# Heterogeneous distribution of mRNAs within flight muscle fibers, and implications for function

**DOI:** 10.1101/2020.09.07.286260

**Authors:** Aditya Parekh, Kunal Chakraborty, Devam J Purohit, Shaik Naseer Pasha, R. Sowdhamini, K. VijayRaghavan, Dhananjay Chaturvedi

## Abstract

Muscle heterogeneity has been explored in terms of fiber-type distribution, structural organisation, and differences at their junctions with neurons and tendons. We amplify on such observation to additionally suggest that muscle syncytia have nonuniform protein requirements along their length, deployed for developmental and functional uses. An exploration of regionalized proteins or their mRNA across muscle syncytia has not been done. We investigated mRNA localization in regions of *Drosophila melanogaster* dorsal longitudinal muscle (DLM) syncytia over their entire transcriptome. Dissection of muscle regions, their RNA-seq and stringent Differential Gene Expression analysis indeed reveals statistically significant regionalization of nearly a hundred mRNA over the length of DLMs. Functions of over half of these genes require experimental verification. A preponderance of mRNA coding for catabolic and proteolytic enzymes is conspicuous among transcripts enriched in the posterior of DLMs. Our findings provide a foundation for exploring molecular processes that contribute to syncytial maturation and muscle homeostasis in a spatially non-homogenous manner.

## Supplemental file 1 for "Heterogeneous distribution of mRNAs within flight muscle fibers, and implications for function"

### Sheet: D1_D7_DEG_2reps_without 0s
FBgn	baseMean	log2FoldChange (at Day7)	lfcSE	stat	pvalue	padj
FBgn0031942	3775.51	-8.42248	0.593039	-14.2022	8.87e-46	8.62e-42
FBgn0000047	201462	-7.23853	0.560613	-12.9118	3.86e-38	1.88e-34
FBgn0014454	1032.05	-9.61058	0.756916	-12.697	6.14e-37	1.99e-33
FBgn0010226	61645.8	-6.08012	0.493	-12.3329	6.02e-35	1.46e-31
FBgn0035022	1759.37	-6.31711	0.514908	-12.2684	1.34e-34	2.6e-31
FBgn0031940	354.64	-7.857	0.732962	-10.7195	8.24e-27	1.33e-23
FBgn0036044	5678.26	-5.51136	0.518196	-10.6357	2.03e-26	2.82e-23
FBgn0264695	264281	-5.70928	0.557353	-10.2436	1.26e-24	1.54e-21
FBgn0042201	5727.35	-4.84379	0.478325	-10.1266	4.21e-24	4.55e-21
FBgn0003721	40140.4	-4.77519	0.478256	-9.98458	1.78e-23	1.73e-20
FBgn0002773	243145	-4.52498	0.483744	-9.35407	8.43e-21	7.45e-18
FBgn0034709	1899.15	-5.14322	0.553013	-9.30035	1.4e-20	1.13e-17
FBgn0004117	36594.6	-4.40392	0.483319	-9.11182	8.1e-20	6.05e-17
FBgn0085248	436.689	-5.75638	0.648995	-8.86969	7.33e-19	5.09e-16
FBgn0262599	1905.98	-4.59768	0.519625	-8.84808	8.9e-19	5.77e-16
FBgn0034182	3050.5	-4.33203	0.503837	-8.59809	8.11e-18	4.92e-15
FBgn0038914	703.509	5.83195	0.679843	8.57837	9.62e-18	5.5e-15
FBgn0039805	200.34	-6.6568	0.777631	-8.56036	1.13e-17	6.07e-15
FBgn0036656	2404.65	-4.47913	0.524433	-8.54091	1.33e-17	6.75e-15
FBgn0263608	289.027	-6.30307	0.738405	-8.53607	1.39e-17	6.75e-15
FBgn0036377	179.188	-5.80749	0.682222	-8.51262	1.7e-17	7.87e-15
FBgn0036589	328.834	-4.70625	0.556201	-8.46142	2.64e-17	1.17e-14
FBgn0031574	994.267	-4.94784	0.589159	-8.39814	4.54e-17	1.92e-14
FBgn0261989	1822.52	6.81803	0.813229	8.3839	5.12e-17	2.07e-14
FBgn0013563	446.515	-4.57743	0.563763	-8.11941	4.68e-16	1.82e-13
FBgn0032538	186.052	-7.37613	0.91161	-8.09132	5.9e-16	2.21e-13
FBgn0035280	430.053	-4.31337	0.543273	-7.93959	2.03e-15	7.3e-13
FBgn0000667	21687.2	-3.87259	0.490413	-7.8966	2.87e-15	9.94e-13
FBgn0033308	145.8	-8.1184	1.04353	-7.77971	7.27e-15	2.44e-12
FBgn0263987	2266.18	-3.93606	0.512958	-7.67325	1.68e-14	5.43e-12
FBgn0016930	905.255	-4.24639	0.554153	-7.66285	1.82e-14	5.7e-12
FBgn0033917	522.299	-4.03257	0.528492	-7.63033	2.34e-14	7.11e-12
FBgn0033109	1809.1	-3.63378	0.486783	-7.46488	8.34e-14	2.45e-11
FBgn0036881	128.781	-5.98189	0.804089	-7.43934	1.01e-13	2.89e-11
FBgn0000045	3616.53	-5.79529	0.792942	-7.30859	2.7e-13	7.49e-11
FBgn0259209	13010.3	-3.58561	0.501316	-7.15239	8.53e-13	2.3e-10
FBgn0003380	1328.71	-3.80878	0.534783	-7.1221	1.06e-12	2.79e-10
FBgn0004028	50947.3	-3.7997	0.537174	-7.07349	1.51e-12	3.86e-10
FBgn0028544	105.917	-7.36491	1.04417	-7.05336	1.75e-12	4.35e-10
FBgn0261955	98516.4	-3.62414	0.515049	-7.0365	1.97e-12	4.79e-10
FBgn0028533	680.002	5.94539	0.848579	7.00628	2.45e-12	5.8e-10
FBgn0020294	382.973	-4.69788	0.672036	-6.99052	2.74e-12	6.33e-10
FBgn0260653	106.054	-5.43886	0.797796	-6.81736	9.27e-12	2.1e-09
FBgn0039830	218364	-3.35486	0.498754	-6.72649	1.74e-11	3.77e-09
FBgn0085195	383.65	5.11707	0.760807	6.72585	1.75e-11	3.77e-09
FBgn0263619	146.204	-4.5983	0.68716	-6.69175	2.21e-11	4.66e-09
FBgn0031869	2878.15	-3.47518	0.519797	-6.68564	2.3e-11	4.75e-09
FBgn0001098	7436.8	-4.2282	0.639093	-6.61594	3.69e-11	7.47e-09
FBgn0004169	59463.3	-3.35305	0.508955	-6.5881	4.45e-11	8.83e-09
FBgn0250871	549.857	-3.39924	0.5181	-6.56098	5.35e-11	1.04e-08
FBgn0013988	126417	-3.4403	0.525559	-6.54598	5.91e-11	1.12e-08
FBgn0039472	3096.37	-3.60303	0.550565	-6.54425	5.98e-11	1.12e-08
FBgn0036992	190.334	5.22263	0.798654	6.53929	6.18e-11	1.13e-08
FBgn0031654	835.446	-4.83526	0.740158	-6.53274	6.46e-11	1.16e-08
FBgn0039481	73.084	-5.64523	0.873405	-6.46347	1.02e-10	1.81e-08
FBgn0038130	575.263	-3.33762	0.519501	-6.42468	1.32e-10	2.29e-08
FBgn0261618	4277.54	-3.48492	0.543713	-6.40948	1.46e-10	2.49e-08
FBgn0001233	6138.62	3.10722	0.487332	6.37598	1.82e-10	3.04e-08
FBgn0020906	1287.52	-4.6749	0.738921	-6.32666	2.51e-10	4.09e-08
FBgn0035490	174.469	-3.74391	0.591888	-6.32536	2.53e-10	4.09e-08
FBgn0005633	76912.3	-3.51501	0.556295	-6.31861	2.64e-10	4.2e-08
FBgn0038339	82.5747	-6.07069	0.966142	-6.28343	3.31e-10	5.16e-08
FBgn0262559	47527.9	-3.1804	0.506297	-6.28168	3.35e-10	5.16e-08
FBgn0054040	164.854	7.44569	1.18742	6.27047	3.6e-10	5.46e-08
FBgn0034647	92.9852	6.22166	0.992676	6.26756	3.67e-10	5.48e-08
FBgn0011211	216410	-3.32479	0.532277	-6.24636	4.2e-10	6.18e-08
FBgn0026077	172.905	-3.78369	0.606658	-6.23695	4.46e-10	6.47e-08
FBgn0032900	814.592	3.45431	0.555119	6.22265	4.89e-10	6.98e-08
FBgn0031912	29625.2	-3.09095	0.499304	-6.19052	6e-10	8.44e-08
FBgn0027596	993.101	-3.1937	0.519661	-6.14575	7.96e-10	1.1e-07
FBgn0024728	1793.39	-3.24631	0.530539	-6.1189	9.42e-10	1.29e-07
FBgn0039685	211.588	5.23655	0.864793	6.05526	1.4e-09	1.89e-07
FBgn0002565	178.871	4.24279	0.7079	5.99348	2.05e-09	2.68e-07
FBgn0046696	78.4098	-4.69984	0.784012	-5.9946	2.04e-09	2.68e-07
FBgn0261015	2457.82	-3.05313	0.509501	-5.99239	2.07e-09	2.68e-07
FBgn0026059	1988.32	-3.22561	0.538932	-5.9852	2.16e-09	2.76e-07
FBgn0034660	77.1296	-4.68597	0.783863	-5.97805	2.26e-09	2.85e-07
FBgn0001311	62.0468	-6.05444	1.01468	-5.96683	2.42e-09	3.01e-07
FBgn0053532	87.3491	6.04992	1.01909	5.93657	2.91e-09	3.58e-07
FBgn0046874	2512.4	-2.84068	0.479796	-5.9206	3.21e-09	3.9e-07
FBgn0001128	55297.2	-3.06708	0.51876	-5.91232	3.37e-09	4.05e-07
FBgn0003071	26400.8	-2.96048	0.506718	-5.84245	5.14e-09	6.09e-07
FBgn0033294	189.56	4.17264	0.723633	5.76624	8.11e-09	9.49e-07
FBgn0024289	369.803	3.86062	0.671864	5.74613	9.13e-09	1.04e-06
FBgn0030257	325.643	-3.20887	0.558344	-5.74712	9.08e-09	1.04e-06
FBgn0033728	311.584	-3.51297	0.612504	-5.73543	9.73e-09	1.1e-06
FBgn0036461	171.819	-3.43219	0.600232	-5.7181	1.08e-08	1.2e-06
FBgn0051973	490.835	-3.21164	0.562124	-5.71341	1.11e-08	1.22e-06
FBgn0032857	254.251	-3.2325	0.567578	-5.69525	1.23e-08	1.34e-06
FBgn0261341	74.4923	-4.92171	0.865897	-5.68395	1.32e-08	1.42e-06
FBgn0050272	77.5885	-7.90252	1.39476	-5.66588	1.46e-08	1.56e-06
FBgn0033301	177.457	4.83149	0.855724	5.64609	1.64e-08	1.73e-06
FBgn0004507	44957.4	-2.9374	0.521541	-5.63215	1.78e-08	1.84e-06
FBgn0051410	69.5645	5.55844	0.986688	5.63343	1.77e-08	1.84e-06
FBgn0037846	386.101	-2.91201	0.520043	-5.59956	2.15e-08	2.2e-06
FBgn0030532	630.124	-3.39545	0.608324	-5.58164	2.38e-08	2.41e-06
FBgn0052311	1329.18	-3.14554	0.565501	-5.56239	2.66e-08	2.67e-06
FBgn0001223	2977.82	3.41806	0.614701	5.56053	2.69e-08	2.67e-06
FBgn0038341	170.957	-3.35265	0.604768	-5.5437	2.96e-08	2.91e-06
FBgn0262608	138.259	8.69869	1.57316	5.52942	3.21e-08	3.12e-06
FBgn0000497	182.295	-3.74409	0.680099	-5.50522	3.69e-08	3.55e-06
FBgn0034391	57.8505	-5.26334	0.960707	-5.47861	4.29e-08	4.08e-06
FBgn0038819	41.5319	-9.23234	1.69364	-5.4512	5e-08	4.72e-06
FBgn0027291	49462.7	-2.69979	0.504682	-5.3495	8.82e-08	8.24e-06
FBgn0000116	37275.4	-2.66651	0.49886	-5.34521	9.03e-08	8.31e-06
FBgn0261362	223.081	3.23977	0.606195	5.34444	9.07e-08	8.31e-06
FBgn0039529	687.825	2.90297	0.544224	5.33414	9.6e-08	8.64e-06
FBgn0261575	1111.18	2.68261	0.502825	5.33508	9.55e-08	8.64e-06
FBgn0034485	669.839	-2.91084	0.547564	-5.31598	1.06e-07	9.46e-06
FBgn0039678	282.888	4.16968	0.785354	5.3093	1.1e-07	9.72e-06
FBgn0003943	21394.3	-2.65246	0.499788	-5.30717	1.11e-07	9.74e-06
FBgn0260006	146.156	-3.40738	0.642555	-5.30287	1.14e-07	9.89e-06
FBgn0261836	16630.6	-3.30886	0.631279	-5.24151	1.59e-07	1.37e-05
FBgn0000527	104.063	-3.34495	0.640476	-5.2226	1.76e-07	1.5e-05
FBgn0014141	2005.86	-2.94269	0.565617	-5.20263	1.96e-07	1.66e-05
FBgn0052627	1317.62	-2.83809	0.549254	-5.16716	2.38e-07	1.99e-05
FBgn0053519	42479.8	-3.14658	0.60928	-5.16443	2.41e-07	2e-05
FBgn0002772	73166.5	-2.78685	0.542673	-5.1354	2.82e-07	2.32e-05
FBgn0051694	2393.63	-2.54474	0.500571	-5.08368	3.7e-07	3.02e-05
FBgn0004047	12330.2	2.45441	0.485069	5.05993	4.19e-07	3.4e-05
FBgn0051148	38.9219	8.33249	1.66022	5.0189	5.2e-07	4.17e-05
FBgn0263132	41.913	-5.50704	1.09825	-5.01439	5.32e-07	4.24e-05
FBgn0052368	103.305	4.96213	0.994493	4.98961	6.05e-07	4.78e-05
FBgn0030558	98.4822	3.7878	0.760365	4.98156	6.31e-07	4.94e-05
FBgn0014869	26611.7	-2.60885	0.527619	-4.94456	7.63e-07	5.9e-05
FBgn0031857	2034.18	-2.54273	0.514478	-4.94235	7.72e-07	5.9e-05
FBgn0040606	1156.74	3.60489	0.729174	4.94379	7.66e-07	5.9e-05
FBgn0039139	186.802	2.95993	0.600853	4.9262	8.38e-07	6.36e-05
FBgn0003041	275.957	-2.72677	0.554027	-4.92173	8.58e-07	6.46e-05
FBgn0035767	599.322	-2.5308	0.514382	-4.92008	8.65e-07	6.46e-05
FBgn0038973	778.456	-3.70991	0.760031	-4.88126	1.05e-06	7.82e-05
FBgn0010482	13037.9	-2.61155	0.53529	-4.87875	1.07e-06	7.86e-05
FBgn0034512	2789.16	2.81514	0.578575	4.86564	1.14e-06	8.27e-05
FBgn0040349	494.396	2.98817	0.614033	4.86647	1.14e-06	8.27e-05
FBgn0034582	205.42	3.68156	0.758618	4.85298	1.22e-06	8.75e-05
FBgn0036262	983.894	3.08856	0.637212	4.84699	1.25e-06	8.95e-05
FBgn0027580	3323.37	-2.45137	0.506572	-4.83913	1.3e-06	9.25e-05
FBgn0039709	162.027	-3.04872	0.631426	-4.8283	1.38e-06	9.69e-05
FBgn0039297	57.718	-3.76888	0.782149	-4.81862	1.45e-06	0.000101031
FBgn0085280	63.7031	4.52342	0.942031	4.80178	1.57e-06	0.000109131
FBgn0053196	652.776	-2.99213	0.625989	-4.77985	1.75e-06	0.000120871
FBgn0052626	2747.02	-2.48388	0.52194	-4.75894	1.95e-06	0.000133144
FBgn0038294	174752	2.96652	0.62407	4.75351	2e-06	0.000135815
FBgn0261681	95.3472	3.80715	0.803951	4.73555	2.18e-06	0.000147384
FBgn0011204	1834.13	-2.50309	0.528786	-4.73365	2.21e-06	0.000147749
FBgn0262029	42.5687	-4.19485	0.896395	-4.67969	2.87e-06	0.000191182
FBgn0002940	77.1674	4.89243	1.04673	4.67403	2.95e-06	0.000195186
FBgn0022160	43347.7	-2.34089	0.501629	-4.66657	3.06e-06	0.000199687
FBgn0036767	52.4363	5.10184	1.09316	4.66705	3.06e-06	0.000199687
FBgn0085452	506.556	2.36985	0.508331	4.66203	3.13e-06	0.00020279
FBgn0039635	19765.5	-2.36877	0.509216	-4.65179	3.29e-06	0.000211709
FBgn0263663	30.0438	-5.56525	1.19791	-4.64579	3.39e-06	0.000216527
FBgn0034497	74523.4	-2.34736	0.505745	-4.64139	3.46e-06	0.00021832
FBgn0040733	368.142	3.98452	0.858257	4.64258	3.44e-06	0.00021832
FBgn0028920	598.626	3.50926	0.756708	4.63753	3.53e-06	0.000219583
FBgn0038702	210.111	3.61281	0.778902	4.63834	3.51e-06	0.000219583
FBgn0032472	424.15	3.12596	0.675787	4.62566	3.73e-06	0.000229604
FBgn0034663	522.379	2.62812	0.568007	4.62692	3.71e-06	0.000229604
FBgn0036194	158.443	-2.83819	0.614036	-4.62219	3.8e-06	0.000232003
FBgn0036762	29097.9	-2.34585	0.509068	-4.60813	4.06e-06	0.0002467
FBgn0027600	29.0346	-6.47571	1.40744	-4.60106	4.2e-06	0.000253639
FBgn0031935	221.256	-2.55637	0.556594	-4.59287	4.37e-06	0.000262174
FBgn0029766	180.836	2.70429	0.589657	4.58621	4.51e-06	0.000269023
FBgn0036291	228.133	-3.00693	0.656216	-4.58222	4.6e-06	0.000272533
FBgn0053926	69.3495	3.87622	0.851968	4.54973	5.37e-06	0.00031627
FBgn0033348	66.9887	-3.42542	0.753227	-4.54766	5.42e-06	0.000317467
FBgn0053109	4076.5	3.31792	0.730263	4.54347	5.53e-06	0.000321915
FBgn0004959	58.6251	-3.72454	0.820537	-4.53915	5.65e-06	0.000326615
FBgn0263413	265.193	-2.91863	0.645062	-4.52457	6.05e-06	0.000347893
FBgn0024897	27.1784	-5.28396	1.1689	-4.52046	6.17e-06	0.000352634
FBgn0033367	198.791	2.5983	0.575475	4.51506	6.33e-06	0.000359626
FBgn0034706	478.862	-2.52429	0.559401	-4.51248	6.41e-06	0.000361902
FBgn0034484	341.476	-2.53059	0.561851	-4.50402	6.67e-06	0.00037444
FBgn0041181	247.86	-2.5331	0.563176	-4.49788	6.86e-06	0.000383204
FBgn0037899	1742.78	2.80405	0.624644	4.48905	7.15e-06	0.000397165
FBgn0086690	11295.3	-2.48511	0.554007	-4.48571	7.27e-06	0.000401146
FBgn0032285	1603.06	2.33617	0.521234	4.48201	7.39e-06	0.000405849
FBgn0033347	53.9151	-3.50511	0.786973	-4.45391	8.43e-06	0.000460214
FBgn0086355	19304.6	-2.47864	0.556944	-4.45043	8.57e-06	0.000465116
FBgn0037788	685.733	-2.32963	0.524437	-4.44216	8.91e-06	0.000480678
FBgn0052499	25.3537	-6.10155	1.38029	-4.42049	9.85e-06	0.000528573
FBgn0000451	28.0218	-5.02531	1.1374	-4.41824	9.95e-06	0.000531155
FBgn0033788	2018.67	2.18823	0.495579	4.4155	1.01e-05	0.000535004
FBgn0038100	2779.18	2.7202	0.616286	4.41386	1.02e-05	0.000536137
FBgn0031264	55.1959	-3.66178	0.839013	-4.36439	1.27e-05	0.000669439
FBgn0034253	39.6722	-3.93917	0.903237	-4.36117	1.29e-05	0.000675712
FBgn0030028	390.735	-2.93681	0.674087	-4.35672	1.32e-05	0.000685899
FBgn0032945	175.67	2.56309	0.588954	4.35193	1.35e-05	0.000693654
FBgn0040211	55.8065	4.36683	1.0032	4.35289	1.34e-05	0.000693654
FBgn0039379	79.4081	-2.98153	0.687609	-4.33608	1.45e-05	0.000741659
FBgn0030270	229.286	3.26561	0.754055	4.33073	1.49e-05	0.00075591
FBgn0002868	2070.92	2.20429	0.509363	4.32754	1.51e-05	0.000762956
FBgn0003360	347851	-2.22743	0.517401	-4.30504	1.67e-05	0.000840383
FBgn0001091	148634	-2.2648	0.526922	-4.29816	1.72e-05	0.000862431
FBgn0038405	25.5236	-5.34539	1.24542	-4.29203	1.77e-05	0.00088207
FBgn0004362	165.827	3.04557	0.710433	4.28692	1.81e-05	0.000893422
FBgn0030336	470.504	-2.19821	0.512754	-4.28705	1.81e-05	0.000893422
FBgn0031907	954.838	2.50835	0.58718	4.27186	1.94e-05	0.000951152
FBgn0086691	192.428	3.22217	0.755136	4.267	1.98e-05	0.000967187
FBgn0004888	16893.3	-2.22377	0.522318	-4.2575	2.07e-05	0.00100415
FBgn0262524	38.2811	4.9145	1.15544	4.25338	2.11e-05	0.00101776
FBgn0013995	590.255	-2.59577	0.611627	-4.24404	2.2e-05	0.00105064
FBgn0033789	712.778	2.36	0.555963	4.24488	2.19e-05	0.00105064
FBgn0039561	2031.86	-2.11761	0.4997	-4.23777	2.26e-05	0.0010751
FBgn0028325	26619.8	-2.17602	0.514028	-4.23328	2.3e-05	0.00109146
FBgn0262872	1906.52	-2.20448	0.521494	-4.22723	2.37e-05	0.00111575
FBgn0034509	136.752	3.44965	0.821148	4.201	2.66e-05	0.00124715
FBgn0030828	614.863	2.18173	0.519856	4.1968	2.71e-05	0.00126443
FBgn0261682	53.9021	3.98845	0.951918	4.18991	2.79e-05	0.00129717
FBgn0020235	51655.8	-2.12261	0.506773	-4.18849	2.81e-05	0.00129912
FBgn0016756	1605	-2.43125	0.580794	-4.18609	2.84e-05	0.00130052
FBgn0036685	2269.93	-2.34022	0.558939	-4.1869	2.83e-05	0.00130052
FBgn0036599	21.4261	-6.8992	1.64855	-4.18501	2.85e-05	0.00130061
FBgn0002968	2023.39	-2.21962	0.530618	-4.18308	2.88e-05	0.00130558
FBgn0031401	373.758	-2.22268	0.531889	-4.17885	2.93e-05	0.00132388
FBgn0039667	2181.4	-2.06983	0.495712	-4.17547	2.97e-05	0.00133749
FBgn0031034	50.6998	5.8795	1.4121	4.16365	3.13e-05	0.00140219
FBgn0083919	48457.6	-2.189	0.525967	-4.16185	3.16e-05	0.00140679
FBgn0038074	149.041	3.17592	0.763796	4.15807	3.21e-05	0.00142375
FBgn0021814	377.416	2.33812	0.563642	4.14824	3.35e-05	0.00147335
FBgn0262508	19553.4	-2.39611	0.577631	-4.14816	3.35e-05	0.00147335
FBgn0001296	265.382	-2.30931	0.55818	-4.13721	3.52e-05	0.00153847
FBgn0003748	6522.15	-2.26328	0.549884	-4.11591	3.86e-05	0.00168007
FBgn0033135	34.0418	-4.5073	1.09602	-4.11241	3.92e-05	0.00169815
FBgn0033820	1703.81	2.62508	0.639839	4.10273	4.08e-05	0.00176297
FBgn0031561	1014.76	2.88627	0.703851	4.10068	4.12e-05	0.00176349
FBgn0034091	526.634	-2.10269	0.512775	-4.10061	4.12e-05	0.00176349
FBgn0067905	153.944	3.21483	0.789001	4.07456	4.61e-05	0.00196434
FBgn0259736	4387	-2.13501	0.52522	-4.06499	4.8e-05	0.00203779
FBgn0051769	141.183	3.04492	0.752304	4.04746	5.18e-05	0.00218702
FBgn0085760	298.313	-2.37125	0.586197	-4.04515	5.23e-05	0.00219913
FBgn0085491	13.8224	-7.63152	1.88955	-4.03881	5.37e-05	0.00224001
FBgn0262357	36.4254	3.99211	0.988312	4.03932	5.36e-05	0.00224001
FBgn0259168	524.449	-2.08872	0.517511	-4.03608	5.44e-05	0.00225654
FBgn0032087	59.5481	4.4841	1.11148	4.03435	5.48e-05	0.00226358
FBgn0034087	1528.55	-2.17029	0.539184	-4.02513	5.69e-05	0.00234408
FBgn0261373	223.982	-2.29918	0.571358	-4.02407	5.72e-05	0.00234478
FBgn0063493	217.636	3.0369	0.756482	4.01451	5.96e-05	0.00243159
FBgn0015299	160.511	2.74643	0.684612	4.01166	6.03e-05	0.00245084
FBgn0043578	201.04	3.37544	0.843918	3.99972	6.34e-05	0.00255642
FBgn0051205	53.1732	4.08585	1.02132	4.00055	6.32e-05	0.00255642
FBgn0261526	20.1005	-5.75455	1.44131	-3.9926	6.54e-05	0.00262358
FBgn0038865	42.8709	3.91521	0.980973	3.99115	6.58e-05	0.00262884
FBgn0035281	18.8844	-6.72608	1.68709	-3.9868	6.7e-05	0.00266644
FBgn0003074	32387.5	-2.07121	0.52018	-3.98171	6.84e-05	0.0027131
FBgn0020521	422.177	-2.15927	0.54275	-3.9784	6.94e-05	0.00272887
FBgn0037898	87.3709	3.445	0.865836	3.97881	6.93e-05	0.00272887
FBgn0034974	18.9669	-6.7353	1.69425	-3.97539	7.03e-05	0.00275249
FBgn0038257	499.557	2.55994	0.644544	3.9717	7.14e-05	0.00278421
FBgn0028526	663.264	2.89946	0.730851	3.96723	7.27e-05	0.00282557
FBgn0035398	65.6855	-3.15401	0.795299	-3.96582	7.31e-05	0.00283104
FBgn0039026	2069.94	-2.22157	0.561297	-3.95792	7.56e-05	0.0029147
FBgn0001075	34.9402	-3.52609	0.893403	-3.9468	7.92e-05	0.00301917
FBgn0040735	163.214	3.24729	0.822793	3.94667	7.92e-05	0.00301917
FBgn0263235	860.234	1.98621	0.50303	3.9485	7.86e-05	0.00301917
FBgn0039075	139.169	-2.761	0.700069	-3.9439	8.02e-05	0.00304224
FBgn0033033	54.4139	-3.20239	0.812303	-3.94236	8.07e-05	0.00304997
FBgn0032189	231.303	2.47045	0.626919	3.94061	8.13e-05	0.00306038
FBgn0040813	6823.74	2.59784	0.660381	3.93385	8.36e-05	0.00313569
FBgn0038922	25809.5	-1.94946	0.497651	-3.91733	8.95e-05	0.00334556
FBgn0037643	28324.3	-1.95227	0.498829	-3.9137	9.09e-05	0.00338329
FBgn0034726	117.045	2.82826	0.722879	3.91249	9.13e-05	0.00338727
FBgn0034664	320.692	2.51575	0.643419	3.90997	9.23e-05	0.0034098
FBgn0010425	5459.73	-2.38833	0.611274	-3.90714	9.34e-05	0.00343692
FBgn0063494	176.039	2.31242	0.592804	3.90081	9.59e-05	0.00351467
FBgn0015034	306.051	-2.29783	0.589545	-3.89763	9.71e-05	0.00353448
FBgn0263258	258.885	-2.10324	0.539599	-3.89778	9.71e-05	0.00353448
FBgn0002569	79.0747	2.87621	0.739523	3.88927	0.000100545	0.00364475
FBgn0031089	1117.11	-1.92198	0.495789	-3.87661	0.000105924	0.0038113
FBgn0035544	92.0159	-3.51965	0.907799	-3.87712	0.000105698	0.0038113
FBgn0004045	11939.2	1.93251	0.501868	3.85064	0.000117811	0.00422337
FBgn0003178	57031.3	-1.99707	0.519376	-3.84513	0.000120488	0.00430346
FBgn0000404	39.2015	6.94448	1.80943	3.83793	0.000124074	0.00439918
FBgn0039310	288.675	2.26984	0.591325	3.83857	0.000123753	0.00439918
FBgn0031263	411.173	2.10318	0.548387	3.83522	0.000125451	0.00443164
FBgn0033528	75.2839	3.11166	0.811524	3.83434	0.000125901	0.00443164
FBgn0029176	5336.11	-1.89216	0.493806	-3.83179	0.000127216	0.0044457
FBgn0034329	162.048	2.74023	0.7151	3.83195	0.000127132	0.0044457
FBgn0032798	611.055	-2.00023	0.523457	-3.82119	0.000132811	0.00462458
FBgn0036479	319.326	-2.04094	0.535703	-3.80984	0.000139057	0.00482479
FBgn0032729	636.249	-1.93342	0.508424	-3.80277	0.000143085	0.00489462
FBgn0038346	120.805	2.8362	0.745642	3.80371	0.000142545	0.00489462
FBgn0039218	214.716	2.5497	0.670349	3.80354	0.000142644	0.00489462
FBgn0052667	162.021	3.04178	0.799505	3.80458	0.000142047	0.00489462
FBgn0050440	162.969	2.68781	0.707866	3.79706	0.000146423	0.00497377
FBgn0263083	45.0361	4.72048	1.24312	3.79729	0.000146288	0.00497377
FBgn0029990	2026.14	2.1244	0.560003	3.79354	0.000148512	0.00502716
FBgn0262509	1773.81	-1.89391	0.500253	-3.78591	0.00015315	0.00516615
FBgn0037562	125.651	2.59172	0.686204	3.7769	0.000158792	0.00532921
FBgn0037637	14631	2.23983	0.593105	3.77645	0.000159081	0.00532921
FBgn0033659	65.8402	2.86601	0.759684	3.77263	0.000161533	0.00539275
FBgn0039480	16.8614	-6.41611	1.70388	-3.76559	0.000166159	0.0055282
FBgn0050106	21.1121	-4.46581	1.1887	-3.75688	0.000172045	0.00570451
FBgn0001092	32011.8	-1.91347	0.510607	-3.74745	0.000178645	0.00588652
FBgn0001208	230.767	2.07252	0.553071	3.7473	0.000178747	0.00588652
FBgn0039856	2175.53	-1.93365	0.51674	-3.74201	0.000182558	0.00597154
FBgn0264307	982.418	-2.03175	0.542852	-3.74273	0.000182034	0.00597154
FBgn0038000	47.6354	3.24047	0.868269	3.7321	0.00018989	0.00619054
FBgn0039298	294.91	2.97263	0.797875	3.72569	0.000194784	0.00632885
FBgn0031434	28.2006	4.74331	1.27366	3.72416	0.00019597	0.00634617
FBgn0000542	43.5869	-3.05193	0.821747	-3.71396	0.000204044	0.00658568
FBgn0030041	440.195	2.50786	0.675892	3.71045	0.000206895	0.00665557
FBgn0002932	96.8088	-2.56107	0.690701	-3.70793	0.000208957	0.00667769
FBgn0030850	726.58	-1.94446	0.524341	-3.70839	0.000208579	0.00667769
FBgn0035983	409.136	-1.90972	0.51551	-3.70452	0.000211789	0.00674599
FBgn0001149	1828.81	1.98225	0.535282	3.70319	0.000212908	0.00675949
FBgn0034200	377.086	2.59859	0.702052	3.70142	0.000214399	0.00678464
FBgn0043535	37.796	4.71524	1.28075	3.68162	0.000231753	0.00731001
FBgn0066101	1014.62	-1.89837	0.516266	-3.67711	0.00023589	0.0074164
FBgn0037796	240.836	-2.00518	0.546618	-3.66835	0.000244125	0.00765058
FBgn0000120	33.2432	4.9548	1.35259	3.66319	0.000249098	0.00778132
FBgn0035755	216.4	-1.99829	0.545989	-3.65994	0.000252271	0.00783023
FBgn0053978	125.481	-2.29168	0.626153	-3.65994	0.000252276	0.00783023
FBgn0030157	314.228	2.79475	0.764108	3.65753	0.000254662	0.0078791
FBgn0011284	5459.21	-1.80063	0.492946	-3.6528	0.000259393	0.008
FBgn0261451	2081.69	-2.13731	0.585424	-3.65088	0.000261348	0.00803479
FBgn0037845	78.1028	-2.47335	0.679795	-3.63838	0.00027436	0.00840824
FBgn0011823	27.1787	4.79608	1.31967	3.63429	0.000278749	0.00851586
FBgn0040827	1537.63	2.23085	0.615254	3.62589	0.000287964	0.00876982
FBgn0051133	49.3243	2.93177	0.808818	3.62475	0.000289237	0.00878105
FBgn0038271	56235.3	-1.81781	0.502523	-3.61737	0.000297609	0.00900708
FBgn0033821	124.303	3.13239	0.867229	3.61195	0.000303907	0.00916912
FBgn0000046	178.099	-2.66377	0.737825	-3.6103	0.000305841	0.0091909
FBgn0011286	8489.7	-2.21184	0.612746	-3.60973	0.000306521	0.0091909
FBgn0004577	10.3096	-7.21954	2.00214	-3.60591	0.00031106	0.00929831
FBgn0013276	1159.26	2.99086	0.830434	3.60156	0.000316316	0.00931216
FBgn0034412	5333.02	-1.80265	0.500242	-3.60356	0.000313887	0.00931216
FBgn0035553	28.367	-3.61641	1.00374	-3.60294	0.000314633	0.00931216
FBgn0039728	26.0696	-4.12302	1.1447	-3.60185	0.000315959	0.00931216
FBgn0040496	22.0983	-4.06058	1.12732	-3.60198	0.000315808	0.00931216
FBgn0037847	3648.6	-1.85889	0.516627	-3.59812	0.00032052	0.00940741
FBgn0040653	426.313	2.54745	0.708311	3.59651	0.000322509	0.00943728
FBgn0027608	233.929	-1.99245	0.554394	-3.59393	0.000325732	0.00947519
FBgn0032497	1094.82	-2.04501	0.5691	-3.59342	0.000326368	0.00947519
FBgn0034151	4667.36	-1.78897	0.497886	-3.59313	0.000326731	0.00947519
FBgn0039735	171.072	2.46764	0.687414	3.58974	0.000331007	0.00957064
FBgn0035806	74.8066	3.15804	0.880068	3.5884	0.000332717	0.00958442
FBgn0040843	24.7788	-4.09077	1.14018	-3.58782	0.000333457	0.00958442
FBgn0085281	16.585	7.0871	1.97603	3.58652	0.000335114	0.00960364
FBgn0262858	37.662	-3.08298	0.859899	-3.58529	0.00033671	0.00962099
FBgn0052170	103.041	-2.41642	0.674433	-3.58289	0.000339813	0.00968118
FBgn0035589	241.445	2.34719	0.655528	3.58061	0.000342796	0.00970502
FBgn0037094	1249.99	-1.89757	0.530053	-3.57996	0.000343647	0.00970502
FBgn0039807	144.804	-2.10425	0.587767	-3.58007	0.000343497	0.00970502
FBgn0003885	2085.5	-1.75205	0.489767	-3.57731	0.00034715	0.00977555
FBgn0031558	133.377	3.0422	0.851611	3.57228	0.000353882	0.00988952
FBgn0050503	160.067	2.77387	0.776544	3.57208	0.000354161	0.00988952
FBgn0085819	1372.3	-2.10972	0.590624	-3.57201	0.000354252	0.00988952
FBgn0036106	461.115	2.29402	0.642766	3.56898	0.000358379	0.00997609
FBgn0250819	7311.84	-1.96714	0.551539	-3.56663	0.000361599	0.010037
FBgn0020910	8486.75	-1.78895	0.502152	-3.56257	0.000367237	0.0101355
FBgn0085753	162.371	-2.34478	0.658051	-3.56322	0.000366327	0.0101355
FBgn0020513	590.073	2.17713	0.611424	3.56075	0.000369792	0.0101771
FBgn0085742	2622.29	-2.08203	0.585754	-3.55444	0.00037878	0.0103951
FBgn0040734	102.305	3.16826	0.892372	3.55038	0.000384677	0.0105271
FBgn0031693	118.48	2.53432	0.714087	3.54904	0.000386645	0.0105513
FBgn0033774	23002.5	-2.33239	0.657476	-3.54749	0.000388923	0.0105837
FBgn0032260	1145.5	-1.81949	0.513949	-3.54021	0.000399807	0.0108495
FBgn0037440	500.417	-1.82792	0.51689	-3.53638	0.000405655	0.0109775
FBgn0263234	383.776	1.85632	0.525828	3.53028	0.000415119	0.0112024
FBgn0000279	13.7474	6.81789	1.9325	3.52802	0.000418681	0.0112233
FBgn0033297	200.658	2.51887	0.714079	3.52744	0.000419605	0.0112233
FBgn0036419	27.2786	3.85689	1.09297	3.5288	0.00041745	0.0112233
FBgn0036766	1128.76	2.32705	0.659808	3.52686	0.000420513	0.0112233
FBgn0264674	15.7661	-5.60774	1.59214	-3.52215	0.000428065	0.0113936
FBgn0039073	70.9401	2.82388	0.801921	3.52139	0.00042929	0.0113949
FBgn0052296	325.023	-2.18558	0.620786	-3.52067	0.000430463	0.011395
FBgn0039682	1210.61	2.68978	0.76552	3.51366	0.000441978	0.0116364
FBgn0085795	1919.94	-2.06823	0.588554	-3.51409	0.000441272	0.0116364
FBgn0031689	740.18	1.84729	0.526777	3.50678	0.000453563	0.0119091
FBgn0033945	469.643	2.33195	0.665241	3.50542	0.00045589	0.0119379
FBgn0030985	84.5456	2.74552	0.784785	3.49844	0.000467993	0.0122219
FBgn0019957	19278.3	-1.74903	0.500346	-3.49565	0.00047291	0.0123172
FBgn0032287	82.6804	2.93924	0.842394	3.48915	0.000484555	0.0125868
FBgn0034072	237.376	-2.11224	0.607373	-3.47766	0.000505802	0.0131036
FBgn0260794	1568.85	-2.10671	0.606442	-3.47389	0.000512977	0.0132542
FBgn0020299	589.974	-2.01885	0.5814	-3.4724	0.000515829	0.0132925
FBgn0030776	94.4749	2.46172	0.709456	3.46987	0.000520717	0.0133574
FBgn0051704	45.9658	3.12928	0.901895	3.46967	0.000521098	0.0133574
FBgn0032699	1843.65	1.74902	0.504325	3.46804	0.000524266	0.0134033
FBgn0053138	5461.55	-1.75358	0.506141	-3.46461	0.000530993	0.0135396
FBgn0031580	12.2673	6.66191	1.92378	3.46294	0.000534313	0.0135886
FBgn0031879	92.8065	-2.62731	0.760527	-3.4546	0.000551114	0.0139793
FBgn0031432	75.1172	2.45239	0.710702	3.45065	0.000559232	0.014144
FBgn0032414	17.1542	-4.43523	1.28556	-3.45003	0.00056052	0.014144
FBgn0000121	35.749	3.87534	1.12418	3.44727	0.000566291	0.0142526
FBgn0033668	19.1851	-4.10717	1.19237	-3.44455	0.000572018	0.0143596
FBgn0030743	4724.56	2.04333	0.593535	3.44264	0.000576062	0.0144015
FBgn0034618	7479.66	-1.80042	0.523018	-3.44236	0.000576654	0.0144015
FBgn0013949	105.668	2.37076	0.689028	3.44074	0.000580131	0.0144193
FBgn0262563	73.1963	3.0256	0.87937	3.44064	0.000580332	0.0144193
FBgn0039530	78.1207	-2.46354	0.716663	-3.43751	0.000587085	0.0145498
FBgn0031043	318.47	-1.99678	0.581479	-3.43396	0.000594832	0.0146766
FBgn0259220	10069.8	-1.81807	0.529465	-3.43378	0.000595221	0.0146766
FBgn0016685	297.283	2.0067	0.584913	3.43076	0.00060189	0.0147661
FBgn0028622	206.896	-1.9148	0.55811	-3.43087	0.000601648	0.0147661
FBgn0053470	442.766	2.08458	0.607874	3.42929	0.000605156	0.0148088
FBgn0002562	31.1299	3.66329	1.06973	3.42449	0.000615944	0.0150349
FBgn0250753	3381.39	-1.63964	0.479826	-3.41716	0.00063278	0.0154072
FBgn0022355	3015.44	1.87938	0.551037	3.41062	0.000648153	0.0157028
FBgn0039136	414.461	-1.80205	0.528352	-3.41071	0.000647943	0.0157028
FBgn0024956	71.8594	2.49959	0.733656	3.40703	0.000656738	0.0157926
FBgn0033639	740.774	-1.83333	0.537928	-3.40813	0.000654096	0.0157926
FBgn0085807	677.65	-1.99063	0.584175	-3.4076	0.000655369	0.0157926
FBgn0263199	283.87	2.13853	0.630082	3.39405	0.000688669	0.0165196
FBgn0005391	7818.58	1.76398	0.520081	3.39174	0.000694504	0.0166149
FBgn0032129	8730.83	-1.74838	0.515577	-3.39112	0.000696064	0.0166149
FBgn0022943	181.294	2.2483	0.663389	3.38911	0.000701202	0.0166965
FBgn0033296	29.4112	3.66042	1.08161	3.38422	0.00071381	0.0168317
FBgn0034501	2470.99	1.62168	0.478975	3.38572	0.000709913	0.0168317
FBgn0037478	130.638	2.10381	0.621558	3.38473	0.000712474	0.0168317
FBgn0259878	49.5754	-3.01486	0.890519	-3.38551	0.00071045	0.0168317
FBgn0038311	49.8352	-2.72202	0.805923	-3.37751	0.000731448	0.0172058
FBgn0010387	578.971	2.00393	0.594268	3.3721	0.000745966	0.0174249
FBgn0022359	324.116	2.02302	0.599922	3.37214	0.00074586	0.0174249
FBgn0039205	1916.53	2.08745	0.619046	3.37204	0.000746142	0.0174249
FBgn0085772	490.589	2.13355	0.634533	3.36239	0.000772699	0.0180019
FBgn0039241	198.121	2.04813	0.609647	3.35954	0.00078072	0.0181452
FBgn0031560	102.379	2.89552	0.864249	3.35033	0.000807157	0.0186703
FBgn0259247	65.8145	-2.44171	0.728685	-3.35084	0.000805661	0.0186703
FBgn0010263	5605.05	-1.63249	0.488121	-3.34444	0.000824493	0.0189949
FBgn0014000	118.671	2.70192	0.807933	3.34423	0.000825101	0.0189949
FBgn0036910	623.492	-1.70669	0.510789	-3.34128	0.000833939	0.019153
FBgn0033349	307.059	-1.79174	0.53643	-3.34012	0.000837415	0.0191875
FBgn0034540	46.0011	-2.62705	0.787103	-3.33761	0.000845008	0.0192254
FBgn0035541	356.443	2.12257	0.635896	3.33792	0.000844089	0.0192254
FBgn0259715	369.111	2.26712	0.679098	3.33843	0.00084254	0.0192254
FBgn0028396	434.088	2.38846	0.716019	3.33575	0.000850686	0.0193094
FBgn0039525	734.244	1.80113	0.540057	3.33507	0.00085278	0.0193118
FBgn0053533	66.0362	2.71947	0.815688	3.33395	0.000856209	0.0193443
FBgn0262954	379.373	2.14528	0.643629	3.3331	0.000858831	0.0193586
FBgn0034160	57.6133	3.73572	1.1214	3.33131	0.000864392	0.0194388
FBgn0085815	374.522	-2.12919	0.640712	-3.32316	0.000890023	0.019969
FBgn0051075	272.036	1.84391	0.555064	3.32198	0.000893824	0.0200081
FBgn0263081	37.7582	2.97294	0.895434	3.32011	0.000899815	0.0200959
FBgn0032210	528.235	-1.7311	0.521695	-3.31823	0.000905893	0.0201852
FBgn0036839	950.893	-1.74462	0.526106	-3.3161	0.000912833	0.0202933
FBgn0036688	121.535	-2.0203	0.609489	-3.31474	0.000917283	0.0203042
FBgn0262574	29.2343	4.10102	1.23723	3.31467	0.000917504	0.0203042
FBgn0026170	285.081	2.09773	0.634128	3.30805	0.00093949	0.0207435
FBgn0031993	395.319	-2.05352	0.621494	-3.30416	0.000952603	0.020944
FBgn0036948	1451.09	7.25275	2.19509	3.30408	0.000952883	0.020944
FBgn0024293	359.714	2.2726	0.689048	3.29818	0.00097315	0.0213412
FBgn0003067	854.565	1.99215	0.604484	3.29562	0.000982047	0.0214692
FBgn0033979	28.1037	5.38144	1.6331	3.29523	0.000983409	0.0214692
FBgn0060296	104.622	-2.20593	0.669862	-3.29311	0.000990841	0.021583
FBgn0035393	78.95	2.64414	0.803496	3.2908	0.000999043	0.021713
FBgn0013688	30692.3	2.12125	0.645281	3.28733	0.00101141	0.0218838
FBgn0082582	4100.03	-1.71723	0.52232	-3.28769	0.00101012	0.0218838
FBgn0037891	23355.1	-1.63609	0.499485	-3.27556	0.00105452	0.0227659
FBgn0030941	1177.02	-1.66507	0.508639	-3.27358	0.00106195	0.0228755
FBgn0050360	1798.94	2.01992	0.617765	3.26972	0.00107653	0.0231383
FBgn0029114	94.2534	-2.24215	0.686416	-3.26646	0.001089	0.0233545
FBgn0034920	1416.58	1.73012	0.530158	3.26341	0.00110081	0.0235559
FBgn0261675	29.0153	3.29411	1.00961	3.26276	0.00110333	0.0235579
FBgn0033495	1872.55	-1.69726	0.520401	-3.26145	0.00110845	0.0236154
FBgn0026372	6608.18	-1.55834	0.477962	-3.26038	0.00111264	0.0236527
FBgn0052640	248.103	2.22092	0.681704	3.2579	0.00112239	0.0238078
FBgn0259219	5841.95	-1.59613	0.490224	-3.25591	0.0011303	0.0239235
FBgn0039358	28742.4	-1.61839	0.497253	-3.25466	0.00113529	0.0239769
FBgn0036039	299.428	-1.88763	0.580262	-3.25306	0.00114168	0.0240595
FBgn0003890	1120.21	-1.64236	0.506025	-3.2456	0.00117201	0.0246453
FBgn0011754	4391.99	-1.66894	0.514627	-3.24302	0.00118271	0.0247629
FBgn0033597	16.9574	-5.77971	1.78213	-3.24315	0.00118215	0.0247629
FBgn0264296	23.5239	4.1874	1.29164	3.24193	0.00118724	0.0248044
FBgn0053054	581.657	-2.05878	0.635414	-3.24006	0.00119505	0.0249141
FBgn0038072	380.303	-1.80537	0.557384	-3.23901	0.00119947	0.0249526
FBgn0025336	420.557	-1.68345	0.519867	-3.23823	0.00120274	0.0249672
FBgn0000579	86863	-1.68422	0.520249	-3.23734	0.0012065	0.0249917
FBgn0036364	496.222	1.7287	0.534271	3.23563	0.00121377	0.0250719
FBgn0085764	190.473	-2.18692	0.675975	-3.23521	0.00121553	0.0250719
FBgn0015766	2278.86	-1.59339	0.493406	-3.22937	0.00124064	0.0251675
FBgn0034229	112.159	2.27749	0.704783	3.23148	0.00123151	0.0251675
FBgn0034364	97.3626	2.9376	0.908612	3.23306	0.00122471	0.0251675
FBgn0034408	131.66	-2.13058	0.659705	-3.2296	0.00123963	0.0251675
FBgn0037236	1951.45	2.48117	0.768086	3.23033	0.00123647	0.0251675
FBgn0051618	13.5466	6.79464	2.10676	3.22516	0.00125902	0.0251675
FBgn0053208	2168.44	-2.10272	0.650411	-3.23291	0.00122536	0.0251675
FBgn0053808	13.5466	6.79464	2.10676	3.22516	0.00125902	0.0251675
FBgn0053814	13.5466	6.79464	2.10676	3.22516	0.00125902	0.0251675
FBgn0053817	13.5466	6.79464	2.10676	3.22516	0.00125902	0.0251675
FBgn0053820	13.5466	6.79464	2.10676	3.22516	0.00125902	0.0251675
FBgn0053823	13.5466	6.79464	2.10676	3.22516	0.00125902	0.0251675
FBgn0053826	13.5466	6.79464	2.10676	3.22516	0.00125902	0.0251675
FBgn0053829	13.5466	6.79464	2.10676	3.22516	0.00125902	0.0251675
FBgn0053832	13.5466	6.79464	2.10676	3.22516	0.00125902	0.0251675
FBgn0030160	475.205	2.22076	0.689652	3.22011	0.00128141	0.0255623
FBgn0003076	8771.93	-1.64768	0.511953	-3.21841	0.00128903	0.0256617
FBgn0040582	102.861	2.86151	0.889357	3.2175	0.00129313	0.0256907
FBgn0035484	230.264	1.98737	0.618196	3.21479	0.00130542	0.025882
FBgn0052647	488.942	1.87495	0.58385	3.21135	0.00132114	0.0261403
FBgn0085227	26.1652	3.39623	1.05934	3.20597	0.00134606	0.0265792
FBgn0034879	85.6211	2.36207	0.738102	3.2002	0.00137334	0.027063
FBgn0017418	3629.98	-1.76303	0.551828	-3.1949	0.00139882	0.0273982
FBgn0039031	66.8817	2.85895	0.894801	3.19507	0.00139796	0.0273982
FBgn0262742	3249.63	-1.80467	0.564853	-3.19494	0.00139859	0.0273982
FBgn0000406	628.547	1.81813	0.569699	3.19138	0.00141593	0.0276572
FBgn0027334	116.544	2.05195	0.643039	3.19102	0.00141773	0.0276572
FBgn0040828	110.055	2.34411	0.73528	3.18805	0.00143234	0.0278861
FBgn0052816	79.0027	-2.28439	0.716949	-3.18626	0.00144124	0.0280033
FBgn0033184	556.394	-1.74747	0.548852	-3.18386	0.00145324	0.0281802
FBgn0034761	447.086	1.79811	0.564906	3.18302	0.00145748	0.0282061
FBgn0036551	360.477	-1.73584	0.545634	-3.18133	0.00146602	0.028315
FBgn0038147	238.357	2.36622	0.744095	3.17999	0.00147279	0.0283892
FBgn0027279	2067.24	-1.64632	0.518108	-3.17756	0.00148519	0.0285463
FBgn0042132	463.875	-1.63483	0.514542	-3.17724	0.00148682	0.0285463
FBgn0035844	29.8921	-3.48702	1.09921	-3.17229	0.00151241	0.0289805
FBgn0001624	1768.77	-1.707	0.53895	-3.16727	0.00153878	0.0294276
FBgn0052282	114.192	2.88282	0.91151	3.16269	0.00156319	0.0298357
FBgn0034470	19.6086	4.30541	1.36186	3.16142	0.00157001	0.0299071
FBgn0261790	136.234	2.25696	0.714549	3.15859	0.00158536	0.0301404
FBgn0030575	70.5414	2.84934	0.902857	3.15591	0.00159997	0.0302996
FBgn0030929	4087.14	2.12938	0.674673	3.15616	0.00159861	0.0302996
FBgn0033538	402.49	-1.9404	0.614977	-3.15524	0.00160367	0.0303106
FBgn0029828	144.285	2.24808	0.712746	3.15412	0.00160985	0.0303683
FBgn0025583	382.538	2.31934	0.735556	3.15317	0.00161505	0.0304074
FBgn0036094	132.193	-2.03534	0.647024	-3.14569	0.00165696	0.0311361
FBgn0050377	64.2512	-2.31783	0.737024	-3.14485	0.00166175	0.0311658
FBgn0035348	599.055	1.59923	0.508928	3.14235	0.001676	0.031252
FBgn0050389	602.907	-1.7609	0.560358	-3.14246	0.00167534	0.031252
FBgn0263240	46.4592	-2.57915	0.820656	-3.14279	0.00167347	0.031252
FBgn0259239	1351.91	-1.72006	0.547695	-3.14055	0.0016863	0.0313839
FBgn0040687	28765.4	2.35999	0.751634	3.13981	0.0016906	0.0314038
FBgn0259164	17.482	-3.74982	1.19598	-3.13534	0.00171657	0.0318253
FBgn0040395	517.431	-1.61534	0.515605	-3.1329	0.00173089	0.0320297
FBgn0015509	763.503	-1.57774	0.503949	-3.13075	0.00174359	0.0322034
FBgn0002571	31.3117	4.22507	1.35017	3.12928	0.00175238	0.0322431
FBgn0053107	59.2021	2.55834	0.817516	3.1294	0.00175164	0.0322431
FBgn0031187	1989.79	-1.61467	0.516531	-3.12599	0.00177207	0.0325439
FBgn0037290	153.29	2.32798	0.745262	3.12371	0.00178584	0.0327348
FBgn0032684	187.171	-1.88358	0.603667	-3.12023	0.00180711	0.0329382
FBgn0033928	99.2672	2.15105	0.689279	3.12073	0.00180403	0.0329382
FBgn0050026	59.6802	2.50918	0.80399	3.12091	0.00180292	0.0329382
FBgn0036463	43.7127	-2.5863	0.831485	-3.11046	0.00186797	0.0339838
FBgn0036951	12.1224	6.66352	2.14425	3.10761	0.00188604	0.0342483
FBgn0003149	35667.6	-1.51734	0.488737	-3.10461	0.00190528	0.034341
FBgn0004652	243.953	-1.94795	0.627274	-3.10542	0.00190008	0.034341
FBgn0034330	116.677	2.83405	0.912505	3.10579	0.00189771	0.034341
FBgn0034784	8.45486	-6.94767	2.23749	-3.10511	0.00190207	0.034341
FBgn0038981	614.152	-1.57503	0.507688	-3.10235	0.00191989	0.0344128
FBgn0064116	592.037	-1.6403	0.528638	-3.10288	0.0019165	0.0344128
FBgn0064117	592.037	-1.6403	0.528638	-3.10288	0.0019165	0.0344128
FBgn0031694	27.4575	3.46386	1.11729	3.10023	0.00193372	0.0345969
FBgn0250851	1008.9	-1.8844	0.608173	-3.09845	0.00194535	0.034741
FBgn0039868	55.0772	2.56189	0.827014	3.09776	0.00194991	0.0347585
FBgn0029765	51.431	2.85554	0.922065	3.09689	0.00195561	0.03477
FBgn0035461	213.973	1.81581	0.586392	3.09657	0.00195771	0.03477
FBgn0033378	264.154	1.9479	0.630198	3.09094	0.00199527	0.0353724
FBgn0085759	117.68	-2.17406	0.70379	-3.08907	0.00200782	0.0355299
FBgn0033019	51.9054	2.74018	0.887308	3.0882	0.00201374	0.0355701
FBgn0003279	5864.95	-1.48665	0.482183	-3.08316	0.00204815	0.036092
FBgn0005666	58784	-1.86432	0.604963	-3.08171	0.00205815	0.036092
FBgn0037913	366.974	2.27148	0.73683	3.08278	0.00205078	0.036092
FBgn0260756	96.4921	2.33976	0.759134	3.08215	0.00205513	0.036092
FBgn0029885	200.549	2.00827	0.653448	3.07335	0.00211668	0.0367639
FBgn0032732	85.4906	2.36848	0.770616	3.07349	0.00211573	0.0367639
FBgn0034688	635.539	-1.58066	0.514363	-3.07304	0.00211887	0.0367639
FBgn0038243	108.428	2.10945	0.686446	3.073	0.00211918	0.0367639
FBgn0039471	4865.13	-2.25217	0.73244	-3.07488	0.00210586	0.0367639
FBgn0040832	622.346	-1.79146	0.582831	-3.07372	0.00211406	0.0367639
FBgn0035476	108.654	2.03799	0.66416	3.06852	0.00215125	0.0372538
FBgn0010583	320.945	-1.83418	0.597913	-3.06764	0.00215759	0.0372601
FBgn0039611	73.8802	2.22803	0.726357	3.0674	0.00215929	0.0372601
FBgn0032076	232.651	1.939	0.632404	3.06608	0.00216882	0.0373584
FBgn0083977	15.8279	-3.80798	1.24694	-3.05385	0.00225926	0.0388472
FBgn0085799	393.67	-1.88341	0.616958	-3.05274	0.00226762	0.0389221
FBgn0036320	71.761	2.28331	0.748639	3.04994	0.00228883	0.039217
FBgn0011566	47.7384	-2.5085	0.822848	-3.04856	0.00229944	0.0393294
FBgn0052085	284.062	-1.89405	0.621427	-3.0479	0.0023045	0.0393467
FBgn0063491	291.308	2.08485	0.684315	3.04662	0.00231433	0.039445
FBgn0033978	266.934	1.86133	0.611578	3.04349	0.00233854	0.039788
FBgn0039223	552.561	-1.5786	0.518919	-3.0421	0.00234936	0.0398326
FBgn0262366	31.8245	3.2274	1.06091	3.04211	0.00234927	0.0398326
FBgn0038476	204.699	-1.72913	0.56865	-3.04076	0.00235984	0.0399404
FBgn0030156	181.207	-1.71839	0.566147	-3.03524	0.00240348	0.0406083
FBgn0044810	68.6294	3.01076	0.995084	3.02563	0.00248113	0.0418476
FBgn0034649	391.788	-1.66949	0.552446	-3.02199	0.00251116	0.042062
FBgn0259725	391.788	-1.66949	0.552446	-3.02199	0.00251116	0.042062
FBgn0259726	391.788	-1.66949	0.552446	-3.02199	0.00251116	0.042062
FBgn0259727	386.503	-1.66669	0.551484	-3.02219	0.00250953	0.042062
FBgn0064237	70.1475	2.49891	0.827521	3.01975	0.0025298	0.0423011
FBgn0086442	758.641	-1.58326	0.524497	-3.01861	0.00253934	0.0423878
FBgn0028532	18.2094	5.82839	1.93247	3.01604	0.00256104	0.0426035
FBgn0035670	272.942	7.39622	2.45198	3.01642	0.00255777	0.0426035
FBgn0003984	89.1818	-1.98101	0.657161	-3.01449	0.00257408	0.0427474
FBgn0031579	100.252	2.08924	0.694652	3.00761	0.00263315	0.0436536
FBgn0039846	216.599	-1.81107	0.602777	-3.00455	0.00265978	0.0440201
FBgn0028336	21158.9	-1.56308	0.520606	-3.00243	0.00267836	0.0442207
FBgn0083986	1237.33	1.77482	0.591186	3.00213	0.00268101	0.0442207
FBgn0003429	1089.92	-1.73467	0.578116	-3.00055	0.0026949	0.0443744
FBgn0033224	372.377	-1.60752	0.536093	-2.99858	0.00271242	0.0445874
FBgn0003275	133.696	2.09396	0.699047	2.99545	0.00274036	0.0449706
FBgn0037090	80.0767	2.42428	0.810693	2.99038	0.00278629	0.0456472
FBgn0015039	444.868	1.52732	0.510842	2.98982	0.00279145	0.0456547
FBgn0029502	1140.09	1.64468	0.550348	2.98844	0.00280406	0.0457072
FBgn0032240	101.106	2.1685	0.725617	2.98849	0.00280362	0.0457072
FBgn0054054	18.4104	4.36887	1.46247	2.98732	0.00281432	0.0457975
FBgn0016076	1096.19	1.55757	0.521943	2.98418	0.00284341	0.0461935
FBgn0039161	30.3632	-2.78249	0.933417	-2.98097	0.00287338	0.0466025
FBgn0039154	9.38871	6.26456	2.1048	2.97633	0.00291724	0.047235
FBgn0262601	78.1674	2.34916	0.790516	2.97168	0.00296174	0.0478757
FBgn0063492	38.4698	2.55024	0.859022	2.96877	0.00298992	0.048251
FBgn0015903	98.3763	-1.87214	0.630759	-2.96808	0.00299669	0.04828
FBgn0003087	17.3503	5.75765	1.94069	2.9668	0.00300917	0.0484008
FBgn0036272	282.797	1.59637	0.538836	2.96262	0.00305031	0.0489006
FBgn0039094	207.941	-1.66178	0.560907	-2.96267	0.00304987	0.0489006
FBgn0015222	4968.11	1.41651	0.478372	2.96111	0.00306533	0.0490123
FBgn0034328	18.8127	3.73906	1.26281	2.9609	0.00306737	0.0490123
FBgn0031305	118.61	1.82112	0.615346	2.95951	0.00308131	0.0491542
FBgn0039131	67.2751	-2.30253	0.778612	-2.95722	0.00310422	0.0493904
FBgn0263220	783.289	-1.55042	0.524318	-2.95702	0.00310628	0.0493904
FBgn0052706	26.5657	3.6073	1.22241	2.95098	0.00316768	0.0502843
FBgn0001991	1586.77	-1.72489	0.585038	-2.94833	0.00319496	0.0504323
FBgn0014031	195.191	1.84385	0.625715	2.94679	0.00321094	0.0504323
FBgn0023477	728.494	1.82587	0.619104	2.94922	0.00318579	0.0504323
FBgn0031630	205.207	-1.66883	0.5662	-2.94743	0.00320431	0.0504323
FBgn0038353	1841.61	1.82655	0.619739	2.94728	0.00320584	0.0504323
FBgn0041579	138.79	2.69922	0.91606	2.94656	0.00321334	0.0504323
FBgn0051530	1012.45	-1.73601	0.588696	-2.9489	0.00318904	0.0504323
FBgn0036602	11.6924	-4.40342	1.49557	-2.94431	0.00323677	0.050555
FBgn0051354	187.774	5.44716	1.84977	2.94478	0.00323187	0.050555
FBgn0261933	23.4367	3.6211	1.22955	2.94505	0.00322898	0.050555
FBgn0041581	64.452	2.96745	1.00877	2.94164	0.00326478	0.0509107
FBgn0050197	451.634	1.51974	0.517002	2.93952	0.00328723	0.0511787
FBgn0035229	846.906	-1.56568	0.533394	-2.93532	0.00333207	0.0517936
FBgn0022959	2156	-1.45355	0.49553	-2.93332	0.00335363	0.0519626
FBgn0037724	126.068	2.92042	0.995436	2.9338	0.00334835	0.0519626
FBgn0015714	46.809	2.3514	0.802424	2.93037	0.0033856	0.0522911
FBgn0033638	6479.59	-1.72687	0.589274	-2.9305	0.00338416	0.0522911
FBgn0033127	309.263	1.64479	0.561627	2.92862	0.00340465	0.0524448
FBgn0033320	194.219	1.94071	0.662704	2.92847	0.00340635	0.0524448
FBgn0030262	60.7015	2.56547	0.876516	2.92689	0.00342369	0.0525452
FBgn0034438	298.943	-1.70606	0.582802	-2.92733	0.00341882	0.0525452
FBgn0038717	58.7651	-3.25415	1.11271	-2.92452	0.0034499	0.052864
FBgn0031417	138.573	2.18264	0.746828	2.92255	0.00347182	0.0531162
FBgn0000588	40.591	-2.41822	0.828538	-2.91866	0.00351542	0.0536986
FBgn0034490	152.872	-1.97216	0.676005	-2.91738	0.00352983	0.0537497
FBgn0035753	2980.29	-1.41641	0.485485	-2.91752	0.00352823	0.0537497
FBgn0031420	142.493	-1.76578	0.605702	-2.91525	0.00355398	0.0540328
FBgn0039858	6398.83	-1.39711	0.479472	-2.91384	0.00357014	0.0541936
FBgn0036763	453.288	-1.63585	0.561952	-2.91101	0.00360264	0.0546016
FBgn0028491	565.702	-1.96834	0.676748	-2.90853	0.00363136	0.0548858
FBgn0034117	103.368	1.84785	0.635348	2.90841	0.00363269	0.0548858
FBgn0030871	88.8175	1.96711	0.677015	2.90556	0.00366593	0.0552163
FBgn0038893	121.14	1.84101	0.633538	2.90592	0.00366174	0.0552163
FBgn0250837	26.4055	3.59278	1.23739	2.90352	0.00368995	0.055492
FBgn0004782	9.74874	-5.56436	1.91712	-2.90246	0.00370247	0.0555943
FBgn0041342	3725.4	1.54048	0.53161	2.89777	0.00375825	0.0563448
FBgn0032770	68.2679	2.15804	0.745055	2.89648	0.00377375	0.0564899
FBgn0020618	5462.06	-1.38534	0.478414	-2.89569	0.00378322	0.0565447
FBgn0085757	2643.85	-1.7089	0.591469	-2.88925	0.00386164	0.057628
FBgn0019960	9057.93	-1.43581	0.49727	-2.88738	0.00388465	0.0578184
FBgn0031418	696.62	1.48745	0.515179	2.88725	0.0038863	0.0578184
FBgn0029823	310.212	1.71794	0.596278	2.88111	0.00396276	0.0588657
FBgn0038930	183.402	1.98916	0.690749	2.87971	0.00398038	0.0590372
FBgn0035791	46.0092	2.5162	0.874379	2.8777	0.00400582	0.059324
FBgn0033366	101.025	2.01427	0.700337	2.87614	0.00402565	0.0594364
FBgn0086906	28067.8	-1.69929	0.590741	-2.87654	0.00402063	0.0594364
FBgn0032235	291.983	1.56955	0.546047	2.87439	0.00404813	0.0596777
FBgn0034331	410.733	2.03844	0.709367	2.8736	0.00405824	0.0597361
FBgn0026086	1572.84	-1.53498	0.534292	-2.87293	0.00406686	0.0597724
FBgn0004629	821.27	1.58087	0.550408	2.87218	0.00407647	0.0598232
FBgn0039769	10.7201	6.45653	2.24918	2.87061	0.00409677	0.0600304
FBgn0035076	159.593	1.711	0.596683	2.86752	0.00413708	0.0604584
FBgn0053556	838.261	-1.48663	0.518458	-2.86741	0.00413843	0.0604584
FBgn0085356	11.1687	-5.7509	2.00636	-2.86633	0.00415265	0.060575
FBgn0035024	373.668	-1.57303	0.549359	-2.8634	0.00419125	0.0610151
FBgn0051103	153.381	-1.66488	0.581497	-2.86309	0.00419538	0.0610151
FBgn0262109	14506.9	-1.75578	0.615094	-2.85449	0.00431056	0.0625966
FBgn0041171	494.434	-1.59057	0.557754	-2.85174	0.00434801	0.0630461
FBgn0003015	16.5284	5.68947	1.99769	2.84802	0.00439918	0.063693
FBgn0026751	49.1445	2.23234	0.784144	2.84685	0.00441547	0.0638337
FBgn0028953	378.019	-1.61837	0.569083	-2.84383	0.0044575	0.0643456
FBgn0036787	44.5677	2.74337	0.965727	2.84073	0.00450103	0.0648777
FBgn0063923	53.1938	2.68375	0.945219	2.83929	0.00452143	0.0650752
FBgn0033221	188.019	1.58888	0.560017	2.83721	0.00455102	0.0654041
FBgn0015218	995.076	-1.3862	0.488839	-2.83569	0.00457266	0.0654205
FBgn0034903	46.6219	-2.38303	0.840273	-2.83601	0.00456806	0.0654205
FBgn0035734	29.804	2.84802	1.00451	2.83524	0.0045791	0.0654205
FBgn0040531	30.7291	3.74871	1.32207	2.83547	0.00457576	0.0654205
FBgn0035625	227.105	-1.92766	0.68001	-2.83475	0.00458617	0.0654254
FBgn0062961	20.7086	3.99754	1.4106	2.83393	0.0045979	0.0654965
FBgn0031563	60.1901	2.55173	0.901168	2.83158	0.00463188	0.0658839
FBgn0032034	56.44	2.51082	0.887163	2.83017	0.0046523	0.0660776
FBgn0031850	115.258	-1.82646	0.645574	-2.8292	0.0046664	0.0661811
FBgn0039857	5203.61	-1.356	0.479727	-2.82661	0.00470442	0.0665903
FBgn0040102	86.51	2.21617	0.784126	2.8263	0.00470896	0.0665903
FBgn0030968	148.209	2.11592	0.749881	2.82168	0.00477731	0.0674587
FBgn0042086	94.7566	2.09926	0.74426	2.82059	0.00479349	0.0675888
FBgn0011638	221.727	1.61179	0.571996	2.81783	0.00483494	0.0680745
FBgn0086706	1434.59	-1.38978	0.49343	-2.81656	0.00485402	0.0682443
FBgn0085773	101.328	-2.06435	0.733266	-2.81528	0.00487341	0.0684179
FBgn0036542	1459.04	-1.66103	0.590491	-2.81296	0.0049088	0.0688154
FBgn0001083	17.5781	-3.19647	1.13775	-2.80946	0.00496249	0.0694677
FBgn0033667	8.37324	-5.56009	1.97985	-2.80834	0.00497969	0.0695081
FBgn0262656	384.358	1.44437	0.514277	2.80854	0.0049767	0.0695081
FBgn0010044	32.8828	2.71899	0.969025	2.80591	0.00501752	0.0699358
FBgn0033754	72.3316	2.23543	0.797525	2.80296	0.00506358	0.0704766
FBgn0010217	307342	-1.49415	0.53338	-2.80128	0.00509008	0.0707441
FBgn0032836	379.204	1.94984	0.696506	2.79946	0.00511881	0.0710418
FBgn0032373	174.945	-1.85001	0.661024	-2.79871	0.00513072	0.0711055
FBgn0025885	953.453	1.37643	0.492049	2.79735	0.00515234	0.0713035
FBgn0002921	8563.85	-1.54706	0.553669	-2.79419	0.005203	0.071843
FBgn0032973	189.201	-1.91162	0.684187	-2.794	0.00520612	0.071843
FBgn0038389	91.9209	2.02368	0.724763	2.79219	0.00523519	0.0719613
FBgn0039768	9.41287	6.26726	2.24465	2.79209	0.00523692	0.0719613
FBgn0250816	20.6994	4.5736	1.63793	2.7923	0.00523355	0.0719613
FBgn0085237	32.409	3.1911	1.14378	2.78997	0.00527135	0.0723322
FBgn0029835	118.512	1.89615	0.679875	2.78897	0.00528767	0.0724538
FBgn0031538	141.107	1.82637	0.655142	2.78774	0.00530769	0.0726256
FBgn0038519	410.23	-1.44099	0.517084	-2.78677	0.00532366	0.0727417
FBgn0035434	30.3803	3.08469	1.10737	2.78561	0.00534275	0.0727978
FBgn0038268	143.962	-1.75624	0.630406	-2.78588	0.00533819	0.0727978
FBgn0030030	1315.36	-1.36796	0.491692	-2.78215	0.00539995	0.0730648
FBgn0032817	639.523	-1.8042	0.648237	-2.78323	0.00538199	0.0730648
FBgn0034143	42.2591	-2.21716	0.796438	-2.78385	0.0053718	0.0730648
FBgn0037102	349.742	-1.53062	0.550083	-2.78252	0.00539377	0.0730648
FBgn0087002	8320.75	1.45945	0.52452	2.78245	0.00539507	0.0730648
FBgn0010225	894.698	1.39736	0.502624	2.78014	0.0054336	0.0734178
FBgn0038820	6846.21	-1.52632	0.549239	-2.77897	0.00545307	0.0735786
FBgn0052163	82.5741	2.10295	0.756969	2.77812	0.00546745	0.0736703
FBgn0042213	338.235	1.90816	0.688369	2.77201	0.00557113	0.0749634
FBgn0035427	9.7496	-4.64536	1.67836	-2.76779	0.00564376	0.0758356
FBgn0004370	191.099	-1.6544	0.598025	-2.76644	0.00566715	0.0760446
FBgn0013305	1094.89	1.38358	0.500515	2.76431	0.00570437	0.0763985
FBgn0038293	13398.1	-1.41255	0.511049	-2.76403	0.00570925	0.0763985
FBgn0038516	121.369	1.82731	0.66146	2.76255	0.00573524	0.0766408
FBgn0004432	1056.45	1.57303	0.570136	2.75904	0.00579712	0.0772551
FBgn0032452	11.6993	5.1775	1.8764	2.75928	0.00579289	0.0772551
FBgn0051777	81.8424	2.2909	0.831081	2.75653	0.00584177	0.0777436
FBgn0011726	737.049	1.481	0.537562	2.75502	0.00586883	0.0778301
FBgn0012042	19.755	3.74561	1.36031	2.75349	0.00589634	0.0778301
FBgn0014184	27762.2	1.40949	0.511823	2.75386	0.00588963	0.0778301
FBgn0033194	663.832	-1.78417	0.647785	-2.75426	0.00588242	0.0778301
FBgn0043783	1023.14	1.63359	0.593086	2.75439	0.00588015	0.0778301
FBgn0050373	1057.91	1.66069	0.602865	2.75466	0.00587528	0.0778301
FBgn0030758	881.343	-1.35865	0.493912	-2.7508	0.00594506	0.0783667
FBgn0263106	1344.22	1.59244	0.579314	2.74883	0.00598076	0.0787305
FBgn0034140	95.9504	2.31467	0.842675	2.74682	0.00601767	0.0791091
FBgn0033677	198.855	1.67357	0.611476	2.73693	0.00620152	0.0811965
FBgn0043470	24.2922	4.27507	1.56193	2.73705	0.00619934	0.0811965
FBgn0052160	21.1284	-3.66993	1.34074	-2.73724	0.00619574	0.0811965
FBgn0031634	23.6258	-2.87648	1.05159	-2.73538	0.00623091	0.0813662
FBgn0034398	2496.31	1.46253	0.534848	2.73447	0.00624799	0.0813662
FBgn0035590	63.3595	2.13707	0.781285	2.73533	0.00623179	0.0813662
FBgn0085774	5729.71	-1.63229	0.596851	-2.73484	0.00624108	0.0813662
FBgn0051664	7.47156	5.9376	2.1741	2.73106	0.00631301	0.0820398
FBgn0085453	68.1063	2.21855	0.812393	2.73088	0.0063166	0.0820398
FBgn0036740	725.14	1.56589	0.573499	2.73042	0.00632539	0.0820442
FBgn0052082	172.691	-1.56805	0.574613	-2.72888	0.00635501	0.0823186
FBgn0038756	1241.4	1.87889	0.689396	2.72541	0.00642217	0.0830778
FBgn0028699	304.821	-1.46299	0.536947	-2.72464	0.00643708	0.0831599
FBgn0035831	98.0561	2.03129	0.745902	2.72327	0.00646391	0.0833956
FBgn0260499	1007.51	-1.4666	0.538853	-2.72171	0.00649455	0.0836798
FBgn0027930	136.432	1.7601	0.647109	2.71994	0.00652942	0.0840176
FBgn0263782	535.079	-1.57478	0.57947	-2.71762	0.00657543	0.0844977
FBgn0033061	57.0627	-1.95339	0.719019	-2.71675	0.00659273	0.0846082
FBgn0030610	3054.38	1.59362	0.586915	2.71526	0.00662241	0.0847098
FBgn0032774	257.951	1.52272	0.560695	2.71578	0.00661197	0.0847098
FBgn0259682	184.054	1.74314	0.642031	2.71504	0.00662681	0.0847098
FBgn0032192	11.2862	-4.10125	1.51118	-2.71394	0.00664878	0.0848789
FBgn0034296	1352.01	1.99801	0.736748	2.71192	0.00668938	0.0852852
FBgn0047334	42.3298	2.24298	0.827586	2.71027	0.00672282	0.0855993
FBgn0085470	57.6636	-2.01513	0.744069	-2.70825	0.00676387	0.0858967
FBgn0250903	57.6636	-2.01513	0.744069	-2.70825	0.00676387	0.0858967
FBgn0040968	357.266	1.68302	0.622078	2.70547	0.00682069	0.0863383
FBgn0046875	12.7126	-3.69611	1.3662	-2.70539	0.00682244	0.0863383
FBgn0261552	2331.09	-1.39014	0.513866	-2.70525	0.0068253	0.0863383
FBgn0010424	72.7975	-2.02629	0.749334	-2.70413	0.00684838	0.0865176
FBgn0032350	515.462	1.58824	0.587816	2.70193	0.00689381	0.086753
FBgn0086680	328.923	-1.40176	0.518758	-2.70214	0.00688947	0.086753
FBgn0261628	29.6745	2.73674	1.01285	2.70201	0.00689217	0.086753
FBgn0085822	7.03963	-6.68287	2.47456	-2.70063	0.00692082	0.0869803
FBgn0034197	29.8136	2.86837	1.0627	2.69915	0.00695178	0.0872565
FBgn0039020	120.105	1.75498	0.650353	2.6985	0.00696524	0.0873126
FBgn0039914	164.03	-1.57158	0.582592	-2.69756	0.00698492	0.0874465
FBgn0036255	65.8571	2.05713	0.763435	2.69457	0.0070479	0.0877825
FBgn0038951	37.014	2.44975	0.909107	2.69467	0.00704576	0.0877825
FBgn0041182	187.228	1.5166	0.562771	2.69488	0.00704136	0.0877825
FBgn0053307	107.61	2.12075	0.786695	2.69577	0.00702262	0.0877825
FBgn0053908	19.1853	4.09618	1.52159	2.69203	0.00710184	0.0883411
FBgn0002570	1942.31	1.63137	0.606476	2.68992	0.00714696	0.0887886
FBgn0031449	312.537	1.44618	0.538567	2.68523	0.00724788	0.0899274
FBgn0029079	11.5988	5.16339	1.92716	2.67927	0.00737825	0.0914282
FBgn0020416	130.796	1.68874	0.630594	2.67802	0.00740593	0.0915377
FBgn0261569	97.2602	-1.82252	0.680452	-2.6784	0.00739747	0.0915377
FBgn0028741	590.912	-1.56549	0.584915	-2.67645	0.00744076	0.0918513
FBgn0038032	23.4667	3.78578	1.4155	2.67452	0.00748371	0.0922643
FBgn0032387	42.3055	2.35649	0.882708	2.66962	0.00759382	0.093466
FBgn0037936	63.6445	2.05674	0.770508	2.66932	0.00760042	0.093466
FBgn0030425	103.483	1.88868	0.708379	2.6662	0.00767136	0.0940373
FBgn0033683	22.3813	3.04501	1.14216	2.666	0.00767592	0.0940373
FBgn0053909	7.6203	5.96149	2.23586	2.66631	0.00766893	0.0940373
FBgn0259989	308.746	1.71292	0.642839	2.66462	0.00770754	0.0943058
FBgn0036597	5.3357	-6.26277	2.35216	-2.66256	0.00775498	0.0947668
FBgn0005278	2147.51	-1.27572	0.479417	-2.66097	0.00779156	0.0949862
FBgn0261555	87.5221	-2.00017	0.75168	-2.66093	0.00779248	0.0949862
FBgn0040077	491.754	1.71882	0.646291	2.65951	0.00782541	0.095268
FBgn0039593	19.732	3.1419	1.18172	2.65875	0.00784309	0.0953638
FBgn0031977	153.036	1.86114	0.701303	2.65383	0.00795846	0.0966456
FBgn0035611	55.2689	2.11505	0.797747	2.65128	0.00801884	0.0971899
FBgn0038446	84.4962	2.05815	0.776342	2.65109	0.00802329	0.0971899
FBgn0050343	15.2846	4.10058	1.54718	2.65036	0.00804054	0.0972776
FBgn0030745	1436.37	-1.32057	0.498389	-2.64967	0.00805711	0.0973567
FBgn0085360	66.5882	2.06793	0.780852	2.6483	0.00808971	0.0976293
FBgn0026370	1421.74	-1.46869	0.555103	-2.64579	0.00815011	0.0982361
FBgn0005612	242.83	-1.54566	0.584323	-2.64522	0.00816377	0.0982788
FBgn0028342	28373.7	-1.48374	0.561284	-2.64347	0.00820602	0.0986652
FBgn0026737	83.1629	2.03768	0.771087	2.64261	0.00822698	0.098795
FBgn0261611	892.319	-1.62947	0.61697	-2.64109	0.00826394	0.0991162
FBgn0038181	2225.72	-1.96101	0.742698	-2.64039	0.008281	0.0991985
FBgn0069354	56.3096	2.02066	0.765458	2.6398	0.00829544	0.099249
FBgn0051778	79.0481	2.27715	0.862801	2.63926	0.00830885	0.0992871
FBgn0030114	154.43	-1.61414	0.612469	-2.63546	0.00840224	0.10028
FBgn0030347	106.121	1.6729	0.635226	2.63355	0.00844979	0.100724
FBgn0037819	616.788	1.38603	0.526497	2.63255	0.00847475	0.100897
FBgn0032896	31.01	2.76605	1.05145	2.63069	0.00852129	0.101327
FBgn0038750	10.1689	4.9812	1.89444	2.62937	0.00855421	0.101594
FBgn0024238	713.062	-1.44412	0.549411	-2.6285	0.00857636	0.101733
FBgn0039109	1142.94	1.54952	0.590426	2.6244	0.00868014	0.102838
FBgn0037697	27.9296	2.70291	1.03058	2.62271	0.00872326	0.103223
FBgn0031952	236.226	-1.50137	0.572595	-2.62205	0.00874019	0.103298
FBgn0023541	90.9648	1.7158	0.655029	2.61943	0.00880762	0.103939
FBgn0033158	8.13201	-5.27474	2.01394	-2.61912	0.00881581	0.103939
FBgn0020508	11.9993	5.04913	1.93084	2.61499	0.00892303	0.104822
FBgn0034237	1183.99	-1.38475	0.52939	-2.61575	0.00890317	0.104822
FBgn0036474	14.0146	-3.38104	1.29295	-2.61499	0.00892305	0.104822
FBgn0030551	7.98104	6.02812	2.30693	2.61304	0.00897396	0.105292
FBgn0004101	90.3349	-1.71155	0.655343	-2.61169	0.00900965	0.105584
FBgn0038020	78.4696	1.8319	0.701917	2.60985	0.00905819	0.106024
FBgn0002563	63.1572	2.07199	0.794451	2.60808	0.00910523	0.106447
FBgn0035743	13.597	4.50989	1.73067	2.60587	0.00916425	0.107008
FBgn0259214	5478.34	-1.25992	0.483704	-2.60473	0.00919476	0.107235
FBgn0027657	741.438	1.54839	0.594553	2.6043	0.00920623	0.10724
FBgn0028482	234.145	-1.47432	0.566365	-2.60312	0.00923789	0.10748
FBgn0033936	107.404	-1.93697	0.744281	-2.60247	0.00925555	0.107557
FBgn0051092	600.466	-1.2916	0.496522	-2.60129	0.00928749	0.107799
FBgn0033875	832.206	1.3403	0.51573	2.59883	0.0093541	0.108443
FBgn0032685	19.2942	-2.90035	1.11773	-2.59485	0.00946317	0.109576
FBgn0010409	4080.33	-1.2347	0.476858	-2.58923	0.00961904	0.111249
FBgn0011361	12871.4	-1.5536	0.601225	-2.58405	0.00976479	0.112307
FBgn0020305	84.8172	1.89149	0.731888	2.5844	0.009755	0.112307
FBgn0025595	66.593	1.91008	0.739334	2.58352	0.00977986	0.112307
FBgn0027512	365.435	-1.38103	0.534199	-2.58524	0.00973126	0.112307
FBgn0035325	36.7958	2.86687	1.10955	2.5838	0.0097717	0.112307
FBgn0036277	52.5475	2.31882	0.897219	2.58445	0.00975355	0.112307
FBgn0034317	6.752	5.81975	2.25498	2.58085	0.00985578	0.112911
FBgn0035754	89.7207	1.89436	0.733932	2.58111	0.00984828	0.112911
FBgn0024944	35.3269	-2.17652	0.843584	-2.58009	0.00987752	0.113027
FBgn0031252	8.14282	6.05785	2.34955	2.5783	0.00992868	0.113161
FBgn0034276	35.5495	2.45875	0.953722	2.57806	0.0099358	0.113161
FBgn0037368	18.4719	3.64996	1.41541	2.57874	0.00991615	0.113161
FBgn0051200	78.8713	1.99037	0.771975	2.57829	0.00992909	0.113161
FBgn0004910	1115.7	1.3894	0.539096	2.57728	0.0099581	0.113282
FBgn0035090	156.396	1.56459	0.607221	2.57665	0.00997639	0.113357
FBgn0033423	7.69468	5.97518	2.32194	2.57336	0.0100717	0.114173
FBgn0036945	181.926	1.59363	0.619243	2.57352	0.010067	0.114173
FBgn0001942	6880.22	-1.24056	0.482379	-2.57176	0.0101183	0.114434
FBgn0035422	2595.53	-1.23892	0.481691	-2.57201	0.0101109	0.114434
FBgn0033949	69.8622	1.9382	0.754152	2.57003	0.0101689	0.11485
FBgn0260659	538.962	-1.35292	0.526491	-2.5697	0.0101787	0.11485
FBgn0028563	146.491	-1.55857	0.606788	-2.56856	0.0102122	0.114961
FBgn0262035	53.0722	2.32054	0.903425	2.5686	0.0102111	0.114961
FBgn0013954	366.388	1.57253	0.612554	2.56718	0.0102531	0.115288
FBgn0023507	2216.95	1.22644	0.477969	2.56594	0.0102896	0.115432
FBgn0263445	59.9022	2.19427	0.855135	2.56599	0.0102881	0.115432
FBgn0038662	6339.96	-1.43682	0.560188	-2.56488	0.010321	0.11565
FBgn0034232	50.1763	2.25532	0.879665	2.56384	0.0103522	0.115866
FBgn0034001	368.007	1.58839	0.620268	2.56081	0.0104427	0.11645
FBgn0052628	88.4848	-1.72493	0.673497	-2.56115	0.0104327	0.11645
FBgn0053514	86.3434	1.88089	0.73445	2.56095	0.0104387	0.11645
FBgn0263006	36164.6	-1.35858	0.530594	-2.5605	0.0104523	0.11645
FBgn0038387	959.719	1.42075	0.555188	2.55905	0.010496	0.116536
FBgn0040256	278.127	1.42812	0.557992	2.5594	0.0104853	0.116536
FBgn0261840	6.4135	5.7216	2.23551	2.55942	0.0104848	0.116536
FBgn0053494	74.9406	2.10888	0.824407	2.55805	0.0105261	0.116736
FBgn0010041	33.4257	2.40637	0.941258	2.55654	0.0105718	0.116976
FBgn0038385	31.3566	-2.25017	0.880151	-2.55658	0.0105708	0.116976
FBgn0035237	613.06	-1.45158	0.567942	-2.55586	0.0105925	0.117072
FBgn0034480	41.2245	2.23877	0.876178	2.55515	0.0106142	0.117178
FBgn0085768	2002.49	-1.54878	0.607036	-2.55138	0.0107297	0.118319
FBgn0031435	17.4901	3.18547	1.24914	2.55013	0.0107684	0.118611
FBgn0001120	12.9674	5.336	2.0943	2.54786	0.0108385	0.119183
FBgn0031670	264.643	1.5873	0.623042	2.54766	0.0108448	0.119183
FBgn0036541	237.921	-1.57032	0.616584	-2.5468	0.0108715	0.119341
FBgn0027611	262.051	1.49347	0.586883	2.54474	0.0109358	0.119776
FBgn0263121	299.347	1.7231	0.677056	2.54498	0.0109283	0.119776
FBgn0019890	1469.46	-1.34515	0.528914	-2.54323	0.0109832	0.120059
FBgn0036837	5018.94	1.27204	0.500186	2.54313	0.0109864	0.120059
FBgn0031939	506.863	-1.35211	0.53197	-2.5417	0.0110314	0.120415
FBgn0085813	2652.85	-1.57224	0.618692	-2.54123	0.0110464	0.120444
FBgn0040736	400.356	1.83606	0.72422	2.53522	0.0112376	0.122392
FBgn0036454	759.286	-1.2935	0.510544	-2.53357	0.0112906	0.122694
FBgn0038145	5309.39	1.2145	0.479303	2.53388	0.0112806	0.122694
FBgn0261068	38.5993	2.44658	0.966074	2.5325	0.0113252	0.122932
FBgn0002590	5519.32	-1.26194	0.498725	-2.53033	0.0113956	0.123404
FBgn0010265	4235.82	-1.25266	0.495031	-2.53047	0.011391	0.123404
FBgn0025692	30.4504	2.39093	0.945037	2.52998	0.0114068	0.123404
FBgn0034198	492.648	1.51061	0.598366	2.52455	0.0115846	0.125189
FBgn0264294	847.178	1.56592	0.62119	2.52083	0.0117077	0.126378
FBgn0001225	114.254	2.2713	0.902745	2.516	0.0118695	0.127136
FBgn0032507	33.4666	2.38749	0.948819	2.51627	0.0118604	0.127136
FBgn0035542	21950	-1.27061	0.504868	-2.51673	0.0118451	0.127136
FBgn0037850	34.4863	2.26784	0.901261	2.5163	0.0118594	0.127136
FBgn0041629	153.189	1.52698	0.606361	2.51826	0.0117936	0.127136
FBgn0087040	11.9465	5.21289	2.07079	2.51735	0.0118242	0.127136
FBgn0260991	6.59943	5.75437	2.287	2.51612	0.0118654	0.127136
FBgn0035290	69.3545	1.75978	0.699901	2.51433	0.0119259	0.1276
FBgn0034534	570.606	1.64069	0.652828	2.51321	0.011964	0.127813
FBgn0037973	213.23	1.38084	0.549486	2.51296	0.0119722	0.127813
FBgn0259748	882.019	1.32938	0.529105	2.51252	0.0119874	0.127835
FBgn0001186	11864.9	-1.26159	0.502334	-2.51145	0.0120235	0.128079
FBgn0026630	476.238	-1.30139	0.518499	-2.50992	0.0120759	0.128497
FBgn0003174	25.3856	-2.59663	1.03522	-2.50828	0.012132	0.128531
FBgn0027565	285.778	1.5693	0.625569	2.50859	0.0121213	0.128531
FBgn0033792	39.0125	2.49869	0.995913	2.50895	0.0121092	0.128531
FBgn0037563	668.631	1.94055	0.773508	2.50876	0.0121156	0.128531
FBgn0054026	967.207	1.41767	0.565704	2.50602	0.0122098	0.129214
FBgn0033089	14.306	3.6512	1.45766	2.50483	0.0122509	0.129507
FBgn0035424	1046.17	-1.36591	0.545508	-2.50393	0.0122824	0.129699
FBgn0031320	99.0496	1.68325	0.672453	2.50315	0.0123093	0.129701
FBgn0034897	4431	-1.27608	0.509772	-2.50324	0.0123064	0.129701
FBgn0000658	40.7578	-2.05034	0.819941	-2.50059	0.0123987	0.130268
FBgn0034638	493.378	1.45467	0.581717	2.50065	0.0123966	0.130268
FBgn0263321	55.3477	2.33134	0.932363	2.50046	0.0124033	0.130268
FBgn0032084	32.098	2.31779	0.9273	2.49951	0.0124366	0.130336
FBgn0051635	2212.9	-1.4355	0.57425	-2.49978	0.012427	0.130336
FBgn0030777	250.149	1.43357	0.573869	2.49807	0.012487	0.130438
FBgn0031451	11.4964	4.04014	1.61683	2.4988	0.0124613	0.130438
FBgn0040260	1368.78	-1.29211	0.51728	-2.49788	0.0124937	0.130438
FBgn0085755	6.20151	5.66974	2.26998	2.49771	0.0125	0.130438
FBgn0034247	528.658	1.25413	0.502346	2.49655	0.0125409	0.130724
FBgn0016061	47.791	-2.01836	0.810137	-2.49138	0.0127248	0.132463
FBgn0019982	2661.34	-1.35422	0.544038	-2.4892	0.0128032	0.132463
FBgn0029958	451.544	-1.30931	0.52596	-2.48936	0.0127972	0.132463
FBgn0032166	481.988	1.34025	0.538188	2.49031	0.0127633	0.132463
FBgn0038608	7.12195	5.86312	2.35526	2.48937	0.012797	0.132463
FBgn0038826	1001.06	-1.28133	0.514513	-2.49038	0.0127608	0.132463
FBgn0039360	551.308	-1.32157	0.530797	-2.48979	0.0127818	0.132463
FBgn0017550	502.866	-1.36408	0.548192	-2.48833	0.0128345	0.132505
FBgn0031453	4065.12	1.4905	0.59898	2.4884	0.0128319	0.132505
FBgn0033777	298.617	1.3554	0.544944	2.48724	0.0128739	0.132736
FBgn0037844	11.212	5.11787	2.05789	2.48695	0.0128843	0.132736
FBgn0052500	2652.97	1.49858	0.602683	2.48651	0.0129002	0.13276
FBgn0041188	855.25	-1.33906	0.539369	-2.48264	0.0130412	0.134069
FBgn0015541	1061	-1.62182	0.653924	-2.48014	0.0131331	0.134799
FBgn0040096	103.155	1.91255	0.771203	2.47995	0.0131399	0.134799
FBgn0021768	83.6691	1.75332	0.708307	2.47537	0.0133098	0.136253
FBgn0039766	30.351	2.45023	0.989711	2.4757	0.0132975	0.136253
FBgn0030993	98.6308	1.6305	0.659354	2.47287	0.0134033	0.136949
FBgn0038740	209.822	-1.95333	0.789928	-2.4728	0.0134059	0.136949
FBgn0013763	665.784	1.26635	0.512674	2.47009	0.0135079	0.137846
FBgn0038977	225.426	-1.68441	0.683542	-2.46423	0.0137307	0.139973
FBgn0053460	16.6689	3.35018	1.36059	2.4623	0.0138049	0.140581
FBgn0034346	74.3377	-1.72638	0.701527	-2.46089	0.0138593	0.140987
FBgn0039155	25.6182	-2.37968	0.967323	-2.46006	0.0138912	0.141165
FBgn0029899	327.534	-1.50713	0.613094	-2.45824	0.013962	0.141634
FBgn0261631	94.1853	1.65633	0.673821	2.45812	0.0139666	0.141634
FBgn0035675	49.7839	2.24045	0.912529	2.45521	0.0140803	0.142638
FBgn0010385	24.1009	2.73276	1.1151	2.45068	0.0142588	0.144297
FBgn0028543	262.882	1.48435	0.605946	2.44965	0.0142996	0.144559
FBgn0030870	99.0522	-1.52655	0.623353	-2.44893	0.0143281	0.144696
FBgn0032305	709.365	-1.36643	0.558602	-2.44617	0.0144384	0.145254
FBgn0034887	26.1507	2.52711	1.03311	2.44612	0.0144402	0.145254
FBgn0038398	46.0325	2.05449	0.839925	2.44604	0.0144434	0.145254
FBgn0039688	71.259	-1.8447	0.754272	-2.44568	0.0144581	0.145254
FBgn0263705	93.3838	-1.75624	0.717671	-2.44714	0.0143996	0.145254
FBgn0087021	6.83558	5.80368	2.3739	2.44479	0.0144937	0.145461
FBgn0003916	9.83042	4.92107	2.01465	2.44264	0.0145803	0.145868
FBgn0004185	9.83042	4.92107	2.01465	2.44264	0.0145803	0.145868
FBgn0004186	9.83042	4.92107	2.01465	2.44264	0.0145803	0.145868
FBgn0243514	64.6102	1.76123	0.721139	2.44229	0.0145943	0.145868
FBgn0040089	512.501	-1.25828	0.515517	-2.44082	0.0146542	0.146316
FBgn0035232	1772.66	-1.26138	0.517331	-2.43824	0.014759	0.147211
FBgn0014026	6292.36	-1.14793	0.471131	-2.43655	0.0148282	0.14775
FBgn0036668	263.907	-1.4153	0.581449	-2.4341	0.0149289	0.1486
FBgn0036690	10.6393	5.04061	2.07226	2.43242	0.0149983	0.149138
FBgn0035064	195.103	-1.35449	0.556964	-2.43192	0.0150192	0.149194
FBgn0053217	84.1072	1.77597	0.731014	2.42946	0.0151214	0.149903
FBgn0263980	5991.37	-1.31118	0.539653	-2.42967	0.0151125	0.149903
FBgn0061209	6.18848	5.66105	2.33134	2.42824	0.0151723	0.150254
FBgn0052302	23.6182	3.22147	1.32754	2.42665	0.0152389	0.15064
FBgn0085823	357.344	-1.5462	0.637197	-2.42657	0.0152423	0.15064
FBgn0032171	104.491	1.75936	0.725242	2.4259	0.0152707	0.150767
FBgn0029148	66.9393	1.96136	0.80884	2.4249	0.0153124	0.151026
FBgn0016715	40.9153	2.13526	0.88113	2.42332	0.0153794	0.151532
FBgn0004397	386.065	-1.31117	0.541288	-2.42231	0.0154222	0.151662
FBgn0004513	97.8603	-1.59965	0.660492	-2.42191	0.0154394	0.151662
FBgn0026721	266.49	1.34964	0.557188	2.42223	0.0154255	0.151662
FBgn0038975	184.54	-1.59371	0.659014	-2.41833	0.0155921	0.153007
FBgn0000339	388.439	1.53905	0.636775	2.41695	0.0156512	0.153278
FBgn0033485	102.488	1.66356	0.688208	2.41723	0.0156392	0.153278
FBgn0000273	1654.64	-1.27999	0.529684	-2.41652	0.0156698	0.153305
FBgn0030813	22.4584	2.65104	1.09782	2.41483	0.0157426	0.153807
FBgn0040751	311.31	1.55515	0.644063	2.41459	0.0157527	0.153807
FBgn0015288	3977.27	-1.21977	0.505433	-2.41331	0.0158085	0.154196
FBgn0040343	14.3397	-3.02861	1.25653	-2.4103	0.0159394	0.155162
FBgn0262531	10.8337	4.17156	1.73071	2.41032	0.0159386	0.155162
FBgn0260770	242.592	1.50521	0.624741	2.40933	0.0159817	0.155418
FBgn0036603	9.22438	-4.21137	1.7496	-2.40705	0.0160821	0.156238
FBgn0250870	272.808	-1.52002	0.631971	-2.40521	0.0161632	0.156869
FBgn0031773	271.669	-1.34834	0.560753	-2.40451	0.016194	0.157011
FBgn0038236	112.336	1.92676	0.801557	2.40377	0.0162269	0.157173
FBgn0031893	1063.88	1.25971	0.524343	2.40245	0.0162855	0.157584
FBgn0040532	271.999	1.57553	0.655957	2.40188	0.0163113	0.157676
FBgn0020415	393.483	1.32256	0.55072	2.4015	0.016328	0.15768
FBgn0004228	85.3619	1.67702	0.698572	2.40064	0.0163665	0.157895
FBgn0016081	1574.89	-1.55551	0.648254	-2.39953	0.0164159	0.158058
FBgn0032209	32.1458	2.20853	0.920281	2.39984	0.0164023	0.158058
FBgn0261508	83.9222	1.84442	0.768979	2.39853	0.0164609	0.158334
FBgn0036581	351.23	1.52912	0.637791	2.39752	0.0165063	0.158347
FBgn0039274	44.2208	2.10318	0.877184	2.39765	0.0165007	0.158347
FBgn0261269	14.7501	-3.0087	1.25498	-2.39742	0.0165112	0.158347
FBgn0004419	731.533	1.46747	0.612259	2.39682	0.016538	0.158449
FBgn0030946	269.225	-1.7222	0.71881	-2.39591	0.0165793	0.158589
FBgn0032250	103.204	1.6323	0.681326	2.39577	0.0165853	0.158589
FBgn0032775	222.513	-1.53848	0.64235	-2.39508	0.0166169	0.158734
FBgn0020385	313.989	1.38454	0.578335	2.39401	0.0166654	0.159042
FBgn0033571	92.6257	1.61402	0.674652	2.39238	0.0167396	0.159593
FBgn0050083	5.86493	5.58517	2.33591	2.39101	0.0168022	0.160033
FBgn0028853	191.749	5.75556	2.40966	2.38854	0.0169156	0.160343
FBgn0029711	280.591	-1.36992	0.573425	-2.38901	0.0168939	0.160343
FBgn0032202	741.641	1.47862	0.618976	2.38881	0.016903	0.160343
FBgn0032281	6.06389	5.63112	2.35681	2.3893	0.0168805	0.160343
FBgn0034886	1354.42	-1.32217	0.553556	-2.3885	0.0169173	0.160343
FBgn0053852	14.0692	4.59017	1.9224	2.38773	0.016953	0.160525
FBgn0050022	375.564	1.42752	0.597971	2.38727	0.016974	0.160567
FBgn0004797	87.2962	1.7609	0.737755	2.38683	0.0169943	0.160602
FBgn0032773	457.384	1.38762	0.581994	2.38426	0.0171137	0.161574
FBgn0259225	686.803	-1.2738	0.534376	-2.38372	0.0171386	0.161652
FBgn0039130	104.15	-1.51955	0.638402	-2.38024	0.0173014	0.163029
FBgn0011272	5373.79	-1.17946	0.496097	-2.37748	0.0174314	0.163936
FBgn0051715	128.265	1.6694	0.702121	2.37766	0.0174229	0.163936
FBgn0001197	135.569	1.56749	0.659879	2.37542	0.0175292	0.164684
FBgn0031313	419.007	1.24488	0.524139	2.37509	0.0175448	0.164684
FBgn0033327	7.73186	5.98525	2.5207	2.37444	0.0175756	0.164814
FBgn0039627	20.0573	2.79094	1.17636	2.37252	0.0176672	0.165513
FBgn0029709	566.181	1.34886	0.568784	2.37147	0.0177173	0.165822
FBgn0260407	76.6899	1.68639	0.711494	2.37021	0.0177779	0.166229
FBgn0030943	33.6341	-2.01453	0.850306	-2.36918	0.0178276	0.166534
FBgn0038425	49.7459	-1.86104	0.785696	-2.36865	0.0178533	0.166614
FBgn0037934	174.442	1.49721	0.632328	2.36777	0.0178957	0.166849
FBgn0033554	41.0016	2.20065	0.929672	2.36712	0.017927	0.166981
FBgn0038686	150.807	-1.39812	0.591056	-2.36546	0.0180076	0.16757
FBgn0027615	361.393	-1.28143	0.542333	-2.3628	0.0181374	0.168617
FBgn0031023	657.004	-1.33705	0.566384	-2.36068	0.0182415	0.169373
FBgn0036318	1380.92	1.17619	0.498293	2.36043	0.0182536	0.169373
FBgn0033457	153.18	1.54571	0.655088	2.35954	0.0182975	0.169619
FBgn0085442	675.516	-1.24765	0.529032	-2.35836	0.0183557	0.169996
FBgn0033810	56.6516	1.88251	0.799119	2.35574	0.0184861	0.17104
FBgn0250788	1837.66	-1.34443	0.571074	-2.35422	0.0185615	0.171575
FBgn0029897	3575.43	-1.13925	0.484337	-2.35219	0.0186633	0.171688
FBgn0030505	635.377	-1.34127	0.569937	-2.35336	0.0186044	0.171688
FBgn0034110	505.504	-1.2789	0.544065	-2.35065	0.0187408	0.171688
FBgn0034266	24.6445	2.42813	1.03251	2.35169	0.0186883	0.171688
FBgn0036023	980.307	-1.16673	0.495982	-2.35236	0.0186547	0.171688
FBgn0051360	55.6184	1.96429	0.835592	2.35078	0.0187341	0.171688
FBgn0052107	23.3221	2.38901	1.01585	2.35173	0.0186861	0.171688
FBgn0085802	1566.12	-1.39707	0.594287	-2.35084	0.0187313	0.171688
FBgn0262150	11.0222	3.9644	1.68475	2.35312	0.0186168	0.171688
FBgn0264495	457.463	-1.49458	0.63587	-2.35046	0.0187504	0.171688
FBgn0263967	18.4487	-2.6424	1.1245	-2.34983	0.0187818	0.171813
FBgn0014455	271.659	1.33487	0.568218	2.34923	0.0188124	0.171931
FBgn0036213	5547.34	-1.17245	0.499166	-2.34882	0.0188329	0.171957
FBgn0030944	441.805	1.45252	0.618661	2.34785	0.0188821	0.172244
FBgn0030365	95.7956	1.64997	0.703084	2.34676	0.0189374	0.172586
FBgn0038105	55.6267	1.86799	0.796237	2.34602	0.0189751	0.172768
FBgn0011241	162.814	1.47139	0.627715	2.34403	0.0190764	0.173527
FBgn0017566	34100.5	-1.18516	0.506393	-2.3404	0.0192629	0.173795
FBgn0023540	6795.09	-1.40003	0.598135	-2.34066	0.0192498	0.173795
FBgn0024740	5.54138	5.50552	2.35024	2.34254	0.0191532	0.173795
FBgn0024807	819.874	-1.30526	0.557726	-2.34033	0.0192668	0.173795
FBgn0030774	76.8262	1.63652	0.69907	2.34099	0.0192328	0.173795
FBgn0031925	36.6125	2.8872	1.23283	2.34193	0.0191841	0.173795
FBgn0036008	30.5014	2.17044	0.927207	2.34084	0.0192405	0.173795
FBgn0053120	48.5329	1.83681	0.784671	2.34087	0.0192389	0.173795
FBgn0260775	1711.13	1.41496	0.603991	2.34268	0.019146	0.173795
FBgn0032864	131.413	1.47955	0.632368	2.3397	0.0192992	0.173926
FBgn0035203	221.39	-1.31932	0.564868	-2.33563	0.0195105	0.175667
FBgn0031500	825.55	1.24111	0.531828	2.33366	0.0196136	0.176108
FBgn0032634	100.622	1.72256	0.738086	2.33382	0.0196053	0.176108
FBgn0036208	34.5555	2.20887	0.946529	2.33365	0.0196138	0.176108
FBgn0015806	665.279	-1.17414	0.503418	-2.33234	0.0196829	0.176565
FBgn0032683	175.609	-1.4809	0.635439	-2.33051	0.019779	0.177263
FBgn0037975	17.0759	3.0096	1.29267	2.3282	0.0199015	0.178196
FBgn0036615	48.8595	1.87558	0.805874	2.32738	0.019945	0.178314
FBgn0086655	113.038	-1.66676	0.716189	-2.32726	0.0199513	0.178314
FBgn0032208	2431.73	-1.32742	0.570528	-2.32665	0.019984	0.178441
FBgn0035209	6.42463	5.71436	2.45644	2.32628	0.0200038	0.178454
FBgn0000053	206.258	1.32648	0.570399	2.32552	0.0200441	0.178569
FBgn0011761	270.167	11.1266	4.7849	2.32535	0.0200534	0.178569
FBgn0000114	2397.04	-1.1694	0.503019	-2.32477	0.0200845	0.178682
FBgn0260939	353.26	1.44823	0.62306	2.32439	0.0201048	0.178699
FBgn0028397	1175.9	-1.13517	0.488559	-2.3235	0.0201522	0.178957
FBgn0037529	615.852	-1.223	0.526631	-2.3223	0.0202166	0.179365
FBgn0041180	303.113	1.23826	0.533583	2.32065	0.0203055	0.179989
FBgn0025832	32.9758	2.10115	0.905695	2.31993	0.0203447	0.180172
FBgn0039800	159.257	1.53653	0.662424	2.31955	0.020365	0.180188
FBgn0036771	44.6807	1.8253	0.78741	2.3181	0.0204437	0.180719
FBgn0029769	61.8574	1.8806	0.811989	2.31604	0.020556	0.181547
FBgn0035600	49359.1	-1.2309	0.531555	-2.31567	0.0205765	0.181563
FBgn0011576	159.005	1.36999	0.592436	2.31247	0.0207517	0.182943
FBgn0263766	63.2769	1.774	0.767337	2.31189	0.0207837	0.183059
FBgn0260474	41.2762	2.03551	0.880642	2.3114	0.0208109	0.183132
FBgn0037231	805.473	1.38334	0.598755	2.31035	0.0208686	0.183351
FBgn0039711	57.7701	1.81558	0.785876	2.31027	0.0208735	0.183351
FBgn0032393	1807.26	1.16054	0.502949	2.30748	0.0210282	0.184282
FBgn0035714	213.516	1.52851	0.662408	2.30751	0.0210263	0.184282
FBgn0037723	99.0475	1.65178	0.715988	2.30699	0.0210554	0.184282
FBgn0085817	30.4484	-2.22206	0.963184	-2.30699	0.0210553	0.184282
FBgn0002638	92.8652	1.56408	0.678446	2.30539	0.0211447	0.184565
FBgn0040993	102.897	1.72923	0.749982	2.30569	0.021128	0.184565
FBgn0259201	102.897	1.72923	0.749982	2.30569	0.021128	0.184565
FBgn0033504	3490.56	-1.24019	0.53823	-2.3042	0.0212112	0.184979
FBgn0035186	48.207	2.18511	0.949154	2.30217	0.0213257	0.185811
FBgn0002552	104.337	-1.57509	0.684335	-2.30164	0.0213556	0.185904
FBgn0005593	5954.1	-1.1528	0.501069	-2.30068	0.0214095	0.186207
FBgn0034165	27.6813	2.41154	1.04856	2.29986	0.0214561	0.186445
FBgn0020621	628.712	-1.2613	0.548704	-2.29869	0.0215227	0.186857
FBgn0032498	30.4851	-2.36068	1.02746	-2.29758	0.021586	0.187239
FBgn0004087	50.4461	1.99279	0.868484	2.29456	0.0217585	0.187916
FBgn0013277	46.9397	8.60099	3.74905	2.29418	0.0217801	0.187916
FBgn0028704	355.997	-1.39318	0.607221	-2.29435	0.0217702	0.187916
FBgn0045800	43.4969	2.00418	0.873299	2.29495	0.0217359	0.187916
FBgn0085446	2311.03	-1.24653	0.543092	-2.29525	0.0217188	0.187916
FBgn0259822	596.06	-1.33296	0.580977	-2.29435	0.0217705	0.187916
FBgn0022981	7.15913	5.87377	2.56115	2.29341	0.0218242	0.18813
FBgn0034603	5623.14	-1.17146	0.51098	-2.29257	0.021873	0.188383
FBgn0015949	311.834	-1.2836	0.560113	-2.29169	0.0219238	0.188486
FBgn0046876	14.7889	3.16166	1.37952	2.29186	0.0219138	0.188486
FBgn0003655	8.88392	4.7728	2.08604	2.28797	0.0221394	0.19014
FBgn0020386	1591.75	-1.16384	0.50874	-2.28769	0.0221553	0.19014
FBgn0038845	10.878	4.8699	2.13037	2.28594	0.0222578	0.190723
FBgn0050090	18.1661	3.36776	1.4733	2.28586	0.0222624	0.190723
FBgn0041194	233.148	1.51381	0.662507	2.28497	0.0223146	0.190833
FBgn0259237	28.0216	2.29942	1.00624	2.28516	0.0223032	0.190833
FBgn0030711	124.313	1.64128	0.718582	2.28406	0.0223682	0.191031
FBgn0038938	182.618	-1.95921	0.857835	-2.28391	0.0223771	0.191031
FBgn0037705	349.527	-1.45383	0.637204	-2.28157	0.0225147	0.192037
FBgn0039757	5637.03	-1.11238	0.487746	-2.28066	0.0225683	0.192326
FBgn0017429	351.542	-1.23789	0.542973	-2.27984	0.0226169	0.192402
FBgn0036342	69.5894	1.78114	0.781219	2.27995	0.0226107	0.192402
FBgn0002441	214.815	-1.40645	0.617292	-2.27842	0.0227013	0.192829
FBgn0013981	3879.86	1.40205	0.615528	2.27781	0.0227382	0.192829
FBgn0051716	1207.54	-1.2005	0.527071	-2.27768	0.0227458	0.192829
FBgn0053177	33.764	-2.02604	0.889526	-2.27767	0.0227465	0.192829
FBgn0037228	91.2013	1.51477	0.665237	2.27704	0.0227838	0.192962
FBgn0051005	882.705	-1.23325	0.541672	-2.27674	0.0228019	0.192962
FBgn0053977	26.477	2.27539	0.999675	2.27613	0.0228379	0.193099
FBgn0259482	141.649	1.51568	0.666357	2.27458	0.0229311	0.193718
FBgn0004858	132.781	-1.34743	0.593281	-2.27115	0.023138	0.194163
FBgn0011704	28.4216	2.81675	1.24001	2.27155	0.0231136	0.194163
FBgn0032200	1768.15	1.30842	0.575555	2.27331	0.0230073	0.194163
FBgn0037443	411.688	-1.21651	0.535299	-2.27258	0.0230516	0.194163
FBgn0040250	23.392	2.45607	1.08147	2.27106	0.0231436	0.194163
FBgn0051326	115.719	1.48958	0.655716	2.27168	0.0231057	0.194163
FBgn0259098	44.5671	1.99387	0.877733	2.27162	0.0231097	0.194163
FBgn0261990	1128.41	1.45626	0.640703	2.27291	0.0230316	0.194163
FBgn0004108	40.066	-1.82907	0.805537	-2.27062	0.02317	0.194216
FBgn0000277	16.8614	3.11106	1.37113	2.26898	0.0232696	0.194882
FBgn0028685	564.186	-1.25498	0.553494	-2.26738	0.0233669	0.195361
FBgn0029133	466.917	1.31855	0.581514	2.26744	0.0233636	0.195361
FBgn0025558	38.6816	2.05559	0.907148	2.26599	0.023452	0.195904
FBgn0033871	149.782	1.66791	0.736385	2.26499	0.0235133	0.19591
FBgn0035900	100.86	-1.58948	0.701718	-2.26513	0.0235049	0.19591
FBgn0037396	38.0666	2.10866	0.930904	2.26517	0.0235022	0.19591
FBgn0010741	236.031	1.44116	0.636843	2.26297	0.0236376	0.196645
FBgn0086901	296.044	-1.38836	0.613531	-2.2629	0.0236419	0.196645
FBgn0034797	165.966	-1.3589	0.600647	-2.26239	0.0236731	0.196736
FBgn0030864	11.0092	3.95653	1.74922	2.26188	0.0237047	0.19683
FBgn0037244	97.2048	1.53477	0.679216	2.25963	0.0238445	0.197764
FBgn0039789	68.7595	-1.60812	0.711775	-2.2593	0.0238644	0.197764
FBgn0053526	1066.46	-1.2159	0.538227	-2.25908	0.0238783	0.197764
FBgn0033170	43.3443	1.91203	0.847331	2.25653	0.0240377	0.198915
FBgn0037328	2997.12	-1.11839	0.496004	-2.25479	0.0241464	0.199644
FBgn0036107	160.123	1.49943	0.665129	2.25435	0.0241741	0.199704
FBgn0029837	157.082	-1.33711	0.593927	-2.25131	0.0243659	0.201117
FBgn0035642	6.87277	5.81463	2.58354	2.25064	0.0244082	0.201295
FBgn0053057	98.0344	1.60975	0.715713	2.24915	0.0245027	0.201903
FBgn0010488	2306.33	-1.24998	0.556613	-2.24569	0.0247239	0.203553
FBgn0262031	5.13042	5.39394	2.40321	2.24447	0.0248019	0.204022
FBgn0036993	86.1228	1.49879	0.668073	2.24345	0.0248678	0.204391
FBgn0022338	43.2873	2.06351	0.920015	2.24291	0.0249029	0.204507
FBgn0264707	247.403	-1.29935	0.579674	-2.24152	0.0249922	0.205067
FBgn0052573	51.4197	2.06419	0.921285	2.24055	0.0250551	0.205409
FBgn0038098	25.1977	2.20138	0.982731	2.24007	0.0250864	0.205493
FBgn0029147	163.054	1.28295	0.572834	2.23965	0.0251136	0.205542
FBgn0034258	1149.9	-1.14572	0.511722	-2.23895	0.0251594	0.205655
FBgn0035390	125.919	-1.35768	0.606437	-2.23879	0.0251697	0.205655
FBgn0039068	67.0359	1.56936	0.701227	2.23802	0.0252198	0.205891
FBgn0037345	14.4256	3.27163	1.46295	2.23632	0.0253306	0.206622
FBgn0027601	1384.37	1.09129	0.488555	2.23371	0.0255022	0.207847
FBgn0032479	615.418	-1.21967	0.546506	-2.23177	0.0256303	0.208716
FBgn0085430	239.694	-1.31652	0.589989	-2.23143	0.0256528	0.208725
FBgn0031389	51.5677	1.8602	0.83436	2.22949	0.0257814	0.209422
FBgn0036035	41.107	1.83405	0.822632	2.22949	0.0257816	0.209422
FBgn0024250	169.371	-1.45308	0.651922	-2.22891	0.0258198	0.209511
FBgn0052029	356.677	1.45487	0.652794	2.22867	0.0258357	0.209511
FBgn0005592	64.821	-1.60506	0.720429	-2.22792	0.0258857	0.209526
FBgn0020370	552.362	-1.22075	0.547993	-2.22767	0.0259023	0.209526
FBgn0030501	5.85189	5.57907	2.50431	2.22778	0.025895	0.209526
FBgn0053056	555.522	-1.19802	0.538314	-2.22551	0.0260469	0.210521
FBgn0015037	124.699	1.3387	0.601667	2.22499	0.026082	0.210542
FBgn0033733	723.066	-1.2254	0.550786	-2.22483	0.0260929	0.210542
FBgn0039958	471.461	1.2012	0.540019	2.22437	0.0261238	0.210616
FBgn0034022	3.87922	-5.79078	2.60793	-2.22045	0.0263884	0.212573
FBgn0033274	7863.67	1.26139	0.568335	2.21944	0.0264568	0.212948
FBgn0037890	4715.25	-1.14726	0.517161	-2.21839	0.0265285	0.213348
FBgn0028509	2076.3	-1.15373	0.520185	-2.21791	0.0265609	0.213432
FBgn0051224	394.441	-1.42364	0.642352	-2.21629	0.0266714	0.214143
FBgn0040623	194.236	1.36609	0.616475	2.21596	0.0266939	0.214147
FBgn0005674	1026.08	-1.21198	0.547606	-2.21323	0.0268816	0.214405
FBgn0022800	25.4466	-2.11448	0.95545	-2.21308	0.0268923	0.214405
FBgn0027790	79.8488	-1.5016	0.678227	-2.21401	0.0268283	0.214405
FBgn0029925	255.7	1.38427	0.625059	2.21463	0.0267856	0.214405
FBgn0040705	6484.15	1.42046	0.641562	2.21407	0.0268242	0.214405
FBgn0261596	3677.44	-1.10211	0.497606	-2.21483	0.0267716	0.214405
FBgn0262782	1181.41	1.23408	0.55746	2.21375	0.0268457	0.214405
FBgn0263080	4.85709	5.32453	2.4061	2.21293	0.0269027	0.214405
FBgn0034308	290.382	-1.32854	0.600563	-2.21216	0.0269558	0.214652
FBgn0034588	424.781	-1.34017	0.605921	-2.21178	0.0269815	0.214681
FBgn0034299	15.7687	2.88027	1.30259	2.21119	0.027023	0.214835
FBgn0036998	76.1255	1.59751	0.722769	2.21026	0.0270871	0.215168
FBgn0030053	168.302	-1.35543	0.613552	-2.20915	0.0271643	0.215429
FBgn0032253	34.0055	1.91725	0.867775	2.20939	0.0271477	0.215429
FBgn0034612	35.406	-2.21757	1.00435	-2.20797	0.0272467	0.215906
FBgn0259938	377.179	-1.2534	0.567753	-2.20765	0.0272689	0.215906
FBgn0003209	316.186	-1.24203	0.562869	-2.2066	0.0273419	0.216308
FBgn0031937	79.1553	1.5665	0.710617	2.20442	0.0274949	0.217342
FBgn0019929	58.0256	1.73757	0.788447	2.20378	0.0275397	0.217518
FBgn0004132	87.2607	1.55338	0.706446	2.19886	0.0278879	0.22009
FBgn0022027	268.581	1.38574	0.631356	2.19485	0.0281741	0.221192
FBgn0028534	204.546	6.86533	3.12733	2.19527	0.0281441	0.221192
FBgn0033059	60.8448	1.75225	0.798408	2.19468	0.0281868	0.221192
FBgn0033935	111.795	-1.36012	0.619543	-2.19537	0.0281373	0.221192
FBgn0037203	93.3124	-1.47688	0.672627	-2.1957	0.0281137	0.221192
FBgn0053113	2818.71	-1.06281	0.484101	-2.19544	0.0281324	0.221192
FBgn0261995	607.86	-1.13052	0.514909	-2.19558	0.0281219	0.221192
FBgn0010611	808.055	-1.09742	0.50052	-2.19256	0.028339	0.222206
FBgn0262614	948.245	-1.25874	0.575016	-2.18906	0.0285925	0.224013
FBgn0003089	3.80145	-5.78993	2.6455	-2.1886	0.028626	0.224022
FBgn0033989	153.606	-1.25029	0.571323	-2.18841	0.0286398	0.224022
FBgn0003206	259.006	-1.23826	0.566263	-2.18672	0.0287631	0.224457
FBgn0030615	31.642	-1.93088	0.882878	-2.18703	0.02874	0.224457
FBgn0261239	170.168	-1.27678	0.583884	-2.1867	0.0287646	0.224457
FBgn0003396	363.975	-1.28338	0.587394	-2.18488	0.0288979	0.225135
FBgn0037822	1604.42	-1.12976	0.517019	-2.18515	0.0288782	0.225135
FBgn0037878	156.98	1.42603	0.652804	2.18447	0.0289274	0.225184
FBgn0030703	1315.97	1.2342	0.565269	2.18339	0.0290073	0.225625
FBgn0030607	32.3526	1.93536	0.887214	2.18139	0.0291545	0.226589
FBgn0010473	223.18	-1.53379	0.703684	-2.17966	0.029283	0.226781
FBgn0030724	1082.73	-1.16077	0.53259	-2.17948	0.029296	0.226781
FBgn0030763	19.1872	-2.32332	1.06556	-2.18036	0.0292307	0.226781
FBgn0086447	29.2324	2.15076	0.986313	2.18061	0.0292122	0.226781
FBgn0262684	2785.81	-1.16803	0.535839	-2.17982	0.0292706	0.226781
FBgn0037635	57.6993	1.96395	0.90162	2.17824	0.029388	0.227312
FBgn0033027	45381.8	-1.34108	0.615911	-2.17739	0.0294512	0.22762
FBgn0039313	334.687	-1.98514	0.912074	-2.17652	0.0295166	0.227944
FBgn0030026	112.23	1.44192	0.662749	2.17567	0.0295801	0.228128
FBgn0036575	12.6726	3.10774	1.42847	2.17557	0.0295873	0.228128
FBgn0033658	6.43213	-4.35207	2.00137	-2.17454	0.0296644	0.228541
FBgn0026666	2740.91	1.15518	0.531497	2.17344	0.0297472	0.228997
FBgn0035147	1297.3	-1.05864	0.487248	-2.1727	0.029803	0.229245
FBgn0000412	120.587	1.33549	0.614816	2.17219	0.0298417	0.229361
FBgn0030086	245.599	1.20892	0.556712	2.17154	0.0298901	0.229551
FBgn0037553	34.9702	1.98329	0.913604	2.17084	0.0299431	0.229777
FBgn0005536	1273.27	-1.24982	0.575871	-2.17032	0.0299827	0.229863
FBgn0261788	1580.46	-1.10401	0.508745	-2.17007	0.0300017	0.229863
FBgn0030766	88.9205	-1.50309	0.693122	-2.16858	0.0301143	0.230301
FBgn0261270	73.1161	1.54315	0.711611	2.16853	0.0301183	0.230301
FBgn0261987	8.51015	4.71213	2.17311	2.16838	0.03013	0.230301
FBgn0032897	340.858	1.30272	0.600959	2.16773	0.0301789	0.230494
FBgn0038584	194.813	-1.23485	0.569843	-2.16699	0.0302355	0.230745
FBgn0028692	875.831	-1.1907	0.54963	-2.16636	0.0302836	0.230749
FBgn0033786	240.662	1.21627	0.561399	2.1665	0.0302727	0.230749
FBgn0051072	412.555	1.18243	0.546175	2.16493	0.0303927	0.231399
FBgn0037301	84.3942	-1.43376	0.662501	-2.16416	0.0304523	0.23149
FBgn0038455	93.4259	1.40011	0.646941	2.1642	0.0304493	0.23149
FBgn0030674	932.62	-1.44152	0.66639	-2.16318	0.0305272	0.231554
FBgn0042103	13.2218	3.01803	1.39514	2.16324	0.0305227	0.231554
FBgn0052822	10.4736	3.87664	1.79234	2.16289	0.0305496	0.231554
FBgn0083970	113.586	-1.41107	0.652428	-2.16281	0.0305561	0.231554
FBgn0053306	45.613	7.21109	3.33505	2.16222	0.0306016	0.231718
FBgn0033731	3.84269	-5.81137	2.68816	-2.16184	0.0306308	0.231759
FBgn0035438	4982.76	1.16513	0.539681	2.15893	0.0308559	0.233114
FBgn0036232	8408.97	1.61276	0.747028	2.1589	0.0308579	0.233114
FBgn0037448	20.483	-2.67042	1.23772	-2.15753	0.0309642	0.233735
FBgn0053012	7.08325	-5.00474	2.32082	-2.15646	0.0310478	0.234002
FBgn0261553	2059.78	-1.188	0.550855	-2.15666	0.0310325	0.234002
FBgn0003520	1012.61	-1.16441	0.540133	-2.15579	0.0311	0.234214
FBgn0024364	68.9322	1.48429	0.688885	2.15463	0.0311907	0.234685
FBgn0037312	83.7366	1.57349	0.730443	2.15416	0.0312279	0.234685
FBgn0042105	55.1767	1.73834	0.807003	2.15407	0.031235	0.234685
FBgn0037879	15.8602	2.7854	1.2937	2.15305	0.0313146	0.235102
FBgn0031261	114.839	1.3235	0.61513	2.15158	0.0314308	0.235489
FBgn0037249	1090.72	-1.13341	0.526805	-2.15147	0.031439	0.235489
FBgn0039628	32.6641	2.13255	0.991084	2.15173	0.0314185	0.235489
FBgn0042101	14.0868	2.98038	1.38697	2.14885	0.0316465	0.236861
FBgn0029714	53.1073	1.69615	0.789869	2.14738	0.0317634	0.237214
FBgn0040398	341.076	1.21915	0.567603	2.14789	0.0317226	0.237214
FBgn0250906	32019.6	-1.17244	0.545996	-2.14733	0.031767	0.237214
FBgn0034573	413.189	-1.16141	0.541262	-2.14574	0.031894	0.23798
FBgn0019644	47452.8	-1.18314	0.551591	-2.14496	0.0319562	0.238261
FBgn0024989	65.5239	-1.53265	0.715812	-2.14114	0.0322627	0.240314
FBgn0036134	387.542	-1.20919	0.5648	-2.14091	0.032281	0.240314
FBgn0001226	52.782	2.3177	1.08316	2.13976	0.0323739	0.240411
FBgn0030834	87.2534	1.57199	0.734736	2.13953	0.032393	0.240411
FBgn0037001	27168.9	-1.08403	0.506649	-2.1396	0.0323871	0.240411
FBgn0053493	97.9444	1.55248	0.725618	2.13953	0.0323928	0.240411
FBgn0029800	67.5835	1.654	0.773498	2.13834	0.0324895	0.2407
FBgn0261928	122.279	-1.68306	0.787162	-2.13813	0.0325062	0.2407
FBgn0263120	2433.77	-1.04109	0.486781	-2.13872	0.0324581	0.2407
FBgn0051159	125.761	-1.35326	0.633751	-2.13533	0.0327345	0.242205
FBgn0005631	81.5562	-1.4836	0.694968	-2.13477	0.0327794	0.242353
FBgn0038277	65.2169	9.07575	4.25244	2.13424	0.0328228	0.242489
FBgn0013432	213.62	1.33659	0.627167	2.13116	0.0330757	0.242696
FBgn0028377	26.8017	2.79796	1.31195	2.13268	0.0329513	0.242696
FBgn0030737	682.723	1.37701	0.645973	2.13169	0.0330324	0.242696
FBgn0031711	248.186	-1.20339	0.56413	-2.13317	0.0329105	0.242696
FBgn0034350	289.142	1.36614	0.640962	2.13139	0.033057	0.242696
FBgn0038840	152.864	-1.24611	0.584635	-2.13143	0.0330539	0.242696
FBgn0053092	11.3237	3.07373	1.44206	2.13149	0.0330491	0.242696
FBgn0261802	547.692	-1.24441	0.583488	-2.13271	0.0329486	0.242696
FBgn0263097	2767.73	-1.21527	0.569688	-2.13322	0.0329066	0.242696
FBgn0014427	166.304	1.37847	0.647486	2.12895	0.033258	0.242751
FBgn0028554	127.648	1.43157	0.672114	2.12996	0.0331749	0.242751
FBgn0033139	102.247	1.50474	0.706459	2.12997	0.033174	0.242751
FBgn0035141	35.4622	1.94357	0.912865	2.12909	0.033247	0.242751
FBgn0036258	793.751	-1.08801	0.511051	-2.12897	0.0332567	0.242751
FBgn0051233	85.9201	-1.90104	0.892724	-2.12948	0.0332142	0.242751
FBgn0085320	32.711	2.54724	1.19631	2.12925	0.0332336	0.242751
FBgn0037135	1758.09	-1.03646	0.487031	-2.12812	0.0333271	0.243073
FBgn0033905	408.133	-1.11367	0.523635	-2.1268	0.0334368	0.24369
FBgn0033830	4.95561	5.33853	2.51086	2.12617	0.0334889	0.243886
FBgn0027585	665.807	-1.10828	0.521415	-2.12552	0.0335428	0.244096
FBgn0030266	219.621	-1.38701	0.652887	-2.12443	0.0336342	0.24434
FBgn0030932	86.7365	1.37869	0.649035	2.12422	0.0336518	0.24434
FBgn0038292	176.575	1.2725	0.599045	2.12422	0.0336517	0.24434
FBgn0037727	38.3425	1.78777	0.841884	2.12353	0.0337096	0.244577
FBgn0040208	157.484	-1.23578	0.582896	-2.12007	0.0340002	0.246501
FBgn0023213	3209.47	-1.12677	0.531652	-2.11938	0.0340581	0.246737
FBgn0030148	8.3881	4.47635	2.11367	2.11781	0.0341911	0.247437
FBgn0035528	534.482	1.27547	0.602394	2.11734	0.0342311	0.247437
FBgn0039804	11.0224	-3.17387	1.49895	-2.11739	0.034227	0.247437
FBgn0030334	107.513	1.38753	0.655574	2.11652	0.0343007	0.247702
FBgn0032390	17.8302	2.504	1.18336	2.11601	0.0343437	0.247702
FBgn0039342	2517.9	1.30948	0.618868	2.11593	0.0343504	0.247702
FBgn0039969	984.307	1.26836	0.599496	2.11571	0.0343698	0.247702
FBgn0036892	690.642	1.1066	0.524324	2.11054	0.0348122	0.250334
FBgn0040099	82.7832	2.07412	0.982633	2.11078	0.0347914	0.250334
FBgn0261999	1042.56	-1.04628	0.495603	-2.11112	0.0347624	0.250334
FBgn0003124	4.79384	5.29131	2.50769	2.11003	0.0348558	0.250462
FBgn0053509	25.5306	-2.24312	1.06331	-2.10956	0.0348961	0.250566
FBgn0034511	15.6135	2.64763	1.25898	2.10299	0.0354664	0.25446
FBgn0050148	23.2947	2.13734	1.01647	2.10271	0.0354909	0.25446
FBgn0013303	250.787	1.31948	0.627906	2.10139	0.0356067	0.254963
FBgn0022710	178.928	-1.33594	0.635853	-2.10101	0.0356397	0.254963
FBgn0046706	133.922	1.41847	0.675059	2.10125	0.0356194	0.254963
FBgn0050423	469.175	1.23593	0.588416	2.10044	0.0356904	0.255138
FBgn0032785	25.1547	2.03704	0.970406	2.09916	0.0358029	0.255191
FBgn0035032	32341.3	-1.25805	0.599096	-2.09992	0.0357358	0.255191
FBgn0040959	29.9746	2.0408	0.97218	2.0992	0.0357992	0.255191
FBgn0261791	148.86	1.44511	0.688278	2.0996	0.0357638	0.255191
FBgn0036126	227.845	1.38663	0.660751	2.09857	0.0358545	0.255371
FBgn0035039	171.655	-1.1926	0.568441	-2.09802	0.0359031	0.25553
FBgn0025394	219.089	-1.17502	0.560145	-2.09771	0.0359306	0.255538
FBgn0026878	16.9026	3.01921	1.43973	2.09708	0.0359868	0.255751
FBgn0262116	1911.67	1.28784	0.61506	2.09385	0.0362732	0.257598
FBgn0035020	585.677	1.27271	0.608029	2.09318	0.0363333	0.257648
FBgn0053099	91.2907	1.36667	0.652913	2.09319	0.0363318	0.257648
FBgn0052068	790.697	1.28447	0.613737	2.09287	0.036361	0.257656
FBgn0022770	11.3912	-2.90048	1.38675	-2.09157	0.0364773	0.258292
FBgn0022787	339.006	-1.24941	0.597681	-2.09042	0.0365799	0.258642
FBgn0039538	48.0323	1.66934	0.798499	2.09059	0.0365644	0.258642
FBgn0031629	98.3491	-1.44103	0.690092	-2.08818	0.036782	0.259803
FBgn0050489	77.8976	1.46853	0.703351	2.0879	0.0368068	0.259803
FBgn0051121	28.8563	-1.88556	0.903303	-2.08741	0.0368511	0.259803
FBgn0051374	2937.26	-1.11301	0.533177	-2.0875	0.036843	0.259803
FBgn0050005	46.6281	1.63106	0.78153	2.087	0.0368879	0.259874
FBgn0261276	1496.82	-1.08207	0.518612	-2.08648	0.0369356	0.260021
FBgn0025186	328.022	-1.12839	0.540926	-2.08603	0.0369758	0.260089
FBgn0261789	287.822	1.34783	0.646202	2.08578	0.0369988	0.260089
FBgn0010228	2571.82	1.20779	0.579434	2.08444	0.0371203	0.260755
FBgn0021979	1215.32	-1.04088	0.499553	-2.08362	0.0371951	0.260934
FBgn0026533	723.961	1.04036	0.499459	2.08297	0.037254	0.260934
FBgn0031107	364.257	-1.31833	0.633086	-2.08239	0.037307	0.260934
FBgn0034786	300.276	-1.25559	0.602761	-2.08307	0.0372448	0.260934
FBgn0035517	751.863	1.21335	0.582611	2.08261	0.0372864	0.260934
FBgn0041111	429.629	-1.28366	0.616235	-2.08306	0.0372455	0.260934
FBgn0015283	556.381	-1.12319	0.539639	-2.08137	0.0374	0.261045
FBgn0035896	132.435	-1.33025	0.63897	-2.08187	0.0373545	0.261045
FBgn0039801	77.4389	1.73445	0.833454	2.08104	0.0374304	0.261045
FBgn0250874	471.518	-1.07423	0.516178	-2.08112	0.0374226	0.261045
FBgn0010015	849.406	-1.16487	0.559914	-2.08045	0.0374842	0.261233
FBgn0013773	26.4641	2.08608	1.0032	2.07942	0.0375785	0.261334
FBgn0040958	8.10174	4.42127	2.12596	2.07966	0.0375565	0.261334
FBgn0063667	9.93102	3.45938	1.66363	2.07941	0.0375794	0.261334
FBgn0260747	8704.16	1.05516	0.507551	2.07892	0.0376248	0.261463
FBgn0000246	20.9022	2.26503	1.09007	2.07789	0.0377198	0.261784
FBgn0031992	133.918	1.46219	0.703709	2.07783	0.0377249	0.261784
FBgn0024182	234.964	-1.30984	0.630682	-2.07687	0.037814	0.261837
FBgn0027578	114.259	1.27827	0.615565	2.07658	0.0378404	0.261837
FBgn0035811	2055.92	1.01808	0.490147	2.07708	0.0377939	0.261837
FBgn0264491	580.388	-1.10599	0.532505	-2.07696	0.037805	0.261837
FBgn0037012	139.872	1.3372	0.644178	2.07582	0.0379107	0.261976
FBgn0052218	108.36	-1.38247	0.666	-2.07578	0.0379144	0.261976
FBgn0264308	78.7205	-1.54727	0.745711	-2.07489	0.0379967	0.262358
FBgn0261954	417.239	-1.27553	0.615006	-2.07402	0.0380779	0.262732
FBgn0015279	418.725	-1.246	0.60131	-2.07214	0.0382524	0.263749
FBgn0011296	60.497	-1.62203	0.783256	-2.07089	0.0383693	0.264367
FBgn0019661	1855.66	1.16067	0.560868	2.06942	0.0385069	0.264975
FBgn0263604	124.155	1.46658	0.708711	2.06936	0.038512	0.264975
FBgn0032819	56.4893	1.51272	0.731266	2.06863	0.0385807	0.265072
FBgn0038473	202.122	1.23323	0.596148	2.06867	0.0385769	0.265072
FBgn0085432	1496.87	-1.12193	0.54253	-2.06796	0.0386443	0.265321
FBgn0030040	227.251	1.12025	0.541901	2.06726	0.0387094	0.265342
FBgn0035996	48.5952	1.78393	0.863003	2.06712	0.0387228	0.265342
FBgn0039488	22.8184	2.14713	1.03874	2.06705	0.0387293	0.265342
FBgn0034870	6.96677	4.41318	2.13575	2.06634	0.0387962	0.265613
FBgn0034753	726.027	1.05711	0.511866	2.06521	0.0389033	0.266159
FBgn0016691	41463.1	-1.07587	0.521045	-2.06484	0.0389381	0.266209
FBgn0039250	58.2766	1.552	0.751844	2.06425	0.0389937	0.266278
FBgn0263354	115.72	-1.35162	0.654805	-2.06416	0.039003	0.266278
FBgn0003892	113.274	-1.52227	0.737752	-2.06339	0.0390757	0.266527
FBgn0004369	427.206	-1.10096	0.53362	-2.06319	0.0390943	0.266527
FBgn0260439	1268.58	-1.08138	0.52421	-2.06287	0.0391249	0.266549
FBgn0261564	1911.27	-1.04033	0.504422	-2.06242	0.0391675	0.266652
FBgn0020765	16.951	-7.93289	3.84877	-2.06115	0.039289	0.266932
FBgn0032311	5.72731	5.55058	2.69302	2.0611	0.0392939	0.266932
FBgn0032495	146.053	-1.20748	0.585915	-2.06084	0.0393186	0.266932
FBgn0035370	206.511	1.24109	0.602116	2.06122	0.0392821	0.266932
FBgn0259678	2897.51	-1.10211	0.534922	-2.06032	0.0393679	0.26708
FBgn0015527	125.372	1.27099	0.617032	2.05985	0.0394132	0.267201
FBgn0037669	74.8033	1.56178	0.758464	2.05914	0.0394813	0.267476
FBgn0020907	151.971	-1.66984	0.81127	-2.05831	0.0395605	0.267639
FBgn0032727	748.232	-1.16443	0.565701	-2.05839	0.0395529	0.267639
FBgn0034655	460.728	1.11992	0.544375	2.05727	0.0396606	0.26813
FBgn0024196	352.097	1.33585	0.649853	2.05561	0.0398199	0.268646
FBgn0028703	528.452	-1.12033	0.544933	-2.0559	0.0397921	0.268646
FBgn0032821	178.199	-1.32518	0.64458	-2.05589	0.0397935	0.268646
FBgn0011291	106.105	1.47428	0.717313	2.05529	0.0398514	0.268672
FBgn0085192	41.8698	1.93224	0.940518	2.05445	0.0399325	0.268857
FBgn0261385	12.9674	-2.5756	1.25368	-2.05443	0.0399343	0.268857
FBgn0024555	510.599	-1.11027	0.540699	-2.05341	0.0400331	0.269337
FBgn0038275	18.8256	2.27529	1.1086	2.0524	0.0401304	0.269804
FBgn0039172	261.902	1.17603	0.573092	2.05208	0.0401618	0.269828
FBgn0002622	5652.6	-1.03188	0.503014	-2.0514	0.0402277	0.270084
FBgn0031660	3203.13	-1.08828	0.530849	-2.05007	0.0403574	0.270768
FBgn0031476	8.82867	-3.09919	1.51395	-2.04708	0.0406499	0.272543
FBgn0025615	56.2157	1.57637	0.770341	2.04633	0.0407239	0.272662
FBgn0032536	113.118	-1.37572	0.672261	-2.04641	0.0407156	0.272662
FBgn0262476	583.812	-1.15299	0.563756	-2.04519	0.0408359	0.273224
FBgn0038738	258.079	1.12484	0.550202	2.04441	0.040913	0.273551
FBgn0036018	97.0831	1.3192	0.645673	2.04314	0.0410389	0.274016
FBgn0037239	184.506	1.14773	0.561682	2.04339	0.0410142	0.274016
FBgn0024251	3357.84	-1.09854	0.537811	-2.04261	0.0410915	0.274178
FBgn0015772	603.854	-1.11219	0.544627	-2.04211	0.0411407	0.274318
FBgn0035112	15.2398	2.60655	1.27669	2.04164	0.0411874	0.274416
FBgn0035192	9.76333	-2.99141	1.46538	-2.04139	0.0412119	0.274416
FBgn0002930	187.761	1.16166	0.569587	2.03947	0.041403	0.275123
FBgn0026376	431.472	-1.18654	0.581679	-2.03985	0.041365	0.275123
FBgn0036887	4029.11	1.2699	0.622628	2.03957	0.0413927	0.275123
FBgn0004657	1320.62	-1.09905	0.539338	-2.03778	0.041572	0.275914
FBgn0024912	49.2021	1.63159	0.800772	2.03752	0.0415975	0.275914
FBgn0036007	893.858	1.01392	0.497715	2.03714	0.0416356	0.275914
FBgn0038224	26736.2	-1.09466	0.537343	-2.03717	0.0416334	0.275914
FBgn0052138	222.662	-1.12123	0.5507	-2.03602	0.0417488	0.276475
FBgn0024227	11.8688	3.16077	1.553	2.03527	0.041824	0.276785
FBgn0014857	682.433	1.14064	0.560932	2.03348	0.0420041	0.277788
FBgn0041710	19.8772	2.23048	1.09732	2.03266	0.0420871	0.278147
FBgn0030877	26.3938	2.05087	1.00984	2.03089	0.0422663	0.278848
FBgn0032922	926.331	1.19578	0.588708	2.0312	0.0422349	0.278848
FBgn0037950	4.19695	5.11242	2.51749	2.03076	0.0422793	0.278848
FBgn0000052	148.676	1.21918	0.60051	2.03024	0.0423327	0.279011
FBgn0033529	248.805	1.17227	0.577909	2.02846	0.0425129	0.27978
FBgn0037391	2994.16	-1.09714	0.540933	-2.02824	0.0425358	0.27978
FBgn0053258	15.2441	3.36133	1.65711	2.02843	0.0425166	0.27978
FBgn0033876	57.8847	-1.59271	0.785596	-2.02739	0.0426225	0.280161
FBgn0031399	102.686	-1.29235	0.637892	-2.02597	0.0427683	0.280831
FBgn0034538	89.3223	1.33719	0.660069	2.02583	0.0427822	0.280831
FBgn0037613	830.441	-1.10598	0.546079	-2.02531	0.0428357	0.280992
FBgn0036395	17.7997	2.34587	1.15903	2.024	0.0429704	0.281685
FBgn0013342	304.043	-1.30354	0.644146	-2.02367	0.0430046	0.281719
FBgn0036145	42.9884	1.75037	0.865128	2.02325	0.0430476	0.281811
FBgn0262580	16.1954	2.41846	1.19698	2.02047	0.0433349	0.2835
FBgn0033166	408.2	-1.0931	0.541179	-2.01984	0.0433995	0.283732
FBgn0040795	4.57179	-4.6772	2.3163	-2.01926	0.0434606	0.28394
FBgn0036745	115.402	1.39129	0.689233	2.0186	0.0435288	0.284195
FBgn0027335	998.713	1.04686	0.519022	2.01698	0.0436977	0.284724
FBgn0032346	12.1372	2.84762	1.41172	2.01712	0.0436828	0.284724
FBgn0035718	9.23959	-3.40725	1.68908	-2.01722	0.043673	0.284724
FBgn0263659	69.6476	1.51791	0.752838	2.01625	0.0437741	0.28503
FBgn0030789	15.5804	2.5573	1.27033	2.01309	0.0441049	0.286992
FBgn0263606	227.926	1.25946	0.625915	2.01219	0.0441998	0.287417
FBgn0037230	132.065	1.32026	0.656608	2.01073	0.0443535	0.288031
FBgn0052564	3.88393	-5.82795	2.89819	-2.01089	0.0443366	0.288031
FBgn0032251	30.0656	2.03678	1.01369	2.00927	0.044508	0.28854
FBgn0036760	394.816	-1.11183	0.553333	-2.00933	0.0445023	0.28854
FBgn0039017	57.9648	1.63439	0.813587	2.00887	0.0445507	0.28854
FBgn0262114	1070.27	-1.10603	0.550563	-2.00891	0.0445466	0.28854
FBgn0003114	5.44094	5.4763	2.72661	2.00846	0.0445943	0.28863
FBgn0034183	449.688	-1.0646	0.530243	-2.00776	0.0446688	0.288919
FBgn0011474	91.0591	-1.35917	0.677175	-2.00712	0.044737	0.289123
FBgn0012034	1140.09	1.06628	0.531343	2.00676	0.044775	0.289123
FBgn0031381	264.526	1.19057	0.59332	2.00663	0.0447895	0.289123
FBgn0036667	49.5765	1.62592	0.810575	2.00588	0.0448687	0.28925
FBgn0259936	20.5605	2.39464	1.19367	2.00612	0.0448433	0.28925
FBgn0031776	61.5069	1.5938	0.794991	2.0048	0.0449844	0.289803
FBgn0044823	51.1052	-1.47942	0.738247	-2.00397	0.0450734	0.290184
FBgn0031176	22256.4	1.45381	0.725702	2.00332	0.0451432	0.290441
FBgn0053548	45.9315	-1.53349	0.765648	-2.00287	0.0451911	0.290557
FBgn0035515	855.548	-1.09409	0.546551	-2.0018	0.045306	0.291103
FBgn0031607	120.549	1.30257	0.650811	2.00145	0.0453438	0.291153
FBgn0031253	29.5085	1.95388	0.97651	2.00089	0.0454048	0.291352
FBgn0031873	56.6025	1.63495	0.817246	2.00056	0.0454402	0.291387
FBgn0032494	232.936	1.27849	0.639384	1.99956	0.0455473	0.291881
FBgn0030803	11.4359	2.90986	1.45552	1.99919	0.045588	0.291949
FBgn0013531	43.9833	1.61882	0.810406	1.99754	0.0457661	0.292897
FBgn0033926	1980.79	3.17235	1.5887	1.99683	0.0458441	0.293203
FBgn0028737	2808.78	-0.992034	0.497195	-1.99526	0.0460145	0.293579
FBgn0035164	43.0277	1.65232	0.827871	1.99587	0.0459485	0.293579
FBgn0262850	3.99824	-5.82299	2.91894	-1.9949	0.046054	0.293579
FBgn0262851	3.99824	-5.82299	2.91894	-1.9949	0.046054	0.293579
FBgn0263115	1596.92	-1.07529	0.538889	-1.99538	0.0460015	0.293579
FBgn0033065	131.099	1.22199	0.612907	1.99376	0.0461786	0.293603
FBgn0035694	4.38288	5.16117	2.58839	1.99397	0.0461554	0.293603
FBgn0038071	27.3178	-1.83105	0.918025	-1.99455	0.0460915	0.293603
FBgn0085488	19.6656	2.19798	1.10216	1.99425	0.0461252	0.293603
FBgn0030158	157.908	1.3326	0.668681	1.99287	0.0462755	0.294026
FBgn0063670	202.084	1.35273	0.679326	1.99128	0.0464504	0.294906
FBgn0263852	111.464	1.34585	0.675946	1.99106	0.0464747	0.294906
FBgn0262617	1779.8	-1.22379	0.614889	-1.99027	0.0465616	0.295265
FBgn0032293	75.2383	1.51998	0.764043	1.98939	0.0466578	0.295682
FBgn0038056	163.67	-1.18221	0.594527	-1.98849	0.0467577	0.296122
FBgn0083953	1380.93	1.22581	0.617031	1.98663	0.0469635	0.297231
FBgn0029941	389.184	-1.11795	0.563561	-1.98373	0.0472863	0.29908
FBgn0032835	87.1242	1.43657	0.724616	1.98253	0.0474201	0.299731
FBgn0035722	848.538	1.15955	0.585198	1.98146	0.0475398	0.300292
FBgn0052557	392.26	1.79005	0.904065	1.98	0.0477031	0.301128
FBgn0052432	65.7354	-1.61137	0.814267	-1.97892	0.0478251	0.301576
FBgn0264652	338.981	-1.04711	0.529157	-1.97882	0.0478361	0.301576
FBgn0034086	47.5904	1.62356	0.820774	1.97808	0.0479194	0.301806
FBgn0051140	178.426	-1.2347	0.624231	-1.97795	0.0479348	0.301806
FBgn0262947	38.2414	1.69553	0.857746	1.97673	0.0480725	0.302477
FBgn0038400	7165.07	-1.08831	0.550814	-1.97582	0.0481749	0.302667
FBgn0039713	6117.72	-1.00786	0.510008	-1.97617	0.0481352	0.302667
FBgn0262593	196.348	-1.33462	0.675541	-1.97564	0.0481961	0.302667
FBgn0262007	60.018	1.61811	0.819268	1.97507	0.04826	0.302872
FBgn0013269	116.876	1.23116	0.623563	1.9744	0.0483364	0.303156
FBgn0054056	13.211	-2.47777	1.25529	-1.97386	0.0483975	0.303343
FBgn0037374	744.74	-1.1051	0.559949	-1.97357	0.0484301	0.303352
FBgn0250814	53085.3	-1.0366	0.525402	-1.97298	0.0484983	0.303583
FBgn0001114	724.037	0.999463	0.506706	1.97247	0.0485558	0.303747
FBgn0260749	232.979	-1.10753	0.561595	-1.97211	0.0485973	0.303812
FBgn0026199	1311.41	1.05277	0.53391	1.97181	0.0486314	0.303829
FBgn0028962	301.07	-1.11161	0.564399	-1.96954	0.0488909	0.305254
FBgn0050109	57.6829	1.54612	0.785153	1.96919	0.0489312	0.305309
FBgn0036511	996.708	-1.16932	0.594091	-1.96826	0.0490385	0.305782
FBgn0038983	50.2021	-1.51264	0.768769	-1.96762	0.0491121	0.305849
FBgn0083124	28.159	1.97129	1.00175	1.96785	0.0490853	0.305849
FBgn0029167	657.473	1.13066	0.574779	1.96713	0.0491686	0.306005
FBgn0035287	132.292	-1.20419	0.612415	-1.9663	0.049264	0.306402
FBgn0028663	1326.24	1.06146	0.539962	1.9658	0.0493216	0.306564
FBgn0030263	5055.5	0.986221	0.501888	1.96502	0.0494116	0.306731
FBgn0036334	182.118	1.36287	0.693535	1.96511	0.0494019	0.306731
FBgn0032803	97.1012	-1.23438	0.628348	-1.96449	0.0494732	0.306917
FBgn0261649	44.3836	-1.73107	0.882012	-1.96263	0.0496887	0.308057
FBgn0262636	34.5773	-1.72778	0.880596	-1.96206	0.0497553	0.308274
FBgn0035711	542.367	1.18245	0.602962	1.96108	0.0498702	0.308399
FBgn0038795	31.8082	1.74514	0.889871	1.96112	0.0498651	0.308399
FBgn0260479	55.5342	-1.61819	0.825156	-1.96107	0.0498708	0.308399
FBgn0004919	161.873	-1.11046	0.566384	-1.96061	0.0499242	0.308404
FBgn0026076	549.043	-1.01131	0.515907	-1.96025	0.0499668	0.308404
FBgn0036928	918.828	-1.09303	0.557576	-1.96033	0.0499567	0.308404
FBgn0043364	679.221	-1.16074	0.592328	-1.95962	0.0500397	0.308658
FBgn0003660	525.556	1.03061	0.526309	1.95819	0.0502078	0.309498
FBgn0001099	55.4586	1.61112	0.823053	1.9575	0.0502892	0.309803
FBgn0259246	171.709	-1.45348	0.742767	-1.95685	0.0503651	0.310074
FBgn0034617	49.695	-1.47254	0.752824	-1.95603	0.0504621	0.310475
FBgn0036834	142.799	-1.24766	0.637985	-1.95563	0.0505091	0.310567
FBgn0031533	5.15457	5.39801	2.76342	1.95338	0.050775	0.310968
FBgn0032374	5.15457	5.39801	2.76342	1.95338	0.050775	0.310968
FBgn0033124	35.7862	1.73308	0.886654	1.95463	0.050627	0.310968
FBgn0034093	128.105	-1.16985	0.59863	-1.95422	0.0506755	0.310968
FBgn0036101	155.183	1.3127	0.672083	1.95318	0.0507984	0.310968
FBgn0042119	38.1976	1.95959	1.00307	1.95359	0.0507494	0.310968
FBgn0053127	133.261	1.16781	0.597801	1.95351	0.0507596	0.310968
FBgn0015036	233.105	-1.06707	0.546401	-1.9529	0.0508313	0.310974
FBgn0050000	115.642	1.38253	0.708575	1.95114	0.05104	0.312054
FBgn0053129	264.287	1.2275	0.629772	1.94912	0.0512813	0.313332
FBgn0034430	69.4436	1.48658	0.763243	1.94771	0.0514496	0.314163
FBgn0016122	187.767	1.12255	0.576545	1.94703	0.0515309	0.314461
FBgn0037781	7.49779	3.64594	1.87386	1.94568	0.0516929	0.315071
FBgn0053145	117.868	-1.18604	0.609837	-1.94485	0.051793	0.315071
FBgn0053503	12.4452	3.0493	1.56781	1.94494	0.051782	0.315071
FBgn0083228	733.511	-1.02654	0.527809	-1.9449	0.0517864	0.315071
FBgn0260934	1770.13	-1.05703	0.543365	-1.94534	0.0517339	0.315071
FBgn0263983	27.7462	-1.97953	1.01813	-1.94427	0.0518625	0.315297
FBgn0039309	611.7	1.01774	0.52386	1.94277	0.0520438	0.316201
FBgn0031321	12.5176	2.63274	1.35757	1.9393	0.0524645	0.317897
FBgn0032940	683.598	-1.0164	0.524299	-1.93858	0.0525521	0.317897
FBgn0037057	285.184	-1.0929	0.563543	-1.93935	0.0524592	0.317897
FBgn0039189	22.6452	-1.89211	0.976006	-1.93863	0.0525466	0.317897
FBgn0053013	3.64119	-5.73511	2.95603	-1.94014	0.0523628	0.317897
FBgn0259998	75.0277	9.27802	4.78533	1.93885	0.0525202	0.317897
FBgn0264711	3.07321	-5.48015	2.82555	-1.9395	0.0524403	0.317897
FBgn0015794	491.403	1.19071	0.614359	1.93814	0.0526065	0.318029
FBgn0034199	46.3362	1.68154	0.867862	1.93757	0.0526762	0.318252
FBgn0034050	122.256	1.22165	0.630679	1.93704	0.0527407	0.318444
FBgn0004516	558.494	-1.20742	0.623425	-1.93675	0.052776	0.318459
FBgn0038716	16.182	-2.17608	1.12402	-1.93599	0.0528692	0.318823
FBgn0023527	89.9261	1.29303	0.667993	1.93569	0.0529058	0.318846
FBgn0039115	217.201	1.23909	0.64086	1.93348	0.0531766	0.319877
FBgn0052022	37.3405	1.79382	0.927665	1.93369	0.0531515	0.319877
FBgn0052333	47.1948	-1.51506	0.783533	-1.93363	0.0531583	0.319877
FBgn0263231	937.494	-0.994007	0.514171	-1.93322	0.0532085	0.319877
FBgn0033556	204.092	1.22823	0.635605	1.93237	0.0533135	0.32031
FBgn0015602	183.989	1.26	0.652687	1.93047	0.0535482	0.321521
FBgn0035091	156.275	1.2683	0.657299	1.92956	0.0536619	0.321607
FBgn0038857	179.805	1.27784	0.662229	1.9296	0.053656	0.321607
FBgn0086902	1883.86	-1.22453	0.634564	-1.92972	0.0536414	0.321607
FBgn0040660	295.778	1.18215	0.612868	1.92888	0.053746	0.321913
FBgn0023090	22.5709	-1.89215	0.981452	-1.92791	0.0538664	0.322002
FBgn0029697	7.72797	4.33087	2.24713	1.92729	0.0539435	0.322002
FBgn0030082	58.907	1.51284	0.784528	1.92834	0.0538129	0.322002
FBgn0035907	20.8631	2.25969	1.17235	1.92748	0.0539196	0.322002
FBgn0036770	714.237	-1.10175	0.5717	-1.92715	0.0539612	0.322002
FBgn0037341	485.737	0.990282	0.513927	1.92689	0.0539929	0.322002
FBgn0043534	15.8884	2.71093	1.40634	1.92765	0.0538984	0.322002
FBgn0000409	79591.4	-1.12113	0.582111	-1.92598	0.0541069	0.322484
FBgn0004427	7920.85	-1.00648	0.522694	-1.92556	0.0541593	0.322598
FBgn0005630	1279.8	-0.969276	0.503574	-1.92479	0.0542552	0.322971
FBgn0037698	470.503	-1.22075	0.634322	-1.92449	0.0542932	0.322999
FBgn0037721	7.00314	-3.74162	1.9445	-1.92421	0.054328	0.323009
FBgn0262743	566.576	-1.0438	0.543292	-1.92126	0.0546994	0.325018
FBgn0028936	62.3131	1.46954	0.765834	1.91888	0.0549992	0.326011
FBgn0032264	70.3003	1.81279	0.944369	1.91958	0.0549111	0.326011
FBgn0046692	159.685	1.3115	0.683293	1.91938	0.054936	0.326011
FBgn0085265	71.9779	1.32865	0.692413	1.91887	0.0550007	0.326011
FBgn0000079	26480.7	1.36761	0.713477	1.91683	0.0552602	0.326691
FBgn0015336	76.8075	1.73538	0.905328	1.91685	0.0552573	0.326691
FBgn0028398	519.261	1.22683	0.640151	1.91648	0.0553043	0.326691
FBgn0034262	36.6968	-1.97227	1.02862	-1.91738	0.055189	0.326691
FBgn0037447	285.57	-1.16918	0.610053	-1.91652	0.0552994	0.326691
FBgn0039419	50.4141	-1.4864	0.775681	-1.91625	0.0553333	0.326691
FBgn0085212	16.2211	2.44403	1.27552	1.91611	0.0553508	0.326691
FBgn0003607	215.425	1.20399	0.628841	1.91461	0.0555422	0.327533
FBgn0262838	7.74506	3.68201	1.92326	1.91446	0.055561	0.327533
FBgn0038299	30.2211	1.7179	0.89771	1.91365	0.055665	0.327948
FBgn0031062	34.3803	1.64655	0.860676	1.9131	0.0557358	0.328052
FBgn0033784	50.2312	-1.41584	0.740124	-1.91298	0.0557503	0.328052
FBgn0011703	14.7585	2.46784	1.2907	1.91203	0.0558729	0.32852
FBgn0036500	112.207	1.2458	0.651626	1.91183	0.0558974	0.32852
FBgn0014868	163.329	1.17379	0.614169	1.91118	0.0559817	0.328816
FBgn0011770	399.624	1.15549	0.604805	1.91051	0.0560677	0.329052
FBgn0030735	614.303	-1.01858	0.533193	-1.91034	0.0560895	0.329052
FBgn0010423	18.33	-2.17538	1.13969	-1.90875	0.0562949	0.329486
FBgn0024754	195.239	1.19769	0.627397	1.90899	0.0562638	0.329486
FBgn0027500	3.89756	4.99574	2.61731	1.90873	0.056297	0.329486
FBgn0037070	278.654	1.1819	0.619269	1.90854	0.0563219	0.329486
FBgn0051300	330.351	1.186	0.621446	1.90845	0.056333	0.329486
FBgn0004876	692.845	1.05169	0.551438	1.90718	0.0564974	0.329677
FBgn0016975	134.487	-1.39654	0.732566	-1.90636	0.0566033	0.329677
FBgn0016976	134.487	-1.39654	0.732566	-1.90636	0.0566033	0.329677
FBgn0035640	11.7133	2.78838	1.46247	1.90662	0.0565694	0.329677
FBgn0038013	71.3149	1.37494	0.721195	1.90648	0.0565881	0.329677
FBgn0039116	185.848	1.2747	0.668165	1.90777	0.0564213	0.329677
FBgn0039774	119.97	-1.16083	0.608537	-1.90758	0.056445	0.329677
FBgn0035044	57.4609	1.56784	0.822779	1.90554	0.0567103	0.329707
FBgn0037714	247.7	1.27341	0.668199	1.90573	0.0566846	0.329707
FBgn0260793	50.206	-1.53801	0.807073	-1.90567	0.0566931	0.329707
FBgn0032665	75.1656	1.3087	0.686915	1.90518	0.0567567	0.329779
FBgn0032511	8238.77	-1.02189	0.536914	-1.90328	0.0570046	0.331022
FBgn0010100	140298	-1.00379	0.527928	-1.90138	0.0572528	0.331053
FBgn0016053	36.3312	8.23139	4.33069	1.90071	0.05734	0.331053
FBgn0021796	351.526	-1.17741	0.61892	-1.90235	0.0571249	0.331053
FBgn0036908	129.998	1.23833	0.65121	1.90158	0.0572264	0.331053
FBgn0037045	173.852	-1.16526	0.612756	-1.90167	0.0572139	0.331053
FBgn0039966	153.402	1.13495	0.597066	1.90089	0.0573169	0.331053
FBgn0053276	19.2412	2.1692	1.14125	1.90072	0.0573388	0.331053
FBgn0086912	27.3139	1.84301	0.968878	1.90221	0.0571433	0.331053
FBgn0262526	9.29504	3.36421	1.76999	1.90069	0.0573421	0.331053
FBgn0264255	216.696	-1.31022	0.689361	-1.90063	0.0573507	0.331053
FBgn0034720	129.641	-1.25797	0.662746	-1.89812	0.05768	0.332634
FBgn0036641	61.45	1.4502	0.76416	1.89776	0.0577273	0.332634
FBgn0083983	118.643	-1.3709	0.722333	-1.89788	0.0577116	0.332634
FBgn0031559	8.89712	3.29464	1.73735	1.89636	0.0579126	0.333504
FBgn0030794	12.3056	2.6032	1.37331	1.89557	0.0580168	0.333708
FBgn0038190	4.86821	5.31525	2.80396	1.89563	0.0580096	0.333708
FBgn0039326	170.973	1.17852	0.62213	1.89433	0.0581813	0.334456
FBgn0017457	76.3451	1.29166	0.682373	1.89289	0.0583722	0.334959
FBgn0026431	62.6112	1.40773	0.74352	1.89333	0.0583134	0.334959
FBgn0038972	256.919	1.17207	0.619111	1.89315	0.058338	0.334959
FBgn0025391	128.543	1.34158	0.708911	1.89245	0.0584305	0.335096
FBgn0031878	6.63273	4.10721	2.1718	1.89115	0.058604	0.335695
FBgn0250868	71.0626	1.4474	0.765348	1.89117	0.0586023	0.335695
FBgn0027505	120.361	-1.20153	0.635801	-1.88979	0.0587855	0.336212
FBgn0034479	122.551	1.32266	0.699933	1.8897	0.0587981	0.336212
FBgn0086558	3752.23	-0.919465	0.486489	-1.89	0.0587579	0.336212
FBgn0039040	47.9663	1.62505	0.860179	1.88921	0.0588644	0.336392
FBgn0035173	2332.05	-0.99685	0.527773	-1.88879	0.0589204	0.336515
FBgn0000426	20.753	2.28552	1.21061	1.8879	0.0590389	0.336993
FBgn0035400	370.481	-1.05466	0.558924	-1.88695	0.0591669	0.337212
FBgn0065032	38.5033	1.545	0.818611	1.88735	0.0591136	0.337212
FBgn0083990	115.786	-1.40141	0.74273	-1.88684	0.0591813	0.337212
FBgn0015600	387.443	-1.06928	0.567205	-1.88518	0.0594062	0.33826
FBgn0051057	1273.49	-0.927278	0.491934	-1.88496	0.0594348	0.33826
FBgn0011592	50.3807	-1.6314	0.866119	-1.88358	0.0596224	0.339129
FBgn0032904	101.724	1.23384	0.655376	1.88265	0.0597481	0.339645
FBgn0011693	13.1758	2.71357	1.44172	1.88218	0.059812	0.339809
FBgn0264489	60584.7	-0.943315	0.501861	-1.87963	0.060158	0.341575
FBgn0041337	17.5641	2.23123	1.18765	1.87869	0.0602871	0.342108
FBgn0035241	4360.61	-0.984884	0.52454	-1.87761	0.0604339	0.342741
FBgn0051104	510.058	0.9807	0.52295	1.87532	0.0607484	0.344323
FBgn0036316	236.839	1.24522	0.664363	1.87431	0.0608873	0.344909
FBgn0013307	65.1486	1.36118	0.726818	1.8728	0.061096	0.34589
FBgn0015221	3531.31	0.897064	0.479181	1.87208	0.0611961	0.346054
FBgn0038869	61.7108	1.3871	0.740879	1.87224	0.0611732	0.346054
FBgn0003401	5.82131	4.14695	2.21608	1.8713	0.0613032	0.346458
FBgn0034968	3943.05	-0.935232	0.500006	-1.87044	0.0614224	0.346929
FBgn0000477	879.003	1.1011	0.589084	1.86918	0.0615976	0.347313
FBgn0032847	97.5779	1.36548	0.730502	1.86924	0.0615896	0.347313
FBgn0264693	2194.61	-0.947527	0.506794	-1.86965	0.0615327	0.347313
FBgn0032032	125.871	1.17893	0.631044	1.86822	0.0617313	0.347865
FBgn0037011	238.297	1.13226	0.60618	1.86786	0.0617812	0.347944
FBgn0010905	344.822	-1.20895	0.647717	-1.86648	0.061974	0.348013
FBgn0015542	782.576	-1.06263	0.569285	-1.86661	0.061956	0.348013
FBgn0026319	43.8876	-1.43667	0.769464	-1.8671	0.0618875	0.348013
FBgn0029831	134.665	1.16164	0.622207	1.86696	0.0619073	0.348013
FBgn0035046	8425.9	-1.06895	0.572887	-1.8659	0.062055	0.348013
FBgn0037354	256.938	1.05741	0.566757	1.86573	0.0620797	0.348013
FBgn0038714	3.39844	-5.63586	3.02074	-1.86572	0.06208	0.348013
FBgn0085205	30.6343	1.73546	0.929517	1.86706	0.0618935	0.348013
FBgn0030479	429.615	-0.954306	0.511712	-1.86493	0.0621915	0.348236
FBgn0052446	446.78	1.07958	0.578881	1.86494	0.0621904	0.348236
FBgn0003479	63.9407	1.34528	0.721792	1.86381	0.0623491	0.34871
FBgn0035437	250.32	-1.0582	0.567723	-1.86394	0.0623307	0.34871
FBgn0051102	246.941	-1.02646	0.550806	-1.86356	0.0623837	0.34871
FBgn0052695	70.7113	1.60232	0.859942	1.86329	0.0624217	0.348722
FBgn0261881	59.8788	1.44569	0.776025	1.86295	0.0624696	0.348788
FBgn0003965	52.0322	1.46966	0.789003	1.86268	0.0625069	0.348796
FBgn0031489	325.963	1.07394	0.576995	1.86126	0.0627075	0.349715
FBgn0028473	1891.16	-0.908358	0.488307	-1.86022	0.0628549	0.349934
FBgn0030484	335.613	0.969785	0.521282	1.86038	0.0628312	0.349934
FBgn0083123	26.3914	1.93953	1.04258	1.86032	0.0628399	0.349934
FBgn0036697	873.562	-0.914577	0.491897	-1.85929	0.0629867	0.350467
FBgn0031275	17.6572	-2.4383	1.31184	-1.85868	0.0630727	0.35059
FBgn0261509	23.5199	-1.89257	1.01827	-1.85862	0.063081	0.35059
FBgn0030451	79.5975	1.25468	0.675403	1.85768	0.0632142	0.35113
FBgn0031910	533.147	4.42461	2.38338	1.85644	0.0633903	0.351907
FBgn0030605	5513.98	-1.05127	0.566561	-1.85554	0.0635196	0.352423
FBgn0024362	1027.09	-0.974828	0.526374	-1.85197	0.0640303	0.354265
FBgn0029157	264.558	-1.05504	0.569691	-1.85194	0.0640338	0.354265
FBgn0036659	112.403	1.21631	0.656725	1.85208	0.0640147	0.354265
FBgn0041004	421.214	1.07824	0.581943	1.85283	0.0639066	0.354265
FBgn0263776	1496.29	-1.02386	0.552632	-1.85269	0.063927	0.354265
FBgn0041096	118.07	-1.27883	0.690692	-1.85152	0.0640952	0.354402
FBgn0037535	37.5955	1.70057	0.918917	1.85063	0.0642232	0.354706
FBgn0259896	158.201	1.05712	0.571192	1.85073	0.0642083	0.354706
FBgn0025835	5.3056	-4.13079	2.23242	-1.85037	0.0642607	0.354712
FBgn0028695	525.168	-1.07876	0.583105	-1.85002	0.0643103	0.354764
FBgn0032586	3288.21	-0.877823	0.474617	-1.84954	0.0643797	0.354764
FBgn0038088	85.0973	1.25606	0.679092	1.84961	0.0643694	0.354764
FBgn0039664	39.0456	1.59823	0.864277	1.84921	0.0644272	0.354824
FBgn0026090	334.824	1.10112	0.595776	1.84822	0.0645708	0.355212
FBgn0040985	7317.26	1.04249	0.563977	1.84847	0.0645347	0.355212
FBgn0023528	271.33	-0.976268	0.52876	-1.84633	0.0648437	0.35631
FBgn0035271	98.8993	1.33386	0.72243	1.84636	0.0648404	0.35631
FBgn0032638	7.15008	3.59489	1.94757	1.84583	0.0649168	0.35651
FBgn0036996	54.9821	8.82945	4.78555	1.84502	0.065034	0.356952
FBgn0260943	970.7	-0.90408	0.490244	-1.84414	0.0651622	0.357454
FBgn0040252	53.5451	1.35869	0.736863	1.84388	0.0652	0.357459
FBgn0016754	144.596	-1.16331	0.631159	-1.84314	0.0653083	0.357851
FBgn0051357	212.489	-1.07389	0.582958	-1.84214	0.0654542	0.358045
FBgn0083961	160.871	1.13935	0.61846	1.84224	0.0654396	0.358045
FBgn0260970	956.3	-1.04456	0.567033	-1.84215	0.0654528	0.358045
FBgn0035343	31.3142	-8.81651	4.78713	-1.84171	0.0655174	0.358189
FBgn0038388	376.882	1.01528	0.551632	1.8405	0.0656944	0.358954
FBgn0010438	27.1959	1.75748	0.955038	1.84022	0.065736	0.35898
FBgn0026061	1044.95	-0.924633	0.502878	-1.83868	0.0659616	0.359706
FBgn0030701	126.011	-1.12393	0.611277	-1.83865	0.0659662	0.359706
FBgn0039684	7.53307	3.64434	1.98217	1.83856	0.06598	0.359706
FBgn0032782	145.207	-1.07216	0.583291	-1.83812	0.066045	0.359858
FBgn0004240	74.7601	1.92724	1.04874	1.83768	0.0661096	0.360008
FBgn0037565	408.567	-1.13011	0.615126	-1.8372	0.0661802	0.360191
FBgn0028988	56.8643	1.35539	0.737968	1.83665	0.0662614	0.3602
FBgn0031251	2102.46	-0.968455	0.527427	-1.83619	0.0663302	0.3602
FBgn0037151	8.22586	3.18283	1.7333	1.83628	0.066316	0.3602
FBgn0050357	17.4944	-2.02032	1.09989	-1.83684	0.0662332	0.3602
FBgn0024177	4.58184	5.22747	2.84882	1.83496	0.066511	0.360607
FBgn0036135	578.63	1.0219	0.556798	1.83532	0.0664586	0.360607
FBgn0039686	9.88603	-2.72054	1.48264	-1.83493	0.0665165	0.360607
FBgn0034963	66.5291	1.4112	0.769516	1.83388	0.0666722	0.361048
FBgn0260942	397.557	-0.946212	0.515941	-1.83395	0.0666609	0.361048
FBgn0000547	204.684	-1.03478	0.565923	-1.82849	0.0674763	0.361397
FBgn0003463	653.747	0.909333	0.496098	1.83297	0.0668066	0.361397
FBgn0010812	716.102	0.930851	0.50909	1.82846	0.0674805	0.361397
FBgn0015609	104.017	-1.30703	0.714055	-1.83044	0.0671843	0.361397
FBgn0028371	607.691	-0.984783	0.537549	-1.83199	0.0669534	0.361397
FBgn0028546	484.529	-0.94105	0.51424	-1.82998	0.0672528	0.361397
FBgn0028683	80.5278	1.42952	0.78147	1.82926	0.06736	0.361397
FBgn0030775	106.043	1.13352	0.619716	1.8291	0.0673847	0.361397
FBgn0032017	88.5936	1.26678	0.692412	1.82952	0.067321	0.361397
FBgn0032228	3.574	4.87489	2.66603	1.82852	0.0674718	0.361397
FBgn0032843	5.0169	-3.99575	2.1842	-1.82939	0.0673419	0.361397
FBgn0033095	1475.36	-0.929102	0.507673	-1.83012	0.0672322	0.361397
FBgn0035103	157.487	-1.04469	0.56996	-1.83292	0.0668141	0.361397
FBgn0035968	81.2856	-1.43014	0.78143	-1.83016	0.0672267	0.361397
FBgn0036759	139.065	1.13948	0.622293	1.8311	0.0670861	0.361397
FBgn0038465	266.441	1.07203	0.585469	1.83107	0.0670907	0.361397
FBgn0039909	29072.5	-0.94966	0.519181	-1.82915	0.0673771	0.361397
FBgn0052751	4.89788	-3.977	2.17309	-1.83012	0.0672325	0.361397
FBgn0086768	1330.86	0.995376	0.543487	1.83146	0.0670313	0.361397
FBgn0260780	8.05812	3.46015	1.89127	1.82954	0.0673194	0.361397
FBgn0028583	16491.7	1.11861	0.611963	1.8279	0.0675644	0.361647
FBgn0034948	1229.08	-0.940862	0.514851	-1.82744	0.0676331	0.361815
FBgn0035199	6.67877	-3.23205	1.76946	-1.82658	0.0677634	0.362312
FBgn0015270	3.61119	4.88624	2.67581	1.82608	0.0678381	0.362426
FBgn0261792	52.0322	1.45773	0.798342	1.82594	0.0678592	0.362426
FBgn0015298	101.82	1.20209	0.658659	1.82505	0.0679933	0.362473
FBgn0027537	43.6293	1.48491	0.813759	1.82475	0.0680389	0.362473
FBgn0030528	164.323	-1.11104	0.608992	-1.8244	0.068092	0.362473
FBgn0037513	241.089	0.9844	0.539497	1.82466	0.0680519	0.362473
FBgn0050046	42.3211	1.46067	0.800542	1.8246	0.0680619	0.362473
FBgn0052582	20.2954	2.06149	1.12977	1.82471	0.068045	0.362473
FBgn0019949	85.8221	-1.22569	0.672262	-1.82324	0.0682678	0.36321
FBgn0003392	819.959	-0.969437	0.532243	-1.82142	0.0685436	0.363908
FBgn0038912	386.026	0.991332	0.544119	1.8219	0.0684698	0.363908
FBgn0052121	947.314	-1.00565	0.55199	-1.82186	0.0684764	0.363908
FBgn0262881	18.991	2.26158	1.24168	1.82138	0.0685489	0.363908
FBgn0028436	142.538	-1.08502	0.596031	-1.82041	0.0686971	0.364297
FBgn0051086	40.8883	1.62603	0.893138	1.82058	0.0686703	0.364297
FBgn0032236	1756.1	1.02128	0.561355	1.81931	0.0688639	0.364666
FBgn0038772	23.1352	1.87788	1.03225	1.81921	0.0688793	0.364666
FBgn0039107	21.4895	1.97339	1.0845	1.81963	0.0688156	0.364666
FBgn0034803	142.954	1.19027	0.654645	1.81819	0.0690347	0.365091
FBgn0038079	156.745	-1.25504	0.690248	-1.81825	0.0690262	0.365091
FBgn0004795	58.2574	1.53045	0.842118	1.81738	0.0691585	0.365547
FBgn0015571	407.331	-1.00151	0.551433	-1.81619	0.0693414	0.365991
FBgn0030584	2161.84	1.05722	0.58214	1.8161	0.0693555	0.365991
FBgn0035575	5.31183	4.02633	2.21648	1.81655	0.0692867	0.365991
FBgn0001105	1364.13	0.923616	0.509004	1.81455	0.0695923	0.366
FBgn0003575	397.365	-1.17007	0.644753	-1.81475	0.0695621	0.366
FBgn0011769	104.038	1.15152	0.634403	1.81512	0.0695055	0.366
FBgn0024814	850.136	0.945943	0.521362	1.81437	0.0696211	0.366
FBgn0032196	143.886	1.19574	0.658905	1.81474	0.0695635	0.366
FBgn0035630	703.481	0.929932	0.512445	1.81469	0.0695709	0.366
FBgn0085244	14.8208	2.33777	1.28809	1.8149	0.0695386	0.366
FBgn0036565	7.73203	3.6903	2.03425	1.81408	0.0696657	0.366037
FBgn0004242	518.402	-1.1751	0.647906	-1.81369	0.0697258	0.366155
FBgn0038678	81.2943	-1.23531	0.681885	-1.81161	0.0700468	0.367641
FBgn0003507	122.165	1.08536	0.599375	1.81082	0.0701682	0.36808
FBgn0038925	3781.07	-0.97689	0.53955	-1.81056	0.0702084	0.368092
FBgn0028427	546.023	0.913946	0.504934	1.81003	0.0702911	0.368327
FBgn0033924	1962.8	0.927078	0.512447	1.80912	0.0704324	0.368869
FBgn0024963	66.4196	-1.3447	0.744012	-1.80736	0.0707062	0.370103
FBgn0063649	114.192	-1.09178	0.604186	-1.80702	0.0707592	0.370181
FBgn0037087	57.011	1.42009	0.786005	1.80672	0.070806	0.370226
FBgn0031760	56.6888	-1.31927	0.730468	-1.80606	0.0709092	0.370566
FBgn0031700	6119.33	1.09182	0.604624	1.80578	0.0709525	0.370594
FBgn0017577	5.57213	4.08058	2.26012	1.80547	0.0710006	0.370645
FBgn0010520	42.7742	1.57738	0.873844	1.80511	0.0710575	0.370743
FBgn0038952	18.424	-1.90923	1.05798	-1.8046	0.0711366	0.370957
FBgn0027948	719.914	-1.02562	0.568691	-1.80347	0.0713147	0.371374
FBgn0035781	60.4574	2.05264	1.13823	1.80336	0.0713313	0.371374
FBgn0036805	633.318	1.08507	0.601656	1.80347	0.071314	0.371374
FBgn0005655	9.56837	3.42518	1.90051	1.80224	0.0715073	0.371477
FBgn0010173	419.905	0.923786	0.512639	1.80202	0.0715423	0.371477
FBgn0027559	38.0828	1.6122	0.894455	1.80243	0.0714771	0.371477
FBgn0032025	54.3892	1.34746	0.747635	1.8023	0.0714981	0.371477
FBgn0263995	329.531	-0.968746	0.537386	-1.8027	0.0714355	0.371477
FBgn0037386	963.256	-0.875422	0.485923	-1.80156	0.0716139	0.37165
FBgn0000557	5398.37	-0.951444	0.528474	-1.80036	0.0718038	0.372039
FBgn0016013	47.2931	1.61283	0.89578	1.80047	0.0717857	0.372039
FBgn0036169	74.9097	1.20551	0.669496	1.80063	0.0717619	0.372039
FBgn0085241	2810.75	1.24942	0.694204	1.79979	0.0718933	0.372106
FBgn0259108	458.73	-1.34272	0.745945	-1.80003	0.0718566	0.372106
FBgn0261710	715.821	-1.10692	0.6152	-1.79929	0.0719726	0.372318
FBgn0002643	234.328	-1.08548	0.603396	-1.79895	0.0720269	0.372401
FBgn0043001	10.4392	2.75082	1.52935	1.79868	0.0720689	0.37242
FBgn0000097	141.798	-1.14154	0.63549	-1.79632	0.072444	0.372434
FBgn0000147	5.77109	4.13267	2.29959	1.79713	0.0723151	0.372434
FBgn0000826	5.77109	4.13267	2.29959	1.79713	0.0723151	0.372434
FBgn0024244	42.0332	1.52766	0.849565	1.79817	0.0721502	0.372434
FBgn0030294	41.9406	1.6506	0.918664	1.79673	0.0723777	0.372434
FBgn0030431	158.86	-1.05476	0.586743	-1.79765	0.0722328	0.372434
FBgn0033826	1483.16	1.32305	0.735883	1.7979	0.0721925	0.372434
FBgn0038787	293.835	-0.965141	0.537381	-1.79601	0.0724934	0.372434
FBgn0039348	40952	0.917166	0.510632	1.79614	0.0724724	0.372434
FBgn0085777	16.6747	-1.99386	1.10872	-1.79834	0.0721224	0.372434
FBgn0261639	810.552	1.20405	0.670299	1.79629	0.0724479	0.372434
FBgn0002962	46.6775	8.59315	4.78569	1.79559	0.0725595	0.372577
FBgn0052649	1387.14	-0.937364	0.522112	-1.79533	0.072601	0.372593
FBgn0010340	139.957	1.09103	0.608058	1.79429	0.072767	0.373248
FBgn0005624	29.9867	-1.72459	0.961456	-1.79372	0.0728571	0.373513
FBgn0000317	204.518	-1.12715	0.628719	-1.79278	0.0730081	0.373862
FBgn0032422	284.79	1.08192	0.603568	1.79255	0.0730455	0.373862
FBgn0033872	384.895	-1.03205	0.575723	-1.79262	0.0730341	0.373862
FBgn0037779	67.0742	1.28762	0.718405	1.79234	0.0730791	0.373862
FBgn0037648	128.794	1.0879	0.607071	1.79204	0.0731264	0.373907
FBgn0026181	277.479	-1.09019	0.608458	-1.79173	0.0731768	0.373968
FBgn0038961	365.063	-0.935962	0.522562	-1.7911	0.0732771	0.374283
FBgn0003312	6.35202	-3.42617	1.91599	-1.7882	0.0737441	0.374307
FBgn0015402	96.8092	-1.23084	0.688266	-1.78832	0.0737251	0.374307
FBgn0016120	35819.4	-0.932754	0.521359	-1.78908	0.0736016	0.374307
FBgn0027080	230.833	-0.999581	0.558522	-1.78969	0.0735038	0.374307
FBgn0027348	188.318	1.03808	0.579899	1.7901	0.0734376	0.374307
FBgn0029858	30.3869	1.70161	0.951393	1.78855	0.0736877	0.374307
FBgn0034758	151.891	1.10387	0.61691	1.78936	0.0735573	0.374307
FBgn0038731	5.14128	-4.48577	2.50795	-1.78862	0.0736761	0.374307
FBgn0039135	280.057	1.089	0.608869	1.78857	0.0736842	0.374307
FBgn0039359	3835.79	-0.910641	0.508923	-1.78935	0.0735586	0.374307
FBgn0039993	1776.12	-0.995388	0.555935	-1.79047	0.0733777	0.374307
FBgn0259145	39.1114	-1.58039	0.882567	-1.79068	0.0733455	0.374307
FBgn0011230	4905.83	-1.08138	0.604825	-1.78792	0.0737893	0.374341
FBgn0000307	270.216	-1.16183	0.649933	-1.78762	0.073838	0.374393
FBgn0039536	132.659	-1.2797	0.715977	-1.78734	0.0738818	0.374419
FBgn0053988	87.6395	-1.33436	0.746674	-1.78707	0.0739255	0.374445
FBgn0028500	359.718	-1.03247	0.578037	-1.78617	0.0740714	0.374598
FBgn0052713	9.8023	3.05315	1.70924	1.78626	0.0740576	0.374598
FBgn0264389	153.446	1.12001	0.626968	1.78639	0.0740362	0.374598
FBgn0027581	833.204	-0.955954	0.53585	-1.784	0.0744244	0.376188
FBgn0026439	1456.66	-0.886264	0.497423	-1.78171	0.0747963	0.377479
FBgn0039977	694.262	1.11633	0.626462	1.78196	0.0747557	0.377479
FBgn0262962	46.3209	1.54035	0.864469	1.78185	0.0747742	0.377479
FBgn0000308	1061.13	0.889931	0.499623	1.7812	0.0748791	0.3777
FBgn0002566	1286.35	0.913496	0.512998	1.7807	0.0749613	0.377919
FBgn0034361	202.999	-1.19165	0.66932	-1.78038	0.0750132	0.377984
FBgn0036157	39.6651	1.62096	0.911026	1.77927	0.0751956	0.378707
FBgn0051390	87.3039	1.25569	0.705886	1.77889	0.0752586	0.378828
FBgn0261808	2121.99	0.993751	0.558816	1.77832	0.0753518	0.379101
FBgn0043471	454.372	0.991117	0.55747	1.77789	0.0754225	0.37926
FBgn0034290	56.987	1.3569	0.763447	1.77733	0.0755135	0.379324
FBgn0034503	99.8671	1.24886	0.702598	1.77749	0.0754871	0.379324
FBgn0000055	33949.4	-0.932943	0.52502	-1.77697	0.0755736	0.37943
FBgn0038043	32.0727	1.61311	0.908004	1.77654	0.0756438	0.379587
FBgn0002931	153.217	-1.03073	0.580376	-1.77597	0.0757381	0.379864
FBgn0261648	910.551	-1.07111	0.603297	-1.77543	0.075827	0.380113
FBgn0027329	232.351	0.963092	0.542804	1.77429	0.0760147	0.380661
FBgn0053547	125.12	-1.21515	0.684804	-1.77444	0.0759896	0.380661
FBgn0031805	64.124	-1.31784	0.743121	-1.77338	0.0761658	0.381025
FBgn0085386	22.9552	-2.07425	1.16954	-1.77356	0.0761352	0.381025
FBgn0263260	129.682	1.15859	0.653576	1.7727	0.0762788	0.381394
FBgn0000355	4.29548	5.13405	2.89876	1.77112	0.0765412	0.38192
FBgn0030251	161.386	1.02796	0.58039	1.77115	0.0765356	0.38192
FBgn0036995	5.11287	3.97531	2.24409	1.77146	0.0764848	0.38192
FBgn0037581	10.3315	-2.88876	1.63084	-1.77133	0.0765053	0.38192
FBgn0000559	24580.1	-0.887828	0.50168	-1.76971	0.0767756	0.3825
FBgn0010575	439.835	-1.06374	0.601081	-1.76972	0.0767741	0.3825
FBgn0036354	5.44754	4.04634	2.28598	1.77007	0.076716	0.3825
FBgn0014135	212.18	-1.11717	0.631781	-1.76829	0.0770121	0.382633
FBgn0026749	306.041	-1.00049	0.565698	-1.7686	0.0769609	0.382633
FBgn0036152	159.728	-1.02805	0.581113	-1.76911	0.0768754	0.382633
FBgn0036891	146.179	1.08984	0.616125	1.76887	0.0769163	0.382633
FBgn0037996	5.46672	-3.55606	2.01119	-1.76813	0.0770386	0.382633
FBgn0260657	62.874	-1.44601	0.817794	-1.76818	0.0770301	0.382633
FBgn0005695	224.135	-0.964612	0.546098	-1.76637	0.0773336	0.383288
FBgn0032816	80.0474	1.32353	0.749382	1.76617	0.0773678	0.383288
FBgn0033970	15.6471	-2.10036	1.18886	-1.7667	0.077278	0.383288
FBgn0036715	5.63169	-3.63187	2.05543	-1.76696	0.0772341	0.383288
FBgn0082585	119.416	-1.08133	0.612248	-1.76617	0.0773674	0.383288
FBgn0030098	89.5887	8.43693	4.77887	1.76546	0.0774857	0.383481
FBgn0262887	75.8386	1.2782	0.723962	1.76557	0.0774684	0.383481
FBgn0036225	3.52379	4.84643	2.74555	1.76519	0.0775314	0.383511
FBgn0036359	11.7942	2.53036	1.43367	1.76496	0.0775707	0.383511
FBgn0034988	261.426	-0.981583	0.556521	-1.76379	0.0777681	0.384292
FBgn0038679	84.1853	-1.21918	0.691445	-1.76323	0.0778611	0.384556
FBgn0032713	2127.42	-0.937384	0.53177	-1.76276	0.0779406	0.384566
FBgn0063497	93.2029	1.2572	0.713201	1.76275	0.0779424	0.384566
FBgn0031310	131.579	1.05247	0.597206	1.76232	0.0780152	0.38473
FBgn0035213	62.1239	1.24727	0.707872	1.76199	0.0780703	0.384806
FBgn0000927	10.7099	2.96786	1.68465	1.76171	0.0781187	0.384849
FBgn0001090	151.106	-1.12667	0.640785	-1.75827	0.0787014	0.386358
FBgn0015040	41.0275	1.46612	0.834072	1.75778	0.0787846	0.386358
FBgn0030434	328.11	1.01306	0.575812	1.75937	0.0785154	0.386358
FBgn0031040	28.451	1.83304	1.04249	1.75832	0.0786925	0.386358
FBgn0033183	167.244	-1.03756	0.58984	-1.75906	0.0785679	0.386358
FBgn0035661	9.93419	3.03192	1.72315	1.75952	0.0784884	0.386358
FBgn0038106	329.862	0.967826	0.550665	1.75756	0.0788226	0.386358
FBgn0039114	246.419	1.18431	0.673781	1.7577	0.078798	0.386358
FBgn0039972	10.0231	3.05574	1.73846	1.75773	0.0787934	0.386358
FBgn0263594	1261.11	0.871223	0.495611	1.75788	0.0787685	0.386358
FBgn0033480	932.532	-0.986478	0.561561	-1.75667	0.0789742	0.386851
FBgn0035436	106.112	1.09044	0.620883	1.75627	0.0790426	0.386851
FBgn0058439	175.49	1.17833	0.670921	1.75629	0.0790392	0.386851
FBgn0036847	47.4597	1.4192	0.808592	1.75514	0.0792345	0.387446
FBgn0261456	175.025	-0.99132	0.564826	-1.75509	0.079244	0.387446
FBgn0014391	22102.5	-1.0659	0.608001	-1.75313	0.0795798	0.388557
FBgn0021765	384.802	1.05368	0.60105	1.75306	0.0795911	0.388557
FBgn0037279	160.944	1.00795	0.574866	1.75337	0.0795393	0.388557
FBgn0030087	11033.6	-0.942316	0.537895	-1.75186	0.0797979	0.389371
FBgn0005659	71.453	-1.19017	0.679535	-1.75145	0.0798685	0.38952
FBgn0036534	807.96	-0.882298	0.503823	-1.75121	0.0799105	0.389529
FBgn0052656	702.656	-4.29155	2.45102	-1.75092	0.0799591	0.38957
FBgn0000276	6.96034	3.5259	2.0165	1.74853	0.0803729	0.39139
FBgn0034856	11.8881	-2.55359	1.46099	-1.74785	0.0804898	0.391686
FBgn0052109	58.2442	1.33818	0.765676	1.74771	0.0805144	0.391686
FBgn0020545	263.835	0.972003	0.556422	1.74688	0.0806579	0.391796
FBgn0036406	55.1922	1.41997	0.812762	1.74709	0.0806214	0.391796
FBgn0051957	99.5463	1.36031	0.778634	1.74704	0.0806301	0.391796
FBgn0085427	469.021	-0.920876	0.527248	-1.74657	0.080712	0.391862
FBgn0038585	60.043	1.27494	0.730173	1.74608	0.0807967	0.392078
FBgn0004133	30.0727	-1.54755	0.886872	-1.74496	0.0809925	0.39244
FBgn0013683	726.469	1.03531	0.593258	1.74513	0.0809631	0.39244
FBgn0030067	41.2349	1.49378	0.855871	1.74533	0.0809268	0.39244
FBgn0027785	10125.5	-0.991267	0.56865	-1.74319	0.0813	0.393734
FBgn0037330	438.39	-0.937077	0.537641	-1.74294	0.0813437	0.393749
FBgn0030331	4.25127	-4.59785	2.63859	-1.74254	0.0814144	0.393895
FBgn0031529	30.9408	1.62422	0.932333	1.7421	0.0814903	0.394066
FBgn0015269	461.689	-1.04255	0.598849	-1.74093	0.081696	0.394864
FBgn0029761	103.25	-1.18761	0.682397	-1.74036	0.0817963	0.394921
FBgn0030468	76.5499	1.26977	0.729778	1.73993	0.0818705	0.394921
FBgn0036116	207.581	-1.18486	0.680955	-1.74	0.0818587	0.394921
FBgn0037083	3.26349	4.76352	2.73772	1.73995	0.0818669	0.394921
FBgn0040060	12904.3	-1.26003	0.724374	-1.73948	0.0819508	0.395113
FBgn0027515	994.508	-0.887985	0.510933	-1.73797	0.0822166	0.396001
FBgn0034741	3.28764	4.7556	2.73597	1.73818	0.0821792	0.396001
FBgn0039464	220.738	0.999407	0.57523	1.7374	0.0823158	0.396282
FBgn0013733	4560.83	-1.09153	0.628344	-1.73716	0.0823594	0.396296
FBgn0261561	28.6972	-1.59199	0.917244	-1.73562	0.0826306	0.397404
FBgn0036273	148.017	-1.08097	0.623289	-1.7343	0.0828655	0.398336
FBgn0034075	2438.05	-0.86818	0.500816	-1.73353	0.0830017	0.398794
FBgn0027359	854.77	1.05929	0.611957	1.73098	0.0834547	0.400377
FBgn0036620	28.7359	1.82505	1.05432	1.73102	0.0834476	0.400377
FBgn0261592	6539.13	-0.884142	0.510708	-1.73121	0.0834144	0.400377
FBgn0086378	234.853	1.10629	0.639533	1.72985	0.0836575	0.401151
FBgn0011705	146.242	1.01978	0.589865	1.72884	0.0838381	0.401819
FBgn0037485	10.3861	-2.47549	1.43323	-1.72721	0.0841305	0.402823
FBgn0259240	140.662	-1.17962	0.682937	-1.72728	0.0841176	0.402823
FBgn0010825	527.388	-1.07885	0.624948	-1.72631	0.0842922	0.4032
FBgn0033636	205.381	-1.19239	0.690695	-1.72636	0.084283	0.4032
FBgn0025833	28.4918	-1.58921	0.920916	-1.72568	0.0844048	0.40354
FBgn0000719	102.08	-1.07683	0.624327	-1.72479	0.084565	0.40371
FBgn0013278	357.599	3.08736	1.78988	1.72489	0.0845472	0.40371
FBgn0260798	532.941	0.972435	0.563704	1.72508	0.0845132	0.40371
FBgn0035824	143.176	1.04363	0.605224	1.72437	0.0846403	0.40387
FBgn0030396	289.998	1.18539	0.687744	1.72359	0.0847817	0.40395
FBgn0036028	63.2351	1.29344	0.750422	1.72361	0.0847778	0.40395
FBgn0036560	89.7095	1.21499	0.704764	1.72397	0.0847138	0.40395
FBgn0039696	49.4902	-1.32645	0.769867	-1.72296	0.0848951	0.404108
FBgn0051469	68.9704	1.42725	0.828379	1.72295	0.0848979	0.404108
FBgn0259244	74.4639	-1.24516	0.722814	-1.72266	0.0849509	0.404162
FBgn0026179	316.811	-0.981889	0.570567	-1.7209	0.0852686	0.405276
FBgn0034289	2053.01	2.95151	1.71503	1.72097	0.085257	0.405276
FBgn0020764	6571.89	-0.878039	0.510585	-1.71967	0.085492	0.406139
FBgn0036811	77.485	1.34086	0.779879	1.71932	0.0855569	0.406249
FBgn0036363	3.2263	4.75126	2.76388	1.71906	0.0856043	0.406275
FBgn0013770	3387.46	0.942027	0.548269	1.71819	0.0857629	0.406829
FBgn0261794	327.347	-1.06993	0.623121	-1.71706	0.085969	0.407608
FBgn0032213	211.883	1.02906	0.600104	1.7148	0.0863819	0.409366
FBgn0262539	98.4865	1.44515	0.842885	1.71453	0.0864315	0.409401
FBgn0035592	93.8255	1.19138	0.695389	1.71326	0.0866644	0.410138
FBgn0039244	10.4664	-2.61161	1.52439	-1.71322	0.0866715	0.410138
FBgn0030018	247.266	-0.984142	0.574733	-1.71235	0.0868327	0.410301
FBgn0034354	109.577	1.06975	0.624727	1.71235	0.0868321	0.410301
FBgn0038739	177.3	1.1072	0.646503	1.71259	0.0867875	0.410301
FBgn0010278	111.484	1.04229	0.60911	1.71117	0.08705	0.411128
FBgn0034242	213.101	1.09085	0.637795	1.71034	0.0872032	0.411379
FBgn0036621	682.815	-0.929086	0.543263	-1.71019	0.0872301	0.411379
FBgn0043884	1888.95	-1.08848	0.636445	-1.71025	0.0872205	0.411379
FBgn0004924	961.041	-0.930163	0.544485	-1.70834	0.0875739	0.4126
FBgn0038571	112.075	1.23269	0.721541	1.70841	0.0875601	0.4126
FBgn0035444	221.154	1.02015	0.597346	1.7078	0.0876736	0.412869
FBgn0029968	8.91845	-2.49773	1.46324	-1.70698	0.0878257	0.413385
FBgn0028950	43.6207	1.63358	0.957513	1.70606	0.087996	0.413956
FBgn0039240	225.637	-1.03678	0.607769	-1.70587	0.0880322	0.413956
FBgn0020388	281.208	0.913995	0.536106	1.70488	0.0882173	0.414195
FBgn0033548	24.8964	1.8343	1.07584	1.70499	0.0881963	0.414195
FBgn0037756	231.831	1.08714	0.637493	1.70534	0.0881318	0.414195
FBgn0264704	4.92503	3.90051	2.28811	1.70468	0.0882535	0.414195
FBgn0032382	584.772	-0.977522	0.573636	-1.70408	0.0883661	0.414523
FBgn0043576	4.00911	5.03417	2.95474	1.70376	0.0884254	0.414601
FBgn0085387	62.5748	-1.42476	0.836797	-1.70264	0.0886357	0.415386
FBgn0031522	36.5477	-1.98228	1.16477	-1.70187	0.0887801	0.415761
FBgn0259229	14.6103	2.08951	1.22786	1.70176	0.0888011	0.415761
FBgn0031848	6.67397	3.46279	2.0357	1.70103	0.0889366	0.416194
FBgn0039509	333.504	1.03323	0.607561	1.70062	0.0890135	0.416354
FBgn0019686	19.5268	2.06067	1.21204	1.70016	0.0891006	0.41656
FBgn0264449	85.5133	-1.27405	0.749595	-1.69965	0.0891966	0.416809
FBgn0040005	285.47	0.99598	0.58649	1.6982	0.0894693	0.417882
FBgn0029992	156.699	-1.11277	0.655451	-1.69772	0.0895615	0.417911
FBgn0036147	109.047	-1.08384	0.638409	-1.69773	0.0895591	0.417911
FBgn0005632	1097.11	-1.0067	0.593195	-1.69708	0.0896821	0.418208
FBgn0038453	80.7369	1.21255	0.714557	1.69692	0.0897113	0.418208
FBgn0033775	116.365	1.04585	0.616467	1.69652	0.0897874	0.418362
FBgn0005677	16.1602	-1.95179	1.15203	-1.69421	0.0902248	0.418602
FBgn0028985	140.373	0.990606	0.584246	1.69553	0.0899754	0.418602
FBgn0032467	1056.39	-0.902835	0.532828	-1.69442	0.0901853	0.418602
FBgn0037153	46.7389	-1.45671	0.859823	-1.6942	0.0902268	0.418602
FBgn0037720	248.206	-0.979136	0.577813	-1.69456	0.0901598	0.418602
FBgn0038108	426.922	-0.985963	0.581885	-1.69443	0.0901837	0.418602
FBgn0039835	110.779	-1.14809	0.677575	-1.69441	0.0901879	0.418602
FBgn0085322	109.241	1.21011	0.713512	1.69599	0.0898872	0.418602
FBgn0262481	7.19902	3.27845	1.93395	1.69521	0.0900355	0.418602
FBgn0020372	103.6	-1.21618	0.718413	-1.69287	0.0904797	0.418821
FBgn0026324	110.795	1.17655	0.695023	1.69282	0.0904894	0.418821
FBgn0030960	239.037	0.916939	0.541448	1.6935	0.0903613	0.418821
FBgn0032801	54.9235	1.35368	0.799511	1.69313	0.09043	0.418821
FBgn0036323	26.7982	1.58245	0.934778	1.69287	0.0904809	0.418821
FBgn0029994	218.838	1.02244	0.604134	1.69241	0.0905675	0.418982
FBgn0025827	49.5296	1.47797	0.873846	1.69134	0.0907715	0.4195
FBgn0037229	15.647	2.02963	1.20015	1.69115	0.090809	0.4195
FBgn0040777	1762.97	-0.822479	0.486334	-1.69118	0.0908023	0.4195
FBgn0025820	55.8731	1.31157	0.775954	1.69027	0.0909762	0.420073
FBgn0011290	183.232	0.998561	0.591163	1.68915	0.0911912	0.420866
FBgn0050476	59.2014	1.47843	0.876104	1.6875	0.0915067	0.422121
FBgn0001078	535.193	-0.964972	0.572147	-1.68658	0.0916841	0.4224
FBgn0022023	797.249	-0.828475	0.491408	-1.68592	0.0918113	0.4224
FBgn0032921	58.4701	1.42142	0.84282	1.6865	0.091699	0.4224
FBgn0037252	194.259	-1.01632	0.602893	-1.68574	0.0918457	0.4224
FBgn0042174	1807.06	-0.851591	0.505123	-1.68591	0.0918132	0.4224
FBgn0085767	159.266	1.05634	0.626491	1.68612	0.0917721	0.4224
FBgn0261565	12714.9	-0.880211	0.522192	-1.68561	0.0918714	0.4224
FBgn0039054	183.996	-1.10583	0.65616	-1.6853	0.0919307	0.422472
FBgn0027561	544.177	-0.952994	0.565883	-1.68408	0.0921658	0.422953
FBgn0037989	275.774	-1.15526	0.685881	-1.68435	0.0921149	0.422953
FBgn0039726	168.382	1.0732	0.637188	1.68428	0.0921276	0.422953
FBgn0036476	30.2719	-1.48082	0.879654	-1.68341	0.0922956	0.423348
FBgn0250820	187.971	0.971707	0.577934	1.68135	0.0926956	0.424982
FBgn0262886	61.1391	1.32147	0.786149	1.68094	0.0927746	0.425144
FBgn0000541	657.365	-0.983449	0.585142	-1.6807	0.092821	0.425156
FBgn0010894	69.3354	-1.13028	0.673201	-1.67896	0.0931594	0.425777
FBgn0024997	76.0703	-1.32543	0.789127	-1.67962	0.0930318	0.425777
FBgn0026373	65.1957	1.23015	0.733015	1.6782	0.0933071	0.425777
FBgn0029826	25.519	1.61132	0.960058	1.67836	0.0932768	0.425777
FBgn0030611	103.56	1.19626	0.712484	1.679	0.093153	0.425777
FBgn0032149	33.0134	1.56525	0.932501	1.67856	0.0932385	0.425777
FBgn0035473	542.345	-0.879514	0.523976	-1.67854	0.0932418	0.425777
FBgn0082831	317.265	-1.07206	0.638456	-1.67915	0.0931232	0.425777
FBgn0027784	56.4057	1.36534	0.813863	1.6776	0.0934255	0.425917
FBgn0037901	64.7492	-1.22338	0.729238	-1.67761	0.0934237	0.425917
FBgn0261593	3771.65	-0.847575	0.505483	-1.67676	0.0935886	0.42646
FBgn0003510	5.18978	3.7402	2.23163	1.67599	0.0937395	0.42693
FBgn0036090	133.507	1.09408	0.652965	1.67556	0.0938236	0.42693
FBgn0038049	401.91	0.923929	0.551376	1.67568	0.0938013	0.42693
FBgn0010531	77.1495	1.15668	0.690775	1.67447	0.094039	0.42771
FBgn0034871	7103.91	2.71265	1.6203	1.67416	0.0940986	0.427781
FBgn0025633	205.322	-1.05224	0.628753	-1.67353	0.094223	0.428146
FBgn0032642	188.682	1.09865	0.657243	1.67161	0.0946015	0.429665
FBgn0037900	130.26	1.03269	0.618078	1.6708	0.0947603	0.430185
FBgn0032949	2639.06	0.927685	0.555373	1.67038	0.0948435	0.430327
FBgn0034569	3.05149	4.66036	2.79175	1.66933	0.0950517	0.430327
FBgn0038214	9.91815	2.68951	1.61168	1.66876	0.0951651	0.430327
FBgn0039584	32.4319	-1.43535	0.860195	-1.66863	0.0951903	0.430327
FBgn0040601	3.3993	-4.24184	2.54028	-1.66983	0.0949533	0.430327
FBgn0050431	20.2539	1.73791	1.04138	1.66886	0.095145	0.430327
FBgn0052633	93.0765	1.37884	0.826201	1.66889	0.095139	0.430327
FBgn0053774	18.8676	1.88624	1.12989	1.6694	0.0950385	0.430327
FBgn0263416	33.4266	-1.66178	0.995328	-1.66958	0.0950018	0.430327
FBgn0037121	43.4181	1.51216	0.906352	1.6684	0.0952359	0.430334
FBgn0001297	4786.38	-0.881517	0.528542	-1.66783	0.0953497	0.430415
FBgn0030403	914.098	-0.8639	0.518037	-1.66764	0.0953868	0.430415
FBgn0085434	222.677	-1.17715	0.705865	-1.66767	0.0953815	0.430415
FBgn0262475	319.852	-0.958855	0.575252	-1.66684	0.0955455	0.430931
FBgn0050089	64.1317	-1.17686	0.706389	-1.66603	0.0957075	0.431461
FBgn0021995	136.579	1.00436	0.603025	1.66553	0.0958061	0.431705
FBgn0029095	162.113	-0.995895	0.598209	-1.66479	0.0959537	0.431769
FBgn0030063	42.2816	1.4721	0.88414	1.66501	0.0959109	0.431769
FBgn0036920	175.413	-0.95978	0.576461	-1.66495	0.0959224	0.431769
FBgn0001142	1020.38	0.884547	0.531677	1.66369	0.096174	0.431977
FBgn0003870	416.887	-0.906891	0.545017	-1.66397	0.0961186	0.431977
FBgn0010909	555.679	-0.865101	0.520203	-1.66301	0.096311	0.431977
FBgn0029720	304.449	1.07136	0.644148	1.66321	0.0962696	0.431977
FBgn0035929	19.4476	2.71957	1.63464	1.66372	0.0961685	0.431977
FBgn0037525	152.147	-1.15639	0.695303	-1.66314	0.0962846	0.431977
FBgn0261793	614.279	-0.851552	0.511879	-1.66358	0.0961964	0.431977
FBgn0045866	489.298	0.920633	0.553829	1.66231	0.0964514	0.432407
FBgn0000326	126.14	-1.02036	0.614354	-1.66087	0.096739	0.432749
FBgn0001220	3390.91	0.79237	0.477258	1.66026	0.0968631	0.432749
FBgn0015323	112.637	-1.18456	0.713495	-1.66022	0.0968694	0.432749
FBgn0033836	4.66472	3.84349	2.31394	1.66101	0.0967109	0.432749
FBgn0036537	398.723	1.05013	0.632076	1.66141	0.0966321	0.432749
FBgn0037199	216.425	1.05888	0.637822	1.66015	0.0968841	0.432749
FBgn0051955	34.2615	1.6192	0.974886	1.66091	0.0967317	0.432749
FBgn0085425	16.8137	-1.89953	1.14408	-1.66031	0.0968523	0.432749
FBgn0036900	388.349	-0.949408	0.572303	-1.65893	0.0971306	0.433081
FBgn0038244	447.009	-0.915344	0.551779	-1.6589	0.0971367	0.433081
FBgn0039689	1122.48	-0.88995	0.536414	-1.65907	0.0971008	0.433081
FBgn0259927	111.142	-1.23059	0.741689	-1.65918	0.0970802	0.433081
FBgn0086778	67.1224	-1.23486	0.744579	-1.65847	0.0972233	0.433268
FBgn0003062	66.5836	1.16588	0.703115	1.65816	0.0972852	0.433308
FBgn0037044	201.861	-0.983326	0.593087	-1.65798	0.0973215	0.433308
FBgn0014865	191.618	3.26821	1.97229	1.65706	0.097507	0.43334
FBgn0051028	14.6526	-1.92002	1.15848	-1.65737	0.0974455	0.43334
FBgn0051998	449.806	-0.898839	0.542372	-1.65724	0.0974714	0.43334
FBgn0053555	1372.4	-0.887963	0.53584	-1.65714	0.0974909	0.43334
FBgn0037760	169.753	-1.04651	0.631712	-1.65662	0.0975961	0.433537
FBgn0061492	100.294	1.13964	0.688272	1.6558	0.0977616	0.434074
FBgn0033060	114.295	1.06212	0.641859	1.65475	0.0979751	0.434721
FBgn0034053	19.3361	1.99676	1.20687	1.65449	0.0980276	0.434721
FBgn0050296	107.133	-1.26843	0.766692	-1.65442	0.0980416	0.434721
FBgn0259243	424.523	-0.870933	0.526615	-1.65383	0.0981614	0.435054
FBgn0038682	44.9989	1.34986	0.817208	1.6518	0.0985751	0.436688
FBgn0030603	181.008	0.940663	0.569823	1.6508	0.0987796	0.437008
FBgn0034139	26.9424	1.52568	0.924103	1.65098	0.0987417	0.437008
FBgn0260400	199.427	-0.905787	0.5487	-1.65079	0.0987823	0.437008
FBgn0035409	40.0983	-1.37275	0.831848	-1.65024	0.0988936	0.437301
FBgn0027590	1167.52	0.812028	0.492298	1.64946	0.0990526	0.437805
FBgn0030571	39.7152	1.36445	0.827759	1.64836	0.0992779	0.437805
FBgn0033000	255.974	1.12899	0.684867	1.64847	0.0992553	0.437805
FBgn0033289	82.6725	-1.2818	0.777504	-1.6486	0.099229	0.437805
FBgn0052865	19.9524	1.91234	1.16008	1.64846	0.0992589	0.437805
FBgn0260393	7.16209	-3.56357	2.16184	-1.6484	0.0992716	0.437805
FBgn0250789	1568.28	-0.949953	0.576732	-1.64713	0.0995311	0.438524
FBgn0262516	28.531	7.88429	4.7863	1.64726	0.0995044	0.438524
FBgn0003277	342.795	-1.00758	0.611865	-1.64674	0.0996125	0.438683
FBgn0052476	53.345	1.20785	0.733593	1.64648	0.0996641	0.438712
FBgn0000119	113.501	-1.14212	0.69439	-1.64478	0.100015	0.43926
FBgn0036825	4675.24	-0.860849	0.523219	-1.6453	0.0999088	0.43926
FBgn0036886	41.7671	1.35692	0.824769	1.64521	0.0999263	0.43926
FBgn0038252	28.3502	7.87347	4.78631	1.645	0.0999703	0.43926
FBgn0039764	34.2666	1.54004	0.936151	1.64508	0.0999528	0.43926
FBgn0003884	1876.41	-0.812788	0.494811	-1.64263	0.10046	0.440711
FBgn0028382	31.569	1.46006	0.88901	1.64234	0.10052	0.440711
FBgn0030239	135.779	1.06743	0.649725	1.64289	0.100406	0.440711
FBgn0033962	158.428	1.13959	0.693988	1.64209	0.100572	0.440711
FBgn0034362	52.731	1.37485	0.837163	1.64228	0.100532	0.440711
FBgn0011739	476.136	-0.94978	0.578509	-1.64177	0.100637	0.44073
FBgn0035254	49.1481	1.34893	0.8217	1.64163	0.100667	0.44073
FBgn0086446	96.5284	1.16564	0.711013	1.63941	0.101128	0.442551
FBgn0000351	3.27461	4.73864	2.89201	1.63853	0.101312	0.442555
FBgn0002306	55.3819	-1.27862	0.780306	-1.63861	0.101294	0.442555
FBgn0039777	27.7774	7.84401	4.78635	1.63883	0.101248	0.442555
FBgn0085282	24.0624	1.68256	1.02666	1.63886	0.101241	0.442555
FBgn0038533	180.397	0.926625	0.565615	1.63826	0.101367	0.442599
FBgn0031781	253.12	0.990174	0.604506	1.63799	0.101424	0.442649
FBgn0034394	722.24	0.960023	0.58656	1.6367	0.101693	0.443623
FBgn0263102	1404.56	-0.902673	0.551667	-1.63626	0.101784	0.443821
FBgn0029868	10087.3	-0.88611	0.541716	-1.63575	0.101892	0.444093
FBgn0036483	101.69	-1.02733	0.628149	-1.63549	0.101946	0.444126
FBgn0034971	265.236	0.891821	0.545379	1.63523	0.102	0.444165
FBgn0031037	2117.63	0.864296	0.528714	1.63471	0.102109	0.444242
FBgn0033381	397.611	-0.966062	0.590929	-1.63482	0.102087	0.444242
FBgn0021874	49.2617	1.28381	0.785647	1.63407	0.102243	0.444289
FBgn0029161	9214.11	-0.807486	0.494307	-1.63357	0.102349	0.444289
FBgn0041184	105.402	1.14172	0.698755	1.63394	0.102272	0.444289
FBgn0053178	89.46	-1.08241	0.662597	-1.63359	0.102344	0.444289
FBgn0263456	129.879	-1.1331	0.693416	-1.63408	0.102241	0.444289
FBgn0037084	214.891	0.931251	0.570388	1.63266	0.10254	0.444507
FBgn0037610	364.456	0.848955	0.520046	1.63246	0.102582	0.444507
FBgn0051414	28.8909	1.53504	0.940063	1.63291	0.102487	0.444507
FBgn0086677	103.338	-1.22021	0.74728	-1.63286	0.102498	0.444507
FBgn0051643	149.097	1.00385	0.615022	1.63222	0.102634	0.444532
FBgn0000405	103.704	1.28163	0.786221	1.63011	0.103077	0.445094
FBgn0005198	235.662	-1.01708	0.623967	-1.63002	0.103098	0.445094
FBgn0024732	57.7509	-1.20366	0.7385	-1.62987	0.10313	0.445094
FBgn0029084	5.16371	3.70448	2.27144	1.63089	0.102913	0.445094
FBgn0035131	5.83152	-3.01398	1.8486	-1.63041	0.103015	0.445094
FBgn0035666	4.71303	3.83007	2.34906	1.63047	0.103002	0.445094
FBgn0259933	70.8256	1.10966	0.680691	1.63019	0.103061	0.445094
FBgn0262734	695.918	0.877127	0.537759	1.63108	0.102874	0.445094
FBgn0003410	308.283	-0.877421	0.538468	-1.62948	0.103212	0.445194
FBgn0085796	15.5487	-7.80373	4.78955	-1.62932	0.103245	0.445194
FBgn0000635	181.467	-1.03024	0.632535	-1.62874	0.103367	0.445328
FBgn0052441	247.142	0.948672	0.582417	1.62885	0.103344	0.445328
FBgn0050147	56.2248	-1.19147	0.731736	-1.62828	0.103465	0.44555
FBgn0033799	69.621	1.20024	0.737489	1.62747	0.103638	0.446097
FBgn0031378	43.7579	1.31528	0.808373	1.62707	0.103723	0.446264
FBgn0036428	2462	-0.87002	0.534854	-1.62665	0.103812	0.44645
FBgn0004106	16.7338	7.11207	4.37459	1.62577	0.103999	0.446463
FBgn0026262	567.538	-0.820494	0.504651	-1.62586	0.103979	0.446463
FBgn0038196	82.6746	1.27961	0.787002	1.62593	0.103964	0.446463
FBgn0083968	206.274	-1.17932	0.725288	-1.62601	0.103948	0.446463
FBgn0026593	412.242	-0.933901	0.574913	-1.62442	0.104286	0.446617
FBgn0029512	94.2737	1.07473	0.661411	1.62491	0.104182	0.446617
FBgn0030641	79.2543	1.07285	0.660213	1.625	0.104163	0.446617
FBgn0038460	24.4588	1.56815	0.965426	1.62431	0.10431	0.446617
FBgn0051950	18.125	1.90133	1.17038	1.62454	0.10426	0.446617
FBgn0053513	19.9961	-1.87114	1.15162	-1.62479	0.104207	0.446617
FBgn0033085	169.657	1.09133	0.672392	1.62306	0.104576	0.447558
FBgn0036696	21.1095	1.77543	1.09446	1.6222	0.104761	0.447962
FBgn0037737	52.1486	1.3549	0.835226	1.62219	0.104763	0.447962
FBgn0004915	306.448	0.983143	0.606503	1.621	0.105017	0.448277
FBgn0038746	54.7749	1.30653	0.8057	1.62161	0.104886	0.448277
FBgn0051184	29.3411	1.67344	1.03218	1.62126	0.104962	0.448277
FBgn0051463	3.11283	4.66629	2.87868	1.62098	0.105021	0.448277
FBgn0016917	1241.18	-0.854529	0.52739	-1.6203	0.105168	0.448708
FBgn0001321	9.78091	-2.36284	1.46195	-1.61622	0.106046	0.450695
FBgn0002354	374.652	1.02736	0.635644	1.61626	0.106039	0.450695
FBgn0014033	57.8656	1.21643	0.752417	1.61669	0.105945	0.450695
FBgn0026259	1131.13	-0.850792	0.526148	-1.61702	0.105874	0.450695
FBgn0027095	160.233	0.986631	0.610382	1.61642	0.106004	0.450695
FBgn0033999	25.7729	7.73589	4.78647	1.6162	0.106051	0.450695
FBgn0039023	21.0347	1.6485	1.01988	1.61637	0.106015	0.450695
FBgn0039219	416.411	-0.850811	0.526143	-1.61707	0.105863	0.450695
FBgn0052354	75.2202	-1.0936	0.676031	-1.61768	0.105731	0.450695
FBgn0010622	159.68	1.02544	0.634977	1.61492	0.106328	0.45108
FBgn0032488	141.729	0.940906	0.582584	1.61506	0.106299	0.45108
FBgn0037603	70.036	1.10837	0.686247	1.61512	0.106284	0.45108
FBgn0263218	81.496	-1.28034	0.792539	-1.61549	0.106204	0.45108
FBgn0034915	131.908	0.984025	0.609569	1.6143	0.106463	0.451261
FBgn0260861	62.6629	1.19715	0.741549	1.61439	0.106442	0.451261
FBgn0033842	82.4761	1.1179	0.692819	1.61355	0.106625	0.451751
FBgn0031145	622.568	-0.891774	0.553033	-1.61252	0.10685	0.452403
FBgn0038946	9.28408	2.58928	1.60584	1.61241	0.106872	0.452403
FBgn0030851	46.7027	1.3154	0.816324	1.61137	0.107098	0.452567
FBgn0032021	184.766	-0.959915	0.595975	-1.61066	0.107253	0.452567
FBgn0034451	40.7135	1.33168	0.826554	1.61112	0.107154	0.452567
FBgn0034585	499.296	-0.870696	0.540303	-1.6115	0.107072	0.452567
FBgn0037134	116.302	1.03488	0.64228	1.61126	0.107123	0.452567
FBgn0039486	452.498	-0.835481	0.518654	-1.61086	0.107209	0.452567
FBgn0085797	4212.38	-1.09793	0.681316	-1.61148	0.107074	0.452567
FBgn0262955	290.987	0.927329	0.575794	1.61052	0.107284	0.452567
FBgn0000567	115.26	-1.05633	0.657243	-1.60722	0.108007	0.452854
FBgn0003861	4.47688	3.76006	2.33969	1.60708	0.108037	0.452854
FBgn0004649	15.3019	6.98284	4.3412	1.60851	0.107724	0.452854
FBgn0011760	2197.14	-0.910362	0.566154	-1.60798	0.10784	0.452854
FBgn0023083	505.232	-0.903297	0.561516	-1.60868	0.107687	0.452854
FBgn0026197	3185.12	1.1198	0.697003	1.60659	0.108144	0.452854
FBgn0029795	12.3676	-2.04595	1.27261	-1.60768	0.107905	0.452854
FBgn0030799	55.254	1.19474	0.742288	1.60954	0.107498	0.452854
FBgn0032671	83.0455	-1.07318	0.66756	-1.60761	0.10792	0.452854
FBgn0036263	31.6107	1.51707	0.94295	1.60885	0.107649	0.452854
FBgn0036489	45.3914	1.28262	0.796759	1.6098	0.107442	0.452854
FBgn0036777	4.51407	3.76926	2.34604	1.60665	0.108132	0.452854
FBgn0037544	863.06	0.964404	0.599901	1.60761	0.107921	0.452854
FBgn0051781	18370.8	0.780778	0.485158	1.60933	0.107545	0.452854
FBgn0053193	142.868	-0.958798	0.596511	-1.60734	0.107979	0.452854
FBgn0085403	136.968	-0.991718	0.617177	-1.60686	0.108085	0.452854
FBgn0263133	205.504	-0.887551	0.551826	-1.60839	0.10775	0.452854
FBgn0032850	132.297	0.973293	0.6062	1.60556	0.10837	0.453378
FBgn0033624	404.13	0.885992	0.551765	1.60574	0.10833	0.453378
FBgn0040929	15.2093	-1.88956	1.17702	-1.60538	0.108409	0.453378
FBgn0032218	1285.16	-0.793499	0.494606	-1.6043	0.108647	0.453428
FBgn0038235	28.0112	1.61206	1.00464	1.60461	0.10858	0.453428
FBgn0042092	29.5859	1.49493	0.931843	1.60427	0.108655	0.453428
FBgn0050380	4.4397	3.7511	2.33807	1.60436	0.108636	0.453428
FBgn0261238	129.728	-1.07359	0.669076	-1.60458	0.108587	0.453428
FBgn0015351	24.2186	1.57754	0.984238	1.6028	0.108979	0.454584
FBgn0086384	566.29	-0.846084	0.528325	-1.60144	0.109278	0.455639
FBgn0004583	109.171	-1.21475	0.759288	-1.59986	0.10963	0.456353
FBgn0016059	1741.46	-0.823075	0.514614	-1.5994	0.109732	0.456353
FBgn0028675	25.2805	-1.53796	0.961157	-1.60011	0.109574	0.456353
FBgn0030332	83.2414	1.11693	0.69833	1.59943	0.109725	0.456353
FBgn0035868	13.3202	2.11136	1.32009	1.5994	0.109731	0.456353
FBgn0039787	40.7049	-2.10847	1.31773	-1.60008	0.109582	0.456353
FBgn0033092	29.5331	1.53395	0.959245	1.59912	0.109793	0.456414
FBgn0032429	131.824	1.02586	0.642056	1.59777	0.110093	0.457271
FBgn0052654	547.66	-0.998889	0.625162	-1.59781	0.110086	0.457271
FBgn0031774	126.895	-1.03305	0.647026	-1.59661	0.110353	0.458155
FBgn0031459	361.555	0.984512	0.61677	1.59624	0.110436	0.458302
FBgn0033450	30.3263	1.51812	0.951667	1.59522	0.110663	0.459048
FBgn0029508	425.946	0.904889	0.567424	1.59473	0.110773	0.459307
FBgn0030027	4.77973	-3.36107	2.10919	-1.59353	0.111041	0.460223
FBgn0036118	44.105	1.42813	0.896966	1.59218	0.111344	0.461284
FBgn0037660	154.086	-0.958213	0.602041	-1.59161	0.111473	0.46162
FBgn0024491	28.5202	1.55836	0.979325	1.59126	0.111551	0.461746
FBgn0034295	2382.33	0.905796	0.569352	1.59092	0.111627	0.461862
FBgn0034849	89.1339	1.04659	0.658162	1.59018	0.111795	0.462362
FBgn0015393	52.8973	1.43279	0.901445	1.58944	0.111961	0.462655
FBgn0031066	30756.9	-0.887037	0.558019	-1.58962	0.111921	0.462655
FBgn0002564	224.559	-4.21042	2.6513	-1.58806	0.112273	0.462754
FBgn0026562	680.165	0.844763	0.53175	1.58865	0.11214	0.462754
FBgn0033942	68.0283	1.13581	0.715295	1.58789	0.11231	0.462754
FBgn0036605	3.15656	-4.12987	2.60091	-1.58786	0.112318	0.462754
FBgn0037686	3744.99	-0.867014	0.545697	-1.58882	0.112101	0.462754
FBgn0039941	92.6614	-1.14447	0.720606	-1.5882	0.112241	0.462754
FBgn0261841	39.7519	1.29958	0.818433	1.58789	0.112311	0.462754
FBgn0013749	573.71	0.931084	0.586468	1.58761	0.112374	0.462788
FBgn0032870	426.365	0.953009	0.600559	1.58687	0.112542	0.463053
FBgn0035360	80.147	1.43766	0.906071	1.58669	0.112582	0.463053
FBgn0052230	48588	0.988685	0.622963	1.58707	0.112497	0.463053
FBgn0003996	23.0427	-1.90126	1.19975	-1.58472	0.11303	0.463424
FBgn0031322	301.564	-0.828058	0.52256	-1.58462	0.113053	0.463424
FBgn0031936	118.877	0.974558	0.61458	1.58573	0.112801	0.463424
FBgn0036105	42.0907	1.42434	0.898792	1.58473	0.113027	0.463424
FBgn0037755	234.842	0.865571	0.546094	1.58502	0.112961	0.463424
FBgn0039612	51.3052	1.1802	0.744251	1.58576	0.112794	0.463424
FBgn0261698	43.9418	-1.30327	0.822084	-1.58532	0.112893	0.463424
FBgn0263621	4.94918	3.90389	2.46238	1.58541	0.112872	0.463424
FBgn0039271	11.4747	2.39297	1.5107	1.58401	0.113191	0.463791
FBgn0028360	441.42	-0.975547	0.616055	-1.58354	0.113299	0.463843
FBgn0051116	1436.76	-0.817444	0.516163	-1.58369	0.113263	0.463843
FBgn0001941	236.383	0.853373	0.539385	1.58212	0.113622	0.464772
FBgn0015338	81.0132	1.12151	0.708825	1.58221	0.113601	0.464772
FBgn0036827	87.7483	1.12484	0.711948	1.57994	0.11412	0.466614
FBgn0026563	7.03272	2.70895	1.71618	1.57848	0.114456	0.4672
FBgn0032256	34.1708	1.39063	0.880934	1.57858	0.114431	0.4672
FBgn0033631	141.481	-0.966403	0.611994	-1.57911	0.114312	0.4672
FBgn0260945	295.395	-0.862689	0.546425	-1.57879	0.114385	0.4672
FBgn0032388	344.781	0.823057	0.521563	1.57806	0.114552	0.467383
FBgn0039323	16.7951	1.79877	1.14	1.57787	0.114597	0.467383
FBgn0029113	173.813	0.894234	0.566955	1.57726	0.114737	0.467561
FBgn0034742	192.052	-0.948982	0.601665	-1.57726	0.114735	0.467561
FBgn0022029	186.689	0.900077	0.570775	1.57694	0.11481	0.467663
FBgn0033543	185.228	0.928399	0.588881	1.57655	0.1149	0.467833
FBgn0034535	410.923	0.928433	0.589222	1.57569	0.115096	0.468438
FBgn0003891	2568.29	-0.896255	0.56922	-1.57453	0.115364	0.469104
FBgn0033702	47.2613	-1.20795	0.767265	-1.57436	0.115405	0.469104
FBgn0040666	251.211	-0.988461	0.627727	-1.57467	0.115333	0.469104
FBgn0052350	98.4554	1.22698	0.779829	1.57339	0.115628	0.469814
FBgn0034066	354.996	0.853899	0.542788	1.57317	0.115679	0.469825
FBgn0008654	107.744	-1.10646	0.703967	-1.57175	0.11601	0.470133
FBgn0010808	6201.18	-0.828512	0.527013	-1.57209	0.11593	0.470133
FBgn0015791	569.765	0.844275	0.53728	1.57139	0.116093	0.470133
FBgn0024320	234.375	-0.965082	0.613821	-1.57225	0.115892	0.470133
FBgn0024352	146.508	0.924942	0.588619	1.57138	0.116095	0.470133
FBgn0030801	54.8905	1.23804	0.787927	1.57126	0.116121	0.470133
FBgn0035388	404.086	-0.83162	0.529298	-1.57118	0.116142	0.470133
FBgn0037061	24.4142	1.68242	1.07059	1.5715	0.116067	0.470133
FBgn0035725	8.79279	2.64198	1.68201	1.57073	0.116246	0.470279
FBgn0050466	14.1729	2.04881	1.30465	1.5704	0.116323	0.470279
FBgn0085743	96.1691	-1.1683	0.743936	-1.57043	0.116315	0.470279
FBgn0050105	17.0784	2.22807	1.41908	1.57008	0.116396	0.470378
FBgn0031752	820.237	-0.841306	0.536009	-1.56957	0.116514	0.470659
FBgn0039451	359.211	-0.850782	0.542208	-1.56911	0.116623	0.470904
FBgn0000182	12.4383	6.68341	4.26206	1.56812	0.116854	0.471444
FBgn0000578	56.1134	-1.17918	0.751921	-1.56823	0.116828	0.471444
FBgn0263197	364.921	-1.00086	0.638635	-1.56719	0.117069	0.472117
FBgn0031708	542.761	0.88365	0.563938	1.56693	0.117131	0.472171
FBgn0031604	80.5068	1.04476	0.66688	1.56664	0.117198	0.472245
FBgn0028690	321.527	-0.915465	0.584528	-1.56616	0.117311	0.472503
FBgn0035624	56.3086	1.20264	0.768257	1.56542	0.117485	0.473008
FBgn0037110	70.3477	1.13804	0.727101	1.56518	0.117541	0.473037
FBgn0035283	384.728	0.836825	0.535288	1.56332	0.117978	0.4746
FBgn0085810	793.857	0.916167	0.586238	1.56279	0.118102	0.474901
FBgn0030562	8.51205	-2.46028	1.5746	-1.56248	0.118174	0.474996
FBgn0010382	9.65594	2.65082	1.69792	1.56122	0.118472	0.475851
FBgn0030672	799.537	-0.764903	0.490136	-1.56059	0.118619	0.475851
FBgn0033564	211.475	-0.92504	0.592639	-1.56088	0.118551	0.475851
FBgn0038211	70.9089	1.16642	0.747446	1.56054	0.118632	0.475851
FBgn0051087	60.3136	1.1041	0.707269	1.56108	0.118504	0.475851
FBgn0085769	14.5676	-1.8206	1.16688	-1.56022	0.118707	0.475956
FBgn0031317	78.8164	1.06384	0.68224	1.55934	0.118916	0.476596
FBgn0003887	910.715	-0.787909	0.505596	-1.55837	0.119144	0.477315
FBgn0027584	41.3512	1.87846	1.20575	1.55792	0.119253	0.477358
FBgn0033252	44.5433	-1.27893	0.820926	-1.55791	0.119253	0.477358
FBgn0030925	35.1088	1.31128	0.841924	1.55748	0.119357	0.477574
FBgn0033209	85.5514	1.0639	0.683563	1.5564	0.119614	0.477815
FBgn0038611	3.43638	4.81106	3.08993	1.55701	0.119468	0.477815
FBgn0039719	20.707	-1.62294	1.04263	-1.55658	0.11957	0.477815
FBgn0046878	14.4643	1.89051	1.21445	1.55668	0.119547	0.477815
FBgn0037685	9.51228	2.29196	1.4741	1.55482	0.119989	0.478923
FBgn0039312	168.557	-1.44521	0.929421	-1.55496	0.119956	0.478923
FBgn0085770	491.499	-1.07469	0.691314	-1.55456	0.120051	0.47897
FBgn0003886	5.54753	-2.91883	1.87832	-1.55396	0.120195	0.479146
FBgn0031376	137.075	0.957757	0.616414	1.55376	0.120243	0.479146
FBgn0031645	818.76	0.772483	0.497144	1.55384	0.120222	0.479146
FBgn0024248	432.847	-0.828501	0.533714	-1.55233	0.120583	0.479912
FBgn0034406	382.58	-0.975187	0.628173	-1.55242	0.120562	0.479912
FBgn0085765	557.913	-1.05516	0.679661	-1.55249	0.120546	0.479912
FBgn0000303	56.7122	-1.20982	0.779615	-1.55181	0.120707	0.480209
FBgn0034259	426.069	0.80543	0.519214	1.55125	0.120842	0.480351
FBgn0051058	5.95865	-2.93751	1.8934	-1.55145	0.120795	0.480351
FBgn0000618	50.9382	1.36001	0.878655	1.54783	0.121664	0.480863
FBgn0003525	12.1164	2.09402	1.35256	1.54819	0.121576	0.480863
FBgn0027496	229.403	0.914481	0.590381	1.54897	0.12139	0.480863
FBgn0028418	74.5153	1.14132	0.736736	1.54915	0.121344	0.480863
FBgn0030520	742.155	-0.829258	0.535491	-1.54859	0.12148	0.480863
FBgn0031479	26.4421	1.47933	0.954495	1.54986	0.121176	0.480863
FBgn0033159	103.682	-1.01387	0.655006	-1.54788	0.121652	0.480863
FBgn0034403	11.2928	6.54374	4.22425	1.54909	0.12136	0.480863
FBgn0035337	26.7114	1.51924	0.980347	1.5497	0.121214	0.480863
FBgn0039461	1332.86	0.924053	0.5967	1.54861	0.121476	0.480863
FBgn0039828	71.0181	1.1978	0.773691	1.54817	0.121582	0.480863
FBgn0063449	18.5005	1.73637	1.12077	1.54926	0.121319	0.480863
FBgn0085378	352.273	-0.844444	0.544973	-1.54952	0.121258	0.480863
FBgn0085413	34.0404	-1.47411	0.951419	-1.54938	0.12129	0.480863
FBgn0003502	131.744	-0.972591	0.628487	-1.54751	0.12174	0.480969
FBgn0026566	227.986	0.927716	0.599742	1.54686	0.121897	0.4812
FBgn0050499	86.0805	1.05803	0.683932	1.54697	0.12187	0.4812
FBgn0003028	75.2539	-1.04846	0.678226	-1.54589	0.12213	0.481495
FBgn0015033	31.5279	1.36053	0.880529	1.54513	0.122316	0.481495
FBgn0028664	217.591	1.01053	0.653874	1.54544	0.122239	0.481495
FBgn0031734	349.219	-0.805306	0.521196	-1.54511	0.122319	0.481495
FBgn0032048	80.2456	1.16429	0.753201	1.54579	0.122156	0.481495
FBgn0038038	416.115	0.913442	0.590779	1.54617	0.122064	0.481495
FBgn0085279	154.48	1.16082	0.751222	1.54525	0.122286	0.481495
FBgn0052708	37.8647	1.35195	0.875187	1.54476	0.122404	0.481634
FBgn0032518	5214.18	-0.83477	0.540542	-1.54432	0.122511	0.481665
FBgn0033971	66.1245	-1.09411	0.708383	-1.54451	0.122465	0.481665
FBgn0033222	13.1595	1.95122	1.26396	1.54374	0.122651	0.482018
FBgn0036121	24.1831	1.55607	1.00813	1.54353	0.122702	0.482027
FBgn0010621	211.865	0.859081	0.556951	1.54247	0.122959	0.48268
FBgn0026317	544.757	-0.835941	0.541962	-1.54243	0.122968	0.48268
FBgn0028507	317.442	-0.870744	0.564799	-1.54169	0.123149	0.483195
FBgn0058469	1119.11	0.921838	0.598227	1.54095	0.123329	0.483706
FBgn0259150	48.5817	-1.26698	0.822317	-1.54074	0.123379	0.483709
FBgn0037688	136.228	1.0173	0.660366	1.54052	0.123435	0.483731
FBgn0061359	71.8711	1.11807	0.726006	1.54003	0.123554	0.484004
FBgn0001145	8571.07	-0.760329	0.494021	-1.53906	0.123789	0.48443
FBgn0001301	127.46	-0.974237	0.633097	-1.53884	0.123842	0.48443
FBgn0031975	88.2948	-1.02042	0.663209	-1.53861	0.123899	0.48443
FBgn0038146	69.4654	1.04741	0.68071	1.5387	0.123877	0.48443
FBgn0041712	1181.28	0.777433	0.5053	1.53856	0.123912	0.48443
FBgn0040346	75.7564	1.04085	0.676789	1.53793	0.124066	0.484836
FBgn0027084	151.798	-0.985676	0.641259	-1.5371	0.12427	0.485437
FBgn0038601	75.3651	1.13258	0.736987	1.53677	0.124349	0.485549
FBgn0261446	31.7108	-1.41094	0.918532	-1.53609	0.124517	0.486013
FBgn0053510	26.2657	-1.4717	0.958277	-1.53577	0.124594	0.486118
FBgn0037580	216.054	-0.932175	0.607276	-1.53501	0.124781	0.486456
FBgn0085412	169.785	-1.09592	0.713927	-1.53506	0.124768	0.486456
FBgn0004580	224.953	-0.984315	0.641506	-1.53438	0.124936	0.486864
FBgn0260431	19.7822	1.62365	1.05843	1.53401	0.125027	0.487022
FBgn0015568	100.829	1.05358	0.687521	1.53243	0.125416	0.488235
FBgn0044452	545.86	-0.901317	0.588196	-1.53234	0.125439	0.488235
FBgn0053096	44.1292	-1.17765	0.768637	-1.53212	0.125492	0.488246
FBgn0038680	245.145	0.837724	0.547174	1.531	0.125769	0.489129
FBgn0003499	50.2725	-1.20369	0.786622	-1.53021	0.125966	0.48932
FBgn0036306	58.8165	1.15851	0.757103	1.53019	0.125969	0.48932
FBgn0051719	102.351	-0.948317	0.619615	-1.53049	0.125894	0.48932
FBgn0003082	167.41	0.948118	0.620682	1.52754	0.126626	0.489796
FBgn0024232	29.7749	-1.4943	0.97816	-1.52767	0.126595	0.489796
FBgn0025800	431.973	-0.852602	0.558024	-1.52789	0.126539	0.489796
FBgn0026085	5.97919	2.98144	1.95215	1.52726	0.126697	0.489796
FBgn0026575	216.291	-0.947856	0.620418	-1.52777	0.126569	0.489796
FBgn0029929	38.2005	1.32918	0.86919	1.52922	0.12621	0.489796
FBgn0032010	152.787	-1.0363	0.678502	-1.52733	0.126679	0.489796
FBgn0037877	464.618	-0.804029	0.52606	-1.5284	0.126414	0.489796
FBgn0038701	95.8976	1.1731	0.767064	1.52933	0.126182	0.489796
FBgn0040232	4.30208	3.69173	2.41635	1.52781	0.126559	0.489796
FBgn0259982	39.1927	1.41256	0.924018	1.52872	0.126335	0.489796
FBgn0262537	38.5706	1.42003	0.928963	1.52861	0.12636	0.489796
FBgn0010238	191.784	-0.840898	0.551095	-1.52587	0.127043	0.489911
FBgn0014011	194.278	-0.867577	0.568547	-1.52596	0.127021	0.489911
FBgn0030926	60.3741	1.12347	0.736351	1.52572	0.127079	0.489911
FBgn0033773	4.50104	3.75879	2.46199	1.52673	0.126828	0.489911
FBgn0034756	16.3248	1.768	1.15809	1.52665	0.126848	0.489911
FBgn0038431	78.9224	1.40106	0.918031	1.52615	0.126972	0.489911
FBgn0040718	13.6429	-1.86914	1.22507	-1.52574	0.127075	0.489911
FBgn0262719	37.2674	-1.30711	0.856878	-1.52544	0.12715	0.489989
FBgn0035153	168.859	-0.859268	0.56352	-1.52482	0.127303	0.49003
FBgn0038126	18.8225	1.99571	1.3086	1.52507	0.127242	0.49003
FBgn0053002	1102.91	-0.957177	0.627827	-1.52459	0.127362	0.49003
FBgn0261041	64.1886	-1.20575	0.790848	-1.52463	0.127351	0.49003
FBgn0051717	115.912	1.04904	0.688232	1.52426	0.127444	0.490152
FBgn0032955	569.664	0.763266	0.500866	1.52389	0.127535	0.490306
FBgn0028411	98.0119	1.18436	0.777414	1.52346	0.127643	0.490527
FBgn0022764	738.931	-0.931816	0.611737	-1.52323	0.127701	0.490557
FBgn0001291	269.347	0.827181	0.543418	1.52218	0.127963	0.490901
FBgn0024947	2562.08	-0.77574	0.509663	-1.52206	0.127993	0.490901
FBgn0029969	408.209	0.838856	0.551119	1.5221	0.127985	0.490901
FBgn0035357	336.583	-0.872054	0.572812	-1.52241	0.127907	0.490901
FBgn0052581	220.082	0.85133	0.559407	1.52184	0.128049	0.490921
FBgn0004921	1908.5	0.839911	0.552024	1.52151	0.128132	0.491046
FBgn0034935	65.7165	1.07707	0.708423	1.52037	0.128417	0.491752
FBgn0052512	68.5485	-1.04782	0.689125	-1.52051	0.128384	0.491752
FBgn0031813	284.19	-0.871506	0.573313	-1.52012	0.12848	0.491799
FBgn0028421	341.312	-0.831251	0.546904	-1.51992	0.128531	0.491799
FBgn0038673	15.7506	1.85774	1.22261	1.51949	0.12864	0.492024
FBgn0030244	56.6205	-1.14539	0.754525	-1.51803	0.129008	0.493041
FBgn0037882	37.8638	1.24197	0.818088	1.51813	0.128981	0.493041
FBgn0264443	23.9449	-1.66796	1.09902	-1.51769	0.129094	0.493175
FBgn0029866	94.3565	1.00014	0.659417	1.5167	0.129341	0.493927
FBgn0011826	381.18	-0.794542	0.523967	-1.5164	0.129419	0.49403
FBgn0259721	283.751	0.928032	0.612495	1.51517	0.12973	0.494829
FBgn0260464	283.751	0.928032	0.612495	1.51517	0.12973	0.494829
FBgn0030778	45.7852	-1.16288	0.767999	-1.51417	0.129982	0.495433
FBgn0260634	174.389	-1.09137	0.720786	-1.51414	0.12999	0.495433
FBgn0031220	113.278	1.00631	0.664868	1.51354	0.130141	0.495619
FBgn0031997	40.7022	1.26155	0.833396	1.51374	0.130091	0.495619
FBgn0038722	67.1198	1.06264	0.7029	1.51179	0.130586	0.497119
FBgn0037624	207.812	0.848825	0.561587	1.51148	0.130667	0.497232
FBgn0034576	12644	-0.898145	0.594548	-1.51064	0.130881	0.497851
FBgn0031872	12.1379	-1.92037	1.27173	-1.51005	0.131032	0.498229
FBgn0003449	225.339	1.00222	0.663926	1.50953	0.131163	0.498531
FBgn0051465	11.6089	2.04841	1.35744	1.50903	0.131291	0.498823
FBgn0038674	88.4792	-1.02906	0.682136	-1.50859	0.131404	0.498861
FBgn0040321	69.3847	1.05729	0.70077	1.50875	0.131363	0.498861
FBgn0042185	50.5161	-1.11444	0.738899	-1.50825	0.131491	0.498996
FBgn0260759	113.944	0.963161	0.639	1.50729	0.131736	0.499536
FBgn0260760	113.944	0.963161	0.639	1.50729	0.131736	0.499536
FBgn0031549	9.18873	2.2346	1.48289	1.50693	0.131829	0.499616
FBgn0035760	11.5341	2.05651	1.36481	1.50681	0.131859	0.499616
FBgn0032405	56.7619	1.08759	0.722002	1.50635	0.131978	0.499673
FBgn0052677	49.114	-1.19083	0.79044	-1.50654	0.131928	0.499673
FBgn0003371	3423.44	-0.792177	0.525976	-1.50611	0.132039	0.499701
FBgn0050290	249.535	0.861546	0.572182	1.50572	0.132139	0.499701
FBgn0260222	249.535	0.861546	0.572182	1.50572	0.132139	0.499701
FBgn0000210	21.7104	-1.55822	1.03522	-1.5052	0.132271	0.500007
FBgn0004407	156.989	-0.898356	0.597436	-1.50369	0.132662	0.501064
FBgn0035957	46.1877	-1.15561	0.768607	-1.50352	0.132706	0.501064
FBgn0064115	156.989	-0.898356	0.597436	-1.50369	0.132662	0.501064
FBgn0004244	229.557	-0.958284	0.637608	-1.50294	0.132856	0.50124
FBgn0027571	1993.96	-0.823667	0.548033	-1.50295	0.132851	0.50124
FBgn0264386	93.5081	-1.14473	0.761887	-1.50249	0.13297	0.501476
FBgn0027936	124.211	-0.917375	0.610712	-1.50214	0.133061	0.501624
FBgn0000346	196.277	-0.88354	0.588385	-1.50164	0.133191	0.501921
FBgn0030412	488.916	-0.859209	0.572463	-1.5009	0.133382	0.502305
FBgn0261053	22.3239	-1.5726	1.04781	-1.50084	0.133397	0.502305
FBgn0005670	15.8089	1.76761	1.17872	1.49959	0.133719	0.502413
FBgn0025111	23.9403	-1.42506	0.950464	-1.49933	0.133787	0.502413
FBgn0026088	530.332	0.942132	0.62804	1.50011	0.133585	0.502413
FBgn0030350	430.235	0.909684	0.60655	1.49977	0.133675	0.502413
FBgn0034570	645.601	-0.836958	0.558155	-1.49951	0.133742	0.502413
FBgn0035120	9.93436	2.35348	1.56895	1.50003	0.133606	0.502413
FBgn0035338	192.892	-1.01576	0.676997	-1.50039	0.133512	0.502413
FBgn0003716	533.613	-0.868871	0.579901	-1.49831	0.134053	0.503218
FBgn0037744	929.107	-0.787366	0.525666	-1.49784	0.134174	0.503475
FBgn0051549	79.394	1.02837	0.686983	1.49694	0.134408	0.50416
FBgn0261436	91.5844	1.09843	0.734228	1.49603	0.134646	0.504858
FBgn0036545	390.359	0.900103	0.601767	1.49577	0.134714	0.504918
FBgn0029648	305.418	-0.963766	0.644533	-1.49529	0.134838	0.505187
FBgn0036220	17.5717	1.79129	1.19859	1.4945	0.135046	0.505771
FBgn0034693	152.87	-0.867089	0.580499	-1.4937	0.135255	0.506144
FBgn0038665	24.2787	1.51569	1.01483	1.49355	0.135293	0.506144
FBgn0052206	29.9407	-1.47529	0.987798	-1.49352	0.135302	0.506144
FBgn0264492	1230.05	0.858585	0.575062	1.49303	0.13543	0.506428
FBgn0003741	43.0753	1.20756	0.809054	1.49255	0.135554	0.506502
FBgn0036030	2743.46	0.97477	0.653026	1.4927	0.135517	0.506502
FBgn0000038	127.017	-1.05674	0.709854	-1.48867	0.136575	0.507707
FBgn0000044	3223.59	0.971865	0.652627	1.48916	0.136446	0.507707
FBgn0015019	138.845	0.937114	0.628928	1.49002	0.13622	0.507707
FBgn0026869	2076.07	-0.844091	0.566694	-1.4895	0.136356	0.507707
FBgn0031677	16.8956	7.12622	4.78738	1.48854	0.136608	0.507707
FBgn0031929	16.8956	7.12622	4.78738	1.48854	0.136608	0.507707
FBgn0031998	254.831	-0.923564	0.619409	-1.49104	0.135951	0.507707
FBgn0033787	221.084	0.954291	0.640867	1.48906	0.136471	0.507707
FBgn0036518	129.627	-0.888532	0.596332	-1.49	0.136225	0.507707
FBgn0039259	53.0956	1.1935	0.801517	1.48905	0.136475	0.507707
FBgn0052418	80.746	1.09236	0.733702	1.48883	0.136532	0.507707
FBgn0260750	67.4766	-1.0136	0.680099	-1.49037	0.136126	0.507707
FBgn0261361	199.027	-0.819299	0.549771	-1.49025	0.136157	0.507707
FBgn0262111	5.01993	-3.16226	2.12398	-1.48884	0.13653	0.507707
FBgn0051109	30.6532	1.34162	0.901596	1.48805	0.136737	0.507992
FBgn0032907	13.8373	1.86649	1.25459	1.48773	0.136821	0.508112
FBgn0040732	58.7603	1.53066	1.02958	1.48669	0.137096	0.508937
FBgn0033980	163.696	0.869479	0.585394	1.48529	0.137467	0.509278
FBgn0035323	141.873	1.01036	0.680433	1.48487	0.137577	0.509278
FBgn0035981	966.048	0.79556	0.535601	1.48536	0.137449	0.509278
FBgn0038693	125.004	-1.11006	0.747537	-1.48495	0.137556	0.509278
FBgn0038803	76.2988	-1.03912	0.699468	-1.48559	0.137389	0.509278
FBgn0039908	1171.42	-0.808018	0.543915	-1.48556	0.137396	0.509278
FBgn0052174	280.394	-0.901923	0.607434	-1.48481	0.137595	0.509278
FBgn0259677	29.4042	-1.35025	0.909523	-1.48457	0.137658	0.509278
FBgn0262026	1811.34	-0.756207	0.50938	-1.48456	0.13766	0.509278
FBgn0250835	10.0414	2.12	1.4286	1.48396	0.137818	0.509671
FBgn0000247	639.222	-0.862826	0.584166	-1.47702	0.13967	0.510255
FBgn0003317	236.792	-0.832571	0.561417	-1.48298	0.138079	0.510255
FBgn0010097	3.15002	4.68515	3.17275	1.47669	0.13976	0.510255
FBgn0010786	1180.3	-0.768819	0.51981	-1.47904	0.13913	0.510255
FBgn0019985	39.5496	-1.31334	0.88577	-1.48271	0.138152	0.510255
FBgn0023179	110.056	-1.06791	0.722272	-1.47854	0.139264	0.510255
FBgn0023479	452.978	0.816211	0.551878	1.47897	0.139149	0.510255
FBgn0024183	1854.79	-0.717764	0.485366	-1.47881	0.139191	0.510255
FBgn0026409	2439.76	-0.724862	0.489397	-1.48113	0.138571	0.510255
FBgn0028734	674.518	-0.761634	0.513893	-1.48209	0.138317	0.510255
FBgn0029959	540.645	-0.840946	0.568153	-1.48014	0.138836	0.510255
FBgn0030311	1493.14	-0.861334	0.582	-1.47995	0.138885	0.510255
FBgn0030519	418.635	0.922823	0.623705	1.47958	0.138984	0.510255
FBgn0030657	13.9132	1.91204	1.29308	1.47868	0.139226	0.510255
FBgn0031461	132.028	-0.908983	0.615296	-1.47731	0.139592	0.510255
FBgn0031981	101.116	-0.996277	0.672167	-1.48219	0.138291	0.510255
FBgn0033388	12.5139	1.89875	1.28302	1.47991	0.138899	0.510255
FBgn0033448	583.669	0.760981	0.513608	1.48164	0.138437	0.510255
FBgn0033454	31.1753	1.30564	0.882313	1.4798	0.138928	0.510255
FBgn0033471	27.4501	1.41252	0.955714	1.47797	0.139416	0.510255
FBgn0034614	8.01856	2.70305	1.82641	1.47998	0.138878	0.510255
FBgn0035411	135.553	-1.03905	0.701852	-1.48043	0.138758	0.510255
FBgn0036187	30.9053	1.30601	0.881227	1.48204	0.138331	0.510255
FBgn0037715	8434.36	-0.844704	0.571113	-1.47905	0.139128	0.510255
FBgn0037883	49.0704	1.25659	0.850478	1.47751	0.139539	0.510255
FBgn0039291	45.7232	1.1868	0.802172	1.47949	0.13901	0.510255
FBgn0039306	128.04	0.88609	0.599645	1.47769	0.139491	0.510255
FBgn0044812	153.742	1.21428	0.819562	1.48162	0.138441	0.510255
FBgn0046258	5.10242	-3.19547	2.1557	-1.48234	0.138251	0.510255
FBgn0046301	570.081	-0.761882	0.515678	-1.47744	0.139558	0.510255
FBgn0051126	422.519	0.928517	0.628872	1.47648	0.139815	0.510255
FBgn0051901	126.097	1.3784	0.931279	1.48012	0.138842	0.510255
FBgn0086359	178.488	-0.850403	0.575568	-1.4775	0.139541	0.510255
FBgn0260857	97.8491	0.937903	0.635159	1.47664	0.139771	0.510255
FBgn0260986	3.15002	4.68515	3.17275	1.47669	0.13976	0.510255
FBgn0004575	216.496	-0.961304	0.651276	-1.47603	0.139935	0.510504
FBgn0001124	544.238	0.752328	0.510104	1.47485	0.140252	0.510577
FBgn0020909	29.3443	1.35215	0.916593	1.47519	0.140161	0.510577
FBgn0027499	87.2575	-1.00424	0.680826	-1.47503	0.140205	0.510577
FBgn0086356	18.6673	1.61414	1.09434	1.47499	0.140216	0.510577
FBgn0086604	74.226	-1.05314	0.714099	-1.47478	0.140271	0.510577
FBgn0259711	35.1923	1.23319	0.835821	1.47543	0.140098	0.510577
FBgn0040928	11.0734	2.28109	1.54719	1.47435	0.140388	0.510813
FBgn0039869	63.5626	1.18766	0.806001	1.47352	0.140612	0.511245
FBgn0040075	80.2417	0.989382	0.671388	1.47364	0.14058	0.511245
FBgn0085383	29.0063	-1.40534	0.954173	-1.47283	0.140796	0.511724
FBgn0010348	1487.98	0.737408	0.501049	1.47173	0.141094	0.512427
FBgn0034808	437.459	0.756577	0.51409	1.47168	0.141107	0.512427
FBgn0047133	34.6728	-1.33499	0.907227	-1.4715	0.141156	0.512427
FBgn0259112	19.1396	1.65623	1.12567	1.47133	0.141201	0.512427
FBgn0034913	345.597	0.893382	0.607467	1.47067	0.141381	0.512889
FBgn0004429	2460.16	0.882529	0.600207	1.47037	0.141461	0.512986
FBgn0029879	8.96116	2.34347	1.59546	1.46884	0.141876	0.513538
FBgn0033958	117.321	-0.993813	0.676506	-1.46904	0.141822	0.513538
FBgn0035959	366.377	-0.818987	0.557554	-1.46889	0.141862	0.513538
FBgn0037656	33.6288	1.30546	0.888575	1.46916	0.141789	0.513538
FBgn0038115	167.327	0.845636	0.575718	1.46884	0.141877	0.513538
FBgn0050491	87.2488	0.962472	0.655368	1.4686	0.141942	0.513582
FBgn0036501	795.822	-0.736756	0.501808	-1.4682	0.142049	0.513778
FBgn0002283	98.8815	0.978053	0.666442	1.46757	0.14222	0.51387
FBgn0003116	125.785	0.894058	0.609471	1.46694	0.142392	0.51387
FBgn0020251	251.706	-0.934586	0.636954	-1.46727	0.142302	0.51387
FBgn0028932	84.4958	1.01198	0.689795	1.46708	0.142355	0.51387
FBgn0036481	6.47964	-2.59042	1.76556	-1.46719	0.142323	0.51387
FBgn0039237	3.40082	-3.82868	2.60988	-1.467	0.142377	0.51387
FBgn0023171	68.4461	1.05072	0.716527	1.46641	0.142538	0.514205
FBgn0002917	67.8321	-1.15447	0.788177	-1.46473	0.142994	0.514403
FBgn0024285	124.528	-0.871675	0.595085	-1.46479	0.142978	0.514403
FBgn0032156	3594.21	-0.743336	0.507251	-1.46542	0.142806	0.514403
FBgn0033984	55.8445	-1.09051	0.744146	-1.46545	0.142798	0.514403
FBgn0037465	173.31	-0.859416	0.586556	-1.46519	0.142869	0.514403
FBgn0040466	89.0755	1.05278	0.718551	1.46514	0.142883	0.514403
FBgn0085766	13.8434	-1.72955	1.18076	-1.46477	0.142983	0.514403
FBgn0261832	3.97853	3.57656	2.44192	1.46465	0.143016	0.514403
FBgn0029801	1110.33	-0.737969	0.504384	-1.46311	0.143437	0.515676
FBgn0031824	57.4907	1.11918	0.765108	1.46277	0.143529	0.515676
FBgn0039622	3.90415	3.55584	2.43059	1.46295	0.14348	0.515676
FBgn0039239	13.351	1.9439	1.32929	1.46236	0.143642	0.515892
FBgn0039152	40.386	1.18079	0.807691	1.46193	0.143759	0.515929
FBgn0042693	374.979	-0.7834	0.535796	-1.46212	0.143707	0.515929
FBgn0038488	142.927	-0.913339	0.624928	-1.46151	0.143875	0.516155
FBgn0003867	64.5075	1.08492	0.742792	1.46059	0.144127	0.516168
FBgn0010768	82.1015	-1.03782	0.710495	-1.4607	0.144099	0.516168
FBgn0031657	35.2738	1.24629	0.853376	1.46042	0.144174	0.516168
FBgn0052039	186.124	0.92402	0.632697	1.46045	0.144167	0.516168
FBgn0052448	243.059	-0.982304	0.672656	-1.46034	0.144198	0.516168
FBgn0053346	130.934	1.0454	0.715611	1.46085	0.144056	0.516168
FBgn0030432	311.681	-0.84717	0.580325	-1.45982	0.14434	0.516486
FBgn0034789	48.7225	-1.18791	0.813902	-1.45953	0.14442	0.516583
FBgn0017581	8741.27	0.737251	0.505259	1.45915	0.144523	0.51676
FBgn0039897	10412.6	-0.730994	0.501062	-1.45889	0.144596	0.516831
FBgn0037955	943.059	0.724802	0.496984	1.4584	0.14473	0.517121
FBgn0259238	233.162	0.811062	0.556257	1.45807	0.144821	0.517257
FBgn0259745	106.849	-0.891344	0.611425	-1.45781	0.144892	0.51732
FBgn0033742	13.3882	1.94837	1.33703	1.45724	0.14505	0.517504
FBgn0038080	50.8351	1.20117	0.824206	1.45737	0.145016	0.517504
FBgn0033104	220.568	0.873572	0.599704	1.45667	0.145207	0.517717
FBgn0035497	324.665	-0.784853	0.538844	-1.45655	0.145241	0.517717
FBgn0262846	5.40392	3.1439	2.15861	1.45644	0.14527	0.517717
FBgn0031495	69.2164	0.993578	0.682288	1.45624	0.145325	0.517724
FBgn0015324	6730.69	-0.689179	0.473357	-1.45594	0.14541	0.517753
FBgn0035977	12.5752	1.8995	1.30475	1.45583	0.14544	0.517753
FBgn0026620	1821.8	-0.716312	0.492118	-1.45557	0.145512	0.51782
FBgn0038070	5.55564	-2.84144	1.95373	-1.45436	0.145845	0.518817
FBgn0037885	34.8447	1.28864	0.886311	1.45394	0.145963	0.518854
FBgn0052207	63.9052	1.23892	0.852043	1.45406	0.145929	0.518854
FBgn0004907	5877.77	-0.695906	0.478733	-1.45364	0.146045	0.518957
FBgn0031397	48.1107	1.26644	0.871524	1.45314	0.146186	0.519267
FBgn0030753	118.339	0.890907	0.613255	1.45275	0.146293	0.519315
FBgn0033431	73.0499	0.986974	0.679406	1.4527	0.146306	0.519315
FBgn0039151	105.875	0.971923	0.669437	1.45185	0.146543	0.519848
FBgn0261705	31.3501	-1.24624	0.858424	-1.45178	0.146563	0.519848
FBgn0039233	20.8982	1.69078	1.16504	1.45126	0.146708	0.520171
FBgn0001187	167.265	1.07486	0.740737	1.45106	0.146762	0.520173
FBgn0036529	16.9398	1.67962	1.15797	1.45049	0.146921	0.520546
FBgn0261268	453.193	-0.851426	0.587074	-1.45029	0.146979	0.520561
FBgn0032615	7.42167	2.57739	1.77764	1.44989	0.147088	0.520759
FBgn0259937	95.9052	1.01508	0.70026	1.44958	0.147176	0.520881
FBgn0261260	271.885	-0.858356	0.592595	-1.44847	0.147485	0.521785
FBgn0011774	29.6715	1.28438	0.887401	1.44735	0.147799	0.522167
FBgn0031732	60.2791	1.02984	0.711324	1.44778	0.147678	0.522167
FBgn0038641	39.3109	-1.30622	0.902515	-1.44732	0.147809	0.522167
FBgn0038649	128.952	-0.862276	0.595663	-1.44759	0.147732	0.522167
FBgn0030189	20.6977	1.50251	1.03847	1.44685	0.147939	0.522247
FBgn0036491	3.64291	-3.53273	2.4415	-1.44695	0.14791	0.522247
FBgn0015781	194.165	0.883202	0.610593	1.44647	0.148046	0.522438
FBgn0032170	1277.36	0.727004	0.502692	1.44622	0.148115	0.522491
FBgn0039806	3.56514	-3.53909	2.44823	-1.44557	0.148297	0.52279
FBgn0243486	12.8701	-1.7589	1.21678	-1.44553	0.148308	0.52279
FBgn0032138	544.753	-0.720999	0.498981	-1.44494	0.148474	0.523186
FBgn0035574	13.3652	-1.76851	1.22424	-1.44458	0.148576	0.523355
FBgn0026189	136.96	-0.958714	0.664096	-1.44364	0.148841	0.524099
FBgn0016119	28157.2	-0.84295	0.584054	-1.44327	0.148943	0.52427
FBgn0035247	61.2199	1.05276	0.729529	1.44306	0.149003	0.524289
FBgn0030480	25.5705	1.51786	1.05237	1.44232	0.149211	0.524832
FBgn0003742	79.069	0.997557	0.691765	1.44204	0.14929	0.524853
FBgn0043002	66.9651	1.20428	0.835192	1.44192	0.149325	0.524853
FBgn0039915	414.049	-0.873678	0.606088	-1.4415	0.149442	0.525075
FBgn0025455	562.977	-0.824961	0.572788	-1.44026	0.149795	0.525899
FBgn0034986	214.568	-0.861374	0.59801	-1.4404	0.149754	0.525899
FBgn0262103	182.718	-0.941465	0.65375	-1.4401	0.149839	0.525899
FBgn0259716	23.7959	1.42597	0.9907	1.43935	0.150051	0.526451
FBgn0263863	1110.53	-0.744153	0.517286	-1.43857	0.150271	0.527035
FBgn0036402	56.052	1.07886	0.750114	1.43826	0.15036	0.527152
FBgn0039301	31.6044	1.34169	0.932979	1.43807	0.150413	0.527152
FBgn0032652	49.4631	1.0913	0.759018	1.43778	0.150496	0.527253
FBgn0010380	562.08	-0.754637	0.524946	-1.43755	0.150562	0.527291
FBgn0036446	182.443	-0.845326	0.588117	-1.43734	0.15062	0.527306
FBgn0024836	22.6555	-1.72328	1.19965	-1.43648	0.150865	0.527973
FBgn0028886	35.3152	-1.24758	0.868647	-1.43623	0.150937	0.528036
FBgn0030694	87.9015	0.971863	0.67693	1.43569	0.15109	0.528146
FBgn0034528	41.6866	1.13385	0.789629	1.43592	0.151025	0.528146
FBgn0050420	118.016	-0.919212	0.640408	-1.43535	0.151186	0.528146
FBgn0250848	263.735	0.786754	0.548111	1.43539	0.151175	0.528146
FBgn0023416	43.095	-1.19506	0.832956	-1.43473	0.151365	0.528192
FBgn0034728	49.0202	1.08164	0.753993	1.43455	0.151417	0.528192
FBgn0051259	49.5006	-1.51703	1.05738	-1.4347	0.151373	0.528192
FBgn0085364	8247.35	0.998288	0.695673	1.435	0.151288	0.528192
FBgn0036460	49.8926	1.11782	0.779561	1.43391	0.151598	0.528635
FBgn0004436	4249.57	-0.788611	0.550171	-1.43339	0.151746	0.52896
FBgn0000427	14.0319	6.85801	4.78792	1.43236	0.152042	0.52952
FBgn0014023	385.555	0.842829	0.588332	1.43257	0.151979	0.52952
FBgn0052016	522.849	-0.723903	0.505428	-1.43226	0.15207	0.52952
FBgn0038737	181.527	0.892435	0.623208	1.432	0.152143	0.529584
FBgn0000473	204.472	0.850607	0.594158	1.43162	0.152253	0.529589
FBgn0039907	955.242	-0.781678	0.54601	-1.43162	0.152253	0.529589
FBgn0020439	611.599	-0.90505	0.632752	-1.43034	0.152619	0.529868
FBgn0031701	59.3371	1.51633	1.06019	1.43025	0.152646	0.529868
FBgn0032290	171.047	0.853031	0.596444	1.4302	0.152661	0.529868
FBgn0036750	7.34984	2.35645	1.64674	1.43098	0.152436	0.529868
FBgn0040551	38.687	1.2129	0.847618	1.43096	0.152443	0.529868
FBgn0053213	7.24535	2.5058	1.75161	1.43058	0.152552	0.529868
FBgn0004512	582.671	-0.756011	0.528742	-1.42983	0.152766	0.530043
FBgn0052191	21.2465	1.50562	1.05407	1.42839	0.153181	0.531292
FBgn0035638	22.5415	1.59023	1.11394	1.42757	0.153416	0.531772
FBgn0264089	99.6352	-1.01137	0.708474	-1.42753	0.153428	0.531772
FBgn0035193	9.66362	-2.06889	1.44977	-1.42704	0.153567	0.532063
FBgn0039474	73.3813	1.00823	0.706612	1.42685	0.153624	0.532069
FBgn0021856	414.88	-0.821328	0.575968	-1.426	0.153869	0.53235
FBgn0034021	61.4446	-1.00449	0.704375	-1.42608	0.153845	0.53235
FBgn0034162	108.375	0.993497	0.69659	1.42623	0.153802	0.53235
FBgn0250824	120.019	1.28612	0.902206	1.42553	0.154005	0.532441
FBgn0263112	1139.41	0.701855	0.492287	1.4257	0.153954	0.532441
FBgn0010038	3.75541	3.51593	2.46789	1.42467	0.154253	0.533107
FBgn0028875	70.5495	-1.08029	0.758833	-1.42362	0.154555	0.533963
FBgn0262110	514.177	-0.906602	0.637074	-1.42307	0.154715	0.534326
FBgn0030930	122.729	-0.994229	0.699407	-1.42153	0.155162	0.535679
FBgn0037167	12.3979	1.98407	1.39623	1.42101	0.155314	0.535792
FBgn0039066	177.94	-0.825259	0.580827	-1.42084	0.155365	0.535792
FBgn0052590	28.1667	1.42147	1.00037	1.42095	0.155332	0.535792
FBgn0054045	10.8573	2.0082	1.41357	1.42066	0.155416	0.535792
FBgn0001332	413.971	-0.73574	0.518436	-1.41915	0.155855	0.535958
FBgn0003710	42.2934	-1.31127	0.923769	-1.41948	0.155758	0.535958
FBgn0005586	119.203	-0.995307	0.701275	-1.41928	0.155817	0.535958
FBgn0028684	258.033	-0.779176	0.549184	-1.41879	0.15596	0.535958
FBgn0030809	1011.6	-0.873176	0.614795	-1.42027	0.155529	0.535958
FBgn0031842	736.837	-0.840937	0.592525	-1.41924	0.155828	0.535958
FBgn0033691	142.752	0.902997	0.636158	1.41946	0.155766	0.535958
FBgn0036146	32.6932	1.35293	0.953502	1.41891	0.155926	0.535958
FBgn0037546	7.79192	-2.30363	1.62307	-1.4193	0.155811	0.535958
FBgn0034791	62.4536	1.03514	0.730075	1.41786	0.156232	0.536702
FBgn0025456	96.6767	1.11813	0.789143	1.41689	0.156515	0.537407
FBgn0052243	86.7143	-0.958514	0.676545	-1.41678	0.156548	0.537407
FBgn0031895	337.535	-0.763218	0.539016	-1.41595	0.156791	0.537672
FBgn0260462	1103.15	0.689102	0.486625	1.41608	0.156751	0.537672
FBgn0261597	6034.59	-0.72214	0.509927	-1.41616	0.156728	0.537672
FBgn0052843	124.345	-1.08201	0.764758	-1.41485	0.157114	0.538399
FBgn0086683	126.361	0.906127	0.640406	1.41492	0.157091	0.538399
FBgn0004107	10.3188	2.06659	1.46269	1.41288	0.157692	0.539633
FBgn0011582	21.8036	-1.64565	1.16459	-1.41308	0.157633	0.539633
FBgn0011591	70.5401	-0.962607	0.68152	-1.41244	0.15782	0.539633
FBgn0029887	648.654	0.760525	0.538648	1.41191	0.157975	0.539633
FBgn0030955	128.142	0.837987	0.593279	1.41247	0.157813	0.539633
FBgn0031571	97.4713	-1.13859	0.806308	-1.41211	0.157919	0.539633
FBgn0033816	226.185	-0.812477	0.575519	-1.41173	0.158029	0.539633
FBgn0033886	428.797	-0.780716	0.552446	-1.4132	0.157597	0.539633
FBgn0039970	2201.71	0.802453	0.568019	1.41272	0.157737	0.539633
FBgn0040078	42.064	1.15464	0.817565	1.4123	0.157863	0.539633
FBgn0050069	388.531	-0.922005	0.653207	-1.4115	0.158096	0.53967
FBgn0025809	67.7137	1.03358	0.732502	1.41103	0.158235	0.539767
FBgn0052069	35.1904	1.42889	1.01259	1.41113	0.158208	0.539767
FBgn0038223	114.667	-0.950404	0.673897	-1.41031	0.158448	0.540302
FBgn0038461	77.2384	0.993631	0.704955	1.4095	0.158689	0.540934
FBgn0032217	160.484	0.895701	0.635644	1.40912	0.158799	0.54112
FBgn0016131	36.127	-1.17749	0.83596	-1.40854	0.15897	0.541323
FBgn0044511	710.15	0.860065	0.610527	1.40872	0.158917	0.541323
FBgn0032215	84.3112	0.988108	0.701744	1.40807	0.159109	0.541607
FBgn0035094	278.36	0.765056	0.543949	1.40649	0.15958	0.543019
FBgn0022720	185.485	-0.811131	0.577443	-1.40469	0.160112	0.543844
FBgn0033451	79.5355	0.997218	0.709786	1.40496	0.160034	0.543844
FBgn0037242	234.206	0.775225	0.551806	1.40489	0.160055	0.543844
FBgn0038172	94.6466	1.05272	0.749496	1.40457	0.160149	0.543844
FBgn0085399	36.5453	-1.24806	0.888113	-1.4053	0.159934	0.543844
FBgn0261379	7.58825	-2.4044	1.71211	-1.40435	0.160214	0.543844
FBgn0261988	200.042	-0.801993	0.571049	-1.40442	0.160193	0.543844
FBgn0027903	19.3291	1.51016	1.07554	1.4041	0.160288	0.543905
FBgn0001337	118.542	-0.928033	0.661294	-1.40336	0.160509	0.544085
FBgn0022213	52.9604	1.08526	0.77324	1.40353	0.16046	0.544085
FBgn0085335	70.5042	-1.22753	0.874619	-1.4035	0.160467	0.544085
FBgn0003464	372.029	-0.81096	0.578075	-1.40286	0.160658	0.544209
FBgn0262582	677.517	-0.89489	0.63783	-1.40302	0.16061	0.544209
FBgn0010422	135.609	0.885405	0.63145	1.40218	0.160862	0.54471
FBgn0261606	6100.28	-0.743153	0.530248	-1.40152	0.161059	0.545186
FBgn0030241	8.91095	2.33448	1.66592	1.40132	0.161119	0.5452
FBgn0036335	231.904	0.835155	0.596164	1.40088	0.16125	0.545454
FBgn0031405	103.557	0.96311	0.687683	1.40051	0.161359	0.545634
FBgn0022344	2193.82	-0.791532	0.565298	-1.4002	0.161452	0.545757
FBgn0039417	46.0781	1.08102	0.772208	1.39991	0.16154	0.545866
FBgn0030298	3.44141	-3.45368	2.46818	-1.39928	0.161728	0.546309
FBgn0036974	1665.67	-0.743556	0.53146	-1.39908	0.161788	0.546324
FBgn0000535	49.9143	-1.13444	0.81189	-1.39728	0.162329	0.546791
FBgn0025825	97.5367	0.873303	0.624724	1.3979	0.162143	0.546791
FBgn0035148	44.412	-1.12344	0.80382	-1.39763	0.162226	0.546791
FBgn0035904	295.796	0.784649	0.561276	1.39797	0.162121	0.546791
FBgn0037481	16.2532	1.61112	1.15291	1.39743	0.162283	0.546791
FBgn0037607	827.626	0.713103	0.510192	1.39772	0.162198	0.546791
FBgn0040235	112.724	0.886664	0.634225	1.39803	0.162105	0.546791
FBgn0263257	101.056	-1.01168	0.724116	-1.39712	0.162377	0.546791
FBgn0261534	264.162	-0.933454	0.668298	-1.39676	0.162485	0.546965
FBgn0013771	257.976	0.787497	0.564105	1.39601	0.162711	0.547029
FBgn0019886	3002.95	-0.786859	0.563899	-1.39539	0.162898	0.547029
FBgn0031974	87.335	-0.938382	0.672055	-1.39629	0.162628	0.547029
FBgn0032986	578.963	0.783939	0.561493	1.39617	0.162664	0.547029
FBgn0037609	51.8001	1.08015	0.774056	1.39544	0.162885	0.547029
FBgn0039849	312.479	-0.726315	0.520354	-1.39581	0.162772	0.547029
FBgn0261985	281.647	-0.828714	0.593744	-1.39574	0.162792	0.547029
FBgn0015756	5155.74	-0.757178	0.542962	-1.39453	0.163157	0.547709
FBgn0025582	628.95	-0.69161	0.496468	-1.39306	0.163601	0.548254
FBgn0029082	18.6254	-1.56768	1.12505	-1.39343	0.16349	0.548254
FBgn0033304	100.676	0.891664	0.640073	1.39307	0.1636	0.548254
FBgn0036850	17.0761	1.59637	1.14554	1.39355	0.163453	0.548254
FBgn0261797	989.728	-0.96796	0.694629	-1.39349	0.163471	0.548254
FBgn0027929	24.7842	1.42579	1.02371	1.39277	0.16369	0.548361
FBgn0263402	11.9482	1.87246	1.34491	1.39226	0.163844	0.548688
FBgn0030581	349.188	-0.755205	0.542587	-1.39186	0.163965	0.548903
FBgn0051363	406.788	-0.712922	0.51233	-1.39153	0.164065	0.54905
FBgn0030613	73.7705	-0.949674	0.682725	-1.39101	0.164223	0.549232
FBgn0037515	49.1305	1.06796	0.767775	1.39098	0.164232	0.549232
FBgn0032088	65.9607	1.00763	0.724557	1.39068	0.164321	0.549339
FBgn0035102	46.57	1.06807	0.768246	1.39028	0.164445	0.549564
FBgn0015799	105.071	0.881878	0.634683	1.38948	0.164687	0.549618
FBgn0019932	253.209	0.864374	0.622061	1.38953	0.164671	0.549618
FBgn0033337	312.161	-0.75329	0.541988	-1.38986	0.16457	0.549618
FBgn0261477	1654.82	-0.725901	0.522292	-1.38984	0.164578	0.549618
FBgn0029712	86.0833	1.08017	0.778238	1.38797	0.165148	0.550401
FBgn0029830	225.978	-0.768586	0.5539	-1.38759	0.165262	0.550401
FBgn0035985	121.01	-0.999712	0.720166	-1.38817	0.165086	0.550401
FBgn0036470	3.15807	-3.70144	2.66751	-1.3876	0.165259	0.550401
FBgn0037655	4573.7	-0.744344	0.536342	-1.38782	0.165193	0.550401
FBgn0052576	84.391	1.02173	0.736188	1.38787	0.165178	0.550401
FBgn0038720	604.141	0.735543	0.530214	1.38726	0.165364	0.550552
FBgn0031078	70.7858	-1.048	0.755808	-1.3866	0.165565	0.551032
FBgn0027594	541.388	-0.766223	0.55288	-1.38588	0.165785	0.551409
FBgn0036587	122.978	0.848467	0.612235	1.38585	0.165792	0.551409
FBgn0001230	42.5416	1.4223	1.02707	1.38481	0.16611	0.552278
FBgn0004859	420.109	-0.709972	0.512971	-1.38404	0.166346	0.552634
FBgn0031065	19.7231	-1.57944	1.14129	-1.38391	0.166387	0.552634
FBgn0051015	7.702	2.26175	1.63391	1.38426	0.166279	0.552634
FBgn0031106	93.1088	0.89797	0.649323	1.38293	0.166685	0.553434
FBgn0030291	16.0758	1.66693	1.20584	1.38238	0.166856	0.553799
FBgn0262127	139.43	-0.910696	0.658873	-1.3822	0.166909	0.553799
FBgn0052202	23.7527	1.44014	1.04226	1.38175	0.167048	0.55407
FBgn0038828	29.4288	1.44277	1.04444	1.38138	0.167161	0.554255
FBgn0029791	15.7269	-1.57183	1.13843	-1.38071	0.167369	0.554614
FBgn0053169	119.374	0.966796	0.700242	1.38066	0.167383	0.554614
FBgn0002174	1127.93	-0.7203	0.52192	-1.3801	0.167556	0.55462
FBgn0034543	953.174	0.793359	0.574837	1.38014	0.167542	0.55462
FBgn0040010	158.985	0.869138	0.629611	1.38044	0.167452	0.55462
FBgn0032587	71.0261	0.951915	0.689908	1.37977	0.167657	0.554758
FBgn0039064	85.6838	-0.97457	0.706419	-1.37959	0.167712	0.554758
FBgn0036173	1606.86	0.83217	0.603459	1.379	0.167895	0.555173
FBgn0011586	231.729	0.841231	0.610203	1.37861	0.168015	0.555322
FBgn0260962	195.589	0.787216	0.571074	1.37848	0.168054	0.555322
FBgn0004426	1017.58	-1.16238	0.843498	-1.37805	0.168188	0.555576
FBgn0038752	110.542	-0.842373	0.611541	-1.37746	0.16837	0.55584
FBgn0085408	235.546	-0.824698	0.598727	-1.37742	0.168383	0.55584
FBgn0039802	2474.6	0.795022	0.577386	1.37693	0.168533	0.556148
FBgn0039110	109.898	0.981273	0.713028	1.3762	0.168758	0.556513
FBgn0051690	35.2429	-1.18906	0.863988	-1.37625	0.168745	0.556513
FBgn0003517	4470.21	-0.651969	0.473897	-1.37576	0.168896	0.55657
FBgn0011555	24.2239	-1.40123	1.01878	-1.3754	0.169008	0.55657
FBgn0011747	1839.47	-0.706585	0.513572	-1.37582	0.168876	0.55657
FBgn0026576	220.263	0.797476	0.580038	1.37487	0.169172	0.55657
FBgn0035623	50.5194	1.06659	0.775785	1.37485	0.169177	0.55657
FBgn0037363	769.797	-0.769072	0.55925	-1.37519	0.169074	0.55657
FBgn0038037	1106.84	0.690324	0.501965	1.37524	0.169056	0.55657
FBgn0037944	93.3753	-1.0099	0.734773	-1.37444	0.169306	0.556807
FBgn0034814	85.7657	0.936217	0.681524	1.37371	0.169532	0.55736
FBgn0032746	93.1689	0.942948	0.686733	1.37309	0.169723	0.557613
FBgn0032822	34.4523	1.25695	0.9154	1.37312	0.169715	0.557613
FBgn0000964	9.0295	2.05037	1.49425	1.37218	0.170008	0.557983
FBgn0032707	11.1676	-1.77996	1.29718	-1.37218	0.170006	0.557983
FBgn0036853	170.429	0.842418	0.613832	1.37239	0.169942	0.557983
FBgn0039349	650.734	0.681781	0.497063	1.37162	0.170182	0.558366
FBgn0003129	5.51505	-2.88973	2.10815	-1.37074	0.170455	0.558507
FBgn0029894	130.777	-0.853243	0.622349	-1.371	0.170374	0.558507
FBgn0031674	169.466	0.783382	0.571407	1.37097	0.170385	0.558507
FBgn0033467	37.3645	1.32104	0.963615	1.37092	0.170401	0.558507
FBgn0003189	33.9477	1.20564	0.879938	1.37014	0.170643	0.558744
FBgn0033574	8.8667	2.22165	1.62144	1.37018	0.170632	0.558744
FBgn0030322	32.0103	1.4295	1.04445	1.36867	0.171103	0.558744
FBgn0030588	5.39218	-2.50401	1.82851	-1.36943	0.170866	0.558744
FBgn0033340	247.553	0.87164	0.636594	1.36922	0.170929	0.558744
FBgn0038681	519.674	0.742561	0.542325	1.36922	0.170931	0.558744
FBgn0039883	57.0456	-1.12494	0.821916	-1.36868	0.171099	0.558744
FBgn0041186	113.568	0.891912	0.651194	1.36966	0.170794	0.558744
FBgn0050481	345.983	-0.835881	0.610572	-1.36901	0.170995	0.558744
FBgn0261574	126.606	-1.02735	0.750499	-1.36888	0.171036	0.558744
FBgn0039385	108.671	0.835299	0.611133	1.3668	0.171687	0.560462
FBgn0005390	4.73266	2.95587	2.16381	1.36605	0.171924	0.560471
FBgn0010039	36.5671	1.25793	0.920968	1.36588	0.171978	0.560471
FBgn0030460	364.805	0.782036	0.572503	1.366	0.17194	0.560471
FBgn0039207	175.129	-0.799747	0.585293	-1.3664	0.171812	0.560471
FBgn0263773	413.627	0.742016	0.543148	1.36614	0.171895	0.560471
FBgn0023174	308.541	-0.741673	0.54314	-1.36553	0.172087	0.56064
FBgn0026315	41.5742	1.09594	0.803002	1.3648	0.172315	0.560823
FBgn0030545	84.6558	-0.919412	0.673503	-1.36512	0.172216	0.560823
FBgn0038470	11.6066	2.06049	1.50974	1.3648	0.172317	0.560823
FBgn0030617	76.7328	-0.900917	0.660459	-1.36408	0.172543	0.561273
FBgn0031256	137.002	0.847212	0.621127	1.36399	0.17257	0.561273
FBgn0030438	11.1682	6.52828	4.78874	1.36326	0.172801	0.561731
FBgn0037569	18.8754	1.46635	1.07568	1.36318	0.172827	0.561731
FBgn0033475	60.7808	1.08708	0.798376	1.36161	0.17332	0.562956
FBgn0034231	29.655	1.25013	0.91812	1.36162	0.173319	0.562956
FBgn0035533	236.592	-0.737038	0.541568	-1.36093	0.173535	0.563278
FBgn0040850	84.7921	1.01394	0.744935	1.36112	0.173477	0.563278
FBgn0030218	68.5705	0.934549	0.686872	1.36059	0.173645	0.563446
FBgn0003292	7.87461	-2.12339	1.56136	-1.35996	0.173843	0.563712
FBgn0035772	948.241	-0.704763	0.518217	-1.35998	0.173838	0.563712
FBgn0038167	210.321	-0.764868	0.562544	-1.35966	0.173937	0.563831
FBgn0004366	44.2882	-1.13708	0.836533	-1.35928	0.174058	0.563847
FBgn0052536	23.7523	1.34702	0.990888	1.35941	0.174016	0.563847
FBgn0033083	108.138	0.922326	0.679659	1.35704	0.174768	0.56539
FBgn0062928	125.822	1.05186	0.77504	1.35717	0.174727	0.56539
FBgn0261387	201.708	0.781028	0.575334	1.35752	0.174616	0.56539
FBgn0261479	55.5615	1.01151	0.745181	1.3574	0.174653	0.56539
FBgn0000242	83.0873	-0.876915	0.646354	-1.35671	0.174873	0.565399
FBgn0085414	54.7722	-1.12291	0.827694	-1.35667	0.174887	0.565399
FBgn0033868	3.1946	-3.65986	2.69875	-1.35613	0.175058	0.565763
FBgn0032597	321.866	0.761338	0.561528	1.35583	0.175152	0.565881
FBgn0004606	152.92	-0.875442	0.646334	-1.35447	0.175586	0.566094
FBgn0030572	216.011	0.831694	0.613916	1.35474	0.175502	0.566094
FBgn0035871	782.98	0.763573	0.563384	1.35533	0.175311	0.566094
FBgn0038082	23.0727	1.52161	1.12334	1.35453	0.175566	0.566094
FBgn0040899	125.632	0.890103	0.657065	1.35466	0.175524	0.566094
FBgn0051821	26.6971	-1.38919	1.02573	-1.35435	0.175626	0.566094
FBgn0264691	63.3651	0.954214	0.704243	1.35495	0.175434	0.566094
FBgn0262477	15.4461	-1.61545	1.19301	-1.3541	0.175704	0.566158
FBgn0034126	31.9944	1.28604	0.949939	1.35381	0.175797	0.566268
FBgn0030802	222.033	0.838651	0.619608	1.35352	0.17589	0.566381
FBgn0003016	163.132	-0.844129	0.624017	-1.35273	0.176141	0.566516
FBgn0017590	47.2569	-1.07147	0.792125	-1.35265	0.176168	0.566516
FBgn0033981	55.6731	1.01504	0.75049	1.3525	0.176216	0.566516
FBgn0035538	82.8507	-0.954565	0.705791	-1.35247	0.176224	0.566516
FBgn0036004	360.872	-0.862513	0.637541	-1.35288	0.176095	0.566516
FBgn0004875	862.852	-0.780674	0.577355	-1.35216	0.176325	0.566655
FBgn0052267	90.102	0.983262	0.727522	1.35152	0.176528	0.56712
FBgn0015035	17.4179	1.66034	1.2291	1.35086	0.176741	0.567355
FBgn0032549	3.53039	3.398	2.517	1.35002	0.17701	0.567355
FBgn0035558	209.11	0.763305	0.565262	1.35035	0.176902	0.567355
FBgn0036623	328.983	-0.700336	0.518723	-1.35012	0.176979	0.567355
FBgn0039452	112.659	1.41439	1.04698	1.35093	0.176719	0.567355
FBgn0039629	24.2271	1.33235	0.986833	1.35012	0.176977	0.567355
FBgn0260990	382.933	-0.781709	0.578899	-1.35034	0.176908	0.567355
FBgn0037521	89.8127	-1.00179	0.742207	-1.34974	0.177099	0.567452
FBgn0031148	203.577	0.73962	0.548117	1.34938	0.177214	0.567635
FBgn0085481	63.475	1.18594	0.87909	1.34905	0.177319	0.567785
FBgn0083956	148.556	-0.919419	0.681931	-1.34826	0.177576	0.568402
FBgn0260392	1625.67	0.739609	0.548635	1.34809	0.177629	0.568402
FBgn0000100	5830.38	-0.668303	0.496317	-1.34652	0.178134	0.568892
FBgn0014411	521.869	-0.715452	0.531331	-1.34653	0.178132	0.568892
FBgn0032130	152.732	-0.821391	0.609699	-1.34721	0.177914	0.568892
FBgn0033321	45.6838	1.06592	0.791486	1.34674	0.178065	0.568892
FBgn0035142	688.739	-0.805657	0.597932	-1.34741	0.17785	0.568892
FBgn0035926	183.416	4.86128	3.60973	1.34672	0.178072	0.568892
FBgn0030035	127.455	0.806933	0.599505	1.346	0.178303	0.569032
FBgn0031740	86.8363	0.930682	0.691441	1.346	0.178301	0.569032
FBgn0052425	741.648	-0.699809	0.519978	-1.34584	0.178353	0.569032
FBgn0027619	974.814	0.721094	0.53588	1.34563	0.178423	0.569068
FBgn0264574	172.561	-0.952859	0.708646	-1.34462	0.178748	0.569918
FBgn0031428	54.9636	1.0255	0.762883	1.34424	0.17887	0.57012
FBgn0039751	240.008	0.738346	0.54938	1.34396	0.17896	0.570219
FBgn0261811	102.541	-0.841651	0.626696	-1.343	0.179273	0.571028
FBgn0040396	69.0659	1.06205	0.791134	1.34244	0.179454	0.571417
FBgn0033313	492.471	-0.84474	0.629557	-1.3418	0.179661	0.571888
FBgn0011236	59.4053	-0.985179	0.734491	-1.34131	0.17982	0.572119
FBgn0037696	41.6952	1.14186	0.851366	1.34121	0.179851	0.572119
FBgn0033483	102.253	0.931957	0.695307	1.34035	0.18013	0.572442
FBgn0033934	777.475	-0.758632	0.565973	-1.3404	0.180114	0.572442
FBgn0039402	399.347	0.776942	0.579729	1.34018	0.180187	0.572442
FBgn0086350	13.7797	1.84222	1.37461	1.34018	0.180188	0.572442
FBgn0011554	31.7161	1.15884	0.8653	1.33923	0.180494	0.573227
FBgn0035001	682.755	-0.787372	0.588033	-1.33899	0.180573	0.573289
FBgn0010399	36.6213	-1.10666	0.82701	-1.33814	0.180849	0.57398
FBgn0040009	57.1431	1.02083	0.763336	1.33732	0.181117	0.574642
FBgn0028519	4.83119	2.97187	2.22271	1.33705	0.181207	0.574741
FBgn0037020	96.5342	0.92503	0.692624	1.33554	0.181698	0.575848
FBgn0040715	348.112	0.84032	0.629249	1.33543	0.181735	0.575848
FBgn0259717	348.112	0.84032	0.629249	1.33543	0.181735	0.575848
FBgn0015774	59.5684	-0.975225	0.730725	-1.3346	0.182008	0.576345
FBgn0024179	107.538	-0.865104	0.648216	-1.33459	0.18201	0.576345
FBgn0016641	441.369	-0.777562	0.583108	-1.33348	0.182374	0.576829
FBgn0024987	275.898	-0.759005	0.569225	-1.3334	0.1824	0.576829
FBgn0030085	10.4258	1.88082	1.41045	1.33349	0.182372	0.576829
FBgn0262741	13.4979	-1.73115	1.2983	-1.3334	0.182399	0.576829
FBgn0052281	73.28	0.917054	0.687852	1.33321	0.182462	0.576835
FBgn0000039	17.121	-1.57872	1.18524	-1.33198	0.182867	0.577553
FBgn0052641	206.32	0.987164	0.741023	1.33216	0.182807	0.577553
FBgn0263236	37.9361	-1.15407	0.866413	-1.33201	0.182857	0.577553
FBgn0039024	306.447	0.705461	0.529707	1.33179	0.182928	0.577558
FBgn0015038	34.0063	1.13708	0.854098	1.33132	0.183082	0.577857
FBgn0027564	160.356	0.7575	0.569468	1.33019	0.183457	0.57813
FBgn0029174	184.95	0.807628	0.607146	1.3302	0.183451	0.57813
FBgn0030051	19.5381	1.48349	1.11527	1.33016	0.183466	0.57813
FBgn0030092	210.02	0.764549	0.574471	1.33087	0.18323	0.57813
FBgn0050055	414.225	0.794272	0.596992	1.33046	0.183368	0.57813
FBgn0034443	262.6	0.859104	0.646377	1.32911	0.183813	0.578471
FBgn0039743	127.775	0.800575	0.602205	1.32941	0.183714	0.578471
FBgn0052694	51.3174	-1.14251	0.859489	-1.32929	0.183754	0.578471
FBgn0261673	130.664	-0.982456	0.73918	-1.32912	0.183809	0.578471
FBgn0033129	221.063	-0.764417	0.575642	-1.32794	0.184199	0.57931
FBgn0035524	31.9336	1.18089	0.889156	1.32811	0.184143	0.57931
FBgn0261671	738.812	-0.867252	0.653214	-1.32767	0.184287	0.579401
FBgn0010303	306.117	-0.761398	0.573588	-1.32743	0.184366	0.579462
FBgn0004168	17.2796	-1.46099	1.10176	-1.32606	0.18482	0.580139
FBgn0024734	7807.01	-0.672522	0.507149	-1.32608	0.184812	0.580139
FBgn0030099	25.2612	1.27674	0.96276	1.32612	0.184799	0.580139
FBgn0036773	57.0351	-0.958235	0.722329	-1.32659	0.184644	0.580139
FBgn0019972	45.5132	-1.00646	0.759324	-1.32547	0.185017	0.580193
FBgn0038842	906.59	0.693057	0.522856	1.32552	0.184998	0.580193
FBgn0052850	216.268	0.843731	0.636531	1.32551	0.185	0.580193
FBgn0032444	139.515	0.797073	0.601593	1.32494	0.185192	0.580368
FBgn0058470	49.616	1.00694	0.759891	1.32511	0.185135	0.580368
FBgn0011768	294.172	0.702791	0.53134	1.32268	0.185943	0.580374
FBgn0025641	51.231	-0.994426	0.751875	-1.32259	0.185971	0.580374
FBgn0027521	3.64194	3.43581	2.59379	1.32463	0.185294	0.580374
FBgn0032005	168.727	0.758651	0.573373	1.32314	0.18579	0.580374
FBgn0034496	53.6335	0.972892	0.734606	1.32437	0.18538	0.580374
FBgn0035165	294.058	0.740832	0.559636	1.32377	0.185578	0.580374
FBgn0035827	85.1988	0.93142	0.703477	1.32402	0.185495	0.580374
FBgn0037517	43.9674	1.16183	0.877786	1.32359	0.18564	0.580374
FBgn0037923	8.22978	-2.0302	1.53499	-1.32262	0.185963	0.580374
FBgn0039337	38.264	1.13831	0.860109	1.32344	0.185688	0.580374
FBgn0041711	21.4844	-1.34425	1.01529	-1.32401	0.185501	0.580374
FBgn0051619	200.517	-0.913806	0.690235	-1.32391	0.185534	0.580374
FBgn0261549	1124.66	-0.740835	0.560037	-1.32283	0.185891	0.580374
FBgn0000384	154.562	0.801302	0.606315	1.32159	0.186303	0.580723
FBgn0021818	138.972	-0.832746	0.630122	-1.32156	0.186314	0.580723
FBgn0026257	23.0885	1.40755	1.06499	1.32166	0.186281	0.580723
FBgn0032144	2954.78	-0.975113	0.737862	-1.32154	0.186322	0.580723
FBgn0039055	74.5891	-0.873346	0.660991	-1.32127	0.186412	0.580818
FBgn0263494	19.8229	-1.42522	1.07892	-1.32097	0.186513	0.580946
FBgn0033268	182.035	0.748722	0.567023	1.32045	0.186686	0.581301
FBgn0025686	72.647	0.898866	0.680917	1.32008	0.186808	0.581314
FBgn0034059	60.6423	0.926984	0.702221	1.32007	0.18681	0.581314
FBgn0028369	53.6124	-0.957183	0.725309	-1.31969	0.186938	0.581526
FBgn0033234	9.56211	2.35279	1.78352	1.31918	0.187108	0.581867
FBgn0036921	351.973	0.787698	0.597255	1.31886	0.187214	0.582012
FBgn0000382	711.924	-0.674915	0.512093	-1.31795	0.187519	0.5824
FBgn0039712	130.082	0.850189	0.645043	1.31803	0.187492	0.5824
FBgn0263353	30.4009	-1.3185	1.00042	-1.31795	0.187519	0.5824
FBgn0003358	2325.62	0.826769	0.627439	1.31769	0.187608	0.582433
FBgn0033484	248.942	-0.845453	0.641679	-1.31756	0.18765	0.582433
FBgn0085224	27.9427	1.33256	1.01201	1.31674	0.187926	0.583105
FBgn0029715	418.346	0.786141	0.597595	1.31551	0.188339	0.583404
FBgn0030163	17.1285	1.55112	1.1786	1.31606	0.188153	0.583404
FBgn0034793	435.303	0.743227	0.564967	1.31552	0.188334	0.583404
FBgn0037892	282.895	0.82016	0.623516	1.31538	0.188383	0.583404
FBgn0038321	65.7795	0.992448	0.754376	1.31559	0.188312	0.583404
FBgn0261548	434.932	-0.707538	0.537851	-1.31549	0.188345	0.583404
FBgn0024236	251.598	-0.715503	0.544143	-1.31492	0.188538	0.583458
FBgn0028420	715.108	-0.760593	0.578639	-1.31445	0.188694	0.583458
FBgn0033439	9.09489	1.9419	1.47737	1.31443	0.188701	0.583458
FBgn0037560	67.2356	0.975925	0.742457	1.31445	0.188694	0.583458
FBgn0050460	143.241	-0.879178	0.668644	-1.31487	0.188554	0.583458
FBgn0050033	3.19866	-3.34326	2.54521	-1.31355	0.188999	0.584195
FBgn0038173	5.19388	-2.76413	2.1047	-1.31331	0.189077	0.584251
FBgn0039942	30.8474	1.20713	0.919308	1.31309	0.189153	0.584299
FBgn0024542	31.689	1.19268	0.90858	1.31268	0.18929	0.584538
FBgn0028665	1164.61	-0.652208	0.497009	-1.31227	0.189431	0.584599
FBgn0051548	205.11	0.767694	0.584941	1.31243	0.189375	0.584599
FBgn0017561	29.2968	1.20543	0.918883	1.31185	0.189571	0.584662
FBgn0039415	7.62375	-2.05163	1.5639	-1.31187	0.189565	0.584662
FBgn0041605	990.391	-0.760706	0.580007	-1.31155	0.189673	0.584699
FBgn0086695	9.13208	1.94693	1.48456	1.31146	0.189704	0.584699
FBgn0034958	233.599	-0.728386	0.555787	-1.31055	0.19001	0.585457
FBgn0032487	29.9565	1.24917	0.953354	1.31029	0.190099	0.585545
FBgn0035113	14.8775	-1.52692	1.16657	-1.3089	0.190568	0.586617
FBgn0260723	18.5092	1.5917	1.21591	1.30906	0.190515	0.586617
FBgn0261437	68.1405	1.02219	0.781128	1.30861	0.190666	0.586734
FBgn0261556	207.755	-0.764364	0.584301	-1.30817	0.190816	0.587011
FBgn0031881	183.931	-0.788693	0.603325	-1.30724	0.19113	0.587692
FBgn0036193	123.835	0.932109	0.71308	1.30716	0.191159	0.587692
FBgn0039022	17.7565	1.49091	1.14126	1.30637	0.191427	0.58833
FBgn0004103	2463.72	-0.653432	0.500485	-1.3056	0.191689	0.588538
FBgn0033907	277.685	0.805602	0.616909	1.30587	0.191597	0.588538
FBgn0069973	7.01838	-2.11112	1.61715	-1.30546	0.191737	0.588538
FBgn0263830	6.69635	-2.22334	1.70269	-1.30578	0.191627	0.588538
FBgn0031021	10082.5	-0.701599	0.537623	-1.305	0.191892	0.588829
FBgn0001977	192.401	0.767477	0.588897	1.30325	0.192491	0.588984
FBgn0003048	176.308	-0.902519	0.692959	-1.30241	0.192775	0.588984
FBgn0004456	211.416	-0.775874	0.596225	-1.30131	0.193153	0.588984
FBgn0014018	333.042	0.837014	0.641798	1.30417	0.192175	0.588984
FBgn0029854	277.365	0.770551	0.591438	1.30284	0.192629	0.588984
FBgn0032322	81.9189	0.977011	0.750237	1.30227	0.192824	0.588984
FBgn0032813	12.3171	1.79884	1.38131	1.30227	0.192825	0.588984
FBgn0036932	263.76	0.774679	0.594402	1.30329	0.192475	0.588984
FBgn0037616	7.87613	-1.98075	1.52025	-1.30292	0.192604	0.588984
FBgn0037808	1521.93	-0.824046	0.632792	-1.30224	0.192835	0.588984
FBgn0038156	23.0251	-1.28439	0.985522	-1.30326	0.192485	0.588984
FBgn0038347	1010.64	0.758483	0.581871	1.30352	0.192396	0.588984
FBgn0038683	911.281	-0.651505	0.499938	-1.30317	0.192517	0.588984
FBgn0053995	270.206	0.711761	0.546809	1.30166	0.193031	0.588984
FBgn0086899	335.133	-0.721949	0.553609	-1.30408	0.192207	0.588984
FBgn0260856	60.239	1.00185	0.769662	1.30167	0.193029	0.588984
FBgn0262517	653.128	0.700657	0.538253	1.30173	0.19301	0.588984
FBgn0263051	1112.13	0.76154	0.584072	1.30385	0.192286	0.588984
FBgn0263929	405.456	-0.767665	0.589921	-1.3013	0.193155	0.588984
FBgn0264606	50.0031	-1.04582	0.803472	-1.30162	0.193045	0.588984
FBgn0036975	258.82	0.728373	0.560018	1.30062	0.193387	0.589146
FBgn0051663	120.053	-0.988714	0.760042	-1.30087	0.193304	0.589146
FBgn0263406	20.4083	-1.49817	1.15189	-1.30062	0.19339	0.589146
FBgn0026089	414.379	0.824349	0.634143	1.29994	0.193621	0.589177
FBgn0030323	53.2342	1.04989	0.807459	1.30023	0.193521	0.589177
FBgn0031030	871.303	-0.670032	0.515598	-1.29952	0.193764	0.589177
FBgn0037578	45.8767	-1.20747	0.929153	-1.29954	0.19376	0.589177
FBgn0037719	140.811	0.756254	0.58179	1.29987	0.193644	0.589177
FBgn0087035	1310.33	-0.674074	0.518651	-1.29967	0.193715	0.589177
FBgn0037942	134.377	0.837804	0.644805	1.29931	0.193837	0.589213
FBgn0022893	177.992	0.885533	0.681737	1.29894	0.193966	0.589242
FBgn0037232	185.023	-0.756806	0.582796	-1.29858	0.194089	0.589242
FBgn0051792	6.89699	-2.48121	1.91064	-1.29863	0.194072	0.589242
FBgn0051864	30.3937	1.16945	0.900343	1.2989	0.19398	0.589242
FBgn0259916	35.3263	1.13542	0.874785	1.29794	0.194309	0.589724
FBgn0004049	181.307	-0.786132	0.605898	-1.29747	0.194471	0.58989
FBgn0023519	670.128	0.712086	0.548846	1.29743	0.194485	0.58989
FBgn0013347	491.046	0.828621	0.63896	1.29683	0.19469	0.589961
FBgn0035144	98.371	-0.848413	0.654051	-1.29717	0.194574	0.589961
FBgn0035766	271.011	-0.724649	0.55875	-1.29691	0.194662	0.589961
FBgn0052000	1450.76	-0.627072	0.484024	-1.29554	0.195134	0.591122
FBgn0011476	441.175	0.820252	0.633487	1.29482	0.195383	0.591375
FBgn0022709	3166.08	-0.705345	0.544666	-1.295	0.195319	0.591375
FBgn0031049	224.401	0.854699	0.660208	1.29459	0.195461	0.591375
FBgn0034878	226.228	-0.755466	0.583498	-1.29472	0.195417	0.591375
FBgn0031309	6.3621	2.29485	1.77337	1.29407	0.195643	0.59174
FBgn0013753	59.0741	1.01338	0.783999	1.29257	0.196158	0.591816
FBgn0031228	8589.72	-0.791438	0.612293	-1.29258	0.196156	0.591816
FBgn0032178	721.181	-0.74557	0.576572	-1.29311	0.195974	0.591816
FBgn0033081	156.584	0.813762	0.629698	1.2923	0.196252	0.591816
FBgn0035469	263.062	0.849812	0.657172	1.29313	0.195964	0.591816
FBgn0035817	1871.85	-0.777252	0.601342	-1.29253	0.196174	0.591816
FBgn0039099	62.2566	1.11864	0.865051	1.29314	0.195961	0.591816
FBgn0050203	22.9665	-1.37934	1.06694	-1.2928	0.19608	0.591816
FBgn0051223	23.686	1.28168	0.991833	1.29223	0.196277	0.591816
FBgn0260460	172.274	-0.770957	0.595955	-1.29365	0.195786	0.591816
FBgn0032147	70.1936	-0.880926	0.681956	-1.29176	0.196439	0.591977
FBgn0051313	307.775	0.909582	0.704161	1.29173	0.196452	0.591977
FBgn0015663	117.771	-0.790182	0.612542	-1.29	0.197049	0.59249
FBgn0024920	5.23165	2.74748	2.12895	1.29054	0.196864	0.59249
FBgn0027843	355.154	0.882139	0.683774	1.2901	0.197015	0.59249
FBgn0030956	78.4294	0.875839	0.678728	1.29041	0.196907	0.59249
FBgn0033665	192.326	0.807862	0.62611	1.29029	0.196951	0.59249
FBgn0038110	90.3012	-0.827978	0.641589	-1.29051	0.196874	0.59249
FBgn0052537	34.568	1.07996	0.836716	1.29072	0.196802	0.59249
FBgn0036738	80.8962	-0.932197	0.722976	-1.28939	0.197263	0.592742
FBgn0039927	553.737	-0.655619	0.508401	-1.28957	0.1972	0.592742
FBgn0040992	932.222	0.8398	0.651482	1.28906	0.197377	0.592742
FBgn0260228	932.222	0.8398	0.651482	1.28906	0.197377	0.592742
FBgn0050419	16.1661	-1.47978	1.14826	-1.28872	0.197496	0.592916
FBgn0032613	21.1109	1.33059	1.03341	1.28757	0.197895	0.593747
FBgn0052580	120.087	-2.73688	2.1254	-1.2877	0.19785	0.593747
FBgn0037550	39.2017	1.09037	0.847231	1.28698	0.198101	0.59418
FBgn0033698	103.165	-0.895984	0.696294	-1.28679	0.198168	0.594197
FBgn0035807	471.871	0.688574	0.535206	1.28656	0.198248	0.594255
FBgn0002945	61.6213	-0.946962	0.736234	-1.28622	0.198365	0.594318
FBgn0041789	602.912	-0.643434	0.50028	-1.28615	0.198391	0.594318
FBgn0033258	8.82156	1.89629	1.47473	1.28585	0.198495	0.594444
FBgn0036254	39.6947	1.04548	0.813606	1.28499	0.198794	0.594923
FBgn0043362	360.399	-0.819277	0.637635	-1.28487	0.198838	0.594923
FBgn0051207	39.4971	1.20599	0.93844	1.2851	0.198758	0.594923
FBgn0020887	101.47	-0.825172	0.642593	-1.28413	0.199097	0.595513
FBgn0000108	279.476	-0.859653	0.669781	-1.28348	0.199322	0.595841
FBgn0015765	130.528	0.760405	0.592797	1.28274	0.199583	0.595841
FBgn0032191	87.0822	0.822127	0.641165	1.28224	0.199758	0.595841
FBgn0033473	70.6579	0.885596	0.690624	1.28231	0.199733	0.595841
FBgn0035641	3.96549	3.57404	2.7866	1.28258	0.199639	0.595841
FBgn0037782	3.96549	3.57404	2.7866	1.28258	0.199639	0.595841
FBgn0046999	25.0537	1.32355	1.03132	1.28334	0.199371	0.595841
FBgn0053181	592.608	-0.642272	0.500578	-1.28306	0.19947	0.595841
FBgn0085397	14.676	-1.50339	1.17219	-1.28255	0.199651	0.595841
FBgn0037798	4.47045	2.85443	2.22668	1.28192	0.199871	0.59587
FBgn0038344	68.326	-1.02176	0.797133	-1.28179	0.199916	0.59587
FBgn0053635	13.4516	1.65776	1.29342	1.28169	0.199952	0.59587
FBgn0032262	21.7702	1.29675	1.01293	1.28019	0.200478	0.597252
FBgn0017578	225.892	0.838327	0.655228	1.27944	0.200741	0.597306
FBgn0020269	28.4339	-1.13877	0.889736	-1.2799	0.200582	0.597306
FBgn0031632	143.933	-0.851492	0.665506	-1.27947	0.200733	0.597306
FBgn0039165	118.071	-0.790206	0.617561	-1.27956	0.2007	0.597306
FBgn0035082	74.2484	0.876193	0.685109	1.27891	0.200929	0.597585
FBgn0053558	332.647	-0.764557	0.597858	-1.27883	0.200958	0.597585
FBgn0047038	7487.7	-0.719054	0.562369	-1.27862	0.201032	0.597622
FBgn0021760	344.161	-0.766427	0.599962	-1.27746	0.20144	0.597842
FBgn0027052	313.457	0.790465	0.618822	1.27737	0.201471	0.597842
FBgn0031270	14.1399	1.69923	1.33036	1.27726	0.201509	0.597842
FBgn0032243	244.97	0.707764	0.554159	1.27719	0.201537	0.597842
FBgn0035982	10681.9	0.7566	0.592222	1.27756	0.201404	0.597842
FBgn0040397	173.018	-0.765499	0.599266	-1.27739	0.201463	0.597842
FBgn0264694	97.14	0.8594	0.672885	1.27719	0.201536	0.597842
FBgn0010333	345.209	0.660642	0.517459	1.2767	0.201707	0.598017
FBgn0031606	30.8029	-1.14125	0.893931	-1.27667	0.201719	0.598017
FBgn0029944	52.161	-0.937297	0.734431	-1.27622	0.201877	0.59822
FBgn0042173	930.622	-0.702932	0.550832	-1.27613	0.201911	0.59822
FBgn0036643	85.4266	0.928348	0.727706	1.27572	0.202055	0.598465
FBgn0013717	28.8286	1.14079	0.894617	1.27518	0.202247	0.598851
FBgn0023441	145.625	-0.783326	0.614732	-1.27425	0.202573	0.59916
FBgn0031985	281.162	-0.759626	0.59606	-1.27441	0.202518	0.59916
FBgn0032781	97.6441	0.79836	0.626565	1.27418	0.202598	0.59916
FBgn0035089	23.384	1.30349	1.02273	1.27452	0.202479	0.59916
FBgn0261111	86.3964	-0.814494	0.639744	-1.27316	0.202962	0.600055
FBgn0030522	37.8908	1.03632	0.8154	1.27094	0.203752	0.601848
FBgn0030706	97.1689	-0.923055	0.726285	-1.27093	0.203755	0.601848
FBgn0262538	63.3292	1.15323	0.907256	1.27112	0.203687	0.601848
FBgn0083952	6.91282	2.23503	1.75907	1.27057	0.203881	0.602037
FBgn0011224	137.952	-0.91579	0.721473	-1.26934	0.204322	0.602446
FBgn0025740	245.449	-0.724694	0.570905	-1.26938	0.204306	0.602446
FBgn0027070	17.2567	1.39734	1.10082	1.26936	0.204311	0.602446
FBgn0031926	8.69329	-1.89807	1.49502	-1.26959	0.204229	0.602446
FBgn0036774	91.5206	0.915224	0.721039	1.26931	0.204329	0.602446
FBgn0259211	78.4994	-0.832805	0.656333	-1.26888	0.204485	0.602723
FBgn0031484	21.3939	1.31538	1.03683	1.26865	0.204566	0.602777
FBgn0004177	1466.39	-0.620257	0.489239	-1.2678	0.204869	0.603223
FBgn0029589	4.68499	2.59325	2.04647	1.26718	0.20509	0.603223
FBgn0031081	143.988	-0.740803	0.584409	-1.26761	0.204937	0.603223
FBgn0039187	655.414	0.685381	0.540785	1.26738	0.205019	0.603223
FBgn0040339	42.7273	1.10999	0.875586	1.26771	0.2049	0.603223
FBgn0260463	133.177	-0.768056	0.606103	-1.2672	0.205083	0.603223
FBgn0015773	96.4085	0.802007	0.633155	1.26668	0.205268	0.603566
FBgn0032151	69.59	-0.915014	0.722705	-1.2661	0.205479	0.603636
FBgn0044510	6643.7	0.711236	0.561751	1.2661	0.205476	0.603636
FBgn0085443	145.85	-0.812954	0.642031	-1.26622	0.205434	0.603636
FBgn0030876	74.5799	0.904665	0.714766	1.26568	0.205628	0.603893
FBgn0019928	26.7899	5.99527	4.73985	1.26487	0.205919	0.604382
FBgn0034118	77.5004	0.837419	0.662031	1.26492	0.205898	0.604382
FBgn0030521	1128.96	0.631246	0.499156	1.26463	0.206005	0.604451
FBgn0038651	398.817	-0.739776	0.585134	-1.26429	0.206128	0.604628
FBgn0035122	280.042	0.797115	0.630574	1.26411	0.206191	0.604631
FBgn0003415	449.522	-0.7628	0.603777	-1.26338	0.206452	0.604851
FBgn0036997	55.2676	0.932198	0.737778	1.26352	0.206402	0.604851
FBgn0261393	82.8969	0.844698	0.668593	1.2634	0.206447	0.604851
FBgn0027547	296.624	0.708939	0.561338	1.26294	0.206609	0.6051
FBgn0034191	33.8125	1.14896	0.909856	1.2628	0.206662	0.6051
FBgn0029665	226.594	0.834599	0.661765	1.26117	0.207247	0.605427
FBgn0029706	933.715	0.678853	0.538226	1.26128	0.207208	0.605427
FBgn0030237	404.542	0.725079	0.575339	1.26027	0.207574	0.605427
FBgn0030912	33.4069	-1.08197	0.85842	-1.26042	0.207518	0.605427
FBgn0030945	105.859	0.843813	0.668686	1.2619	0.206986	0.605427
FBgn0033210	19.0891	1.3303	1.05481	1.26117	0.207247	0.605427
FBgn0034476	24.4613	-1.27394	1.01019	-1.2611	0.207275	0.605427
FBgn0035313	41.1515	1.31837	1.04656	1.25972	0.207771	0.605427
FBgn0035477	18.9941	-1.33553	1.06001	-1.25992	0.207698	0.605427
FBgn0036282	93.6573	-0.797648	0.632037	-1.26203	0.206939	0.605427
FBgn0036702	3743.35	-0.656227	0.520869	-1.25987	0.207716	0.605427
FBgn0037063	141.734	0.780089	0.619147	1.25994	0.20769	0.605427
FBgn0037336	424.927	-0.711574	0.564492	-1.26056	0.207468	0.605427
FBgn0047135	692.542	0.722063	0.573192	1.25972	0.20777	0.605427
FBgn0054034	9.21617	-1.84105	1.46051	-1.26055	0.207471	0.605427
FBgn0086656	1271.53	0.689343	0.546459	1.26147	0.207139	0.605427
FBgn0030228	335.541	-0.701677	0.557306	-1.25905	0.208012	0.605948
FBgn0015245	649.261	0.642436	0.51056	1.2583	0.208285	0.606397
FBgn0032514	27.9216	1.15055	0.914388	1.25828	0.208291	0.606397
FBgn0031064	21.3624	-1.31091	1.04238	-1.25761	0.208534	0.6064
FBgn0033994	16.1136	1.41153	1.12215	1.25788	0.208435	0.6064
FBgn0052220	156.336	-0.837111	0.665479	-1.25791	0.208425	0.6064
FBgn0263762	1783.81	0.977824	0.777541	1.25759	0.208542	0.6064
FBgn0044020	112.904	0.959073	0.762957	1.25705	0.208737	0.6067
FBgn0262028	54.6324	-1.19708	0.952366	-1.25696	0.20877	0.6067
FBgn0000565	706.623	0.699941	0.55717	1.25624	0.209028	0.607087
FBgn0020272	11.8604	1.63521	1.30158	1.25632	0.208998	0.607087
FBgn0053639	8.81296	-1.92687	1.53424	-1.25591	0.209149	0.607259
FBgn0015570	51.1948	1.00547	0.80127	1.25485	0.209533	0.607284
FBgn0032363	676.153	-0.728601	0.580597	-1.25492	0.209509	0.607284
FBgn0032601	78.938	-0.816701	0.65106	-1.25442	0.20969	0.607284
FBgn0041203	94.4748	-0.828321	0.660096	-1.25485	0.209533	0.607284
FBgn0051550	251.591	-0.708197	0.5646	-1.25433	0.209721	0.607284
FBgn0051999	292.267	-0.692844	0.552282	-1.25451	0.209656	0.607284
FBgn0085370	671.485	-0.781701	0.62297	-1.2548	0.209552	0.607284
FBgn0263973	10.1596	-1.95077	1.5536	-1.25565	0.209243	0.607284
FBgn0263994	77.4892	-0.981691	0.782363	-1.25478	0.20956	0.607284
FBgn0051314	112.077	-0.882045	0.703738	-1.25337	0.21007	0.607934
FBgn0052278	620.417	0.768384	0.613049	1.25338	0.210067	0.607934
FBgn0052473	199.123	-0.702655	0.5608	-1.25295	0.210223	0.608195
FBgn0035205	635.526	-0.648675	0.518054	-1.25214	0.210519	0.608689
FBgn0053105	10.2374	-1.9514	1.5584	-1.25218	0.210504	0.608689
FBgn0003285	15.7028	-1.53747	1.22808	-1.25193	0.210597	0.608733
FBgn0037098	1413.99	-0.750252	0.599471	-1.25152	0.210743	0.608973
FBgn0002121	527.223	0.635808	0.508225	1.25104	0.210921	0.609306
FBgn0010114	185.168	-0.82729	0.661456	-1.25071	0.21104	0.609325
FBgn0036196	253.71	0.673793	0.538891	1.25033	0.211178	0.609325
FBgn0040602	19.1429	5.95844	4.76487	1.25049	0.21112	0.609325
FBgn0086758	44.061	-1.05216	0.841308	-1.25062	0.211074	0.609325
FBgn0032849	95.2421	0.841953	0.673493	1.25013	0.211253	0.609359
FBgn0023537	728.151	-0.62745	0.502096	-1.24966	0.211424	0.609517
FBgn0051522	655.616	-0.705475	0.564546	-1.24963	0.211433	0.609517
FBgn0031498	54.8043	0.924137	0.739918	1.24897	0.211675	0.610011
FBgn0050424	19.378	1.29982	1.04098	1.24865	0.211793	0.610011
FBgn0259178	108.535	-0.772796	0.61884	-1.24878	0.211745	0.610011
FBgn0034145	736.912	-0.824849	0.660685	-1.24848	0.211857	0.610015
FBgn0032681	32.1987	-1.10538	0.88589	-1.24776	0.21212	0.610462
FBgn0032834	5.33615	2.50719	2.0108	1.24686	0.212449	0.610462
FBgn0033880	27.2505	1.21364	0.973331	1.2469	0.212436	0.610462
FBgn0034877	33952.2	-0.698782	0.560403	-1.24693	0.212424	0.610462
FBgn0039827	34.3728	1.06854	0.856532	1.24752	0.212208	0.610462
FBgn0053170	1323.82	-0.699942	0.561368	-1.24685	0.212452	0.610462
FBgn0085407	28.0332	-1.18943	0.953947	-1.24685	0.212452	0.610462
FBgn0028487	193.471	-0.705948	0.566581	-1.24598	0.212772	0.610806
FBgn0028700	13.3511	1.63838	1.3147	1.2462	0.212689	0.610806
FBgn0031913	79.8049	1.096	0.879779	1.24577	0.212851	0.610806
FBgn0032859	172.19	0.767439	0.615865	1.24612	0.212722	0.610806
FBgn0039470	18.7045	1.87169	1.50256	1.24567	0.212886	0.610806
FBgn0051199	35.3018	1.15361	0.926551	1.24505	0.213112	0.611274
FBgn0051431	38.4798	1.00501	0.807409	1.24474	0.213228	0.611425
FBgn0020912	10.5622	-1.79694	1.44389	-1.24451	0.213312	0.611463
FBgn0030351	47.4194	0.982018	0.789283	1.24419	0.21343	0.611463
FBgn0040237	193.397	-0.698538	0.561427	-1.24422	0.21342	0.611463
FBgn0020660	2967.11	0.649485	0.522714	1.24252	0.214043	0.612318
FBgn0023169	2835.02	-0.636204	0.511825	-1.24301	0.213864	0.612318
FBgn0027554	268.879	0.670082	0.539265	1.24258	0.214021	0.612318
FBgn0031822	31.4186	1.20176	0.967078	1.24267	0.213988	0.612318
FBgn0033735	33.9953	1.04507	0.84103	1.2426	0.214014	0.612318
FBgn0032724	55.0258	-0.888395	0.71527	-1.24204	0.214221	0.612466
FBgn0259110	102.994	-0.879157	0.707749	-1.24219	0.214167	0.612466
FBgn0032797	327.61	-0.762023	0.613701	-1.24169	0.214353	0.612661
FBgn0003218	177.174	0.830064	0.668729	1.24126	0.214511	0.612719
FBgn0019830	1592.34	-0.627783	0.506086	-1.24047	0.214802	0.612719
FBgn0029088	55.2417	-1.00379	0.808598	-1.2414	0.214459	0.612719
FBgn0086368	6.78224	-2.23832	1.80446	-1.24044	0.214813	0.612719
FBgn0261570	124.087	-0.803212	0.647262	-1.24094	0.214628	0.612719
FBgn0262541	3.36044	-2.89985	2.33662	-1.24105	0.214588	0.612719
FBgn0263237	25.9828	1.19803	0.965813	1.24044	0.214814	0.612719
FBgn0261112	50.9281	0.964147	0.777423	1.24018	0.214908	0.612805
FBgn0033452	388.35	0.696265	0.561537	1.23993	0.215002	0.612895
FBgn0004647	88.5643	-0.823299	0.664722	-1.23856	0.215508	0.613712
FBgn0033523	509.009	0.724756	0.585202	1.23847	0.215541	0.613712
FBgn0051852	89.0881	0.808215	0.652424	1.23879	0.215424	0.613712
FBgn0052038	304.692	0.819158	0.661372	1.23857	0.215503	0.613712
FBgn0037065	103.729	0.825729	0.666907	1.23815	0.215662	0.613811
FBgn0037657	158.821	-0.715525	0.577951	-1.23804	0.215703	0.613811
FBgn0035879	475.611	-0.687141	0.555131	-1.2378	0.215791	0.61382
FBgn0263846	288.247	0.70112	0.566476	1.23769	0.215832	0.61382
FBgn0034804	23.1605	1.20234	0.971918	1.23708	0.216058	0.614281
FBgn0010421	116.801	0.800493	0.647378	1.23652	0.216267	0.614517
FBgn0085424	68.8213	1.07748	0.871379	1.23652	0.216266	0.614517
FBgn0016675	11.7578	1.96112	1.58819	1.23481	0.216901	0.614577
FBgn0016687	1263.44	0.667901	0.540361	1.23603	0.216449	0.614577
FBgn0030357	304.307	0.815862	0.660235	1.23571	0.216565	0.614577
FBgn0030646	8.57238	1.84226	1.49054	1.23597	0.216469	0.614577
FBgn0030786	165.12	-0.712558	0.57694	-1.23506	0.216807	0.614577
FBgn0036580	146.025	0.762732	0.617158	1.23588	0.216504	0.614577
FBgn0036728	19570.9	-0.701735	0.568234	-1.23494	0.216853	0.614577
FBgn0037213	143.838	-0.738614	0.597971	-1.2352	0.216756	0.614577
FBgn0038639	241.364	-0.688641	0.557791	-1.23459	0.216984	0.614577
FBgn0260658	32.7114	-1.09127	0.883268	-1.23549	0.216648	0.614577
FBgn0263984	243.289	-0.785501	0.6362	-1.23468	0.216951	0.614577
FBgn0036862	15903.9	0.630021	0.510567	1.23396	0.217217	0.614879
FBgn0037998	169.718	-0.718247	0.582004	-1.23409	0.217168	0.614879
FBgn0000115	114.23	0.777393	0.630644	1.2327	0.217689	0.615676
FBgn0046114	198.039	0.783144	0.635306	1.2327	0.217686	0.615676
FBgn0263355	213.749	-0.673333	0.546223	-1.23271	0.217685	0.615676
FBgn0036515	253.34	0.754364	0.612223	1.23217	0.217885	0.616052
FBgn0016970	42.4928	1.03975	0.844746	1.23084	0.218383	0.616356
FBgn0030292	4984.98	-0.691218	0.56162	-1.23076	0.218413	0.616356
FBgn0033342	205.163	0.685135	0.556898	1.23027	0.218596	0.616356
FBgn0033413	432.731	0.661229	0.537444	1.23032	0.218577	0.616356
FBgn0033708	24.5126	-1.26215	1.02489	-1.2315	0.218137	0.616356
FBgn0039881	9.77275	1.82838	1.48568	1.23067	0.218445	0.616356
FBgn0050443	149.125	-0.782875	0.636387	-1.23019	0.218627	0.616356
FBgn0051665	136.394	-0.803513	0.652884	-1.23071	0.21843	0.616356
FBgn0061360	64.4256	0.882858	0.717595	1.2303	0.218585	0.616356
FBgn0260859	140.671	0.796954	0.647339	1.23112	0.218277	0.616356
FBgn0015282	332.477	-0.671405	0.546563	-1.22841	0.219292	0.616442
FBgn0030854	73.8737	0.817823	0.665595	1.22871	0.21918	0.616442
FBgn0030878	122.642	0.751456	0.611728	1.22841	0.219292	0.616442
FBgn0031361	50.118	1.01561	0.826416	1.22893	0.219096	0.616442
FBgn0031542	6.82094	-2.07028	1.68345	-1.22978	0.218778	0.616442
FBgn0033679	24.6652	-1.20984	0.984566	-1.2288	0.219146	0.616442
FBgn0033961	6338.11	-0.745776	0.606834	-1.22896	0.219087	0.616442
FBgn0037265	335.024	-0.755248	0.614545	-1.22895	0.219089	0.616442
FBgn0037543	69.6375	0.878907	0.71483	1.22953	0.218872	0.616442
FBgn0039840	35.2566	-1.20872	0.983722	-1.22872	0.219176	0.616442
FBgn0002948	11.9805	1.74814	1.42342	1.22813	0.219397	0.616444
FBgn0039163	271.97	0.740828	0.603328	1.2279	0.219483	0.616444
FBgn0039639	33.1346	1.13881	0.927349	1.22803	0.219437	0.616444
FBgn0035980	128.374	-0.746064	0.607775	-1.22753	0.219623	0.616492
FBgn0259140	161.282	0.779	0.634613	1.22752	0.219627	0.616492
FBgn0025592	462.581	0.638151	0.520274	1.22657	0.219985	0.616962
FBgn0034176	71.7492	0.875422	0.713696	1.2266	0.219972	0.616962
FBgn0037930	64.1583	0.909093	0.741109	1.22667	0.219948	0.616962
FBgn0034405	237.94	0.66649	0.543602	1.22606	0.220175	0.617157
FBgn0086605	306.494	0.721688	0.588631	1.22604	0.220182	0.617157
FBgn0031485	43.6053	1.01017	0.824239	1.22558	0.220357	0.61747
FBgn0036538	290.502	0.770098	0.628581	1.22514	0.220524	0.61776
FBgn0011274	202.569	-0.712973	0.582132	-1.22476	0.220665	0.617975
FBgn0039543	60.1196	0.86621	0.707558	1.22423	0.220867	0.618188
FBgn0261259	31785.6	-0.706471	0.577077	-1.22422	0.220868	0.618188
FBgn0037350	23.7926	1.24134	1.01429	1.22386	0.221005	0.618395
FBgn0003862	344.906	-0.817146	0.66817	-1.22296	0.221345	0.618654
FBgn0030421	79.0314	0.849989	0.694895	1.22319	0.221257	0.618654
FBgn0034860	616.297	-0.668463	0.546547	-1.22307	0.221305	0.618654
FBgn0053993	21.6851	1.28113	1.04758	1.22294	0.221353	0.618654
FBgn0000464	135.461	-0.885221	0.724467	-1.22189	0.221748	0.619403
FBgn0085390	43.6662	-1.11339	0.911099	-1.22203	0.221697	0.619403
FBgn0034724	276.846	-0.667626	0.546499	-1.22164	0.221843	0.61949
FBgn0030970	50.9488	0.915202	0.749646	1.22085	0.222145	0.619619
FBgn0033672	213.964	0.711058	0.582261	1.2212	0.222009	0.619619
FBgn0043841	874.014	0.641724	0.525562	1.22102	0.222077	0.619619
FBgn0085451	369.487	-0.752003	0.615969	-1.22085	0.222145	0.619619
FBgn0037218	199.035	-0.756711	0.619927	-1.22064	0.222221	0.619653
FBgn0086450	254.801	0.698018	0.572094	1.22011	0.222423	0.62004
FBgn0000163	405.648	-0.666111	0.546237	-1.21945	0.222673	0.620252
FBgn0030529	314.72	0.642676	0.527191	1.21906	0.222822	0.620252
FBgn0030913	21.2814	-1.25517	1.02966	-1.21902	0.222836	0.620252
FBgn0031268	60.1362	0.964867	0.791123	1.21962	0.22261	0.620252
FBgn0033235	204.274	-0.668838	0.548798	-1.21873	0.222946	0.620252
FBgn0034733	297.113	-0.664891	0.545496	-1.21887	0.222892	0.620252
FBgn0035603	222.727	0.772538	0.633884	1.21874	0.222944	0.620252
FBgn0036588	4.78362	-2.3348	1.91646	-1.21829	0.223115	0.620544
FBgn0035704	59.4399	-0.935364	0.767992	-1.21793	0.223249	0.620739
FBgn0016977	1114.64	-0.7576	0.622368	-1.21729	0.223496	0.621248
FBgn0053198	40.5534	1.08655	0.892949	1.21681	0.223677	0.621574
FBgn0028550	312.056	-0.755024	0.621021	-1.21578	0.22407	0.621598
FBgn0030660	12.1061	1.61009	1.32414	1.21595	0.224002	0.621598
FBgn0032105	3.67913	3.459	2.84326	1.21656	0.223771	0.621598
FBgn0033699	5526.8	-0.71081	0.584417	-1.21627	0.223882	0.621598
FBgn0050285	68.6522	0.931362	0.76604	1.21581	0.224056	0.621598
FBgn0259994	134.858	-0.753611	0.619547	-1.21639	0.223837	0.621598
FBgn0016983	275.946	0.657638	0.541267	1.215	0.224367	0.622067
FBgn0028542	55.1533	0.901943	0.742263	1.21513	0.224318	0.622067
FBgn0013746	324.72	0.693189	0.570971	1.21405	0.224727	0.622343
FBgn0032600	439.795	-0.693834	0.571518	-1.21402	0.22474	0.622343
FBgn0051202	76.6542	-0.944905	0.778224	-1.21418	0.224679	0.622343
FBgn0052767	328.107	-0.680352	0.560469	-1.2139	0.224786	0.622343
FBgn0262820	14.6354	1.41884	1.16876	1.21397	0.224759	0.622343
FBgn0005671	5195.56	-0.643194	0.530038	-1.21349	0.224944	0.6226
FBgn0040697	16.5994	-1.67039	1.3771	-1.21298	0.225139	0.622963
FBgn0085359	91.7694	-1.20919	0.997052	-1.21276	0.225221	0.623013
FBgn0026144	14.4194	1.42926	1.18059	1.21064	0.226034	0.623014
FBgn0031413	14.4194	1.42926	1.18059	1.21064	0.226034	0.623014
FBgn0032123	399.872	-0.774654	0.639362	-1.2116	0.225664	0.623014
FBgn0032618	51.0116	0.93099	0.768902	1.2108	0.22597	0.623014
FBgn0032881	118.19	-0.734167	0.605809	-1.21188	0.225559	0.623014
FBgn0034997	71.3519	0.817712	0.674933	1.21155	0.225686	0.623014
FBgn0036576	248.311	-0.744586	0.615064	-1.21058	0.226055	0.623014
FBgn0037344	469.342	-0.730026	0.602752	-1.21115	0.225836	0.623014
FBgn0037634	14.8374	1.51535	1.25023	1.21206	0.225489	0.623014
FBgn0037684	19.8956	1.2908	1.06452	1.21256	0.225296	0.623014
FBgn0039594	180.614	-0.690507	0.569816	-1.21181	0.225586	0.623014
FBgn0050011	895.623	-0.707675	0.583809	-1.21217	0.225448	0.623014
FBgn0085342	51.0116	0.93099	0.768902	1.2108	0.22597	0.623014
FBgn0001215	517.121	0.617276	0.510128	1.21004	0.226263	0.623412
FBgn0034049	119.656	-0.790001	0.652987	-1.20983	0.226345	0.62346
FBgn0023023	115.277	-0.73277	0.605982	-1.20923	0.226576	0.623591
FBgn0033507	19.8398	1.27732	1.05612	1.20945	0.22649	0.623591
FBgn0036287	36.3488	-1.04894	0.867461	-1.2092	0.226585	0.623591
FBgn0004368	84.9268	-0.816725	0.675684	-1.20874	0.226763	0.623728
FBgn0029980	71.7817	0.84071	0.695474	1.20883	0.226728	0.623728
FBgn0016693	460.678	-0.616838	0.510694	-1.20784	0.227108	0.624145
FBgn0029898	135.637	0.723256	0.598695	1.20805	0.227026	0.624145
FBgn0036290	1218.63	-0.648618	0.53694	-1.20799	0.227051	0.624145
FBgn0037602	100.811	0.86919	0.719994	1.20722	0.227348	0.624628
FBgn0031392	130.651	-0.722044	0.59853	-1.20636	0.227678	0.624667
FBgn0032336	20.4598	1.42929	1.1852	1.20595	0.227837	0.624667
FBgn0032877	11.4565	1.61471	1.33934	1.20561	0.227969	0.624667
FBgn0034141	89.7551	0.786248	0.652162	1.2056	0.227971	0.624667
FBgn0035543	3.45856	3.04795	2.52673	1.20628	0.227709	0.624667
FBgn0035674	271.49	-0.649687	0.538288	-1.20695	0.227451	0.624667
FBgn0085257	217.522	0.781822	0.648538	1.20551	0.228005	0.624667
FBgn0085339	313.176	0.744874	0.617429	1.20641	0.227658	0.624667
FBgn0259984	75.8245	-0.799853	0.663008	-1.2064	0.227663	0.624667
FBgn0261709	4.54736	2.52297	2.09263	1.20565	0.227953	0.624667
FBgn0033972	237.034	0.669502	0.555483	1.20526	0.228103	0.624759
FBgn0025806	350.164	0.746122	0.619163	1.20505	0.228185	0.624807
FBgn0015268	817.059	0.618389	0.513353	1.20461	0.228354	0.625095
FBgn0031298	456.766	-0.644019	0.534841	-1.20413	0.228539	0.625268
FBgn0032420	31.5721	1.17289	0.974208	1.20395	0.22861	0.625268
FBgn0038675	215.161	0.806224	0.669587	1.20406	0.228566	0.625268
FBgn0028433	266.966	-0.764493	0.635312	-1.20334	0.228847	0.62534
FBgn0034888	81.1565	0.884952	0.735269	1.20358	0.228754	0.62534
FBgn0037156	47.9989	0.926682	0.770057	1.20339	0.228824	0.62534
FBgn0038046	65.5634	-0.822803	0.683839	-1.20321	0.228894	0.62534
FBgn0033204	19.2947	1.26135	1.04894	1.2025	0.229169	0.625915
FBgn0051145	597.117	-0.611374	0.508578	-1.20212	0.229315	0.626137
FBgn0033582	8.37342	1.80433	1.50116	1.20196	0.22938	0.626139
FBgn0029881	349.884	0.661238	0.550303	1.20159	0.229522	0.626351
FBgn0036240	30.6345	1.04688	0.871541	1.20118	0.229681	0.626609
FBgn0031055	22.6335	1.19647	0.996508	1.20067	0.229881	0.626616
FBgn0034504	310.967	-0.70377	0.586308	-1.20034	0.230006	0.626616
FBgn0036300	104.198	0.771813	0.642933	1.20046	0.229962	0.626616
FBgn0061198	38.22	1.10709	0.921927	1.20084	0.229813	0.626616
FBgn0260441	3194.37	-0.628325	0.523385	-1.2005	0.229944	0.626616
FBgn0001084	17.4864	1.31593	1.10199	1.19413	0.232426	0.626711
FBgn0001108	784.086	-0.618907	0.515901	-1.19966	0.230271	0.626711
FBgn0004654	305.317	0.66513	0.557126	1.19386	0.232533	0.626711
FBgn0015247	964.796	-0.61364	0.51238	-1.19763	0.231062	0.626711
FBgn0015360	87.9635	-0.763881	0.637984	-1.19734	0.231176	0.626711
FBgn0015379	98.6765	0.771721	0.643136	1.19993	0.230165	0.626711
FBgn0020440	281.367	-0.695455	0.581678	-1.1956	0.231852	0.626711
FBgn0022268	350.434	0.637653	0.533978	1.19415	0.232418	0.626711
FBgn0025639	414.295	-0.730827	0.609461	-1.19914	0.230474	0.626711
FBgn0026722	92.5051	-0.763006	0.638931	-1.19419	0.232403	0.626711
FBgn0027556	3869.31	-0.672022	0.560727	-1.19848	0.230729	0.626711
FBgn0029663	47.017	-0.958713	0.802304	-1.19495	0.232107	0.626711
FBgn0029895	97.822	-0.871443	0.729723	-1.19421	0.232396	0.626711
FBgn0030328	389.957	-0.61717	0.516997	-1.19376	0.232572	0.626711
FBgn0032024	20.9887	1.62105	1.3544	1.19688	0.231354	0.626711
FBgn0032286	6.04006	2.25299	1.88517	1.19511	0.232044	0.626711
FBgn0032906	30.7375	1.09568	0.917329	1.19442	0.232313	0.626711
FBgn0034410	68.8561	-0.867143	0.726098	-1.19425	0.23238	0.626711
FBgn0034940	380.707	-0.643162	0.538328	-1.19474	0.232189	0.626711
FBgn0035262	34.4258	-1.06991	0.892973	-1.19814	0.230862	0.626711
FBgn0036278	16.0981	-1.80466	1.50911	-1.19585	0.231757	0.626711
FBgn0036289	34.8889	-1.01147	0.847167	-1.19394	0.232502	0.626711
FBgn0036804	105.944	-0.827368	0.692428	-1.19488	0.232134	0.626711
FBgn0036856	19.2203	1.25624	1.04878	1.19781	0.230989	0.626711
FBgn0036926	221.88	0.746135	0.624662	1.19446	0.232297	0.626711
FBgn0036959	62.2233	0.903054	0.75319	1.19897	0.230539	0.626711
FBgn0037377	22.9083	1.24917	1.04245	1.19831	0.230797	0.626711
FBgn0037574	89.3892	0.765496	0.638445	1.199	0.230528	0.626711
FBgn0037707	28.7347	1.07375	0.895777	1.19868	0.230653	0.626711
FBgn0038168	120.672	0.723804	0.604987	1.1964	0.231542	0.626711
FBgn0038834	4841.89	-0.65808	0.549266	-1.19811	0.230875	0.626711
FBgn0050010	125.626	0.824069	0.690116	1.1941	0.232438	0.626711
FBgn0051321	19.8501	-1.22501	1.02283	-1.19768	0.231043	0.626711
FBgn0052369	262.63	-0.69695	0.582526	-1.19643	0.23153	0.626711
FBgn0053189	5.26997	-2.20146	1.83985	-1.19654	0.231485	0.626711
FBgn0058160	140.259	-0.703808	0.589251	-1.19441	0.232317	0.626711
FBgn0260442	2341.71	-0.690128	0.576935	-1.1962	0.231619	0.626711
FBgn0262141	3.48271	3.03284	2.54055	1.19377	0.232567	0.626711
FBgn0262871	134.871	-0.773136	0.647717	-1.19363	0.232622	0.626711
FBgn0264556	4.0983	-2.73533	2.28586	-1.19663	0.23145	0.626711
FBgn0004595	464.575	-0.691121	0.579212	-1.19321	0.232787	0.626983
FBgn0027951	243.168	-0.655667	0.549798	-1.19256	0.233042	0.627496
FBgn0038816	96.9044	-0.834361	0.699876	-1.19216	0.2332	0.627747
FBgn0051712	346.324	-0.662715	0.556032	-1.19187	0.233314	0.62788
FBgn0040512	158.255	0.716175	0.601114	1.19141	0.233492	0.628184
FBgn0003435	1110.45	-0.652524	0.549196	-1.18814	0.234777	0.629896
FBgn0019936	3452.53	-0.678914	0.571048	-1.18889	0.234482	0.629896
FBgn0032117	20.3116	1.21746	1.02411	1.1888	0.234519	0.629896
FBgn0033356	192.182	-0.682723	0.574495	-1.18839	0.234681	0.629896
FBgn0035049	184.979	-0.819257	0.68894	-1.18916	0.234378	0.629896
FBgn0038672	41.2901	0.97019	0.816278	1.18855	0.234616	0.629896
FBgn0039060	13.3543	-1.73557	1.45895	-1.1896	0.234203	0.629896
FBgn0052075	36.8685	1.02207	0.859707	1.18885	0.234498	0.629896
FBgn0262081	508.004	-0.659267	0.554754	-1.18839	0.234678	0.629896
FBgn0262512	1244.48	0.656783	0.552766	1.18818	0.234764	0.629896
FBgn0028888	14.442	-1.50474	1.26692	-1.18772	0.234944	0.629997
FBgn0031374	1558.3	-0.639023	0.537961	-1.18786	0.234888	0.629997
FBgn0261931	91.4537	-0.779817	0.656663	-1.18755	0.235012	0.630007
FBgn0030373	3.71886	3.11979	2.6275	1.18736	0.235085	0.630028
FBgn0031312	63.9293	0.939231	0.791657	1.18641	0.23546	0.630859
FBgn0027579	748.545	-0.612206	0.51614	-1.18613	0.235573	0.630987
FBgn0040230	221.722	-0.660335	0.557117	-1.18527	0.23591	0.631368
FBgn0259708	41.3273	0.971687	0.819721	1.18539	0.235864	0.631368
FBgn0259709	41.3273	0.971687	0.819721	1.18539	0.235864	0.631368
FBgn0020414	413.47	0.765836	0.646443	1.18469	0.236139	0.631459
FBgn0053095	66.4859	-0.807451	0.681564	-1.1847	0.236135	0.631459
FBgn0263400	3.15893	-2.80529	2.36775	-1.18479	0.2361	0.631459
FBgn0263392	338.092	-0.755906	0.638192	-1.18445	0.236236	0.631543
FBgn0033476	2735.77	-0.716791	0.60533	-1.18413	0.236361	0.631704
FBgn0029820	1034.09	-0.631393	0.533616	-1.18323	0.236716	0.632238
FBgn0050051	45.0972	0.991068	0.837445	1.18344	0.236634	0.632238
FBgn0260767	7.88555	1.85549	1.56828	1.18314	0.236756	0.632238
FBgn0028982	634.565	-0.68203	0.576544	-1.18296	0.236824	0.632247
FBgn0004463	53.0662	0.912365	0.771473	1.18263	0.236957	0.632253
FBgn0035830	128.56	0.712717	0.602624	1.18269	0.236932	0.632253
FBgn0031970	27.675	1.08963	0.922082	1.1817	0.237324	0.63306
FBgn0037351	6481.68	-0.664533	0.562473	-1.18145	0.237425	0.633154
FBgn0260027	32.4111	1.19266	1.00984	1.18104	0.237586	0.633412
FBgn0003997	61.6422	-0.833347	0.705994	-1.18039	0.237846	0.633438
FBgn0031835	56.1537	-1.0103	0.855923	-1.18036	0.237857	0.633438
FBgn0039258	16.2689	1.31622	1.11497	1.1805	0.237801	0.633438
FBgn0039882	81.7592	-0.761973	0.645522	-1.1804	0.237842	0.633438
FBgn0013750	824.714	0.637251	0.540271	1.1795	0.238199	0.634173
FBgn0010408	4954.7	-0.6561	0.556447	-1.17909	0.238363	0.634438
FBgn0000337	12.8789	-1.43243	1.21572	-1.17826	0.238693	0.635143
FBgn0011785	320.607	-0.737237	0.626202	-1.17731	0.23907	0.635238
FBgn0034748	45.9158	0.906086	0.769496	1.17751	0.238994	0.635238
FBgn0038337	98.6179	-1.11094	0.943726	-1.17719	0.239121	0.635238
FBgn0039336	116.202	0.755986	0.641999	1.17755	0.238976	0.635238
FBgn0250911	191.488	-0.765484	0.649856	-1.17793	0.238825	0.635238
FBgn0259985	43.7706	-0.936502	0.795533	-1.1772	0.239115	0.635238
FBgn0028400	126.701	-0.813458	0.691159	-1.17695	0.239216	0.635315
FBgn0037623	93.836	-0.782919	0.665342	-1.17672	0.239309	0.635388
FBgn0026417	10.5536	1.63989	1.39432	1.17612	0.239546	0.63557
FBgn0036239	399.95	-0.61635	0.524085	-1.17605	0.239575	0.63557
FBgn0038660	14.9299	-1.43108	1.21719	-1.17573	0.239705	0.63557
FBgn0039019	96.6385	0.808201	0.687322	1.17587	0.239647	0.63557
FBgn0085818	14.1375	1.50689	1.28116	1.17619	0.239518	0.63557
FBgn0002543	30.0721	-1.05409	0.896988	-1.17514	0.239939	0.635844
FBgn0003444	52.9175	-0.866708	0.737519	-1.17517	0.239927	0.635844
FBgn0032249	52.1044	0.893824	0.761372	1.17396	0.240409	0.636917
FBgn0020304	838.235	-0.633762	0.54023	-1.17313	0.240742	0.637625
FBgn0002789	201.375	-0.719917	0.614114	-1.17229	0.241082	0.638056
FBgn0037526	36.0986	-0.968026	0.825909	-1.17207	0.241168	0.638056
FBgn0050345	68.5071	0.801607	0.683871	1.17216	0.241132	0.638056
FBgn0260799	362.095	0.716842	0.611444	1.17238	0.241046	0.638056
FBgn0037472	67.3752	0.804351	0.686449	1.17176	0.241295	0.63806
FBgn0053300	12.7547	1.53439	1.3095	1.17174	0.2413	0.63806
FBgn0017572	499.586	-0.608335	0.519273	-1.17151	0.241393	0.638132
FBgn0010412	3973.62	-0.609484	0.520988	-1.16986	0.242057	0.639712
FBgn0085385	16.4332	-1.30507	1.11575	-1.16968	0.242132	0.639736
FBgn0052103	669.723	-0.60484	0.517209	-1.16943	0.24223	0.639821
FBgn0054003	19.651	1.34896	1.1543	1.16863	0.242551	0.640496
FBgn0034938	68.0482	-0.794841	0.680376	-1.16824	0.242711	0.640743
FBgn0014092	32.2676	1.02996	0.88258	1.16699	0.243213	0.641024
FBgn0030196	202.005	0.708407	0.607069	1.16693	0.243238	0.641024
FBgn0032436	3.06921	3.17165	2.71602	1.16776	0.242905	0.641024
FBgn0035710	1647.66	-0.59651	0.510886	-1.1676	0.242968	0.641024
FBgn0039025	413.667	-0.626844	0.537253	-1.16676	0.243309	0.641024
FBgn0040608	51.7271	-1.19629	1.02483	-1.1673	0.243088	0.641024
FBgn0259101	233.871	-0.636417	0.545568	-1.16652	0.243403	0.641024
FBgn0262115	563.873	0.651316	0.558047	1.16713	0.243157	0.641024
FBgn0263997	8.57513	-1.74868	1.49908	-1.1665	0.243411	0.641024
FBgn0034008	40.6565	0.984271	0.844294	1.16579	0.243699	0.641608
FBgn0032016	33.9457	0.998962	0.857429	1.16507	0.243992	0.641858
FBgn0036336	18.4234	1.2549	1.07689	1.1653	0.243897	0.641858
FBgn0040794	11.472	1.51868	1.30337	1.16519	0.243941	0.641858
FBgn0039265	119.832	0.754841	0.648223	1.16448	0.244231	0.642313
FBgn0259720	18.9339	1.22646	1.05405	1.16357	0.244598	0.643103
FBgn0004387	276.664	-0.644698	0.554182	-1.16333	0.244695	0.643184
FBgn0260795	157.224	-0.739918	0.636451	-1.16257	0.245004	0.643823
FBgn0034029	159.762	0.664476	0.571768	1.16214	0.245177	0.644043
FBgn0053252	8.31464	-1.76165	1.516	-1.16204	0.24522	0.644043
FBgn0028562	67.22	1.07653	0.926565	1.16185	0.245298	0.644057
FBgn0031119	99.5376	-0.768556	0.66158	-1.1617	0.245358	0.644057
FBgn0022382	718.261	-0.571388	0.492188	-1.16091	0.245677	0.64472
FBgn0038928	18.9626	1.30571	1.12519	1.16043	0.245872	0.645057
FBgn0015522	58.4998	0.897021	0.773872	1.15913	0.246402	0.645339
FBgn0023180	4.33283	2.81108	2.42414	1.15962	0.246203	0.645339
FBgn0024891	286.706	0.620579	0.535505	1.15887	0.246511	0.645339
FBgn0033021	201.41	0.649925	0.560788	1.15895	0.246477	0.645339
FBgn0036374	120.049	-0.833081	0.718493	-1.15948	0.24626	0.645339
FBgn0051217	79.4121	0.790592	0.681649	1.15982	0.246121	0.645339
FBgn0086346	470.717	-0.615157	0.530583	-1.1594	0.246294	0.645339
FBgn0264502	48.7724	-1.01781	0.87806	-1.15916	0.24639	0.645339
FBgn0037659	150.941	-0.746723	0.644983	-1.15774	0.24697	0.646019
FBgn0051992	2878.18	-0.615022	0.531196	-1.15781	0.246943	0.646019
FBgn0086475	140.681	-0.68917	0.595206	-1.15787	0.246918	0.646019
FBgn0000492	18.4903	1.25905	1.08924	1.1559	0.247721	0.646157
FBgn0005533	4931.7	-0.670462	0.580074	-1.15582	0.247754	0.646157
FBgn0015271	12.5649	1.47261	1.27337	1.15647	0.24749	0.646157
FBgn0029672	33.8438	0.989355	0.855589	1.15634	0.247541	0.646157
FBgn0031249	49.178	3.89901	3.37016	1.15692	0.247305	0.646157
FBgn0031652	217.075	-0.69557	0.60153	-1.15633	0.247544	0.646157
FBgn0032889	550.999	-0.58968	0.509955	-1.15634	0.247543	0.646157
FBgn0034345	562.31	0.58869	0.509179	1.15616	0.247617	0.646157
FBgn0034885	348.766	0.639627	0.553397	1.15582	0.247754	0.646157
FBgn0051155	29.2026	1.13671	0.982389	1.15709	0.247235	0.646157
FBgn0086408	6.82434	-2.06069	1.78252	-1.15606	0.247657	0.646157
FBgn0029152	670.46	0.627533	0.5438	1.15398	0.248509	0.647952
FBgn0003137	1575.28	0.629424	0.545558	1.15373	0.248612	0.648046
FBgn0038774	232.13	-0.898077	0.779257	-1.15248	0.249124	0.648408
FBgn0039742	22.5912	-1.14454	0.992991	-1.15262	0.249066	0.648408
FBgn0040890	76.1603	0.830562	0.720716	1.15241	0.249151	0.648408
FBgn0040942	44.3899	1.0119	0.877473	1.15319	0.24883	0.648408
FBgn0043458	665.217	0.599981	0.52061	1.15246	0.249133	0.648408
FBgn0083974	5.60012	-2.06983	1.79553	-1.15276	0.249007	0.648408
FBgn0037810	24.7518	1.1077	0.961556	1.15199	0.249326	0.648688
FBgn0036952	3.29678	2.96705	2.57715	1.15129	0.249612	0.649086
FBgn0037327	217.599	-0.712	0.6184	-1.15136	0.249585	0.649086
FBgn0005626	94.8775	0.735084	0.639191	1.15002	0.250135	0.65001
FBgn0032929	5.03675	2.4075	2.09345	1.15001	0.250139	0.65001
FBgn0042110	3.35812	2.96536	2.57871	1.14994	0.250168	0.65001
FBgn0024841	181.809	0.764985	0.665376	1.1497	0.250266	0.65009
FBgn0022774	45.6852	0.88547	0.770845	1.1487	0.25068	0.650642
FBgn0026755	37.3362	0.947906	0.82511	1.14882	0.250628	0.650642
FBgn0036433	449.746	-0.58489	0.50915	-1.14876	0.250656	0.650642
FBgn0001224	10.3933	1.66655	1.45134	1.14828	0.250851	0.650739
FBgn0026255	508.684	0.641876	0.558929	1.1484	0.250802	0.650739
FBgn0034967	3290.12	0.682811	0.59482	1.14793	0.250998	0.650907
FBgn0053230	62.7965	-0.803332	0.699886	-1.1478	0.25105	0.650907
FBgn0040234	457.282	-0.72438	0.631221	-1.14759	0.25114	0.650967
FBgn0034057	125.171	0.7269	0.633637	1.14719	0.251304	0.650967
FBgn0037974	14.4852	1.36667	1.19142	1.1471	0.251341	0.650967
FBgn0039564	35.6285	1.12697	0.982426	1.14713	0.251327	0.650967
FBgn0003023	4.49715	2.49114	2.17382	1.14598	0.251805	0.651996
FBgn0003093	468.151	-0.676195	0.590616	-1.1449	0.252251	0.652977
FBgn0003963	76.6382	-0.794594	0.69518	-1.143	0.253037	0.654703
FBgn0031664	66.9862	-0.793323	0.694187	-1.14281	0.253118	0.654703
FBgn0038877	1095.75	0.58064	0.508084	1.1428	0.25312	0.654703
FBgn0030055	208.05	-0.66004	0.577699	-1.14253	0.253233	0.654726
FBgn0035505	51.2934	-0.963238	0.843227	-1.14232	0.25332	0.654726
FBgn0052600	21.7691	-1.26208	1.10486	-1.1423	0.253331	0.654726
FBgn0035770	1204.66	0.596631	0.52247	1.14194	0.253478	0.65493
FBgn0036038	25.4316	1.10523	0.968092	1.14166	0.253597	0.654968
FBgn0039466	117.573	-0.811845	0.711157	-1.14158	0.253627	0.654968
FBgn0027548	215.109	-0.676994	0.593178	-1.1413	0.253745	0.655002
FBgn0030151	112.095	0.713843	0.625594	1.14106	0.253843	0.655002
FBgn0061200	330.731	-0.720642	0.631514	-1.14113	0.253815	0.655002
FBgn0028746	59.2156	0.859369	0.753305	1.1408	0.253954	0.65505
FBgn0039647	61.0088	-0.839721	0.736147	-1.1407	0.253996	0.65505
FBgn0261560	5809.15	-0.576695	0.505652	-1.1405	0.254079	0.655091
FBgn0030810	60.3425	-0.865622	0.759395	-1.13988	0.254335	0.655575
FBgn0004862	3.32391	-2.92619	2.57198	-1.13772	0.255238	0.655999
FBgn0026718	32.9641	1.03521	0.909643	1.13804	0.255102	0.655999
FBgn0027356	6234.99	-0.568022	0.498668	-1.13908	0.254671	0.655999
FBgn0033240	12.9955	1.40485	1.23333	1.13907	0.254673	0.655999
FBgn0033350	64.8841	0.795166	0.698563	1.13829	0.255	0.655999
FBgn0035170	17.3403	-1.33526	1.17344	-1.1379	0.255163	0.655999
FBgn0037762	57.8704	5.25629	4.6155	1.13883	0.254772	0.655999
FBgn0037997	46.0495	-0.871062	0.765151	-1.13842	0.254946	0.655999
FBgn0037999	59.513	0.829804	0.72889	1.13845	0.254933	0.655999
FBgn0046704	282.714	-0.631087	0.554233	-1.13867	0.254842	0.655999
FBgn0260944	175.414	0.674392	0.592763	1.13771	0.255242	0.655999
FBgn0012058	282.09	-0.616903	0.542784	-1.13655	0.255725	0.656372
FBgn0025630	26.2507	1.08117	0.951232	1.1366	0.255705	0.656372
FBgn0034248	2811.51	0.691989	0.608551	1.13711	0.255492	0.656372
FBgn0036764	53.6655	-0.828324	0.728593	-1.13688	0.255588	0.656372
FBgn0036814	403.36	-0.705529	0.620703	-1.13666	0.25568	0.656372
FBgn0029507	127.932	0.848865	0.747154	1.13613	0.255901	0.656478
FBgn0039732	57.8459	0.937642	0.825257	1.13618	0.25588	0.656478
FBgn0038582	42.4432	-0.921753	0.81155	-1.13579	0.256043	0.656668
FBgn0086613	45.6276	0.896165	0.789334	1.13534	0.256232	0.656979
FBgn0036536	13.412	1.45582	1.28252	1.13512	0.256323	0.657039
FBgn0028687	504.074	-0.607033	0.535256	-1.1341	0.256754	0.657969
FBgn0033374	3.86054	2.63172	2.32174	1.13351	0.257	0.658427
FBgn0011764	371.863	-0.59008	0.520702	-1.13324	0.257114	0.658544
FBgn0035160	14.8651	1.32084	1.16587	1.13293	0.257245	0.658708
FBgn0031661	46.3716	0.923367	0.815305	1.13254	0.257407	0.658948
FBgn0051229	128.112	0.737155	0.651446	1.13157	0.257816	0.659821
FBgn0030418	39.2794	0.966856	0.854941	1.1309	0.258096	0.660015
FBgn0032476	72.9324	-0.790576	0.698983	-1.13104	0.258039	0.660015
FBgn0038868	201.233	0.637668	0.563736	1.13115	0.257993	0.660015
FBgn0039347	36.7333	-0.991577	0.877281	-1.13029	0.258356	0.660508
FBgn0032014	36.2315	1.03603	0.917131	1.12965	0.258625	0.660933
FBgn0032292	110.342	0.695138	0.615417	1.12954	0.25867	0.660933
FBgn0033690	82.9484	-0.764929	0.677284	-1.12941	0.258726	0.660933
FBgn0003654	654.132	-0.575959	0.510128	-1.12905	0.258878	0.661095
FBgn0033017	213.706	0.697871	0.618252	1.12878	0.25899	0.661095
FBgn0034010	10.2315	1.63816	1.45128	1.12877	0.258994	0.661095
FBgn0036353	26.3965	1.0611	0.940628	1.12808	0.259288	0.661671
FBgn0036052	50.197	-0.830524	0.73666	-1.12742	0.259565	0.662205
FBgn0038463	74.0229	0.784008	0.695508	1.12725	0.259639	0.662218
FBgn0033196	55.9857	-0.900453	0.799294	-1.12656	0.259928	0.662249
FBgn0035414	9.00106	1.67883	1.49043	1.12641	0.259992	0.662249
FBgn0035423	1898.89	0.689938	0.612383	1.12665	0.259892	0.662249
FBgn0037807	3003.07	-0.608141	0.539679	-1.12686	0.259803	0.662249
FBgn0263930	735.379	-0.61953	0.549982	-1.12646	0.259972	0.662249
FBgn0046322	20.8805	1.13504	1.00847	1.12551	0.260372	0.663044
FBgn0022246	19.6731	1.204	1.07009	1.12514	0.26053	0.663273
FBgn0038909	5.71651	2.16749	1.9267	1.12498	0.2606	0.663276
FBgn0035452	51.2574	-0.868841	0.772548	-1.12464	0.26074	0.66346
FBgn0015919	110.559	1.119	0.995327	1.12426	0.260904	0.6637
FBgn0040972	32.4846	1.15448	1.02703	1.1241	0.260971	0.6637
FBgn0259236	25.706	1.05469	0.93883	1.12341	0.261265	0.664273
FBgn0000504	812.187	-0.573457	0.510952	-1.12233	0.261722	0.664566
FBgn0014189	135.43	0.677182	0.603371	1.12233	0.261722	0.664566
FBgn0020309	1068.77	-0.610554	0.543859	-1.12263	0.261593	0.664566
FBgn0034491	106.729	-0.815907	0.726683	-1.12278	0.26153	0.664566
FBgn0035268	181.393	0.64539	0.574836	1.12274	0.261549	0.664566
FBgn0004009	11.3494	1.5199	1.35472	1.12193	0.261894	0.6648
FBgn0015024	3432.46	-0.586496	0.522821	-1.12179	0.261951	0.6648
FBgn0015925	40.3462	-0.887178	0.791332	-1.12112	0.262237	0.665351
FBgn0085271	437.79	0.728296	0.649834	1.12074	0.262397	0.665585
FBgn0034155	648.271	-0.687778	0.613996	-1.12017	0.262643	0.665627
FBgn0037150	96.8283	0.703718	0.62827	1.12009	0.262676	0.665627
FBgn0037238	51.9116	-0.907486	0.810329	-1.1199	0.262757	0.665627
FBgn0262631	14.7993	1.38434	1.23599	1.12003	0.262702	0.665627
FBgn0262870	149.541	-0.727941	0.649727	-1.12038	0.262552	0.665627
FBgn0262108	24.0364	1.11344	0.994407	1.11971	0.262839	0.665663
FBgn0004400	4.33537	2.43023	2.17108	1.11936	0.262985	0.66569
FBgn0032136	535.952	0.660697	0.590245	1.11936	0.262987	0.66569
FBgn0069242	240.374	0.607099	0.542537	1.119	0.26314	0.665838
FBgn0262717	14.3207	-1.3371	1.19501	-1.1189	0.263182	0.665838
FBgn0038808	92.4184	0.778561	0.696106	1.11845	0.263374	0.665975
FBgn0039632	72.0393	-0.800678	0.715781	-1.11861	0.263308	0.665975
FBgn0053223	37.6283	3.28242	2.93644	1.11782	0.263643	0.666483
FBgn0020306	657.174	-0.729331	0.653109	-1.11671	0.26412	0.666651
FBgn0021873	118.962	-0.759688	0.679915	-1.11733	0.263854	0.666651
FBgn0024361	93.4439	0.712517	0.638128	1.11657	0.264177	0.666651
FBgn0025117	555.698	-0.578724	0.518355	-1.11646	0.264224	0.666651
FBgn0032101	485.69	-0.668477	0.598384	-1.11714	0.263936	0.666651
FBgn0036831	1940.25	0.762734	0.68322	1.11638	0.264259	0.666651
FBgn0038976	151.756	0.730706	0.654041	1.11722	0.263902	0.666651
FBgn0260755	135.374	-0.744829	0.667101	-1.11652	0.264201	0.666651
FBgn0031987	215.542	0.632409	0.56681	1.11573	0.264536	0.667178
FBgn0010762	318.758	-0.64852	0.581753	-1.11477	0.264949	0.667545
FBgn0028894	47.8604	0.875434	0.785307	1.11477	0.264951	0.667545
FBgn0038319	917.924	-0.659531	0.591809	-1.11443	0.265094	0.667545
FBgn0051053	3.16299	-2.74126	2.4593	-1.11465	0.265	0.667545
FBgn0086448	18.6059	1.24133	1.11375	1.11454	0.265046	0.667545
FBgn0263027	277.173	0.655452	0.588117	1.11449	0.265068	0.667545
FBgn0024277	512.761	-0.614905	0.551982	-1.11399	0.265282	0.667845
FBgn0026206	839.031	-0.568182	0.510275	-1.11348	0.265502	0.668052
FBgn0038966	42.7338	0.879311	0.789632	1.11357	0.265464	0.668052
FBgn0051460	13.5276	1.42147	1.27684	1.11327	0.265591	0.668104
FBgn0261388	19.3768	-1.20359	1.0816	-1.11279	0.265798	0.668452
FBgn0032451	68.5616	0.754571	0.678254	1.11252	0.265915	0.668545
FBgn0033405	10.5614	-1.47242	1.32366	-1.11238	0.265973	0.668545
FBgn0031359	4547.02	0.580264	0.521875	1.11188	0.266189	0.668915
FBgn0037262	195.269	0.658914	0.593033	1.11109	0.266529	0.669463
FBgn0052704	5.97936	1.98674	1.78816	1.11105	0.266545	0.669463
FBgn0085437	383.753	-0.656667	0.591153	-1.11083	0.266643	0.669537
FBgn0032663	13.7112	1.57235	1.41596	1.11045	0.266804	0.669767
FBgn0020762	273.789	-0.593806	0.535196	-1.10951	0.26721	0.670345
FBgn0034579	332.713	0.729344	0.657464	1.10933	0.267288	0.670345
FBgn0035298	137.148	0.753451	0.679226	1.10928	0.26731	0.670345
FBgn0261647	77.9212	-0.778334	0.701587	-1.10939	0.267262	0.670345
FBgn0016672	57.0006	0.802821	0.724015	1.10884	0.267497	0.670641
FBgn0037240	194.348	-0.624533	0.563352	-1.1086	0.267602	0.670731
FBgn0033121	104.185	0.68853	0.621568	1.10773	0.267978	0.671327
FBgn0262142	6.01654	1.99456	1.80043	1.10782	0.267939	0.671327
FBgn0000032	69.1566	-0.822611	0.743023	-1.10711	0.268245	0.671476
FBgn0011666	122.288	-0.702119	0.634151	-1.10718	0.268217	0.671476
FBgn0039674	401.756	-0.57832	0.522348	-1.10715	0.268227	0.671476
FBgn0037678	90.2254	0.88902	0.803273	1.10675	0.268403	0.671699
FBgn0026415	1690.73	0.563846	0.509583	1.10649	0.268516	0.671809
FBgn0003612	119.528	-0.704696	0.637087	-1.10612	0.268674	0.67193
FBgn0004569	60.5316	-0.806801	0.72944	-1.10606	0.268703	0.67193
FBgn0031384	68.8175	-0.810217	0.732719	-1.10577	0.268827	0.672002
FBgn0038718	113.164	-2.3616	2.1359	-1.10567	0.26887	0.672002
FBgn0026602	1243.18	-0.577588	0.522948	-1.10448	0.269383	0.672074
FBgn0032753	22.5753	1.25202	1.13294	1.1051	0.269115	0.672074
FBgn0037956	153.945	-0.64696	0.585303	-1.10534	0.269011	0.672074
FBgn0038250	66.3353	0.785966	0.711488	1.10468	0.269299	0.672074
FBgn0038474	228.765	0.67854	0.614281	1.10461	0.269329	0.672074
FBgn0264549	8.02381	1.70867	1.54664	1.10476	0.269262	0.672074
FBgn0264607	1834.43	-0.556741	0.503847	-1.10498	0.269168	0.672074
FBgn0017545	9446.62	-0.587874	0.532481	-1.10403	0.269581	0.672221
FBgn0030790	137.258	-0.647537	0.586503	-1.10406	0.269565	0.672221
FBgn0040281	36.8936	-0.974813	0.883134	-1.10381	0.269675	0.672285
FBgn0030261	26.7683	1.08427	0.983178	1.10282	0.270104	0.672492
FBgn0035978	20322.1	-0.579783	0.525491	-1.10332	0.26989	0.672492
FBgn0039108	6.21577	-1.89219	1.71545	-1.10303	0.270013	0.672492
FBgn0039149	43.3961	0.8992	0.815262	1.10296	0.270045	0.672492
FBgn0085376	36.3029	-1.04424	0.9465	-1.10326	0.269913	0.672492
FBgn0034744	193.43	0.645376	0.585351	1.10255	0.270225	0.672619
FBgn0024510	28.4186	-1.00222	0.909615	-1.10181	0.270544	0.672955
FBgn0028434	8.06099	1.7145	1.55645	1.10154	0.27066	0.672955
FBgn0033368	32.5003	-1.03233	0.937509	-1.10114	0.270837	0.672955
FBgn0033652	35.2302	-0.975215	0.885032	-1.1019	0.270506	0.672955
FBgn0034054	72.8933	-0.746955	0.67826	-1.10128	0.270775	0.672955
FBgn0052669	49.1457	-0.842483	0.76493	-1.10139	0.270729	0.672955
FBgn0061197	12.0337	-1.67691	1.52292	-1.10112	0.270844	0.672955
FBgn0034578	30.8616	1.02071	0.927292	1.10075	0.271007	0.673014
FBgn0039563	28.2315	0.999984	0.908384	1.10084	0.270967	0.673014
FBgn0037372	43.3618	0.860895	0.782345	1.1004	0.271157	0.673214
FBgn0012037	468.984	0.660336	0.60031	1.09999	0.271335	0.673486
FBgn0003141	297.422	0.61248	0.556972	1.09966	0.27148	0.673672
FBgn0024188	307.094	0.637772	0.580062	1.09949	0.271554	0.673685
FBgn0025702	1346.93	-0.594912	0.541312	-1.09902	0.27176	0.673851
FBgn0030886	5.43175	-2.01576	1.83415	-1.09902	0.27176	0.673851
FBgn0027338	1640.85	-0.534005	0.485998	-1.09878	0.271864	0.673937
FBgn0261014	1435.95	-0.565206	0.514603	-1.09833	0.272058	0.674247
FBgn0039633	233.165	-0.765105	0.696886	-1.09789	0.272252	0.674554
FBgn0038462	94.074	0.805468	0.733958	1.09743	0.272453	0.67488
FBgn0033520	77.0327	0.803853	0.732758	1.09702	0.272631	0.675084
FBgn0034180	3479.03	-0.604009	0.550638	-1.09692	0.272674	0.675084
FBgn0036557	539.887	0.610021	0.556487	1.0962	0.272991	0.675353
FBgn0039705	89.482	0.701229	0.639591	1.09637	0.272916	0.675353
FBgn0051720	19.1098	1.15783	1.05618	1.09624	0.272974	0.675353
FBgn0037856	48.7196	-0.817873	0.746292	-1.09592	0.273116	0.67541
FBgn0037993	12.0389	-1.42248	1.29809	-1.09583	0.273154	0.67541
FBgn0000036	17.2519	-1.25097	1.1427	-1.09475	0.273624	0.676402
FBgn0036727	504.631	0.682453	0.623519	1.09452	0.273728	0.676486
FBgn0031520	21.7163	-1.23069	1.12464	-1.0943	0.273823	0.676549
FBgn0010314	35.2627	0.962019	0.87986	1.09338	0.274228	0.677084
FBgn0029093	1012.68	0.535123	0.489417	1.09339	0.274224	0.677084
FBgn0040308	57.2856	0.877229	0.802345	1.09333	0.274248	0.677084
FBgn0004227	302.612	-0.619622	0.567185	-1.09245	0.274635	0.677349
FBgn0033130	350.647	0.568411	0.520093	1.0929	0.274436	0.677349
FBgn0035911	140.727	-0.64043	0.586226	-1.09246	0.27463	0.677349
FBgn0037222	4.09922	2.34746	2.14833	1.09269	0.274529	0.677349
FBgn0027492	2441.47	-0.546525	0.50049	-1.09198	0.274842	0.677517
FBgn0263346	1450.38	-0.617868	0.565745	-1.09213	0.274776	0.677517
FBgn0013772	19.9877	1.20884	1.10751	1.0915	0.275054	0.677867
FBgn0000299	1202.97	-0.580326	0.531961	-1.09092	0.275309	0.677917
FBgn0030286	1430.34	-0.566312	0.519163	-1.09082	0.275354	0.677917
FBgn0033387	19.7188	1.13862	1.04349	1.09116	0.275202	0.677917
FBgn0260935	218.621	-0.629395	0.576901	-1.09099	0.275276	0.677917
FBgn0031351	55.473	0.908645	0.83324	1.0905	0.275494	0.678092
FBgn0030486	245.839	-0.658914	0.604751	-1.08956	0.275905	0.678588
FBgn0031474	597.865	-0.593851	0.545334	-1.08897	0.276168	0.678588
FBgn0036819	107.041	0.784201	0.720013	1.08915	0.276088	0.678588
FBgn0038733	54.0266	0.825347	0.757943	1.08893	0.276185	0.678588
FBgn0042102	68.3317	0.980085	0.899564	1.08951	0.275929	0.678588
FBgn0050359	3491.88	-0.560629	0.514793	-1.08904	0.276138	0.678588
FBgn0085261	230.525	0.607271	0.557482	1.08931	0.276017	0.678588
FBgn0001965	162.338	-0.682317	0.627073	-1.0881	0.276552	0.678974
FBgn0030013	175.282	-0.69582	0.639437	-1.08818	0.276518	0.678974
FBgn0263620	17.1491	-1.18274	1.08678	-1.0883	0.276463	0.678974
FBgn0011335	68.3456	0.785302	0.722169	1.08742	0.27685	0.679005
FBgn0030839	39.7753	0.866696	0.79698	1.08748	0.276827	0.679005
FBgn0031631	6.12923	-1.83516	1.68773	-1.08735	0.276882	0.679005
FBgn0032261	174.25	0.654267	0.601835	1.08712	0.276984	0.679005
FBgn0032846	93.2779	0.686622	0.631518	1.08726	0.276923	0.679005
FBgn0036741	639.03	-0.574627	0.52822	-1.08785	0.276659	0.679005
FBgn0031996	23.5852	1.04265	0.959515	1.08664	0.277196	0.679354
FBgn0021967	10655.8	-0.647909	0.596508	-1.08617	0.277403	0.679401
FBgn0029158	2987.52	0.573433	0.527975	1.0861	0.277436	0.679401
FBgn0030122	21.1278	1.14828	1.05739	1.08596	0.277497	0.679401
FBgn0033426	2178.69	0.556503	0.512337	1.08621	0.277388	0.679401
FBgn0035793	519.328	-0.607932	0.559972	-1.08565	0.277635	0.679401
FBgn0259213	24.2661	-1.06535	0.981172	-1.0858	0.277569	0.679401
FBgn0001491	99.7123	0.756006	0.696741	1.08506	0.277895	0.679524
FBgn0262125	625.531	-0.57132	0.526513	-1.0851	0.277877	0.679524
FBgn0263111	98.8829	-0.804686	0.74142	-1.08533	0.277775	0.679524
FBgn0030354	165.984	-0.685993	0.632508	-1.08456	0.278116	0.679894
FBgn0001137	426.459	0.558791	0.51555	1.08387	0.278421	0.680296
FBgn0037342	70.1308	0.75708	0.69844	1.08396	0.278383	0.680296
FBgn0052423	1364.22	-0.531748	0.49073	-1.08359	0.278548	0.680436
FBgn0039316	47.9126	1.10489	1.0203	1.08291	0.27885	0.681002
FBgn0262707	883.926	0.544337	0.503011	1.08216	0.279182	0.681643
FBgn0002578	416.826	0.618778	0.572197	1.08141	0.279516	0.681742
FBgn0029504	566.544	-0.608627	0.56296	-1.08112	0.279644	0.681742
FBgn0031908	283.564	-0.725543	0.670674	-1.08181	0.279336	0.681742
FBgn0034058	69.3391	0.775094	0.716657	1.08154	0.279456	0.681742
FBgn0034455	34.4796	0.955478	0.88349	1.08148	0.279483	0.681742
FBgn0036929	220.926	0.661674	0.612002	1.08116	0.279625	0.681742
FBgn0035889	88.2315	-0.832107	0.76984	-1.08088	0.279749	0.681772
FBgn0039690	232.967	0.599841	0.55501	1.08078	0.279797	0.681772
FBgn0017558	315.344	0.575724	0.532824	1.08052	0.279913	0.681884
FBgn0038755	71.6253	-0.738563	0.684143	-1.07954	0.280345	0.682595
FBgn0039140	1295.66	-0.547893	0.507496	-1.0796	0.28032	0.682595
FBgn0000212	262.79	-0.684818	0.634935	-1.07856	0.280782	0.682984
FBgn0000636	109.964	-0.692169	0.641756	-1.07855	0.280786	0.682984
FBgn0030367	26.6909	1.02698	0.951791	1.079	0.28059	0.682984
FBgn0051077	1261.7	2.47476	2.29441	1.0786	0.280766	0.682984
FBgn0086679	67.3819	0.737944	0.684909	1.07743	0.281286	0.684029
FBgn0035697	15.506	-1.25725	1.16707	-1.07727	0.281359	0.684034
FBgn0003863	24520.3	0.525256	0.487893	1.07658	0.281668	0.684444
FBgn0037606	98.3355	-0.696363	0.646819	-1.0766	0.281661	0.684444
FBgn0014879	108.062	0.738611	0.6863	1.07622	0.281828	0.68466
FBgn0035464	63.9323	-0.775622	0.720995	-1.07577	0.282032	0.684813
FBgn0261244	84.7216	-0.720937	0.670078	-1.0759	0.281972	0.684813
FBgn0010431	10.8383	5.12254	4.76428	1.0752	0.282287	0.684882
FBgn0031930	10.8383	5.12254	4.76428	1.0752	0.282287	0.684882
FBgn0033048	3.6047	-2.56673	2.38698	-1.07531	0.282238	0.684882
FBgn0039600	252.657	-0.672397	0.625534	-1.07492	0.282412	0.684882
FBgn0039870	38.9398	0.908807	0.845353	1.07506	0.282347	0.684882
FBgn0038063	148.971	0.621211	0.578132	1.07451	0.282592	0.684999
FBgn0040347	5.89195	1.95601	1.82045	1.07446	0.282616	0.684999
FBgn0046689	11.4504	1.42012	1.32186	1.07434	0.282672	0.684999
FBgn0035344	47.658	0.866042	0.80689	1.07331	0.283133	0.685944
FBgn0050151	61.5082	0.813197	0.757916	1.07294	0.283299	0.686175
FBgn0039120	364.392	0.569513	0.530989	1.07255	0.283472	0.686423
FBgn0025629	58.2466	0.784075	0.731451	1.07194	0.283745	0.686571
FBgn0028331	524.388	-0.582785	0.543514	-1.07225	0.283606	0.686571
FBgn0037358	1530.26	0.619827	0.57816	1.07207	0.28369	0.686571
FBgn0002573	20.6053	-1.27413	1.1895	-1.07114	0.284106	0.686784
FBgn0034400	392.664	-0.720659	0.672747	-1.07122	0.284071	0.686784
FBgn0058191	1096.75	0.606176	0.565928	1.07112	0.284116	0.686784
FBgn0243516	171.974	-0.667288	0.622978	-1.07113	0.284113	0.686784
FBgn0261261	4036.43	-0.673644	0.629158	-1.07071	0.284301	0.687061
FBgn0004379	8.30866	1.71254	1.5998	1.07047	0.284408	0.687148
FBgn0001122	174.548	-0.690487	0.645143	-1.07029	0.284491	0.687178
FBgn0003744	819.025	-0.560292	0.523635	-1.07	0.284618	0.687186
FBgn0086686	277.974	-0.632743	0.591369	-1.06996	0.284636	0.687186
FBgn0002593	4836.83	-0.53824	0.503271	-1.06948	0.284852	0.687425
FBgn0017579	5022.74	-0.608038	0.568646	-1.06927	0.284947	0.687425
FBgn0261885	674.763	-0.64706	0.605084	-1.06937	0.284902	0.687425
FBgn0003732	70.291	0.747842	0.699569	1.069	0.285068	0.687546
FBgn0000414	153.89	-0.699609	0.654638	-1.0687	0.285207	0.687711
FBgn0032988	143.523	0.673493	0.630308	1.06851	0.285289	0.687738
FBgn0028538	465.78	-0.676655	0.633764	-1.06768	0.285666	0.688134
FBgn0029888	9213.99	-0.579671	0.542833	-1.06786	0.285583	0.688134
FBgn0052409	31.8718	0.986555	0.923925	1.06779	0.285617	0.688134
FBgn0035410	1066.49	-0.577805	0.541349	-1.06734	0.285818	0.688273
FBgn0261963	15.6597	-1.19026	1.11527	-1.06724	0.285865	0.688273
FBgn0025335	104.277	0.656954	0.615676	1.06704	0.285952	0.68831
FBgn0038569	110.813	0.649506	0.608832	1.06681	0.286059	0.688398
FBgn0030017	29.8007	-0.981016	0.920048	-1.06627	0.286303	0.688815
FBgn0037490	39.1578	0.897	0.841403	1.06608	0.286389	0.688851
FBgn0035475	34.9313	0.89719	0.842452	1.06498	0.286887	0.689878
FBgn0011656	1611.46	-0.591709	0.555952	-1.06432	0.287185	0.69031
FBgn0030271	57.5665	0.808164	0.759548	1.06401	0.287325	0.69031
FBgn0039175	93.9498	-0.672947	0.632498	-1.06395	0.287351	0.69031
FBgn0085444	119.777	-0.661164	0.621246	-1.06425	0.287214	0.69031
FBgn0003512	47.549	0.837651	0.787749	1.06335	0.287624	0.690796
FBgn0053203	29.98	-0.994637	0.935656	-1.06304	0.287765	0.690963
FBgn0039817	6.50593	1.99447	1.87747	1.06232	0.28809	0.691572
FBgn0034972	8.15245	1.6484	1.55194	1.06215	0.288166	0.691583
FBgn0032229	887.53	0.58281	0.549127	1.06134	0.288536	0.692301
FBgn0001219	2779.09	0.518402	0.488778	1.06061	0.288868	0.692327
FBgn0002044	878.321	-0.544925	0.513842	-1.06049	0.288921	0.692327
FBgn0031146	4.95189	2.08511	1.96621	1.06047	0.28893	0.692327
FBgn0039290	21.0888	1.1885	1.12083	1.06037	0.288974	0.692327
FBgn0040323	21.073	1.07149	1.01002	1.06086	0.288753	0.692327
FBgn0085388	127.196	-0.667451	0.62934	-1.06056	0.288891	0.692327
FBgn0250869	3996.08	0.519083	0.48965	1.06011	0.289095	0.692364
FBgn0259146	11.2711	-1.47631	1.39271	-1.06003	0.289132	0.692364
FBgn0004861	122.499	-0.678928	0.641477	-1.05838	0.289881	0.692925
FBgn0024980	47.9729	0.79475	0.751151	1.05804	0.290035	0.692925
FBgn0032020	31.8562	1.02186	0.96601	1.05782	0.290139	0.692925
FBgn0032602	8.73371	-1.50876	1.42468	-1.05902	0.289591	0.692925
FBgn0032871	34.5507	0.986183	0.930968	1.05931	0.289459	0.692925
FBgn0035756	28.6716	-1.00889	0.953184	-1.05844	0.289854	0.692925
FBgn0036125	6.41701	1.88743	1.78375	1.05813	0.289998	0.692925
FBgn0039818	8.18432	2.14236	2.0249	1.05801	0.290052	0.692925
FBgn0041607	153.55	0.835207	0.789029	1.05853	0.289816	0.692925
FBgn0050493	1503.77	0.563427	0.532654	1.05777	0.290159	0.692925
FBgn0250838	26146.6	-0.619928	0.585516	-1.05877	0.289703	0.692925
FBgn0262732	250.793	0.601263	0.568499	1.05763	0.290223	0.692925
FBgn0037949	325.659	-0.584766	0.552989	-1.05746	0.2903	0.69294
FBgn0026713	185.12	-0.638004	0.603752	-1.05673	0.290634	0.693566
FBgn0037100	3.97117	-2.73019	2.58488	-1.05622	0.290869	0.693866
FBgn0260938	373.372	-0.696827	0.659784	-1.05614	0.290903	0.693866
FBgn0015558	54.6115	-0.851117	0.806249	-1.05565	0.291128	0.694133
FBgn0031454	26.6789	0.97958	0.928133	1.05543	0.291229	0.694133
FBgn0031455	26.6789	0.97958	0.928133	1.05543	0.291229	0.694133
FBgn0029814	83.1368	-0.827992	0.784705	-1.05516	0.29135	0.694253
FBgn0031422	5.68187	1.93025	1.82978	1.05491	0.291468	0.694363
FBgn0028375	66.5041	0.77693	0.736988	1.0542	0.291793	0.694758
FBgn0038360	176.926	0.599451	0.568628	1.05421	0.291789	0.694758
FBgn0053147	52.4544	-0.892107	0.846341	-1.05408	0.291849	0.694758
FBgn0024187	610.774	-0.576635	0.547408	-1.05339	0.292161	0.695332
FBgn0262353	50.7772	0.907692	0.861951	1.05307	0.292311	0.695518
FBgn0003515	26.4615	-1.41267	1.34217	-1.05253	0.292558	0.695595
FBgn0028864	4.58861	2.25639	2.14355	1.05264	0.292505	0.695595
FBgn0051780	4.58861	2.25639	2.14355	1.05264	0.292505	0.695595
FBgn0038542	35.7446	1.0166	0.966533	1.0518	0.29289	0.696214
FBgn0035471	145.836	-0.673103	0.640338	-1.05117	0.293181	0.696401
FBgn0050277	35.7792	-0.983982	0.935867	-1.05141	0.293069	0.696401
FBgn0086608	33.4082	0.890759	0.847404	1.05116	0.293184	0.696401
FBgn0033903	192.999	-0.581588	0.553514	-1.05072	0.293388	0.696648
FBgn0039132	192.721	0.601718	0.572724	1.05062	0.293431	0.696648
FBgn0038017	20.5481	-1.2722	1.21114	-1.05042	0.293526	0.696703
FBgn0032075	741.526	0.636392	0.606101	1.04998	0.293729	0.697014
FBgn0036756	958.852	0.636968	0.607375	1.04872	0.294306	0.698043
FBgn0050411	91.7899	0.661759	0.630952	1.04883	0.294258	0.698043
FBgn0024995	89.6624	-0.995919	0.94985	-1.0485	0.294407	0.698113
FBgn0000014	12.4137	-1.42746	1.36383	-1.04666	0.295259	0.698597
FBgn0029971	8515.43	-0.589028	0.562637	-1.04691	0.295142	0.698597
FBgn0030897	22.5993	-1.06569	1.01839	-1.04645	0.295356	0.698597
FBgn0036546	62.9975	0.73687	0.70362	1.04726	0.294982	0.698597
FBgn0038965	49.3692	0.793259	0.757512	1.04719	0.295012	0.698597
FBgn0039558	57.4688	0.809612	0.773123	1.0472	0.295009	0.698597
FBgn0043455	178.778	0.663105	0.633408	1.04688	0.295153	0.698597
FBgn0051388	32.6559	-0.908802	0.868398	-1.04653	0.295318	0.698597
FBgn0085805	1657.36	-0.718721	0.686888	-1.04634	0.295403	0.698597
FBgn0086371	753.044	0.602172	0.574852	1.04752	0.294858	0.698597
FBgn0259481	917.533	-0.51639	0.492926	-1.0476	0.294823	0.698597
FBgn0013279	130.721	3.22047	3.07867	1.04606	0.295533	0.698736
FBgn0000037	26.3923	-1.05616	1.01214	-1.04349	0.296721	0.698821
FBgn0003480	19.5867	1.10217	1.05613	1.04359	0.296675	0.698821
FBgn0005411	150.321	0.611726	0.585973	1.04395	0.296509	0.698821
FBgn0010043	10.3813	1.48317	1.42062	1.04402	0.296474	0.698821
FBgn0030276	731.661	-0.553258	0.53033	-1.04323	0.29684	0.698821
FBgn0030346	65.9524	0.782642	0.749261	1.04455	0.29623	0.698821
FBgn0032230	70.8721	-0.727726	0.697602	-1.04318	0.296864	0.698821
FBgn0032509	456.424	-0.586048	0.561296	-1.0441	0.29644	0.698821
FBgn0033951	40.5759	0.862995	0.82654	1.04411	0.296437	0.698821
FBgn0035383	217.643	-0.578584	0.554449	-1.04353	0.296703	0.698821
FBgn0037383	45.7627	0.833992	0.797634	1.04558	0.295753	0.698821
FBgn0038426	316.394	0.645871	0.617791	1.04545	0.295814	0.698821
FBgn0039411	162.786	-0.682417	0.653388	-1.04443	0.296287	0.698821
FBgn0050172	19.3225	1.26701	1.21407	1.04361	0.296667	0.698821
FBgn0050485	4.49008	2.24885	2.15193	1.04504	0.296005	0.698821
FBgn0053937	15.1299	-1.23218	1.18032	-1.04394	0.296515	0.698821
FBgn0259226	10.5332	-1.397	1.33743	-1.04454	0.296237	0.698821
FBgn0262579	4892.97	-0.564028	0.54053	-1.04347	0.296729	0.698821
FBgn0004390	103.521	-0.686349	0.658759	-1.04188	0.297466	0.698883
FBgn0027082	57.0871	0.770032	0.738936	1.04208	0.297373	0.698883
FBgn0030088	52.1324	0.802463	0.76958	1.04273	0.297074	0.698883
FBgn0033527	27.3472	0.976959	0.936757	1.04292	0.296987	0.698883
FBgn0034195	16.7743	1.25252	1.2021	1.04194	0.29744	0.698883
FBgn0034420	6004.29	-0.524964	0.503712	-1.04219	0.297323	0.698883
FBgn0036063	72.8336	0.740042	0.710242	1.04196	0.297432	0.698883
FBgn0037620	20.0103	1.17346	1.12587	1.04227	0.297288	0.698883
FBgn0052057	12.9394	-1.35069	1.29679	-1.04156	0.297616	0.699066
FBgn0015625	4.24797	2.38704	2.29219	1.04138	0.297699	0.69909
FBgn0026080	80.9958	0.684875	0.657972	1.04089	0.297928	0.69909
FBgn0027575	44.1666	-0.887166	0.852419	-1.04076	0.297986	0.69909
FBgn0029864	16.2473	-1.32875	1.27654	-1.0409	0.297923	0.69909
FBgn0033526	9.6573	1.47219	1.4145	1.04079	0.297974	0.69909
FBgn0027108	410.876	-0.567439	0.545401	-1.04041	0.298151	0.699308
FBgn0053465	6.30696	1.94251	1.86809	1.03984	0.298416	0.699761
FBgn0023081	419.722	-0.574313	0.552568	-1.03935	0.298641	0.69995
FBgn0259221	363.343	-0.61642	0.593034	-1.03944	0.298602	0.69995
FBgn0003511	50.8414	0.808492	0.77835	1.03873	0.298932	0.700402
FBgn0031233	149.666	-0.611429	0.588689	-1.03863	0.298978	0.700402
FBgn0014037	1357.62	-0.532738	0.513099	-1.03828	0.299142	0.700449
FBgn0034083	456.059	-0.626307	0.603179	-1.03834	0.29911	0.700449
FBgn0031244	45.3171	0.806827	0.777476	1.03775	0.299386	0.700852
FBgn0038095	5.02626	2.10482	2.02919	1.03727	0.299608	0.701034
FBgn0051898	5.02626	2.10482	2.02919	1.03727	0.299608	0.701034
FBgn0261817	8.32984	-1.56181	1.50625	-1.03689	0.299788	0.701285
FBgn0053172	13.7	1.27296	1.22799	1.03662	0.299915	0.701295
FBgn0263072	33.7714	-0.935225	0.902231	-1.03657	0.299936	0.701295
FBgn0000181	1695.89	0.590923	0.570312	1.03614	0.300137	0.701595
FBgn0036754	11.244	1.37566	1.32823	1.03571	0.300339	0.70173
FBgn0263397	262.388	-0.589239	0.568859	-1.03583	0.300284	0.70173
FBgn0030457	71.5221	-0.691949	0.66831	-1.03537	0.300496	0.701927
FBgn0000394	85.7806	0.711067	0.687171	1.03477	0.300774	0.702409
FBgn0031914	154.066	0.626739	0.605786	1.03459	0.300861	0.702443
FBgn0003302	31.0447	0.904931	0.875739	1.03333	0.301448	0.703644
FBgn0000463	29.7882	-0.896722	0.871337	-1.02913	0.303417	0.703702
FBgn0000615	14.2542	1.34252	1.30014	1.03259	0.301794	0.703702
FBgn0003676	108.38	0.651353	0.632233	1.03024	0.302896	0.703702
FBgn0011603	278.112	-0.572938	0.556827	-1.02893	0.303511	0.703702
FBgn0023214	59.8804	0.778833	0.757865	1.02767	0.304107	0.703702
FBgn0029913	46.0225	0.805869	0.780404	1.03263	0.301777	0.703702
FBgn0030093	62.507	0.720484	0.698465	1.03153	0.302294	0.703702
FBgn0031097	5.48262	-1.86328	1.8072	-1.03103	0.302527	0.703702
FBgn0031277	657.864	-0.544993	0.529793	-1.02869	0.303625	0.703702
FBgn0031663	114.9	0.715558	0.696568	1.02726	0.304298	0.703702
FBgn0031717	89.9766	0.698684	0.680347	1.02695	0.304443	0.703702
FBgn0032036	154.598	-0.586814	0.568565	-1.0321	0.302027	0.703702
FBgn0032404	225.341	0.650527	0.633446	1.02696	0.304437	0.703702
FBgn0032408	32.7697	0.877213	0.852517	1.02897	0.303495	0.703702
FBgn0032481	70.9576	-0.761932	0.741906	-1.02699	0.304424	0.703702
FBgn0032598	3.72929	-2.22262	2.16126	-1.02839	0.303767	0.703702
FBgn0033352	382.117	-0.567811	0.552328	-1.02803	0.303935	0.703702
FBgn0034402	29.0063	0.969954	0.941058	1.03071	0.302679	0.703702
FBgn0034763	56.3841	-0.744479	0.724719	-1.02727	0.304295	0.703702
FBgn0034894	104.467	-0.689084	0.667233	-1.03275	0.301722	0.703702
FBgn0035617	88.8286	-0.707022	0.686622	-1.02971	0.303146	0.703702
FBgn0035872	193.136	-0.574994	0.558235	-1.03002	0.303	0.703702
FBgn0036124	55.1938	0.796494	0.773586	1.02961	0.303192	0.703702
FBgn0036398	546.925	-0.644	0.626251	-1.02834	0.303789	0.703702
FBgn0036549	55.9275	0.87377	0.848589	1.02967	0.303163	0.703702
FBgn0037931	48.8582	0.776092	0.755159	1.02772	0.304082	0.703702
FBgn0038575	4.08619	2.32128	2.26016	1.02704	0.3044	0.703702
FBgn0038950	120.837	0.618916	0.601835	1.02838	0.303771	0.703702
FBgn0039128	3.14613	2.82687	2.74611	1.02941	0.303288	0.703702
FBgn0039714	474.817	0.529643	0.513689	1.03106	0.302513	0.703702
FBgn0039861	31.88	-0.903445	0.879673	-1.02702	0.304409	0.703702
FBgn0040723	55.8196	0.775404	0.751293	1.03209	0.302029	0.703702
FBgn0050094	101.595	0.781636	0.758935	1.02991	0.303051	0.703702
FBgn0051453	20.6309	1.131	1.09935	1.02878	0.303581	0.703702
FBgn0083962	323.278	-0.59464	0.577057	-1.03047	0.30279	0.703702
FBgn0086253	10.1824	1.44889	1.40662	1.03005	0.302986	0.703702
FBgn0250785	100.126	-0.657447	0.639765	-1.02764	0.30412	0.703702
FBgn0259216	82.7525	-0.665912	0.646488	-1.03004	0.302989	0.703702
FBgn0260632	337.9	-0.637325	0.620375	-1.02732	0.304269	0.703702
FBgn0261067	52.2087	0.854308	0.831685	1.0272	0.304326	0.703702
FBgn0261386	6.98673	1.82446	1.76791	1.03199	0.302076	0.703702
FBgn0030612	82.5262	-0.685391	0.667704	-1.02649	0.304661	0.703708
FBgn0034542	589.959	0.531366	0.517733	1.02633	0.304735	0.703708
FBgn0035158	29.6071	-0.948161	0.923719	-1.02646	0.304674	0.703708
FBgn0037708	43.7067	0.791333	0.770931	1.02646	0.304673	0.703708
FBgn0000447	188.49	0.572476	0.559151	1.02383	0.305915	0.703822
FBgn0000617	88.3647	0.715955	0.698207	1.02542	0.305165	0.703822
FBgn0010602	361.61	-0.533045	0.52038	-1.02434	0.305676	0.703822
FBgn0013680	7801.09	-0.587439	0.572552	-1.026	0.30489	0.703822
FBgn0015838	59.9677	-0.729879	0.711925	-1.02522	0.30526	0.703822
FBgn0020224	313.741	0.539903	0.527612	1.02329	0.306169	0.703822
FBgn0024986	2204.53	0.57452	0.561516	1.02316	0.306233	0.703822
FBgn0025454	607.477	0.547422	0.534796	1.02361	0.30602	0.703822
FBgn0027945	252.298	0.591902	0.577455	1.02502	0.305355	0.703822
FBgn0029689	95.2571	0.695046	0.679229	1.02329	0.306172	0.703822
FBgn0030997	45.0622	-0.89472	0.873573	-1.02421	0.305738	0.703822
FBgn0034407	112.002	2.00141	1.95277	1.02491	0.305407	0.703822
FBgn0036516	238.326	-0.561415	0.548562	-1.02343	0.306105	0.703822
FBgn0036765	97.9931	-0.68406	0.667046	-1.02551	0.305124	0.703822
FBgn0040372	109.628	-0.636046	0.621283	-1.02376	0.305948	0.703822
FBgn0040529	411.126	0.610105	0.595221	1.025	0.305361	0.703822
FBgn0042179	7.87912	1.59638	1.55987	1.0234	0.306117	0.703822
FBgn0051855	155.035	0.673354	0.656608	1.02551	0.305125	0.703822
FBgn0086445	21.6463	-1.00843	0.985462	-1.0233	0.306164	0.703822
FBgn0260959	117.786	-0.671517	0.656264	-1.02324	0.306194	0.703822
FBgn0038490	3.52395	2.47821	2.42287	1.02284	0.306384	0.703835
FBgn0050289	4.8273	2.0379	1.99231	1.02289	0.306362	0.703835
FBgn0025700	344.171	0.554866	0.543188	1.0215	0.307018	0.703926
FBgn0026148	10.9491	1.46333	1.43292	1.02122	0.307148	0.703926
FBgn0032231	147.655	0.669364	0.65542	1.02128	0.307124	0.703926
FBgn0033669	223.038	0.594384	0.581858	1.02153	0.307004	0.703926
FBgn0035583	43.7003	0.955043	0.934182	1.02233	0.306624	0.703926
FBgn0037376	120.629	0.625614	0.612486	1.02143	0.307049	0.703926
FBgn0037378	82.4335	0.73674	0.721358	1.02132	0.307101	0.703926
FBgn0039102	217.037	0.609052	0.595905	1.02206	0.306751	0.703926
FBgn0046214	364.791	0.532235	0.520964	1.02164	0.306953	0.703926
FBgn0262160	653.178	-0.573692	0.561082	-1.02248	0.306556	0.703926
FBgn0000078	13521.3	0.705169	0.691044	1.02044	0.30752	0.7043
FBgn0032131	23.8672	-1.04231	1.02145	-1.02042	0.307529	0.7043
FBgn0035445	7.79754	-1.52886	1.49791	-1.02066	0.307415	0.7043
FBgn0014022	61.3414	0.741236	0.726596	1.02015	0.307658	0.704431
FBgn0023458	965.304	-0.664457	0.651644	-1.01966	0.307889	0.704626
FBgn0034645	10264.1	-0.610601	0.598763	-1.01977	0.307837	0.704626
FBgn0039560	127.329	-0.626377	0.614622	-1.01912	0.308144	0.705044
FBgn0005427	251.492	-0.576171	0.565761	-1.0184	0.308488	0.705054
FBgn0038437	146.625	0.70318	0.690316	1.01864	0.308376	0.705054
FBgn0040324	370.59	-0.53342	0.523807	-1.01835	0.308511	0.705054
FBgn0061469	163.412	-0.585199	0.574606	-1.01843	0.308472	0.705054
FBgn0261804	17.7562	-1.18019	1.15865	-1.01859	0.308398	0.705054
FBgn0019637	74.2118	0.681615	0.669781	1.01767	0.308836	0.70563
FBgn0036640	9.45834	1.43592	1.41186	1.01704	0.309135	0.706147
FBgn0039877	154.266	-0.581224	0.571621	-1.0168	0.309248	0.706241
FBgn0051721	65.7901	0.779801	0.767203	1.01642	0.309429	0.706487
FBgn0024973	179.179	-0.564658	0.555905	-1.01575	0.309751	0.707055
FBgn0034795	21.496	-1.0623	1.04634	-1.01525	0.309985	0.707423
FBgn0001189	218.44	-0.59631	0.587831	-1.01442	0.310381	0.70803
FBgn0031523	45.5931	-1.19602	1.17917	-1.01429	0.310443	0.70803
FBgn0036184	20.0084	1.04209	1.02746	1.01424	0.310469	0.70803
FBgn0000562	795.623	-0.557117	0.549381	-1.01408	0.310544	0.708035
FBgn0014020	979.433	-0.492833	0.486064	-1.01393	0.310618	0.708038
FBgn0051120	49.6609	0.780862	0.770257	1.01377	0.310693	0.708042
FBgn0012036	5100.81	0.486042	0.4796	1.01343	0.310853	0.708208
FBgn0263330	3.85004	2.23171	2.2024	1.01331	0.310912	0.708208
FBgn0028996	81.6334	-0.759631	0.750743	-1.01184	0.311615	0.709643
FBgn0031373	7.2274	2.20246	2.17703	1.01168	0.311689	0.709646
FBgn0015904	68.8134	0.984677	0.973906	1.01106	0.311988	0.709997
FBgn0034137	838.959	-0.560866	0.554781	-1.01097	0.312032	0.709997
FBgn0250731	184.098	-0.862649	0.853345	-1.0109	0.312063	0.709997
FBgn0039015	8.75593	1.54895	1.53278	1.01055	0.312232	0.710217
FBgn0039282	15.5528	-1.22148	1.20935	-1.01003	0.312481	0.710616
FBgn0029937	62.0233	0.734672	0.727515	1.00984	0.312574	0.71066
FBgn0039519	35.1543	-1.23677	1.22546	-1.00923	0.312862	0.71115
FBgn0031114	107.333	0.623552	0.617994	1.00899	0.312977	0.711246
FBgn0038980	18.5463	-1.12246	1.11269	-1.00878	0.313079	0.711309
FBgn0022700	63.4703	2.80491	2.78168	1.00835	0.313286	0.711447
FBgn0032748	177.373	-0.612451	0.607369	-1.00837	0.313278	0.711447
FBgn0038923	123.739	-0.664984	0.65961	-1.00815	0.313384	0.711448
FBgn0039081	456.101	-0.531844	0.5276	-1.00805	0.313433	0.711448
FBgn0004373	374.877	-0.599998	0.596467	-1.00592	0.314454	0.711558
FBgn0013997	160.307	-0.643184	0.638868	-1.00676	0.314052	0.711558
FBgn0028506	14.4265	-1.16818	1.16096	-1.00622	0.314311	0.711558
FBgn0029834	35.2909	-0.925726	0.920167	-1.00604	0.314396	0.711558
FBgn0030645	68.294	0.726981	0.721791	1.00719	0.313844	0.711558
FBgn0031239	24.4854	-1.07963	1.07211	-1.00701	0.313931	0.711558
FBgn0034716	79.8377	-0.828874	0.823131	-1.00698	0.313946	0.711558
FBgn0036396	13.0619	1.22914	1.22053	1.00705	0.313908	0.711558
FBgn0037687	94.0383	0.660276	0.656493	1.00576	0.314529	0.711558
FBgn0037741	38.0484	0.824752	0.819974	1.00583	0.314499	0.711558
FBgn0039596	9.09697	1.52423	1.51565	1.00566	0.31458	0.711558
FBgn0039642	40.3564	0.857451	0.852458	1.00586	0.314484	0.711558
FBgn0039773	81.1494	-0.676309	0.672423	-1.00578	0.314522	0.711558
FBgn0050392	147.404	0.603704	0.599513	1.00699	0.313939	0.711558
FBgn0085421	70.5858	-0.813727	0.808988	-1.00586	0.314484	0.711558
FBgn0030675	30.4106	-0.901159	0.896612	-1.00507	0.314863	0.712032
FBgn0250786	426.249	-0.569178	0.566676	-1.00441	0.315179	0.712582
FBgn0004118	28.7936	-0.95243	0.949193	-1.00341	0.315663	0.712846
FBgn0023212	238.763	0.598523	0.596428	1.00351	0.315614	0.712846
FBgn0031769	25.9118	0.971273	0.96783	1.00356	0.315592	0.712846
FBgn0034294	29.7705	1.07162	1.06768	1.00369	0.315527	0.712846
FBgn0035189	337.836	0.592533	0.590457	1.00352	0.315612	0.712846
FBgn0035593	771.406	-0.554515	0.552767	-1.00316	0.315783	0.712952
FBgn0027508	137.004	-0.651758	0.650054	-1.00262	0.316044	0.713339
FBgn0036202	40.4279	-0.873807	0.871746	-1.00236	0.316168	0.713339
FBgn0036746	398.832	-0.544469	0.543193	-1.00235	0.316175	0.713339
FBgn0030679	4663.61	0.546685	0.545744	1.00173	0.316476	0.713688
FBgn0262124	356.644	0.540434	0.539501	1.00173	0.316474	0.713688
FBgn0000250	664.5	-0.563033	0.562464	-1.00101	0.316821	0.714298
FBgn0004394	12.8164	1.49447	1.49375	1.00048	0.317077	0.714541
FBgn0052438	34.7081	0.864861	0.864572	1.00033	0.317149	0.714541
FBgn0085428	72.9736	0.889946	0.889396	1.00062	0.317012	0.714541
FBgn0260746	37.9052	0.827057	0.827322	0.99968	0.317465	0.715088
FBgn0028426	59.1366	0.719517	0.720363	0.998825	0.317879	0.715689
FBgn0030816	437.419	0.512461	0.51304	0.998872	0.317856	0.715689
FBgn0025628	211.723	0.584349	0.585541	0.997965	0.318296	0.716207
FBgn0033887	3.37521	2.43163	2.43677	0.997894	0.318331	0.716207
FBgn0035601	1191.57	0.560574	0.561673	0.998044	0.318258	0.716207
FBgn0031770	14.7397	-1.23087	1.23404	-0.997432	0.318555	0.716546
FBgn0031566	122.931	-0.610663	0.612404	-0.997156	0.318689	0.716681
FBgn0036341	152.137	0.6266	0.628524	0.996939	0.318794	0.716752
FBgn0015561	10.6883	-1.61429	1.61962	-0.996709	0.318906	0.716757
FBgn0051352	352.224	-0.536188	0.538	-0.996631	0.318944	0.716757
FBgn0030306	170.973	0.582364	0.584763	0.995896	0.3193	0.717061
FBgn0037876	22.7291	0.995292	0.999295	0.995994	0.319253	0.717061
FBgn0086910	142.266	-0.62842	0.630951	-0.99599	0.319255	0.717061
FBgn0003942	6997.23	-0.579992	0.582652	-0.995435	0.319525	0.717305
FBgn0023515	10.1854	1.57755	1.58489	0.995369	0.319557	0.717305
FBgn0039141	61.0212	-0.745732	0.749705	-0.994701	0.319882	0.717868
FBgn0003687	49.8015	0.738661	0.742961	0.994213	0.320119	0.718122
FBgn0036509	263.445	0.527533	0.530629	0.994165	0.320142	0.718122
FBgn0037834	76.2486	0.662457	0.666449	0.994011	0.320218	0.718124
FBgn0003256	662.124	0.52855	0.532261	0.993029	0.320696	0.718619
FBgn0010222	187.744	-0.609846	0.614175	-0.99295	0.320734	0.718619
FBgn0028644	12.0412	-1.25899	1.26772	-0.993113	0.320655	0.718619
FBgn0038511	3.37007	-2.42214	2.43903	-0.993075	0.320674	0.718619
FBgn0030695	89.9538	-0.628606	0.633366	-0.992485	0.320961	0.71863
FBgn0045761	1135.94	-0.510137	0.513885	-0.992706	0.320853	0.71863
FBgn0263390	63.8134	-0.724365	0.729763	-0.992603	0.320904	0.71863
FBgn0014903	81.6737	0.658885	0.665003	0.9908	0.321783	0.718649
FBgn0016698	234.9	0.545958	0.550926	0.990982	0.321694	0.718649
FBgn0025866	231.611	-0.547055	0.55131	-0.992282	0.32106	0.718649
FBgn0026176	51.2963	-0.943369	0.951201	-0.991766	0.321311	0.718649
FBgn0027609	122.011	-0.624576	0.630116	-0.991208	0.321584	0.718649
FBgn0036616	123.022	0.588434	0.593603	0.991291	0.321544	0.718649
FBgn0039687	32.9214	0.903515	0.910956	0.991831	0.32128	0.718649
FBgn0040153	100.397	0.645277	0.65123	0.990859	0.321755	0.718649
FBgn0040383	244.358	0.531595	0.536457	0.990937	0.321716	0.718649
FBgn0085466	11.1305	1.33768	1.34878	0.991775	0.321307	0.718649
FBgn0086708	1449.35	0.476851	0.481181	0.991001	0.321685	0.718649
FBgn0036973	39.368	-0.79619	0.803728	-0.990621	0.321871	0.71868
FBgn0030065	33.2259	-0.84119	0.849464	-0.99026	0.322047	0.718743
FBgn0264006	59.3363	-0.76757	0.775057	-0.99034	0.322008	0.718743
FBgn0004650	3.3079	2.89335	2.92485	0.98923	0.322551	0.718773
FBgn0010416	61.9063	0.692016	0.699273	0.989622	0.322359	0.718773
FBgn0015374	388.554	0.541326	0.54683	0.989935	0.322206	0.718773
FBgn0015754	1438.84	-0.494368	0.499932	-0.988869	0.322727	0.718773
FBgn0032715	208.345	0.583965	0.589981	0.989804	0.32227	0.718773
FBgn0032793	77.9373	0.685471	0.692627	0.989669	0.322336	0.718773
FBgn0033357	425.207	-0.624901	0.632092	-0.988623	0.322847	0.718773
FBgn0035649	150.809	-0.576737	0.583142	-0.989016	0.322655	0.718773
FBgn0038296	10.283	-1.33601	1.35187	-0.988266	0.323022	0.718773
FBgn0260860	48.8222	0.82741	0.836836	0.988736	0.322792	0.718773
FBgn0262570	5.35235	1.94654	1.96931	0.988439	0.322938	0.718773
FBgn0262603	370.047	-0.519399	0.52556	-0.988277	0.323017	0.718773
FBgn0263396	1292.84	0.49345	0.499238	0.988406	0.322954	0.718773
FBgn0004865	37.6728	-0.801127	0.811056	-0.987759	0.323271	0.718817
FBgn0031673	507.771	0.517905	0.524396	0.987621	0.323338	0.718817
FBgn0034009	102.6	-0.641169	0.649184	-0.987654	0.323322	0.718817
FBgn0051538	10.0915	-1.42609	1.44389	-0.987671	0.323314	0.718817
FBgn0020279	723.07	-0.53826	0.54733	-0.983429	0.325396	0.720425
FBgn0021795	394.593	0.517887	0.526575	0.9835	0.325361	0.720425
FBgn0023097	211.516	-0.590247	0.599296	-0.9849	0.324673	0.720425
FBgn0028481	31.2396	-0.874013	0.887859	-0.984406	0.324916	0.720425
FBgn0030976	4214.69	0.535148	0.543753	0.984175	0.32503	0.720425
FBgn0031772	75.9565	0.702884	0.713832	0.984662	0.32479	0.720425
FBgn0031897	295.799	-0.55464	0.563858	-0.983653	0.325286	0.720425
FBgn0031950	544.693	-0.527057	0.535422	-0.984376	0.324931	0.720425
FBgn0033761	128.4	0.611875	0.621716	0.984172	0.325031	0.720425
FBgn0034261	110.199	-0.638231	0.647885	-0.985098	0.324576	0.720425
FBgn0037963	90.5916	-0.673109	0.683344	-0.985022	0.324613	0.720425
FBgn0038472	48.6307	0.811832	0.825305	0.983675	0.325275	0.720425
FBgn0039831	605.685	-0.497326	0.504927	-0.984945	0.324651	0.720425
FBgn0051151	592.092	-0.562758	0.5719	-0.984014	0.325109	0.720425
FBgn0051198	182.371	-0.745588	0.757578	-0.984173	0.32503	0.720425
FBgn0261550	179.94	-0.556086	0.564769	-0.984626	0.324808	0.720425
FBgn0262169	1003.87	-0.494784	0.501962	-0.985699	0.324281	0.720425
FBgn0262869	29.7057	-0.957807	0.972871	-0.984515	0.324862	0.720425
FBgn0259142	160.468	0.633251	0.644224	0.982967	0.325624	0.720764
FBgn0014006	551.464	-0.538404	0.54851	-0.981575	0.326309	0.720876
FBgn0022724	21.7277	0.978524	0.99671	0.981754	0.326221	0.720876
FBgn0029003	109.187	0.615386	0.626747	0.981873	0.326162	0.720876
FBgn0030029	47.7154	0.743931	0.757079	0.982634	0.325788	0.720876
FBgn0030676	33.841	0.922927	0.940459	0.981358	0.326416	0.720876
FBgn0032961	212.603	0.540392	0.550444	0.981739	0.326228	0.720876
FBgn0039487	24.1794	-0.924903	0.941812	-0.982046	0.326077	0.720876
FBgn0040366	19.619	1.05134	1.07104	0.98161	0.326292	0.720876
FBgn0051472	365.043	0.569586	0.580303	0.981532	0.32633	0.720876
FBgn0259222	32.8424	-0.964164	0.98245	-0.981387	0.326402	0.720876
FBgn0000221	10.8978	1.36358	1.39185	0.979689	0.32724	0.721141
FBgn0000289	489.023	-0.55149	0.563172	-0.979256	0.327453	0.721141
FBgn0001961	203.801	0.537402	0.549007	0.978862	0.327648	0.721141
FBgn0003651	535.934	-0.532772	0.544416	-0.978612	0.327772	0.721141
FBgn0005638	89.1705	-0.684054	0.69739	-0.980879	0.326653	0.721141
FBgn0014163	1172.91	-0.504163	0.515441	-0.978118	0.328016	0.721141
FBgn0023545	86.7417	0.635399	0.648407	0.979939	0.327116	0.721141
FBgn0024887	80.0492	0.654747	0.669333	0.978208	0.327971	0.721141
FBgn0031414	38.1973	-0.912546	0.931184	-0.979984	0.327094	0.721141
FBgn0031437	67.2541	0.674467	0.687733	0.980711	0.326735	0.721141
FBgn0031934	3.08202	-2.25792	2.30817	-0.978229	0.327961	0.721141
FBgn0032640	267.564	0.539208	0.551245	0.978163	0.327994	0.721141
FBgn0038730	20.0519	-1.14835	1.17211	-0.979734	0.327218	0.721141
FBgn0039590	158.414	-0.604488	0.617078	-0.979597	0.327285	0.721141
FBgn0040337	67.4129	0.70526	0.719437	0.980294	0.326941	0.721141
FBgn0050044	3.08202	-2.25792	2.30817	-0.978229	0.327961	0.721141
FBgn0053143	27.6871	-0.902073	0.921254	-0.979179	0.327491	0.721141
FBgn0260972	784.958	0.496275	0.5066	0.979619	0.327274	0.721141
FBgn0262562	1078.02	-0.579091	0.592052	-0.978108	0.328021	0.721141
FBgn0264560	308.004	-0.619624	0.633017	-0.978841	0.327658	0.721141
FBgn0031285	1425.78	0.469322	0.479992	0.97777	0.328188	0.721182
FBgn0261871	4.42677	-1.91728	1.96085	-0.977782	0.328182	0.721182
FBgn0030048	26.2791	0.940692	0.962359	0.977485	0.328329	0.72125
FBgn0040954	136.856	0.722645	0.739349	0.977407	0.328367	0.72125
FBgn0014877	313.654	0.525048	0.537847	0.976203	0.328964	0.721632
FBgn0031308	67.2707	-0.679982	0.696151	-0.976773	0.328682	0.721632
FBgn0033692	97.1326	-0.610504	0.625416	-0.976157	0.328987	0.721632
FBgn0034070	26.8866	-0.966042	0.989058	-0.97673	0.328703	0.721632
FBgn0034691	177.348	-0.596252	0.610611	-0.976484	0.328825	0.721632
FBgn0086736	149.199	-0.579543	0.593684	-0.976181	0.328975	0.721632
FBgn0034715	4.45904	-2.20895	2.26422	-0.975593	0.329266	0.721681
FBgn0039929	215.938	0.544256	0.557764	0.975781	0.329173	0.721681
FBgn0042083	138.494	-0.566042	0.580212	-0.975577	0.329274	0.721681
FBgn0085209	28.5154	0.924176	0.947376	0.975512	0.329306	0.721681
FBgn0019968	490.594	-0.550757	0.564675	-0.975352	0.329386	0.721692
FBgn0010607	47.845	0.814202	0.835513	0.974493	0.329812	0.722299
FBgn0037551	282.71	0.587454	0.60275	0.974623	0.329747	0.722299
FBgn0011725	345.368	-0.520179	0.533985	-0.974147	0.329984	0.722513
FBgn0037728	486.593	0.574808	0.590667	0.973149	0.330479	0.723073
FBgn0052756	34.4496	0.87161	0.895766	0.973032	0.330537	0.723073
FBgn0053110	44.0387	-0.799134	0.821079	-0.973273	0.330418	0.723073
FBgn0261641	218.918	-0.595981	0.612316	-0.973322	0.330393	0.723073
FBgn0035529	564.971	0.52266	0.537293	0.972766	0.33067	0.7232
FBgn0034217	5.96887	1.75407	1.80355	0.972567	0.330768	0.723254
FBgn0010359	63.1322	2.72501	2.80542	0.97134	0.331379	0.723655
FBgn0011259	95.042	-0.69611	0.716955	-0.970925	0.331585	0.723655
FBgn0024811	812.72	0.551272	0.567359	0.971645	0.331227	0.723655
FBgn0027375	251.798	0.535127	0.551381	0.970522	0.331786	0.723655
FBgn0029939	11.0937	1.30885	1.3487	0.970459	0.331818	0.723655
FBgn0030788	108.041	-0.612239	0.63044	-0.971129	0.331484	0.723655
FBgn0032673	650.043	-0.518249	0.533533	-0.971353	0.331372	0.723655
FBgn0034717	117.634	0.684499	0.704539	0.971556	0.331271	0.723655
FBgn0036733	23.205	0.936589	0.965155	0.970402	0.331846	0.723655
FBgn0042094	152.361	-0.580316	0.597429	-0.971356	0.331371	0.723655
FBgn0052196	30.5118	0.928938	0.956649	0.971033	0.331532	0.723655
FBgn0053111	58.745	-0.689106	0.71007	-0.970475	0.33181	0.723655
FBgn0013725	9.51925	-1.40668	1.45017	-0.970009	0.332042	0.723835
FBgn0035404	14923.1	-0.518855	0.534936	-0.969938	0.332077	0.723835
FBgn0031739	45.5472	0.753028	0.776596	0.969653	0.332219	0.723982
FBgn0011207	92.9293	0.610556	0.629887	0.96931	0.33239	0.724042
FBgn0038924	335.464	0.515589	0.53192	0.969299	0.332396	0.724042
FBgn0030268	241.954	-0.547552	0.565203	-0.96877	0.33266	0.724189
FBgn0030348	19.7763	0.997694	1.0296	0.969008	0.332541	0.724189
FBgn0036749	21.4461	-1.00273	1.03543	-0.968417	0.332836	0.724189
FBgn0040817	10.8155	-1.25531	1.29609	-0.968532	0.332779	0.724189
FBgn0083975	17.4622	-1.06576	1.10045	-0.96848	0.332805	0.724189
FBgn0032031	101.536	0.601838	0.622009	0.96757	0.333259	0.724921
FBgn0032908	9.29337	-1.72431	1.78382	-0.966636	0.333726	0.724921
FBgn0033232	25.9615	0.909499	0.940426	0.967113	0.333487	0.724921
FBgn0033438	43.7101	-0.785336	0.812515	-0.966549	0.33377	0.724921
FBgn0037186	108.06	0.597348	0.617937	0.966682	0.333703	0.724921
FBgn0037703	35.6918	-0.861638	0.89124	-0.966785	0.333651	0.724921
FBgn0038404	93.3121	0.783333	0.809815	0.967298	0.333395	0.724921
FBgn0263278	153.919	0.564782	0.58429	0.966612	0.333738	0.724921
FBgn0015789	1696.36	-0.488195	0.50517	-0.966398	0.333845	0.724923
FBgn0033744	100.202	0.74581	0.772418	0.965553	0.334268	0.725679
FBgn0037911	49.3844	-0.73617	0.762863	-0.96501	0.33454	0.725845
FBgn0051345	41.5689	-0.800617	0.82945	-0.965239	0.334425	0.725845
FBgn0259992	7.32649	1.53623	1.59203	0.964952	0.334569	0.725845
FBgn0029818	63.8856	0.675216	0.700121	0.964428	0.334832	0.726253
FBgn0039736	46.562	-1.10401	1.14529	-0.963961	0.335066	0.726599
FBgn0001324	171.45	-0.634054	0.657985	-0.96363	0.335232	0.726707
FBgn0033901	13.4664	1.15952	1.20355	0.963413	0.33534	0.726707
FBgn0035092	287.145	0.637462	0.661621	0.963484	0.335304	0.726707
FBgn0036183	275.478	0.562788	0.584296	0.963191	0.335452	0.726787
FBgn0026438	82.5709	-0.720812	0.748683	-0.962774	0.335661	0.726956
FBgn0030159	5.60315	-1.69285	1.75864	-0.962589	0.335754	0.726956
FBgn0264598	51.4123	-0.802109	0.83319	-0.962697	0.3357	0.726956
FBgn0039200	6.00605	1.76155	1.83039	0.962395	0.335851	0.727004
FBgn0035532	77.799	0.683851	0.710966	0.961861	0.336119	0.727422
FBgn0264087	27.5469	-0.971224	1.01004	-0.961572	0.336265	0.727575
FBgn0011715	89.1324	0.631731	0.657305	0.961092	0.336506	0.727776
FBgn0037275	140.774	-0.558552	0.581166	-0.961089	0.336507	0.727776
FBgn0010053	291.389	0.522228	0.5436	0.960684	0.336711	0.727809
FBgn0263350	1096.43	-0.519375	0.540564	-0.960802	0.336651	0.727809
FBgn0263605	27.2001	0.877607	0.913591	0.960612	0.336747	0.727809
FBgn0039531	191.872	0.589535	0.614024	0.960116	0.336997	0.728186
FBgn0010774	174.846	0.557637	0.580903	0.959949	0.337081	0.728206
FBgn0261843	19.3922	-1.08916	1.13495	-0.95965	0.337231	0.728369
FBgn0039809	32.3873	0.823042	0.858086	0.95916	0.337478	0.72874
FBgn0087008	175.028	-0.648743	0.676709	-0.958674	0.337723	0.729106
FBgn0004655	242.444	-0.576192	0.602799	-0.955862	0.339142	0.729148
FBgn0027491	42.1606	-0.821036	0.858098	-0.956809	0.338664	0.729148
FBgn0028468	44.3915	0.745836	0.778813	0.957657	0.338236	0.729148
FBgn0031307	17.1476	-1.10394	1.15335	-0.957166	0.338484	0.729148
FBgn0032295	23.1105	-0.912863	0.953448	-0.957433	0.338349	0.729148
FBgn0033663	579.351	0.543362	0.568422	0.955912	0.339117	0.729148
FBgn0035025	37.515	0.797337	0.833539	0.956569	0.338785	0.729148
FBgn0035300	10.4683	1.29442	1.35448	0.95566	0.339244	0.729148
FBgn0035501	41.4955	0.752815	0.787855	0.955525	0.339312	0.729148
FBgn0036337	1073.51	0.534641	0.55878	0.956801	0.338668	0.729148
FBgn0037207	33.2522	0.861763	0.900307	0.957188	0.338472	0.729148
FBgn0038723	184.19	0.555386	0.580153	0.95731	0.338411	0.729148
FBgn0039008	394.496	0.503802	0.52656	0.95678	0.338679	0.729148
FBgn0040064	467.553	0.544026	0.569355	0.955513	0.339318	0.729148
FBgn0046113	99.8644	-0.728789	0.761326	-0.957263	0.338435	0.729148
FBgn0051189	7.65409	1.52685	1.59767	0.955676	0.339236	0.729148
FBgn0052687	401.575	-0.56506	0.590922	-0.956234	0.338954	0.729148
FBgn0053653	245.953	-0.596929	0.62368	-0.957107	0.338513	0.729148
FBgn0086134	329.748	-0.529454	0.553663	-0.956275	0.338933	0.729148
FBgn0086904	1352.1	0.553164	0.578258	0.956604	0.338767	0.729148
FBgn0260779	98.9204	-0.613692	0.640526	-0.958105	0.33801	0.729148
FBgn0014010	894.042	0.487297	0.510546	0.954462	0.33985	0.729644
FBgn0026753	3064.9	0.483331	0.506312	0.954612	0.339774	0.729644
FBgn0034975	222.666	-0.675976	0.707916	-0.954882	0.339637	0.729644
FBgn0038199	9.82719	1.38125	1.44701	0.954558	0.339801	0.729644
FBgn0028343	446.634	-0.504336	0.528579	-0.954136	0.340015	0.729837
FBgn0004619	16.4799	-1.08889	1.14175	-0.953701	0.340235	0.729988
FBgn0021944	93.0598	0.601193	0.630354	0.953739	0.340216	0.729988
FBgn0033751	2145.81	0.502446	0.527114	0.953202	0.340488	0.730369
FBgn0052521	534.383	0.482102	0.506057	0.952662	0.340761	0.730793
FBgn0041702	30.7112	0.899279	0.944173	0.952451	0.340868	0.730861
FBgn0011509	75.3278	0.643148	0.675947	0.951477	0.341362	0.731759
FBgn0004885	107.137	0.657093	0.690761	0.95126	0.341472	0.731834
FBgn0035231	53.3918	0.705903	0.742257	0.951022	0.341593	0.731932
FBgn0028926	57.6358	0.723377	0.760874	0.950719	0.341747	0.731954
FBgn0030630	67.7039	0.657287	0.691378	0.950692	0.341761	0.731954
FBgn0086908	113.422	-0.600778	0.632028	-0.950556	0.34183	0.731954
FBgn0030411	69.8986	0.667412	0.702299	0.950326	0.341947	0.732043
FBgn0035692	140	0.604729	0.636629	0.949893	0.342167	0.732353
FBgn0039332	141.868	-0.646075	0.680377	-0.949584	0.342324	0.732528
FBgn0034135	63.4745	-0.688521	0.725363	-0.949209	0.342514	0.732774
FBgn0035379	22.8492	-0.933067	0.983606	-0.948618	0.342815	0.733256
FBgn0033354	31.7065	-0.813786	0.858102	-0.948356	0.342948	0.73338
FBgn0031069	533.912	-0.507547	0.535508	-0.947786	0.343239	0.733795
FBgn0038332	10.4794	1.27527	1.34568	0.947677	0.343294	0.733795
FBgn0034705	10.807	1.28183	1.35289	0.947471	0.343399	0.733858
FBgn0027259	16.5862	1.04431	1.1027	0.947055	0.343611	0.734092
FBgn0036772	30.257	0.826872	0.873428	0.946698	0.343793	0.734092
FBgn0038498	35.9686	-0.820442	0.866667	-0.946663	0.34381	0.734092
FBgn0038685	9.13909	-1.35539	1.43151	-0.946821	0.34373	0.734092
FBgn0027868	121.213	0.583328	0.616505	0.946184	0.344055	0.734254
FBgn0038323	53.9648	0.781697	0.826013	0.946349	0.343971	0.734254
FBgn0051291	3.48654	-2.09459	2.21399	-0.946069	0.344113	0.734254
FBgn0041205	276.891	0.507301	0.53682	0.945012	0.344653	0.735244
FBgn0034898	6.38247	-1.59543	1.68891	-0.94465	0.344838	0.735477
FBgn0000316	119.246	-0.588874	0.623556	-0.944379	0.344976	0.73561
FBgn0029896	1087.68	-1.66324	1.76225	-0.943816	0.345264	0.736063
FBgn0027563	59.7797	0.694511	0.736064	0.943548	0.345401	0.736193
FBgn0032915	43.6913	0.765889	0.812109	0.943087	0.345636	0.736463
FBgn0036922	27.3689	0.899441	0.953954	0.942855	0.345755	0.736463
FBgn0041087	17.6159	-1.00885	1.06989	-0.942947	0.345708	0.736463
FBgn0037617	46.283	0.749615	0.795287	0.942571	0.3459	0.736611
FBgn0261119	91.1337	0.605286	0.642403	0.942221	0.346079	0.736831
FBgn0034264	11.8276	-1.1845	1.25737	-0.942039	0.346172	0.736868
FBgn0036142	49.7829	-0.727871	0.772805	-0.941856	0.346266	0.736906
FBgn0004867	3799.52	-0.452928	0.480976	-0.941684	0.346355	0.736933
FBgn0026404	52.4548	-0.701278	0.745102	-0.941185	0.34661	0.737153
FBgn0040239	981.033	0.474968	0.504599	0.941278	0.346562	0.737153
FBgn0015286	177.135	0.55526	0.590356	0.940551	0.346935	0.73736
FBgn0035948	31.699	-0.804433	0.855254	-0.940578	0.346921	0.73736
FBgn0042177	167.328	-0.557353	0.592431	-0.94079	0.346813	0.73736
FBgn0023520	58.4303	0.668366	0.710776	0.940333	0.347047	0.737436
FBgn0005696	3.27477	2.35717	2.50794	0.939882	0.347278	0.737766
FBgn0003295	3.26365	2.40297	2.55964	0.938792	0.347838	0.737939
FBgn0026060	125.62	0.556795	0.593403	0.938309	0.348086	0.737939
FBgn0031488	7.76592	-1.42725	1.52019	-0.938862	0.347802	0.737939
FBgn0035106	266.366	-0.615899	0.656389	-0.938314	0.348083	0.737939
FBgn0035109	66.921	0.695639	0.741106	0.93865	0.347911	0.737939
FBgn0035204	316.691	-0.50631	0.539309	-0.938812	0.347827	0.737939
FBgn0040752	285.709	-0.531697	0.566259	-0.938963	0.34775	0.737939
FBgn0051150	87.4089	0.632235	0.673011	0.939413	0.347519	0.737939
FBgn0052250	39.0994	0.811983	0.865167	0.938528	0.347973	0.737939
FBgn0053108	31.9568	0.905538	0.965195	0.938192	0.348146	0.737939
FBgn0263873	140.718	-0.620107	0.661027	-0.938096	0.348195	0.737939
FBgn0039153	226.724	-0.547071	0.583411	-0.937712	0.348393	0.738197
FBgn0032938	438.777	-0.522353	0.557179	-0.937497	0.348503	0.73827
FBgn0011305	254.751	0.516846	0.5523	0.935806	0.349373	0.738437
FBgn0027605	370.645	0.488837	0.522505	0.935565	0.349497	0.738437
FBgn0028694	183.844	-0.536171	0.572942	-0.935822	0.349365	0.738437
FBgn0029821	14.7722	1.5408	1.64717	0.935424	0.34957	0.738437
FBgn0033734	5402.51	-0.503688	0.537673	-0.936792	0.348866	0.738437
FBgn0035726	546.572	-0.495838	0.529295	-0.936789	0.348867	0.738437
FBgn0036494	19.7164	-1.02892	1.09949	-0.935813	0.34937	0.738437
FBgn0038903	6.17188	1.68175	1.79681	0.935967	0.34929	0.738437
FBgn0039405	29.0897	-0.827755	0.884485	-0.935861	0.349345	0.738437
FBgn0051760	35.998	-0.917093	0.979802	-0.935998	0.349274	0.738437
FBgn0260224	29.0897	-0.827755	0.884485	-0.935861	0.349345	0.738437
FBgn0260388	109.053	0.572511	0.611892	0.93564	0.349459	0.738437
FBgn0263395	155.988	-0.593482	0.634188	-0.935814	0.349369	0.738437
FBgn0024558	124.106	0.578116	0.619006	0.933943	0.350333	0.738444
FBgn0026379	231.815	0.514987	0.551133	0.934416	0.350089	0.738444
FBgn0028646	1252.86	-0.483489	0.517166	-0.934881	0.349849	0.738444
FBgn0036260	3.85388	-1.94205	2.07805	-0.934554	0.350018	0.738444
FBgn0036661	1950.41	-0.515039	0.55117	-0.934447	0.350073	0.738444
FBgn0037107	21.4971	-0.937506	1.00378	-0.933972	0.350319	0.738444
FBgn0038099	7.12752	1.48924	1.59416	0.93418	0.350211	0.738444
FBgn0039738	838.641	-0.50614	0.541373	-0.934919	0.34983	0.738444
FBgn0085410	7.35734	-1.43639	1.53762	-0.934163	0.35022	0.738444
FBgn0263108	674.018	-0.513549	0.549215	-0.935061	0.349757	0.738444
FBgn0085317	15.1914	1.06406	1.13955	0.933753	0.350431	0.73849
FBgn0037636	4733.96	0.446356	0.47832	0.933174	0.35073	0.73896
FBgn0030669	398.39	-0.532597	0.570911	-0.93289	0.350877	0.739108
FBgn0035483	157.652	-0.561848	0.602466	-0.93258	0.351037	0.739285
FBgn0034387	1079.32	0.529839	0.56837	0.932207	0.351229	0.739531
FBgn0004364	102.454	-0.650307	0.698225	-0.931372	0.351661	0.739747
FBgn0030748	59.2539	0.679896	0.729872	0.931528	0.351581	0.739747
FBgn0033395	17.5649	1.07307	1.15226	0.931272	0.351713	0.739747
FBgn0037815	13.2061	1.13456	1.21785	0.931604	0.351541	0.739747
FBgn0263343	11.349	-1.37948	1.48115	-0.931361	0.351667	0.739747
FBgn0030407	26.0942	0.861636	0.925499	0.930997	0.351855	0.739886
FBgn0036801	252.66	0.519764	0.55854	0.930576	0.352073	0.740184
FBgn0020496	816.248	-0.46526	0.500408	-0.92976	0.352495	0.740591
FBgn0029785	5038.68	-0.488822	0.525717	-0.929821	0.352464	0.740591
FBgn0033521	73.1763	0.664282	0.71441	0.929833	0.352458	0.740591
FBgn0032873	87.6107	0.592971	0.637889	0.929584	0.352586	0.740622
FBgn0023509	90.7316	-0.622591	0.670504	-0.928543	0.353126	0.740964
FBgn0034447	16.0099	1.15407	1.24296	0.928484	0.353157	0.740964
FBgn0036994	20.0823	0.958474	1.03165	0.929066	0.352855	0.740964
FBgn0037736	27.2564	-0.899578	0.968438	-0.928897	0.352943	0.740964
FBgn0038788	144.6	0.547468	0.589698	0.928387	0.353207	0.740964
FBgn0039232	6.42031	-1.62337	1.74818	-0.928606	0.353093	0.740964
FBgn0031377	66.449	-0.689517	0.744669	-0.925937	0.354479	0.742848
FBgn0031598	56.8261	-0.697742	0.7537	-0.925756	0.354573	0.742848
FBgn0032193	30.9167	0.863034	0.932108	0.925895	0.354501	0.742848
FBgn0036356	32.5346	0.873996	0.943659	0.926178	0.354354	0.742848
FBgn0039691	131.665	0.549348	0.593554	0.925524	0.354693	0.742848
FBgn0039863	169.754	-0.598434	0.64662	-0.925479	0.354717	0.742848
FBgn0052736	282.83	-0.525062	0.566845	-0.92629	0.354295	0.742848
FBgn0259204	282.83	-0.525062	0.566845	-0.92629	0.354295	0.742848
FBgn0042134	317	-0.50098	0.541436	-0.925281	0.35482	0.742904
FBgn0004926	376.143	0.481596	0.520658	0.924974	0.354979	0.742918
FBgn0015520	18.905	0.973543	1.05245	0.925026	0.354953	0.742918
FBgn0022772	5.03032	1.92927	2.08692	0.924459	0.355248	0.742999
FBgn0041627	34.9024	0.786343	0.850469	0.924599	0.355174	0.742999
FBgn0052226	64.3601	-0.760489	0.822387	-0.924733	0.355105	0.742999
FBgn0033906	534.312	0.501159	0.542216	0.924279	0.355341	0.743006
FBgn0261823	218.323	-0.581051	0.628735	-0.924158	0.355404	0.743006
FBgn0016075	705.58	-0.516435	0.559026	-0.923812	0.355584	0.743218
FBgn0034282	350.702	-0.49418	0.535104	-0.923522	0.355735	0.743218
FBgn0261688	402.811	0.498802	0.540052	0.923619	0.355685	0.743218
FBgn0031600	99.9007	0.576482	0.624804	0.92266	0.356184	0.743677
FBgn0031876	30.3295	0.820409	0.889175	0.922663	0.356183	0.743677
FBgn0034365	131.566	0.583136	0.632014	0.922662	0.356183	0.743677
FBgn0031287	49.322	0.706893	0.766399	0.922357	0.356343	0.743848
FBgn0000244	381.636	0.49668	0.538773	0.921872	0.356595	0.744215
FBgn0039083	25.0184	-0.861966	0.935182	-0.921709	0.35668	0.744233
FBgn0037573	256.876	0.528175	0.573222	0.921414	0.356835	0.744235
FBgn0262730	107.534	-0.674273	0.731689	-0.921529	0.356774	0.744235
FBgn0038421	723.968	0.537606	0.583573	0.921233	0.356929	0.744272
FBgn0039566	48.2035	0.700406	0.760459	0.92103	0.357035	0.744333
FBgn0003334	618.056	-0.495941	0.538551	-0.92088	0.357113	0.744337
FBgn0033911	36.4637	-0.838251	0.91047	-0.92068	0.357217	0.744395
FBgn0038504	198.412	-0.536851	0.583705	-0.919729	0.357714	0.74527
FBgn0016694	3256.02	0.449183	0.488495	0.919525	0.357821	0.745332
FBgn0026268	10.4663	1.26452	1.37544	0.919362	0.357906	0.74535
FBgn0026616	42.1647	-0.736392	0.801568	-0.918689	0.358258	0.745636
FBgn0030990	170.652	0.542517	0.590484	0.918768	0.358217	0.745636
FBgn0034722	348.711	-0.527975	0.574723	-0.91866	0.358274	0.745636
FBgn0051191	39.1892	1.00487	1.09402	0.918512	0.358351	0.745637
FBgn0023542	194.594	0.515516	0.561498	0.91811	0.358561	0.745915
FBgn0039555	442.346	-0.494295	0.538504	-0.917903	0.35867	0.745981
FBgn0028984	83.2958	0.615645	0.671256	0.917153	0.359063	0.746638
FBgn0023423	424.895	-0.493661	0.539258	-0.915445	0.359958	0.747221
FBgn0028341	1163.04	-0.444043	0.484739	-0.916046	0.359643	0.747221
FBgn0029629	571.927	-0.464434	0.50683	-0.916351	0.359483	0.747221
FBgn0030855	42.003	0.720822	0.787114	0.915779	0.359783	0.747221
FBgn0031990	747.475	-0.523659	0.571977	-0.915524	0.359916	0.747221
FBgn0032055	82.4597	-4.19124	4.57401	-0.916316	0.359501	0.747221
FBgn0033814	133.348	0.542839	0.592778	0.915755	0.359795	0.747221
FBgn0035498	825.665	-0.482499	0.526958	-0.915631	0.359861	0.747221
FBgn0033191	198.144	-0.509856	0.557041	-0.915294	0.360037	0.747226
FBgn0263336	13.4203	1.10887	1.21237	0.914625	0.360388	0.747794
FBgn0011584	534.034	0.474011	0.518655	0.913922	0.360758	0.748241
FBgn0016126	692.239	0.495238	0.541839	0.913996	0.360719	0.748241
FBgn0027570	169.399	-0.575742	0.630214	-0.913567	0.360945	0.748309
FBgn0050381	19.1493	0.949146	1.03885	0.913653	0.360899	0.748309
FBgn0025743	90.6789	-0.576919	0.631709	-0.913268	0.361102	0.748475
FBgn0037109	136.085	-0.551503	0.604027	-0.913043	0.36122	0.74856
FBgn0029128	9.93275	-1.31259	1.43803	-0.91277	0.361363	0.748698
FBgn0026196	81.83	0.595124	0.652145	0.912564	0.361472	0.748716
FBgn0036833	3301.46	0.705289	0.772952	0.912461	0.361526	0.748716
FBgn0027363	313.092	-0.502747	0.551367	-0.911818	0.361864	0.749097
FBgn0033807	2201.34	0.496291	0.544212	0.911943	0.361799	0.749097
FBgn0029783	1078.59	0.513933	0.563864	0.911449	0.362059	0.74918
FBgn0038619	31.6313	0.804996	0.883163	0.911492	0.362036	0.74918
FBgn0015576	122.606	0.543197	0.597008	0.909866	0.362893	0.749485
FBgn0025631	150.704	-0.54937	0.60346	-0.910367	0.362629	0.749485
FBgn0032723	87.9194	-0.644653	0.708417	-0.90999	0.362828	0.749485
FBgn0035210	3.02154	2.73234	3.00306	0.909852	0.362901	0.749485
FBgn0035420	114.527	-0.613249	0.673773	-0.910171	0.362732	0.749485
FBgn0037297	45.1335	0.720405	0.791076	0.910664	0.362472	0.749485
FBgn0039938	44.5858	0.737821	0.810425	0.910412	0.362605	0.749485
FBgn0050467	29.0454	-0.816821	0.896621	-0.911	0.362295	0.749485
FBgn0053303	118.287	0.576455	0.633393	0.910106	0.362767	0.749485
FBgn0005617	155.817	-0.562308	0.618581	-0.909029	0.363335	0.749649
FBgn0010342	34.0517	0.822965	0.90607	0.90828	0.36373	0.749649
FBgn0027073	230.761	0.513169	0.564587	0.908929	0.363388	0.749649
FBgn0030079	197.383	0.501218	0.551246	0.909245	0.363221	0.749649
FBgn0030243	241.376	-0.547996	0.603264	-0.908385	0.363675	0.749649
FBgn0034335	67.0089	0.629044	0.692586	0.908254	0.363744	0.749649
FBgn0036332	14.592	1.06256	1.16879	0.909109	0.363293	0.749649
FBgn0036714	55.827	0.67257	0.740519	0.90824	0.363751	0.749649
FBgn0038166	62.41	0.662869	0.729545	0.908606	0.363558	0.749649
FBgn0038330	12.9972	1.19334	1.31364	0.908423	0.363655	0.749649
FBgn0037299	213.276	0.577095	0.635671	0.907852	0.363957	0.749913
FBgn0033616	26.1525	0.837379	0.92267	0.907561	0.36411	0.750071
FBgn0020620	129.646	-0.577904	0.636928	-0.907331	0.364232	0.750113
FBgn0034978	37.1679	-0.774415	0.853604	-0.907229	0.364286	0.750113
FBgn0261573	119.572	-0.557574	0.614901	-0.90677	0.364529	0.750454
FBgn0002524	103.238	0.612739	0.675864	0.906601	0.364618	0.75048
FBgn0262518	2480.32	-0.469392	0.517883	-0.906368	0.364741	0.750574
FBgn0000715	39.2562	0.776314	0.857082	0.905765	0.36506	0.750595
FBgn0030038	309.359	-0.492424	0.543511	-0.906005	0.364933	0.750595
FBgn0040780	41.893	0.763193	0.842329	0.906051	0.364909	0.750595
FBgn0263855	3.97869	2.02392	2.2343	0.905842	0.36502	0.750595
FBgn0036958	228.759	-0.522105	0.576567	-0.905541	0.365179	0.75068
FBgn0005642	55.4548	0.670112	0.740273	0.905223	0.365347	0.750867
FBgn0000140	3.07581	2.262	2.52424	0.896109	0.370195	0.750898
FBgn0000253	3899.89	0.466241	0.517414	0.901099	0.367536	0.750898
FBgn0002626	4251.73	-0.5137	0.57192	-0.898202	0.369078	0.750898
FBgn0004462	199.208	0.494356	0.551478	0.896421	0.370028	0.750898
FBgn0004687	609.49	0.476216	0.529544	0.899294	0.368496	0.750898
FBgn0010504	87.7528	0.599503	0.665855	0.900351	0.367934	0.750898
FBgn0014930	90.0178	0.578635	0.646292	0.895316	0.370618	0.750898
FBgn0020767	300.389	-0.478167	0.529623	-0.902844	0.366609	0.750898
FBgn0022069	46.9634	0.699357	0.776605	0.900531	0.367838	0.750898
FBgn0024556	3291.6	-0.453544	0.503375	-0.901007	0.367585	0.750898
FBgn0025878	29.8999	0.801916	0.893696	0.897303	0.369557	0.750898
FBgn0026083	429.718	-0.509889	0.566989	-0.899293	0.368497	0.750898
FBgn0027583	64.838	0.642712	0.714675	0.899307	0.368489	0.750898
FBgn0028399	753.429	0.459676	0.511246	0.89913	0.368584	0.750898
FBgn0028540	160.683	0.528801	0.590471	0.895559	0.370488	0.750898
FBgn0028688	318.177	-0.499292	0.553723	-0.9017	0.367216	0.750898
FBgn0028939	31.7774	0.781573	0.867152	0.90131	0.367424	0.750898
FBgn0029763	116.714	-0.557359	0.616118	-0.904631	0.365661	0.750898
FBgn0030360	30.9693	-0.776346	0.866777	-0.895669	0.370429	0.750898
FBgn0030554	35.1314	-0.748261	0.831496	-0.899897	0.368175	0.750898
FBgn0030659	36.3967	0.741598	0.826479	0.897298	0.36956	0.750898
FBgn0030833	23.3775	0.869331	0.968883	0.897251	0.369585	0.750898
FBgn0031186	321.129	-0.499653	0.552949	-0.903616	0.366199	0.750898
FBgn0031782	18.1393	0.994406	1.1058	0.899261	0.368514	0.750898
FBgn0032160	142.954	0.615701	0.680335	0.904997	0.365467	0.750898
FBgn0032358	428.428	0.514854	0.575036	0.895342	0.370605	0.750898
FBgn0032524	58.1903	0.650814	0.723383	0.899682	0.36829	0.750898
FBgn0033627	15.9112	-0.995433	1.10572	-0.900254	0.367985	0.750898
FBgn0033717	227.024	0.505038	0.563794	0.895785	0.370368	0.750898
FBgn0033884	73.6476	0.604214	0.668949	0.903229	0.366405	0.750898
FBgn0034494	64.003	-0.621544	0.687418	-0.904171	0.365905	0.750898
FBgn0034521	96.5329	-0.560418	0.625294	-0.896247	0.370121	0.750898
FBgn0034792	1378.56	-0.457508	0.51089	-0.895513	0.370513	0.750898
FBgn0035181	474.993	0.513898	0.57182	0.898706	0.368809	0.750898
FBgn0035678	18.9875	0.931738	1.04033	0.895614	0.370459	0.750898
FBgn0035802	477.947	0.452936	0.503253	0.900016	0.368112	0.750898
FBgn0035890	42.0138	0.727745	0.80966	0.898827	0.368745	0.750898
FBgn0037093	207.749	-0.529738	0.588274	-0.900495	0.367857	0.750898
FBgn0037549	181.867	-0.524099	0.581901	-0.900666	0.367766	0.750898
FBgn0037577	5.03837	-1.71335	1.91128	-0.89644	0.370018	0.750898
FBgn0037750	40.7901	0.812392	0.898989	0.903674	0.366168	0.750898
FBgn0038128	42.6159	0.744339	0.823467	0.90391	0.366043	0.750898
FBgn0038198	113.309	-0.557593	0.621896	-0.896602	0.369931	0.750898
FBgn0038306	33.6433	0.787092	0.872983	0.901613	0.367263	0.750898
FBgn0038804	47.2169	-0.769312	0.856385	-0.898325	0.369013	0.750898
FBgn0038881	155.64	-0.569146	0.634915	-0.896414	0.370032	0.750898
FBgn0039932	105.26	0.631026	0.702683	0.898024	0.369173	0.750898
FBgn0040259	117.069	0.543564	0.605554	0.897632	0.369382	0.750898
FBgn0040493	216.249	-0.518569	0.573102	-0.904845	0.365548	0.750898
FBgn0046763	56.9439	0.695993	0.773212	0.900132	0.36805	0.750898
FBgn0050021	513.063	-0.455757	0.506544	-0.899739	0.368259	0.750898
FBgn0050049	14.0015	1.10323	1.22464	0.900859	0.367663	0.750898
FBgn0051235	5.36446	-1.62703	1.81031	-0.898759	0.368781	0.750898
FBgn0051370	30.8158	0.796328	0.889369	0.895386	0.370581	0.750898
FBgn0051462	7.03465	-1.48258	1.64549	-0.900997	0.36759	0.750898
FBgn0052442	107.872	0.591899	0.659581	0.897386	0.369513	0.750898
FBgn0052857	313.629	2.67251	2.97282	0.898982	0.368662	0.750898
FBgn0053202	18.8306	-1.15016	1.27941	-0.898975	0.368666	0.750898
FBgn0053502	313.629	2.67251	2.97282	0.898982	0.368662	0.750898
FBgn0067622	19.7647	0.994504	1.10503	0.899975	0.368133	0.750898
FBgn0085382	33.3846	-0.821677	0.91113	-0.901822	0.367151	0.750898
FBgn0250908	11.4014	-1.25297	1.39699	-0.89691	0.369767	0.750898
FBgn0260964	259.481	-0.550546	0.610607	-0.901638	0.367249	0.750898
FBgn0261090	30.4897	-0.848617	0.940119	-0.90267	0.366701	0.750898
FBgn0261602	5663.66	-0.457901	0.511397	-0.895392	0.370577	0.750898
FBgn0262801	201.485	0.523872	0.580305	0.902753	0.366657	0.750898
FBgn0264001	130.629	-0.585254	0.653579	-0.895461	0.370541	0.750898
FBgn0264678	3.113	2.27641	2.53329	0.898601	0.368865	0.750898
FBgn0002914	216.379	-0.486525	0.5438	-0.894675	0.370961	0.751122
FBgn0032395	58.3512	-0.688994	0.770027	-0.894766	0.370912	0.751122
FBgn0033427	22.5334	0.897192	1.00259	0.894876	0.370853	0.751122
FBgn0040773	16486	-0.514274	0.575133	-0.894183	0.371224	0.751342
FBgn0264090	23.4586	-0.86706	0.969545	-0.894296	0.371164	0.751342
FBgn0031668	128.056	0.612584	0.685679	0.893397	0.371645	0.75188
FBgn0259719	128.056	0.612584	0.685679	0.893397	0.371645	0.75188
FBgn0264442	34.0914	-0.811181	0.908476	-0.892903	0.371909	0.752258
FBgn0029121	20.6095	0.920634	1.03131	0.892688	0.372024	0.752335
FBgn0030514	141.332	-0.544438	0.61	-0.892521	0.372114	0.75234
FBgn0036566	489.879	-0.494801	0.554465	-0.892394	0.372182	0.75234
FBgn0001104	139.577	0.549886	0.616586	0.891824	0.372487	0.752401
FBgn0004374	3.05166	2.28222	2.56009	0.891459	0.372683	0.752401
FBgn0023524	36.2195	-0.740996	0.830656	-0.892061	0.37236	0.752401
FBgn0031010	23.8302	-1.27831	1.43407	-0.89139	0.37272	0.752401
FBgn0031099	151.239	-0.534696	0.599736	-0.891552	0.372633	0.752401
FBgn0033108	23.261	-0.906744	1.0173	-0.891326	0.372754	0.752401
FBgn0260467	166.277	-0.510376	0.572519	-0.891456	0.372685	0.752401
FBgn0014870	164.503	-0.537952	0.603998	-0.890651	0.373116	0.752507
FBgn0032956	1482.15	0.465401	0.522382	0.890921	0.372972	0.752507
FBgn0039225	19.8998	1.2871	1.44506	0.890694	0.373093	0.752507
FBgn0262107	75.7555	0.607881	0.682372	0.890835	0.373018	0.752507
FBgn0038545	21.7556	0.975787	1.09796	0.888727	0.37415	0.754121
FBgn0039380	6.21004	-1.49715	1.68487	-0.888583	0.374227	0.754121
FBgn0053123	204.441	-0.523518	0.588916	-0.888953	0.374028	0.754121
FBgn0261617	615.167	-0.546994	0.615534	-0.88865	0.374191	0.754121
FBgn0033341	93.0077	0.609179	0.685975	0.888048	0.374515	0.754544
FBgn0004832	66.2001	0.61789	0.696139	0.887595	0.374759	0.754879
FBgn0026430	76.5808	0.590818	0.665877	0.887278	0.374929	0.754897
FBgn0031759	639.264	-0.508221	0.573067	-0.886843	0.375163	0.754897
FBgn0035150	51.3436	-0.675304	0.761706	-0.886568	0.375312	0.754897
FBgn0035986	27.7214	-0.798178	0.900117	-0.88675	0.375214	0.754897
FBgn0037332	398.18	-0.485118	0.547061	-0.886772	0.375202	0.754897
FBgn0040384	104.163	0.556425	0.62752	0.886706	0.375237	0.754897
FBgn0043842	1336.17	0.54863	0.618482	0.88706	0.375047	0.754897
FBgn0000150	3412.38	-0.490597	0.55352	-0.886321	0.375445	0.755008
FBgn0031092	83.9308	-0.571163	0.645347	-0.885048	0.376131	0.755184
FBgn0031959	23.4059	-0.839627	0.94888	-0.884861	0.376232	0.755184
FBgn0032478	8.05304	1.39633	1.57787	0.884949	0.376184	0.755184
FBgn0033635	154.914	0.512115	0.578551	0.885168	0.376066	0.755184
FBgn0038412	19.7844	-0.901333	1.01756	-0.885779	0.375736	0.755184
FBgn0039065	50.6265	0.706798	0.798499	0.885158	0.376072	0.755184
FBgn0041604	50.7997	-0.693323	0.783384	-0.885035	0.376138	0.755184
FBgn0085242	6.08448	1.65387	1.86682	0.885927	0.375657	0.755184
FBgn0262731	126.718	0.62868	0.710013	0.885448	0.375915	0.755184
FBgn0259834	96.8375	-0.646196	0.730742	-0.884301	0.376534	0.755634
FBgn0033122	38.7773	0.711595	0.80485	0.884133	0.376624	0.75566
FBgn0260936	189.935	-0.509641	0.57655	-0.88395	0.376723	0.755703
FBgn0005694	198.834	-0.501361	0.567599	-0.883301	0.377073	0.755735
FBgn0011802	24.9924	0.828032	0.937289	0.883433	0.377002	0.755735
FBgn0032445	25.3813	0.838654	0.949688	0.883083	0.377191	0.755735
FBgn0087041	14.5073	-1.04032	1.17809	-0.883055	0.377206	0.755735
FBgn0261439	45298.8	-0.446503	0.505295	-0.883649	0.376886	0.755735
FBgn0264446	3.07796	-2.25067	2.54711	-0.883617	0.376903	0.755735
FBgn0038551	75.6493	0.593515	0.672252	0.882877	0.377303	0.755773
FBgn0033968	6.87439	-1.45138	1.64426	-0.882693	0.377402	0.755815
FBgn0016978	114.074	0.548034	0.621537	0.881741	0.377917	0.755933
FBgn0032421	37.6176	0.827271	0.938274	0.881694	0.377942	0.755933
FBgn0037340	341.634	0.550974	0.624735	0.881933	0.377813	0.755933
FBgn0039016	74.0918	-0.646785	0.73366	-0.881586	0.378001	0.755933
FBgn0086710	3292.57	-0.526204	0.59689	-0.881577	0.378006	0.755933
FBgn0259742	48.0038	0.680847	0.771631	0.882348	0.377589	0.755933
FBgn0261535	33.3759	0.743783	0.843353	0.881936	0.377811	0.755933
FBgn0001316	540.887	-0.491129	0.557343	-0.881197	0.378211	0.756189
FBgn0004635	268.017	-0.474745	0.538952	-0.880867	0.37839	0.75639
FBgn0040238	108.875	-0.633884	0.719767	-0.880679	0.378492	0.756437
FBgn0040754	367.458	0.578994	0.657547	0.880536	0.378569	0.756437
FBgn0036066	87.6599	0.668685	0.759627	0.88028	0.378707	0.756558
FBgn0030420	40.1914	-0.696055	0.790858	-0.880127	0.378791	0.756569
FBgn0034136	12.5638	-1.09752	1.24807	-0.879372	0.379199	0.756919
FBgn0035537	12.3029	1.1411	1.29739	0.879534	0.379112	0.756919
FBgn0037482	68.4411	0.607944	0.691288	0.879438	0.379164	0.756919
FBgn0250757	367.342	-1.57788	1.79471	-0.879184	0.379302	0.756967
FBgn0038948	184.493	0.51885	0.590352	0.878881	0.379466	0.757139
FBgn0000413	322.695	-0.469887	0.537374	-0.874414	0.381893	0.757326
FBgn0002736	103.286	0.617908	0.704191	0.877472	0.38023	0.757326
FBgn0004378	3.18737	2.315	2.63951	0.877056	0.380456	0.757326
FBgn0015371	86.8165	-0.584531	0.666658	-0.876808	0.380591	0.757326
FBgn0015399	32.5309	-0.814994	0.932062	-0.8744	0.381901	0.757326
FBgn0016078	108.462	-0.556799	0.636567	-0.87469	0.381742	0.757326
FBgn0017549	255.077	0.487811	0.557325	0.875273	0.381425	0.757326
FBgn0024321	52.6089	-0.654147	0.745198	-0.877817	0.380043	0.757326
FBgn0025709	26.9286	-0.829998	0.945968	-0.877406	0.380266	0.757326
FBgn0028836	291.319	0.503689	0.575831	0.874717	0.381728	0.757326
FBgn0028879	26.4439	-0.898576	1.02515	-0.876533	0.38074	0.757326
FBgn0030293	266.398	-0.48215	0.551766	-0.873831	0.38221	0.757326
FBgn0030963	21.133	0.8883	1.01495	0.875219	0.381455	0.757326
FBgn0031224	180.613	0.547601	0.626498	0.874066	0.382082	0.757326
FBgn0032153	21.7169	0.939521	1.07508	0.87391	0.382167	0.757326
FBgn0032635	25.0221	0.836053	0.954955	0.875489	0.381308	0.757326
FBgn0032702	65.6873	-0.637987	0.729953	-0.874011	0.382112	0.757326
FBgn0033038	396.241	0.456432	0.520955	0.876146	0.380951	0.757326
FBgn0033902	583.323	-0.453128	0.517074	-0.876331	0.38085	0.757326
FBgn0037504	65.8384	0.668644	0.761352	0.878232	0.379818	0.757326
FBgn0038919	6.87834	1.41684	1.61834	0.875484	0.38131	0.757326
FBgn0039527	6.34528	-1.60929	1.8389	-0.875137	0.3815	0.757326
FBgn0039623	61.7945	-0.625168	0.714211	-0.875327	0.381396	0.757326
FBgn0039702	50.5383	0.68022	0.775391	0.877261	0.380345	0.757326
FBgn0047114	38.5508	0.753864	0.859446	0.877151	0.380405	0.757326
FBgn0050463	258.249	-0.656616	0.750712	-0.874659	0.38176	0.757326
FBgn0051673	120.708	-0.523658	0.596255	-0.878244	0.379811	0.757326
FBgn0051706	57.7575	0.700641	0.800641	0.8751	0.38152	0.757326
FBgn0052529	448.276	-0.535537	0.612283	-0.874656	0.381761	0.757326
FBgn0061515	327.069	0.528801	0.605012	0.874035	0.382099	0.757326
FBgn0259734	139.557	-0.523605	0.598487	-0.874882	0.381638	0.757326
FBgn0259818	11.725	-1.13543	1.29553	-0.87642	0.380802	0.757326
FBgn0259821	7.89457	-1.36171	1.55773	-0.874162	0.38203	0.757326
FBgn0264270	826.795	-0.440819	0.502381	-0.877459	0.380238	0.757326
FBgn0011589	8.2619	-1.34135	1.53712	-0.87264	0.382859	0.757434
FBgn0023197	8541.67	-0.686405	0.785844	-0.873461	0.382412	0.757434
FBgn0030164	60.0808	0.711511	0.814834	0.873198	0.382555	0.757434
FBgn0035238	37.2092	0.712238	0.815446	0.873434	0.382427	0.757434
FBgn0050269	32.0424	0.764615	0.876037	0.872812	0.382765	0.757434
FBgn0083973	4.50606	-1.67441	1.9189	-0.872587	0.382888	0.757434
FBgn0263757	22.5736	0.931459	1.06717	0.872834	0.382754	0.757434
FBgn0264291	7.44058	1.39577	1.59944	0.872657	0.38285	0.757434
FBgn0039050	13.7651	-1.3083	1.49966	-0.872395	0.382993	0.757487
FBgn0050127	6.91883	-1.6624	1.90594	-0.872222	0.383087	0.757519
FBgn0037541	418.759	-0.507051	0.581482	-0.871997	0.38321	0.757608
FBgn0039272	23.7679	0.879509	1.00943	0.871295	0.383593	0.758057
FBgn0063499	20.7864	-1.2665	1.45342	-0.871391	0.383541	0.758057
FBgn0037976	139.697	0.579066	0.665139	0.870594	0.383976	0.758658
FBgn0004179	547.671	-0.439872	0.505532	-0.870117	0.384237	0.75902
FBgn0029524	13.5594	1.14992	1.32203	0.869817	0.3844	0.759188
FBgn0039407	3.8541	1.9681	2.26355	0.869471	0.384589	0.759408
FBgn0058045	802.183	0.540974	0.622435	0.869126	0.384778	0.759472
FBgn0083949	20.9396	-0.992341	1.14173	-0.869159	0.38476	0.759472
FBgn0003175	286.717	-0.524593	0.603984	-0.868555	0.385091	0.759519
FBgn0003715	5.65337	-1.55166	1.78571	-0.868932	0.384884	0.759519
FBgn0033446	512.566	0.5493	0.632541	0.868402	0.385174	0.759519
FBgn0051687	117.412	-0.520975	0.599992	-0.868304	0.385228	0.759519
FBgn0261922	902.927	-0.482421	0.555641	-0.868225	0.385271	0.759519
FBgn0263131	14.7883	-1.05906	1.21929	-0.868587	0.385073	0.759519
FBgn0037329	2814.47	-0.437399	0.503917	-0.867998	0.385395	0.759609
FBgn0031554	20.4291	1.06006	1.22184	0.867592	0.385617	0.759874
FBgn0033028	280.511	0.468761	0.540379	0.867467	0.385686	0.759874
FBgn0033785	38.6237	0.902587	1.04098	0.867059	0.38591	0.760007
FBgn0262739	1051.24	-0.426035	0.491282	-0.867191	0.385838	0.760007
FBgn0039645	28.7552	1.01081	1.16602	0.866887	0.386004	0.760038
FBgn0004811	57.4076	0.660171	0.761925	0.866452	0.386242	0.760045
FBgn0032595	810.558	0.547952	0.632325	0.866568	0.386179	0.760045
FBgn0039300	2935.35	-0.490304	0.56573	-0.866676	0.38612	0.760045
FBgn0005616	149.232	-0.499985	0.577483	-0.8658	0.3866	0.7602
FBgn0015562	129.439	-0.535064	0.617895	-0.865946	0.38652	0.7602
FBgn0034432	2360.59	-0.434995	0.502539	-0.865595	0.386712	0.7602
FBgn0038549	12.9495	1.09371	1.26334	0.865729	0.386639	0.7602
FBgn0051451	1210.78	0.582771	0.672973	0.865964	0.38651	0.7602
FBgn0032002	163.164	-0.516402	0.597165	-0.864755	0.387173	0.760737
FBgn0036848	33.0122	0.794264	0.918346	0.864885	0.387102	0.760737
FBgn0259242	11.2677	-1.09866	1.27062	-0.86467	0.38722	0.760737
FBgn0002284	253.77	-0.467062	0.540286	-0.864472	0.387329	0.760797
FBgn0001989	9856.06	-0.475969	0.550982	-0.863856	0.387667	0.76118
FBgn0023130	67.0321	-0.619038	0.716856	-0.863546	0.387838	0.76118
FBgn0038627	43.9331	0.674816	0.781339	0.863667	0.387771	0.76118
FBgn0039056	109.879	0.577489	0.668602	0.863726	0.387738	0.76118
FBgn0040305	160.147	0.51838	0.60043	0.863349	0.387946	0.761239
FBgn0026401	786.631	0.439939	0.509667	0.86319	0.388033	0.761257
FBgn0029877	4.10154	-1.74897	2.02882	-0.862062	0.388654	0.76189
FBgn0031649	9.88491	-1.17463	1.36286	-0.861889	0.388748	0.76189
FBgn0032401	29.0692	0.785101	0.910879	0.861916	0.388734	0.76189
FBgn0066114	108.442	0.545551	0.632661	0.862311	0.388517	0.76189
FBgn0259700	1099.15	0.420929	0.488115	0.862355	0.388492	0.76189
FBgn0039904	940.768	-0.442238	0.513261	-0.861624	0.388895	0.762023
FBgn0039601	134.86	0.517103	0.600389	0.861279	0.389084	0.762088
FBgn0051473	4.10582	1.7706	2.05579	0.861279	0.389085	0.762088
FBgn0051323	21.1023	-0.919394	1.06823	-0.860669	0.38942	0.762285
FBgn0261554	336.785	-0.521294	0.605587	-0.860807	0.389344	0.762285
FBgn0261599	5665.23	-0.514216	0.597334	-0.860852	0.38932	0.762285
FBgn0000015	5.61213	-1.52726	1.77592	-0.859982	0.389799	0.762308
FBgn0001258	167.949	0.550635	0.640533	0.859651	0.389982	0.762308
FBgn0003447	73.1516	0.679081	0.789544	0.860093	0.389738	0.762308
FBgn0031766	19.9662	0.957048	1.11248	0.860283	0.389633	0.762308
FBgn0036331	46.2054	0.757948	0.88166	0.859682	0.389964	0.762308
FBgn0037007	412.506	0.44166	0.513692	0.859777	0.389912	0.762308
FBgn0041191	787.837	0.480688	0.55871	0.860353	0.389594	0.762308
FBgn0039404	41.3867	0.700865	0.816447	0.858433	0.390653	0.763468
FBgn0033715	24.9879	0.860091	1.00242	0.858016	0.390884	0.763625
FBgn0261674	44.0342	0.672992	0.784371	0.858003	0.390891	0.763625
FBgn0028467	166.743	-0.535422	0.624435	-0.857451	0.391196	0.763767
FBgn0031515	23.5232	0.822355	0.959156	0.857374	0.391238	0.763767
FBgn0032400	9843.15	0.492073	0.573978	0.857301	0.391278	0.763767
FBgn0041100	98.8188	0.534479	0.623224	0.857604	0.391111	0.763767
FBgn0034925	34.1407	0.760827	0.887829	0.856952	0.391471	0.763787
FBgn0038632	4.01971	-1.74494	2.03592	-0.857078	0.391402	0.763787
FBgn0050403	6.09442	-1.47372	1.71992	-0.856856	0.391524	0.763787
FBgn0002906	30.1584	-0.74634	0.871531	-0.856355	0.391802	0.763922
FBgn0023129	823.669	-0.448247	0.524074	-0.855313	0.392378	0.763922
FBgn0029710	14.6558	0.987173	1.15401	0.855429	0.392314	0.763922
FBgn0036684	330.846	0.478343	0.558877	0.8559	0.392053	0.763922
FBgn0037881	86.123	0.569774	0.665858	0.8557	0.392164	0.763922
FBgn0038083	29.7709	0.822745	0.960574	0.856514	0.391714	0.763922
FBgn0052528	552.179	0.444019	0.519132	0.855309	0.39238	0.763922
FBgn0083967	147.185	-0.518275	0.605785	-0.855543	0.39225	0.763922
FBgn0259993	92.744	0.572651	0.669246	0.855666	0.392182	0.763922
FBgn0262567	57.3521	0.731776	0.854895	0.855983	0.392007	0.763922
FBgn0029827	131.149	0.580915	0.67933	0.855129	0.39248	0.763963
FBgn0010051	329.057	-0.539777	0.631417	-0.854866	0.392625	0.764094
FBgn0017430	53.0314	0.645403	0.755122	0.8547	0.392717	0.764119
FBgn0027950	37.6831	-0.690395	0.808037	-0.854411	0.392877	0.764278
FBgn0013469	34.7346	-0.710472	0.831839	-0.854098	0.393051	0.764309
FBgn0032506	35.3041	-0.727586	0.851984	-0.85399	0.39311	0.764309
FBgn0037092	80.4948	-0.557285	0.652592	-0.853956	0.393129	0.764309
FBgn0013325	4420.4	-0.482309	0.565022	-0.853611	0.393321	0.76444
FBgn0034045	40.5415	0.683774	0.801093	0.853551	0.393354	0.76444
FBgn0035520	115.477	0.571726	0.670818	0.852283	0.394057	0.765653
FBgn0038890	180.756	-0.500106	0.586885	-0.852136	0.394139	0.765659
FBgn0050418	21.4705	-0.875279	1.02738	-0.851952	0.394241	0.765704
FBgn0011280	7.39945	-1.30464	1.53221	-0.851474	0.394506	0.765747
FBgn0025140	52.2991	0.620491	0.729566	0.850492	0.395051	0.765747
FBgn0027866	398.445	-0.471357	0.553755	-0.851201	0.394657	0.765747
FBgn0030873	127.081	0.502705	0.590752	0.850958	0.394793	0.765747
FBgn0051232	55.2394	0.662719	0.778776	0.850975	0.394783	0.765747
FBgn0052037	4.06864	1.76078	2.07015	0.850556	0.395016	0.765747
FBgn0053281	19.1391	-0.993001	1.167	-0.850897	0.394826	0.765747
FBgn0063498	26.7656	0.826039	0.970053	0.851541	0.394469	0.765747
FBgn0086698	67.1137	-0.613371	0.721159	-0.850535	0.395028	0.765747
FBgn0264507	3.77951	-1.9171	2.25077	-0.851753	0.394351	0.765747
FBgn0011745	475.615	-0.432556	0.509086	-0.849673	0.395507	0.765753
FBgn0021875	54.603	0.621492	0.731134	0.850038	0.395304	0.765753
FBgn0031436	15465.8	0.513235	0.603992	0.849737	0.395471	0.765753
FBgn0032450	24.2609	0.817151	0.96165	0.849738	0.395471	0.765753
FBgn0037022	61.1242	-0.59443	0.699628	-0.849637	0.395527	0.765753
FBgn0038183	61.1295	0.611344	0.719302	0.849912	0.395374	0.765753
FBgn0034371	204.398	0.484399	0.570679	0.848812	0.395986	0.766363
FBgn0050414	14.5945	0.989636	1.16594	0.848786	0.396	0.766363
FBgn0026577	328.833	-0.536175	0.632235	-0.848063	0.396403	0.766379
FBgn0031597	19.4226	-0.868777	1.02402	-0.848399	0.396216	0.766379
FBgn0033260	335.146	-0.4837	0.570209	-0.848285	0.396279	0.766379
FBgn0033458	5.33631	1.66086	1.95831	0.848109	0.396377	0.766379
FBgn0262733	85.0748	-0.587605	0.692551	-0.848466	0.396179	0.766379
FBgn0024996	187.34	-0.48141	0.568347	-0.847035	0.396975	0.767333
FBgn0010313	278	-0.445462	0.526659	-0.845826	0.39765	0.768288
FBgn0035415	61.866	0.663249	0.784428	0.845519	0.397821	0.768288
FBgn0037379	47.7495	-0.682721	0.807532	-0.845441	0.397865	0.768288
FBgn0037734	4254.53	0.453955	0.536882	0.845539	0.39781	0.768288
FBgn0261285	78.4446	-0.578061	0.683728	-0.845455	0.397857	0.768288
FBgn0004611	237.766	-0.545229	0.645347	-0.844861	0.398189	0.768305
FBgn0031643	1115.74	-0.431704	0.510979	-0.844858	0.39819	0.768305
FBgn0044871	65.3597	0.62924	0.744529	0.845152	0.398026	0.768305
FBgn0243511	64.839	0.581316	0.687839	0.845134	0.398036	0.768305
FBgn0036888	403.526	-0.445987	0.528002	-0.84467	0.398295	0.768355
FBgn0024958	85.375	0.552836	0.655642	0.843198	0.399118	0.768844
FBgn0033010	270.403	0.473959	0.562173	0.843084	0.399182	0.768844
FBgn0034084	38.4403	0.700752	0.831091	0.843172	0.399132	0.768844
FBgn0035157	3.57395	-1.79851	2.13323	-0.84309	0.399178	0.768844
FBgn0038984	2611.28	0.448505	0.531668	0.843579	0.398904	0.768844
FBgn0040363	14.4832	1.16667	1.38235	0.843972	0.398685	0.768844
FBgn0041630	347.084	0.710694	0.842525	0.843529	0.398933	0.768844
FBgn0063495	6.82813	1.39279	1.65058	0.84382	0.39877	0.768844
FBgn0027342	38.5105	-0.713892	0.847072	-0.842776	0.399354	0.769012
FBgn0263832	271.651	-0.456393	0.541619	-0.842645	0.399427	0.769012
FBgn0035248	12.6695	1.14329	1.35742	0.842249	0.399649	0.769043
FBgn0038989	32.0405	0.756524	0.89828	0.842191	0.399681	0.769043
FBgn0041174	82.7923	0.574871	0.682543	0.842249	0.399649	0.769043
FBgn0003301	254.233	-0.516635	0.614256	-0.841074	0.400306	0.769333
FBgn0016080	6.47636	1.41014	1.67557	0.841586	0.40002	0.769333
FBgn0028470	95.2368	-0.540095	0.641983	-0.841292	0.400185	0.769333
FBgn0032925	45.4617	0.652966	0.776095	0.841348	0.400153	0.769333
FBgn0033500	8.38244	-1.24457	1.47952	-0.841199	0.400237	0.769333
FBgn0051108	54.2476	-0.604487	0.718261	-0.841598	0.400013	0.769333
FBgn0038251	148.175	0.55124	0.655672	0.840726	0.400501	0.769555
FBgn0034068	174.558	-0.484617	0.576772	-0.840223	0.400783	0.769924
FBgn0038039	120.47	0.527023	0.627439	0.839959	0.400931	0.769924
FBgn0046296	73.6675	-0.590096	0.702493	-0.840003	0.400907	0.769924
FBgn0011260	93.5769	0.545146	0.650222	0.838401	0.401806	0.769997
FBgn0015025	15.4338	-0.952259	1.13594	-0.838299	0.401863	0.769997
FBgn0020245	54.9954	-0.627231	0.747426	-0.839187	0.401364	0.769997
FBgn0023530	365.828	0.520724	0.621359	0.83804	0.402008	0.769997
FBgn0031544	211.431	0.476943	0.568565	0.838854	0.401551	0.769997
FBgn0032516	72.1975	0.598081	0.713034	0.838783	0.401591	0.769997
FBgn0033403	31.3099	-0.806173	0.961161	-0.838749	0.40161	0.769997
FBgn0034921	87.151	0.563338	0.672113	0.838159	0.401941	0.769997
FBgn0036207	54.6763	0.640073	0.763562	0.838273	0.401878	0.769997
FBgn0037555	80.5317	0.549064	0.65476	0.838573	0.401709	0.769997
FBgn0038381	140.274	-0.504674	0.601701	-0.838746	0.401612	0.769997
FBgn0039430	1287.01	0.44637	0.532488	0.838271	0.401878	0.769997
FBgn0040227	467.408	-0.43943	0.523814	-0.838905	0.401523	0.769997
FBgn0261679	10.0913	-1.12389	1.34152	-0.837773	0.402158	0.769997
FBgn0261680	10.0913	-1.12389	1.34152	-0.837773	0.402158	0.769997
FBgn0026207	45.8932	-0.647361	0.772881	-0.837594	0.402259	0.770038
FBgn0023175	459.152	0.481861	0.575728	0.83696	0.402615	0.770417
FBgn0038872	155.584	-0.542743	0.648453	-0.836982	0.402603	0.770417
FBgn0050371	483.258	-0.580449	0.693646	-0.836809	0.4027	0.770427
FBgn0035443	27.0025	-0.779774	0.932176	-0.836509	0.402868	0.770598
FBgn0003889	3.03672	-2.20297	2.63432	-0.836256	0.403011	0.770719
FBgn0031327	63.7227	-0.584647	0.699828	-0.835416	0.403484	0.770897
FBgn0033226	3302.53	0.465866	0.557667	0.835385	0.403501	0.770897
FBgn0035155	25.2648	0.796043	0.952822	0.835458	0.40346	0.770897
FBgn0037370	130.587	0.505683	0.605125	0.835667	0.403342	0.770897
FBgn0039944	163.202	-0.473743	0.566745	-0.835902	0.40321	0.770897
FBgn0023172	534.156	-0.512332	0.613425	-0.8352	0.403605	0.770941
FBgn0032053	115.745	-0.590614	0.707269	-0.835063	0.403682	0.770941
FBgn0029863	61.5461	-0.681925	0.816942	-0.834728	0.403871	0.770997
FBgn0035964	214.787	0.503285	0.602899	0.834775	0.403845	0.770997
FBgn0024189	52.2378	-0.614434	0.737356	-0.833294	0.404679	0.772085
FBgn0035891	32.8716	-0.710978	0.85318	-0.833328	0.40466	0.772085
FBgn0263198	292.849	-0.480459	0.576434	-0.833502	0.404562	0.772085
FBgn0002719	2317.25	-0.403541	0.484529	-0.832852	0.404928	0.772257
FBgn0035407	41.7399	0.653981	0.785154	0.832934	0.404882	0.772257
FBgn0030121	57.9798	0.637165	0.765523	0.832326	0.405225	0.772363
FBgn0033912	7700.04	-0.463005	0.556306	-0.832286	0.405248	0.772363
FBgn0263380	3.72951	1.90991	2.29504	0.83219	0.405302	0.772363
FBgn0263993	194.119	-0.479142	0.575729	-0.832236	0.405276	0.772363
FBgn0000287	208.986	-0.532062	0.639617	-0.831845	0.405497	0.772431
FBgn0034965	4.55542	-1.76147	2.11742	-0.831895	0.405468	0.772431
FBgn0037894	51.3625	0.645536	0.776235	0.831625	0.405621	0.772516
FBgn0026063	3.94128	-1.70066	2.04567	-0.831345	0.405779	0.772542
FBgn0030812	282.904	-0.47006	0.565489	-0.831245	0.405835	0.772542
FBgn0035906	827.978	-0.47931	0.576663	-0.831178	0.405873	0.772542
FBgn0051343	19.3789	1.24592	1.50115	0.829973	0.406554	0.773687
FBgn0010194	10.8185	-1.09452	1.31939	-0.829568	0.406783	0.77382
FBgn0035699	5.44781	-1.46559	1.76659	-0.829614	0.406757	0.77382
FBgn0035721	20.3633	0.92851	1.12019	0.828889	0.407167	0.774399
FBgn0038307	332.386	-0.515555	0.622273	-0.828502	0.407386	0.774543
FBgn0051051	5.88952	-1.42648	1.72182	-0.828473	0.407403	0.774543
FBgn0027330	22.4173	0.833655	1.0066	0.828192	0.407562	0.774694
FBgn0031971	707.34	0.472451	0.570606	0.827981	0.407681	0.77477
FBgn0033015	111.427	0.517103	0.624842	0.827575	0.407911	0.775056
FBgn0032646	560.772	-0.473104	0.571838	-0.827339	0.408045	0.775158
FBgn0029172	89.9737	3.78428	4.57548	0.827078	0.408193	0.775287
FBgn0031979	31.0942	0.742734	0.898327	0.826796	0.408353	0.775439
FBgn0025519	79.6238	-0.555458	0.672135	-0.826409	0.408572	0.775704
FBgn0000633	39.0206	-0.733355	0.887565	-0.826255	0.408659	0.775718
FBgn0039234	101.272	-0.605663	0.733208	-0.826044	0.408779	0.775794
FBgn0034644	670.093	-0.535793	0.648743	-0.825893	0.408865	0.775805
FBgn0029526	16.4824	-0.904992	1.09683	-0.825096	0.409317	0.776511
FBgn0003941	3864.51	-0.449383	0.545419	-0.823923	0.409983	0.777077
FBgn0004510	39.8863	0.665591	0.807887	0.823867	0.410015	0.777077
FBgn0026369	327.485	-0.480114	0.582624	-0.824055	0.409908	0.777077
FBgn0033883	365.45	-0.433625	0.526318	-0.823885	0.410005	0.777077
FBgn0083950	22.7763	-0.817535	0.992252	-0.823919	0.409985	0.777077
FBgn0000556	11358.4	0.432	0.524948	0.822938	0.410543	0.777099
FBgn0002652	18.4313	-1.01091	1.22792	-0.823265	0.410358	0.777099
FBgn0026371	18.5077	0.891209	1.08197	0.823693	0.410114	0.777099
FBgn0032398	335.951	0.426573	0.518402	0.822862	0.410587	0.777099
FBgn0033113	31.5962	0.743731	0.903297	0.823352	0.410308	0.777099
FBgn0034976	55.5988	-0.674484	0.819121	-0.823424	0.410267	0.777099
FBgn0036136	337.356	0.468347	0.569074	0.822998	0.410509	0.777099
FBgn0003249	4.61784	1.66858	2.03	0.82196	0.411099	0.777229
FBgn0025383	27.8597	0.952192	1.15805	0.822237	0.410942	0.777229
FBgn0025802	135.975	-0.54236	0.659888	-0.821897	0.411136	0.777229
FBgn0029813	4.47062	1.73399	2.10949	0.821994	0.41108	0.777229
FBgn0033214	4.47062	1.73399	2.10949	0.821994	0.41108	0.777229
FBgn0062440	76.8597	0.578291	0.70353	0.821985	0.411086	0.777229
FBgn0034796	50.1312	0.644943	0.784852	0.821739	0.411226	0.777248
FBgn0031360	307.491	0.444185	0.540825	0.82131	0.411469	0.777364
FBgn0034187	5.47051	1.57785	1.92073	0.821485	0.41137	0.777364
FBgn0035762	70.4055	-0.56426	0.687109	-0.82121	0.411527	0.777364
FBgn0015010	7152.84	0.498394	0.607362	0.820588	0.411881	0.777428
FBgn0028471	183.805	-0.494483	0.602517	-0.820696	0.411819	0.777428
FBgn0029685	104.976	0.505711	0.616157	0.82075	0.411789	0.777428
FBgn0031736	100.411	0.510639	0.622281	0.820592	0.411879	0.777428
FBgn0262511	3366.04	0.39027	0.47587	0.820118	0.412149	0.777783
FBgn0051660	18.052	-0.925888	1.12972	-0.819573	0.41246	0.778067
FBgn0259685	115.898	-0.608851	0.742762	-0.819713	0.41238	0.778067
FBgn0036691	195.453	0.468021	0.571169	0.819408	0.412554	0.778093
FBgn0016684	131.663	-1.65169	2.01744	-0.818704	0.412955	0.778269
FBgn0034417	35.6654	0.72462	0.885105	0.818683	0.412967	0.778269
FBgn0042627	111.231	-2.78336	3.3997	-0.818709	0.412952	0.778269
FBgn0086443	163.258	0.483686	0.590562	0.819026	0.412771	0.778269
FBgn0000064	191911	-0.418209	0.511851	-0.817052	0.413899	0.778368
FBgn0002778	90.187	0.532722	0.651542	0.817632	0.413567	0.778368
FBgn0003210	336.579	0.432734	0.529046	0.81795	0.413385	0.778368
FBgn0032169	39.3653	0.654784	0.801381	0.817069	0.413889	0.778368
FBgn0032726	120.403	0.488894	0.5977	0.817959	0.413381	0.778368
FBgn0033460	368.151	-0.491415	0.601066	-0.817573	0.413601	0.778368
FBgn0033628	3.5327	-1.76024	2.15093	-0.818365	0.413149	0.778368
FBgn0033762	436.568	0.427507	0.523269	0.816993	0.413933	0.778368
FBgn0034225	73.6955	-0.593962	0.727086	-0.816908	0.413981	0.778368
FBgn0035993	32.2852	0.708062	0.865383	0.818206	0.413239	0.778368
FBgn0038429	10.092	-1.14232	1.39742	-0.817449	0.413672	0.778368
FBgn0050001	4.16462	2.11409	2.58683	0.817251	0.413785	0.778368
FBgn0000117	835.023	-0.415575	0.510952	-0.813335	0.416026	0.778391
FBgn0002941	3.25191	-1.99483	2.45368	-0.812994	0.416221	0.778391
FBgn0003353	18.5771	-0.883441	1.08604	-0.813449	0.415961	0.778391
FBgn0004603	213.982	-0.474627	0.581396	-0.816357	0.414296	0.778391
FBgn0005585	1002.19	0.437503	0.535823	0.816506	0.414211	0.778391
FBgn0010516	3244.83	-0.421699	0.518692	-0.813005	0.416215	0.778391
FBgn0011676	12.6748	-1.13666	1.3984	-0.812827	0.416317	0.778391
FBgn0015031	21528.3	-0.455777	0.558919	-0.815462	0.414808	0.778391
FBgn0028978	160.769	-0.466485	0.573532	-0.813354	0.416015	0.778391
FBgn0030465	33.8796	0.712554	0.875677	0.813718	0.415807	0.778391
FBgn0030892	68.9597	-0.556668	0.682163	-0.816033	0.414481	0.778391
FBgn0034293	28.3816	0.727138	0.892262	0.814938	0.415108	0.778391
FBgn0034964	203.524	-0.539759	0.662938	-0.814193	0.415534	0.778391
FBgn0035431	49.4351	0.604281	0.742871	0.81344	0.415966	0.778391
FBgn0035679	244.005	0.445347	0.545955	0.815722	0.414659	0.778391
FBgn0035707	77.4207	0.534572	0.65709	0.813544	0.415906	0.778391
FBgn0037339	411.866	-0.459009	0.564209	-0.813544	0.415906	0.778391
FBgn0037489	49.6366	0.610812	0.748491	0.816057	0.414467	0.778391
FBgn0037814	71.7795	-0.557886	0.685606	-0.813711	0.41581	0.778391
FBgn0039039	3.25191	-1.99483	2.45368	-0.812994	0.416221	0.778391
FBgn0039249	139.485	-0.492386	0.605457	-0.813248	0.416076	0.778391
FBgn0039356	32.4339	0.715411	0.879944	0.813018	0.416208	0.778391
FBgn0050344	272.732	0.436534	0.53698	0.812943	0.416251	0.778391
FBgn0051195	114.837	-0.503617	0.617373	-0.815741	0.414648	0.778391
FBgn0051251	8.78923	1.21258	1.4862	0.815892	0.414562	0.778391
FBgn0260639	73.8995	0.544014	0.666713	0.815964	0.414521	0.778391
FBgn0260971	6.26497	-1.43797	1.76706	-0.813764	0.41578	0.778391
FBgn0262123	12.7717	-0.994617	1.22112	-0.814509	0.415353	0.778391
FBgn0263593	1096.12	0.444978	0.546469	0.81428	0.415485	0.778391
FBgn0002607	7791.69	-0.4609	0.567446	-0.812236	0.416656	0.778876
FBgn0002609	4.65503	1.6772	2.06719	0.811343	0.417169	0.779566
FBgn0013972	48.9463	-0.646886	0.797333	-0.811312	0.417186	0.779566
FBgn0034606	59.4302	-0.645841	0.796196	-0.811158	0.417275	0.779582
FBgn0029859	75.7726	0.57689	0.711963	0.81028	0.417779	0.779924
FBgn0029860	75.7726	0.57689	0.711963	0.81028	0.417779	0.779924
FBgn0030342	62.0028	0.568287	0.701053	0.81062	0.417584	0.779924
FBgn0031639	168.374	0.469876	0.579831	0.810367	0.417729	0.779924
FBgn0002069	379.34	-0.424396	0.524026	-0.809875	0.418012	0.780059
FBgn0036846	120.208	-0.525209	0.648409	-0.809997	0.417942	0.780059
FBgn0010287	7.80792	1.2535	1.5487	0.809388	0.418292	0.780072
FBgn0020368	2992.87	-0.399421	0.493471	-0.809411	0.418279	0.780072
FBgn0031534	136.42	0.471499	0.582566	0.80935	0.418314	0.780072
FBgn0040092	5.41062	-1.46678	1.8124	-0.809304	0.41834	0.780072
FBgn0037912	469.121	0.460052	0.568661	0.80901	0.41851	0.780238
FBgn0085380	34.4263	-0.712834	0.881424	-0.808729	0.418671	0.780389
FBgn0036927	373.125	-0.491832	0.609013	-0.807588	0.419328	0.781332
FBgn0038143	118.967	-0.55387	0.685847	-0.807571	0.419338	0.781332
FBgn0030747	62.6051	-0.750649	0.929798	-0.807325	0.419479	0.78135
FBgn0039007	10.1825	1.09971	1.36225	0.807275	0.419508	0.78135
FBgn0025624	81.9257	0.528611	0.655145	0.806861	0.419747	0.781494
FBgn0033100	254.992	0.508157	0.629731	0.806943	0.419699	0.781494
FBgn0002567	102.354	-0.502944	0.623921	-0.806102	0.420184	0.781602
FBgn0029979	546.164	-0.405518	0.503008	-0.806188	0.420135	0.781602
FBgn0035063	18.3846	0.874645	1.08469	0.806352	0.42004	0.781602
FBgn0037870	26.6767	0.759968	0.94237	0.806444	0.419987	0.781602
FBgn0038256	1124.12	-0.418693	0.51943	-0.806063	0.420207	0.781602
FBgn0024332	9.38865	1.21184	1.50531	0.805043	0.420795	0.781947
FBgn0036188	121.452	-0.494005	0.613565	-0.805139	0.42074	0.781947
FBgn0038170	4.26737	-1.59139	1.97682	-0.805026	0.420805	0.781947
FBgn0038286	1216.91	-0.422534	0.524879	-0.805012	0.420813	0.781947
FBgn0053506	223.722	-0.449705	0.558631	-0.805014	0.420812	0.781947
FBgn0261636	7.28287	1.27152	1.57972	0.804904	0.420875	0.781947
FBgn0023388	164.323	-0.498165	0.619229	-0.804493	0.421112	0.782238
FBgn0040394	131.55	0.49087	0.610266	0.804354	0.421193	0.782238
FBgn0004880	118.218	-0.524758	0.653215	-0.803345	0.421775	0.782422
FBgn0015295	83.8338	-0.517221	0.64344	-0.803837	0.421491	0.782422
FBgn0030805	4.78368	1.5707	1.95454	0.803613	0.42162	0.782422
FBgn0037730	5.52132	-1.65361	2.05693	-0.80392	0.421443	0.782422
FBgn0039049	258.81	-1.42288	1.77059	-0.803623	0.421615	0.782422
FBgn0262613	6.65646	-1.48477	1.84795	-0.803472	0.421702	0.782422
FBgn0002733	11.8491	1.05419	1.31348	0.802597	0.422208	0.782591
FBgn0033086	447.951	-0.444063	0.55309	-0.802876	0.422046	0.782591
FBgn0034269	79.3821	-0.553756	0.689638	-0.802967	0.421994	0.782591
FBgn0051076	7.57329	1.27411	1.58721	0.802736	0.422127	0.782591
FBgn0053512	18.2922	-0.898227	1.1193	-0.802491	0.422269	0.782591
FBgn0032135	380.621	-0.420574	0.524329	-0.802119	0.422484	0.782668
FBgn0032259	58.9047	0.583064	0.726879	0.802147	0.422468	0.782668
FBgn0039406	547.608	-0.438259	0.546551	-0.801862	0.422633	0.782668
FBgn0085284	74.0836	0.632528	0.788713	0.801975	0.422567	0.782668
FBgn0028992	86.763	0.546816	0.682414	0.801297	0.42296	0.782726
FBgn0083167	24331.7	-0.474719	0.592175	-0.801653	0.422754	0.782726
FBgn0087011	68.5746	-0.553441	0.690597	-0.801395	0.422903	0.782726
FBgn0263864	170.633	-0.498362	0.62198	-0.801251	0.422986	0.782726
FBgn0036911	105.267	0.501333	0.626715	0.799938	0.423747	0.78389
FBgn0039756	202.736	0.524561	0.655795	0.799886	0.423777	0.78389
FBgn0052944	7.57339	-1.28622	1.60859	-0.799593	0.423947	0.784055
FBgn0031894	8.21812	-1.19791	1.49871	-0.799295	0.424119	0.784076
FBgn0051612	5.00205	-1.48211	1.85402	-0.799404	0.424056	0.784076
FBgn0029789	98.5251	-0.516039	0.646119	-0.798675	0.424479	0.784591
FBgn0036059	873.71	-0.410338	0.51407	-0.798214	0.424747	0.784654
FBgn0036553	125.493	-0.487301	0.610418	-0.798308	0.424692	0.784654
FBgn0050158	8.50297	-1.1514	1.44275	-0.79806	0.424836	0.784654
FBgn0051759	21.8555	-0.780114	0.977488	-0.79808	0.424824	0.784654
FBgn0025680	710.605	0.431218	0.540765	0.797423	0.425205	0.78474
FBgn0029664	2047.38	-0.42446	0.53228	-0.797438	0.425197	0.78474
FBgn0032725	269.849	0.496887	0.622877	0.797729	0.425028	0.78474
FBgn0038829	179.548	0.446404	0.559627	0.797682	0.425055	0.78474
FBgn0030326	3.9682	1.68122	2.10928	0.797056	0.425419	0.784835
FBgn0040236	308.369	-0.455698	0.571657	-0.797154	0.425362	0.784835
FBgn0000659	186.745	-0.515861	0.647532	-0.796657	0.42565	0.78511
FBgn0038401	28.3072	-0.711069	0.892719	-0.796521	0.425729	0.78511
FBgn0033093	160.536	-0.651773	0.818799	-0.796012	0.426025	0.785254
FBgn0044419	235.632	-0.442315	0.555693	-0.795969	0.42605	0.785254
FBgn0052179	37.871	-0.662147	0.831595	-0.796237	0.425894	0.785254
FBgn0005322	284.734	0.419232	0.527562	0.79466	0.426811	0.785995
FBgn0014931	3.64211	1.86271	2.34318	0.794948	0.426644	0.785995
FBgn0032378	150.605	-0.465901	0.5863	-0.794645	0.42682	0.785995
FBgn0032717	546.254	-0.416496	0.524169	-0.794583	0.426856	0.785995
FBgn0034694	91.3287	-0.507354	0.638144	-0.795045	0.426587	0.785995
FBgn0025864	521.837	-0.488427	0.615194	-0.79394	0.42723	0.78643
FBgn0032810	17.8469	0.850808	1.07181	0.793804	0.42731	0.78643
FBgn0033177	46.865	0.635741	0.800925	0.793759	0.427336	0.78643
FBgn0011766	445.572	-0.400848	0.505257	-0.793355	0.427571	0.786551
FBgn0035244	616.117	-0.430733	0.54283	-0.793494	0.42749	0.786551
FBgn0035720	1636.46	-0.423558	0.533967	-0.793229	0.427644	0.786551
FBgn0032512	38.9935	0.66327	0.836419	0.792987	0.427785	0.786661
FBgn0002924	43.8648	-0.629823	0.794939	-0.792291	0.428191	0.787259
FBgn0011828	291.405	0.428062	0.540495	0.791981	0.428372	0.787442
FBgn0030608	543.692	0.406659	0.51368	0.791658	0.42856	0.787529
FBgn0038947	1313.56	0.426753	0.539086	0.791622	0.428581	0.787529
FBgn0038889	123.707	-0.525934	0.664658	-0.791285	0.428777	0.787741
FBgn0025382	3.67929	1.87824	2.37507	0.790816	0.429051	0.78781
FBgn0028833	462.907	0.407884	0.515759	0.790842	0.429036	0.78781
FBgn0031778	3.11554	1.85587	2.34681	0.790804	0.429058	0.78781
FBgn0037074	423.317	-0.436664	0.552285	-0.79065	0.429148	0.787826
FBgn0034911	10.9175	-1.0813	1.36806	-0.790389	0.429301	0.787834
FBgn0085405	86.3158	0.52602	0.665541	0.790364	0.429315	0.787834
FBgn0039126	127.798	0.482335	0.610382	0.790218	0.4294	0.787842
FBgn0051475	8.59291	-1.2084	1.52986	-0.789877	0.429599	0.78791
FBgn0052698	11.8833	0.996115	1.26105	0.78991	0.42958	0.78791
FBgn0037146	1711.78	0.387852	0.491356	0.789352	0.429907	0.788324
FBgn0032343	5.7765	1.37012	1.73629	0.789111	0.430047	0.788381
FBgn0036155	67.8354	-0.564642	0.715623	-0.789021	0.4301	0.788381
FBgn0039212	68.6274	0.542893	0.688376	0.788657	0.430312	0.788622
FBgn0025814	147.627	0.493331	0.625708	0.788437	0.430441	0.788709
FBgn0000723	547.829	0.417541	0.529866	0.788013	0.430689	0.789015
FBgn0000056	144.921	-0.533278	0.677301	-0.787358	0.431073	0.789312
FBgn0035695	136.324	-0.491396	0.624139	-0.787319	0.431095	0.789312
FBgn0037794	60.6103	-0.574071	0.728965	-0.787515	0.43098	0.789312
FBgn0031896	292.258	-0.414937	0.527315	-0.786886	0.431349	0.789479
FBgn0052221	62.9404	-0.541876	0.688624	-0.786897	0.431342	0.789479
FBgn0052544	28.0521	0.73456	0.934041	0.786432	0.431614	0.789816
FBgn0036043	131.097	-0.549446	0.699159	-0.785867	0.431946	0.790273
FBgn0260397	15.8102	-0.917169	1.1675	-0.785581	0.432113	0.79043
FBgn0000042	2999.19	-0.412708	0.525643	-0.78515	0.432366	0.790596
FBgn0023549	70.1237	-0.542483	0.69086	-0.785228	0.43232	0.790596
FBgn0032074	146.562	0.521957	0.665138	0.784735	0.432609	0.790892
FBgn0028274	55.9218	0.575406	0.733609	0.78435	0.432835	0.791006
FBgn0032974	117.63	0.47415	0.604479	0.784394	0.432809	0.791006
FBgn0011581	10.7863	-1.01931	1.30098	-0.783497	0.433335	0.79118
FBgn0030678	50.4134	0.584004	0.745384	0.783494	0.433337	0.79118
FBgn0036857	96.8122	0.599138	0.764206	0.784001	0.43304	0.79118
FBgn0051774	11.1237	-1.14671	1.46288	-0.783872	0.433115	0.79118
FBgn0261064	46.4873	-0.621858	0.79347	-0.78372	0.433205	0.79118
FBgn0003356	6420.94	-0.483735	0.617799	-0.782997	0.433629	0.791282
FBgn0032886	56.2881	-0.564456	0.720965	-0.782918	0.433676	0.791282
FBgn0034743	4358	-0.443345	0.566327	-0.782844	0.433719	0.791282
FBgn0263772	10.4642	-1.05536	1.34785	-0.782993	0.433631	0.791282
FBgn0052062	1734.3	-0.397131	0.507444	-0.78261	0.433856	0.791384
FBgn0051174	5.36301	1.42606	1.82275	0.782369	0.433998	0.791494
FBgn0000018	22.5904	-0.833969	1.06758	-0.781178	0.434698	0.791592
FBgn0002528	178.318	-0.456936	0.585117	-0.780931	0.434843	0.791592
FBgn0022063	1152.32	-0.405977	0.520803	-0.77952	0.435673	0.791592
FBgn0022153	141.722	-0.491661	0.628961	-0.781703	0.434389	0.791592
FBgn0026597	167.749	-0.473474	0.606567	-0.78058	0.435049	0.791592
FBgn0026778	7.68333	1.21874	1.5629	0.779795	0.435511	0.791592
FBgn0028645	12.4627	-0.989176	1.27021	-0.778753	0.436125	0.791592
FBgn0028647	77.758	-0.533798	0.685324	-0.778898	0.43604	0.791592
FBgn0029092	623.613	0.399384	0.511799	0.780353	0.435183	0.791592
FBgn0029094	117.621	0.520628	0.667458	0.780016	0.435381	0.791592
FBgn0030499	47.4428	0.598165	0.765264	0.781644	0.434424	0.791592
FBgn0030954	3.53676	-1.79794	2.31019	-0.778262	0.436415	0.791592
FBgn0032120	199.517	-0.502507	0.642665	-0.781912	0.434266	0.791592
FBgn0032482	969.007	0.38838	0.497915	0.780013	0.435383	0.791592
FBgn0033115	4.12783	1.9948	2.56266	0.778411	0.436327	0.791592
FBgn0033128	544.091	-0.423041	0.543039	-0.779025	0.435965	0.791592
FBgn0034627	10.13	-1.03811	1.33363	-0.778404	0.436331	0.791592
FBgn0035023	181.874	-0.433661	0.557029	-0.778526	0.436259	0.791592
FBgn0035999	37.9872	0.652412	0.836349	0.780071	0.435349	0.791592
FBgn0036665	13.1811	-0.926776	1.19058	-0.778427	0.436317	0.791592
FBgn0037917	383.599	0.415644	0.532581	0.780434	0.435136	0.791592
FBgn0039159	132.433	0.530125	0.678563	0.781247	0.434657	0.791592
FBgn0045852	10.1252	1.05476	1.35511	0.778355	0.43636	0.791592
FBgn0047178	64.2164	0.59664	0.765461	0.779451	0.435714	0.791592
FBgn0051105	10.2085	-1.04959	1.34662	-0.779424	0.43573	0.791592
FBgn0051445	88.0166	0.499574	0.640968	0.779406	0.435741	0.791592
FBgn0052407	75.693	0.519938	0.666646	0.779931	0.435431	0.791592
FBgn0085343	7.68333	1.21874	1.5629	0.779795	0.435511	0.791592
FBgn0260812	4.04257	1.7055	2.1846	0.780692	0.434984	0.791592
FBgn0030456	29.7469	0.721232	0.92732	0.77776	0.436711	0.791802
FBgn0038621	13.8448	-0.934842	1.20214	-0.777651	0.436775	0.791802
FBgn0051922	15.1749	0.994909	1.279	0.777882	0.436639	0.791802
FBgn0001134	11.4342	1.06448	1.36931	0.777388	0.43693	0.791908
FBgn0015569	31.5693	0.669951	0.861922	0.777276	0.436996	0.791908
FBgn0039183	81.566	0.508898	0.65484	0.777133	0.43708	0.791913
FBgn0036000	64.2778	0.566022	0.7287	0.776756	0.437303	0.792168
FBgn0032486	155.131	0.472921	0.608996	0.77656	0.437419	0.792225
FBgn0033579	4.1443	-1.5495	1.99603	-0.776288	0.437579	0.792225
FBgn0034987	161.515	-0.50043	0.644596	-0.776348	0.437544	0.792225
FBgn0010339	80.5473	0.511188	0.658712	0.776042	0.437724	0.79234
FBgn0036451	883.295	-0.439185	0.566051	-0.775875	0.437823	0.792372
FBgn0005355	42.5675	-0.599021	0.77245	-0.775482	0.438055	0.792644
FBgn0035462	16.5994	0.86427	1.11551	0.774773	0.438474	0.793254
FBgn0037980	40.8888	0.637695	0.823291	0.774569	0.438594	0.793324
FBgn0033519	10.2609	1.06043	1.36984	0.774127	0.438856	0.793502
FBgn0034113	55.201	-0.570589	0.737063	-0.774139	0.438849	0.793502
FBgn0000499	114.169	0.471455	0.609452	0.773572	0.439184	0.793504
FBgn0030998	15.5499	-1.14352	1.47791	-0.773737	0.439087	0.793504
FBgn0036266	10.1695	1.08736	1.40499	0.773928	0.438973	0.793504
FBgn0261588	27.8612	-0.741885	0.958897	-0.773685	0.439117	0.793504
FBgn0004607	85.3414	-0.55504	0.717928	-0.773113	0.439455	0.793699
FBgn0034433	58.2954	-0.576356	0.745387	-0.773229	0.439387	0.793699
FBgn0032244	7.56026	1.26172	1.63252	0.772866	0.439602	0.793816
FBgn0035626	3.30338	1.99546	2.58304	0.772522	0.439805	0.794036
FBgn0037780	379.298	-0.423724	0.548634	-0.772324	0.439922	0.7941
FBgn0030006	67.3172	0.567962	0.735682	0.772021	0.440102	0.794129
FBgn0085485	3.71648	1.89937	2.45996	0.772114	0.440047	0.794129
FBgn0029155	3403.84	-0.425703	0.551928	-0.771302	0.440528	0.794183
FBgn0034307	40.0143	-0.622497	0.807239	-0.771143	0.440622	0.794183
FBgn0036544	36.8974	-0.674831	0.875072	-0.771172	0.440605	0.794183
FBgn0039776	86.8422	0.496856	0.64386	0.771684	0.440302	0.794183
FBgn0039955	256.432	0.448863	0.581865	0.771422	0.440457	0.794183
FBgn0261612	13.0364	-0.955613	1.23903	-0.771261	0.440552	0.794183
FBgn0005386	140.324	-0.534328	0.693468	-0.770515	0.440994	0.794362
FBgn0032139	58.5092	-0.568034	0.737249	-0.770478	0.441017	0.794362
FBgn0034729	10.7659	1.01711	1.32007	0.770496	0.441006	0.794362
FBgn0041713	74.0568	-0.532233	0.690832	-0.770423	0.441049	0.794362
FBgn0028954	131.529	-0.450601	0.585012	-0.770242	0.441156	0.794408
FBgn0001308	696.644	-0.396492	0.515025	-0.76985	0.441389	0.79468
FBgn0002023	88.1374	0.576006	0.748342	0.76971	0.441472	0.794682
FBgn0033160	128.471	0.456939	0.593886	0.769406	0.441652	0.79486
FBgn0027532	204.205	-0.450465	0.585776	-0.769005	0.44189	0.795141
FBgn0031871	49.0676	0.586404	0.762835	0.768716	0.442062	0.795302
FBgn0010329	16.1856	-0.947819	1.23357	-0.768355	0.442276	0.795368
FBgn0023167	88.1568	0.504224	0.656405	0.76816	0.442392	0.795368
FBgn0033518	129.996	0.463089	0.602899	0.768103	0.442426	0.795368
FBgn0036143	3.73978	-1.61584	2.10297	-0.768359	0.442274	0.795368
FBgn0262714	273.5	-0.445015	0.579635	-0.76775	0.442636	0.795451
FBgn0264357	2830.42	0.378459	0.4929	0.76782	0.442594	0.795451
FBgn0039920	142.983	-0.449862	0.586194	-0.767428	0.442827	0.795648
FBgn0032651	5.5724	-1.3417	1.74906	-0.767102	0.443021	0.795739
FBgn0044323	644.03	-0.403437	0.525947	-0.767067	0.443042	0.795739
FBgn0030749	284.06	0.422533	0.551511	0.766138	0.443594	0.796437
FBgn0050035	4587.99	-0.380914	0.497148	-0.766199	0.443558	0.796437
FBgn0033581	116.503	0.479057	0.625513	0.765863	0.443758	0.796583
FBgn0036680	7.83956	1.2963	1.69293	0.765714	0.443847	0.796595
FBgn0024943	6.66629	-1.21919	1.59342	-0.765138	0.444189	0.796769
FBgn0036415	15.295	0.969869	1.26739	0.765249	0.444123	0.796769
FBgn0051098	121.847	0.454907	0.594541	0.76514	0.444188	0.796769
FBgn0003310	104.84	-0.510934	0.668452	-0.764355	0.444656	0.796812
FBgn0028518	77.781	0.563031	0.736676	0.764286	0.444697	0.796812
FBgn0030362	1493.18	0.39545	0.517515	0.764134	0.444788	0.796812
FBgn0034564	16.2171	0.882396	1.15461	0.764238	0.444725	0.796812
FBgn0086704	12.4366	0.948494	1.24068	0.764497	0.444571	0.796812
FBgn0086707	152.413	0.456001	0.596593	0.764341	0.444664	0.796812
FBgn0260487	3.73572	-1.58599	2.07346	-0.764901	0.444331	0.796812
FBgn0015834	563.866	-0.391648	0.512748	-0.763821	0.444974	0.796999
FBgn0039061	438.33	-0.436202	0.571425	-0.763359	0.445249	0.797345
FBgn0028480	630.239	0.401323	0.526031	0.762927	0.445507	0.797601
FBgn0264672	25.3509	-0.723121	0.947928	-0.762844	0.445556	0.797601
FBgn0037935	96.1507	0.499837	0.655756	0.76223	0.445923	0.79811
FBgn0032013	13.9288	-0.897781	1.17829	-0.761938	0.446097	0.798275
FBgn0261396	267.775	-0.430137	0.56513	-0.761129	0.44658	0.798992
FBgn0013343	235.128	-0.415986	0.546716	-0.760882	0.446728	0.799109
FBgn0013548	20.9859	0.763354	1.00371	0.760532	0.446936	0.799335
FBgn0037777	297.822	-0.478343	0.629142	-0.760309	0.44707	0.799426
FBgn0030310	50.4022	-0.610506	0.803426	-0.759879	0.447327	0.799739
FBgn0260008	19956.8	-0.493053	0.649666	-0.758934	0.447892	0.800602
FBgn0010383	123.916	-0.463391	0.610806	-0.758656	0.448059	0.800648
FBgn0029870	7686.31	-0.380148	0.501107	-0.758616	0.448083	0.800648
FBgn0086856	86.5438	0.551654	0.727374	0.75842	0.4482	0.80071
FBgn0015011	64.6411	-0.56103	0.740504	-0.757632	0.448671	0.800834
FBgn0036942	18.8304	0.817987	1.07924	0.757926	0.448495	0.800834
FBgn0038065	601.01	0.406828	0.536805	0.757869	0.448529	0.800834
FBgn0260941	155.685	-0.469745	0.620032	-0.757615	0.448681	0.800834
FBgn0263755	8.68173	1.13943	1.50302	0.758092	0.448396	0.800834
FBgn0037469	55.0925	0.564148	0.744975	0.75727	0.448888	0.801056
FBgn0031611	68.9806	-0.519928	0.687052	-0.756752	0.449198	0.801168
FBgn0033608	1664.8	-0.415793	0.549363	-0.756864	0.449132	0.801168
FBgn0052683	11.3235	-0.998167	1.31872	-0.756924	0.449095	0.801168
FBgn0031528	1935.47	-0.403514	0.53335	-0.756565	0.44931	0.80122
FBgn0014380	215.616	-0.411377	0.544708	-0.755224	0.450115	0.801234
FBgn0022984	127.933	-0.459626	0.608633	-0.755178	0.450142	0.801234
FBgn0025836	344.115	-0.483373	0.640033	-0.755231	0.450111	0.801234
FBgn0032234	26.8963	0.691564	0.915231	0.755617	0.449879	0.801234
FBgn0035713	543.648	-0.427918	0.566645	-0.755177	0.450143	0.801234
FBgn0036624	43.4499	0.61133	0.808337	0.75628	0.449481	0.801234
FBgn0039164	65.3902	0.525593	0.695891	0.755281	0.450081	0.801234
FBgn0259789	11.294	1.1387	1.50629	0.755963	0.449671	0.801234
FBgn0261859	139.493	-0.459543	0.607894	-0.75596	0.449673	0.801234
FBgn0263979	94.5916	0.494417	0.653917	0.756085	0.449598	0.801234
FBgn0034697	185.188	-0.457303	0.605754	-0.754931	0.450291	0.801351
FBgn0004556	20.3598	0.775763	1.02792	0.754693	0.450433	0.801458
FBgn0085220	87.9622	0.498852	0.661401	0.754235	0.450708	0.8018
FBgn0000411	37.2902	-0.629543	0.835163	-0.753796	0.450972	0.801966
FBgn0023510	832.224	-0.447967	0.594288	-0.753787	0.450977	0.801966
FBgn0034583	912.151	-0.369398	0.490134	-0.753667	0.451049	0.801966
FBgn0037749	47.6472	0.60792	0.807203	0.75312	0.451378	0.802257
FBgn0263029	11.8086	1.01466	1.34712	0.753205	0.451327	0.802257
FBgn0026326	32.0445	0.682775	0.906898	0.752868	0.451529	0.802379
FBgn0027493	1522.11	0.373257	0.496149	0.752308	0.451866	0.802773
FBgn0030768	36.2819	0.62714	0.833714	0.752224	0.451916	0.802773
FBgn0000479	705.211	-0.374936	0.498783	-0.751703	0.45223	0.802808
FBgn0015239	297.336	-0.40982	0.545432	-0.751367	0.452432	0.802808
FBgn0020261	111.641	-0.484226	0.644012	-0.751891	0.452117	0.802808
FBgn0030329	142.971	0.451447	0.600662	0.751582	0.452303	0.802808
FBgn0085353	19582.3	1.73555	2.30876	0.751725	0.452217	0.802808
FBgn0264503	21.878	-0.797194	1.06094	-0.751401	0.452411	0.802808
FBgn0085391	25.723	-0.74054	0.985985	-0.751066	0.452613	0.802983
FBgn0002525	96.9275	0.465586	0.622919	0.747426	0.454807	0.803521
FBgn0002899	5.23842	1.37855	1.8419	0.748441	0.454194	0.803521
FBgn0003268	12.5597	0.922942	1.23447	0.74764	0.454677	0.803521
FBgn0010292	80.9148	0.49381	0.659949	0.748254	0.454307	0.803521
FBgn0014002	1142.07	0.411984	0.551291	0.747307	0.454878	0.803521
FBgn0016123	65.9103	0.544584	0.726751	0.749342	0.453651	0.803521
FBgn0022699	61.4439	-0.532098	0.711724	-0.747618	0.45469	0.803521
FBgn0024294	3.60707	-1.77198	2.37254	-0.746872	0.455141	0.803521
FBgn0027490	23.864	0.712686	0.950649	0.749684	0.453445	0.803521
FBgn0030060	157.086	0.448365	0.600142	0.747098	0.455005	0.803521
FBgn0030791	225.886	-0.412311	0.551049	-0.74823	0.454322	0.803521
FBgn0031006	182.483	-0.450505	0.60291	-0.747219	0.454932	0.803521
FBgn0031610	6.45436	1.27511	1.70762	0.746717	0.455235	0.803521
FBgn0032142	4.43321	-1.45746	1.94882	-0.747869	0.454539	0.803521
FBgn0032750	19.8846	0.800098	1.07168	0.746584	0.455315	0.803521
FBgn0033195	7.75215	1.27032	1.69566	0.749159	0.453761	0.803521
FBgn0033593	3.5547	1.81797	2.43414	0.746862	0.455147	0.803521
FBgn0034945	49.9478	0.576264	0.768151	0.750197	0.453136	0.803521
FBgn0035333	735.812	-0.391327	0.521645	-0.750179	0.453147	0.803521
FBgn0037743	151.813	0.430413	0.575835	0.747459	0.454787	0.803521
FBgn0038735	194.938	-0.4374	0.583821	-0.749202	0.453736	0.803521
FBgn0039928	1582.16	-0.366703	0.48884	-0.75015	0.453165	0.803521
FBgn0040030	47.5612	0.574066	0.765847	0.749583	0.453506	0.803521
FBgn0042125	24.9364	0.734778	0.980986	0.74902	0.453845	0.803521
FBgn0052280	475.667	-0.390101	0.52085	-0.74897	0.453875	0.803521
FBgn0086907	3.60707	-1.77198	2.37254	-0.746872	0.455141	0.803521
FBgn0262979	6.62505	-1.19563	1.59996	-0.747288	0.45489	0.803521
FBgn0263738	20.1698	0.781907	1.04376	0.749127	0.45378	0.803521
FBgn0264339	12.542	-0.917779	1.2293	-0.746585	0.455314	0.803521
FBgn0002787	437.739	-0.408239	0.547672	-0.745409	0.456025	0.803779
FBgn0010350	266.846	-0.401072	0.538076	-0.745383	0.45604	0.803779
FBgn0024921	900.087	-0.391911	0.525702	-0.745499	0.45597	0.803779
FBgn0028494	1851.51	-0.380959	0.510889	-0.745678	0.455862	0.803779
FBgn0040377	17.1325	-0.898823	1.20467	-0.746116	0.455597	0.803779
FBgn0050410	115.643	0.472489	0.633457	0.745889	0.455735	0.803779
FBgn0259740	97.6615	0.501417	0.672524	0.745575	0.455924	0.803779
FBgn0030240	89.6682	0.487932	0.6549	0.745049	0.456242	0.803825
FBgn0034082	4.42915	-1.42552	1.91363	-0.744929	0.456315	0.803825
FBgn0035829	55.0409	0.606641	0.814127	0.745144	0.456185	0.803825
FBgn0000996	16.7744	-0.802015	1.07719	-0.744545	0.456547	0.804008
FBgn0004403	4160.22	-0.413764	0.555881	-0.744339	0.456671	0.804008
FBgn0030518	71.0137	0.526352	0.707114	0.744367	0.456655	0.804008
FBgn0033005	770.756	0.39738	0.533989	0.744172	0.456772	0.804008
FBgn0034939	36.5563	0.61872	0.831531	0.744073	0.456832	0.804008
FBgn0001280	341.332	0.448046	0.604061	0.741724	0.458255	0.80427
FBgn0004381	188.812	-0.418826	0.565092	-0.741164	0.458594	0.80427
FBgn0011232	125.359	-0.501647	0.677279	-0.740679	0.458888	0.80427
FBgn0011327	74.5994	0.525251	0.708943	0.740894	0.458758	0.80427
FBgn0015872	496.474	-0.386556	0.522076	-0.740421	0.459044	0.80427
FBgn0022986	35.4724	0.614877	0.82692	0.743576	0.457133	0.80427
FBgn0024234	91.9469	0.50065	0.675931	0.740683	0.458886	0.80427
FBgn0031424	149.214	-0.491217	0.662569	-0.741383	0.458461	0.80427
FBgn0031590	190.743	-0.443279	0.596738	-0.742837	0.45758	0.80427
FBgn0033494	199.694	-0.410839	0.553024	-0.742895	0.457545	0.80427
FBgn0034439	6.22864	-1.27144	1.71298	-0.74224	0.457942	0.80427
FBgn0035146	60.4663	-0.533183	0.719615	-0.740928	0.458737	0.80427
FBgn0036842	70.5807	0.519461	0.701158	0.740861	0.458777	0.80427
FBgn0037369	148.385	0.433898	0.585021	0.741679	0.458282	0.80427
FBgn0037778	70.0423	-0.512033	0.690016	-0.742061	0.458051	0.80427
FBgn0038524	110.627	-0.451281	0.6095	-0.740411	0.459051	0.80427
FBgn0040068	165.234	-0.438336	0.59101	-0.741672	0.458286	0.80427
FBgn0040233	368.45	-0.412836	0.556796	-0.74145	0.458421	0.80427
FBgn0041092	471.571	-0.433557	0.583446	-0.743097	0.457423	0.80427
FBgn0051812	30.4548	0.6856	0.922777	0.742974	0.457497	0.80427
FBgn0061361	24.3258	0.701674	0.945482	0.742134	0.458006	0.80427
FBgn0061362	24.3258	0.701674	0.945482	0.742134	0.458006	0.80427
FBgn0085404	4.18489	-1.52862	2.05682	-0.743199	0.457361	0.80427
FBgn0260866	329.938	0.399994	0.540196	0.740462	0.45902	0.80427
FBgn0264075	79.9215	-0.526006	0.709853	-0.741008	0.458689	0.80427
FBgn0086372	398.398	-0.399899	0.540223	-0.740248	0.459149	0.804298
FBgn0032465	99.6872	0.460423	0.622145	0.740058	0.459265	0.804356
FBgn0001253	5.86131	-1.29341	1.74926	-0.739407	0.45966	0.804376
FBgn0004864	125.875	-0.493413	0.670866	-0.735487	0.462043	0.804376
FBgn0010770	27.418	0.68823	0.934483	0.736483	0.461437	0.804376
FBgn0021764	89.0843	-0.493577	0.670033	-0.736646	0.461338	0.804376
FBgn0024846	395.828	-0.397136	0.536827	-0.739785	0.45943	0.804376
FBgn0027872	66.6903	-0.516543	0.69999	-0.737929	0.460557	0.804376
FBgn0028475	245.43	-0.407387	0.551981	-0.738046	0.460487	0.804376
FBgn0028686	453.135	-0.407509	0.551107	-0.739437	0.459642	0.804376
FBgn0029666	86.7974	-0.473384	0.643616	-0.735508	0.46203	0.804376
FBgn0029688	465.523	-0.474771	0.642024	-0.739492	0.459608	0.804376
FBgn0031003	24.5459	0.692989	0.941815	0.735802	0.461851	0.804376
FBgn0031184	33.6687	0.74249	1.00521	0.738642	0.460124	0.804376
FBgn0031801	296.483	0.41967	0.569137	0.73738	0.460891	0.804376
FBgn0031820	222.969	-0.435638	0.592313	-0.735486	0.462043	0.804376
FBgn0032154	10.6488	0.992736	1.34814	0.736374	0.461503	0.804376
FBgn0032787	30.6162	0.643987	0.874204	0.736655	0.461332	0.804376
FBgn0032883	93.987	-0.491333	0.665444	-0.738354	0.460299	0.804376
FBgn0033029	479.261	-0.382523	0.518736	-0.737413	0.460871	0.804376
FBgn0034858	137.575	-0.434592	0.588484	-0.738494	0.460214	0.804376
FBgn0036713	4.36867	1.55232	2.10312	0.738104	0.460451	0.804376
FBgn0036836	16.7818	-0.816603	1.10771	-0.737197	0.461003	0.804376
FBgn0037270	901.57	-0.392963	0.5338	-0.736161	0.461633	0.804376
FBgn0037359	10.8016	0.967118	1.31441	0.735779	0.461865	0.804376
FBgn0037382	66.2111	0.503579	0.683644	0.73661	0.461359	0.804376
FBgn0038197	883.826	0.358997	0.488185	0.735369	0.462115	0.804376
FBgn0038595	32.184	0.675905	0.91943	0.735135	0.462257	0.804376
FBgn0039431	55.9205	-0.566921	0.769381	-0.736853	0.461212	0.804376
FBgn0039829	21.2819	0.752818	1.02057	0.737642	0.460732	0.804376
FBgn0039965	280.09	-0.403288	0.546774	-0.737577	0.460771	0.804376
FBgn0040070	1230.7	-0.400218	0.54382	-0.735938	0.461769	0.804376
FBgn0051221	230.378	-0.496187	0.671753	-0.738645	0.460122	0.804376
FBgn0052554	11.401	0.972393	1.32072	0.736258	0.461574	0.804376
FBgn0260243	53.6199	0.553748	0.753004	0.735384	0.462105	0.804376
FBgn0260458	245.299	-0.408847	0.553422	-0.738763	0.460051	0.804376
FBgn0261277	21.0818	-0.736418	1.00156	-0.735268	0.462176	0.804376
FBgn0261930	86.8113	-0.559036	0.75907	-0.736475	0.461442	0.804376
FBgn0000376	98.7578	0.463858	0.632701	0.733139	0.463474	0.804475
FBgn0015777	1241.82	0.359601	0.490444	0.733214	0.463428	0.804475
FBgn0027660	72.204	-0.496916	0.677608	-0.733338	0.463352	0.804475
FBgn0027791	28.0772	0.66879	0.911068	0.734072	0.462905	0.804475
FBgn0030869	517.621	-0.38825	0.528633	-0.734442	0.46268	0.804475
FBgn0031696	94.366	-0.516427	0.704381	-0.733165	0.463458	0.804475
FBgn0033584	63.6507	-0.535604	0.729796	-0.733909	0.463004	0.804475
FBgn0036449	273.081	0.38785	0.528877	0.733347	0.463347	0.804475
FBgn0037835	122.127	0.486862	0.664029	0.733193	0.463441	0.804475
FBgn0038420	362.864	0.404537	0.551472	0.733559	0.463218	0.804475
FBgn0039051	4.91232	1.49566	2.03868	0.733641	0.463167	0.804475
FBgn0039229	293.594	-0.421923	0.574293	-0.734682	0.462533	0.804475
FBgn0039670	625.094	1.34004	1.82541	0.734103	0.462886	0.804475
FBgn0260470	15.4822	-0.869571	1.18506	-0.73378	0.463083	0.804475
FBgn0032162	51.6282	0.689106	0.940271	0.73288	0.463631	0.804605
FBgn0032233	21.6643	-0.750248	1.02392	-0.732719	0.46373	0.804632
FBgn0010747	333.007	-0.42075	0.574573	-0.732282	0.463997	0.804951
FBgn0000099	58.9747	0.532733	0.728704	0.731069	0.464737	0.805217
FBgn0016054	6.14876	1.39571	1.90948	0.730936	0.464818	0.805217
FBgn0028474	108.782	-0.45093	0.616934	-0.730921	0.464827	0.805217
FBgn0032979	559.719	0.379616	0.519068	0.731343	0.46457	0.805217
FBgn0033859	203.265	0.407666	0.557857	0.730771	0.464919	0.805217
FBgn0034219	23.945	-0.806231	1.10211	-0.731535	0.464452	0.805217
FBgn0052176	82.2622	0.475283	0.649986	0.731221	0.464644	0.805217
FBgn0063368	18.9374	0.759739	1.03978	0.730674	0.464978	0.805217
FBgn0259176	3677.29	0.34686	0.474658	0.730758	0.464927	0.805217
FBgn0262117	400.178	0.383949	0.525389	0.730789	0.464908	0.805217
FBgn0053156	167.499	0.42903	0.587797	0.729894	0.465455	0.805898
FBgn0032691	18.0993	0.784471	1.07528	0.729552	0.465664	0.806117
FBgn0028691	441.731	-0.411847	0.565414	-0.728399	0.466369	0.806815
FBgn0029134	844.839	0.402585	0.552838	0.728214	0.466483	0.806815
FBgn0036752	74.1749	-0.576983	0.792189	-0.72834	0.466406	0.806815
FBgn0038478	36.1246	0.596839	0.819227	0.728539	0.466284	0.806815
FBgn0039650	39.5613	-0.64655	0.887699	-0.728344	0.466403	0.806815
FBgn0062412	50.5217	0.549245	0.755203	0.727281	0.467054	0.807659
FBgn0029002	31.7863	0.621062	0.854555	0.726767	0.467369	0.80806
FBgn0011758	4.75524	-1.35051	1.86289	-0.724954	0.46848	0.808112
FBgn0020307	149.246	0.659992	0.910339	0.724996	0.468454	0.808112
FBgn0020616	182.16	0.41785	0.576068	0.725348	0.468238	0.808112
FBgn0024889	344.803	-0.397579	0.547523	-0.726141	0.467752	0.808112
FBgn0027053	99.5122	0.461497	0.635374	0.726338	0.467632	0.808112
FBgn0030177	65.9036	0.500866	0.690784	0.725068	0.46841	0.808112
FBgn0031633	198.333	0.432405	0.596415	0.725006	0.468448	0.808112
FBgn0032222	4219.98	-0.391783	0.539843	-0.725735	0.468001	0.808112
FBgn0035233	37.3613	0.598199	0.824887	0.725189	0.468336	0.808112
FBgn0038467	67.6326	0.494528	0.681252	0.72591	0.467894	0.808112
FBgn0038742	287.557	0.3999	0.550888	0.725919	0.467889	0.808112
FBgn0052702	352.771	0.426038	0.587044	0.725734	0.468002	0.808112
FBgn0053696	13.068	0.964944	1.32826	0.726473	0.467549	0.808112
FBgn0000261	2378.2	-0.349553	0.482799	-0.724014	0.469057	0.808124
FBgn0005619	6.54662	-1.17439	1.62334	-0.723441	0.469409	0.808124
FBgn0015623	1261.85	-0.354432	0.490996	-0.721864	0.470378	0.808124
FBgn0023516	180.457	-0.407475	0.562601	-0.724271	0.468899	0.808124
FBgn0023535	19.1289	0.790456	1.09337	0.722951	0.46971	0.808124
FBgn0025366	557.824	0.405513	0.561549	0.722132	0.470213	0.808124
FBgn0030574	486.472	0.37181	0.51356	0.723985	0.469075	0.808124
FBgn0030673	10.0118	1.00621	1.38957	0.724121	0.468991	0.808124
FBgn0030914	174.176	-0.416623	0.575453	-0.723992	0.469071	0.808124
FBgn0031637	1333.96	0.360276	0.497756	0.7238	0.469189	0.808124
FBgn0031640	105.809	0.447614	0.620915	0.720894	0.470975	0.808124
FBgn0031818	155.958	0.412991	0.57194	0.722088	0.47024	0.808124
FBgn0031909	43.9544	0.572599	0.791567	0.723374	0.46945	0.808124
FBgn0032180	9.49088	-1.03023	1.42509	-0.722926	0.469725	0.808124
FBgn0033247	137.842	0.440512	0.611075	0.720881	0.470983	0.808124
FBgn0035440	101.497	0.456552	0.631551	0.722905	0.469738	0.808124
FBgn0035703	43.5448	-0.5543	0.766836	-0.72284	0.469778	0.808124
FBgn0037689	53.5608	-0.525803	0.728979	-0.721286	0.470734	0.808124
FBgn0038237	103.632	-0.526058	0.728051	-0.722557	0.469952	0.808124
FBgn0038422	33.0001	-0.686165	0.951559	-0.721096	0.470851	0.808124
FBgn0038449	9.3552	-3.33581	4.626	-0.7211	0.470848	0.808124
FBgn0039821	116.411	0.637306	0.883901	0.721015	0.4709	0.808124
FBgn0050185	64.4774	0.552067	0.764774	0.721869	0.470375	0.808124
FBgn0050372	366.013	-0.412581	0.57193	-0.721383	0.470674	0.808124
FBgn0050382	598.393	-0.414612	0.574766	-0.721357	0.47069	0.808124
FBgn0051216	10.4554	0.969714	1.34432	0.721341	0.4707	0.808124
FBgn0051755	7.79188	1.12942	1.5641	0.722092	0.470238	0.808124
FBgn0086130	74.7946	-0.493	0.680538	-0.724427	0.468804	0.808124
FBgn0260237	53.5608	-0.525803	0.728979	-0.721286	0.470734	0.808124
FBgn0263507	10.0305	-1.03086	1.42843	-0.721675	0.470495	0.808124
FBgn0035267	14.7353	-0.825154	1.14511	-0.720589	0.471163	0.80829
FBgn0037251	107.72	0.471511	0.654732	0.720159	0.471427	0.808601
FBgn0004003	14.2791	0.885992	1.23355	0.718246	0.472606	0.808828
FBgn0024432	274.653	0.438757	0.610348	0.718863	0.472225	0.808828
FBgn0029915	13.027	0.911906	1.26966	0.718228	0.472616	0.808828
FBgn0031947	106.163	-0.45147	0.627838	-0.719086	0.472088	0.808828
FBgn0033188	372.364	-0.37497	0.522106	-0.718187	0.472642	0.808828
FBgn0034529	42.1284	-0.587355	0.816313	-0.719522	0.47182	0.808828
FBgn0036678	4.84541	1.51331	2.10402	0.719247	0.471989	0.808828
FBgn0038959	9.22207	-1.06773	1.48557	-0.71873	0.472307	0.808828
FBgn0039862	24.01	-0.743111	1.03465	-0.718223	0.47262	0.808828
FBgn0039900	145.566	0.426505	0.592787	0.719492	0.471838	0.808828
FBgn0051908	166.111	0.40534	0.563221	0.719682	0.471721	0.808828
FBgn0052486	1357.27	-0.379656	0.528253	-0.718701	0.472325	0.808828
FBgn0260655	163.873	-0.456312	0.635349	-0.718207	0.47263	0.808828
FBgn0033271	211.591	-0.5244	0.730621	-0.717745	0.472914	0.809152
FBgn0020653	2962.59	0.35556	0.496084	0.716734	0.473538	0.809933
FBgn0051038	494.652	-0.364381	0.508374	-0.716758	0.473524	0.809933
FBgn0034277	189.19	0.460565	0.642817	0.716479	0.473696	0.81006
FBgn0033047	133.129	-1.68082	2.34702	-0.71615	0.473899	0.810265
FBgn0034718	770.492	0.409889	0.57273	0.715676	0.474191	0.810623
FBgn0000017	121.036	-0.478561	0.669978	-0.714294	0.475046	0.810817
FBgn0003091	54.5494	-0.521265	0.730007	-0.714055	0.475193	0.810817
FBgn0004908	17.2537	0.775717	1.08663	0.713871	0.475307	0.810817
FBgn0013762	115.096	0.433446	0.606393	0.714793	0.474737	0.810817
FBgn0020378	11.7165	-0.954707	1.33497	-0.715152	0.474515	0.810817
FBgn0026238	539.712	0.409789	0.573913	0.714027	0.475211	0.810817
FBgn0029819	68.8908	0.484732	0.677882	0.715068	0.474567	0.810817
FBgn0033261	92.2934	0.505341	0.707283	0.714481	0.47493	0.810817
FBgn0033712	86.7106	-0.469213	0.656887	-0.714299	0.475043	0.810817
FBgn0033750	13.6448	-0.846009	1.18488	-0.714002	0.475226	0.810817
FBgn0034802	1567.55	-0.348336	0.487103	-0.715117	0.474537	0.810817
FBgn0261383	135.567	-0.515053	0.721015	-0.714344	0.475014	0.810817
FBgn0031005	6.06432	-1.20915	1.69518	-0.713287	0.475668	0.810984
FBgn0039589	19.3584	0.747789	1.04854	0.713174	0.475738	0.810984
FBgn0050062	5.73823	-1.25393	1.75774	-0.713375	0.475614	0.810984
FBgn0261547	209.875	-0.397747	0.557658	-0.713245	0.475694	0.810984
FBgn0031698	336.697	-0.414781	0.581879	-0.71283	0.475951	0.811204
FBgn0036918	257.366	0.471656	0.662156	0.712303	0.476277	0.811351
FBgn0263598	2373.85	-0.413247	0.580171	-0.712286	0.476288	0.811351
FBgn0264462	5.94082	1.23164	1.72884	0.712411	0.47621	0.811351
FBgn0013348	675.989	-1.28975	1.81124	-0.712083	0.476414	0.811423
FBgn0028670	2412.57	-0.369175	0.518759	-0.71165	0.476682	0.811515
FBgn0031635	312.949	-0.385159	0.541265	-0.711591	0.476718	0.811515
FBgn0036512	48.1302	-0.565004	0.793889	-0.711691	0.476656	0.811515
FBgn0035152	50.3548	0.544105	0.764785	0.711449	0.476806	0.811523
FBgn0259935	8.516	-1.09814	1.54411	-0.711181	0.476972	0.811663
FBgn0030259	16.9533	0.836352	1.17704	0.710556	0.47736	0.81218
FBgn0003231	1630.7	0.357206	0.503012	0.710135	0.47762	0.812292
FBgn0010381	505.04	-0.486322	0.685037	-0.70992	0.477753	0.812292
FBgn0036480	10.6584	0.962859	1.35605	0.710046	0.477676	0.812292
FBgn0051457	29.5554	0.669033	0.942419	0.709911	0.47776	0.812292
FBgn0038464	47.525	0.534941	0.753981	0.709488	0.478022	0.812458
FBgn0039214	268.031	-0.463805	0.653723	-0.709483	0.478025	0.812458
FBgn0028697	6824.2	0.408201	0.57592	0.708781	0.478461	0.812528
FBgn0032820	1155.28	-0.41819	0.58972	-0.709134	0.478241	0.812528
FBgn0034214	67.7469	0.50066	0.706534	0.708614	0.478564	0.812528
FBgn0034931	16.1829	0.79538	1.12231	0.708698	0.478512	0.812528
FBgn0039089	20.5044	-0.733493	1.03512	-0.708609	0.478567	0.812528
FBgn0039273	8.26823	1.18074	1.66625	0.708623	0.478559	0.812528
FBgn0035482	43.0422	0.579798	0.81872	0.708176	0.478836	0.81279
FBgn0045064	167.837	-0.429035	0.605905	-0.70809	0.478889	0.81279
FBgn0029514	191.841	0.418639	0.591389	0.707891	0.479013	0.812858
FBgn0027603	169.376	-0.43511	0.614939	-0.707567	0.479214	0.813057
FBgn0011206	1689.09	-0.381084	0.538843	-0.707225	0.479427	0.813276
FBgn0010415	484.304	0.36592	0.517924	0.706514	0.479869	0.813637
FBgn0015907	274.939	-0.373711	0.528776	-0.706747	0.479724	0.813637
FBgn0030769	74.7009	0.535295	0.757695	0.706478	0.479891	0.813637
FBgn0029713	14.4917	0.824264	1.16895	0.705131	0.480729	0.813822
FBgn0030692	761.112	0.372971	0.52854	0.705663	0.480398	0.813822
FBgn0031473	10.6722	-0.936443	1.32812	-0.705091	0.480754	0.813822
FBgn0032705	19.9905	0.794322	1.12636	0.705214	0.480677	0.813822
FBgn0036259	4.67341	-1.33838	1.89739	-0.705381	0.480573	0.813822
FBgn0036285	33.7444	0.610212	0.864994	0.705452	0.480529	0.813822
FBgn0039557	41.1734	-0.559902	0.794081	-0.705094	0.480752	0.813822
FBgn0052137	177.089	0.552592	0.78362	0.705179	0.480699	0.813822
FBgn0263019	22.573	0.72746	1.03089	0.705665	0.480397	0.813822
FBgn0029996	2689.19	-0.377797	0.535953	-0.704908	0.480868	0.813873
FBgn0037387	1499.39	0.351941	0.499449	0.704658	0.481023	0.813979
FBgn0038771	430.716	0.389055	0.552213	0.704538	0.481098	0.813979
FBgn0033899	31.8592	0.602905	0.856088	0.704256	0.481273	0.814134
FBgn0024509	261.577	0.388268	0.55161	0.703882	0.481506	0.81435
FBgn0033645	5.32965	-1.25039	1.77667	-0.703782	0.481569	0.81435
FBgn0030341	443.014	0.364148	0.518024	0.702955	0.482084	0.814568
FBgn0032187	113.076	0.522685	0.744347	0.702206	0.482551	0.814568
FBgn0032297	280.993	0.447793	0.637046	0.702921	0.482105	0.814568
FBgn0033760	123.138	-0.499426	0.711238	-0.702192	0.482559	0.814568
FBgn0035086	22.3573	-0.793381	1.13002	-0.702094	0.48262	0.814568
FBgn0035207	556.461	0.360102	0.512066	0.703234	0.48191	0.814568
FBgn0035317	10.5112	0.952572	1.35653	0.702214	0.482546	0.814568
FBgn0037536	346.419	-0.367063	0.522021	-0.703156	0.481958	0.814568
FBgn0038331	677.275	0.384196	0.547203	0.702109	0.482611	0.814568
FBgn0038428	118.548	0.462131	0.657905	0.702428	0.482412	0.814568
FBgn0039896	44.8189	-0.54692	0.778188	-0.702812	0.482173	0.814568
FBgn0028402	57.468	-0.505628	0.720426	-0.701846	0.482775	0.814688
FBgn0033088	28.3631	0.637076	0.907901	0.701702	0.482865	0.814698
FBgn0044872	24.66	0.657336	0.937169	0.701406	0.48305	0.814727
FBgn0250862	5.48651	-1.29458	1.84556	-0.701454	0.48302	0.814727
FBgn0003250	16.6714	-0.788969	1.12536	-0.701079	0.483254	0.814922
FBgn0038220	727.891	0.350953	0.50068	0.700952	0.483333	0.814922
FBgn0028707	10.3921	0.938586	1.33972	0.700586	0.483562	0.815127
FBgn0033192	30.0533	-0.645044	0.920849	-0.700488	0.483622	0.815127
FBgn0031008	137.62	0.432003	0.61717	0.699974	0.483944	0.815396
FBgn0250746	519.061	-0.374544	0.535091	-0.699964	0.48395	0.815396
FBgn0052072	3.0542	1.85096	2.64522	0.699739	0.484091	0.815492
FBgn0031765	3.53422	-1.49077	2.13101	-0.699557	0.484204	0.815541
FBgn0033748	4.96232	-1.27637	1.82629	-0.698885	0.484624	0.816107
FBgn0027552	644.663	0.362059	0.518251	0.698616	0.484792	0.816248
FBgn0026400	255.415	-0.39411	0.564614	-0.698016	0.485167	0.816287
FBgn0029523	10.9715	0.913302	1.30862	0.697914	0.485231	0.816287
FBgn0031951	90.8738	0.469308	0.67284	0.697504	0.485488	0.816287
FBgn0032679	429.485	0.391224	0.560857	0.697547	0.485461	0.816287
FBgn0033339	339.133	-0.422583	0.605945	-0.697395	0.485556	0.816287
FBgn0037060	36.4175	-0.565831	0.811397	-0.697354	0.485581	0.816287
FBgn0051739	163.391	0.414542	0.59455	0.697237	0.485655	0.816287
FBgn0051866	58.6375	0.541173	0.775061	0.698232	0.485032	0.816287
FBgn0058198	62.605	-0.584735	0.838488	-0.697368	0.485572	0.816287
FBgn0250910	14.1861	-0.854371	1.22426	-0.697868	0.48526	0.816287
FBgn0015524	6.02714	-1.21448	1.7476	-0.694945	0.48709	0.816482
FBgn0024985	210.347	-0.449648	0.646813	-0.695176	0.486945	0.816482
FBgn0026702	9.08473	0.98034	1.41146	0.694556	0.487334	0.816482
FBgn0026876	9.23348	1.00171	1.43853	0.696344	0.486213	0.816482
FBgn0028484	317.799	-0.399075	0.573253	-0.696159	0.486329	0.816482
FBgn0029878	741.97	-0.371148	0.535649	-0.692893	0.488376	0.816482
FBgn0030073	35.9424	0.650542	0.934359	0.696244	0.486276	0.816482
FBgn0031568	5.33371	-1.28205	1.84726	-0.694026	0.487666	0.816482
FBgn0031651	549.581	0.409595	0.58889	0.695537	0.486719	0.816482
FBgn0031866	26.5202	-0.721825	1.03763	-0.695649	0.486648	0.816482
FBgn0032513	758.427	-0.352981	0.507122	-0.696048	0.486399	0.816482
FBgn0033479	14.9629	0.821952	1.182	0.695393	0.486809	0.816482
FBgn0033657	14.1449	-0.843287	1.21636	-0.693289	0.488128	0.816482
FBgn0034312	43.2569	0.555494	0.800839	0.69364	0.487908	0.816482
FBgn0035708	132.099	-0.422094	0.607815	-0.694445	0.487403	0.816482
FBgn0035733	12.8147	-0.845307	1.21711	-0.694521	0.487356	0.816482
FBgn0036710	15.3971	0.787769	1.13466	0.694276	0.487509	0.816482
FBgn0037137	77.6241	0.476751	0.687816	0.693138	0.488223	0.816482
FBgn0037653	537.97	-0.37427	0.537778	-0.695957	0.486456	0.816482
FBgn0038327	68.8579	0.512358	0.738939	0.69337	0.488077	0.816482
FBgn0038424	76.2604	-0.462446	0.666961	-0.693364	0.488081	0.816482
FBgn0038745	6598.93	0.342447	0.491582	0.696622	0.486039	0.816482
FBgn0039084	6.92613	-1.2492	1.8012	-0.693537	0.487973	0.816482
FBgn0039304	68.7573	0.490416	0.706485	0.694163	0.48758	0.816482
FBgn0040286	102.098	0.439153	0.632009	0.694852	0.487148	0.816482
FBgn0051183	64.7478	0.539351	0.77584	0.695182	0.486941	0.816482
FBgn0051547	164.414	-0.467907	0.675255	-0.692933	0.488351	0.816482
FBgn0053144	243.672	-0.39191	0.56326	-0.69579	0.48656	0.816482
FBgn0053970	158.787	-0.529111	0.762618	-0.693809	0.487802	0.816482
FBgn0062978	368.524	-0.409108	0.587681	-0.69614	0.486341	0.816482
FBgn0264617	12.6507	0.934107	1.34768	0.693121	0.488233	0.816482
FBgn0033835	5.94314	-1.32494	1.91258	-0.692752	0.488465	0.81649
FBgn0037816	130.006	-0.414464	0.598435	-0.69258	0.488573	0.81653
FBgn0026402	29.154	0.63559	0.917925	0.69242	0.488674	0.816557
FBgn0260648	17.6743	0.780627	1.12869	0.691621	0.489175	0.817255
FBgn0051875	13.0586	0.899712	1.30181	0.691124	0.489488	0.817637
FBgn0037801	26.3533	0.652516	0.94454	0.69083	0.489672	0.817804
FBgn0011642	247.682	0.382856	0.554486	0.69047	0.489899	0.818041
FBgn0003118	88.7915	0.506561	0.734921	0.689274	0.490651	0.818426
FBgn0014127	20.3519	0.703292	1.0205	0.689166	0.490719	0.818426
FBgn0025525	69.6007	-0.565823	0.820795	-0.68936	0.490597	0.818426
FBgn0039113	68.7019	-0.473637	0.687187	-0.689241	0.490672	0.818426
FBgn0051675	11.3604	0.933398	1.35325	0.689745	0.490355	0.818426
FBgn0052483	116.234	-0.663018	0.961051	-0.689888	0.490265	0.818426
FBgn0260741	80.5804	-0.456265	0.66172	-0.689514	0.4905	0.818426
FBgn0034933	104.169	0.434183	0.630348	0.688799	0.49095	0.818671
FBgn0034279	20.934	0.76881	1.11663	0.688509	0.491132	0.818835
FBgn0038927	105.24	-0.429111	0.623745	-0.687959	0.491479	0.818956
FBgn0039293	24.6901	0.653784	0.950187	0.688057	0.491417	0.818956
FBgn0039329	61.803	-0.481674	0.700252	-0.687858	0.491542	0.818956
FBgn0051249	38.1098	0.574749	0.835085	0.688252	0.491294	0.818956
FBgn0003430	6.97083	1.12396	1.63533	0.687295	0.491897	0.819265
FBgn0040575	261.263	0.456381	0.664023	0.687296	0.491896	0.819265
FBgn0051617	3.59189	1.85586	2.70604	0.685819	0.492827	0.820514
FBgn0053813	3.59189	1.85586	2.70604	0.685819	0.492827	0.820514
FBgn0264326	48.5644	0.534086	0.778887	0.685704	0.4929	0.820514
FBgn0002905	10.3624	0.93377	1.36326	0.684952	0.493374	0.820569
FBgn0030136	4139.37	-0.387704	0.566227	-0.684715	0.493524	0.820569
FBgn0031888	6.05643	1.15961	1.6935	0.684744	0.493506	0.820569
FBgn0033960	8.75555	-1.01688	1.48338	-0.685518	0.493017	0.820569
FBgn0038564	25.6097	0.648978	0.94721	0.685147	0.493251	0.820569
FBgn0051288	173.316	-0.389294	0.568337	-0.684971	0.493362	0.820569
FBgn0053192	6.00216	1.22236	1.78373	0.685282	0.493166	0.820569
FBgn0003346	42.2698	0.545459	0.798652	0.682975	0.494622	0.820745
FBgn0004584	12.3517	0.844793	1.23579	0.683605	0.494225	0.820745
FBgn0010220	62.5728	0.473205	0.692867	0.682968	0.494627	0.820745
FBgn0010246	422.687	0.446891	0.65498	0.682296	0.495052	0.820745
FBgn0010388	42.932	0.723775	1.06112	0.682088	0.495183	0.820745
FBgn0011817	113.031	-0.430115	0.630366	-0.682326	0.495033	0.820745
FBgn0013973	19.1256	-0.756729	1.10905	-0.682324	0.495034	0.820745
FBgn0025620	707.299	-0.350124	0.512918	-0.682613	0.494852	0.820745
FBgn0026619	369.561	-0.35359	0.51779	-0.682882	0.494681	0.820745
FBgn0028970	91.0861	0.432796	0.634717	0.681873	0.495319	0.820745
FBgn0030304	106.164	0.447591	0.655813	0.682498	0.494924	0.820745
FBgn0031726	4.40737	1.71539	2.5143	0.682254	0.495078	0.820745
FBgn0033710	289.624	-0.396022	0.580718	-0.681952	0.495269	0.820745
FBgn0034943	28.324	0.623375	0.914176	0.681898	0.495304	0.820745
FBgn0035481	68.3281	-0.524753	0.767823	-0.68343	0.494335	0.820745
FBgn0035518	44.3681	0.550274	0.805843	0.682856	0.494698	0.820745
FBgn0035878	97.6539	-0.428242	0.626493	-0.683554	0.494257	0.820745
FBgn0037024	424.758	0.392405	0.573401	0.684347	0.493756	0.820745
FBgn0262825	4.40737	1.71539	2.5143	0.682254	0.495078	0.820745
FBgn0263316	92.0341	-0.454954	0.665545	-0.683581	0.49424	0.820745
FBgn0003022	6.82169	1.12767	1.65474	0.681475	0.495571	0.820832
FBgn0030808	95.8553	-0.476509	0.699206	-0.6815	0.495555	0.820832
FBgn0035673	86.153	-0.676716	0.993142	-0.681389	0.495625	0.820832
FBgn0037908	7.61701	-1.05773	1.55417	-0.680572	0.496142	0.821268
FBgn0038606	19.6879	-0.717775	1.05444	-0.680715	0.496052	0.821268
FBgn0052412	63.8732	-0.468018	0.687682	-0.680573	0.496142	0.821268
FBgn0003138	283.377	0.37137	0.545859	0.68034	0.496289	0.821371
FBgn0037632	117.647	0.430213	0.632611	0.68006	0.496467	0.821525
FBgn0036775	49.64	0.503841	0.741304	0.679668	0.496715	0.821795
FBgn0039261	267.041	-0.377818	0.556203	-0.679281	0.49696	0.822061
FBgn0000318	667.418	0.404698	0.596311	0.678668	0.497348	0.822143
FBgn0030366	924.317	-0.354437	0.522162	-0.678786	0.497273	0.822143
FBgn0031011	389.287	-0.379431	0.558992	-0.678778	0.497279	0.822143
FBgn0037467	137.645	-0.436626	0.643324	-0.678704	0.497326	0.822143
FBgn0030792	208.374	0.388786	0.573	0.678509	0.497449	0.82217
FBgn0031678	18.3064	0.722656	1.0659	0.67798	0.497784	0.822445
FBgn0036368	15.6117	-0.788337	1.16273	-0.678007	0.497767	0.822445
FBgn0033179	196.863	0.393623	0.580856	0.67766	0.497987	0.82264
FBgn0033544	924.534	-0.33603	0.496309	-0.677057	0.49837	0.822992
FBgn0261278	42.3824	0.530593	0.783647	0.677082	0.498354	0.822992
FBgn0029833	94.076	0.458278	0.677172	0.676754	0.498562	0.82317
FBgn0010612	40136.7	-0.401551	0.593576	-0.676494	0.498727	0.823186
FBgn0015582	216.774	-0.380378	0.562299	-0.676469	0.498743	0.823186
FBgn0032085	19.4693	-0.701978	1.03791	-0.676338	0.498826	0.823186
FBgn0037540	13.6089	0.813253	1.20276	0.676156	0.498941	0.823236
FBgn0004913	331.858	0.371544	0.550323	0.675138	0.499588	0.823612
FBgn0029892	24.4681	0.646778	0.959262	0.674245	0.500155	0.823612
FBgn0031675	10.6275	-0.92088	1.36569	-0.674296	0.500123	0.823612
FBgn0031968	98.0912	-0.443173	0.656567	-0.674986	0.499685	0.823612
FBgn0032666	464.63	-0.340699	0.50544	-0.674063	0.500271	0.823612
FBgn0034035	75.1039	-0.470796	0.698134	-0.674364	0.50008	0.823612
FBgn0035610	10.6067	0.889004	1.31581	0.675632	0.499274	0.823612
FBgn0035619	30.1671	0.684679	1.01563	0.674144	0.500219	0.823612
FBgn0038768	42.1422	0.526618	0.780197	0.674982	0.499687	0.823612
FBgn0040507	41.6517	-0.57278	0.849152	-0.674533	0.499973	0.823612
FBgn0052113	580.459	-0.39352	0.583261	-0.67469	0.499873	0.823612
FBgn0086472	6905.77	-0.389462	0.576802	-0.67521	0.499543	0.823612
FBgn0259832	130.22	0.477482	0.70819	0.674229	0.500166	0.823612
FBgn0022224	103.68	0.521573	0.774838	0.673138	0.50086	0.823657
FBgn0025676	16.531	-0.756786	1.12553	-0.672382	0.501341	0.823657
FBgn0028370	8.59189	-0.990565	1.47309	-0.672439	0.501304	0.823657
FBgn0029924	10.358	1.0049	1.49475	0.672287	0.501401	0.823657
FBgn0031281	48.919	0.501456	0.74524	0.672878	0.501025	0.823657
FBgn0032339	63.031	0.468154	0.696084	0.672554	0.501231	0.823657
FBgn0037163	55.1787	-0.480997	0.714498	-0.673196	0.500822	0.823657
FBgn0038767	16.69	0.732093	1.08786	0.672964	0.50097	0.823657
FBgn0039169	27.0752	-0.638986	0.949125	-0.673237	0.500797	0.823657
FBgn0040717	5.28435	-1.19005	1.76637	-0.673725	0.500486	0.823657
FBgn0053158	78.4594	0.454368	0.67549	0.67265	0.50117	0.823657
FBgn0053179	13.7329	-0.826496	1.22766	-0.673228	0.500802	0.823657
FBgn0083068	36.3528	0.603961	0.897488	0.672946	0.500981	0.823657
FBgn0016920	22.9074	0.780603	1.16176	0.671915	0.501638	0.823768
FBgn0051115	6.67121	-1.08226	1.61048	-0.672008	0.501579	0.823768
FBgn0000109	37.9573	0.578416	0.863266	0.670032	0.502837	0.824074
FBgn0001247	1028.4	-0.345815	0.515928	-0.670278	0.50268	0.824074
FBgn0003357	4060.77	-0.44255	0.659988	-0.670541	0.502513	0.824074
FBgn0004957	9.17619	0.955884	1.42463	0.670969	0.50224	0.824074
FBgn0010379	404.565	-0.34607	0.515614	-0.67118	0.502106	0.824074
FBgn0010638	337.708	0.417941	0.623837	0.669952	0.502889	0.824074
FBgn0014073	66.0391	-0.526041	0.785888	-0.66936	0.503266	0.824074
FBgn0019990	159.566	-0.412503	0.615955	-0.669697	0.503051	0.824074
FBgn0034267	1188.65	-0.335797	0.500551	-0.670855	0.502313	0.824074
FBgn0038206	74.7817	0.444563	0.663191	0.670339	0.502642	0.824074
FBgn0038491	35.6036	0.558161	0.833679	0.669516	0.503166	0.824074
FBgn0039620	453.582	-0.462913	0.691447	-0.669483	0.503187	0.824074
FBgn0050169	52.6216	-0.514657	0.76823	-0.669925	0.502905	0.824074
FBgn0052676	348.079	0.389627	0.580624	0.67105	0.502189	0.824074
FBgn0083940	22.3904	-0.679761	1.01288	-0.671117	0.502146	0.824074
FBgn0261625	32.7475	-0.594875	0.887297	-0.670435	0.50258	0.824074
FBgn0263977	3471.52	0.398189	0.594503	0.669785	0.502995	0.824074
FBgn0005614	5.60575	1.19221	1.78297	0.668664	0.50371	0.82416
FBgn0010356	64.4355	-0.457853	0.684375	-0.669009	0.50349	0.82416
FBgn0067864	100.101	-0.454669	0.679715	-0.668911	0.503552	0.82416
FBgn0261801	8.62502	-0.964877	1.44311	-0.668612	0.503743	0.82416
FBgn0262003	15.557	0.788315	1.17863	0.668842	0.503596	0.82416
FBgn0023211	771.565	0.387582	0.579938	0.668316	0.503932	0.824226
FBgn0260456	124.501	0.402146	0.60176	0.668283	0.503953	0.824226
FBgn0030734	215.507	0.407293	0.609638	0.66809	0.504076	0.824257
FBgn0039048	72.0652	-0.471751	0.706228	-0.667987	0.504142	0.824257
FBgn0033661	87.9786	-0.517614	0.775085	-0.667815	0.504251	0.824298
FBgn0062517	4.1864	-1.30808	1.96027	-0.667294	0.504584	0.824703
FBgn0015372	77.8087	0.446547	0.669688	0.666799	0.5049	0.824942
FBgn0029762	79.5952	0.478419	0.717389	0.666889	0.504843	0.824942
FBgn0040284	411.876	0.365906	0.548927	0.666583	0.505039	0.825029
FBgn0005771	444.757	-0.336977	0.505764	-0.666274	0.505236	0.82515
FBgn0032845	88.5044	0.428733	0.643548	0.666202	0.505282	0.82515
FBgn0263251	83.2465	0.43927	0.659628	0.665936	0.505452	0.825288
FBgn0029882	225.667	-0.396788	0.596242	-0.665481	0.505743	0.825609
FBgn0035111	136.923	-0.396978	0.596634	-0.665363	0.505818	0.825609
FBgn0041775	1336.09	-0.339025	0.50979	-0.665029	0.506032	0.825819
FBgn0034876	302.929	-0.356539	0.536527	-0.664532	0.50635	0.826094
FBgn0083971	16.8423	-0.782527	1.17762	-0.6645	0.50637	0.826094
FBgn0004638	259.401	0.356636	0.537899	0.663017	0.50732	0.826119
FBgn0011824	35.4867	0.568519	0.857079	0.663321	0.507125	0.826119
FBgn0016762	21.9367	-0.703987	1.06103	-0.663493	0.507015	0.826119
FBgn0033468	91.7987	-0.419168	0.632216	-0.663015	0.507321	0.826119
FBgn0034368	262.198	0.355268	0.535513	0.663417	0.507064	0.826119
FBgn0039038	23.863	-0.677053	1.021	-0.663125	0.50725	0.826119
FBgn0039581	344.554	0.356755	0.537619	0.663583	0.506957	0.826119
FBgn0040837	17.5264	-0.808109	1.21719	-0.663915	0.506745	0.826119
FBgn0052053	5.74186	1.16923	1.76042	0.664177	0.506577	0.826119
FBgn0086358	331.895	-0.36826	0.555174	-0.663323	0.507124	0.826119
FBgn0262126	366.772	-0.422594	0.63712	-0.663288	0.507146	0.826119
FBgn0032033	43.8869	0.540131	0.815015	0.662724	0.507507	0.826145
FBgn0260486	191.142	-0.417936	0.630593	-0.662766	0.50748	0.826145
FBgn0029173	33.8091	-0.574215	0.868513	-0.661147	0.508518	0.826405
FBgn0034314	20.8654	0.693348	1.04812	0.661517	0.508281	0.826405
FBgn0050096	13.8767	0.833681	1.26094	0.661157	0.508511	0.826405
FBgn0053051	24.0335	0.676588	1.0225	0.661699	0.508164	0.826405
FBgn0259730	142.928	-0.451111	0.681823	-0.661624	0.508212	0.826405
FBgn0259731	142.928	-0.451111	0.681823	-0.661624	0.508212	0.826405
FBgn0259732	142.928	-0.451111	0.681823	-0.661624	0.508212	0.826405
FBgn0259733	142.928	-0.451111	0.681823	-0.661624	0.508212	0.826405
FBgn0260985	20.553	0.688107	1.03937	0.662045	0.507942	0.826405
FBgn0261258	190.702	-0.405237	0.612764	-0.661326	0.508403	0.826405
FBgn0023177	95.1774	-0.415196	0.628281	-0.660843	0.508713	0.826584
FBgn0037184	76.6869	-0.436393	0.660781	-0.660421	0.508984	0.826886
FBgn0033925	46.6816	0.513346	0.77753	0.660227	0.509108	0.826949
FBgn0039213	649.172	-0.337209	0.511041	-0.659847	0.509352	0.827173
FBgn0263351	376.948	-0.350301	0.530962	-0.659748	0.509416	0.827173
FBgn0011570	143.758	0.402786	0.610747	0.659498	0.509576	0.827217
FBgn0013467	138.174	-0.456874	0.692895	-0.659369	0.509659	0.827217
FBgn0040228	129.959	0.431312	0.654191	0.659307	0.509699	0.827217
FBgn0085358	245.386	-0.471399	0.715438	-0.658895	0.509963	0.82737
FBgn0086365	28.9108	0.724658	1.09968	0.65897	0.509915	0.82737
FBgn0000482	62.6669	-0.500593	0.760315	-0.658401	0.51028	0.827747
FBgn0031267	37.1704	0.543031	0.825537	0.657791	0.510672	0.827968
FBgn0034580	319.024	1.58051	2.40191	0.658023	0.510523	0.827968
FBgn0052023	50.3137	1.68913	2.56764	0.657855	0.510631	0.827968
FBgn0030700	10.5193	0.866387	1.31844	0.65713	0.511097	0.82843
FBgn0039478	32.9012	-0.564788	0.859539	-0.657083	0.511128	0.82843
FBgn0036488	122.748	0.413202	0.629258	0.65665	0.511406	0.828466
FBgn0041709	6.99904	1.03815	1.58079	0.656732	0.511353	0.828466
FBgn0052100	30.7781	-0.57345	0.873155	-0.656756	0.511338	0.828466
FBgn0034599	56.4878	0.492433	0.750301	0.656314	0.511622	0.828677
FBgn0037680	39.9536	0.52752	0.803943	0.656166	0.511717	0.828694
FBgn0016696	724.174	-0.360058	0.549344	-0.655432	0.51219	0.829101
FBgn0030653	17.8513	0.823889	1.25666	0.655618	0.51207	0.829101
FBgn0038548	18.7414	-0.695802	1.06168	-0.655377	0.512225	0.829101
FBgn0033206	179.385	-0.364749	0.55682	-0.655057	0.512431	0.829297
FBgn0023534	20.2792	-0.657337	1.0043	-0.654523	0.512775	0.8293
FBgn0026056	269.258	0.356125	0.544042	0.654591	0.512731	0.8293
FBgn0033246	1319.87	-0.321737	0.491545	-0.654542	0.512763	0.8293
FBgn0036735	94.6445	-0.41489	0.633824	-0.654582	0.512737	0.8293
FBgn0004514	8.47627	-0.9824	1.50532	-0.652617	0.514003	0.829636
FBgn0030710	16.8552	-0.701882	1.07443	-0.653261	0.513588	0.829636
FBgn0031294	1275.27	-0.393398	0.602176	-0.653295	0.513566	0.829636
FBgn0032157	83.6228	-0.43681	0.669871	-0.652081	0.514349	0.829636
FBgn0032194	67.0554	-0.443381	0.678915	-0.653073	0.513709	0.829636
FBgn0033087	92.2977	-0.419833	0.6436	-0.652319	0.514195	0.829636
FBgn0034605	48.9513	0.509208	0.78059	0.652337	0.514184	0.829636
FBgn0036980	191.862	-0.38393	0.588585	-0.652293	0.514212	0.829636
FBgn0037802	7.87586	1.04077	1.59476	0.652616	0.514004	0.829636
FBgn0039602	67.1111	-0.477908	0.732044	-0.65284	0.513859	0.829636
FBgn0040609	37.7795	0.642478	0.982571	0.653874	0.513193	0.829636
FBgn0041164	13.7918	0.78956	1.2104	0.652313	0.514199	0.829636
FBgn0050349	63.6061	0.452409	0.692142	0.653637	0.513346	0.829636
FBgn0051004	282.714	0.492483	0.75523	0.652097	0.514338	0.829636
FBgn0052984	150.233	0.565143	0.866372	0.65231	0.514201	0.829636
FBgn0250867	19.5939	-0.677165	1.03544	-0.653987	0.51312	0.829636
FBgn0034138	4586.06	-0.370215	0.568157	-0.651608	0.514654	0.829853
FBgn0034172	87.1961	-0.444573	0.682249	-0.651628	0.514641	0.829853
FBgn0261800	189.98	-0.380912	0.584854	-0.651294	0.514857	0.830042
FBgn0038076	4.02123	-1.48084	2.27965	-0.649593	0.515955	0.831675
FBgn0013759	280.65	-0.375203	0.577796	-0.649369	0.5161	0.83171
FBgn0051156	112.327	0.39289	0.605104	0.649294	0.516148	0.83171
FBgn0053207	11.4124	-0.884292	1.36277	-0.648894	0.516407	0.831989
FBgn0034495	15.8946	0.731929	1.12858	0.648541	0.516635	0.832099
FBgn0039765	150.603	-0.449672	0.693378	-0.648524	0.516646	0.832099
FBgn0034300	61.0558	-0.508709	0.785468	-0.647652	0.51721	0.83271
FBgn0036211	448.748	0.340735	0.526308	0.647406	0.517369	0.83271
FBgn0041094	1403.59	-0.320729	0.495169	-0.647717	0.517168	0.83271
FBgn0259991	64.9155	0.464594	0.717521	0.647499	0.517309	0.83271
FBgn0040786	19.4345	-0.701382	1.0838	-0.647151	0.517534	0.832838
FBgn0032656	56.1379	-0.491716	0.760515	-0.646557	0.517919	0.832986
FBgn0036391	77.1172	0.434033	0.671379	0.646479	0.517969	0.832986
FBgn0262952	155786	-0.391877	0.606017	-0.646644	0.517862	0.832986
FBgn0263144	312.377	-0.355371	0.549683	-0.646501	0.517955	0.832986
FBgn0011722	127.577	-0.419855	0.649691	-0.646238	0.518126	0.8331
FBgn0031548	6.80711	-1.23825	1.91731	-0.645827	0.518391	0.833389
FBgn0036876	84.1126	-0.429304	0.665111	-0.645462	0.518628	0.833494
FBgn0052076	17.0905	0.766144	1.1868	0.645557	0.518566	0.833494
FBgn0031458	39.32	0.531853	0.82449	0.645068	0.518883	0.833766
FBgn0036571	71.4168	-0.447423	0.693992	-0.64471	0.519115	0.834001
FBgn0011300	287.316	-0.366983	0.569471	-0.644427	0.519299	0.83402
FBgn0030141	72.8018	-0.439387	0.681819	-0.644434	0.519294	0.83402
FBgn0034961	45.4222	0.503472	0.781684	0.644087	0.519519	0.834236
FBgn0052095	20.167	-0.655524	1.01797	-0.643951	0.519607	0.83424
FBgn0028373	142.742	0.376946	0.586202	0.643031	0.520204	0.834707
FBgn0031516	42.4793	-0.502488	0.781903	-0.642647	0.520453	0.834707
FBgn0031868	66.235	-0.450546	0.701146	-0.642586	0.520493	0.834707
FBgn0033453	53.4856	0.48792	0.758945	0.642893	0.520294	0.834707
FBgn0036522	10.4851	0.924378	1.43855	0.642575	0.5205	0.834707
FBgn0037008	193.324	-0.374218	0.581965	-0.643024	0.520208	0.834707
FBgn0037852	163.553	0.374093	0.581899	0.642883	0.5203	0.834707
FBgn0004656	706.938	-0.36906	0.575076	-0.641759	0.52103	0.834731
FBgn0027873	54.5821	0.469124	0.730427	0.64226	0.520705	0.834731
FBgn0032812	83.5736	0.447762	0.697573	0.641885	0.520948	0.834731
FBgn0033265	23.9958	0.607671	0.9467	0.641883	0.520949	0.834731
FBgn0034636	4.83924	-1.22932	1.91465	-0.642061	0.520834	0.834731
FBgn0051211	236.149	-0.371915	0.579467	-0.641823	0.520988	0.834731
FBgn0051157	3.65389	-1.5451	2.40854	-0.641511	0.521191	0.83485
FBgn0001125	964.859	-0.330939	0.516644	-0.640556	0.521811	0.835018
FBgn0011455	16816.7	-0.364547	0.568823	-0.640879	0.521601	0.835018
FBgn0021825	353.697	-0.344254	0.537393	-0.6406	0.521783	0.835018
FBgn0029704	73.295	0.431482	0.673517	0.640639	0.521757	0.835018
FBgn0039270	34.1688	-0.53377	0.832999	-0.640782	0.521665	0.835018
FBgn0052681	6.47782	-1.08492	1.69288	-0.640871	0.521606	0.835018
FBgn0042129	4.11949	1.42596	2.22664	0.640408	0.521907	0.835035
FBgn0015924	416.75	0.325427	0.508781	0.639622	0.522419	0.83544
FBgn0032140	73.6103	0.446713	0.698343	0.639675	0.522384	0.83544
FBgn0261703	912.585	-0.356332	0.556927	-0.639819	0.52229	0.83544
FBgn0038546	249.275	0.379783	0.594282	0.639061	0.522783	0.835885
FBgn0030683	18.409	0.703318	1.10157	0.638467	0.52317	0.836364
FBgn0033273	131.155	0.3836	0.600937	0.638336	0.523255	0.836364
FBgn0051301	212.297	0.357977	0.560932	0.638182	0.523355	0.836386
FBgn0028717	345.859	-0.347353	0.544685	-0.637714	0.52366	0.836736
FBgn0034381	24.7969	-0.660187	1.03563	-0.637474	0.523816	0.836848
FBgn0036111	2303.21	0.327749	0.51453	0.636988	0.524133	0.837079
FBgn0037442	1089.99	-0.324699	0.50967	-0.637076	0.524075	0.837079
FBgn0031883	468.83	0.323525	0.508118	0.636713	0.524312	0.837227
FBgn0029525	39.2374	-0.525323	0.82575	-0.636176	0.524661	0.837397
FBgn0033421	71.5102	0.426503	0.670637	0.635967	0.524798	0.837397
FBgn0036913	390.973	-0.368296	0.578932	-0.636164	0.52467	0.837397
FBgn0037838	18.3626	-0.664266	1.04463	-0.635888	0.524849	0.837397
FBgn0042650	17.7653	0.681081	1.07104	0.635908	0.524836	0.837397
FBgn0030037	51.1087	0.466722	0.734596	0.635346	0.525203	0.837549
FBgn0034218	16.5237	0.75571	1.18912	0.635522	0.525088	0.837549
FBgn0086362	130.722	-0.38717	0.609326	-0.635408	0.525163	0.837549
FBgn0030512	226.896	-0.343461	0.541309	-0.6345	0.525755	0.837772
FBgn0032706	107.788	-1.32365	2.08636	-0.634428	0.525802	0.837772
FBgn0032882	46.9493	0.496611	0.782695	0.634489	0.525762	0.837772
FBgn0037051	1120.46	-0.323252	0.50959	-0.634338	0.525861	0.837772
FBgn0053511	31.8222	0.78016	1.22894	0.634826	0.525542	0.837772
FBgn0262139	105.704	-0.405221	0.638252	-0.634892	0.525499	0.837772
FBgn0032474	451.487	0.350701	0.553671	0.63341	0.526466	0.838479
FBgn0263239	29.1389	-0.556303	0.87829	-0.633393	0.526477	0.838479
FBgn0038810	103.147	-0.417487	0.659954	-0.6326	0.526995	0.839166
FBgn0034488	227.901	-0.343451	0.543053	-0.632445	0.527096	0.839191
FBgn0000157	4.87643	-1.22308	1.93487	-0.632127	0.527304	0.839246
FBgn0034142	217.125	-0.367365	0.581072	-0.63222	0.527243	0.839246
FBgn0037921	7.51664	1.02955	1.62933	0.631885	0.527462	0.839354
FBgn0039876	32.5216	0.540132	0.855144	0.631627	0.527631	0.839354
FBgn0085433	34.7112	-0.550782	0.871838	-0.631749	0.527551	0.839354
FBgn0023536	124.382	-0.384181	0.60871	-0.63114	0.527949	0.83955
FBgn0031737	21.6297	-0.618343	0.979954	-0.630992	0.528046	0.83955
FBgn0037702	291.168	-0.369049	0.584602	-0.631282	0.527856	0.83955
FBgn0038180	49.0916	-0.514469	0.815441	-0.630909	0.5281	0.83955
FBgn0015621	11.7262	0.811	1.28614	0.630571	0.528321	0.839765
FBgn0028429	296.159	0.360669	0.572168	0.630356	0.528462	0.83984
FBgn0035243	35.5078	0.525456	0.833748	0.630234	0.528542	0.83984
FBgn0020238	767.268	0.31834	0.505375	0.629908	0.528755	0.840041
FBgn0015589	206.48	-0.403247	0.640558	-0.629524	0.529006	0.840049
FBgn0036192	52.7533	0.502269	0.797804	0.629564	0.52898	0.840049
FBgn0050428	39.7502	0.537194	0.85336	0.629504	0.529019	0.840049
FBgn0000709	113.26	-0.422525	0.671727	-0.629013	0.52934	0.840227
FBgn0026592	105.67	0.456333	0.725286	0.629176	0.529234	0.840227
FBgn0032815	104.968	-0.401336	0.638118	-0.628937	0.529391	0.840227
FBgn0031419	10.2651	-0.843438	1.34159	-0.628685	0.529555	0.840351
FBgn0038871	217.719	-0.363541	0.578484	-0.628437	0.529718	0.840472
FBgn0033547	54.0878	0.476468	0.758722	0.627987	0.530012	0.840801
FBgn0030559	17.087	0.704096	1.12164	0.627736	0.530177	0.840925
FBgn0017414	59.848	0.489302	0.779801	0.627471	0.530351	0.841064
FBgn0030466	19.615	-0.683622	1.09067	-0.626788	0.530798	0.841132
FBgn0030872	4296.65	0.336352	0.536463	0.626981	0.530672	0.841132
FBgn0032047	9.06613	0.948282	1.51233	0.627033	0.530638	0.841132
FBgn0038958	3.20407	-1.55659	2.48349	-0.626776	0.530806	0.841132
FBgn0259234	94.0117	-0.455685	0.727066	-0.626745	0.530827	0.841132
FBgn0039269	258.164	0.380408	0.607142	0.626555	0.530951	0.841192
FBgn0002723	278.571	-0.340349	0.544227	-0.625381	0.531721	0.841451
FBgn0010235	379.469	-0.326043	0.521207	-0.625554	0.531608	0.841451
FBgn0030089	276.986	-0.382866	0.611757	-0.625847	0.531415	0.841451
FBgn0036180	246.115	-0.337123	0.53901	-0.625449	0.531677	0.841451
FBgn0039280	50.04	0.489054	0.781663	0.625658	0.531539	0.841451
FBgn0260229	50.04	0.489054	0.781663	0.625658	0.531539	0.841451
FBgn0261873	218.21	-0.34387	0.549642	-0.625626	0.53156	0.841451
FBgn0038570	13297.2	0.354097	0.566634	0.624913	0.532028	0.841691
FBgn0039117	106.887	-0.392498	0.628111	-0.624886	0.532046	0.841691
FBgn0003462	2131.12	0.344563	0.554253	0.62167	0.534159	0.842245
FBgn0004622	15.7499	0.694082	1.1123	0.624003	0.532626	0.842245
FBgn0010772	393.279	-0.355023	0.571106	-0.621642	0.534177	0.842245
FBgn0020647	3024.24	0.341006	0.547518	0.622821	0.533402	0.842245
FBgn0027497	180.303	-0.349674	0.561926	-0.622279	0.533759	0.842245
FBgn0027589	7.6963	-0.938806	1.50732	-0.622833	0.533395	0.842245
FBgn0028527	156.571	0.358397	0.576337	0.621852	0.534039	0.842245
FBgn0028841	19.2539	0.841022	1.35169	0.622199	0.533811	0.842245
FBgn0029778	28.2633	0.575435	0.922517	0.623766	0.532781	0.842245
FBgn0030719	1546.62	-0.302959	0.486139	-0.623194	0.533157	0.842245
FBgn0034646	87.8218	0.410316	0.659306	0.622345	0.533715	0.842245
FBgn0036991	28.1763	0.553742	0.890931	0.621532	0.53425	0.842245
FBgn0037855	63.7508	-0.452931	0.728547	-0.621691	0.534145	0.842245
FBgn0038042	10.7399	-0.816043	1.31313	-0.62145	0.534303	0.842245
FBgn0038396	47.4599	0.501451	0.805528	0.622512	0.533605	0.842245
FBgn0038805	1470.45	0.33324	0.534623	0.623317	0.533076	0.842245
FBgn0039544	67.5833	0.434547	0.696689	0.623731	0.532804	0.842245
FBgn0040534	43.1853	0.553727	0.889983	0.622176	0.533826	0.842245
FBgn0046302	247.638	0.450055	0.722628	0.622803	0.533414	0.842245
FBgn0050194	5.38264	1.14616	1.84019	0.62285	0.533383	0.842245
FBgn0051800	217.819	0.39378	0.633582	0.621514	0.534261	0.842245
FBgn0085450	263.012	-0.367267	0.589052	-0.623487	0.532964	0.842245
FBgn0003638	302.289	-0.364145	0.586221	-0.621174	0.534485	0.842258
FBgn0039733	61.5714	0.441684	0.711044	0.621176	0.534484	0.842258
FBgn0001234	2244.95	0.341752	0.551388	0.619803	0.535387	0.842723
FBgn0013334	1221.74	-0.312081	0.503435	-0.619902	0.535322	0.842723
FBgn0025373	45.9956	0.505497	0.814585	0.620558	0.534891	0.842723
FBgn0032446	4.57423	1.22366	1.97247	0.62037	0.535014	0.842723
FBgn0034071	279.215	-0.361616	0.583058	-0.620205	0.535123	0.842723
FBgn0039734	21.1472	-0.67015	1.0806	-0.620164	0.53515	0.842723
FBgn0263831	3.35828	1.37161	2.21237	0.619974	0.535275	0.842723
FBgn0000454	321.893	0.332512	0.537084	0.619107	0.535846	0.842899
FBgn0013275	128.034	2.82871	4.56746	0.619318	0.535707	0.842899
FBgn0023550	8.46476	-0.935294	1.50983	-0.619468	0.535608	0.842899
FBgn0035121	521.673	-0.385337	0.622314	-0.619201	0.535784	0.842899
FBgn0000520	45.4626	0.473586	0.769141	0.615734	0.53807	0.843465
FBgn0002887	16.5509	0.714437	1.15806	0.616924	0.537285	0.843465
FBgn0015359	259.065	-0.347	0.562222	-0.617195	0.537106	0.843465
FBgn0015929	34.8712	0.516552	0.83582	0.618018	0.536563	0.843465
FBgn0020381	109.262	-0.378541	0.612726	-0.617798	0.536709	0.843465
FBgn0023216	28.9553	-0.562555	0.911797	-0.616974	0.537252	0.843465
FBgn0028425	95.7377	0.410996	0.667773	0.615472	0.538243	0.843465
FBgn0029873	32.783	0.528191	0.855085	0.617705	0.53677	0.843465
FBgn0030007	65.9638	0.435658	0.70581	0.617245	0.537073	0.843465
FBgn0030500	3.46984	1.41064	2.28128	0.618352	0.536343	0.843465
FBgn0033555	582.891	-0.344713	0.559655	-0.61594	0.537934	0.843465
FBgn0033688	216.036	-0.405563	0.657884	-0.616467	0.537587	0.843465
FBgn0035107	120.443	-0.385085	0.624448	-0.616681	0.537445	0.843465
FBgn0037108	173.614	0.348038	0.565396	0.615565	0.538182	0.843465
FBgn0038084	3.98896	-1.26092	2.04481	-0.616644	0.537469	0.843465
FBgn0038202	10.4139	-0.826983	1.34373	-0.615439	0.538265	0.843465
FBgn0039299	3.80897	1.30529	2.1168	0.616636	0.537475	0.843465
FBgn0039730	127.653	0.363638	0.590074	0.616258	0.537724	0.843465
FBgn0039790	138.204	-0.357952	0.581619	-0.61544	0.538264	0.843465
FBgn0041156	118.182	-0.568524	0.919502	-0.618295	0.536381	0.843465
FBgn0052262	129.212	0.388396	0.630081	0.616423	0.537615	0.843465
FBgn0260049	124.128	0.37699	0.612591	0.615402	0.538289	0.843465
FBgn0261822	5978.9	0.326968	0.53038	0.616479	0.537578	0.843465
FBgn0261934	459.377	-0.357587	0.578957	-0.61764	0.536812	0.843465
FBgn0021767	28.9936	-0.569457	0.925933	-0.615009	0.538549	0.843586
FBgn0035245	9.86059	-0.843973	1.37251	-0.61491	0.538614	0.843586
FBgn0039158	56.1213	0.445901	0.725503	0.614609	0.538813	0.843586
FBgn0052817	6.53684	1.14456	1.86198	0.614702	0.538752	0.843586
FBgn0054001	13.2939	0.832983	1.35529	0.614618	0.538807	0.843586
FBgn0058002	13851.4	0.37695	0.61343	0.614495	0.538888	0.843586
FBgn0034095	30.7317	0.546611	0.88986	0.614266	0.539039	0.843601
FBgn0035960	76.1295	0.446439	0.726851	0.61421	0.539076	0.843601
FBgn0260475	4.47937	-1.29254	2.10483	-0.614087	0.539158	0.843601
FBgn0260401	161.914	0.389194	0.634017	0.613855	0.539311	0.843705
FBgn0000084	307.677	0.324536	0.529633	0.612756	0.540038	0.843728
FBgn0003896	34.9353	0.644548	1.05232	0.612503	0.540205	0.843728
FBgn0026263	11.9625	-0.766476	1.25103	-0.612675	0.540091	0.843728
FBgn0030573	8.47076	0.888693	1.45043	0.61271	0.540068	0.843728
FBgn0030699	166.695	0.345558	0.563202	0.613559	0.539507	0.843728
FBgn0033985	4.71551	-1.13505	1.85333	-0.612441	0.540246	0.843728
FBgn0034595	3.3211	1.35969	2.21927	0.612674	0.540092	0.843728
FBgn0035933	172.027	1.34962	2.20432	0.61226	0.540366	0.843728
FBgn0037015	17.7984	-0.65878	1.07493	-0.61286	0.539969	0.843728
FBgn0037261	2016.33	0.310756	0.507327	0.612536	0.540183	0.843728
FBgn0038856	108.508	0.374468	0.61162	0.612256	0.540368	0.843728
FBgn0052831	377.835	-0.33679	0.54933	-0.613092	0.539816	0.843728
FBgn0031799	115.863	-0.407714	0.666096	-0.612095	0.540475	0.843759
FBgn0039339	1168.16	0.316175	0.51675	0.611854	0.540634	0.843873
FBgn0005564	64.6093	-0.452561	0.740044	-0.611532	0.540848	0.84407
FBgn0262560	22.4578	0.596437	0.9756	0.611354	0.540965	0.844118
FBgn0040964	47.5922	-0.473018	0.774048	-0.611097	0.541135	0.844248
FBgn0028516	22.2618	-0.885845	1.44996	-0.610944	0.541237	0.84427
FBgn0034158	166.906	-0.351191	0.575316	-0.610432	0.541576	0.844392
FBgn0035449	119.691	0.398066	0.651969	0.61056	0.541491	0.844392
FBgn0050007	65.8151	-0.420815	0.689336	-0.610464	0.541555	0.844392
FBgn0038968	44.8436	-0.498849	0.817626	-0.610119	0.541783	0.84458
FBgn0010198	4630.15	-0.361024	0.592079	-0.609757	0.542023	0.844812
FBgn0011573	150.641	-0.353097	0.579775	-0.609023	0.542509	0.844812
FBgn0011648	351.897	-0.325136	0.534598	-0.608189	0.543062	0.844812
FBgn0015376	9.61698	-0.88899	1.46069	-0.608609	0.542784	0.844812
FBgn0028872	34.4173	-0.76853	1.26317	-0.608414	0.542913	0.844812
FBgn0030685	266.023	-0.341076	0.560265	-0.608775	0.542674	0.844812
FBgn0031573	21.3167	-0.606605	0.995278	-0.609483	0.542204	0.844812
FBgn0032330	118.75	-0.377417	0.620345	-0.6084	0.542923	0.844812
FBgn0034422	35.3937	0.523008	0.859924	0.608203	0.543053	0.844812
FBgn0035246	78.6744	-0.427152	0.701685	-0.608752	0.542689	0.844812
FBgn0035534	165.854	-0.39454	0.647998	-0.60886	0.542617	0.844812
FBgn0085377	38.0251	0.489598	0.803402	0.609405	0.542256	0.844812
FBgn0263039	140.593	0.359488	0.589973	0.609329	0.542307	0.844812
FBgn0000377	99.5983	-0.39028	0.641983	-0.607929	0.543234	0.844938
FBgn0032704	370.525	0.316603	0.520896	0.607804	0.543317	0.844938
FBgn0010288	315.937	0.343922	0.566203	0.607419	0.543573	0.845007
FBgn0030289	154.132	0.348797	0.574215	0.607434	0.543563	0.845007
FBgn0030616	3939.84	-0.320612	0.52811	-0.607093	0.543789	0.845007
FBgn0031860	65.7885	0.436244	0.718525	0.607138	0.543759	0.845007
FBgn0034184	200.59	-0.343695	0.566143	-0.607082	0.543797	0.845007
FBgn0040765	41.5964	-0.4745	0.782069	-0.606724	0.544034	0.845241
FBgn0039043	105.471	-0.37002	0.610106	-0.606485	0.544193	0.845352
FBgn0013684	193204	-0.361808	0.596897	-0.606148	0.544416	0.845394
FBgn0031238	61.2752	0.423963	0.699562	0.606041	0.544488	0.845394
FBgn0036916	36.4987	0.515575	0.85082	0.605974	0.544532	0.845394
FBgn0263607	109.678	-0.372798	0.615393	-0.605789	0.544655	0.845394
FBgn0264718	18.1577	-0.640437	1.05713	-0.605825	0.544631	0.845394
FBgn0032022	71.268	0.481958	0.795852	0.605588	0.544788	0.845422
FBgn0037670	23.2045	0.586192	0.968112	0.6055	0.544847	0.845422
FBgn0035903	11.7022	-0.794538	1.31322	-0.605029	0.54516	0.845772
FBgn0067779	391.917	-0.34822	0.575693	-0.60487	0.545265	0.845801
FBgn0264302	24.3287	-0.57016	0.943164	-0.604519	0.545499	0.845893
FBgn0264303	24.3287	-0.57016	0.943164	-0.604519	0.545499	0.845893
FBgn0025625	43.6733	0.488636	0.808891	0.604081	0.54579	0.845956
FBgn0033716	327.482	-0.336996	0.557952	-0.603987	0.545852	0.845956
FBgn0040273	323.229	-0.335939	0.556016	-0.60419	0.545717	0.845956
FBgn0083959	716.628	0.35858	0.593741	0.603934	0.545887	0.845956
FBgn0005410	121.595	-0.399697	0.662078	-0.603702	0.546042	0.846048
FBgn0030321	251.406	0.331761	0.549696	0.603535	0.546153	0.846048
FBgn0085313	39.9793	0.816558	1.35344	0.603321	0.546295	0.846048
FBgn0250815	17812.8	-0.470892	0.780333	-0.60345	0.54621	0.846048
FBgn0032620	7.39205	0.993465	1.6471	0.603161	0.546402	0.846078
FBgn0000524	66.1978	-0.417062	0.692473	-0.602279	0.546988	0.846119
FBgn0026879	420.431	0.374135	0.620721	0.602742	0.54668	0.846119
FBgn0027655	322.996	-0.379179	0.630337	-0.601551	0.547473	0.846119
FBgn0031831	13.2054	0.737512	1.22572	0.601696	0.547377	0.846119
FBgn0032805	11.885	0.79224	1.31425	0.602808	0.546636	0.846119
FBgn0035010	5.94617	-1.02631	1.70594	-0.601608	0.547435	0.846119
FBgn0037082	12.2724	0.758589	1.25976	0.602168	0.547062	0.846119
FBgn0037466	145.001	-0.376892	0.625334	-0.602704	0.546705	0.846119
FBgn0037926	90.6336	0.400729	0.66507	0.602537	0.546817	0.846119
FBgn0038107	421.606	0.345631	0.573735	0.602423	0.546893	0.846119
FBgn0039396	9.35649	-0.829786	1.37873	-0.601849	0.547275	0.846119
FBgn0083963	25.0125	-0.675652	1.12277	-0.601774	0.547324	0.846119
FBgn0036822	3.22964	1.49121	2.47999	0.601296	0.547643	0.846246
FBgn0013811	7.59546	0.948194	1.57736	0.601129	0.547754	0.846284
FBgn0040931	4251.68	-0.365299	0.608106	-0.600717	0.548029	0.846573
FBgn0000392	9.11143	0.854553	1.42309	0.600492	0.548178	0.846601
FBgn0013987	507.92	-0.301323	0.502288	-0.5999	0.548573	0.846601
FBgn0020257	62.4244	-0.436903	0.728685	-0.599577	0.548788	0.846601
FBgn0031738	292.414	0.345316	0.576108	0.599395	0.54891	0.846601
FBgn0032763	34.4763	0.504761	0.84224	0.599308	0.548968	0.846601
FBgn0033996	123.53	-0.360583	0.601448	-0.599525	0.548823	0.846601
FBgn0035934	9.64245	0.850686	1.41711	0.600295	0.548309	0.846601
FBgn0036205	49.7291	-0.526066	0.877871	-0.599252	0.549005	0.846601
FBgn0037601	6.99882	-0.93401	1.55587	-0.600314	0.548297	0.846601
FBgn0037979	128.921	-0.366995	0.611887	-0.599776	0.548656	0.846601
FBgn0261722	315.897	-0.318115	0.530707	-0.599418	0.548894	0.846601
FBgn0014024	174.214	-0.345377	0.577012	-0.598561	0.549466	0.846817
FBgn0032266	11.3426	-0.840346	1.40362	-0.5987	0.549373	0.846817
FBgn0033134	98.2111	0.380124	0.635248	0.598388	0.549581	0.846817
FBgn0036467	26.3996	-0.595977	0.995969	-0.598389	0.54958	0.846817
FBgn0260011	34.2122	-0.518367	0.865775	-0.598732	0.549352	0.846817
FBgn0032391	17.2086	0.644117	1.07735	0.597874	0.549924	0.847211
FBgn0000581	271.411	-0.368736	0.617495	-0.597148	0.550409	0.847286
FBgn0015000	255.469	0.355796	0.595598	0.597377	0.550256	0.847286
FBgn0028327	524.454	-0.352216	0.589533	-0.597449	0.550207	0.847286
FBgn0030066	112.258	-0.366175	0.612897	-0.597449	0.550208	0.847286
FBgn0263289	478.146	-0.359691	0.602232	-0.597264	0.550331	0.847286
FBgn0034590	37.2445	-0.502962	0.842777	-0.596791	0.550647	0.847384
FBgn0042111	188.221	0.340344	0.570277	0.596805	0.550638	0.847384
FBgn0026393	20.8675	-0.593684	0.995805	-0.596185	0.551052	0.84747
FBgn0030723	18.6782	-0.64201	1.0764	-0.596442	0.55088	0.84747
FBgn0035318	177.373	-0.337793	0.566545	-0.596234	0.551019	0.84747
FBgn0040336	32.8313	0.524672	0.879596	0.596492	0.550846	0.84747
FBgn0004198	86.1846	-0.447658	0.751325	-0.595825	0.551292	0.847706
FBgn0034177	36.8836	0.483764	0.812701	0.595255	0.551673	0.848157
FBgn0010435	362.599	-0.334528	0.562607	-0.594604	0.552108	0.848294
FBgn0023094	50.238	0.437328	0.735824	0.594338	0.552286	0.848294
FBgn0031257	7.86214	-0.891124	1.49877	-0.594571	0.55213	0.848294
FBgn0032296	92.5593	-0.373964	0.629095	-0.594447	0.552213	0.848294
FBgn0035612	5.28993	-1.06509	1.79043	-0.594878	0.551925	0.848294
FBgn0035688	559.377	-0.313949	0.5281	-0.594488	0.552186	0.848294
FBgn0039111	305.225	0.341429	0.574653	0.594148	0.552413	0.848355
FBgn0002873	6.17053	1.00597	1.6952	0.593427	0.552896	0.848742
FBgn0038640	37.8262	0.478158	0.805733	0.593444	0.552884	0.848742
FBgn0085395	19.0983	-0.687514	1.15864	-0.59338	0.552927	0.848742
FBgn0000229	191.896	0.329014	0.554686	0.593153	0.553079	0.848841
FBgn0039257	29.8212	-0.547382	0.923334	-0.592832	0.553294	0.849036
FBgn0259705	57.5523	-0.427271	0.720955	-0.592646	0.553418	0.849093
FBgn0037897	213.067	-0.353297	0.59658	-0.592204	0.553714	0.849413
FBgn0005660	4.96914	1.19719	2.02288	0.591823	0.553969	0.849426
FBgn0028983	123.222	0.41653	0.703992	0.591669	0.554072	0.849426
FBgn0034755	8.45773	0.870581	1.47103	0.591815	0.553974	0.849426
FBgn0036203	21858.6	1.31404	2.22043	0.591796	0.553987	0.849426
FBgn0003278	28.4451	0.532165	0.899877	0.591375	0.554269	0.849594
FBgn0033379	78.9297	0.401257	0.6792	0.590779	0.554669	0.850072
FBgn0027524	96.7492	0.384668	0.65216	0.589837	0.5553	0.850369
FBgn0030102	60.2109	0.610491	1.03495	0.589876	0.555274	0.850369
FBgn0036376	125.384	-0.365674	0.619773	-0.590013	0.555182	0.850369
FBgn0051814	15.478	-0.677097	1.14704	-0.5903	0.55499	0.850369
FBgn0261938	692.313	-0.318045	0.539081	-0.589977	0.555206	0.850369
FBgn0013765	507.117	-0.317846	0.539583	-0.589058	0.555823	0.850499
FBgn0017551	12.8703	0.720946	1.22382	0.589095	0.555797	0.850499
FBgn0035587	21.1817	0.639338	1.08523	0.589129	0.555775	0.850499
FBgn0039307	14.6719	-0.918787	1.55866	-0.589474	0.555543	0.850499
FBgn0085483	10.2455	0.848896	1.44024	0.589414	0.555584	0.850499
FBgn0004055	177.138	-0.338411	0.574887	-0.588657	0.556091	0.850508
FBgn0035356	1318.15	0.391925	0.665656	0.58878	0.556009	0.850508
FBgn0035888	44.2548	-0.455455	0.773663	-0.5887	0.556063	0.850508
FBgn0034399	64.7122	0.438518	0.745169	0.588481	0.556209	0.850555
FBgn0083976	163.064	-0.37294	0.634132	-0.58811	0.556458	0.850802
FBgn0003391	96.8269	-0.385013	0.655327	-0.587513	0.556859	0.850879
FBgn0015553	4.99329	1.18265	2.01262	0.587618	0.556788	0.850879
FBgn0031865	195.311	0.365263	0.621646	0.587574	0.556818	0.850879
FBgn0044826	225.609	-0.343046	0.583537	-0.587874	0.556617	0.850879
FBgn0030959	72.8497	0.419585	0.714336	0.587377	0.556951	0.850885
FBgn0004404	1392.12	-0.331438	0.564442	-0.587196	0.557072	0.850937
FBgn0040268	58.851	0.426262	0.726913	0.586401	0.557606	0.851538
FBgn0085203	19.9907	0.640608	1.09254	0.586348	0.557641	0.851538
FBgn0030217	24.9315	-0.54225	0.925912	-0.585639	0.558118	0.851646
FBgn0031356	182.389	0.347644	0.593709	0.585546	0.558181	0.851646
FBgn0034598	313.537	-0.324845	0.555101	-0.5852	0.558414	0.851646
FBgn0035104	11.2936	-0.774865	1.32372	-0.585371	0.558298	0.851646
FBgn0035953	353.82	-0.331937	0.567121	-0.585302	0.558344	0.851646
FBgn0037356	372.733	0.340025	0.580156	0.586093	0.557813	0.851646
FBgn0039003	33.2975	0.496777	0.848734	0.585315	0.558336	0.851646
FBgn0262716	136.208	0.344408	0.58811	0.585619	0.558131	0.851646
FBgn0026261	402.939	-0.303479	0.518947	-0.584798	0.558683	0.85166
FBgn0031450	222.867	-0.34008	0.582006	-0.584323	0.559003	0.85166
FBgn0031764	28.2086	0.526604	0.901087	0.58441	0.558944	0.85166
FBgn0036017	4.07079	-1.2937	2.21312	-0.584559	0.558845	0.85166
FBgn0037250	59.2319	0.426699	0.730307	0.584274	0.559036	0.85166
FBgn0262970	5.47965	1.04485	1.78802	0.584364	0.558975	0.85166
FBgn0263996	15.5854	-0.833602	1.4262	-0.58449	0.55889	0.85166
FBgn0052803	54.0408	-0.433694	0.74369	-0.583165	0.559782	0.852663
FBgn0013676	765299	-0.34772	0.596573	-0.582863	0.559986	0.852839
FBgn0033153	135.002	0.341116	0.585804	0.582304	0.560362	0.853145
FBgn0044047	38.4408	0.471224	0.809063	0.582432	0.560276	0.853145
FBgn0263975	5.02896	1.07161	1.84097	0.582089	0.560507	0.853231
FBgn0030057	13.9044	0.680269	1.17023	0.581312	0.56103	0.853627
FBgn0034889	6.84261	-0.930973	1.60113	-0.581447	0.560939	0.853627
FBgn0052856	53.1034	0.5311	0.913505	0.581387	0.56098	0.853627
FBgn0000075	6.82614	1.01756	1.7524	0.580667	0.561465	0.854087
FBgn0032911	386.512	-0.312911	0.538942	-0.580603	0.561508	0.854087
FBgn0037255	48.3796	0.443431	0.764219	0.580241	0.561752	0.854324
FBgn0085436	2665.53	-0.328419	0.566649	-0.579581	0.562197	0.854733
FBgn0263602	17.7548	0.615507	1.06187	0.579647	0.562153	0.854733
FBgn0035571	89.7743	0.402034	0.694186	0.579145	0.562491	0.855047
FBgn0050015	556.148	-0.33185	0.573706	-0.578432	0.562972	0.855583
FBgn0052251	3.79593	1.26599	2.18893	0.578361	0.56302	0.855583
FBgn0001565	541.05	-0.296042	0.512114	-0.578079	0.563211	0.855709
FBgn0036935	56.0041	-0.483295	0.836183	-0.577977	0.563279	0.855709
FBgn0011763	377.077	-0.304299	0.526627	-0.577826	0.563381	0.85573
FBgn0003866	43.285	-0.469831	0.815025	-0.576463	0.564303	0.856995
FBgn0030720	59.9608	0.434381	0.75371	0.576324	0.564396	0.857003
FBgn0000566	279.837	0.318077	0.552307	0.575906	0.564678	0.857193
FBgn0011336	286.381	0.351646	0.610756	0.575755	0.564781	0.857193
FBgn0019938	72.7419	0.394958	0.686966	0.574931	0.565338	0.857193
FBgn0020510	105.65	-0.362404	0.630385	-0.574893	0.565364	0.857193
FBgn0030011	43.4658	-0.448419	0.780262	-0.574704	0.565492	0.857193
FBgn0033806	32.78	0.485352	0.844291	0.574863	0.565384	0.857193
FBgn0034498	82.8247	-0.386354	0.67148	-0.575377	0.565037	0.857193
FBgn0035902	22.4754	0.616545	1.07086	0.575747	0.564786	0.857193
FBgn0037188	44.755	-0.436403	0.75929	-0.574751	0.565459	0.857193
FBgn0040011	281.799	-0.304226	0.529258	-0.574817	0.565415	0.857193
FBgn0243512	258.808	0.311367	0.541012	0.575527	0.564935	0.857193
FBgn0032361	117.931	0.352736	0.614082	0.574412	0.565689	0.857359
FBgn0019948	258.941	0.319217	0.556964	0.573137	0.566552	0.857596
FBgn0030634	19.3155	-0.609053	1.0625	-0.573226	0.566492	0.857596
FBgn0031118	332.692	-0.359482	0.627165	-0.573186	0.566518	0.857596
FBgn0031745	25.122	0.569474	0.993442	0.573233	0.566487	0.857596
FBgn0032505	54148.4	0.380878	0.663874	0.573721	0.566157	0.857596
FBgn0034794	22.3689	0.555406	0.968529	0.573453	0.566338	0.857596
FBgn0040370	9.6285	-0.943125	1.64436	-0.573551	0.566271	0.857596
FBgn0052982	208.173	-0.317093	0.552671	-0.573746	0.56614	0.857596
FBgn0028552	184.669	0.331931	0.579538	0.572752	0.566813	0.857734
FBgn0262483	85.9521	-0.391476	0.683512	-0.572742	0.56682	0.857734
FBgn0003888	81.0759	-0.37078	0.648263	-0.571959	0.56735	0.858176
FBgn0029722	3.57632	-1.20906	2.11392	-0.57195	0.567356	0.858176
FBgn0035676	4.6452	-1.19044	2.08149	-0.571919	0.567377	0.858176
FBgn0033654	229.552	-0.339459	0.593906	-0.57157	0.567613	0.8584
FBgn0033609	153.968	0.326977	0.572497	0.571142	0.567904	0.858442
FBgn0036960	6.80137	-0.907033	1.5875	-0.571361	0.567755	0.858442
FBgn0038734	9.87368	0.795733	1.39336	0.57109	0.567939	0.858442
FBgn0038849	27.4274	0.567493	0.994026	0.570903	0.568065	0.858442
FBgn0261642	291.25	-0.327942	0.574453	-0.570877	0.568083	0.858442
FBgn0002878	10.5961	-0.756509	1.32681	-0.570172	0.568561	0.85888
FBgn0037789	3.92458	1.18425	2.07714	0.570133	0.568588	0.85888
FBgn0263241	149.735	-0.366213	0.642412	-0.570059	0.568638	0.85888
FBgn0004401	819.072	-0.284913	0.500173	-0.569629	0.568929	0.859046
FBgn0031044	31.5971	0.487117	0.855555	0.569358	0.569113	0.859046
FBgn0031195	27.6538	0.512361	0.900008	0.569285	0.569163	0.859046
FBgn0031530	51.9255	-0.481907	0.846291	-0.569435	0.569061	0.859046
FBgn0039644	150.023	-0.330791	0.581105	-0.569245	0.56919	0.859046
FBgn0038598	7.28367	-0.888862	1.5619	-0.56909	0.569295	0.859071
FBgn0086855	49.3904	-0.427176	0.750905	-0.568882	0.569436	0.859151
FBgn0037019	60.4745	0.4154	0.730427	0.568708	0.569554	0.859155
FBgn0085409	54.6574	-0.436122	0.766986	-0.568617	0.569616	0.859155
FBgn0030502	220.851	0.307506	0.541461	0.567919	0.57009	0.85947
FBgn0033392	20.4549	-0.567451	0.99879	-0.568138	0.569941	0.85947
FBgn0034255	3.63567	1.3366	2.35309	0.568018	0.570023	0.85947
FBgn0001320	15.2461	-0.655936	1.15813	-0.566376	0.571138	0.859641
FBgn0002431	581.775	-0.340447	0.60276	-0.564812	0.572201	0.859641
FBgn0014366	91.1364	0.359532	0.634283	0.566832	0.570828	0.859641
FBgn0026239	444.97	-0.328783	0.581455	-0.565449	0.571769	0.859641
FBgn0026411	12.2942	-0.710392	1.256	-0.565599	0.571667	0.859641
FBgn0026432	38.9308	-0.482359	0.853159	-0.56538	0.571816	0.859641
FBgn0027085	76.0672	0.378117	0.668027	0.566021	0.571379	0.859641
FBgn0031494	5.8485	0.99246	1.75006	0.5671	0.570646	0.859641
FBgn0031710	182.205	0.316518	0.560201	0.565007	0.572069	0.859641
FBgn0032329	18.1106	0.610048	1.07958	0.565079	0.57202	0.859641
FBgn0033049	26.6393	-0.583911	1.03106	-0.566323	0.571174	0.859641
FBgn0033136	4.22916	-1.13967	2.01417	-0.565827	0.571511	0.859641
FBgn0033995	38.994	0.465392	0.820241	0.567385	0.570453	0.859641
FBgn0036024	17408	-0.30092	0.530467	-0.567274	0.570528	0.859641
FBgn0036057	9.81869	-0.808775	1.42959	-0.565741	0.57157	0.859641
FBgn0036405	44.1533	0.460474	0.814691	0.565213	0.571929	0.859641
FBgn0038747	156.629	0.326384	0.577012	0.565645	0.571635	0.859641
FBgn0039118	63.1767	-0.398893	0.70607	-0.564948	0.572109	0.859641
FBgn0039710	61.3169	0.395062	0.699525	0.564757	0.572239	0.859641
FBgn0040091	26.0438	0.529987	0.936815	0.565733	0.571576	0.859641
FBgn0051368	70.6773	-0.398862	0.704317	-0.56631	0.571183	0.859641
FBgn0064225	12297.5	-0.326005	0.575665	-0.56631	0.571183	0.859641
FBgn0263510	63.3663	0.408702	0.723024	0.565268	0.571892	0.859641
FBgn0023178	21.5624	0.558235	0.989105	0.564384	0.572493	0.85989
FBgn0002973	204.919	-0.364247	0.646251	-0.56363	0.573006	0.859919
FBgn0003261	1714.57	0.270492	0.479863	0.563686	0.572968	0.859919
FBgn0014009	1037.98	0.291974	0.518013	0.563641	0.572998	0.859919
FBgn0022349	198.001	0.32959	0.584226	0.564148	0.572653	0.859919
FBgn0029746	6.43809	-0.93592	1.66051	-0.563634	0.573003	0.859919
FBgn0036574	25.6474	0.524044	0.929857	0.563575	0.573043	0.859919
FBgn0035901	27.201	-0.531077	0.943022	-0.563165	0.573323	0.860205
FBgn0002526	239.659	-0.339532	0.603437	-0.562664	0.573664	0.860254
FBgn0028689	657.009	-0.302713	0.538219	-0.562433	0.573821	0.860254
FBgn0038016	253.599	-0.308778	0.548879	-0.562561	0.573734	0.860254
FBgn0039741	312.713	-0.302876	0.538025	-0.56294	0.573476	0.860254
FBgn0050342	60.2288	0.403449	0.717451	0.562337	0.573887	0.860254
FBgn0052066	114.726	-0.349331	0.620755	-0.562751	0.573604	0.860254
FBgn0025725	323.905	-0.37911	0.674356	-0.56218	0.573994	0.860282
FBgn0001276	33.5437	0.473478	0.844397	0.560729	0.574983	0.860353
FBgn0004428	2069.35	-0.317123	0.566054	-0.560235	0.575319	0.860353
FBgn0011701	39.7087	-0.445705	0.79554	-0.560254	0.575306	0.860353
FBgn0019650	9.48174	-0.796604	1.42242	-0.560034	0.575457	0.860353
FBgn0024941	103.186	-0.389095	0.692894	-0.561551	0.574422	0.860353
FBgn0027507	144.751	0.340017	0.606966	0.560191	0.575349	0.860353
FBgn0029997	30.4559	-0.491576	0.875445	-0.561515	0.574447	0.860353
FBgn0030594	252.655	-0.42688	0.761101	-0.560872	0.574885	0.860353
FBgn0031602	16.3658	-0.685937	1.22276	-0.560974	0.574815	0.860353
FBgn0035677	16.8868	-0.631589	1.1274	-0.560217	0.575331	0.860353
FBgn0036372	61.8415	-0.398744	0.711884	-0.560125	0.575394	0.860353
FBgn0038303	168.5	-0.337263	0.602221	-0.560031	0.575458	0.860353
FBgn0038597	37.5941	0.456441	0.814929	0.560099	0.575412	0.860353
FBgn0050157	10.3403	-0.73663	1.31277	-0.561127	0.574711	0.860353
FBgn0263603	229.875	-0.312439	0.557354	-0.560576	0.575087	0.860353
FBgn0263911	18446.4	-0.331664	0.591506	-0.560712	0.574994	0.860353
FBgn0037978	114.319	-0.343102	0.613434	-0.559314	0.575947	0.860952
FBgn0025626	105.959	-0.343989	0.615237	-0.559117	0.576082	0.861021
FBgn0010591	108.4	0.345788	0.618801	0.558804	0.576295	0.861207
FBgn0037875	82.5968	0.386423	0.691693	0.558663	0.576392	0.861219
FBgn0003598	73.6959	-0.391357	0.701595	-0.55781	0.576974	0.861381
FBgn0024315	640.228	-0.29007	0.519596	-0.558262	0.576666	0.861381
FBgn0024360	113.137	-0.343729	0.615814	-0.558171	0.576728	0.861381
FBgn0033039	81.416	0.375993	0.6739	0.557936	0.576888	0.861381
FBgn0051030	65.1737	-0.429607	0.770133	-0.557836	0.576957	0.861381
FBgn0262146	4.90589	1.14159	2.04686	0.557725	0.577032	0.861381
FBgn0027091	129.064	0.352868	0.632969	0.55748	0.577199	0.861498
FBgn0032348	97.2503	-0.369729	0.663451	-0.557282	0.577335	0.861568
FBgn0053087	322.558	-0.327611	0.588248	-0.556928	0.577577	0.861797
FBgn0011655	135.463	-0.345707	0.621559	-0.556194	0.578078	0.86237
FBgn0032895	30.3031	-0.492425	0.885694	-0.555976	0.578227	0.86237
FBgn0040206	138.906	0.344451	0.619495	0.556019	0.578198	0.86237
FBgn0031050	156.589	0.337195	0.606741	0.555748	0.578383	0.86247
FBgn0031703	279.839	0.29487	0.531225	0.555075	0.578844	0.862652
FBgn0034731	6.32162	-1.08794	1.95962	-0.555178	0.578773	0.862652
FBgn0038179	12.5911	0.748401	1.34898	0.554791	0.579038	0.862652
FBgn0039160	138.305	-0.324274	0.584429	-0.554855	0.578994	0.862652
FBgn0039959	734.618	-0.273038	0.492118	-0.554822	0.579016	0.862652
FBgn0051646	11.4932	-0.739843	1.33272	-0.555137	0.578801	0.862652
FBgn0035083	88.4893	-0.38918	0.701822	-0.554528	0.579218	0.862788
FBgn0000662	275.203	-0.317431	0.572927	-0.55405	0.579544	0.863099
FBgn0002641	129.242	0.332445	0.600121	0.553963	0.579604	0.863099
FBgn0030309	121.389	-0.342466	0.618622	-0.553594	0.579857	0.863108
FBgn0031191	32.7532	0.489295	0.883899	0.553565	0.579877	0.863108
FBgn0037713	16.1358	0.629454	1.13689	0.553664	0.579809	0.863108
FBgn0000077	40.1181	0.438772	0.794763	0.552079	0.580894	0.863265
FBgn0025837	5.9947	1.2528	2.26874	0.552204	0.580809	0.863265
FBgn0026380	292.773	-0.299066	0.541802	-0.551983	0.58096	0.863265
FBgn0028515	333.326	0.304583	0.551637	0.552144	0.58085	0.863265
FBgn0034440	10.473	-0.730151	1.32215	-0.552246	0.58078	0.863265
FBgn0034493	4.22246	1.21882	2.20453	0.55287	0.580353	0.863265
FBgn0035026	39.5983	0.444703	0.805088	0.552365	0.580698	0.863265
FBgn0036314	52.3068	0.402124	0.727405	0.55282	0.580387	0.863265
FBgn0052344	46.1597	0.439284	0.795493	0.552216	0.5808	0.863265
FBgn0259170	373.703	-0.296121	0.536157	-0.552303	0.580741	0.863265
FBgn0263968	212.123	-0.35478	0.642715	-0.552001	0.580947	0.863265
FBgn0022768	137.441	-0.368651	0.669116	-0.550953	0.581666	0.863456
FBgn0029587	10.1916	-0.755012	1.36976	-0.5512	0.581497	0.863456
FBgn0031036	68.836	0.372989	0.676992	0.55095	0.581668	0.863456
FBgn0033428	339.704	-0.288655	0.523495	-0.551399	0.58136	0.863456
FBgn0034396	7.40891	-0.849496	1.5414	-0.55112	0.581552	0.863456
FBgn0036365	903.707	-0.300382	0.54513	-0.551029	0.581614	0.863456
FBgn0083985	8.78765	-0.77942	1.41484	-0.550888	0.58171	0.863456
FBgn0034246	139.705	-0.342494	0.62253	-0.550164	0.582207	0.863928
FBgn0036915	67.6275	0.377254	0.685567	0.550281	0.582127	0.863928
FBgn0010240	15.9417	-0.623255	1.13513	-0.549063	0.582962	0.864088
FBgn0010398	17.3227	0.593511	1.08176	0.548651	0.583245	0.864088
FBgn0010548	321.922	-0.292995	0.533067	-0.549641	0.582566	0.864088
FBgn0024191	23.3134	-0.526252	0.958065	-0.549286	0.582809	0.864088
FBgn0029838	33.3036	-0.563604	1.02674	-0.548928	0.583055	0.864088
FBgn0032168	73.9655	0.369661	0.672473	0.549703	0.582523	0.864088
FBgn0034631	35.1142	-0.466244	0.849739	-0.548691	0.583218	0.864088
FBgn0036198	46.9395	0.463855	0.845553	0.548582	0.583293	0.864088
FBgn0038291	38.1474	-0.459223	0.835568	-0.549593	0.582598	0.864088
FBgn0038659	519.562	-0.282637	0.515129	-0.548672	0.58323	0.864088
FBgn0039537	295.647	-0.287628	0.523883	-0.549031	0.582984	0.864088
FBgn0032000	123.826	0.421227	0.768534	0.548091	0.583629	0.864454
FBgn0020626	648.074	-0.287484	0.524975	-0.547615	0.583956	0.864544
FBgn0033673	101.958	-0.338521	0.618164	-0.547623	0.583951	0.864544
FBgn0052758	120.319	-0.329512	0.60166	-0.547671	0.583917	0.864544
FBgn0042182	9.89864	-0.736901	1.34652	-0.547265	0.584197	0.864768
FBgn0034249	4.14063	1.1814	2.15942	0.547092	0.584316	0.864812
FBgn0030658	85.0807	0.350069	0.640301	0.546726	0.584567	0.864986
FBgn0032407	430.187	-0.300631	0.549944	-0.546658	0.584614	0.864986
FBgn0037298	469.644	0.286138	0.523552	0.546532	0.5847	0.864986
FBgn0026374	39.2217	-0.434072	0.795071	-0.545954	0.585097	0.865442
FBgn0010551	470.518	-0.284094	0.52075	-0.545548	0.585377	0.865723
FBgn0029676	174.952	0.305289	0.560039	0.545122	0.58567	0.866025
FBgn0052043	56.3483	-0.389215	0.714271	-0.544911	0.585814	0.866035
FBgn0263504	18.2653	0.576921	1.05886	0.544852	0.585855	0.866035
FBgn0039836	59.4411	-0.40368	0.741135	-0.544678	0.585975	0.86608
FBgn0003495	45.5725	0.431662	0.794788	0.543116	0.58705	0.866746
FBgn0013812	4.10949	-1.06935	1.96754	-0.543497	0.586787	0.866746
FBgn0033465	1372.39	-0.27004	0.496904	-0.543444	0.586824	0.866746
FBgn0036550	49.126	-0.423885	0.780133	-0.543349	0.58689	0.866746
FBgn0037717	14.7894	-0.624113	1.14775	-0.543772	0.586599	0.866746
FBgn0038466	165.056	0.437274	0.80436	0.54363	0.586696	0.866746
FBgn0260742	50.5408	-0.414831	0.763701	-0.543185	0.587002	0.866746
FBgn0024150	28.9806	-0.52674	0.970425	-0.542793	0.587272	0.866824
FBgn0263110	248.169	-0.36236	0.6676	-0.542781	0.587281	0.866824
FBgn0032779	233.393	0.301181	0.555196	0.542477	0.58749	0.867
FBgn0023143	557.251	-0.290856	0.536494	-0.542142	0.587721	0.867209
FBgn0000448	32.5298	-0.507078	0.936103	-0.54169	0.588032	0.867537
FBgn0040491	97.4842	0.339817	0.627804	0.541279	0.588315	0.867823
FBgn0035371	204.983	-0.331712	0.613056	-0.54108	0.588452	0.867894
FBgn0030716	57.8471	-0.439386	0.812482	-0.540795	0.588649	0.867899
FBgn0032116	996.411	0.874832	1.61801	0.540686	0.588724	0.867899
FBgn0033138	54.9825	0.389506	0.720357	0.540712	0.588706	0.867899
FBgn0026433	24.0421	0.509571	0.943189	0.540264	0.589015	0.867933
FBgn0036367	68.2126	-0.372158	0.688586	-0.540467	0.588875	0.867933
FBgn0038692	40.7082	0.434247	0.803724	0.540294	0.588994	0.867933
FBgn0015721	3.08997	-1.23133	2.28059	-0.539916	0.589255	0.868023
FBgn0032409	68.0427	-0.397112	0.735486	-0.539931	0.589245	0.868023
FBgn0001227	11.9358	0.690179	1.27978	0.539295	0.589684	0.868128
FBgn0035085	11.1955	-0.686209	1.27227	-0.539358	0.58964	0.868128
FBgn0037710	78.0705	-0.370395	0.686441	-0.539588	0.589481	0.868128
FBgn0051708	9.97366	-0.750704	1.39168	-0.539424	0.589594	0.868128
FBgn0031815	368.859	-0.276973	0.513796	-0.539072	0.589837	0.868222
FBgn0037293	135.197	0.316563	0.587695	0.538652	0.590127	0.868517
FBgn0000251	23.4818	-0.802625	1.49099	-0.538317	0.590358	0.868727
FBgn0014001	180.807	0.31894	0.593739	0.537172	0.591149	0.869355
FBgn0030316	41.8817	0.43339	0.806982	0.53705	0.591233	0.869355
FBgn0032741	3.41606	-1.15091	2.14204	-0.537297	0.591063	0.869355
FBgn0051146	634.047	0.300536	0.559107	0.537529	0.590902	0.869355
FBgn0262740	175.221	-0.337315	0.62768	-0.537399	0.590992	0.869355
FBgn0035805	495.169	-0.313378	0.583764	-0.536823	0.59139	0.869454
FBgn0031777	17.8072	0.585026	1.09034	0.536554	0.591575	0.869595
FBgn0002183	127.367	0.321413	0.599279	0.536332	0.591729	0.869646
FBgn0039485	58.9105	0.405006	0.755593	0.536011	0.591951	0.869646
FBgn0041161	72.6117	-0.384871	0.717744	-0.536223	0.591804	0.869646
FBgn0064766	145.594	-0.3335	0.622218	-0.535986	0.591968	0.869646
FBgn0031227	22.4755	0.525068	0.981373	0.535034	0.592627	0.870219
FBgn0040056	423.305	0.308234	0.5759	0.535221	0.592497	0.870219
FBgn0261461	226.336	-0.298587	0.55806	-0.535044	0.59262	0.870219
FBgn0051728	3.05278	-1.23298	2.30629	-0.534617	0.592915	0.87051
FBgn0033569	12.8618	0.660417	1.23612	0.534265	0.593158	0.870605
FBgn0034379	45.4214	-0.410286	0.767921	-0.534281	0.593147	0.870605
FBgn0035997	66.3228	-0.396255	0.742173	-0.533913	0.593402	0.870699
FBgn0039860	44.1889	-0.421422	0.789133	-0.534032	0.59332	0.870699
FBgn0002939	21.9281	-0.550864	1.03359	-0.53296	0.594061	0.871324
FBgn0011695	1157.65	0.270271	0.50731	0.532753	0.594205	0.871324
FBgn0027081	232.125	0.321141	0.602965	0.532603	0.594309	0.871324
FBgn0031059	28.9704	0.501835	0.941235	0.533166	0.593919	0.871324
FBgn0031182	30.7278	0.493737	0.926563	0.53287	0.594124	0.871324
FBgn0036614	44.0126	-0.422583	0.793622	-0.532474	0.594397	0.871324
FBgn0039302	566.17	-0.323583	0.607793	-0.532391	0.594455	0.871324
FBgn0034918	22.7262	0.543953	1.02231	0.532082	0.594669	0.871374
FBgn0038035	186.988	0.296165	0.556611	0.532086	0.594666	0.871374
FBgn0033607	82.3227	0.35532	0.66823	0.531733	0.594911	0.871558
FBgn0035028	111.638	-0.32405	0.609526	-0.531642	0.594974	0.871558
FBgn0015240	112.284	0.32339	0.608444	0.531503	0.595071	0.871568
FBgn0004914	405.396	-0.28599	0.538458	-0.531129	0.595329	0.871705
FBgn0029737	503.157	0.292571	0.55091	0.531069	0.595371	0.871705
FBgn0032796	48.1825	-0.408403	0.769504	-0.530736	0.595602	0.871705
FBgn0039170	5.14458	1.00242	1.8888	0.53072	0.595613	0.871705
FBgn0039747	10.3574	-0.723694	1.36305	-0.530936	0.595463	0.871705
FBgn0004192	3.4739	1.25035	2.36655	0.528343	0.597261	0.871754
FBgn0005775	36.9172	-0.480343	0.907908	-0.529066	0.59676	0.871754
FBgn0014396	617.18	-0.293079	0.554475	-0.528571	0.597103	0.871754
FBgn0027093	140.893	-0.308711	0.583653	-0.528929	0.596855	0.871754
FBgn0027794	487.203	-0.276509	0.522905	-0.528795	0.596948	0.871754
FBgn0029822	86.4372	0.342342	0.647398	0.528797	0.596946	0.871754
FBgn0031601	82.407	0.397348	0.750714	0.529294	0.596602	0.871754
FBgn0032018	177.236	0.320158	0.604465	0.529656	0.596351	0.871754
FBgn0033187	31.3877	0.466981	0.882604	0.529095	0.59674	0.871754
FBgn0033391	877.845	0.264019	0.498812	0.529295	0.5966	0.871754
FBgn0034392	139.961	-0.311446	0.588318	-0.529383	0.59654	0.871754
FBgn0034530	14.5954	-0.610647	1.15555	-0.528448	0.597188	0.871754
FBgn0034788	8.23845	-0.826369	1.56195	-0.529063	0.596762	0.871754
FBgn0039505	30.1012	-0.473949	0.894362	-0.52993	0.596161	0.871754
FBgn0041707	114.375	0.355994	0.671496	0.53015	0.596008	0.871754
FBgn0041720	3.4739	1.25035	2.36655	0.528343	0.597261	0.871754
FBgn0042135	1624.25	-0.265227	0.500244	-0.530196	0.595976	0.871754
FBgn0261049	53.8041	-0.389366	0.735586	-0.529327	0.596578	0.871754
FBgn0021953	401.286	-0.275855	0.522996	-0.527452	0.59788	0.871756
FBgn0029962	7.26017	-0.872531	1.65357	-0.527665	0.597732	0.871756
FBgn0031456	43.7472	0.410704	0.778091	0.527836	0.597613	0.871756
FBgn0035334	1864.94	0.304471	0.576443	0.528188	0.597369	0.871756
FBgn0035947	214.564	-0.289442	0.548404	-0.527789	0.597646	0.871756
FBgn0085447	575.173	-0.340706	0.645966	-0.527436	0.597891	0.871756
FBgn0085478	157.129	0.300456	0.56926	0.527801	0.597638	0.871756
FBgn0052484	58.7592	0.399526	0.757816	0.527208	0.598049	0.871856
FBgn0026375	291.478	-0.314589	0.597265	-0.526716	0.598391	0.871922
FBgn0027504	148.288	-0.327605	0.621885	-0.526794	0.598337	0.871922
FBgn0032919	82.9067	0.35969	0.683107	0.52655	0.598506	0.871922
FBgn0087013	1606.74	-0.265113	0.503478	-0.526564	0.598496	0.871922
FBgn0259824	364.374	-0.272186	0.516975	-0.526497	0.598543	0.871922
FBgn0003944	18.1934	-0.588464	1.12048	-0.525189	0.599452	0.87196
FBgn0011640	291.625	-0.296666	0.564631	-0.525415	0.599295	0.87196
FBgn0026192	239.899	0.298626	0.568302	0.525471	0.599256	0.87196
FBgn0031628	7.82517	0.797045	1.51765	0.525183	0.599456	0.87196
FBgn0033373	102.705	0.326761	0.622357	0.525038	0.599557	0.87196
FBgn0033603	6.23167	-0.998999	1.89907	-0.526046	0.598856	0.87196
FBgn0035137	161.826	-0.340841	0.648477	-0.525603	0.599164	0.87196
FBgn0035833	62.2595	-0.405412	0.771985	-0.525155	0.599475	0.87196
FBgn0036165	596.786	-0.299598	0.56965	-0.525933	0.598935	0.87196
FBgn0260477	3.51108	1.26826	2.41289	0.525617	0.599154	0.87196
FBgn0263768	20.8621	0.541816	1.03093	0.525559	0.599195	0.87196
FBgn0261403	1717.93	0.284039	0.541448	0.524591	0.599868	0.872282
FBgn0034861	3.04873	-1.18125	2.25345	-0.524197	0.600142	0.87255
FBgn0015544	68.9175	0.365707	0.697861	0.524039	0.600251	0.872578
FBgn0010282	196.063	-0.292812	0.559519	-0.523328	0.600746	0.872738
FBgn0022935	78.4791	-0.360862	0.689674	-0.523236	0.60081	0.872738
FBgn0030327	90.0408	0.33556	0.641143	0.523378	0.600711	0.872738
FBgn0031398	10.2968	0.700745	1.33843	0.52356	0.600585	0.872738
FBgn0033031	32.8239	-0.484929	0.925992	-0.523686	0.600497	0.872738
FBgn0052040	19.2488	-0.571355	1.09227	-0.523092	0.60091	0.872753
FBgn0259241	10.35	-0.703536	1.34589	-0.522728	0.601164	0.872991
FBgn0000083	1845.6	0.264804	0.507385	0.5219	0.60174	0.873173
FBgn0001974	22.3343	0.507453	0.972232	0.521946	0.601708	0.873173
FBgn0014863	593.246	-0.360821	0.690764	-0.522351	0.601426	0.873173
FBgn0025693	192.115	-0.289226	0.554452	-0.521643	0.601919	0.873173
FBgn0032833	51073.6	-0.278305	0.53341	-0.521748	0.601846	0.873173
FBgn0051032	6.12437	0.896501	1.71693	0.522152	0.601565	0.873173
FBgn0261983	161.624	0.298234	0.57139	0.521944	0.601709	0.873173
FBgn0005558	5.78931	-0.997944	1.91869	-0.520116	0.602983	0.87359
FBgn0020248	4.36223	1.11074	2.13389	0.520523	0.602699	0.87359
FBgn0027836	572.698	-0.267048	0.513206	-0.520352	0.602818	0.87359
FBgn0030174	38.6285	-0.440943	0.846469	-0.52092	0.602422	0.87359
FBgn0033216	3.04381	-1.4572	2.80233	-0.519994	0.603068	0.87359
FBgn0034982	65.8549	0.356701	0.685486	0.520362	0.602811	0.87359
FBgn0038009	7.86576	0.847097	1.62742	0.520514	0.602705	0.87359
FBgn0038349	263.757	0.340509	0.653565	0.521004	0.602364	0.87359
FBgn0038809	821.726	0.262411	0.5044	0.520244	0.602893	0.87359
FBgn0040918	167.426	0.298202	0.573656	0.519827	0.603184	0.87359
FBgn0263586	17.4956	0.601919	1.15796	0.519811	0.603196	0.87359
FBgn0004598	120.369	-0.323272	0.623189	-0.518739	0.603943	0.873648
FBgn0027054	149.183	0.299858	0.57806	0.518732	0.603948	0.873648
FBgn0030349	203.929	-0.332181	0.640543	-0.518593	0.604045	0.873648
FBgn0036889	117.692	0.314363	0.605859	0.518871	0.603851	0.873648
FBgn0037338	25.3651	0.483749	0.932803	0.518597	0.604042	0.873648
FBgn0038272	95.5987	0.325753	0.627605	0.519041	0.603732	0.873648
FBgn0040571	11.4981	-0.67425	1.29801	-0.519447	0.603449	0.873648
FBgn0052225	46.5749	-0.419896	0.808228	-0.519527	0.603393	0.873648
FBgn0053516	10.5976	-0.684012	1.31751	-0.519172	0.603641	0.873648
FBgn0039680	15.9701	-0.577443	1.11407	-0.518321	0.604235	0.873793
FBgn0052091	207.242	0.288739	0.557269	0.518133	0.604366	0.873852
FBgn0028738	4.1176	-1.16255	2.24456	-0.51794	0.6045	0.873916
FBgn0003079	84.1257	-0.342664	0.662165	-0.517491	0.604813	0.874109
FBgn0033162	737.819	-0.302461	0.584408	-0.517551	0.604771	0.874109
FBgn0040505	687.151	0.262321	0.507197	0.517196	0.605019	0.874168
FBgn0261353	966.176	0.267391	0.51728	0.516917	0.605214	0.874168
FBgn0261381	966.176	0.267391	0.51728	0.516917	0.605214	0.874168
FBgn0264494	299.529	0.280029	0.541709	0.516936	0.605201	0.874168
FBgn0029930	13.6915	-0.614334	1.18942	-0.516499	0.605506	0.874447
FBgn0033382	972.12	-0.275525	0.533568	-0.516383	0.605587	0.874447
FBgn0003978	14.6391	0.591107	1.145	0.51625	0.60568	0.874451
FBgn0051871	8.74301	-0.760314	1.47368	-0.51593	0.605903	0.874643
FBgn0010391	437.299	0.263738	0.511596	0.515521	0.606189	0.874796
FBgn0031216	289.888	0.319313	0.619379	0.515538	0.606177	0.874796
FBgn0001978	205.428	-0.287697	0.558792	-0.514856	0.606654	0.87482
FBgn0024222	118.136	0.320343	0.622199	0.514855	0.606654	0.87482
FBgn0029974	25.2523	-0.504364	0.979268	-0.515042	0.606524	0.87482
FBgn0036732	68.6457	-0.376049	0.730154	-0.515027	0.606534	0.87482
FBgn0051044	6.82272	0.877667	1.7047	0.514853	0.606656	0.87482
FBgn0039112	14908.7	-0.281886	0.547813	-0.514566	0.606857	0.87498
FBgn0037225	8.6261	0.738432	1.43554	0.514393	0.606978	0.875024
FBgn0031944	5.09588	-1.03252	2.00905	-0.513935	0.607298	0.875356
FBgn0002774	176.341	-0.288607	0.563606	-0.512073	0.6086	0.875544
FBgn0003308	109.474	0.325865	0.635745	0.512572	0.608251	0.875544
FBgn0013686	4.08245e+06	-0.334977	0.654108	-0.512112	0.608573	0.875544
FBgn0025681	838.159	0.256067	0.499246	0.512907	0.608017	0.875544
FBgn0025716	30.4677	0.447427	0.873252	0.512368	0.608393	0.875544
FBgn0026761	810.164	0.26978	0.526093	0.512799	0.608092	0.875544
FBgn0027538	122.477	-0.317369	0.618742	-0.512926	0.608003	0.875544
FBgn0031143	422.54	-0.267449	0.521543	-0.512805	0.608088	0.875544
FBgn0035969	4.20197	1.19016	2.32369	0.512185	0.608522	0.875544
FBgn0052686	9.01182	-0.742562	1.44846	-0.512656	0.608192	0.875544
FBgn0066084	9729.29	-0.332034	0.647987	-0.512408	0.608365	0.875544
FBgn0261360	367.926	0.267081	0.521287	0.512348	0.608407	0.875544
FBgn0262737	2408.9	-0.25444	0.496382	-0.512589	0.608239	0.875544
FBgn0001992	4.07636	-1.12706	2.20353	-0.511479	0.609016	0.875741
FBgn0004406	34.3811	-0.432385	0.84571	-0.511269	0.609163	0.875741
FBgn0028965	99.5745	0.329117	0.644096	0.510976	0.609368	0.875741
FBgn0033540	54.2604	0.383465	0.750327	0.511063	0.609307	0.875741
FBgn0034628	77.8227	0.346536	0.677906	0.511186	0.609221	0.875741
FBgn0039636	263.709	0.285689	0.558634	0.511407	0.609066	0.875741
FBgn0259876	32.4739	-0.448657	0.877269	-0.511424	0.609054	0.875741
FBgn0013272	2118.59	-0.261259	0.511643	-0.510628	0.609612	0.875767
FBgn0042127	13.717	0.615319	1.20518	0.510564	0.609657	0.875767
FBgn0260862	61.7411	0.381236	0.746321	0.510821	0.609477	0.875767
FBgn0027568	179.199	-0.308512	0.604537	-0.510327	0.609822	0.875786
FBgn0030330	153.78	-0.295018	0.578141	-0.510288	0.60985	0.875786
FBgn0023001	44.6037	0.458075	0.898006	0.510102	0.60998	0.875843
FBgn0000395	73.5551	-0.365307	0.716423	-0.509904	0.610119	0.875913
FBgn0020300	13.4066	-0.629639	1.23519	-0.509751	0.610226	0.875937
FBgn0000489	103.307	0.325374	0.63886	0.509304	0.610539	0.876128
FBgn0038953	75.8851	0.339192	0.665871	0.509396	0.610475	0.876128
FBgn0001089	62.2112	0.359644	0.7071	0.508618	0.61102	0.876171
FBgn0033474	58.131	-0.365175	0.717816	-0.508731	0.610941	0.876171
FBgn0038282	27.4709	-0.499983	0.982839	-0.508712	0.610954	0.876171
FBgn0046225	9.97475	0.692706	1.36153	0.508771	0.610913	0.876171
FBgn0052451	433.989	-0.278868	0.54775	-0.509115	0.610672	0.876171
FBgn0026313	198.153	-0.285223	0.561195	-0.508243	0.611283	0.876177
FBgn0033101	171.814	0.301483	0.593028	0.508379	0.611188	0.876177
FBgn0036249	22.6845	0.490702	0.965518	0.508227	0.611294	0.876177
FBgn0004620	9.91232	-0.725582	1.43466	-0.50575	0.613032	0.876902
FBgn0010453	6.20471	0.903838	1.78275	0.506991	0.612161	0.876902
FBgn0021800	69.2766	-0.341437	0.675032	-0.505808	0.612991	0.876902
FBgn0021895	203.449	0.285605	0.564766	0.505704	0.613064	0.876902
FBgn0029824	44.9118	0.411743	0.8136	0.506076	0.612804	0.876902
FBgn0029905	50.8211	-0.385536	0.762154	-0.50585	0.612962	0.876902
FBgn0030101	2764.28	0.30883	0.609893	0.506368	0.612599	0.876902
FBgn0030318	51.8427	0.391767	0.774549	0.5058	0.612997	0.876902
FBgn0032078	112.228	0.325204	0.641642	0.506831	0.612273	0.876902
FBgn0033376	138.414	-0.302484	0.596997	-0.506676	0.612382	0.876902
FBgn0036648	15.0833	-0.572882	1.13275	-0.505743	0.613037	0.876902
FBgn0036986	16.1697	-0.556879	1.09889	-0.506766	0.612319	0.876902
FBgn0051823	6.52144	-0.830184	1.63929	-0.506429	0.612556	0.876902
FBgn0261839	5.26085	-1.14582	2.2623	-0.506486	0.612516	0.876902
FBgn0030183	913.859	-0.280894	0.555792	-0.505393	0.613283	0.877085
FBgn0039203	22.7617	-0.499506	0.990115	-0.504493	0.613915	0.877731
FBgn0040778	4.7426	0.947124	1.87719	0.504543	0.61388	0.877731
FBgn0052672	12105	-0.288963	0.573065	-0.504241	0.614092	0.877855
FBgn0001168	510.556	0.257778	0.516172	0.499403	0.617495	0.878156
FBgn0001995	392.915	-0.290053	0.581198	-0.499059	0.617738	0.878156
FBgn0003975	888.432	0.259241	0.519197	0.499312	0.617559	0.878156
FBgn0015296	79.27	0.336613	0.672513	0.50053	0.616702	0.878156
FBgn0025687	83.1209	0.349184	0.693197	0.50373	0.614451	0.878156
FBgn0029137	9.97858	-0.673556	1.34238	-0.501762	0.615835	0.878156
FBgn0030052	140.826	0.293639	0.588015	0.499373	0.617517	0.878156
FBgn0030343	174.223	-0.295477	0.589011	-0.501649	0.615915	0.878156
FBgn0032030	114.761	0.317138	0.63245	0.501444	0.616058	0.878156
FBgn0032197	159.631	-0.303689	0.603084	-0.503559	0.614571	0.878156
FBgn0032394	175.602	0.306004	0.610177	0.5015	0.616019	0.878156
FBgn0035539	17.6611	-0.542924	1.0843	-0.500713	0.616573	0.878156
FBgn0036340	90.7517	0.33244	0.662891	0.5015	0.61602	0.878156
FBgn0036510	467.307	-0.301493	0.603071	-0.49993	0.617124	0.878156
FBgn0036671	123.783	-0.31787	0.635845	-0.499917	0.617134	0.878156
FBgn0037046	56.6757	-0.37736	0.754849	-0.499914	0.617136	0.878156
FBgn0037073	126.625	0.316946	0.630181	0.502945	0.615003	0.878156
FBgn0038837	10.9244	-0.695671	1.38846	-0.501037	0.616345	0.878156
FBgn0038880	5.25766	-0.911218	1.82552	-0.499155	0.61767	0.878156
FBgn0039150	92.0846	-0.321743	0.64389	-0.499687	0.617296	0.878156
FBgn0039665	20.2211	-0.512126	1.01844	-0.502852	0.615068	0.878156
FBgn0039752	56.7395	-0.479085	0.957945	-0.500117	0.616992	0.878156
FBgn0039867	16.9976	0.562634	1.1194	0.502623	0.615229	0.878156
FBgn0039930	118.997	0.360758	0.721777	0.499819	0.617203	0.878156
FBgn0040340	202.383	-0.308037	0.612949	-0.502549	0.615281	0.878156
FBgn0040588	8.15833	0.775555	1.54843	0.500866	0.616466	0.878156
FBgn0040650	230.362	0.320348	0.639	0.501327	0.616141	0.878156
FBgn0041097	21.4821	-0.518323	1.0324	-0.502055	0.615629	0.878156
FBgn0050361	13.8398	-0.664752	1.32802	-0.500559	0.616682	0.878156
FBgn0050456	77.2989	0.349508	0.694708	0.503101	0.614893	0.878156
FBgn0052699	683.653	0.253631	0.504967	0.502273	0.615476	0.878156
FBgn0054015	23.999	-0.51551	1.02862	-0.501164	0.616255	0.878156
FBgn0250907	8.43335	-0.725009	1.4454	-0.501596	0.615952	0.878156
FBgn0259113	10.3419	-0.662192	1.317	-0.502802	0.615103	0.878156
FBgn0259728	29.5935	0.456652	0.911303	0.501098	0.616302	0.878156
FBgn0262018	18.8173	-0.563245	1.12611	-0.500169	0.616956	0.878156
FBgn0262022	15.729	0.744454	1.47896	0.503362	0.61471	0.878156
FBgn0264439	5.6365	0.905073	1.8016	0.502373	0.615405	0.878156
FBgn0031695	10.1722	0.670917	1.34672	0.498186	0.618353	0.878633
FBgn0035021	66.5187	-0.343793	0.69025	-0.49807	0.618435	0.878633
FBgn0036984	23.2664	-0.526022	1.0557	-0.498267	0.618296	0.878633
FBgn0038832	37.0737	0.406319	0.815187	0.498436	0.618176	0.878633
FBgn0030984	93.7229	0.444141	0.89238	0.497704	0.618693	0.878871
FBgn0014469	226.893	0.289451	0.58238	0.497015	0.619179	0.878967
FBgn0025463	156.761	0.285818	0.575038	0.497042	0.619159	0.878967
FBgn0034065	14.3858	0.574037	1.15508	0.496966	0.619213	0.878967
FBgn0037566	505.066	0.267407	0.537567	0.49744	0.618879	0.878967
FBgn0085420	20.6972	-0.519091	1.04384	-0.497291	0.618984	0.878967
FBgn0039698	62.4573	0.345496	0.695611	0.49668	0.619415	0.878997
FBgn0260386	4.03512	-1.09104	2.19639	-0.496743	0.61937	0.878997
FBgn0003714	114.649	-0.331037	0.667213	-0.496149	0.619789	0.879272
FBgn0035771	351.606	0.277434	0.559116	0.496201	0.619752	0.879272
FBgn0003514	452.898	-0.251098	0.508021	-0.494267	0.621118	0.879284
FBgn0013732	10.64	0.648314	1.30875	0.495368	0.62034	0.879284
FBgn0016031	2593.26	0.252452	0.509403	0.495583	0.620189	0.879284
FBgn0026314	395.28	0.2748	0.555439	0.494743	0.620781	0.879284
FBgn0030010	7.09179	-0.782613	1.58134	-0.494905	0.620667	0.879284
FBgn0030687	68.6336	-0.35301	0.712292	-0.495597	0.620179	0.879284
FBgn0032258	168.272	0.279345	0.56388	0.495398	0.620319	0.879284
FBgn0033766	30.1346	0.453481	0.917026	0.494513	0.620944	0.879284
FBgn0035101	101.222	-0.427105	0.862357	-0.495276	0.620405	0.879284
FBgn0035892	62.8041	-0.343022	0.692605	-0.495263	0.620414	0.879284
FBgn0037520	24.5366	0.495698	1.00225	0.494586	0.620893	0.879284
FBgn0038860	23.1335	-0.473215	0.957511	-0.494214	0.621155	0.879284
FBgn0039044	45.9476	0.380727	0.76998	0.494463	0.620979	0.879284
FBgn0042175	366.929	0.264973	0.535814	0.494525	0.620936	0.879284
FBgn0086784	674.464	-0.252943	0.511447	-0.494563	0.620908	0.879284
FBgn0039489	11.2434	0.630535	1.27683	0.493827	0.621428	0.879542
FBgn0039924	537.356	0.279351	0.567021	0.492664	0.62225	0.880576
FBgn0033205	15.0265	0.567893	1.15323	0.492436	0.622411	0.880641
FBgn0262867	39.1976	0.412786	0.838411	0.492343	0.622477	0.880641
FBgn0015615	122.671	0.316307	0.643002	0.491923	0.622774	0.880853
FBgn0243513	23.0645	0.485328	0.98669	0.491875	0.622808	0.880853
FBgn0002891	73.1613	-0.353734	0.72034	-0.491066	0.62338	0.880969
FBgn0032225	4.90843	0.917464	1.8686	0.490989	0.623434	0.880969
FBgn0037843	44.4087	-0.375881	0.764883	-0.491422	0.623128	0.880969
FBgn0087012	124.989	-0.341209	0.69433	-0.491422	0.623128	0.880969
FBgn0259704	49.6982	0.367755	0.748735	0.491168	0.623308	0.880969
FBgn0263046	14.2166	-0.570811	1.16247	-0.491032	0.623404	0.880969
FBgn0030054	16.7394	-0.53102	1.08211	-0.490728	0.623619	0.881102
FBgn0036967	793.544	-0.278651	0.56809	-0.490505	0.623777	0.881197
FBgn0004057	179.439	-0.278416	0.568577	-0.489671	0.624366	0.881418
FBgn0028991	33.0566	-0.433125	0.884708	-0.489568	0.624439	0.881418
FBgn0032456	585.122	-0.286279	0.584479	-0.489803	0.624273	0.881418
FBgn0037592	100.913	0.304245	0.621134	0.489822	0.62426	0.881418
FBgn0038326	392.002	0.254728	0.520465	0.489424	0.624541	0.881418
FBgn0051495	10.4295	0.653851	1.33402	0.490135	0.624038	0.881418
FBgn0262848	16.045	0.668975	1.36697	0.489386	0.624568	0.881418
FBgn0261089	10.1314	-0.675246	1.38048	-0.489139	0.624744	0.881537
FBgn0034936	667.874	-0.265791	0.543753	-0.488809	0.624977	0.881738
FBgn0038302	13.6325	-0.590928	1.20994	-0.488395	0.62527	0.882024
FBgn0026150	72.9877	-0.333718	0.683682	-0.488119	0.625466	0.882093
FBgn0038313	66.1011	0.356255	0.729926	0.488069	0.625501	0.882093
FBgn0011661	742.429	0.261283	0.535535	0.487892	0.625626	0.882129
FBgn0052183	14.1625	-0.654691	1.34219	-0.487777	0.625708	0.882129
FBgn0032246	204.418	0.266618	0.547047	0.487378	0.625991	0.8824
FBgn0039357	78.2306	0.336363	0.690594	0.487064	0.626213	0.882585
FBgn0052428	151.443	0.281927	0.579451	0.486542	0.626583	0.882978
FBgn0004868	928.584	0.240419	0.494814	0.485878	0.627054	0.883362
FBgn0015321	418.606	0.272682	0.564035	0.483449	0.628777	0.883362
FBgn0021776	7.05055	-0.758418	1.56754	-0.483827	0.628509	0.883362
FBgn0023170	5118.15	-0.306325	0.631738	-0.484892	0.627753	0.883362
FBgn0027588	671.242	0.273327	0.564729	0.483997	0.628388	0.883362
FBgn0027599	677.871	0.254148	0.526197	0.482989	0.629103	0.883362
FBgn0030481	962.733	-0.277415	0.572842	-0.484279	0.628188	0.883362
FBgn0030787	23.5419	0.480749	0.993355	0.483965	0.62841	0.883362
FBgn0031117	46.3309	0.423558	0.877248	0.482826	0.629219	0.883362
FBgn0032124	29.2214	0.469487	0.970023	0.483996	0.628389	0.883362
FBgn0032485	94.9384	0.308458	0.636415	0.48468	0.627903	0.883362
FBgn0032934	20.4534	-0.53183	1.09926	-0.483806	0.628524	0.883362
FBgn0033259	200.084	-0.28294	0.582857	-0.485437	0.627366	0.883362
FBgn0033913	79.1825	-0.332807	0.688459	-0.483409	0.628805	0.883362
FBgn0035249	69.5223	-0.337879	0.698252	-0.483893	0.628462	0.883362
FBgn0036416	3.0217	1.13426	2.34769	0.48314	0.628997	0.883362
FBgn0037305	153.112	0.314494	0.651191	0.482952	0.62913	0.883362
FBgn0038274	44.8603	0.371077	0.765831	0.484542	0.628001	0.883362
FBgn0038897	41.4067	0.431168	0.889688	0.484628	0.62794	0.883362
FBgn0039260	761.763	-0.249266	0.515911	-0.483158	0.628984	0.883362
FBgn0041588	292.566	-0.267528	0.550779	-0.485727	0.62716	0.883362
FBgn0052205	3.63822	1.02877	2.12973	0.483053	0.629058	0.883362
FBgn0085229	393.842	-0.302776	0.623683	-0.485464	0.627347	0.883362
FBgn0085475	3.6754	1.04138	2.1497	0.484431	0.62808	0.883362
FBgn0263457	9.01116	-0.720463	1.48498	-0.485166	0.627559	0.883362
FBgn0263600	61.9562	0.33816	0.69906	0.483736	0.628573	0.883362
FBgn0003513	3.94517	-0.972269	2.01587	-0.482308	0.629587	0.883623
FBgn0033054	26.8025	-0.466691	0.967572	-0.482332	0.62957	0.883623
FBgn0027087	187.029	0.268653	0.557421	0.481957	0.629836	0.88368
FBgn0031116	20.5696	-0.539786	1.12045	-0.481756	0.629979	0.88368
FBgn0038113	48.5972	0.361962	0.751365	0.481739	0.629991	0.88368
FBgn0262937	130.801	0.289594	0.60097	0.481878	0.629892	0.88368
FBgn0053481	26.4709	0.544234	1.13112	0.481147	0.630412	0.884142
FBgn0020369	822.123	-0.255851	0.532085	-0.480846	0.630626	0.884205
FBgn0038371	10.5355	0.645416	1.3423	0.480828	0.630639	0.884205
FBgn0030718	20686.4	0.272826	0.567828	0.480473	0.630891	0.884262
FBgn0030793	13.596	0.582774	1.21271	0.480555	0.630833	0.884262
FBgn0031002	660.559	0.242629	0.505504	0.479973	0.631247	0.884262
FBgn0032515	129.912	0.28676	0.597913	0.479602	0.631511	0.884262
FBgn0035016	432.48	-0.248793	0.518507	-0.479825	0.631352	0.884262
FBgn0035825	44.3182	0.370582	0.772087	0.479975	0.631245	0.884262
FBgn0037235	30.3784	0.427026	0.890821	0.479362	0.631681	0.884262
FBgn0038870	74.3589	-0.320824	0.668718	-0.479759	0.631399	0.884262
FBgn0039681	19.2977	-0.520007	1.08378	-0.47981	0.631363	0.884262
FBgn0039727	94.2244	-0.331784	0.691682	-0.479677	0.631457	0.884262
FBgn0040658	25.5572	0.453296	0.945427	0.479462	0.63161	0.884262
FBgn0039226	39.2126	0.397757	0.830331	0.479035	0.631914	0.884461
FBgn0030317	3.60103	1.01711	2.12461	0.478727	0.632133	0.884513
FBgn0050120	3.60103	1.01711	2.12461	0.478727	0.632133	0.884513
FBgn0040251	4.21755	0.948722	1.98253	0.47854	0.632266	0.884571
FBgn0025683	1223.35	-0.231649	0.484833	-0.477791	0.632799	0.884688
FBgn0032224	656.946	0.262404	0.549351	0.477663	0.63289	0.884688
FBgn0035540	349.17	0.283762	0.593838	0.477845	0.632761	0.884688
FBgn0037647	155.37	0.275012	0.575509	0.477859	0.632751	0.884688
FBgn0053116	21.2134	0.48655	1.01862	0.477655	0.632896	0.884688
FBgn0263508	8.92593	-0.705721	1.47744	-0.477666	0.632888	0.884688
FBgn0028863	89.3019	-0.317796	0.665883	-0.477255	0.633181	0.884959
FBgn0036141	76.1827	0.334609	0.702268	0.476469	0.63374	0.885486
FBgn0038033	95.6343	-1.6369	3.43472	-0.476575	0.633665	0.885486
FBgn0039492	225.746	-0.302497	0.63559	-0.475931	0.634123	0.885894
FBgn0013983	39.2831	0.383404	0.806034	0.475667	0.634312	0.885902
FBgn0031547	6.23745	1.06518	2.23898	0.475746	0.634256	0.885902
FBgn0027506	532.378	-0.258421	0.543439	-0.475529	0.63441	0.885912
FBgn0033550	96.5336	0.311795	0.65588	0.475384	0.634513	0.885929
FBgn0019947	99.2986	0.294597	0.620981	0.474406	0.635211	0.886041
FBgn0024329	105.703	-0.318664	0.671407	-0.474621	0.635057	0.886041
FBgn0025807	13.2272	0.579787	1.22169	0.474578	0.635088	0.886041
FBgn0036698	86.0501	-0.310599	0.654403	-0.47463	0.635051	0.886041
FBgn0038666	31.2992	-0.42219	0.888803	-0.47501	0.63478	0.886041
FBgn0042712	241.248	0.256784	0.540518	0.47507	0.634737	0.886041
FBgn0051342	162.147	-0.283569	0.597934	-0.474248	0.635323	0.886041
FBgn0264324	310.502	-0.307037	0.647332	-0.474311	0.635278	0.886041
FBgn0030759	29.2774	0.42189	0.890093	0.473985	0.635511	0.886176
FBgn0000533	14.9261	0.606906	1.28229	0.4733	0.635999	0.886475
FBgn0030269	112.524	-0.289413	0.611334	-0.473411	0.63592	0.886475
FBgn0031194	114.211	0.296662	0.626739	0.473342	0.635969	0.886475
FBgn0031779	66.6947	0.322943	0.68284	0.472941	0.636255	0.886578
FBgn0033918	262.269	0.251945	0.532692	0.472966	0.636238	0.886578
FBgn0035849	124.093	0.280022	0.59274	0.472421	0.636627	0.886968
FBgn0031682	89.4043	-0.298607	0.632673	-0.471977	0.636943	0.886971
FBgn0034854	364.927	-0.277002	0.586711	-0.472127	0.636836	0.886971
FBgn0038578	32.8337	0.40646	0.861317	0.471906	0.636994	0.886971
FBgn0052832	6.5676	0.912185	1.93249	0.472025	0.636909	0.886971
FBgn0010213	9730.01	-0.261716	0.555067	-0.471503	0.637282	0.88699
FBgn0026252	327.543	0.271899	0.57638	0.471736	0.637115	0.88699
FBgn0032799	100.526	0.293295	0.622036	0.471509	0.637277	0.88699
FBgn0032223	213.895	-0.257309	0.546163	-0.47112	0.637555	0.887165
FBgn0037848	50.8218	0.358067	0.760112	0.471071	0.63759	0.887165
FBgn0000259	797.088	-0.250112	0.531249	-0.470799	0.637784	0.887308
FBgn0085736	8484.27	0.289378	0.614915	0.470598	0.637928	0.887381
FBgn0037831	52.4638	-0.378975	0.805545	-0.470458	0.638028	0.887393
FBgn0030508	17.0215	-0.529856	1.12659	-0.470319	0.638127	0.887404
FBgn0030996	151.761	-0.269535	0.573553	-0.469939	0.638399	0.887528
FBgn0039634	189.919	-0.276847	0.589017	-0.470015	0.638344	0.887528
FBgn0000239	372.484	0.246077	0.525266	0.46848	0.639441	0.887628
FBgn0015614	1275.91	-0.265387	0.56627	-0.468659	0.639314	0.887628
FBgn0019925	345.224	-0.256116	0.545649	-0.469378	0.638799	0.887628
FBgn0020412	335.05	-0.274895	0.586629	-0.468601	0.639355	0.887628
FBgn0030582	164.98	0.268615	0.57295	0.468827	0.639193	0.887628
FBgn0030966	142.844	-0.271742	0.579224	-0.469148	0.638964	0.887628
FBgn0037625	10.8297	-0.606386	1.29105	-0.469683	0.638582	0.887628
FBgn0037757	62.7728	-0.341265	0.726933	-0.469459	0.638742	0.887628
FBgn0053971	21.5853	-0.482976	1.02982	-0.468991	0.639076	0.887628
FBgn0067903	9.51255	0.769497	1.64271	0.468432	0.639476	0.887628
FBgn0260455	9.51255	0.769497	1.64271	0.468432	0.639476	0.887628
FBgn0035372	66.6611	0.324796	0.693861	0.468099	0.639714	0.887831
FBgn0032880	520.291	0.251757	0.53856	0.467462	0.640169	0.888336
FBgn0029932	681.935	0.249687	0.534387	0.467241	0.640328	0.88843
FBgn0020503	625.806	-0.233557	0.500304	-0.46683	0.640621	0.888518
FBgn0037200	36.2433	0.408133	0.874621	0.46664	0.640757	0.888518
FBgn0050404	652.981	-0.247682	0.53072	-0.466691	0.640721	0.888518
FBgn0052264	744.967	-0.234424	0.502171	-0.466822	0.640628	0.888518
FBgn0014269	101.266	0.290567	0.62349	0.466033	0.641192	0.888868
FBgn0031490	17.5364	0.497099	1.06666	0.466032	0.641193	0.888868
FBgn0013433	16.0597	-0.519072	1.11597	-0.46513	0.641838	0.889129
FBgn0028899	3.21456	-1.03957	2.23259	-0.465633	0.641478	0.889129
FBgn0035816	16.0597	-0.519072	1.11597	-0.46513	0.641838	0.889129
FBgn0039656	25.8908	0.434387	0.933446	0.465359	0.641674	0.889129
FBgn0050339	64.5968	-0.320637	0.688976	-0.465381	0.641658	0.889129
FBgn0035149	34.0283	0.389535	0.838035	0.464819	0.642061	0.889184
FBgn0039495	5.43754	0.835759	1.79755	0.464943	0.641973	0.889184
FBgn0016797	264.444	-0.255641	0.550224	-0.464613	0.642209	0.889262
FBgn0015575	922.199	0.234356	0.5049	0.464163	0.642531	0.889454
FBgn0027343	15.3992	0.618036	1.33141	0.464196	0.642507	0.889454
FBgn0037818	79.9385	0.321023	0.691813	0.464031	0.642625	0.889458
FBgn0085440	19.4589	-0.483652	1.04281	-0.463798	0.642792	0.889562
FBgn0038318	104.701	0.293644	0.633463	0.463554	0.642967	0.889598
FBgn0038588	39.8669	0.368457	0.794932	0.463507	0.643001	0.889598
FBgn0026403	79.5055	0.380222	0.820546	0.463376	0.643095	0.889601
FBgn0026738	32.837	0.419593	0.906593	0.462823	0.643491	0.889769
FBgn0030478	1275.53	0.231698	0.500563	0.462875	0.643454	0.889769
FBgn0052115	23.2213	0.467774	1.01064	0.462848	0.643473	0.889769
FBgn0027503	84.0576	-0.3222	0.69711	-0.462193	0.643943	0.889977
FBgn0027610	112.401	-0.288904	0.624962	-0.462274	0.643885	0.889977
FBgn0034372	251.956	0.252362	0.545696	0.46246	0.643752	0.889977
FBgn0037633	17.665	0.495528	1.07234	0.462102	0.644008	0.889977
FBgn0011740	83.9322	0.296996	0.643779	0.461332	0.644561	0.890286
FBgn0033558	19.0339	-0.47893	1.03826	-0.461279	0.644598	0.890286
FBgn0036036	14.4141	0.541173	1.17236	0.461608	0.644362	0.890286
FBgn0262904	11.0199	0.625511	1.35596	0.461304	0.644581	0.890286
FBgn0000286	477.648	-0.247402	0.537413	-0.460358	0.645259	0.890542
FBgn0033845	17.5267	0.499414	1.08538	0.460127	0.645425	0.890542
FBgn0035258	4.84908	-0.874938	1.89958	-0.460595	0.64509	0.890542
FBgn0036279	448.522	0.344569	0.748633	0.460265	0.645326	0.890542
FBgn0036448	197.18	-0.308221	0.66878	-0.46087	0.644892	0.890542
FBgn0051122	169.374	-0.273495	0.593918	-0.460493	0.645162	0.890542
FBgn0259823	16.8405	-0.503744	1.09452	-0.460242	0.645342	0.890542
FBgn0034210	52.5506	-0.337987	0.736256	-0.459061	0.64619	0.891471
FBgn0037530	142.862	-0.29652	0.646414	-0.458715	0.646439	0.891561
FBgn0086782	5.41943	-0.805796	1.75657	-0.458734	0.646425	0.891561
FBgn0032783	120.921	0.273505	0.596488	0.458525	0.646575	0.891622
FBgn0032614	65.5039	-0.381927	0.833466	-0.458239	0.646781	0.891679
FBgn0264000	10.562	-0.617299	1.34719	-0.458212	0.6468	0.891679
FBgn0004574	513.11	0.230467	0.503565	0.45767	0.64719	0.89209
FBgn0027529	489.318	-0.243407	0.532037	-0.4575	0.647311	0.892131
FBgn0263748	1548.47	0.75195	1.64408	0.457368	0.647406	0.892135
FBgn0030435	106.642	0.281261	0.615444	0.457005	0.647668	0.892369
FBgn0030061	72.0642	0.309997	0.679402	0.45628	0.648189	0.892432
FBgn0031004	102.743	0.313886	0.688083	0.456174	0.648265	0.892432
FBgn0031636	35.5909	-0.39354	0.862678	-0.456184	0.648258	0.892432
FBgn0034389	39.177	-0.390052	0.854175	-0.456642	0.647928	0.892432
FBgn0035951	241.334	-0.254717	0.558285	-0.45625	0.64821	0.892432
FBgn0040344	137.332	-0.280117	0.613813	-0.456355	0.648134	0.892432
FBgn0031655	30.323	0.396768	0.870361	0.455866	0.648486	0.892484
FBgn0039067	75.2403	0.310695	0.681486	0.455908	0.648456	0.892484
FBgn0039874	40.3161	0.377815	0.829086	0.4557	0.648606	0.892522
FBgn0027865	190.455	-0.25679	0.564907	-0.454571	0.649418	0.89338
FBgn0033783	116.564	-0.281028	0.618223	-0.454573	0.649416	0.89338
FBgn0037548	5.63499	0.799347	1.75893	0.45445	0.649505	0.89338
FBgn0011020	15.5396	0.513351	1.13044	0.454117	0.649745	0.893572
FBgn0011787	220.802	-0.247188	0.544691	-0.453812	0.649964	0.893572
FBgn0031020	176.971	0.258563	0.569843	0.453745	0.650013	0.893572
FBgn0034060	114.918	-0.29336	0.646176	-0.453994	0.649833	0.893572
FBgn0028693	404.962	-0.265128	0.584768	-0.453389	0.650268	0.893746
FBgn0034442	64.2886	0.319187	0.704121	0.453313	0.650324	0.893746
FBgn0039580	140.186	-0.285903	0.630976	-0.453112	0.650468	0.893818
FBgn0000575	248.609	-0.240982	0.532834	-0.452266	0.651078	0.894403
FBgn0013674	1.8989e+06	0.265052	0.585929	0.452361	0.651009	0.894403
FBgn0003008	61.4393	0.338538	0.74978	0.451517	0.651617	0.894512
FBgn0004573	12.9036	-0.616938	1.36572	-0.451731	0.651463	0.894512
FBgn0038300	58.9044	0.318959	0.706276	0.451607	0.651552	0.894512
FBgn0039086	8.70859	0.657744	1.45628	0.451659	0.651515	0.894512
FBgn0040907	82.4215	0.347118	0.768498	0.451683	0.651497	0.894512
FBgn0000536	363.412	0.237315	0.52697	0.450339	0.652466	0.894636
FBgn0011604	65.7119	0.334844	0.743671	0.450258	0.652525	0.894636
FBgn0016700	2530.23	0.245365	0.544778	0.450395	0.652426	0.894636
FBgn0029105	12.3332	-0.637592	1.41815	-0.449594	0.653003	0.894636
FBgn0029708	79.3944	-0.327716	0.726866	-0.450862	0.652089	0.894636
FBgn0030680	62.9848	-0.329595	0.731911	-0.450321	0.652479	0.894636
FBgn0033233	21.1109	-0.444509	0.988929	-0.449486	0.653081	0.894636
FBgn0033844	595.193	-0.225077	0.500084	-0.450078	0.652655	0.894636
FBgn0034179	85.2669	0.288132	0.640373	0.449944	0.652751	0.894636
FBgn0034313	138.256	-0.263344	0.585892	-0.449475	0.653089	0.894636
FBgn0034500	116.244	0.278972	0.619297	0.450466	0.652375	0.894636
FBgn0035227	332.248	-0.254104	0.565185	-0.449595	0.653003	0.894636
FBgn0035293	101.125	0.283331	0.629031	0.450425	0.652404	0.894636
FBgn0035470	61.3572	-0.321282	0.713791	-0.450107	0.652633	0.894636
FBgn0037364	11.7503	-0.602357	1.33802	-0.450186	0.652576	0.894636
FBgn0033402	634.899	-0.239729	0.533856	-0.449051	0.653395	0.894929
FBgn0033241	83.6036	0.320122	0.713982	0.448361	0.653892	0.894995
FBgn0036450	68.5103	-0.318284	0.709295	-0.448734	0.653624	0.894995
FBgn0038593	73.3201	-0.305907	0.681874	-0.448627	0.653701	0.894995
FBgn0040285	248.332	0.242581	0.540803	0.448557	0.653752	0.894995
FBgn0259738	3.17332	-0.988418	2.20459	-0.448346	0.653903	0.894995
FBgn0002542	9.92301	0.609312	1.36474	0.446467	0.65526	0.895111
FBgn0013751	17.258	-0.493976	1.10539	-0.446878	0.654963	0.895111
FBgn0014861	8.0378	0.6868	1.53677	0.446913	0.654938	0.895111
FBgn0022985	449.679	-0.232384	0.520577	-0.446397	0.65531	0.895111
FBgn0026598	9.35547	-0.635803	1.42053	-0.44758	0.654456	0.895111
FBgn0029693	51.7026	0.327539	0.735706	0.445204	0.656172	0.895111
FBgn0030655	49.3318	-0.340136	0.763576	-0.445451	0.655994	0.895111
FBgn0030725	6.93088	-0.715377	1.60789	-0.444915	0.656381	0.895111
FBgn0031126	165.079	0.261442	0.583997	0.447677	0.654386	0.895111
FBgn0031150	100.605	0.280055	0.626876	0.446748	0.655057	0.895111
FBgn0031518	38.4113	-0.384622	0.862612	-0.445881	0.655683	0.895111
FBgn0031608	16.873	0.492427	1.10687	0.444882	0.656405	0.895111
FBgn0031697	6.89029	-0.726387	1.62717	-0.446411	0.6553	0.895111
FBgn0032453	904.317	0.260228	0.580789	0.44806	0.65411	0.895111
FBgn0033615	62.5033	0.31576	0.70983	0.444838	0.656436	0.895111
FBgn0033653	770.628	-0.22732	0.507826	-0.447634	0.654417	0.895111
FBgn0037622	55.7985	0.322126	0.724082	0.444875	0.65641	0.895111
FBgn0038057	24.6135	0.420449	0.941252	0.446692	0.655098	0.895111
FBgn0038092	5.70494	-0.799181	1.78909	-0.446697	0.655094	0.895111
FBgn0039004	36.5691	0.369945	0.829953	0.445742	0.655783	0.895111
FBgn0039208	130.197	-0.262208	0.58861	-0.445469	0.655981	0.895111
FBgn0051118	16.0178	-0.492586	1.10747	-0.444784	0.656476	0.895111
FBgn0051915	21.508	-0.439246	0.984285	-0.446259	0.65541	0.895111
FBgn0052479	128.733	-0.303277	0.67792	-0.447363	0.654613	0.895111
FBgn0086911	329.61	-0.334799	0.752633	-0.444837	0.656438	0.895111
FBgn0261854	225.114	0.246862	0.554676	0.445057	0.656279	0.895111
FBgn0262468	317.637	-0.231677	0.520135	-0.445418	0.656018	0.895111
FBgn0000568	866.173	-0.243567	0.548494	-0.444065	0.656996	0.895688
FBgn0005658	8.26969	-0.69672	1.56939	-0.443943	0.657083	0.895688
FBgn0000146	3.88994	0.90641	2.04556	0.443112	0.657685	0.895709
FBgn0010241	39.6108	-0.411876	0.93009	-0.442834	0.657886	0.895709
FBgn0011672	269.115	-0.260587	0.5887	-0.442647	0.658021	0.895709
FBgn0029503	45.1353	0.337281	0.761649	0.44283	0.657889	0.895709
FBgn0029580	171.895	0.25742	0.581171	0.442934	0.657814	0.895709
FBgn0032689	257.223	0.238445	0.537674	0.443475	0.657422	0.895709
FBgn0036761	153.115	0.259417	0.585912	0.442757	0.657942	0.895709
FBgn0036934	11.6317	-0.589225	1.32862	-0.443487	0.657414	0.895709
FBgn0040322	41.2991	0.362917	0.818406	0.443444	0.657444	0.895709
FBgn0086779	770.66	0.23064	0.52085	0.442815	0.6579	0.895709
FBgn0000024	168.386	-0.301368	0.682783	-0.441382	0.658936	0.896076
FBgn0014467	558.003	-0.222528	0.504136	-0.441404	0.65892	0.896076
FBgn0032752	39.822	-0.356791	0.807827	-0.441667	0.65873	0.896076
FBgn0033738	630.443	0.240942	0.545684	0.441541	0.658821	0.896076
FBgn0036040	12.6077	0.542284	1.22753	0.441768	0.658657	0.896076
FBgn0037922	58.2266	0.329346	0.745671	0.441677	0.658723	0.896076
FBgn0086711	20.7315	0.44008	0.996694	0.44154	0.658822	0.896076
FBgn0260744	261.29	0.236132	0.53516	0.441237	0.659042	0.896094
FBgn0031995	8890.91	-0.226255	0.513835	-0.440326	0.659701	0.896476
FBgn0036362	69.3116	0.48043	1.09068	0.440488	0.659584	0.896476
FBgn0037766	12.0288	-0.575331	1.30717	-0.440136	0.659838	0.896476
FBgn0038552	117.052	0.263929	0.599227	0.440449	0.659612	0.896476
FBgn0085323	5.0521	-0.795285	1.80712	-0.440083	0.659877	0.896476
FBgn0259166	183.719	0.251043	0.570055	0.440384	0.659659	0.896476
FBgn0026309	38.0451	-0.350343	0.800363	-0.43773	0.661582	0.897156
FBgn0026441	37.0292	-0.38058	0.868818	-0.438043	0.661355	0.897156
FBgn0027539	98.5316	-0.273569	0.626259	-0.43683	0.662235	0.897156
FBgn0029922	14.0653	-0.515273	1.17838	-0.437274	0.661913	0.897156
FBgn0030629	7.47707	0.767326	1.7485	0.438847	0.660772	0.897156
FBgn0031972	30.7242	0.378728	0.867239	0.436705	0.662325	0.897156
FBgn0033713	51.4807	-0.329438	0.751121	-0.438595	0.660955	0.897156
FBgn0033948	18.075	-0.466547	1.06838	-0.436685	0.66234	0.897156
FBgn0034611	106.595	0.291706	0.667136	0.437251	0.661929	0.897156
FBgn0035588	394.971	0.248967	0.569217	0.437386	0.661832	0.897156
FBgn0035696	97.0192	-0.284601	0.650903	-0.43724	0.661937	0.897156
FBgn0036286	73.748	-0.302454	0.688824	-0.439087	0.660599	0.897156
FBgn0036769	38.0528	-0.357939	0.819406	-0.436828	0.662236	0.897156
FBgn0037646	25.6438	0.420542	0.961217	0.43751	0.661742	0.897156
FBgn0037918	138.645	-0.266178	0.609044	-0.437042	0.662081	0.897156
FBgn0038129	118.935	0.267891	0.612884	0.437099	0.66204	0.897156
FBgn0039381	119.553	-0.267769	0.610591	-0.438542	0.660994	0.897156
FBgn0039886	432	-0.255511	0.582302	-0.438795	0.66081	0.897156
FBgn0050281	3.46222	-0.939374	2.15092	-0.436732	0.662306	0.897156
FBgn0260753	21.0557	0.454416	1.03767	0.437919	0.661445	0.897156
FBgn0261532	267.126	-0.233837	0.535598	-0.43659	0.662408	0.897156
FBgn0264562	12.0283	0.543562	1.24245	0.437492	0.661754	0.897156
FBgn0001229	6.10135	-0.735191	1.68491	-0.436339	0.662591	0.897157
FBgn0038861	42.2938	0.347418	0.79622	0.436334	0.662594	0.897157
FBgn0037739	22.7003	0.446959	1.02485	0.436119	0.66275	0.897243
FBgn0031855	14.3512	0.562144	1.29	0.435769	0.663004	0.897462
FBgn0032298	29.2152	0.384628	0.883391	0.435399	0.663273	0.897701
FBgn0035265	16.4478	-0.532082	1.22304	-0.435049	0.663527	0.897919
FBgn0024913	30.1222	-0.390286	0.898791	-0.434235	0.664118	0.898469
FBgn0086657	64.1598	0.29946	0.689577	0.434265	0.664096	0.898469
FBgn0031980	4178.16	-0.253456	0.58402	-0.433985	0.664299	0.898523
FBgn0038260	9.00522	-0.611002	1.40808	-0.433925	0.664343	0.898523
FBgn0033802	14.6453	0.679088	1.56647	0.433515	0.66464	0.898675
FBgn0039335	128.129	-0.274436	0.632973	-0.433567	0.664603	0.898675
FBgn0037263	8.19099	0.63909	1.47542	0.433157	0.664901	0.898902
FBgn0031882	53.912	0.31386	0.725369	0.43269	0.66524	0.899213
FBgn0035087	1850.79	0.218408	0.504891	0.432586	0.665316	0.899213
FBgn0038475	41.4539	-0.343504	0.794611	-0.432292	0.665529	0.899376
FBgn0261016	7.3841	0.688253	1.59275	0.432115	0.665658	0.899425
FBgn0032694	144.194	0.267117	0.618601	0.431809	0.665881	0.899601
FBgn0032455	155.674	0.246297	0.570618	0.431632	0.666009	0.899649
FBgn0032049	2912.63	0.798137	1.84979	0.431475	0.666123	0.899669
FBgn0053329	13.8689	0.514141	1.19191	0.431357	0.666209	0.899669
FBgn0005649	399.689	-0.224074	0.519899	-0.430996	0.666471	0.899677
FBgn0011596	3.74271	1.00929	2.34192	0.430966	0.666493	0.899677
FBgn0031057	624.752	0.216313	0.501797	0.431077	0.666412	0.899677
FBgn0030320	48.7837	0.324613	0.753556	0.430775	0.666632	0.899741
FBgn0039925	142.839	0.272012	0.631709	0.430598	0.666761	0.899789
FBgn0038853	87.7989	-0.305943	0.710725	-0.430465	0.666857	0.899794
FBgn0031684	6603.32	-0.262435	0.610129	-0.43013	0.667101	0.899998
FBgn0051729	768.733	0.216157	0.50277	0.429931	0.667245	0.900068
FBgn0015129	7.75361	-0.711837	1.65699	-0.429596	0.66749	0.900273
FBgn0001133	179.599	-0.252851	0.589676	-0.428796	0.668071	0.900434
FBgn0010750	130.686	0.258376	0.60571	0.426567	0.669695	0.900434
FBgn0015828	121.23	0.270052	0.634697	0.425482	0.670486	0.900434
FBgn0023095	234.109	-0.245921	0.575109	-0.427608	0.668936	0.900434
FBgn0026565	19.6227	0.461097	1.07628	0.428415	0.668349	0.900434
FBgn0027617	37.4171	0.369601	0.862631	0.428458	0.668317	0.900434
FBgn0028499	20.7411	0.440909	1.02873	0.428596	0.668217	0.900434
FBgn0028504	15.1309	-0.484896	1.13572	-0.42695	0.669416	0.900434
FBgn0028582	1967.63	-0.212973	0.498106	-0.427567	0.668967	0.900434
FBgn0030417	3.79237	-0.958512	2.25329	-0.425384	0.670557	0.900434
FBgn0031022	14.504	0.48945	1.15001	0.425605	0.670395	0.900434
FBgn0031094	124.201	-0.281998	0.6633	-0.425144	0.670732	0.900434
FBgn0032006	256.087	-0.255501	0.599333	-0.426309	0.669883	0.900434
FBgn0032840	59.4568	0.33975	0.799933	0.424723	0.671039	0.900434
FBgn0032863	38.4253	0.346294	0.81232	0.426302	0.669888	0.900434
FBgn0032997	219.043	0.233872	0.549425	0.425666	0.670351	0.900434
FBgn0033443	23.1164	0.541986	1.27148	0.426263	0.669916	0.900434
FBgn0033781	52.2978	-0.326057	0.766345	-0.425471	0.670493	0.900434
FBgn0033929	93.2442	-0.267429	0.628457	-0.425533	0.670448	0.900434
FBgn0034265	87.2438	-0.28031	0.657583	-0.426274	0.669909	0.900434
FBgn0035002	24.7194	-0.403302	0.948782	-0.425074	0.670783	0.900434
FBgn0035132	71.6803	0.315381	0.738927	0.426809	0.669518	0.900434
FBgn0035416	219.412	-0.236309	0.553947	-0.426592	0.669676	0.900434
FBgn0035936	217.227	0.269265	0.633899	0.424776	0.671	0.900434
FBgn0035942	20.8934	-0.437317	1.02515	-0.426588	0.669679	0.900434
FBgn0036179	5.29636	-0.759468	1.78156	-0.426293	0.669894	0.900434
FBgn0036484	95.8829	0.273214	0.636837	0.429017	0.667911	0.900434
FBgn0037970	3.23624	0.963436	2.25301	0.427622	0.668926	0.900434
FBgn0039254	187.024	-0.239122	0.559931	-0.427056	0.669339	0.900434
FBgn0053094	392.867	-0.222252	0.522305	-0.425521	0.670457	0.900434
FBgn0085319	27.1166	0.462162	1.08163	0.427284	0.669172	0.900434
FBgn0259722	1155.46	0.256929	0.60452	0.425014	0.670826	0.900434
FBgn0260771	36.3095	0.348515	0.820394	0.424814	0.670972	0.900434
FBgn0261004	10.6654	-0.5623	1.31277	-0.42833	0.668411	0.900434
FBgn0262847	4.53061	0.830913	1.94429	0.427361	0.669116	0.900434
FBgn0262849	4.53061	0.830913	1.94429	0.427361	0.669116	0.900434
FBgn0262852	4.53061	0.830913	1.94429	0.427361	0.669116	0.900434
FBgn0034382	50.2612	1.57177	3.70225	0.424546	0.671168	0.900465
FBgn0259139	402.452	-0.236717	0.55772	-0.424436	0.671248	0.900465
FBgn0013718	1435.92	0.213173	0.502725	0.424036	0.67154	0.900568
FBgn0028662	1231.71	0.204182	0.481762	0.423823	0.671695	0.900568
FBgn0035235	68.1749	0.288683	0.681134	0.423828	0.671691	0.900568
FBgn0036813	185.651	0.2362	0.557139	0.423952	0.671601	0.900568
FBgn0032161	32.9767	0.356737	0.842082	0.423637	0.671831	0.900626
FBgn0034245	13752	-0.259628	0.613718	-0.423041	0.672265	0.90096
FBgn0035715	236.335	0.231809	0.547857	0.423119	0.672209	0.90096
FBgn0086357	792.329	-0.239697	0.566886	-0.42283	0.672419	0.901042
FBgn0000054	157.161	-0.241371	0.571525	-0.422329	0.672785	0.901408
FBgn0020389	68.6969	0.302188	0.716491	0.421761	0.673199	0.901466
FBgn0021872	3024.15	0.202239	0.479657	0.421634	0.673292	0.901466
FBgn0029912	132.626	0.249779	0.59188	0.42201	0.673018	0.901466
FBgn0039902	354.573	0.224341	0.532071	0.421636	0.67329	0.901466
FBgn0261243	173.06	-0.26871	0.636925	-0.421886	0.673108	0.901466
FBgn0250830	252.724	0.230611	0.547445	0.42125	0.673573	0.901717
FBgn0016926	1047.15	-0.203997	0.484635	-0.42093	0.673806	0.901905
FBgn0000352	41.1576	-0.332631	0.792266	-0.419847	0.674597	0.902052
FBgn0011836	31.4065	0.362367	0.863271	0.41976	0.67466	0.902052
FBgn0031161	104.823	0.258083	0.614819	0.419771	0.674653	0.902052
FBgn0031258	39.588	-0.356446	0.849458	-0.419616	0.674766	0.902052
FBgn0031589	1396.01	0.209695	0.499252	0.420019	0.674471	0.902052
FBgn0032946	984.884	-0.259454	0.617902	-0.419896	0.674562	0.902052
FBgn0033132	102.994	0.305361	0.726159	0.420515	0.674109	0.902052
FBgn0034711	66.384	-1.36308	3.24823	-0.419639	0.674749	0.902052
FBgn0036734	144.738	-0.262524	0.625725	-0.419552	0.674813	0.902052
FBgn0052024	18.1248	-0.624374	1.48835	-0.419509	0.674844	0.902052
FBgn0038109	4.11441	-0.862318	2.05848	-0.418911	0.675281	0.902263
FBgn0038165	5.78337	-0.811945	1.93712	-0.41915	0.675107	0.902263
FBgn0038380	4.44106	0.948423	2.26347	0.419013	0.675206	0.902263
FBgn0027498	133.309	0.258394	0.61763	0.418363	0.675681	0.902329
FBgn0028744	45.049	0.340767	0.816146	0.417532	0.676289	0.902329
FBgn0030100	30.6472	0.375327	0.897065	0.418394	0.675659	0.902329
FBgn0030928	106.647	0.349362	0.836467	0.417663	0.676193	0.902329
FBgn0031188	379.359	-0.229397	0.549447	-0.417506	0.676308	0.902329
FBgn0036806	65.7693	0.32518	0.778769	0.417557	0.676271	0.902329
FBgn0037518	32.7854	-0.361887	0.866261	-0.417757	0.676125	0.902329
FBgn0038207	14.449	-0.508385	1.21507	-0.418401	0.675654	0.902329
FBgn0051100	19.0394	-0.450103	1.07694	-0.417947	0.675986	0.902329
FBgn0051365	66.1892	0.284382	0.681241	0.417446	0.676352	0.902329
FBgn0052808	23.7438	0.402048	0.962453	0.417732	0.676143	0.902329
FBgn0039427	77.2307	0.28193	0.675705	0.417238	0.676504	0.902408
FBgn0001217	3.09489	-0.938922	2.25796	-0.415829	0.677535	0.902545
FBgn0024975	16.461	-0.450876	1.08372	-0.416044	0.677378	0.902545
FBgn0032913	282.144	-0.893873	2.14537	-0.416653	0.676932	0.902545
FBgn0033497	3.99539	-0.849221	2.04202	-0.415874	0.677502	0.902545
FBgn0038376	525.054	-0.210126	0.505005	-0.416087	0.677346	0.902545
FBgn0039875	132.704	-0.266505	0.639893	-0.416484	0.677056	0.902545
FBgn0051031	3.09489	-0.938922	2.25796	-0.415829	0.677535	0.902545
FBgn0052506	11.2569	-0.556418	1.33792	-0.415881	0.677497	0.902545
FBgn0052813	422.835	-0.223915	0.538153	-0.41608	0.677351	0.902545
FBgn0261815	3.70648	-0.877882	2.10562	-0.416923	0.676735	0.902545
FBgn0085422	7.41535	-0.637875	1.53451	-0.415686	0.67764	0.90256
FBgn0020445	42.1448	-0.325664	0.785486	-0.414601	0.678434	0.902875
FBgn0030260	9.03835	-0.581557	1.40079	-0.415164	0.678021	0.902875
FBgn0037220	189.494	0.231897	0.558991	0.414849	0.678253	0.902875
FBgn0085400	16.8129	-0.488556	1.17831	-0.414625	0.678416	0.902875
FBgn0085435	6.61884	0.66814	1.61153	0.414601	0.678434	0.902875
FBgn0262647	46.1683	0.332824	0.802483	0.414743	0.67833	0.902875
FBgn0003731	145.289	-0.263279	0.635507	-0.414282	0.678667	0.903062
FBgn0030096	80.3643	0.269858	0.651654	0.414112	0.678792	0.903062
FBgn0034215	198.312	0.261992	0.632789	0.414028	0.678854	0.903062
FBgn0037081	221.377	0.23349	0.564273	0.41379	0.679028	0.903171
FBgn0039617	19.0354	-0.438441	1.06064	-0.413376	0.679331	0.90345
FBgn0001086	4.40196	0.867071	2.099	0.413088	0.679542	0.903483
FBgn0033686	18.7288	0.443933	1.07434	0.413214	0.67945	0.903483
FBgn0036660	22.5405	0.402243	0.97448	0.412777	0.67977	0.903662
FBgn0010434	1885.05	0.214665	0.521515	0.411619	0.680619	0.904008
FBgn0010651	924.514	-0.23008	0.560461	-0.410519	0.681425	0.904008
FBgn0013799	173.301	0.234698	0.569645	0.412008	0.680333	0.904008
FBgn0015790	698.528	-0.20603	0.501276	-0.411012	0.681064	0.904008
FBgn0016792	66.2599	-0.298319	0.725766	-0.41104	0.681043	0.904008
FBgn0029608	120.72	0.245168	0.595982	0.411368	0.680803	0.904008
FBgn0034523	3.83972	0.852153	2.07103	0.411464	0.680732	0.904008
FBgn0035779	3.26191	1.13679	2.7632	0.411402	0.680777	0.904008
FBgn0036663	1955.78	0.238143	0.578202	0.411868	0.680437	0.904008
FBgn0036686	72.5052	0.281227	0.684754	0.410698	0.681294	0.904008
FBgn0037106	21.2145	0.406452	0.988866	0.411028	0.681052	0.904008
FBgn0040351	41.0999	-0.331114	0.80332	-0.412182	0.680206	0.904008
FBgn0040793	29223.8	-0.250174	0.609356	-0.410555	0.681399	0.904008
FBgn0053505	13.4796	0.508919	1.23868	0.410856	0.681178	0.904008
FBgn0067628	9.59541	0.574237	1.39618	0.411293	0.680858	0.904008
FBgn0037547	109.414	-1.87282	4.56499	-0.410256	0.681618	0.904016
FBgn0085732	4.25322	0.826657	2.01469	0.410314	0.681576	0.904016
FBgn0039325	458.423	-0.235785	0.575074	-0.410008	0.6818	0.904135
FBgn0025286	4928.28	-0.238938	0.583981	-0.409155	0.682426	0.904471
FBgn0035392	106.856	0.255295	0.623888	0.409201	0.682392	0.904471
FBgn0042630	29.9992	-0.377474	0.922188	-0.409324	0.682302	0.904471
FBgn0263440	11.7737	0.727925	1.77796	0.409415	0.682235	0.904471
FBgn0250791	711.953	0.20165	0.493228	0.408838	0.682659	0.904656
FBgn0010223	31.865	-0.407108	1.00019	-0.407033	0.683984	0.904787
FBgn0015618	12.8705	0.491246	1.20665	0.407116	0.683923	0.904787
FBgn0029993	4.79632	-0.763892	1.87723	-0.406926	0.684062	0.904787
FBgn0030761	71.6835	-0.288882	0.708503	-0.407735	0.683468	0.904787
FBgn0031540	9.31056	0.569016	1.39798	0.407029	0.683987	0.904787
FBgn0032644	182.571	0.249057	0.610928	0.40767	0.683516	0.904787
FBgn0033879	657.055	0.218334	0.534951	0.408138	0.683172	0.904787
FBgn0034734	42.8474	-0.355453	0.87284	-0.407237	0.683834	0.904787
FBgn0035270	225.147	-0.234351	0.573693	-0.408496	0.68291	0.904787
FBgn0036257	403.264	0.212443	0.520468	0.408177	0.683143	0.904787
FBgn0036381	3300.58	0.25016	0.614345	0.407198	0.683862	0.904787
FBgn0037120	282.984	0.217856	0.533622	0.408259	0.683084	0.904787
FBgn0037661	9.28601	-0.560424	1.3737	-0.407967	0.683298	0.904787
FBgn0263998	59.5468	-0.295166	0.725036	-0.407105	0.683931	0.904787
FBgn0261872	110.483	-0.264823	0.651821	-0.406281	0.684536	0.905291
FBgn0031051	50.1598	-0.309009	0.761486	-0.405797	0.684892	0.905303
FBgn0037943	308.477	0.215574	0.530809	0.406124	0.684652	0.905303
FBgn0043575	228.664	0.250514	0.617133	0.405932	0.684793	0.905303
FBgn0051516	6.98769	0.664685	1.63812	0.405761	0.684918	0.905303
FBgn0000455	387.292	-0.218884	0.539923	-0.405398	0.685185	0.905412
FBgn0260722	69.1012	-0.27498	0.678302	-0.405396	0.685187	0.905412
FBgn0004882	8.36795	0.601043	1.48429	0.404936	0.685525	0.905736
FBgn0024804	232.361	0.237368	0.586802	0.404511	0.685837	0.905779
FBgn0038609	35.3759	0.386222	0.95443	0.404663	0.685725	0.905779
FBgn0039465	91.1188	-0.262373	0.648619	-0.40451	0.685838	0.905779
FBgn0010877	957.386	-0.214249	0.530081	-0.404182	0.686079	0.905975
FBgn0031702	83.5228	0.270905	0.670664	0.403935	0.68626	0.906091
FBgn0015793	139.496	0.248548	0.615749	0.403652	0.686469	0.90612
FBgn0050085	38.2511	0.323383	0.801036	0.403706	0.686429	0.90612
FBgn0024909	31.5778	0.344522	0.854229	0.403313	0.686718	0.906326
FBgn0002901	14.7596	-0.456977	1.1368	-0.401987	0.687694	0.906357
FBgn0027885	287.744	-0.223239	0.553867	-0.403055	0.686907	0.906357
FBgn0029771	88.5225	0.257333	0.639176	0.402601	0.687241	0.906357
FBgn0031735	7.82214	0.637424	1.58441	0.402311	0.687455	0.906357
FBgn0034186	22.3545	0.390028	0.968337	0.402781	0.687109	0.906357
FBgn0034434	17.4822	-0.488633	1.21543	-0.402024	0.687667	0.906357
FBgn0037141	8.29358	0.588772	1.46502	0.401887	0.687767	0.906357
FBgn0038536	22.1069	0.391069	0.972131	0.40228	0.687478	0.906357
FBgn0038846	16.6446	0.50263	1.2497	0.402199	0.687538	0.906357
FBgn0086674	226.446	-0.230504	0.572299	-0.402768	0.687119	0.906357
FBgn0263747	18.3677	-0.482993	1.19916	-0.402775	0.687114	0.906357
FBgn0031214	3.66524	-0.831965	2.07082	-0.401756	0.687864	0.90636
FBgn0043806	86.064	0.256187	0.638219	0.401409	0.688119	0.906574
FBgn0000153	6139.61	-0.219532	0.548329	-0.400366	0.688887	0.906685
FBgn0013685	2333.68	0.24567	0.613938	0.400154	0.689043	0.906685
FBgn0020633	6.24253	0.684513	1.71031	0.400227	0.688989	0.906685
FBgn0021847	250.375	-0.219912	0.548311	-0.401071	0.688368	0.906685
FBgn0031053	6.18875	-0.660928	1.64904	-0.400795	0.688571	0.906685
FBgn0032198	3146.95	0.21431	0.534689	0.400813	0.688558	0.906685
FBgn0037683	26.176	-0.4327	1.07975	-0.40074	0.688612	0.906685
FBgn0039638	6.24253	0.684513	1.71031	0.400227	0.688989	0.906685
FBgn0260789	73.6296	-0.294888	0.736352	-0.400471	0.68881	0.906685
FBgn0032338	12.2813	-0.50186	1.25628	-0.39948	0.68954	0.906934
FBgn0034360	3.06294	0.995604	2.492	0.39952	0.68951	0.906934
FBgn0038312	25.0299	-0.374237	0.936283	-0.399705	0.689374	0.906934
FBgn0053052	74.7633	0.275591	0.690029	0.39939	0.689606	0.906934
FBgn0038320	151.485	-0.240495	0.602405	-0.399224	0.689728	0.906972
FBgn0010215	480.876	0.201381	0.504605	0.399087	0.689829	0.906982
FBgn0010414	13.8225	-0.471562	1.18386	-0.398327	0.69039	0.907596
FBgn0052815	24.2702	-0.388405	0.975713	-0.398073	0.690576	0.907719
FBgn0034703	9.87685	0.549569	1.38206	0.397645	0.690892	0.907947
FBgn0036212	6.67311	0.640746	1.6116	0.397583	0.690937	0.907947
FBgn0023526	244.008	0.216906	0.54594	0.397308	0.69114	0.907969
FBgn0035110	102.757	0.262757	0.661329	0.397317	0.691134	0.907969
FBgn0032248	106.14	0.274782	0.692142	0.397003	0.691365	0.908019
FBgn0261262	493.925	-0.220194	0.554515	-0.397094	0.691298	0.908019
FBgn0005648	120.204	0.250106	0.632877	0.395188	0.692704	0.908105
FBgn0023181	9.80248	0.538929	1.36323	0.395331	0.692599	0.908105
FBgn0029943	43.0332	0.309958	0.784996	0.394853	0.692951	0.908105
FBgn0031250	179.006	0.23229	0.587251	0.395554	0.692434	0.908105
FBgn0031478	222.586	-0.214158	0.542312	-0.394898	0.692918	0.908105
FBgn0034962	173.626	-0.228547	0.578315	-0.395194	0.6927	0.908105
FBgn0035769	55.7726	0.287059	0.727174	0.39476	0.69302	0.908105
FBgn0035995	174.447	0.226405	0.573389	0.394855	0.69295	0.908105
FBgn0037234	190.236	-0.219667	0.554441	-0.396196	0.69196	0.908105
FBgn0038878	186.206	-0.242754	0.61308	-0.395958	0.692136	0.908105
FBgn0039890	552.581	-0.211876	0.534131	-0.396675	0.691607	0.908105
FBgn0042180	18.6845	-0.415224	1.04842	-0.396048	0.692069	0.908105
FBgn0050020	137.742	-0.267944	0.676628	-0.395999	0.692106	0.908105
FBgn0052685	236.83	-0.231418	0.583621	-0.396522	0.69172	0.908105
FBgn0065035	23.0662	0.391813	0.991325	0.395242	0.692665	0.908105
FBgn0259202	248.592	0.216114	0.547375	0.394818	0.692977	0.908105
FBgn0260461	3.62806	-0.839368	2.11683	-0.396521	0.691721	0.908105
FBgn0036056	8.12181	-0.603405	1.53046	-0.394263	0.693387	0.908364
FBgn0038301	62.8469	-0.272621	0.691511	-0.394239	0.693405	0.908364
FBgn0031189	50.6296	-0.290743	0.738368	-0.393764	0.693755	0.908455
FBgn0033464	32.0493	0.342775	0.870482	0.393775	0.693747	0.908455
FBgn0033718	4.17884	0.803852	2.04197	0.393665	0.693828	0.908455
FBgn0037567	19.4523	0.401258	1.01968	0.393512	0.693942	0.908455
FBgn0050446	5.83699	-0.755711	1.92039	-0.39352	0.693935	0.908455
FBgn0024806	146.619	-0.246538	0.627205	-0.393075	0.694264	0.908509
FBgn0035866	125.74	-0.237271	0.603281	-0.393302	0.694097	0.908509
FBgn0037009	84.6269	0.25657	0.652617	0.393141	0.694215	0.908509
FBgn0052195	84.1075	-0.294172	0.748714	-0.392903	0.694391	0.908509
FBgn0086898	14.6606	-0.452843	1.15279	-0.392823	0.69445	0.908509
FBgn0004870	10.1995	-0.530643	1.35356	-0.392036	0.695031	0.908657
FBgn0026573	95.8954	-0.258978	0.660494	-0.392097	0.694986	0.908657
FBgn0030272	104.622	0.252658	0.64394	0.392362	0.694791	0.908657
FBgn0032910	11.0588	-0.518427	1.32141	-0.392329	0.694815	0.908657
FBgn0035944	179.997	0.224461	0.572282	0.39222	0.694895	0.908657
FBgn0011481	619.095	-0.197658	0.505112	-0.391316	0.695564	0.909163
FBgn0022708	403.587	0.225389	0.576059	0.39126	0.695605	0.909163
FBgn0011762	24.8268	0.36877	0.946843	0.389473	0.696926	0.909835
FBgn0027525	1020.71	-0.199143	0.51056	-0.390048	0.696501	0.909835
FBgn0031217	68.7822	0.268425	0.688039	0.390131	0.696439	0.909835
FBgn0032858	29.3539	0.342643	0.879191	0.389725	0.69674	0.909835
FBgn0036032	332.383	-0.226747	0.582177	-0.389481	0.696921	0.909835
FBgn0037654	3.14883	0.885363	2.27352	0.389424	0.696963	0.909835
FBgn0038535	360.211	0.209756	0.538166	0.38976	0.696714	0.909835
FBgn0040087	91.0177	-0.25658	0.657431	-0.390277	0.696332	0.909835
FBgn0264618	12.1625	0.493079	1.26391	0.390123	0.696445	0.909835
FBgn0262735	589.938	-0.199152	0.511689	-0.389206	0.697124	0.909923
FBgn0000183	411.26	-0.202358	0.521816	-0.387795	0.698168	0.910125
FBgn0010452	35.6331	-0.390518	1.01104	-0.386254	0.699308	0.910125
FBgn0011818	83.7396	0.247739	0.642014	0.385878	0.699587	0.910125
FBgn0015400	17.6852	-0.469412	1.2129	-0.387017	0.698744	0.910125
FBgn0030049	207.93	-0.227456	0.585434	-0.388525	0.697628	0.910125
FBgn0030891	185.424	-0.220256	0.566549	-0.388767	0.697449	0.910125
FBgn0031247	142.538	-0.268026	0.693575	-0.386441	0.69917	0.910125
FBgn0031493	217.096	-0.227803	0.58928	-0.386579	0.699068	0.910125
FBgn0032079	62.3098	0.267035	0.692071	0.38585	0.699608	0.910125
FBgn0032690	185.695	0.226161	0.583823	0.387379	0.698476	0.910125
FBgn0032916	39.9731	-0.30683	0.790812	-0.387994	0.698021	0.910125
FBgn0033358	31.0533	-0.35145	0.909653	-0.386356	0.699233	0.910125
FBgn0035266	293.856	0.209215	0.54022	0.387277	0.698551	0.910125
FBgn0035294	80.0043	-0.263901	0.682218	-0.386828	0.698883	0.910125
FBgn0035425	93.8949	-0.24438	0.63264	-0.386286	0.699285	0.910125
FBgn0035965	29.8529	0.339099	0.875363	0.387381	0.698474	0.910125
FBgn0037116	157.909	-0.243282	0.629225	-0.386638	0.699025	0.910125
FBgn0037140	17.3451	0.457017	1.18172	0.38674	0.698949	0.910125
FBgn0037537	182.875	0.224099	0.577408	0.388113	0.697933	0.910125
FBgn0039854	40.8338	0.321646	0.8313	0.386919	0.698816	0.910125
FBgn0043903	177.906	-0.269891	0.697856	-0.386744	0.698946	0.910125
FBgn0051676	216.494	0.221799	0.574857	0.385833	0.69962	0.910125
FBgn0052666	152.859	-0.24695	0.638191	-0.386953	0.698791	0.910125
FBgn0053265	794.948	0.631569	1.63563	0.386133	0.699398	0.910125
FBgn0261085	17.9579	-0.420399	1.08898	-0.386048	0.699461	0.910125
FBgn0010019	2331.15	-1.72328	4.47782	-0.384847	0.70035	0.910465
FBgn0029843	50.1436	-0.289147	0.750729	-0.385156	0.700122	0.910465
FBgn0032216	145.66	-0.223293	0.579673	-0.385205	0.700085	0.910465
FBgn0034033	36.9423	0.340893	0.885566	0.384944	0.700279	0.910465
FBgn0051869	70.2819	0.274741	0.713557	0.38503	0.700215	0.910465
FBgn0033541	28.8036	0.461688	1.20115	0.384373	0.700702	0.9108
FBgn0001112	3.38039	-0.913545	2.37758	-0.384233	0.700806	0.910813
FBgn0020249	409.324	-0.199933	0.520767	-0.383921	0.701037	0.910834
FBgn0040513	24.2308	0.360452	0.939089	0.383832	0.701103	0.910834
FBgn0085225	3.8221	-0.887758	2.31161	-0.384043	0.700947	0.910834
FBgn0025457	28.0049	0.346264	0.903433	0.383275	0.701516	0.911048
FBgn0033208	474.993	-0.239407	0.625033	-0.383031	0.701697	0.911048
FBgn0036029	6.19215	-0.65133	1.7008	-0.382954	0.701754	0.911048
FBgn0037016	224.395	0.209876	0.547707	0.38319	0.701579	0.911048
FBgn0037731	83.315	0.259303	0.677091	0.382966	0.701745	0.911048
FBgn0044028	4.87379	0.705075	1.84165	0.38285	0.701831	0.911048
FBgn0002707	11.8836	0.497343	1.30297	0.3817	0.702684	0.911767
FBgn0024371	113.974	-0.245976	0.644543	-0.381629	0.702737	0.911767
FBgn0031282	14.1117	0.452627	1.18635	0.381529	0.702811	0.911767
FBgn0031314	12.4369	0.472448	1.2389	0.381344	0.702948	0.911767
FBgn0037880	706.161	-0.21028	0.551302	-0.381425	0.702888	0.911767
FBgn0038744	1261.86	0.190072	0.498221	0.381502	0.702831	0.911767
FBgn0024330	139.799	0.238897	0.626827	0.381122	0.703113	0.911843
FBgn0035346	101.193	0.262074	0.687835	0.381013	0.703194	0.911843
FBgn0001248	2053.13	0.191387	0.503235	0.380314	0.703712	0.91197
FBgn0002775	75.0791	-0.267529	0.704045	-0.379989	0.703954	0.91197
FBgn0002937	10.5554	-0.504519	1.32797	-0.379917	0.704007	0.91197
FBgn0024291	276.502	-0.214286	0.563557	-0.380238	0.703769	0.91197
FBgn0030686	287.511	0.205046	0.539551	0.38003	0.703923	0.91197
FBgn0034577	310.693	-0.198237	0.521454	-0.380161	0.703826	0.91197
FBgn0052638	147.543	0.220389	0.580173	0.379868	0.704043	0.91197
FBgn0261882	11.7119	0.488372	1.28419	0.380296	0.703726	0.91197
FBgn0025678	166.619	0.245692	0.647505	0.379443	0.704359	0.912146
FBgn0026318	43.5313	-0.300841	0.793301	-0.379227	0.704519	0.912146
FBgn0030406	53.0181	0.283616	0.747681	0.379327	0.704445	0.912146
FBgn0037552	52.5164	0.280085	0.738658	0.379181	0.704554	0.912146
FBgn0037534	169.101	-0.212246	0.561154	-0.378231	0.705259	0.912937
FBgn0030187	4.29446	0.733518	1.94196	0.37772	0.705638	0.912965
FBgn0034286	19.2886	-0.405185	1.07226	-0.377878	0.705521	0.912965
FBgn0035027	45.6317	0.294338	0.779299	0.377696	0.705656	0.912965
FBgn0038790	38.4392	0.314737	0.833121	0.377781	0.705593	0.912965
FBgn0035632	116.059	-0.226773	0.60089	-0.377395	0.70588	0.913011
FBgn0038766	6.3656	0.635079	1.6823	0.377506	0.705797	0.913011
FBgn0032633	59.9525	-0.290869	0.771212	-0.377158	0.706056	0.913117
FBgn0037347	147.735	0.228908	0.607479	0.376816	0.70631	0.913324
FBgn0034639	29.8569	0.32851	0.872101	0.376688	0.706406	0.913326
FBgn0017448	43.0909	-0.47356	1.25864	-0.376249	0.706732	0.913505
FBgn0259228	511.469	-0.215665	0.573035	-0.376355	0.706653	0.913505
FBgn0028979	10.1218	-0.541591	1.44043	-0.375992	0.706923	0.913569
FBgn0037166	67.5354	0.276629	0.735854	0.375929	0.70697	0.913569
FBgn0036789	9.94377	-0.500765	1.33318	-0.375616	0.707202	0.913627
FBgn0040600	222.323	0.214123	0.569918	0.375709	0.707134	0.913627
FBgn0034351	236.687	0.210714	0.561465	0.375292	0.707443	0.913816
FBgn0034366	34.5476	-0.317695	0.847153	-0.375015	0.70765	0.91384
FBgn0260946	176.408	0.219098	0.584211	0.375032	0.707637	0.91384
FBgn0004828	2864.49	0.199797	0.533203	0.374711	0.707875	0.913888
FBgn0010620	158.387	-0.230078	0.613886	-0.37479	0.707817	0.913888
FBgn0036309	139.104	0.223263	0.596177	0.374491	0.708039	0.913979
FBgn0037895	366.505	-0.192131	0.513482	-0.374174	0.708275	0.914161
FBgn0000721	763.766	0.196636	0.525929	0.373883	0.708491	0.914179
FBgn0010316	70.8236	0.250031	0.670393	0.372962	0.709177	0.914179
FBgn0022942	93.0366	0.25394	0.680516	0.373158	0.709031	0.914179
FBgn0024366	4.63606	-0.714594	1.91662	-0.372841	0.709267	0.914179
FBgn0030391	116.307	0.226838	0.608082	0.373038	0.70912	0.914179
FBgn0030628	5.27425	0.663222	1.77891	0.372826	0.709278	0.914179
FBgn0034641	123.399	0.243787	0.652049	0.373878	0.708495	0.914179
FBgn0052105	3.58681	-0.790855	2.1221	-0.372676	0.709389	0.914179
FBgn0086895	65.8984	-0.271567	0.727203	-0.37344	0.708821	0.914179
FBgn0260635	700.542	-0.185467	0.496629	-0.373451	0.708812	0.914179
FBgn0261284	33.8616	0.324899	0.871815	0.37267	0.709394	0.914179
FBgn0261787	270.61	-0.218364	0.585995	-0.372638	0.709418	0.914179
FBgn0053301	75.0255	-0.254839	0.684783	-0.372146	0.709784	0.91453
FBgn0025638	564.331	-0.198863	0.534745	-0.371884	0.70998	0.914656
FBgn0034656	34.1574	-0.317245	0.853646	-0.371635	0.710165	0.914656
FBgn0058196	614.723	0.216757	0.583157	0.371696	0.710119	0.914656
FBgn0004465	827.197	0.206974	0.557699	0.371121	0.710548	0.914783
FBgn0030301	160.704	0.212107	0.571409	0.3712	0.710489	0.914783
FBgn0040350	33.9379	-0.51419	1.38504	-0.371244	0.710456	0.914783
FBgn0053296	75.548	0.250743	0.676025	0.370908	0.710706	0.914783
FBgn0264721	6.53701	0.678748	1.83015	0.37087	0.710734	0.914783
FBgn0001323	14.4093	-0.443125	1.19627	-0.370422	0.711068	0.91485
FBgn0032052	34.252	0.308154	0.831897	0.370424	0.711067	0.91485
FBgn0037050	6.18525	0.633514	1.70953	0.370577	0.710952	0.91485
FBgn0001169	68.698	-0.266674	0.720648	-0.370048	0.711347	0.914859
FBgn0031816	28.531	0.329308	0.890231	0.369912	0.711448	0.914859
FBgn0034759	5.05265	0.723523	1.95456	0.370172	0.711254	0.914859
FBgn0037027	222.839	-0.208803	0.564476	-0.369906	0.711452	0.914859
FBgn0011660	21.4476	0.365914	0.991439	0.369074	0.712073	0.915255
FBgn0024994	87.0476	-0.291459	0.78909	-0.369361	0.711859	0.915255
FBgn0027569	254.651	-0.199056	0.539466	-0.368988	0.712137	0.915255
FBgn0259171	94.7879	-0.247154	0.669694	-0.369055	0.712087	0.915255
FBgn0019662	136.347	-0.218984	0.594523	-0.368335	0.712623	0.915371
FBgn0029853	48.0347	-0.284877	0.772704	-0.368676	0.712369	0.915371
FBgn0031483	30.5961	0.333035	0.904658	0.368133	0.712774	0.915371
FBgn0031808	22.4221	0.390395	1.05978	0.368373	0.712595	0.915371
FBgn0033463	618.04	0.190379	0.516874	0.368327	0.71263	0.915371
FBgn0038324	6.92834	-0.574077	1.56032	-0.367924	0.71293	0.915371
FBgn0038818	70.9572	-0.264379	0.718859	-0.367776	0.71304	0.915371
FBgn0053969	46.4711	0.278617	0.757668	0.367729	0.713075	0.915371
FBgn0262166	22.2786	-0.367005	0.997504	-0.367923	0.71293	0.915371
FBgn0039450	86.4646	0.236347	0.644522	0.366701	0.713842	0.916234
FBgn0038034	43.994	0.290144	0.791812	0.36643	0.714044	0.916373
FBgn0040376	3.24029	0.818145	2.23465	0.366117	0.714278	0.91643
FBgn0259174	407.902	-0.188933	0.515876	-0.366237	0.714188	0.91643
FBgn0000442	34.1448	-0.331401	0.908373	-0.364829	0.715239	0.916567
FBgn0003205	222.06	0.198913	0.544974	0.364996	0.715115	0.916567
FBgn0004391	27.6874	-0.349913	0.959568	-0.364656	0.715368	0.916567
FBgn0013673	110.067	-0.250909	0.688325	-0.364521	0.715469	0.916567
FBgn0013720	71.4156	-0.247143	0.675758	-0.365727	0.714569	0.916567
FBgn0014906	146.294	0.215955	0.592745	0.36433	0.715611	0.916567
FBgn0020240	148.2	-0.221906	0.607417	-0.365327	0.714867	0.916567
FBgn0031357	104.087	-0.229142	0.628759	-0.364435	0.715533	0.916567
FBgn0034270	7.49869	-0.550788	1.50938	-0.36491	0.715179	0.916567
FBgn0040020	103.502	0.260394	0.713008	0.365205	0.714959	0.916567
FBgn0041723	21.801	-0.384741	1.05559	-0.364478	0.715501	0.916567
FBgn0051632	10.4803	-0.487722	1.33433	-0.365518	0.714725	0.916567
FBgn0086913	11.9931	-0.513431	1.40518	-0.365385	0.714824	0.916567
FBgn0015805	97.7632	-0.253002	0.694742	-0.364166	0.715734	0.916604
FBgn0039754	9.67017	0.551614	1.51631	0.363788	0.716017	0.916845
FBgn0046776	23.7952	-0.34498	0.949371	-0.363377	0.716323	0.917116
FBgn0037031	43.7777	0.29657	0.816616	0.363169	0.716478	0.91713
FBgn0046222	76.7451	-0.24155	0.665225	-0.36311	0.716523	0.91713
FBgn0015513	322.855	-0.232074	0.639395	-0.362958	0.716636	0.917154
FBgn0031676	72.1087	0.246757	0.680346	0.362694	0.716834	0.917166
FBgn0050118	4782.93	-0.196082	0.540468	-0.3628	0.716754	0.917166
FBgn0015808	226.776	0.200476	0.554151	0.36177	0.717524	0.917565
FBgn0029851	3.88096	0.747461	2.06396	0.362149	0.717241	0.917565
FBgn0039125	29.3415	0.324533	0.896841	0.361862	0.717455	0.917565
FBgn0053531	5.67673	-0.714404	1.97388	-0.36193	0.717405	0.917565
FBgn0004646	172.106	-0.234446	0.650778	-0.360254	0.718657	0.917678
FBgn0010078	6612.49	-0.212598	0.590863	-0.35981	0.718989	0.917678
FBgn0015565	34.9544	0.300763	0.83234	0.361347	0.71784	0.917678
FBgn0015737	175.38	-0.237203	0.659343	-0.359757	0.719029	0.917678
FBgn0027795	4.11998	-0.727282	2.02006	-0.36003	0.718825	0.917678
FBgn0029874	37.9291	0.293458	0.81294	0.360983	0.718112	0.917678
FBgn0033155	92.5947	-0.248914	0.69122	-0.360108	0.718767	0.917678
FBgn0034859	24.1589	-0.34795	0.965157	-0.360511	0.718465	0.917678
FBgn0039188	61.7426	0.25075	0.696724	0.359899	0.718923	0.917678
FBgn0040294	40.5317	-0.293392	0.815046	-0.35997	0.71887	0.917678
FBgn0050054	19.4267	0.372439	1.03262	0.360674	0.718343	0.917678
FBgn0052985	5.13815	0.692615	1.92294	0.360185	0.718709	0.917678
FBgn0086251	3.51768	0.834015	2.30975	0.361084	0.718036	0.917678
FBgn0264272	23.705	-0.418317	1.15977	-0.360689	0.718332	0.917678
FBgn0264493	496.325	-0.183762	0.508778	-0.361183	0.717963	0.917678
FBgn0039626	73.7429	-0.241573	0.672228	-0.359361	0.719325	0.917935
FBgn0010352	43320.6	0.176281	0.491271	0.358827	0.719725	0.918132
FBgn0037202	37.1728	0.293716	0.818518	0.358838	0.719716	0.918132
FBgn0039215	90.6312	0.233446	0.650674	0.358776	0.719762	0.918132
FBgn0004636	653.463	0.180258	0.503841	0.357768	0.720517	0.918216
FBgn0020018	79.9026	0.235691	0.658365	0.357995	0.720347	0.918216
FBgn0025790	175.63	-0.202386	0.565749	-0.357731	0.720545	0.918216
FBgn0031791	15.5105	0.407245	1.13716	0.358123	0.720251	0.918216
FBgn0033737	56.9445	0.257597	0.720036	0.357756	0.720526	0.918216
FBgn0034181	417.505	-0.184968	0.517218	-0.35762	0.720628	0.918216
FBgn0036815	20.0161	0.398805	1.11429	0.357901	0.720417	0.918216
FBgn0037773	5.10842	0.67191	1.88014	0.357372	0.720813	0.918216
FBgn0051347	8.95181	-0.512304	1.43383	-0.357299	0.720868	0.918216
FBgn0083984	394.799	0.227245	0.635608	0.357523	0.7207	0.918216
FBgn0085249	55577.3	0.92956	2.59319	0.358462	0.719998	0.918216
FBgn0001085	36.4502	-0.288601	0.811752	-0.355528	0.722194	0.918745
FBgn0014343	67.6464	-0.27473	0.772972	-0.355421	0.722274	0.918745
FBgn0016726	3165.96	-0.218583	0.613872	-0.356072	0.721787	0.918745
FBgn0027086	293.346	-0.190061	0.534358	-0.35568	0.72208	0.918745
FBgn0032791	20.2815	0.366077	1.02922	0.355684	0.722077	0.918745
FBgn0032818	211.759	0.204325	0.574163	0.355866	0.721941	0.918745
FBgn0033486	107.929	0.224223	0.629781	0.356032	0.721816	0.918745
FBgn0035166	31.9831	-0.306247	0.860183	-0.356026	0.721821	0.918745
FBgn0035607	64.5938	1.08136	3.04305	0.355355	0.722324	0.918745
FBgn0036629	11.9565	0.452468	1.27178	0.355776	0.722008	0.918745
FBgn0261610	27.311	0.32244	0.904994	0.356289	0.721624	0.918745
FBgn0024833	238.859	-0.191818	0.540463	-0.354914	0.722654	0.919039
FBgn0025352	877.803	-0.172769	0.48787	-0.354129	0.723242	0.919039
FBgn0031149	68.8093	0.245543	0.692195	0.354731	0.722791	0.919039
FBgn0031260	203.658	-0.217483	0.61354	-0.354472	0.722985	0.919039
FBgn0034643	168.891	-0.205928	0.581279	-0.354267	0.723139	0.919039
FBgn0050042	4.32013	0.886755	2.50312	0.35426	0.723144	0.919039
FBgn0050122	353.354	0.197849	0.558178	0.354455	0.722998	0.919039
FBgn0261609	473.45	-0.180988	0.511213	-0.354036	0.723312	0.919039
FBgn0011571	238.756	0.190281	0.538677	0.353238	0.72391	0.919586
FBgn0031609	96.3599	-0.23007	0.65137	-0.353209	0.723932	0.919586
FBgn0020766	1677.16	-0.17641	0.500319	-0.352596	0.724392	0.92005
FBgn0036360	11.7125	-0.451761	1.28182	-0.352438	0.72451	0.92008
FBgn0010280	463.955	-0.190754	0.541835	-0.352053	0.724799	0.920327
FBgn0040726	15.8646	-0.39809	1.13146	-0.351838	0.72496	0.920411
FBgn0023525	46.3734	0.27539	0.784365	0.351099	0.725514	0.920511
FBgn0027621	980.398	0.179559	0.510919	0.351443	0.725256	0.920511
FBgn0032015	143.629	0.216017	0.6153	0.351077	0.725531	0.920511
FBgn0037000	146.839	0.208519	0.593257	0.351482	0.725227	0.920511
FBgn0038269	68.5113	-0.239549	0.681953	-0.351269	0.725386	0.920511
FBgn0038325	269.485	0.192295	0.548153	0.350805	0.725735	0.920511
FBgn0053914	5.63548	-0.685914	1.95444	-0.350952	0.725625	0.920511
FBgn0260987	394.725	-0.18364	0.523606	-0.350722	0.725797	0.920511
FBgn0011746	19.7889	-0.357951	1.02379	-0.349633	0.726614	0.921187
FBgn0033309	110.943	-0.220401	0.630213	-0.349724	0.726546	0.921187
FBgn0034401	45.4902	0.27744	0.793392	0.349688	0.726573	0.921187
FBgn0029914	49.3417	0.264883	0.757938	0.349478	0.72673	0.921214
FBgn0033915	189.117	-0.196968	0.564638	-0.34884	0.727209	0.921701
FBgn0033459	6.36966	0.572389	1.64265	0.348454	0.727499	0.92193
FBgn0041147	23.0018	0.333082	0.956179	0.348346	0.72758	0.92193
FBgn0010926	42.5338	0.278606	0.800873	0.347878	0.727932	0.921931
FBgn0016070	299.378	-0.187389	0.538721	-0.34784	0.72796	0.921931
FBgn0035591	99.3522	-0.218814	0.62842	-0.348197	0.727692	0.921931
FBgn0263048	17.4263	-0.380745	1.09409	-0.348003	0.727838	0.921931
FBgn0027544	27.3293	-0.324639	0.934284	-0.347474	0.728236	0.922039
FBgn0261704	27.3293	-0.324639	0.934284	-0.347474	0.728236	0.922039
FBgn0023511	69.8669	-0.249617	0.718986	-0.347179	0.728457	0.922199
FBgn0024194	20.8336	0.357676	1.03099	0.346924	0.728648	0.922202
FBgn0039315	62.0521	0.254173	0.732531	0.346979	0.728607	0.922202
FBgn0000043	90.4486	0.231656	0.668221	0.346676	0.728835	0.922211
FBgn0033739	94.8054	-0.229476	0.66196	-0.346662	0.728846	0.922211
FBgn0000611	1115.95	-0.171636	0.497331	-0.345113	0.730009	0.922494
FBgn0028381	80.7205	0.268011	0.775202	0.34573	0.729546	0.922494
FBgn0031683	832.768	-0.182833	0.528978	-0.345634	0.729618	0.922494
FBgn0032433	209.205	-0.28525	0.824803	-0.34584	0.729463	0.922494
FBgn0033570	10811	-0.199738	0.578121	-0.345495	0.729722	0.922494
FBgn0033813	69.0592	0.247205	0.715936	0.345289	0.729877	0.922494
FBgn0036299	61.6953	-0.244301	0.706833	-0.345628	0.729622	0.922494
FBgn0037619	22.0592	0.335654	0.971799	0.345394	0.729798	0.922494
FBgn0039319	41.8741	0.270261	0.783139	0.3451	0.730019	0.922494
FBgn0051674	78.9359	-0.228338	0.659665	-0.346142	0.729236	0.922494
FBgn0031775	3.58276	-0.731372	2.12273	-0.344543	0.730438	0.922658
FBgn0037021	174.708	0.204022	0.592141	0.344549	0.730433	0.922658
FBgn0037164	7.13136	-0.530214	1.53934	-0.344442	0.730514	0.922658
FBgn0262975	1124.1	0.168208	0.488376	0.344422	0.730529	0.922658
FBgn0029588	3.22726	0.766	2.22921	0.34362	0.731132	0.922831
FBgn0029893	405.764	-0.188421	0.548301	-0.343645	0.731114	0.922831
FBgn0029928	4.24424	0.682217	1.98455	0.343764	0.731024	0.922831
FBgn0046687	34.7867	0.286745	0.833869	0.343873	0.730942	0.922831
FBgn0053543	29.1597	-0.327408	0.952849	-0.343609	0.73114	0.922831
FBgn0035435	6.24101	0.584374	1.70271	0.343203	0.731446	0.922868
FBgn0035521	29.1623	0.332441	0.968678	0.34319	0.731455	0.922868
FBgn0261020	101.42	0.224715	0.65432	0.343434	0.731272	0.922868
FBgn0261046	24.3916	-0.322088	0.939012	-0.343008	0.731593	0.922922
FBgn0033178	88.5222	-0.230019	0.671033	-0.342783	0.731762	0.922945
FBgn0034013	21.1839	0.341696	0.996981	0.342731	0.731801	0.922945
FBgn0026479	166.031	-0.194017	0.567618	-0.34181	0.732494	0.923229
FBgn0027562	47.3441	0.263899	0.772086	0.3418	0.732502	0.923229
FBgn0045038	155.687	-0.234085	0.68457	-0.341945	0.732392	0.923229
FBgn0086444	56.2912	0.245051	0.716306	0.342103	0.732273	0.923229
FBgn0259932	46.7957	0.257796	0.753757	0.342014	0.73234	0.923229
FBgn0024991	55.302	-0.244314	0.715882	-0.341277	0.732895	0.923605
FBgn0032719	18.2603	-0.354683	1.04081	-0.340777	0.733271	0.92396
FBgn0037282	70.4676	-0.242534	0.712082	-0.340599	0.733406	0.924009
FBgn0027360	217.794	-0.211471	0.621226	-0.340409	0.733548	0.924069
FBgn0025879	200.919	0.186561	0.548464	0.340153	0.733741	0.924083
FBgn0030005	3.82702	-0.689707	2.02899	-0.339926	0.733912	0.924083
FBgn0032721	156.48	-0.203225	0.597914	-0.33989	0.73394	0.924083
FBgn0083969	237.542	-0.191073	0.561971	-0.340004	0.733853	0.924083
FBgn0034062	24.3756	-0.33548	0.987909	-0.339586	0.734168	0.924131
FBgn0085240	24.4818	-0.347322	1.02269	-0.339615	0.734146	0.924131
FBgn0004167	737.039	0.246486	0.726829	0.339125	0.734516	0.924288
FBgn0023517	57.9813	-0.245954	0.726105	-0.33873	0.734813	0.924288
FBgn0027518	81.8766	-0.220383	0.649697	-0.339209	0.734453	0.924288
FBgn0035578	24.016	-0.339343	1.0013	-0.338902	0.734683	0.924288
FBgn0036939	4.07874	-0.683579	2.01703	-0.338905	0.734682	0.924288
FBgn0038365	3.19008	0.753084	2.22518	0.338438	0.735033	0.924288
FBgn0039532	77.265	0.225968	0.667529	0.338514	0.734976	0.924288
FBgn0050077	103.949	0.229891	0.67958	0.338284	0.735149	0.924288
FBgn0261984	162.676	-0.213517	0.630985	-0.338387	0.735071	0.924288
FBgn0039321	380.793	-0.175502	0.518999	-0.338155	0.735246	0.924291
FBgn0036317	367.484	-0.178114	0.52694	-0.338016	0.735351	0.924303
FBgn0037313	274.606	0.18944	0.56088	0.337755	0.735548	0.92443
FBgn0033605	68.6062	-0.255695	0.757623	-0.337496	0.735743	0.924556
FBgn0026323	456.602	-0.17747	0.526555	-0.33704	0.736087	0.924685
FBgn0032051	52.8488	0.247449	0.734461	0.336913	0.736183	0.924685
FBgn0038586	49.2338	0.263884	0.783036	0.337002	0.736116	0.924685
FBgn0261274	282.088	0.179797	0.533753	0.336855	0.736226	0.924685
FBgn0020391	41.3894	0.288376	0.856875	0.336544	0.736461	0.92474
FBgn0039673	4.54212	0.720564	2.14094	0.336565	0.736445	0.92474
FBgn0043070	740.914	-0.165998	0.493921	-0.336082	0.736809	0.924939
FBgn0263378	4.16528	-0.821927	2.44527	-0.336129	0.736774	0.924939
FBgn0036020	189.546	0.190997	0.568758	0.335815	0.73701	0.924952
FBgn0051068	3.90885	-0.708293	2.10866	-0.335898	0.736948	0.924952
FBgn0016701	390.129	0.186425	0.555571	0.335556	0.737206	0.925078
FBgn0031536	117.425	0.204269	0.609339	0.335231	0.737451	0.925263
FBgn0033058	3.46374	-0.722935	2.15732	-0.335108	0.737543	0.925263
FBgn0037130	41.0304	0.263131	0.785897	0.334816	0.737764	0.92542
FBgn0031659	62.2341	0.237697	0.71033	0.334629	0.737905	0.925477
FBgn0031286	100.604	-0.220473	0.659311	-0.334399	0.738078	0.925575
FBgn0001330	22.9866	-0.336165	1.00842	-0.333359	0.738863	0.925758
FBgn0027587	103.839	0.207467	0.622657	0.333196	0.738987	0.925758
FBgn0030467	25.8228	0.32049	0.960788	0.33357	0.738704	0.925758
FBgn0033808	52.5787	0.245858	0.736425	0.333853	0.73849	0.925758
FBgn0034230	107.717	-0.209068	0.6274	-0.33323	0.738961	0.925758
FBgn0034518	34.3677	-0.278244	0.833906	-0.333663	0.738634	0.925758
FBgn0038234	48.5017	0.260948	0.782166	0.333623	0.738664	0.925758
FBgn0038638	53.6874	0.277009	0.82941	0.333983	0.738393	0.925758
FBgn0032252	13.7881	0.400031	1.20249	0.332669	0.739384	0.925779
FBgn0037446	94.6993	-0.220036	0.661027	-0.33287	0.739232	0.925779
FBgn0040001	58.6289	-1.51959	4.56697	-0.332735	0.739335	0.925779
FBgn0058042	3772.79	-0.197189	0.592094	-0.333036	0.739107	0.925779
FBgn0011205	282.286	0.186549	0.561437	0.332271	0.739685	0.925915
FBgn0039631	16.6373	-0.35998	1.08302	-0.332385	0.739598	0.925915
FBgn0259245	3.50092	-0.714379	2.1508	-0.332147	0.739779	0.925915
FBgn0034723	1417.42	0.168139	0.506493	0.331967	0.739914	0.925965
FBgn0000546	200.724	-0.193498	0.58335	-0.331701	0.740115	0.925978
FBgn0032484	5.58272	-0.576559	1.73756	-0.33182	0.740025	0.925978
FBgn0034634	14.7995	0.377537	1.1387	0.331551	0.740228	0.926
FBgn0001612	58.8051	0.234034	0.707394	0.330839	0.740766	0.926077
FBgn0021750	72.4869	-0.219824	0.664409	-0.330857	0.740752	0.926077
FBgn0028497	127.688	-0.202732	0.612045	-0.331237	0.740465	0.926077
FBgn0033551	112.609	-0.20619	0.622934	-0.330999	0.740646	0.926077
FBgn0087007	315.921	0.252744	0.763794	0.330906	0.740716	0.926077
FBgn0021906	44562.5	-0.182536	0.55225	-0.330531	0.740999	0.926086
FBgn0027358	30.6976	0.289284	0.874845	0.330669	0.740895	0.926086
FBgn0250754	63.8779	-0.247407	0.748696	-0.33045	0.74106	0.926086
FBgn0000228	234.696	-0.196602	0.597701	-0.328931	0.742208	0.926092
FBgn0027889	15.6302	0.374209	1.13649	0.329267	0.741954	0.926092
FBgn0030504	120.956	0.201285	0.611808	0.329001	0.742155	0.926092
FBgn0032381	156.563	0.72655	2.20701	0.329201	0.742004	0.926092
FBgn0035763	388.086	-0.169277	0.513526	-0.329636	0.741675	0.926092
FBgn0036369	14.4852	-0.384096	1.16383	-0.330028	0.741379	0.926092
FBgn0037105	36.8897	-0.269496	0.819112	-0.32901	0.742148	0.926092
FBgn0038862	78.7432	-0.221472	0.673295	-0.328938	0.742202	0.926092
FBgn0039462	37.382	0.27129	0.824167	0.329169	0.742028	0.926092
FBgn0040524	8.23488	-0.495944	1.50607	-0.329297	0.741931	0.926092
FBgn0050497	2556.25	0.168145	0.509704	0.329887	0.741485	0.926092
FBgn0053517	7.51578	-0.54162	1.64281	-0.329691	0.741633	0.926092
FBgn0030230	9.45336	-0.453352	1.38126	-0.328216	0.742748	0.926471
FBgn0031379	92.0867	0.215963	0.658075	0.328174	0.74278	0.926471
FBgn0033846	104.581	-0.21751	0.662838	-0.32815	0.742798	0.926471
FBgn0034304	25.6603	-0.302099	0.920992	-0.328015	0.7429	0.926479
FBgn0011771	80.7138	-0.235714	0.721549	-0.326678	0.743911	0.926659
FBgn0033482	105.911	-0.213022	0.650661	-0.327393	0.743371	0.926659
FBgn0034275	33.6327	0.294138	0.900706	0.326564	0.743998	0.926659
FBgn0037874	4261.15	0.179211	0.547883	0.327096	0.743595	0.926659
FBgn0038149	149.879	0.20727	0.632846	0.327521	0.743274	0.926659
FBgn0039303	292.001	-0.175071	0.535557	-0.326895	0.743747	0.926659
FBgn0051956	581.891	0.64756	1.98084	0.326911	0.743735	0.926659
FBgn0052547	13.4118	0.402182	1.23015	0.326938	0.743715	0.926659
FBgn0259163	257.871	-0.209137	0.640057	-0.326747	0.743859	0.926659
FBgn0263934	13.4192	0.389924	1.1939	0.326598	0.743972	0.926659
FBgn0261109	16.1819	0.381049	1.16766	0.326335	0.744171	0.926756
FBgn0010309	28.8794	-0.300607	0.9226	-0.325826	0.744556	0.926837
FBgn0010341	287.41	0.181067	0.556661	0.325273	0.744974	0.926837
FBgn0010407	4.36019	-0.639789	1.96606	-0.325417	0.744865	0.926837
FBgn0011741	152.948	-0.186936	0.574509	-0.325384	0.74489	0.926837
FBgn0031306	192.818	-0.250007	0.768541	-0.325301	0.744954	0.926837
FBgn0036321	33.9195	0.271564	0.834875	0.325274	0.744973	0.926837
FBgn0039844	175.408	-0.188657	0.580056	-0.325239	0.745	0.926837
FBgn0263200	188.339	0.186022	0.570457	0.326093	0.744354	0.926837
FBgn0035272	189.851	0.208802	0.642525	0.324971	0.745203	0.926972
FBgn0039641	9.70103	-0.437112	1.34619	-0.324702	0.745407	0.926992
FBgn0040290	4.61309	0.684393	2.10779	0.324697	0.74541	0.926992
FBgn0005634	889.507	-0.187394	0.577938	-0.324245	0.745752	0.926996
FBgn0030410	9.80502	0.437719	1.34959	0.324336	0.745684	0.926996
FBgn0051158	243.683	-0.194334	0.599681	-0.324063	0.74589	0.926996
FBgn0051201	7.51172	-0.509078	1.56979	-0.324297	0.745713	0.926996
FBgn0085369	11.7788	-0.402149	1.24094	-0.324068	0.745886	0.926996
FBgn0039467	34.9173	-0.275072	0.849641	-0.323751	0.746127	0.927171
FBgn0035815	30.8363	0.283637	0.876667	0.32354	0.746286	0.927251
FBgn0000370	3547.69	0.161416	0.500742	0.322354	0.747184	0.927654
FBgn0003388	6.76402	-0.507281	1.57286	-0.322522	0.747057	0.927654
FBgn0034657	17.0204	0.352764	1.0942	0.322393	0.747155	0.927654
FBgn0038763	586.523	0.169611	0.525817	0.322566	0.747024	0.927654
FBgn0051278	44.1769	0.282428	0.875498	0.322591	0.747005	0.927654
FBgn0263118	25.7332	0.296477	0.9183	0.322854	0.746805	0.927654
FBgn0038806	62.2657	0.231031	0.717017	0.322212	0.747292	0.92767
FBgn0031514	76.8938	-0.243738	0.75689	-0.322026	0.747433	0.927725
FBgn0038964	66.9696	0.225543	0.700659	0.321901	0.747528	0.927725
FBgn0001138	5.83039	-0.541598	1.68689	-0.321064	0.748162	0.927811
FBgn0010300	96.311	-0.200427	0.623987	-0.321204	0.748056	0.927811
FBgn0013764	159.075	-0.183558	0.570968	-0.321485	0.747843	0.927811
FBgn0015519	7.22282	-0.505477	1.57287	-0.321373	0.747928	0.927811
FBgn0023215	911.012	-0.15977	0.498541	-0.320475	0.748609	0.927811
FBgn0030208	122.607	0.193452	0.60355	0.320524	0.748571	0.927811
FBgn0035689	12.3331	-0.416728	1.29807	-0.321037	0.748183	0.927811
FBgn0036519	25.4191	-0.302279	0.941458	-0.321075	0.748154	0.927811
FBgn0050438	9.19408	0.458763	1.43083	0.320627	0.748493	0.927811
FBgn0261842	3.59054	0.687751	2.14393	0.32079	0.74837	0.927811
FBgn0264002	4.61596	-0.693171	2.1633	-0.320424	0.748647	0.927811
FBgn0038194	1056.72	0.156417	0.488475	0.320216	0.748805	0.927831
FBgn0039305	54.1721	0.260365	0.813262	0.32015	0.748855	0.927831
FBgn0031229	140.661	0.187679	0.586731	0.319872	0.749065	0.927974
FBgn0000319	2898.66	-0.161826	0.507866	-0.318639	0.75	0.928141
FBgn0025697	62.8226	0.220641	0.695931	0.317045	0.75121	0.928141
FBgn0027558	42.2897	-0.254865	0.801339	-0.318049	0.750448	0.928141
FBgn0028541	258.562	0.17342	0.546483	0.317339	0.750986	0.928141
FBgn0028906	10.4825	-0.441688	1.39327	-0.317015	0.751232	0.928141
FBgn0030740	179.774	0.184684	0.5788	0.319081	0.749665	0.928141
FBgn0031492	47.7936	0.242109	0.761228	0.31805	0.750447	0.928141
FBgn0031817	38.1798	-0.264543	0.831058	-0.31832	0.750242	0.928141
FBgn0031830	40352.8	-0.189803	0.598893	-0.316922	0.751303	0.928141
FBgn0033225	178.955	-0.179856	0.566571	-0.317447	0.750904	0.928141
FBgn0033693	8.99106	0.449761	1.41147	0.318648	0.749994	0.928141
FBgn0034194	96.4273	0.198961	0.627566	0.317036	0.751217	0.928141
FBgn0035876	34.0989	-0.271425	0.853988	-0.317832	0.750613	0.928141
FBgn0035917	18260.9	0.155783	0.48935	0.318346	0.750222	0.928141
FBgn0036389	233.608	0.183408	0.578359	0.317119	0.751154	0.928141
FBgn0037837	4.57033	0.614895	1.93269	0.318156	0.750367	0.928141
FBgn0050187	3.75637	0.669342	2.09801	0.319036	0.749699	0.928141
FBgn0050390	46.776	0.259338	0.816891	0.31747	0.750887	0.928141
FBgn0053964	8.99106	0.449761	1.41147	0.318648	0.749994	0.928141
FBgn0261445	441.998	0.220311	0.689544	0.319502	0.749346	0.928141
FBgn0261551	2173.78	-0.197578	0.619653	-0.318853	0.749838	0.928141
FBgn0261608	3557.19	-0.188528	0.590669	-0.319178	0.749592	0.928141
FBgn0030739	26.8249	-0.304147	0.960189	-0.316758	0.751427	0.928178
FBgn0035853	409.086	0.183187	0.578785	0.316503	0.751621	0.928203
FBgn0085260	7.37361	0.528587	1.67021	0.316479	0.751639	0.928203
FBgn0030883	320.59	0.182808	0.577875	0.316346	0.75174	0.92821
FBgn0015778	887.2	0.154062	0.4888	0.315185	0.752621	0.928236
FBgn0016650	30.7281	0.310096	0.983445	0.315316	0.752521	0.928236
FBgn0024314	125.731	-0.19362	0.613635	-0.31553	0.752359	0.928236
FBgn0027287	238.359	-0.176671	0.559914	-0.315533	0.752357	0.928236
FBgn0028387	53.8401	-0.231719	0.73387	-0.31575	0.752193	0.928236
FBgn0029942	739.256	-0.182333	0.577842	-0.315542	0.75235	0.928236
FBgn0037138	2685.69	0.156918	0.496671	0.315939	0.752049	0.928236
FBgn0038583	78.8848	0.20698	0.656548	0.315255	0.752568	0.928236
FBgn0052579	28.5722	0.283827	0.899128	0.315669	0.752254	0.928236
FBgn0002673	4.66179	0.586693	1.86623	0.314373	0.753238	0.92887
FBgn0031054	89.2091	-0.203747	0.648606	-0.31413	0.753422	0.92887
FBgn0038631	18.9636	0.33618	1.06979	0.314249	0.753332	0.92887
FBgn0050496	10.2356	0.423813	1.35179	0.31352	0.753886	0.929324
FBgn0030893	52.1103	0.238031	0.761254	0.312683	0.754522	0.929989
FBgn0027079	113.427	-0.23581	0.754611	-0.312493	0.754666	0.929997
FBgn0052549	706.458	-0.161501	0.516931	-0.312423	0.754719	0.929997
FBgn0001341	21.7282	0.309654	0.99338	0.311718	0.755255	0.930303
FBgn0003204	864.712	-0.168475	0.540403	-0.311758	0.755224	0.930303
FBgn0024998	41.7692	-0.242534	0.777677	-0.311869	0.75514	0.930303
FBgn0000173	892.134	0.166827	0.536412	0.311005	0.755797	0.930515
FBgn0030025	52.6208	0.239205	0.769199	0.310979	0.755817	0.930515
FBgn0052707	42.3348	0.241847	0.777372	0.311108	0.755718	0.930515
FBgn0064126	60.7946	-0.21675	0.696907	-0.311017	0.755788	0.930515
FBgn0067783	955.055	0.173157	0.557023	0.310862	0.755906	0.930515
FBgn0024733	8298.91	-0.175934	0.566259	-0.310694	0.756033	0.930554
FBgn0032204	136.791	0.204773	0.659753	0.310378	0.756273	0.930732
FBgn0001404	459.287	-0.162374	0.528071	-0.307486	0.758474	0.930865
FBgn0002022	196.8	0.179328	0.581995	0.308127	0.757986	0.930865
FBgn0013681	26383.8	-0.187759	0.612613	-0.306488	0.759233	0.930865
FBgn0026250	3133.17	0.158658	0.517364	0.306666	0.759098	0.930865
FBgn0027783	36.1956	-0.255612	0.832932	-0.306882	0.758933	0.930865
FBgn0030137	19.9654	0.31735	1.02809	0.308678	0.757566	0.930865
FBgn0030874	17.866	0.33139	1.07991	0.306869	0.758943	0.930865
FBgn0031183	93.1575	-0.20265	0.656164	-0.308841	0.757443	0.930865
FBgn0031653	32.3534	0.827311	2.67849	0.308872	0.757419	0.930865
FBgn0032026	165.107	-0.187169	0.610476	-0.306595	0.759151	0.930865
FBgn0032077	89.8045	-0.21418	0.692635	-0.309225	0.75715	0.930865
FBgn0033062	276.295	-0.168275	0.54509	-0.30871	0.757542	0.930865
FBgn0033741	62.7653	0.216135	0.701416	0.308141	0.757975	0.930865
FBgn0034027	267.948	-0.169383	0.552964	-0.306319	0.759362	0.930865
FBgn0034674	74.1548	0.226318	0.738506	0.306453	0.759259	0.930865
FBgn0034735	244.746	-0.174286	0.563079	-0.309524	0.756923	0.930865
FBgn0035401	64.7628	0.2173	0.709656	0.306205	0.759448	0.930865
FBgn0035719	16.6299	-0.345114	1.1169	-0.308994	0.757326	0.930865
FBgn0036843	290.346	0.186508	0.604728	0.308417	0.757765	0.930865
FBgn0036899	6.7556	0.556876	1.79635	0.310004	0.756558	0.930865
FBgn0037375	9.65978	-0.416485	1.35026	-0.308448	0.757742	0.930865
FBgn0037470	82.1039	0.202912	0.661744	0.306632	0.759123	0.930865
FBgn0037902	12.5551	0.379476	1.2354	0.307169	0.758715	0.930865
FBgn0038290	47.6582	0.243157	0.789078	0.308153	0.757966	0.930865
FBgn0038741	36.3594	0.256348	0.836138	0.306586	0.759158	0.930865
FBgn0040805	45.5458	0.257427	0.835788	0.308005	0.758079	0.930865
FBgn0041150	214.047	-0.169471	0.552481	-0.306746	0.759037	0.930865
FBgn0041210	627.45	0.165264	0.537291	0.307588	0.758396	0.930865
FBgn0050338	19.6	-0.319593	1.03616	-0.30844	0.757748	0.930865
FBgn0259144	19.2884	-0.337522	1.09888	-0.307151	0.758728	0.930865
FBgn0262728	98.4751	0.212933	0.694466	0.306613	0.759138	0.930865
FBgn0263047	6.63132	-0.504645	1.63129	-0.309352	0.757053	0.930865
FBgn0023529	420.666	0.188893	0.617419	0.30594	0.75965	0.930878
FBgn0031174	264.929	-0.177152	0.578976	-0.305974	0.759624	0.930878
FBgn0034419	112.074	0.18857	0.617568	0.305343	0.760105	0.931318
FBgn0014342	35.4349	-0.252305	0.827184	-0.305017	0.760353	0.931385
FBgn0015277	266.98	0.174787	0.572903	0.30509	0.760297	0.931385
FBgn0031814	612.673	0.163529	0.53635	0.304893	0.760448	0.931385
FBgn0035159	6.5123	-0.498592	1.63706	-0.304565	0.760697	0.931574
FBgn0032029	142.221	-0.181828	0.597499	-0.304315	0.760888	0.931609
FBgn0039204	99.8173	-0.192147	0.631488	-0.304276	0.760918	0.931609
FBgn0035639	103.548	0.19084	0.627974	0.303898	0.761205	0.931726
FBgn0040348	21.3486	-0.312594	1.02857	-0.30391	0.761197	0.931726
FBgn0037765	22.0912	-1.03265	3.40233	-0.303513	0.761499	0.931734
FBgn0086694	103.078	-0.200716	0.660826	-0.303734	0.76133	0.931734
FBgn0261862	1610.79	0.163526	0.538694	0.303561	0.761462	0.931734
FBgn0004425	2455.98	-0.160295	0.528537	-0.303281	0.761676	0.931808
FBgn0030756	60.3269	0.216918	0.715473	0.303182	0.761751	0.931808
FBgn0039873	86.5585	-1.08349	3.5754	-0.30304	0.761859	0.931822
FBgn0027932	317.211	-0.160182	0.529412	-0.302567	0.76222	0.931955
FBgn0050291	138.706	-0.177528	0.586758	-0.302558	0.762227	0.931955
FBgn0051648	210.449	0.180141	0.595469	0.30252	0.762256	0.931955
FBgn0030447	115.478	0.199883	0.66311	0.301432	0.763085	0.932265
FBgn0035622	130.905	0.187815	0.622846	0.301543	0.763001	0.932265
FBgn0039723	3.64481	0.635249	2.10521	0.301751	0.762842	0.932265
FBgn0050159	124.955	-0.17986	0.595733	-0.301913	0.762718	0.932265
FBgn0052111	8.14737	0.446873	1.48197	0.30154	0.763003	0.932265
FBgn0086370	1065.39	0.163501	0.541991	0.301667	0.762906	0.932265
FBgn0003139	173.166	0.175665	0.583512	0.301048	0.763378	0.932505
FBgn0030863	397.091	-0.155942	0.518413	-0.300807	0.763562	0.932613
FBgn0000057	259.644	-0.166084	0.556189	-0.298611	0.765237	0.933091
FBgn0015905	32.2913	0.272829	0.909827	0.299869	0.764277	0.933091
FBgn0027574	34.3959	-0.249716	0.835199	-0.29899	0.764948	0.933091
FBgn0030400	233.327	0.168307	0.561923	0.299519	0.764544	0.933091
FBgn0030555	71.9577	-0.21528	0.721125	-0.298534	0.765296	0.933091
FBgn0031762	17.3865	-0.327905	1.09746	-0.298785	0.765104	0.933091
FBgn0033916	60.5294	-0.21411	0.715941	-0.299061	0.764893	0.933091
FBgn0034310	25.4056	0.277804	0.925955	0.300019	0.764163	0.933091
FBgn0035839	48.5944	-0.223355	0.745411	-0.299641	0.764451	0.933091
FBgn0036302	148.044	0.180121	0.601645	0.29938	0.76465	0.933091
FBgn0039308	50.9348	-0.319429	1.06908	-0.29879	0.7651	0.933091
FBgn0039559	60.1719	-0.209678	0.701383	-0.29895	0.764978	0.933091
FBgn0040823	6.53345	-0.518848	1.738	-0.298531	0.765298	0.933091
FBgn0086687	5245.36	0.148634	0.495841	0.299761	0.764359	0.933091
FBgn0035880	13.7877	-0.350235	1.17374	-0.298394	0.765403	0.933102
FBgn0036058	323.872	0.154489	0.518648	0.29787	0.765803	0.933238
FBgn0038471	48.9596	0.230659	0.774248	0.297913	0.765769	0.933238
FBgn0038576	49.6825	0.221431	0.742797	0.298104	0.765624	0.933238
FBgn0030452	161.807	0.176809	0.594905	0.297206	0.766309	0.933565
FBgn0031299	162.806	0.178941	0.602112	0.297188	0.766323	0.933565
FBgn0037315	138.447	0.184421	0.620761	0.297089	0.766398	0.933565
FBgn0086361	880.911	0.152333	0.512882	0.297014	0.766456	0.933565
FBgn0002783	144.347	0.187114	0.632291	0.295931	0.767283	0.933705
FBgn0024689	104.334	-0.185241	0.627911	-0.295011	0.767986	0.933705
FBgn0028422	4.2483	0.587934	1.98135	0.296733	0.76667	0.933705
FBgn0028969	354.074	-0.156699	0.532272	-0.294396	0.768455	0.933705
FBgn0030882	242.988	0.163078	0.550411	0.296283	0.767014	0.933705
FBgn0031144	88.0619	0.19143	0.647917	0.295455	0.767647	0.933705
FBgn0031391	73.9976	0.195754	0.663466	0.295048	0.767957	0.933705
FBgn0032340	196.775	0.17526	0.593972	0.295064	0.767945	0.933705
FBgn0033264	44.862	0.233648	0.792526	0.294815	0.768136	0.933705
FBgn0034517	17.481	-0.318807	1.08153	-0.294775	0.768166	0.933705
FBgn0034629	68.5421	-0.220707	0.750139	-0.294221	0.768589	0.933705
FBgn0034999	45.9958	0.223595	0.756291	0.295646	0.7675	0.933705
FBgn0037671	1602.34	0.14417	0.489668	0.294425	0.768433	0.933705
FBgn0039000	48.002	-0.242246	0.820223	-0.295342	0.767733	0.933705
FBgn0039994	272.026	0.162426	0.551941	0.294281	0.768543	0.933705
FBgn0042138	527.851	0.154878	0.526222	0.29432	0.768513	0.933705
FBgn0051064	179.683	-0.167645	0.566478	-0.295943	0.767274	0.933705
FBgn0052406	11.8256	-0.377201	1.27519	-0.2958	0.767383	0.933705
FBgn0052495	242.988	0.163078	0.550411	0.296283	0.767014	0.933705
FBgn0052594	110.845	0.182993	0.619017	0.295619	0.767521	0.933705
FBgn0264078	99.1675	0.186692	0.631268	0.295741	0.767428	0.933705
FBgn0003416	67.2016	-0.207639	0.706162	-0.294039	0.768728	0.933758
FBgn0051036	9.67297	0.42025	1.43062	0.293755	0.768945	0.933905
FBgn0038316	115.146	0.176885	0.602738	0.293469	0.769164	0.933953
FBgn0039625	45.6738	0.221965	0.756393	0.293451	0.769177	0.933953
FBgn0043900	96.8319	0.185524	0.632778	0.29319	0.769377	0.934079
FBgn0005596	24.0796	0.276545	0.946196	0.29227	0.77008	0.934242
FBgn0030008	11.1597	-0.374667	1.28182	-0.292293	0.770063	0.934242
FBgn0033755	133.192	0.172997	0.592185	0.292133	0.770185	0.934242
FBgn0034390	354.126	-0.164922	0.564282	-0.292269	0.770081	0.934242
FBgn0036053	1137.97	-0.155891	0.533098	-0.292425	0.769962	0.934242
FBgn0040389	411.349	-0.174501	0.59642	-0.292581	0.769843	0.934242
FBgn0064227	5.38868	-0.531813	1.82036	-0.292148	0.770174	0.934242
FBgn0010406	544.5	0.160848	0.551659	0.291572	0.770614	0.934326
FBgn0015797	198.624	0.162568	0.557371	0.29167	0.770539	0.934326
FBgn0024230	72.3835	0.195293	0.669868	0.291539	0.770639	0.934326
FBgn0027528	134.759	-0.215923	0.740168	-0.291722	0.770499	0.934326
FBgn0029006	276.746	-0.1775	0.609923	-0.29102	0.771036	0.934475
FBgn0039562	602.645	-0.187617	0.644728	-0.291001	0.77105	0.934475
FBgn0045862	165.603	-0.166086	0.570706	-0.291019	0.771037	0.934475
FBgn0030339	3.06549	0.657461	2.26267	0.290568	0.771381	0.934588
FBgn0033075	109.106	-0.223792	0.770339	-0.290511	0.771425	0.934588
FBgn0260012	239.261	-0.162085	0.557946	-0.290502	0.771432	0.934588
FBgn0034356	1551.65	0.173083	0.596955	0.289942	0.77186	0.934701
FBgn0034908	51.5401	-0.222746	0.768416	-0.289877	0.77191	0.934701
FBgn0039045	20.8202	-0.330375	1.13879	-0.29011	0.771732	0.934701
FBgn0263780	19.3241	-0.30185	1.04106	-0.289946	0.771858	0.934701
FBgn0030103	9.34131	0.410262	1.41712	0.289505	0.772195	0.934813
FBgn0033186	9.46234	-0.396353	1.36877	-0.289569	0.772146	0.934813
FBgn0035432	480.661	0.150612	0.520612	0.289299	0.772353	0.934888
FBgn0031741	11.73	0.41223	1.42558	0.289167	0.772453	0.934893
FBgn0038052	3.91663	0.607334	2.10199	0.288933	0.772633	0.934993
FBgn0004838	3412.35	0.137511	0.476625	0.28851	0.772957	0.935137
FBgn0031052	64.1252	0.208247	0.722076	0.288401	0.77304	0.935137
FBgn0036133	52.6979	0.212228	0.735482	0.288556	0.772921	0.935137
FBgn0028968	301.05	-0.159741	0.554776	-0.287938	0.773394	0.935449
FBgn0028419	205.469	-0.159265	0.553515	-0.287733	0.773551	0.935522
FBgn0023514	119.744	0.173079	0.602221	0.287401	0.773805	0.935713
FBgn0003044	34.619	-0.238559	0.830811	-0.28714	0.774005	0.935838
FBgn0011674	28.0586	-0.269519	0.940961	-0.286429	0.774549	0.936069
FBgn0032957	102.934	-0.178664	0.623271	-0.286655	0.774376	0.936069
FBgn0034425	46.6041	-0.215486	0.752033	-0.286538	0.774466	0.936069
FBgn0034572	98.6267	-0.187208	0.653951	-0.286272	0.77467	0.936069
FBgn0035495	576.485	0.174635	0.610067	0.286256	0.774682	0.936069
FBgn0262993	20.8107	-0.288435	1.00804	-0.286136	0.774774	0.936069
FBgn0004837	17.5722	0.301379	1.05969	0.284403	0.776102	0.93616
FBgn0005561	7.82224	-0.422582	1.48566	-0.28444	0.776073	0.93616
FBgn0022238	196.659	0.160772	0.563159	0.285482	0.775275	0.93616
FBgn0025936	406.877	-0.144763	0.508579	-0.284642	0.775919	0.93616
FBgn0027592	59.1412	0.206082	0.724296	0.284527	0.776007	0.93616
FBgn0029950	41.6635	-0.232198	0.812944	-0.285627	0.775164	0.93616
FBgn0030358	12.6024	-0.346722	1.21738	-0.28481	0.77579	0.93616
FBgn0032354	9.99907	0.393987	1.38109	0.285272	0.775436	0.93616
FBgn0033791	8.74389	-0.457648	1.60843	-0.284531	0.776003	0.93616
FBgn0034046	70.8127	0.202139	0.70827	0.285399	0.775339	0.93616
FBgn0038363	293.538	0.184896	0.647031	0.28576	0.775062	0.93616
FBgn0052380	70.9996	0.192304	0.674694	0.285024	0.775625	0.93616
FBgn0053966	7.16108	-0.486053	1.70499	-0.285076	0.775586	0.93616
FBgn0015795	2286.17	0.148311	0.522564	0.283813	0.776554	0.936167
FBgn0029891	6860.63	0.147907	0.520775	0.284014	0.776399	0.936167
FBgn0030691	3.0283	0.644466	2.27096	0.283785	0.776575	0.936167
FBgn0033656	103.507	-0.179712	0.632834	-0.28398	0.776426	0.936167
FBgn0053082	3.01797	-0.64604	2.27667	-0.283766	0.77659	0.936167
FBgn0003964	264.019	-0.154482	0.545552	-0.283166	0.77705	0.936193
FBgn0004852	514.856	0.161948	0.572518	0.28287	0.777276	0.936193
FBgn0033401	62.0015	-0.210915	0.745658	-0.282857	0.777286	0.936193
FBgn0033633	352.072	-0.155392	0.54893	-0.283082	0.777114	0.936193
FBgn0040255	8.7921	0.403285	1.4241	0.283187	0.777034	0.936193
FBgn0040271	71.9302	0.235875	0.832588	0.283304	0.776944	0.936193
FBgn0050081	4.7365	-0.545102	1.9254	-0.28311	0.777092	0.936193
FBgn0037709	176.258	-0.164883	0.583279	-0.282683	0.77742	0.936239
FBgn0024993	13.2133	-0.335239	1.18658	-0.282525	0.777541	0.936268
FBgn0030593	6812.65	0.134879	0.478504	0.281876	0.778039	0.936751
FBgn0029768	54.7605	0.204422	0.725777	0.281659	0.778205	0.936835
FBgn0024983	40.9158	0.222849	0.793896	0.280703	0.778938	0.936976
FBgn0028671	357.26	-0.159809	0.56837	-0.28117	0.77858	0.936976
FBgn0030345	56.5523	0.199614	0.71259	0.280124	0.779382	0.936976
FBgn0031041	34.3165	-0.234425	0.836844	-0.28013	0.779378	0.936976
FBgn0035088	457.771	-0.159475	0.568807	-0.280368	0.779195	0.936976
FBgn0035480	15.3884	0.320036	1.13899	0.280983	0.778723	0.936976
FBgn0036877	13.2314	0.334629	1.1929	0.280518	0.77908	0.936976
FBgn0037700	170.844	-0.16758	0.59768	-0.280383	0.779183	0.936976
FBgn0039286	3.09235	-0.627931	2.23564	-0.280873	0.778808	0.936976
FBgn0040071	226.523	0.162292	0.578442	0.280568	0.779042	0.936976
FBgn0051450	296.514	-0.17721	0.631086	-0.280803	0.778862	0.936976
FBgn0029975	256.12	0.159673	0.570704	0.279782	0.779645	0.937175
FBgn0037144	28.2841	0.301098	1.07671	0.279646	0.779749	0.937185
FBgn0015801	43.4966	0.219187	0.784687	0.279331	0.779991	0.937243
FBgn0039277	37.4139	-0.246058	0.880652	-0.279404	0.779935	0.937243
FBgn0039864	5.64564	0.480613	1.72148	0.279186	0.780102	0.937261
FBgn0000629	99.6976	-0.176244	0.632105	-0.27882	0.780383	0.937366
FBgn0003162	133.383	0.176103	0.631554	0.278841	0.780367	0.937366
FBgn0037538	116.091	0.167912	0.602605	0.278643	0.780519	0.937414
FBgn0040636	47.6321	0.212624	0.764521	0.278114	0.780925	0.937785
FBgn0003187	17.7477	0.309618	1.11554	0.27755	0.781358	0.937842
FBgn0013726	154.427	0.162997	0.586784	0.27778	0.781181	0.937842
FBgn0031464	26.1083	0.266826	0.961146	0.277612	0.78131	0.937842
FBgn0086451	50.1848	0.228429	0.822185	0.277831	0.781142	0.937842
FBgn0000490	42.8661	-0.2133	0.769509	-0.27719	0.781634	0.937942
FBgn0001981	5.91779	-0.473035	1.70595	-0.277285	0.781561	0.937942
FBgn0004698	210.36	-0.156418	0.565486	-0.276609	0.782081	0.938038
FBgn0032402	70.0321	0.217495	0.78575	0.276799	0.781934	0.938038
FBgn0039346	5.65644	-0.509316	1.84146	-0.276582	0.782101	0.938038
FBgn0050008	173.013	-1.07288	3.87442	-0.276914	0.781846	0.938038
FBgn0038974	537.788	0.149903	0.542907	0.276112	0.782462	0.938356
FBgn0000257	77.635	-0.177046	0.653533	-0.270906	0.786464	0.938406
FBgn0000594	6.02935	-0.452478	1.65338	-0.273668	0.78434	0.938406
FBgn0002791	58.9912	0.192548	0.703455	0.273717	0.784302	0.938406
FBgn0003257	63.4363	0.199422	0.733117	0.272019	0.785607	0.938406
FBgn0003423	6834.4	0.149935	0.544356	0.275436	0.782981	0.938406
FBgn0003460	94.5108	-0.179758	0.661838	-0.271603	0.785927	0.938406
FBgn0004856	201.999	-0.152836	0.562986	-0.271474	0.786027	0.938406
FBgn0005777	102.448	-0.169745	0.621408	-0.273163	0.784728	0.938406
FBgn0014075	176.416	0.176158	0.639974	0.275257	0.783119	0.938406
FBgn0020622	136.968	-0.15987	0.58144	-0.274954	0.783351	0.938406
FBgn0025640	256.687	-0.153811	0.567359	-0.2711	0.786314	0.938406
FBgn0027341	377.82	-0.211726	0.776428	-0.272693	0.785089	0.938406
FBgn0027509	42.1772	-0.217357	0.802448	-0.270868	0.786493	0.938406
FBgn0028919	32.7905	0.239371	0.883423	0.270959	0.786423	0.938406
FBgn0028955	140.386	-0.160246	0.582307	-0.275191	0.783169	0.938406
FBgn0029799	14.2896	0.319242	1.16328	0.274431	0.783753	0.938406
FBgn0030305	86.26	0.180375	0.662017	0.272463	0.785266	0.938406
FBgn0030511	108.072	0.182181	0.662787	0.274871	0.783416	0.938406
FBgn0030600	163.977	0.226727	0.831811	0.272571	0.785183	0.938406
FBgn0031012	98.6392	-0.175979	0.642447	-0.27392	0.784146	0.938406
FBgn0031771	41945.4	0.13848	0.50412	0.274696	0.78355	0.938406
FBgn0032214	144.373	0.166907	0.605407	0.275694	0.782783	0.938406
FBgn0032399	16.672	-0.297953	1.09021	-0.2733	0.784623	0.938406
FBgn0032517	36.5936	-0.225766	0.81931	-0.275557	0.782889	0.938406
FBgn0034914	151.797	0.159845	0.58634	0.272615	0.785149	0.938406
FBgn0034970	211.323	-0.153691	0.563571	-0.272709	0.785077	0.938406
FBgn0035240	112.921	-0.172888	0.633091	-0.273086	0.784787	0.938406
FBgn0035385	31.723	-0.2408	0.886323	-0.271684	0.785865	0.938406
FBgn0035923	35.6026	-0.232136	0.856711	-0.270962	0.78642	0.938406
FBgn0036689	32.5599	0.235878	0.866476	0.272227	0.785447	0.938406
FBgn0037010	189.35	0.150645	0.552616	0.272604	0.785158	0.938406
FBgn0038435	10.7426	-0.385917	1.40962	-0.273775	0.784258	0.938406
FBgn0043792	22.6327	-0.265296	0.968127	-0.27403	0.784062	0.938406
FBgn0051638	71.4757	-0.18743	0.681586	-0.274991	0.783323	0.938406
FBgn0051678	111.932	0.182406	0.673633	0.270779	0.786561	0.938406
FBgn0052112	466.844	-0.138044	0.509511	-0.270934	0.786442	0.938406
FBgn0053554	241.595	0.148619	0.541289	0.274565	0.783651	0.938406
FBgn0260241	21.3578	0.267678	0.984914	0.271778	0.785793	0.938406
FBgn0260429	6.68678	0.448666	1.64972	0.271965	0.785649	0.938406
FBgn0261019	21.3578	0.267678	0.984914	0.271778	0.785793	0.938406
FBgn0262736	12129.8	0.129522	0.475282	0.272517	0.785225	0.938406
FBgn0264727	3.62551	-0.579598	2.11295	-0.274307	0.783849	0.938406
FBgn0032811	7.64647	0.406922	1.50396	0.270568	0.786724	0.938485
FBgn0003969	66.7413	-0.197235	0.731823	-0.269512	0.787536	0.938525
FBgn0010328	347.37	-0.150596	0.558253	-0.269763	0.787343	0.938525
FBgn0027055	72.0347	-0.182804	0.678284	-0.269509	0.787538	0.938525
FBgn0027378	161.968	0.154976	0.57367	0.270149	0.787046	0.938525
FBgn0027526	43.7344	-0.206361	0.765904	-0.269435	0.787595	0.938525
FBgn0027572	263.215	0.144415	0.536063	0.269399	0.787623	0.938525
FBgn0037644	86.9117	0.174948	0.649414	0.269393	0.787627	0.938525
FBgn0050115	95.5901	0.200554	0.742846	0.26998	0.787175	0.938525
FBgn0263077	149.324	-0.184927	0.685167	-0.269901	0.787237	0.938525
FBgn0052675	259.599	-0.143577	0.534047	-0.268848	0.788047	0.93891
FBgn0263490	372.412	0.164425	0.611892	0.268715	0.788149	0.938917
FBgn0015521	3370.63	-0.164714	0.615555	-0.267587	0.789018	0.939352
FBgn0024992	946.623	0.135125	0.503995	0.268108	0.788616	0.939352
FBgn0031213	975.877	-0.145356	0.542598	-0.267889	0.788785	0.939352
FBgn0037174	8.88452	-0.383913	1.43376	-0.267767	0.788878	0.939352
FBgn0051292	5.02135	-0.500605	1.87162	-0.267472	0.789106	0.939352
FBgn0058263	227.501	0.152635	0.570895	0.267361	0.789191	0.939352
FBgn0264325	190.803	-0.154916	0.579012	-0.267552	0.789044	0.939352
FBgn0020930	249.952	0.145057	0.543128	0.267077	0.78941	0.939497
FBgn0023518	107.194	0.182217	0.683277	0.266681	0.789714	0.939745
FBgn0000180	6.70387	0.42233	1.60448	0.263219	0.792382	0.939956
FBgn0003366	73.487	0.194455	0.743711	0.261466	0.793733	0.939956
FBgn0004050	81.5713	-0.172078	0.654643	-0.262857	0.792661	0.939956
FBgn0010411	4957.9	-0.147382	0.562753	-0.261894	0.793403	0.939956
FBgn0010417	89.1598	-0.165925	0.636473	-0.260694	0.794328	0.939956
FBgn0022343	163.114	-0.152409	0.579401	-0.263045	0.792516	0.939956
FBgn0022987	284.289	0.141265	0.54013	0.261538	0.793677	0.939956
FBgn0025682	100.922	0.168907	0.638699	0.264455	0.791429	0.939956
FBgn0026760	105.83	-0.224189	0.858981	-0.260994	0.794097	0.939956
FBgn0027560	1067.9	0.158718	0.597146	0.265795	0.790397	0.939956
FBgn0028940	309.268	-0.142711	0.536122	-0.266191	0.790092	0.939956
FBgn0028961	4.40635	-0.50175	1.92573	-0.26055	0.794439	0.939956
FBgn0029756	60.2363	-0.183907	0.697382	-0.26371	0.792003	0.939956
FBgn0029911	245.87	0.146754	0.56167	0.261281	0.793876	0.939956
FBgn0030039	29.3917	0.258051	0.973556	0.26506	0.790963	0.939956
FBgn0030178	79.41	0.184098	0.701209	0.262543	0.792903	0.939956
FBgn0030648	319.231	0.139235	0.531594	0.26192	0.793383	0.939956
FBgn0031395	151.187	0.158554	0.608344	0.260633	0.794376	0.939956
FBgn0031969	309.963	-0.138744	0.527202	-0.263171	0.792419	0.939956
FBgn0032082	20.3462	-0.297077	1.12259	-0.264636	0.79129	0.939956
FBgn0033185	33.6531	-0.219354	0.832585	-0.263461	0.792195	0.939956
FBgn0033853	287.25	0.13971	0.527828	0.264688	0.79125	0.939956
FBgn0034240	281.534	-0.166188	0.630748	-0.263478	0.792182	0.939956
FBgn0034654	317.914	0.146221	0.558742	0.261697	0.793555	0.939956
FBgn0035236	277.526	-0.148963	0.571613	-0.260601	0.7944	0.939956
FBgn0035499	525.167	0.141729	0.534287	0.265267	0.790803	0.939956
FBgn0035504	6.40972	-0.432727	1.65799	-0.260995	0.794097	0.939956
FBgn0035945	91.1209	0.169456	0.649788	0.260787	0.794257	0.939956
FBgn0036298	113.268	0.178182	0.678863	0.262471	0.792958	0.939956
FBgn0036646	39.215	0.211152	0.796843	0.264986	0.79102	0.939956
FBgn0036723	6.773	-0.424546	1.59525	-0.266132	0.790138	0.939956
FBgn0037309	16.5055	-0.293948	1.10766	-0.265377	0.790719	0.939956
FBgn0037326	21.8622	-0.266618	1.01864	-0.26174	0.793522	0.939956
FBgn0037473	272.056	-0.160477	0.605042	-0.265233	0.79083	0.939956
FBgn0038811	22.7889	0.257898	0.970627	0.265702	0.790469	0.939956
FBgn0038926	17.4658	-0.279234	1.07146	-0.26061	0.794394	0.939956
FBgn0039167	11.0909	-0.339929	1.30145	-0.261192	0.793945	0.939956
FBgn0040298	55.7898	0.193063	0.731877	0.263792	0.79194	0.939956
FBgn0040318	5.22842	-0.489134	1.86373	-0.262449	0.792976	0.939956
FBgn0051119	29.125	0.230975	0.877208	0.263307	0.792314	0.939956
FBgn0051633	55.6983	-0.189098	0.721661	-0.262032	0.793297	0.939956
FBgn0051989	36.1656	0.217527	0.818247	0.265846	0.790358	0.939956
FBgn0052700	6.53803	0.419347	1.60447	0.261361	0.793814	0.939956
FBgn0250823	927.498	-0.136663	0.516259	-0.264718	0.791226	0.939956
FBgn0259483	222.158	0.142726	0.546646	0.261093	0.794021	0.939956
FBgn0259714	14.67	0.2984	1.14407	0.260823	0.794229	0.939956
FBgn0263219	61.5654	-0.200386	0.762473	-0.262811	0.792697	0.939956
FBgn0033429	16.4135	0.284322	1.09255	0.260238	0.79468	0.940127
FBgn0019660	30.0913	0.239702	0.92386	0.259457	0.795283	0.940477
FBgn0031945	60.0684	0.220873	0.852458	0.259101	0.795557	0.940477
FBgn0033169	30.3937	0.225052	0.868299	0.259187	0.795491	0.940477
FBgn0038436	8.11425	0.398071	1.53417	0.25947	0.795272	0.940477
FBgn0039663	3.87318	-0.523385	2.01952	-0.259163	0.79551	0.940477
FBgn0263667	147.743	-0.16113	0.621103	-0.259425	0.795308	0.940477
FBgn0034893	47.0673	0.203836	0.787321	0.258898	0.795714	0.940547
FBgn0003386	74.9781	-0.208745	0.810704	-0.257486	0.796803	0.940766
FBgn0014032	101.776	-0.159776	0.620502	-0.257495	0.796797	0.940766
FBgn0015396	22.284	0.255997	0.990447	0.258466	0.796047	0.940766
FBgn0030206	69.8986	-0.177187	0.688697	-0.257278	0.796964	0.940766
FBgn0030858	93.4703	-0.171162	0.664317	-0.25765	0.796677	0.940766
FBgn0034094	22.5487	0.248868	0.965778	0.257686	0.796649	0.940766
FBgn0036919	147.501	-0.153635	0.594933	-0.258239	0.796222	0.940766
FBgn0036956	13.3753	-0.402231	1.56121	-0.257641	0.796684	0.940766
FBgn0037853	13.2973	-0.310892	1.20755	-0.257456	0.796827	0.940766
FBgn0050154	37.8213	-0.210298	0.815615	-0.257839	0.796531	0.940766
FBgn0259224	52.3806	0.203737	0.791833	0.257298	0.796948	0.940766
FBgn0029118	71.8549	0.177828	0.691665	0.257101	0.797101	0.940813
FBgn0027616	352.534	-0.132649	0.516408	-0.256868	0.797281	0.940827
FBgn0030670	281.032	0.136531	0.53159	0.256835	0.797306	0.940827
FBgn0003159	174.361	-0.174412	0.680109	-0.256446	0.797606	0.940898
FBgn0031638	33.7305	0.219747	0.85632	0.256618	0.797474	0.940898
FBgn0039311	155.005	-0.180397	0.703971	-0.256256	0.797753	0.940898
FBgn0261108	526.535	-0.141574	0.552336	-0.256318	0.797705	0.940898
FBgn0030576	25.8533	-0.241654	0.943616	-0.256094	0.797878	0.940926
FBgn0034031	95.8793	0.160808	0.629315	0.255529	0.798315	0.940926
FBgn0036931	6.3722	0.417121	1.63282	0.25546	0.798368	0.940926
FBgn0086254	2512.51	-0.13319	0.521862	-0.255221	0.798553	0.940926
FBgn0086532	76.093	-0.172429	0.673979	-0.255837	0.798077	0.940926
FBgn0260004	10.9753	-0.331053	1.29512	-0.255616	0.798247	0.940926
FBgn0264305	56.0508	-0.192368	0.753124	-0.255427	0.798393	0.940926
FBgn0264353	7.5207	-0.452261	1.77133	-0.255322	0.798474	0.940926
FBgn0035176	11.1614	0.441026	1.73179	0.254665	0.798982	0.941318
FBgn0010105	13.1445	-0.307751	1.21631	-0.253021	0.800252	0.941661
FBgn0015229	189.427	-0.148787	0.588304	-0.252908	0.800339	0.941661
FBgn0025724	270.221	-0.1573	0.621759	-0.252992	0.800274	0.941661
FBgn0030000	22.0273	-0.247163	0.974937	-0.253517	0.799869	0.941661
FBgn0034883	31.9511	-0.237203	0.937322	-0.253065	0.800218	0.941661
FBgn0035154	637.837	0.198708	0.782802	0.253842	0.799617	0.941661
FBgn0037722	14.8875	0.296424	1.16771	0.253851	0.799611	0.941661
FBgn0054039	33.2151	0.235202	0.928365	0.253351	0.799997	0.941661
FBgn0062449	198.697	0.14876	0.586267	0.253741	0.799695	0.941661
FBgn0082598	663.593	0.133087	0.5247	0.253644	0.799771	0.941661
FBgn0263706	839.168	0.13985	0.552652	0.253053	0.800227	0.941661
FBgn0037248	43.6926	0.196268	0.776464	0.252771	0.800445	0.941671
FBgn0003328	139.218	0.172168	0.682159	0.252387	0.800742	0.941793
FBgn0035321	708.796	-0.126578	0.501451	-0.252424	0.800713	0.941793
FBgn0261619	7183.26	0.123612	0.49049	0.252017	0.801028	0.942015
FBgn0051441	46.5378	0.216453	0.859582	0.251812	0.801186	0.942087
FBgn0037758	165.805	-0.158735	0.631234	-0.251467	0.801453	0.942287
FBgn0002869	4.59633	-0.50312	2.0029	-0.251196	0.801663	0.942326
FBgn0004587	530.565	-0.132087	0.526183	-0.251029	0.801791	0.942326
FBgn0025808	18.833	-0.258569	1.03097	-0.250801	0.801968	0.942326
FBgn0039911	79.6165	-0.177056	0.705551	-0.250947	0.801855	0.942326
FBgn0261563	73.0843	-0.200751	0.800453	-0.250797	0.801971	0.942326
FBgn0000810	65.2544	-0.171598	0.686993	-0.249781	0.802756	0.942334
FBgn0001216	6273.14	-0.122229	0.488845	-0.250037	0.802559	0.942334
FBgn0010358	159.293	0.809834	3.24694	0.249414	0.80304	0.942334
FBgn0022097	1429.8	0.121877	0.487079	0.250219	0.802418	0.942334
FBgn0026872	640.685	-0.134607	0.540519	-0.249032	0.803336	0.942334
FBgn0032042	120.78	-0.148639	0.596738	-0.249086	0.803294	0.942334
FBgn0033848	9.65388	-1.14407	4.58934	-0.249289	0.803137	0.942334
FBgn0035295	7.94683	-0.367418	1.4738	-0.249299	0.803129	0.942334
FBgn0035989	170.906	0.141178	0.564822	0.249951	0.802625	0.942334
FBgn0036828	55.2453	0.18065	0.720913	0.250585	0.802135	0.942334
FBgn0037906	53.3565	0.196461	0.788125	0.249276	0.803147	0.942334
FBgn0040207	112.994	-0.154849	0.619098	-0.25012	0.802495	0.942334
FBgn0050394	97.1284	-0.168367	0.673926	-0.24983	0.802719	0.942334
FBgn0086697	12.4043	-0.306571	1.23101	-0.249039	0.80333	0.942334
FBgn0001987	115.932	0.152182	0.611495	0.248868	0.803463	0.942369
FBgn0002781	321.776	-0.129208	0.520908	-0.248044	0.804101	0.942372
FBgn0025839	8570.37	0.14916	0.600621	0.248343	0.803869	0.942372
FBgn0028292	37.4841	-0.199307	0.804066	-0.247874	0.804232	0.942372
FBgn0031627	22.8996	-0.242068	0.975964	-0.248029	0.804112	0.942372
FBgn0032728	53.525	-0.183595	0.73921	-0.248366	0.803851	0.942372
FBgn0033351	178.598	0.145149	0.585122	0.248066	0.804083	0.942372
FBgn0034707	32.8604	0.21014	0.847815	0.247861	0.804242	0.942372
FBgn0263865	545.669	-0.1258	0.505819	-0.248705	0.803589	0.942372
FBgn0028895	10.0789	-0.33195	1.33996	-0.247731	0.804342	0.942377
FBgn0000422	286.412	-0.140151	0.566545	-0.247378	0.804616	0.942548
FBgn0027514	39.5693	0.196068	0.793267	0.247166	0.80478	0.942548
FBgn0033107	25.982	-0.235382	0.952055	-0.247236	0.804726	0.942548
FBgn0038532	99.6933	-0.166674	0.676112	-0.246518	0.805281	0.942908
FBgn0260233	15.6357	-0.278567	1.12993	-0.246536	0.805267	0.942908
FBgn0039157	87.569	-0.177792	0.721775	-0.246326	0.80543	0.942968
FBgn0011289	241.061	-0.132861	0.543267	-0.244559	0.806798	0.94308
FBgn0016038	221.215	0.151824	0.621422	0.244318	0.806985	0.94308
FBgn0025726	771.707	-0.151204	0.61811	-0.244624	0.806748	0.94308
FBgn0025874	31.1508	-0.215067	0.876901	-0.245258	0.806257	0.94308
FBgn0028897	8.12537	0.359179	1.47493	0.243523	0.8076	0.94308
FBgn0029857	36.6389	0.198856	0.812581	0.244722	0.806672	0.94308
FBgn0030078	11.6314	0.329056	1.34857	0.244003	0.807228	0.94308
FBgn0030361	13.3888	-0.301846	1.23485	-0.24444	0.80689	0.94308
FBgn0031077	24.872	0.237473	0.970151	0.24478	0.806627	0.94308
FBgn0031284	26.857	-0.224813	0.917486	-0.245031	0.806432	0.94308
FBgn0031851	19.5068	0.253365	1.03697	0.244333	0.806973	0.94308
FBgn0036062	22.8819	0.241359	0.990085	0.243776	0.807404	0.94308
FBgn0036666	1315.3	-0.126747	0.517328	-0.245004	0.806453	0.94308
FBgn0036768	6.75814	0.408187	1.67285	0.244007	0.807225	0.94308
FBgn0050104	261.626	0.15103	0.618694	0.244111	0.807145	0.94308
FBgn0051826	4.15463	-0.490568	2.00657	-0.24448	0.806859	0.94308
FBgn0053139	135.169	-0.151331	0.615506	-0.245865	0.805787	0.94308
FBgn0053155	679.259	-0.142334	0.584256	-0.243616	0.807528	0.94308
FBgn0063485	118.687	0.153985	0.629855	0.244476	0.806862	0.94308
FBgn0085208	10.6864	-0.323808	1.31796	-0.245689	0.805923	0.94308
FBgn0260660	47.7241	-0.186096	0.764427	-0.243445	0.80766	0.94308
FBgn0260743	101.018	-0.154895	0.636117	-0.243501	0.807617	0.94308
FBgn0016984	208.273	-0.138081	0.567786	-0.243193	0.807856	0.943195
FBgn0032688	92.4427	-0.159859	0.660252	-0.242117	0.808689	0.944054
FBgn0030757	9.6412	-0.344902	1.42714	-0.241673	0.809034	0.944229
FBgn0036882	56.2618	-0.190948	0.789767	-0.241778	0.808952	0.944229
FBgn0038053	57.2482	-0.175697	0.728112	-0.241304	0.809319	0.944394
FBgn0038427	670.25	0.125219	0.519067	0.241239	0.80937	0.944394
FBgn0033032	61.7323	0.16766	0.696507	0.240716	0.809776	0.944527
FBgn0036987	44.8136	0.185858	0.771797	0.240812	0.809701	0.944527
FBgn0038195	432.731	0.122155	0.507464	0.240716	0.809776	0.944527
FBgn0000139	93.1563	-0.156257	0.651022	-0.240018	0.810316	0.944752
FBgn0001994	540.473	0.125312	0.522936	0.239631	0.810616	0.944752
FBgn0010247	175.875	-0.144378	0.601126	-0.24018	0.810191	0.944752
FBgn0035375	226.623	-0.153905	0.641866	-0.239777	0.810503	0.944752
FBgn0038577	51.8822	-0.17982	0.74869	-0.240179	0.810191	0.944752
FBgn0039420	13.9591	-0.298099	1.2438	-0.239667	0.810588	0.944752
FBgn0260855	287.755	-0.128035	0.534394	-0.239589	0.810649	0.944752
FBgn0052104	31.6534	0.204796	0.855993	0.23925	0.810912	0.944945
FBgn0033365	6.65365	0.387994	1.62511	0.23875	0.811299	0.945031
FBgn0036816	469.196	-0.136462	0.571829	-0.238641	0.811384	0.945031
FBgn0039808	12.3808	-0.314564	1.31647	-0.238945	0.811148	0.945031
FBgn0050183	24.4179	0.230364	0.964681	0.238798	0.811262	0.945031
FBgn0261065	46.9642	0.178701	0.749183	0.238528	0.811471	0.945031
FBgn0259977	23.586	-0.254008	1.0661	-0.23826	0.81168	0.94516
FBgn0004597	41.5612	0.1854	0.780678	0.237485	0.81228	0.945182
FBgn0013263	676.672	0.117956	0.496544	0.237554	0.812227	0.945182
FBgn0027582	131.503	-0.169762	0.714782	-0.237501	0.812268	0.945182
FBgn0030969	22.6141	0.233147	0.980713	0.237732	0.812089	0.945182
FBgn0032195	111.34	-0.15058	0.634067	-0.237482	0.812283	0.945182
FBgn0262866	58.2608	0.174715	0.735055	0.23769	0.812122	0.945182
FBgn0038416	4.67331	0.483877	2.03864	0.237353	0.812383	0.945186
FBgn0262699	187.614	-0.132888	0.56033	-0.237161	0.812532	0.945246
FBgn0032751	9.8689	0.327667	1.3833	0.236873	0.812755	0.945392
FBgn0026378	66.9503	-0.164084	0.693578	-0.236576	0.812985	0.945434
FBgn0030640	90.7362	0.151035	0.638244	0.236642	0.812935	0.945434
FBgn0263398	512.53	-0.128707	0.544337	-0.236447	0.813086	0.945437
FBgn0022288	41.0863	0.184144	0.78086	0.235821	0.813571	0.945889
FBgn0026143	31.0583	-0.204248	0.867069	-0.235561	0.813773	0.945897
FBgn0053100	133.181	-0.138796	0.589059	-0.235624	0.813725	0.945897
FBgn0037360	157.409	-0.143492	0.609671	-0.235359	0.81393	0.945966
FBgn0003459	49.1588	-0.181281	0.77599	-0.233613	0.815286	0.94613
FBgn0010441	36.8364	0.191781	0.81708	0.234715	0.81443	0.94613
FBgn0014859	147.083	0.160609	0.683787	0.234881	0.814301	0.94613
FBgn0028490	606.755	0.119205	0.509751	0.23385	0.815102	0.94613
FBgn0031245	419.229	0.129951	0.555126	0.234094	0.814912	0.94613
FBgn0032083	12.4832	0.294004	1.25455	0.23435	0.814713	0.94613
FBgn0032800	30.8792	0.209607	0.89736	0.233582	0.815309	0.94613
FBgn0033117	19.7763	-0.245387	1.04614	-0.234563	0.814548	0.94613
FBgn0033437	43.1079	0.18318	0.781659	0.234348	0.814715	0.94613
FBgn0033993	32.0364	0.217308	0.9258	0.234724	0.814423	0.94613
FBgn0035169	84.2263	0.168556	0.721248	0.233701	0.815217	0.94613
FBgn0044324	281.781	-0.136968	0.585388	-0.233978	0.815002	0.94613
FBgn0260010	233.803	-0.12737	0.545376	-0.233546	0.815337	0.94613
FBgn0033272	454.025	0.123177	0.528225	0.233191	0.815613	0.946337
FBgn0001235	1259.4	0.115139	0.494659	0.232765	0.815944	0.946608
FBgn0030314	37.7253	0.187015	0.804326	0.232511	0.816141	0.946724
FBgn0021761	61.3177	0.166042	0.715341	0.232116	0.816448	0.946967
FBgn0033249	19.4372	-0.251587	1.08515	-0.231845	0.816659	0.946985
FBgn0260026	5.00983	-0.422082	1.81997	-0.231917	0.816603	0.946985
FBgn0020236	644.435	0.135645	0.586931	0.231109	0.81723	0.947039
FBgn0030503	45.3001	0.236337	1.02296	0.231032	0.81729	0.947039
FBgn0033973	38.1412	-0.185152	0.800754	-0.231221	0.817143	0.947039
FBgn0034923	40.2828	0.184975	0.799485	0.231368	0.817029	0.947039
FBgn0036821	965.002	-0.115497	0.498991	-0.23146	0.816957	0.947039
FBgn0054010	4.34801	-0.476469	2.06163	-0.231113	0.817227	0.947039
FBgn0261458	641.078	-0.116919	0.506814	-0.230695	0.817552	0.947229
FBgn0010355	226.898	-0.144298	0.626279	-0.230406	0.817776	0.947263
FBgn0037608	100.663	-0.14482	0.628452	-0.23044	0.81775	0.947263
FBgn0033229	227.422	0.131491	0.571341	0.230144	0.81798	0.947386
FBgn0036570	36.144	0.19179	0.83593	0.229433	0.818532	0.9478
FBgn0260960	382.183	0.149449	0.651339	0.229449	0.81852	0.9478
FBgn0039554	120.214	0.142521	0.621688	0.229248	0.818676	0.947853
FBgn0051713	150.225	0.153524	0.670663	0.228913	0.818936	0.948042
FBgn0038295	34.2214	-0.196575	0.859867	-0.228611	0.819172	0.948201
FBgn0000592	7498.61	0.111839	0.491704	0.227453	0.820072	0.948226
FBgn0025815	27.6229	-0.205348	0.902767	-0.227465	0.820062	0.948226
FBgn0030915	45.6591	-0.17788	0.780072	-0.228031	0.819622	0.948226
FBgn0032669	68.3956	-0.257372	1.13005	-0.227753	0.819838	0.948226
FBgn0037241	56.2851	-0.164068	0.721142	-0.227511	0.820026	0.948226
FBgn0037533	570.115	-0.114299	0.50152	-0.227905	0.81972	0.948226
FBgn0038450	22.7385	-1.04337	4.57349	-0.228135	0.819541	0.948226
FBgn0051997	198.715	0.137469	0.603496	0.227787	0.819812	0.948226
FBgn0263763	414.271	0.661475	2.90717	0.227533	0.82001	0.948226
FBgn0032283	4.24678	0.446976	1.96687	0.227252	0.820228	0.948294
FBgn0034626	49.9433	0.167178	0.737809	0.226587	0.820745	0.948774
FBgn0036514	21.9036	-0.219859	0.970824	-0.226466	0.820839	0.948774
FBgn0038515	192.633	-0.126763	0.561803	-0.225635	0.821485	0.949408
FBgn0027835	1564.79	-0.120818	0.535991	-0.22541	0.82166	0.949411
FBgn0051523	552.403	-0.133588	0.592721	-0.225381	0.821683	0.949411
FBgn0011659	5.18312	-0.404251	1.79983	-0.224606	0.822286	0.949995
FBgn0000459	14.5157	0.260546	1.16259	0.224108	0.822673	0.950024
FBgn0003134	257.368	-0.119266	0.532041	-0.224166	0.822628	0.950024
FBgn0030012	20.0605	-0.225875	1.00731	-0.224236	0.822574	0.950024
FBgn0263916	168.238	0.126318	0.563742	0.224071	0.822702	0.950024
FBgn0026777	683.904	-0.114262	0.510395	-0.22387	0.822858	0.95006
FBgn0037519	9.80703	-0.322742	1.44253	-0.223733	0.822965	0.95006
FBgn0045063	171.995	-0.1285	0.574547	-0.223654	0.823027	0.95006
FBgn0025742	150.542	-0.132815	0.595473	-0.223041	0.823504	0.950088
FBgn0030731	273.973	0.1205	0.541743	0.222431	0.823979	0.950088
FBgn0031265	22.2624	0.21591	0.969986	0.222591	0.823854	0.950088
FBgn0034073	40.2215	-0.180778	0.811722	-0.222709	0.823762	0.950088
FBgn0036964	158.973	0.145665	0.653939	0.222751	0.82373	0.950088
FBgn0037185	13.574	-0.261741	1.17321	-0.223098	0.82346	0.950088
FBgn0037561	36.7252	-0.180483	0.811645	-0.222366	0.824029	0.950088
FBgn0037770	19.2968	-0.227513	1.01984	-0.223087	0.823468	0.950088
FBgn0040297	135.325	0.154652	0.692176	0.223429	0.823202	0.950088
FBgn0262738	294.296	-0.116578	0.524248	-0.222371	0.824025	0.950088
FBgn0035851	124.711	-0.134483	0.6067	-0.221663	0.824577	0.950268
FBgn0036622	129.476	-0.155494	0.701401	-0.22169	0.824555	0.950268
FBgn0036875	27.0975	-0.212554	0.958157	-0.221836	0.824441	0.950268
FBgn0264273	18.2482	-0.236782	1.06795	-0.221718	0.824534	0.950268
FBgn0033316	104.541	0.136175	0.615269	0.221326	0.824839	0.950458
FBgn0001180	7.97996	-0.329674	1.49201	-0.22096	0.825124	0.950461
FBgn0031115	110.394	-0.136108	0.615344	-0.221189	0.824945	0.950461
FBgn0036812	8.9062	0.309923	1.40285	0.220923	0.825152	0.950461
FBgn0038454	33.0666	-0.188418	0.854237	-0.220569	0.825428	0.950461
FBgn0058178	348.83	-0.130387	0.590932	-0.220646	0.825368	0.950461
FBgn0263697	78.3214	0.145798	0.660603	0.220705	0.825322	0.950461
FBgn0004855	81.2773	-0.143529	0.652925	-0.219825	0.826008	0.950704
FBgn0032397	30.8014	0.20636	0.939413	0.219669	0.826129	0.950704
FBgn0033904	44.9333	-0.193747	0.881752	-0.219729	0.826082	0.950704
FBgn0040066	75.2572	0.146921	0.668076	0.219917	0.825936	0.950704
FBgn0262519	330.916	-0.127764	0.58124	-0.219813	0.826017	0.950704
FBgn0030991	74.2759	0.150278	0.684628	0.219503	0.826259	0.950741
FBgn0010052	16.945	-0.250599	1.14924	-0.218057	0.827385	0.950969
FBgn0010389	186.129	-0.124876	0.570921	-0.218726	0.826863	0.950969
FBgn0025777	147.506	0.125275	0.575013	0.217865	0.827534	0.950969
FBgn0030884	43.153	0.16963	0.777882	0.218067	0.827377	0.950969
FBgn0031170	322.234	-0.13476	0.618388	-0.217921	0.82749	0.950969
FBgn0035073	12.6032	-0.26518	1.21189	-0.218814	0.826795	0.950969
FBgn0036005	105.054	0.138942	0.63611	0.218425	0.827098	0.950969
FBgn0037439	44.7031	0.167612	0.767288	0.218447	0.827081	0.950969
FBgn0041582	233.741	0.121505	0.55591	0.21857	0.826985	0.950969
FBgn0050395	6.10444	0.380987	1.74803	0.217952	0.827466	0.950969
FBgn0260444	109.199	0.138427	0.635306	0.217891	0.827514	0.950969
FBgn0039770	19.1777	-0.224257	1.03222	-0.217258	0.828007	0.9514
FBgn0260745	424.454	-0.134087	0.617723	-0.217067	0.828156	0.951459
FBgn0003345	469.119	-0.1096	0.508393	-0.215581	0.829315	0.951531
FBgn0026160	536.941	-0.114866	0.531958	-0.215931	0.829042	0.951531
FBgn0030300	59.6234	-0.154155	0.715035	-0.21559	0.829307	0.951531
FBgn0032447	11.0215	-0.2797	1.29419	-0.21612	0.828894	0.951531
FBgn0035976	94.668	0.136361	0.630469	0.216284	0.828766	0.951531
FBgn0036319	27.0656	-0.197059	0.9143	-0.21553	0.829355	0.951531
FBgn0036556	571.423	-0.11034	0.510247	-0.216249	0.828794	0.951531
FBgn0037746	5.37938	0.393683	1.81867	0.216467	0.828624	0.951531
FBgn0038304	76.7726	-0.142411	0.660908	-0.215478	0.829394	0.951531
FBgn0038603	114.661	-0.130843	0.605731	-0.216009	0.828981	0.951531
FBgn0040877	5.50175	-0.377769	1.74576	-0.216392	0.828682	0.951531
FBgn0042104	16.7477	0.234079	1.07964	0.216812	0.828355	0.951531
FBgn0002413	196.903	-0.119722	0.556461	-0.215148	0.829652	0.951714
FBgn0001087	159.465	-0.124036	0.578961	-0.214239	0.830361	0.951757
FBgn0004903	151.817	0.122534	0.571148	0.214539	0.830126	0.951757
FBgn0014028	28856.3	0.107933	0.505865	0.213363	0.831044	0.951757
FBgn0019643	835.051	0.10632	0.497197	0.213839	0.830672	0.951757
FBgn0020278	73.3859	-0.147787	0.692193	-0.213506	0.830933	0.951757
FBgn0023531	142.468	-0.150822	0.70658	-0.213454	0.830973	0.951757
FBgn0030034	59.9762	-0.153048	0.718592	-0.212984	0.83134	0.951757
FBgn0031068	122.918	-0.13174	0.618822	-0.212888	0.831414	0.951757
FBgn0031681	256.566	0.163289	0.761913	0.214314	0.830302	0.951757
FBgn0031834	51.5552	0.157889	0.736986	0.214236	0.830363	0.951757
FBgn0032050	29.799	0.191431	0.896479	0.213536	0.830909	0.951757
FBgn0033988	296.412	0.112525	0.528564	0.212888	0.831415	0.951757
FBgn0034909	48.5975	0.163313	0.766494	0.213065	0.831277	0.951757
FBgn0035171	7.67096	-0.321778	1.51183	-0.21284	0.831452	0.951757
FBgn0036820	943.618	-0.123308	0.576528	-0.213881	0.83064	0.951757
FBgn0037718	210.905	0.1252	0.587797	0.212999	0.831328	0.951757
FBgn0039609	5.59948	0.379658	1.76818	0.214717	0.829988	0.951757
FBgn0264679	4.73871	0.398025	1.85577	0.21448	0.830173	0.951757
FBgn0261524	71.451	-0.142156	0.669133	-0.212448	0.831757	0.951994
FBgn0033793	15.4509	-0.245759	1.15751	-0.212317	0.83186	0.951999
FBgn0050016	39.4011	0.270846	1.27846	0.211854	0.832221	0.9523
FBgn0002872	9.49698	-0.290411	1.3782	-0.210717	0.833108	0.952315
FBgn0028479	551.29	-0.10628	0.502038	-0.211696	0.832344	0.952315
FBgn0033302	8.20753	-0.315575	1.49183	-0.211536	0.832469	0.952315
FBgn0034243	220.959	0.11487	0.544077	0.211128	0.832788	0.952315
FBgn0034708	670.967	-0.111102	0.525716	-0.211334	0.832627	0.952315
FBgn0037832	6.83585	-0.348115	1.64959	-0.211031	0.832863	0.952315
FBgn0039210	60.8958	-0.147963	0.700346	-0.211271	0.832676	0.952315
FBgn0039227	159.131	0.123351	0.584894	0.210895	0.83297	0.952315
FBgn0259979	329.538	-0.111377	0.528586	-0.210707	0.833116	0.952315
FBgn0034436	94.2486	0.155044	0.736353	0.210557	0.833233	0.952336
FBgn0039252	1574.04	0.106124	0.505058	0.210122	0.833572	0.952612
FBgn0028424	127.394	0.126144	0.603832	0.208906	0.834522	0.952801
FBgn0029867	103.244	-0.130699	0.625157	-0.209065	0.834397	0.952801
FBgn0030742	20.6948	-0.214289	1.02317	-0.209435	0.834109	0.952801
FBgn0032059	36.4701	-0.172942	0.827498	-0.208994	0.834453	0.952801
FBgn0035260	5.31582	-0.423425	2.02142	-0.209469	0.834082	0.952801
FBgn0036818	23.3351	0.203464	0.971625	0.209405	0.834132	0.952801
FBgn0040388	52.3802	-0.153041	0.731618	-0.209182	0.834306	0.952801
FBgn0051040	126.471	0.12745	0.609256	0.209189	0.834301	0.952801
FBgn0030625	63.3459	0.146737	0.703879	0.20847	0.834862	0.953077
FBgn0000179	6.35696	-0.338085	1.62715	-0.207777	0.835403	0.953135
FBgn0017482	100.708	-0.134261	0.645556	-0.207978	0.835246	0.953135
FBgn0032670	44.3488	-0.172662	0.830899	-0.207802	0.835384	0.953135
FBgn0034025	67.1957	-0.144552	0.695172	-0.207937	0.835278	0.953135
FBgn0260817	29.9759	0.186747	0.898288	0.207892	0.835313	0.953135
FBgn0002036	2027.87	0.106862	0.519442	0.205724	0.837006	0.95388
FBgn0004854	3.7961	0.421235	2.04923	0.205558	0.837136	0.95388
FBgn0013675	373260	0.126639	0.614113	0.206215	0.836623	0.95388
FBgn0030798	30.868	0.182057	0.883298	0.20611	0.836705	0.95388
FBgn0034919	477.479	-0.109136	0.528805	-0.206382	0.836492	0.95388
FBgn0035848	284.732	0.110279	0.536366	0.205604	0.837101	0.95388
FBgn0036695	41.3075	0.170372	0.825115	0.206482	0.836414	0.95388
FBgn0039946	17.301	0.223558	1.08269	0.206484	0.836413	0.95388
FBgn0041781	209.929	-0.113493	0.551545	-0.205773	0.836968	0.95388
FBgn0052177	314.703	-0.107477	0.522022	-0.205886	0.83688	0.95388
FBgn0083991	25.3329	0.190918	0.924155	0.206586	0.836333	0.95388
FBgn0026428	320.357	0.108483	0.52862	0.205219	0.837401	0.954069
FBgn0031048	152.205	-0.11807	0.577791	-0.204347	0.838082	0.954706
FBgn0037884	74.3453	-0.138424	0.677711	-0.204252	0.838156	0.954706
FBgn0035228	3351.51	-0.105677	0.517823	-0.204079	0.838291	0.954748
FBgn0001079	57.5044	-0.147751	0.724811	-0.203848	0.838472	0.954842
FBgn0035663	21.6478	-0.1994	0.978918	-0.203694	0.838592	0.954867
FBgn0262057	87.2741	0.132616	0.651491	0.203558	0.838699	0.954876
FBgn0036896	100.871	-0.155539	0.765559	-0.20317	0.839002	0.954998
FBgn0040309	2079.58	-0.102203	0.502735	-0.203294	0.838905	0.954998
FBgn0033998	135.066	-0.12186	0.600779	-0.202836	0.839263	0.955183
FBgn0053180	122.726	-0.120689	0.596124	-0.202456	0.83956	0.955409
FBgn0003475	156.449	0.124999	0.621137	0.201242	0.84051	0.955669
FBgn0026873	59.4602	-0.147145	0.733901	-0.200497	0.841092	0.955669
FBgn0031457	29.6502	0.183358	0.91392	0.200628	0.840989	0.955669
FBgn0032876	101.796	-0.12662	0.627432	-0.201807	0.840068	0.955669
FBgn0035253	362.102	-0.120909	0.601323	-0.201071	0.840643	0.955669
FBgn0035526	217.654	-0.1187	0.590279	-0.201092	0.840627	0.955669
FBgn0035842	15.5417	-0.222221	1.1089	-0.200398	0.84117	0.955669
FBgn0036333	87.9661	-0.137546	0.681567	-0.201808	0.840067	0.955669
FBgn0036893	19.6656	-0.20452	1.01615	-0.201269	0.840488	0.955669
FBgn0036906	13.0104	0.249955	1.24063	0.201474	0.840328	0.955669
FBgn0037981	48.8603	-0.155829	0.77402	-0.201324	0.840445	0.955669
FBgn0046685	27.5334	-0.18827	0.939927	-0.200303	0.841244	0.955669
FBgn0051361	16.3192	-0.223349	1.1152	-0.200277	0.841264	0.955669
FBgn0260446	24.1333	-0.205506	1.02403	-0.200684	0.840946	0.955669
FBgn0263005	23.9863	-0.190593	0.951501	-0.200308	0.84124	0.955669
FBgn0028980	44.0676	0.15538	0.777069	0.199956	0.841515	0.955731
FBgn0030964	58.754	0.147257	0.736413	0.199966	0.841507	0.955731
FBgn0069969	27.0287	-0.196818	0.985221	-0.19977	0.84166	0.955784
FBgn0033310	15.3313	-0.224733	1.12746	-0.199327	0.842007	0.955954
FBgn0259785	323.544	0.110645	0.554894	0.199399	0.841951	0.955954
FBgn0015591	54.9286	0.145015	0.728851	0.198964	0.842291	0.955982
FBgn0032698	28.6504	0.192202	0.965395	0.199092	0.842191	0.955982
FBgn0033491	22.3066	-0.20312	1.02125	-0.198893	0.842346	0.955982
FBgn0260940	149.462	0.121989	0.613649	0.198793	0.842425	0.955982
FBgn0010470	280.294	0.108991	0.549179	0.198461	0.842684	0.956164
FBgn0033244	147.676	0.122862	0.619679	0.198267	0.842837	0.956225
FBgn0015546	38.7496	-0.158787	0.801642	-0.198077	0.842985	0.956282
FBgn0038762	70.4006	0.133826	0.676354	0.197864	0.843152	0.956308
FBgn0039052	110.724	0.402546	2.03774	0.197546	0.8434	0.956308
FBgn0050495	10.3448	0.262804	1.32941	0.197685	0.843292	0.956308
FBgn0052772	157.972	0.112507	0.569893	0.197418	0.8435	0.956308
FBgn0085201	17625.8	-0.124193	0.628746	-0.197526	0.843416	0.956308
FBgn0031231	639.633	0.118216	0.599985	0.197031	0.843803	0.95633
FBgn0038653	35.1149	-0.163857	0.831113	-0.197154	0.843707	0.95633
FBgn0067102	79.9384	0.128451	0.651982	0.197016	0.843815	0.95633
FBgn0012051	200.216	-0.108633	0.551758	-0.196884	0.843918	0.956335
FBgn0028974	21.2253	0.200152	1.01821	0.196572	0.844163	0.956501
FBgn0085290	6.55035	-0.327638	1.6695	-0.19625	0.844415	0.956675
FBgn0039328	295.268	-0.109182	0.557116	-0.195977	0.844628	0.956694
FBgn0039528	286.486	-0.110544	0.563783	-0.196076	0.844551	0.956694
FBgn0035099	12.1184	0.252019	1.29035	0.19531	0.84515	0.957173
FBgn0036104	71.0313	-0.132264	0.677777	-0.195144	0.84528	0.957203
FBgn0038354	10.006	-0.27152	1.39223	-0.195025	0.845373	0.957203
FBgn0031315	43.5658	-0.155082	0.797593	-0.194437	0.845834	0.957568
FBgn0034435	3.63027	0.418857	2.15585	0.194288	0.84595	0.957568
FBgn0260451	12.006	-0.272132	1.40104	-0.194235	0.845992	0.957568
FBgn0028708	57.0623	-0.138553	0.714565	-0.193899	0.846255	0.957644
FBgn0034271	102.274	-0.122579	0.631937	-0.193973	0.846197	0.957644
FBgn0002579	5190	-0.113805	0.587828	-0.193603	0.846487	0.957794
FBgn0024365	139.913	0.133587	0.693407	0.192653	0.847231	0.958524
FBgn0259967	8.69015	0.275599	1.43312	0.192307	0.847502	0.958719
FBgn0029529	703.947	0.114505	0.597817	0.191538	0.848104	0.959066
FBgn0085455	31.8445	-0.258162	1.34611	-0.191784	0.847912	0.959066
FBgn0260484	96.2364	-0.124806	0.651204	-0.191655	0.848013	0.959066
FBgn0027453	55.6862	0.136743	0.716185	0.190932	0.848579	0.959491
FBgn0001139	380.941	0.098313	0.516294	0.190421	0.848979	0.959754
FBgn0027586	335.73	-0.0992958	0.521559	-0.190383	0.849009	0.959754
FBgn0033812	150.885	0.111238	0.585448	0.190005	0.849305	0.959754
FBgn0039731	4.19656	0.387275	2.03763	0.190062	0.849261	0.959754
FBgn0053260	3.34558	-0.414786	2.18205	-0.19009	0.849239	0.959754
FBgn0051865	42.2832	-0.169819	0.896038	-0.189522	0.849683	0.959958
FBgn0259152	246.29	-0.104832	0.553044	-0.189555	0.849658	0.959958
FBgn0011837	208.299	0.103938	0.550318	0.188869	0.850195	0.960201
FBgn0013679	103604	-0.11188	0.592168	-0.188932	0.850146	0.960201
FBgn0016041	286.396	0.102408	0.541618	0.189078	0.850032	0.960201
FBgn0020493	299.81	-0.103496	0.54887	-0.188562	0.850436	0.960361
FBgn0034418	196.355	-0.111045	0.589621	-0.188333	0.850616	0.960453
FBgn0037747	71.5393	-0.133699	0.711258	-0.187976	0.850896	0.960657
FBgn0039355	4.15938	0.376483	2.00517	0.187757	0.851068	0.960739
FBgn0030274	462.646	0.099713	0.531558	0.187586	0.851201	0.960778
FBgn0013672	275395	0.109916	0.586477	0.187417	0.851333	0.960816
FBgn0029839	6.06168	0.323456	1.73129	0.18683	0.851794	0.960839
FBgn0033990	27.9971	0.167236	0.895425	0.186767	0.851843	0.960839
FBgn0036493	130.515	-0.137891	0.737973	-0.186851	0.851777	0.960839
FBgn0039872	100.547	-0.373704	2.00098	-0.18676	0.851849	0.960839
FBgn0085484	175.846	0.125953	0.674179	0.186824	0.851798	0.960839
FBgn0051097	6.68186	0.33022	1.77261	0.18629	0.852217	0.961032
FBgn0051793	207.174	0.111695	0.599345	0.186362	0.852161	0.961032
FBgn0004860	23.9557	-0.193711	1.04236	-0.185839	0.852571	0.961319
FBgn0035308	43.0497	-0.165841	0.894917	-0.185315	0.852982	0.96156
FBgn0261986	88.6164	-0.117329	0.632945	-0.18537	0.852939	0.96156
FBgn0037621	94.0359	-0.117583	0.635589	-0.184998	0.85323	0.961728
FBgn0026149	31.3908	-0.159508	0.865438	-0.18431	0.853771	0.962117
FBgn0037614	565.638	-0.104254	0.565674	-0.1843	0.853778	0.962117
FBgn0052475	111.248	0.112564	0.611297	0.184139	0.853904	0.962117
FBgn0263761	6.64467	0.318203	1.72887	0.184053	0.853972	0.962117
FBgn0030510	89.9259	0.126158	0.687327	0.183548	0.854368	0.96234
FBgn0034067	238.283	-0.120978	0.658728	-0.183655	0.854284	0.96234
FBgn0027103	88.5729	0.117175	0.641352	0.1827	0.855034	0.962805
FBgn0037941	14.659	-0.219295	1.20067	-0.182644	0.855078	0.962805
FBgn0038058	60.7988	0.12764	0.698364	0.18277	0.854979	0.962805
FBgn0011227	13653.8	-0.11626	0.637262	-0.182437	0.85524	0.962876
FBgn0058006	41.3616	0.15552	0.853228	0.182273	0.855369	0.962909
FBgn0020392	36.9205	0.155498	0.854354	0.182006	0.855578	0.962976
FBgn0030797	171.493	-0.102725	0.564592	-0.181945	0.855626	0.962976
FBgn0028372	38.8466	-0.144232	0.795011	-0.181422	0.856036	0.963168
FBgn0030693	766.633	0.0906811	0.503192	0.180212	0.856986	0.963168
FBgn0032480	223.878	-0.113438	0.629377	-0.180239	0.856965	0.963168
FBgn0034950	5.55197	-0.316413	1.7484	-0.180973	0.856389	0.963168
FBgn0035854	22.4748	-0.175513	0.967805	-0.181351	0.856092	0.963168
FBgn0036469	4.55103	-0.396674	2.19585	-0.180647	0.856644	0.963168
FBgn0036890	6.87224	0.288535	1.59899	0.180449	0.8568	0.963168
FBgn0037215	195.147	0.108203	0.59985	0.180383	0.856852	0.963168
FBgn0037672	15.7826	-0.216103	1.19863	-0.180293	0.856923	0.963168
FBgn0042206	15.0393	-0.221944	1.22851	-0.180661	0.856633	0.963168
FBgn0085384	40.6656	0.151349	0.839528	0.180279	0.856934	0.963168
FBgn0260748	104.295	0.115393	0.639088	0.180559	0.856714	0.963168
FBgn0260642	36.3849	-0.162074	0.900645	-0.179954	0.857189	0.963284
FBgn0023513	15.6976	0.202324	1.12575	0.179725	0.857369	0.963375
FBgn0032247	116.153	0.108773	0.605786	0.179557	0.857501	0.963411
FBgn0022936	15.1247	0.215825	1.20362	0.179313	0.857692	0.963515
FBgn0032435	105.309	0.140503	0.78482	0.179026	0.857917	0.963613
FBgn0035397	1362.64	-0.093802	0.524229	-0.178933	0.85799	0.963613
FBgn0035488	53.4045	0.128901	0.721338	0.178697	0.858176	0.963613
FBgn0038118	4.9086	0.333136	1.86399	0.178722	0.858156	0.963613
FBgn0000283	297.572	-0.10203	0.575702	-0.177228	0.859329	0.964128
FBgn0014133	149.941	-0.119116	0.671541	-0.177377	0.859212	0.964128
FBgn0030003	73.5469	-0.120271	0.677723	-0.177463	0.859144	0.964128
FBgn0038617	128.022	-0.106634	0.600749	-0.177501	0.859115	0.964128
FBgn0051961	46.0692	0.140393	0.791889	0.177288	0.859282	0.964128
FBgn0261394	318.584	-0.104286	0.586542	-0.177798	0.858881	0.964128
FBgn0264572	6.36999	-0.292266	1.64316	-0.177868	0.858826	0.964128
FBgn0035374	294.328	0.103325	0.584123	0.17689	0.859595	0.964203
FBgn0038494	9.79146	-0.25036	1.41481	-0.176957	0.859542	0.964203
FBgn0015577	412.127	0.0897214	0.508647	0.176392	0.859986	0.964227
FBgn0027864	31.0301	0.158559	0.897196	0.176727	0.859723	0.964227
FBgn0038135	14.1362	-0.808772	4.57986	-0.176593	0.859828	0.964227
FBgn0039283	6.04865	0.294276	1.66863	0.176358	0.860013	0.964227
FBgn0036390	5.87536	0.300787	1.71031	0.175867	0.860399	0.964548
FBgn0036294	16.2881	0.195192	1.11105	0.175683	0.860543	0.964598
FBgn0086757	46.687	0.137376	0.78298	0.175453	0.860724	0.96469
FBgn0039859	10.2697	-0.231735	1.32245	-0.175231	0.860898	0.964774
FBgn0040364	53.2379	0.130391	0.745816	0.17483	0.861213	0.965015
FBgn0002521	546.875	-0.0967942	0.554555	-0.174544	0.861438	0.965156
FBgn0004889	579.064	0.0885232	0.508359	0.174135	0.861759	0.965293
FBgn0033724	18.1677	0.182671	1.04862	0.174202	0.861707	0.965293
FBgn0031090	122.85	0.103163	0.592942	0.173986	0.861877	0.965314
FBgn0002715	3.30823	0.377046	2.18513	0.172551	0.863005	0.965425
FBgn0011742	135.956	0.106495	0.615709	0.172964	0.86268	0.965425
FBgn0013576	1599.76	0.0863152	0.503464	0.171443	0.863876	0.965425
FBgn0025388	8.04321	-0.253582	1.47917	-0.171435	0.863882	0.965425
FBgn0028572	148.226	0.101766	0.591076	0.172171	0.863303	0.965425
FBgn0030258	111.02	0.11973	0.699091	0.171265	0.864015	0.965425
FBgn0031289	10.2202	0.229971	1.33427	0.172356	0.863157	0.965425
FBgn0031877	52.1876	0.126483	0.738285	0.17132	0.863972	0.965425
FBgn0035987	80.6536	0.114054	0.660974	0.172555	0.863002	0.965425
FBgn0036099	53.5409	0.127468	0.738357	0.172637	0.862937	0.965425
FBgn0036844	96.1322	0.108733	0.631715	0.172124	0.86334	0.965425
FBgn0037288	160.163	-0.0993802	0.576297	-0.172446	0.863087	0.965425
FBgn0037384	36.3282	0.145079	0.843476	0.172001	0.863437	0.965425
FBgn0038407	126.352	-0.113269	0.66131	-0.17128	0.864003	0.965425
FBgn0039098	29.4411	-0.173517	1.00863	-0.172032	0.863412	0.965425
FBgn0040079	251.647	0.0930037	0.536956	0.173205	0.86249	0.965425
FBgn0040257	11.0137	0.230957	1.34339	0.171922	0.863499	0.965425
FBgn0040283	209.637	-0.0970318	0.56384	-0.172091	0.863366	0.965425
FBgn0041585	282.325	-0.0914006	0.533867	-0.171205	0.864063	0.965425
FBgn0052364	11.8515	-0.221582	1.28442	-0.172516	0.863032	0.965425
FBgn0261279	188.267	-0.102559	0.595513	-0.17222	0.863265	0.965425
FBgn0028539	183.05	-0.107397	0.6283	-0.170933	0.864276	0.965552
FBgn0020655	149.957	-0.103194	0.604478	-0.170716	0.864447	0.965632
FBgn0033317	180.267	-0.0968522	0.570385	-0.169801	0.865166	0.965658
FBgn0033674	3.63043	-0.354056	2.08375	-0.169913	0.865079	0.965658
FBgn0034563	4.912	0.361879	2.12321	0.17044	0.864664	0.965658
FBgn0037435	17.9739	0.195259	1.14808	0.170074	0.864952	0.965658
FBgn0038815	15.2625	-0.199789	1.17616	-0.169866	0.865115	0.965658
FBgn0260223	201.904	-0.105259	0.619176	-0.169998	0.865012	0.965658
FBgn0263256	47.3824	-0.13812	0.810493	-0.170415	0.864684	0.965658
FBgn0037638	121.206	-0.10615	0.625795	-0.169624	0.865306	0.965668
FBgn0051161	9.90157	0.233526	1.37744	0.169537	0.865374	0.965668
FBgn0002709	7.54452	0.259017	1.53704	0.168516	0.866177	0.965766
FBgn0010803	70.4191	-0.11886	0.714393	-0.16638	0.867858	0.965766
FBgn0011606	9.14268	-0.234458	1.39756	-0.167762	0.866771	0.965766
FBgn0014340	24.2602	0.157146	0.941056	0.166989	0.867379	0.965766
FBgn0015320	221.186	-0.0962061	0.572157	-0.168146	0.866468	0.965766
FBgn0020255	738.909	-0.0871386	0.522057	-0.166914	0.867438	0.965766
FBgn0023000	70.7868	-0.113345	0.675678	-0.167751	0.866779	0.965766
FBgn0025674	163.864	0.0945145	0.569984	0.16582	0.868299	0.965766
FBgn0026015	55.0949	0.118918	0.715967	0.166094	0.868083	0.965766
FBgn0028407	7.46946	-0.262726	1.55569	-0.168881	0.86589	0.965766
FBgn0030056	164.182	0.09742	0.576426	0.169007	0.865791	0.965766
FBgn0031304	335.276	0.0898812	0.539621	0.166564	0.867713	0.965766
FBgn0031692	60.9155	0.116496	0.702789	0.165762	0.868344	0.965766
FBgn0032167	79.7738	-0.115918	0.696469	-0.166437	0.867813	0.965766
FBgn0033449	21.6528	-0.164394	0.986436	-0.166655	0.867642	0.965766
FBgn0034817	64.488	0.115639	0.689768	0.167649	0.86686	0.965766
FBgn0034853	23.6245	-0.158394	0.945351	-0.16755	0.866937	0.965766
FBgn0035877	982.614	-0.0906816	0.539433	-0.168106	0.8665	0.965766
FBgn0036237	87.3624	0.110982	0.658531	0.16853	0.866166	0.965766
FBgn0037667	8.64956	0.256997	1.54231	0.166631	0.867661	0.965766
FBgn0038839	60.774	-0.123677	0.733401	-0.168634	0.866084	0.965766
FBgn0040007	5203.75	0.108247	0.643415	0.168238	0.866396	0.965766
FBgn0040262	3.27105	0.364926	2.19237	0.166453	0.8678	0.965766
FBgn0042112	136.791	-0.108938	0.655748	-0.166128	0.868056	0.965766
FBgn0043012	243.079	0.102165	0.610241	0.167417	0.867042	0.965766
FBgn0051324	149.568	-0.100692	0.604183	-0.166658	0.86764	0.965766
FBgn0052635	64.2621	0.120545	0.715636	0.168445	0.866234	0.965766
FBgn0085423	292.642	-0.10354	0.624186	-0.16588	0.868251	0.965766
FBgn0085460	8.32466	-0.244664	1.46272	-0.167266	0.867161	0.965766
FBgn0004841	3.83734	0.34043	2.06136	0.165148	0.868827	0.965891
FBgn0026084	194.533	0.0924473	0.56033	0.164987	0.868954	0.965891
FBgn0034519	32.5907	-0.139183	0.843354	-0.165035	0.868917	0.965891
FBgn0037317	68.9047	0.115361	0.698893	0.165062	0.868895	0.965891
FBgn0263745	22.8795	0.163117	0.988315	0.165046	0.868908	0.965891
FBgn0051510	77.8994	-0.10771	0.654951	-0.164455	0.869373	0.966246
FBgn0038087	6.51873	-0.265864	1.61916	-0.164199	0.869575	0.96636
FBgn0034315	75.31	0.10908	0.665542	0.163897	0.869812	0.966513
FBgn0039816	12.92	0.205492	1.25524	0.163707	0.869961	0.966569
FBgn0032899	94.4904	0.105184	0.643067	0.163565	0.870073	0.966582
FBgn0035309	14.6137	-0.189131	1.15852	-0.163252	0.87032	0.966604
FBgn0038917	25.43	-0.154348	0.945979	-0.163162	0.870391	0.966604
FBgn0039508	50.7744	-0.125463	0.767789	-0.163409	0.870197	0.966604
FBgn0028401	162.761	0.092531	0.571917	0.161791	0.871471	0.966692
FBgn0031266	252.128	-0.0937365	0.57977	-0.161679	0.871559	0.966692
FBgn0031318	166.675	0.0989796	0.612616	0.161569	0.871646	0.966692
FBgn0031319	81.2491	-0.107238	0.659936	-0.162498	0.870913	0.966692
FBgn0033809	55.3295	-0.127232	0.787565	-0.161551	0.87166	0.966692
FBgn0034527	96.3984	0.101762	0.626934	0.162317	0.871056	0.966692
FBgn0035035	16.8808	-0.175942	1.07991	-0.162922	0.870579	0.966692
FBgn0039236	28.2551	-0.160755	0.991641	-0.16211	0.87122	0.966692
FBgn0039459	25.4917	0.151209	0.93545	0.161643	0.871587	0.966692
FBgn0039654	28.1653	-0.148117	0.910934	-0.162599	0.870834	0.966692
FBgn0040373	10.1901	0.223299	1.37686	0.16218	0.871164	0.966692
FBgn0050421	226.725	-0.0954336	0.591194	-0.161425	0.871759	0.966692
FBgn0053229	321.503	-0.0882557	0.546751	-0.161418	0.871764	0.966692
FBgn0024245	8.09072	0.234585	1.46009	0.160665	0.872358	0.967229
FBgn0260468	178.111	0.0944172	0.588084	0.160551	0.872447	0.967229
FBgn0035140	23.9824	0.154471	0.963632	0.160301	0.872644	0.967336
FBgn0003165	499.459	-0.0863763	0.539352	-0.160148	0.872764	0.967359
FBgn0000330	62.1209	0.109559	0.693371	0.15801	0.874449	0.96764
FBgn0003567	140.585	-0.0915463	0.580875	-0.157601	0.874772	0.96764
FBgn0011710	57.2972	0.112196	0.708194	0.158426	0.874121	0.96764
FBgn0025632	18.0007	-0.169848	1.07456	-0.158063	0.874407	0.96764
FBgn0026634	84.0141	-0.106247	0.670303	-0.158506	0.874058	0.96764
FBgn0027654	134.901	-0.0946617	0.598454	-0.158177	0.874317	0.96764
FBgn0029723	199.485	0.0907818	0.570666	0.159081	0.873605	0.96764
FBgn0030081	15.4444	0.177329	1.11874	0.158509	0.874056	0.96764
FBgn0030090	29.8539	0.141222	0.889913	0.158692	0.873911	0.96764
FBgn0030433	389.673	-0.0980232	0.622292	-0.15752	0.874835	0.96764
FBgn0033466	100.181	-0.0973042	0.616705	-0.157781	0.874629	0.96764
FBgn0034959	57.7577	-0.116656	0.740006	-0.157642	0.874739	0.96764
FBgn0037071	478.487	-0.0826471	0.518524	-0.159389	0.873362	0.96764
FBgn0038418	26.2952	0.150186	0.942637	0.159325	0.873413	0.96764
FBgn0039507	80.9364	-0.110284	0.697122	-0.158199	0.8743	0.96764
FBgn0051320	13.0837	0.193287	1.22541	0.157732	0.874668	0.96764
FBgn0052732	241.295	0.092271	0.584737	0.157799	0.874615	0.96764
FBgn0086676	768.705	-0.0797509	0.506596	-0.157425	0.87491	0.96764
FBgn0250839	6.97347	-0.249549	1.56274	-0.159687	0.873127	0.96764
FBgn0004380	164.721	-0.0884707	0.562938	-0.157159	0.87512	0.967762
FBgn0028408	39.0016	-0.129274	0.824084	-0.15687	0.875347	0.967904
FBgn0085426	245.489	-0.0912715	0.582365	-0.156725	0.875461	0.967919
FBgn0004367	8.68714	0.239785	1.53725	0.155983	0.876046	0.968456
FBgn0025355	77.0261	-0.106204	0.682666	-0.155572	0.87637	0.968703
FBgn0035405	47.6974	0.120157	0.773353	0.155371	0.876529	0.968768
FBgn0002645	859.641	-0.081261	0.525424	-0.154658	0.877091	0.968814
FBgn0004359	123.393	-0.0920997	0.59784	-0.154054	0.877567	0.968814
FBgn0005640	210.354	-0.091818	0.593381	-0.154737	0.877029	0.968814
FBgn0011202	259.416	0.0918542	0.594953	0.154389	0.877303	0.968814
FBgn0015803	449.833	-0.0832722	0.538949	-0.154509	0.877209	0.968814
FBgn0028956	18.4159	-0.201772	1.30882	-0.154163	0.877481	0.968814
FBgn0029936	58.9285	0.111817	0.721631	0.15495	0.876861	0.968814
FBgn0031875	10.7638	0.207646	1.34407	0.15449	0.877223	0.968814
FBgn0037764	14.7468	0.707211	4.58113	0.154375	0.877314	0.968814
FBgn0264488	6.01011	-0.301592	1.95726	-0.154089	0.877539	0.968814
FBgn0030999	961.657	0.319559	2.0791	0.153701	0.877846	0.968901
FBgn0045073	571.961	-0.0804211	0.522876	-0.153805	0.877763	0.968901
FBgn0051111	19.9082	-0.166931	1.08951	-0.153216	0.878228	0.969213
FBgn0005683	4.36662	-0.299372	1.95827	-0.152876	0.878496	0.969385
FBgn0011297	41.281	-0.119016	0.780273	-0.152531	0.878768	0.969385
FBgn0036305	151.528	-0.0871846	0.571656	-0.152512	0.878783	0.969385
FBgn0052026	4.04799	-0.338768	2.21803	-0.152734	0.878608	0.969385
FBgn0051272	42.4641	-0.199369	1.31127	-0.152042	0.879153	0.969639
FBgn0259923	57.2092	0.117654	0.774207	0.151967	0.879213	0.969639
FBgn0024945	262.8	-0.0864034	0.570516	-0.151448	0.879623	0.969651
FBgn0034032	42.1091	-0.121474	0.801833	-0.151496	0.879585	0.969651
FBgn0036835	15.3852	0.214596	1.41556	0.151598	0.879504	0.969651
FBgn0051683	324.138	-0.079747	0.525933	-0.15163	0.879479	0.969651
FBgn0012344	9.51899	-0.208622	1.3978	-0.14925	0.881356	0.969982
FBgn0016794	71.9468	0.0987193	0.671295	0.147058	0.883086	0.969982
FBgn0022361	1043.23	-0.0748576	0.505271	-0.148153	0.882222	0.969982
FBgn0025637	993.715	0.0838207	0.561126	0.149379	0.881254	0.969982
FBgn0027553	47.7628	-0.115325	0.772802	-0.14923	0.881372	0.969982
FBgn0028406	40.9984	0.116054	0.793482	0.146259	0.883717	0.969982
FBgn0029999	37.2909	0.121325	0.81702	0.148498	0.88195	0.969982
FBgn0030364	292.326	-0.0847348	0.574315	-0.147541	0.882705	0.969982
FBgn0030800	63.1364	0.10151	0.691776	0.146739	0.883338	0.969982
FBgn0031061	103.169	0.0910682	0.619325	0.147044	0.883097	0.969982
FBgn0031390	190.06	0.089663	0.604723	0.148271	0.882129	0.969982
FBgn0031885	223.601	-0.0817711	0.544999	-0.150039	0.880734	0.969982
FBgn0032603	177.4	-0.0943844	0.62978	-0.149869	0.880868	0.969982
FBgn0032643	142.336	0.0904412	0.617579	0.146445	0.88357	0.969982
FBgn0032703	79.6394	-0.105662	0.720365	-0.146679	0.883386	0.969982
FBgn0032839	242.364	-0.0882202	0.595445	-0.148159	0.882218	0.969982
FBgn0032884	611.566	-0.0884607	0.588132	-0.15041	0.880441	0.969982
FBgn0033897	226.269	-0.0866425	0.591109	-0.146576	0.883466	0.969982
FBgn0034063	41.4895	0.118997	0.80665	0.147519	0.882722	0.969982
FBgn0035041	11.3993	-0.196319	1.3069	-0.150217	0.880593	0.969982
FBgn0036502	995.647	0.0786297	0.524449	0.149928	0.880821	0.969982
FBgn0036552	24.1489	0.147181	0.991603	0.148428	0.882005	0.969982
FBgn0036726	7548.46	0.0851042	0.581871	0.146259	0.883717	0.969982
FBgn0037025	9.27473	-0.21275	1.43912	-0.147834	0.882474	0.969982
FBgn0037076	11.0189	-0.193178	1.2874	-0.150053	0.880723	0.969982
FBgn0037690	7.21773	-0.240401	1.62935	-0.147544	0.882702	0.969982
FBgn0038395	13.8812	0.172651	1.16396	0.148331	0.882082	0.969982
FBgn0038652	1673.99	-0.0840169	0.573584	-0.146477	0.883545	0.969982
FBgn0038876	389.716	0.0807782	0.539494	0.14973	0.880978	0.969982
FBgn0039184	17.0245	-0.670527	4.57667	-0.14651	0.883519	0.969982
FBgn0039296	62.2107	0.109055	0.728855	0.149625	0.88106	0.969982
FBgn0039591	106.251	0.35579	2.40348	0.148031	0.882318	0.969982
FBgn0044030	706.913	-0.092456	0.617096	-0.149824	0.880903	0.969982
FBgn0051019	3.79626	-0.299577	2.04154	-0.146741	0.883337	0.969982
FBgn0086675	232.21	-0.0870242	0.585867	-0.148539	0.881917	0.969982
FBgn0259699	74.5087	-0.118797	0.800246	-0.148451	0.881987	0.969982
FBgn0259990	9.93955	-0.199208	1.35665	-0.146838	0.88326	0.969982
FBgn0260933	5.8911	-0.284944	1.93731	-0.147082	0.883067	0.969982
FBgn0040634	59.256	0.113763	0.778867	0.146062	0.883872	0.970043
FBgn0029738	154.329	0.0856717	0.587139	0.145914	0.883989	0.970062
FBgn0039350	136.317	-0.0867312	0.595393	-0.145671	0.884181	0.970163
FBgn0053267	6.30037	0.245117	1.69308	0.144776	0.884888	0.970782
FBgn0062442	514.974	-0.086062	0.594751	-0.144703	0.884946	0.970782
FBgn0034061	150.459	-0.0920682	0.638868	-0.144111	0.885412	0.971168
FBgn0037556	68.8563	-0.0974581	0.676772	-0.144004	0.885497	0.971168
FBgn0039266	1384.72	-0.0714471	0.497117	-0.143723	0.885719	0.971302
FBgn0043791	9.69529	-0.201317	1.40346	-0.143444	0.88594	0.971434
FBgn0000152	24.3158	-0.144037	1.01003	-0.142607	0.886601	0.971534
FBgn0033380	57.9534	0.100857	0.707427	0.142568	0.886631	0.971534
FBgn0035909	304.175	0.0831085	0.582353	0.142712	0.886518	0.971534
FBgn0066303	96.7576	0.0902558	0.631516	0.142919	0.886354	0.971534
FBgn0066304	96.7576	0.0902558	0.631516	0.142919	0.886354	0.971534
FBgn0261562	65.4667	0.0997896	0.697775	0.143011	0.886281	0.971534
FBgn0027106	100.013	0.0917513	0.646357	0.141951	0.887118	0.971739
FBgn0030894	122.784	0.0926307	0.652201	0.142028	0.887058	0.971739
FBgn0051641	158.476	-0.0874815	0.615795	-0.142063	0.887031	0.971739
FBgn0000003	42.2059	0.126342	0.911712	0.138577	0.889784	0.971881
FBgn0000625	32.8168	-0.127436	0.902055	-0.141273	0.887654	0.971881
FBgn0003169	440.733	0.0745786	0.529581	0.140826	0.888008	0.971881
FBgn0014388	377.974	0.0802369	0.579346	0.138496	0.889849	0.971881
FBgn0028530	348.951	0.0771074	0.548937	0.140467	0.888291	0.971881
FBgn0029945	3.05262	-0.324619	2.30594	-0.140775	0.888047	0.971881
FBgn0030109	142.326	-0.0934873	0.667054	-0.140149	0.888542	0.971881
FBgn0030246	252.857	-0.0745505	0.536615	-0.138927	0.889508	0.971881
FBgn0031688	5.05193	-0.250847	1.80128	-0.13926	0.889244	0.971881
FBgn0033900	149.674	0.084394	0.606744	0.139093	0.889377	0.971881
FBgn0035179	6.00806	0.26241	1.87745	0.13977	0.888842	0.971881
FBgn0036301	36.1617	0.116816	0.833087	0.140221	0.888485	0.971881
FBgn0036662	84.0808	0.0992863	0.702508	0.141331	0.887608	0.971881
FBgn0037716	106.761	0.0872982	0.630259	0.138512	0.889836	0.971881
FBgn0037754	76.4297	-0.0999627	0.708494	-0.141092	0.887797	0.971881
FBgn0038590	11.46	-0.179364	1.28852	-0.139202	0.88929	0.971881
FBgn0038654	7.13931	-0.221625	1.57588	-0.140635	0.888158	0.971881
FBgn0038765	9.30921	0.193354	1.37974	0.140138	0.888551	0.971881
FBgn0039006	41.1519	0.109027	0.781441	0.13952	0.889039	0.971881
FBgn0039014	159.641	-0.0808687	0.577115	-0.140126	0.888561	0.971881
FBgn0042178	9.84795	0.194722	1.39995	0.139092	0.889377	0.971881
FBgn0043069	10.5128	0.202039	1.45851	0.138525	0.889826	0.971881
FBgn0053294	4.85854	-0.263822	1.88351	-0.140069	0.888605	0.971881
FBgn0261504	42.2059	0.126342	0.911712	0.138577	0.889784	0.971881
FBgn0261538	3.46103	0.372106	2.68623	0.138524	0.889827	0.971881
FBgn0263352	1407.62	-0.068494	0.492081	-0.139193	0.889298	0.971881
FBgn0033932	5.71375	-0.237275	1.71723	-0.138173	0.890104	0.97205
FBgn0051163	32.975	0.124842	0.906849	0.137666	0.890504	0.972378
FBgn0035665	18592.9	-0.222838	1.62094	-0.137474	0.890656	0.972434
FBgn0025781	38.8263	-0.110666	0.808787	-0.136829	0.891166	0.972453
FBgn0032449	58.9542	-0.0979347	0.716454	-0.136694	0.891273	0.972453
FBgn0033502	21.9336	0.145909	1.06682	0.13677	0.891213	0.972453
FBgn0038827	7.78743	-0.202359	1.48033	-0.136699	0.891269	0.972453
FBgn0085346	121.739	-0.0847134	0.619199	-0.136811	0.89118	0.972453
FBgn0085468	7554.83	-0.0841266	0.614791	-0.136838	0.891159	0.972453
FBgn0015816	199.141	-0.0765108	0.564107	-0.135632	0.892112	0.972633
FBgn0020443	353.26	-0.0758391	0.558771	-0.135725	0.892039	0.972633
FBgn0025185	10.3399	0.187074	1.37887	0.135672	0.89208	0.972633
FBgn0032341	145.344	0.0784917	0.577233	0.135979	0.891838	0.972633
FBgn0053182	201.58	-0.0792049	0.584116	-0.135598	0.892139	0.972633
FBgn0250843	160.166	0.0827467	0.610209	0.135604	0.892134	0.972633
FBgn0260720	6.2875	-0.224663	1.65496	-0.135751	0.892018	0.972633
FBgn0023506	59.4266	0.0960817	0.709825	0.13536	0.892327	0.972729
FBgn0013998	166.945	0.0773355	0.574016	0.134727	0.892828	0.973092
FBgn0037849	7.47421	0.203244	1.50903	0.134685	0.892861	0.973092
FBgn0037182	172.222	-0.0790469	0.587461	-0.134557	0.892962	0.973093
FBgn0030847	87.9021	0.0916122	0.681599	0.134408	0.89308	0.973113
FBgn0031902	24.5017	-0.128488	0.958752	-0.134016	0.89339	0.973331
FBgn0034650	44.4668	-0.105442	0.787463	-0.133901	0.893481	0.973331
FBgn0001259	4.00334	-0.29689	2.22065	-0.133695	0.893644	0.973334
FBgn0031575	16.6223	0.149085	1.11553	0.133644	0.893684	0.973334
FBgn0011225	303.533	0.0778033	0.583045	0.133443	0.893843	0.973378
FBgn0032901	1312.57	0.0704815	0.528584	0.13334	0.893924	0.973378
FBgn0035690	79.2765	-0.0879317	0.661859	-0.132856	0.894308	0.973686
FBgn0034602	47.3775	-0.0991169	0.747539	-0.132591	0.894517	0.973695
FBgn0037652	95.0919	0.0835205	0.629834	0.132607	0.894504	0.973695
FBgn0005672	167.998	0.074468	0.563266	0.132207	0.89482	0.973917
FBgn0259143	388.993	-0.0680611	0.515422	-0.132049	0.894945	0.973943
FBgn0010830	56.8621	0.0936504	0.714914	0.130995	0.895779	0.97396
FBgn0015477	247.784	-0.084723	0.645234	-0.131306	0.895533	0.97396
FBgn0025549	90.5225	-0.0876687	0.668481	-0.131146	0.89566	0.97396
FBgn0025634	130.756	0.0790931	0.600963	0.131611	0.895292	0.97396
FBgn0028862	11.9347	0.16389	1.24986	0.131127	0.895675	0.97396
FBgn0031452	54.0661	0.0988871	0.756969	0.130636	0.896064	0.97396
FBgn0033236	238.452	-0.0740801	0.566889	-0.130678	0.89603	0.97396
FBgn0037018	195.53	0.0768443	0.587765	0.13074	0.895981	0.97396
FBgn0043457	49.9837	-0.0988812	0.750274	-0.131794	0.895148	0.97396
FBgn0061356	270.467	-0.076214	0.583398	-0.130638	0.896062	0.97396
FBgn0067629	21.0467	-0.129953	0.993339	-0.130824	0.895914	0.97396
FBgn0001218	1087.92	0.0785391	0.602662	0.13032	0.896313	0.974013
FBgn0042205	27.4544	-0.123376	0.946078	-0.130408	0.896244	0.974013
FBgn0086785	92.8019	-0.0866453	0.666137	-0.130071	0.89651	0.974119
FBgn0038854	114.507	-0.079029	0.609402	-0.129683	0.896817	0.974344
FBgn0033983	51.1263	-0.117563	0.909392	-0.129277	0.897139	0.974366
FBgn0034946	60.1468	-0.0928067	0.717289	-0.129385	0.897053	0.974366
FBgn0038769	13.1257	-0.155023	1.1971	-0.1295	0.896962	0.974366
FBgn0013984	187.93	-0.0886642	0.688497	-0.128779	0.897532	0.974684
FBgn0011288	275.116	0.0868566	0.677315	0.128237	0.897962	0.975042
FBgn0038419	29.9643	0.114137	0.891116	0.128083	0.898083	0.975065
FBgn0039755	42.5212	-0.449581	3.51461	-0.127918	0.898214	0.975098
FBgn0027101	595.95	-0.0636175	0.499866	-0.127269	0.898728	0.975546
FBgn0015664	128.289	0.0789167	0.620709	0.12714	0.89883	0.975548
FBgn0052204	8.54206	0.211112	1.66247	0.126987	0.89895	0.97557
FBgn0029798	15.6087	0.140596	1.11379	0.126233	0.899548	0.975786
FBgn0031662	132.001	-0.0776744	0.613611	-0.126586	0.899268	0.975786
FBgn0038262	18.0407	-0.150953	1.19488	-0.126333	0.899468	0.975786
FBgn0260390	31.7897	0.11012	0.873266	0.126101	0.899652	0.975786
FBgn0260398	31.7897	0.11012	0.873266	0.126101	0.899652	0.975786
FBgn0004396	210.962	0.0737076	0.591242	0.124666	0.900788	0.97582
FBgn0004643	66.2858	-0.0883814	0.708266	-0.124786	0.900693	0.97582
FBgn0022702	62.4871	0.10649	0.852854	0.124863	0.900632	0.97582
FBgn0027620	99.5644	-0.0783875	0.627968	-0.124827	0.90066	0.97582
FBgn0028658	28.8659	0.11532	0.917779	0.125651	0.900008	0.97582
FBgn0030961	12.6063	-0.153402	1.22471	-0.125256	0.900321	0.97582
FBgn0033257	8.90534	0.188294	1.50473	0.125135	0.900417	0.97582
FBgn0037295	7.47843	-0.194886	1.5593	-0.124983	0.900537	0.97582
FBgn0038201	7.22654	0.196719	1.5644	0.125747	0.899932	0.97582
FBgn0069923	3862.5	-0.0815063	0.647641	-0.125851	0.89985	0.97582
FBgn0264542	41.4966	-0.109227	0.87372	-0.125014	0.900513	0.97582
FBgn0017567	15547.7	-0.0641055	0.516415	-0.124136	0.901208	0.975827
FBgn0020407	28.9373	0.109188	0.880302	0.124035	0.901288	0.975827
FBgn0027339	703.667	-0.0625068	0.504864	-0.123809	0.901466	0.975827
FBgn0028648	90.7981	0.0806189	0.651864	0.123674	0.901573	0.975827
FBgn0034051	559.521	-0.065365	0.528455	-0.123691	0.90156	0.975827
FBgn0034223	18.6235	-0.134109	1.08277	-0.123857	0.901429	0.975827
FBgn0052373	4.07771	-0.271914	2.19015	-0.124153	0.901194	0.975827
FBgn0086909	177.844	-0.0778159	0.62936	-0.123643	0.901598	0.975827
FBgn0030887	7.26795	-0.199867	1.6249	-0.123003	0.902105	0.975832
FBgn0032730	29.0622	-0.111723	0.907413	-0.123122	0.90201	0.975832
FBgn0033315	29.5683	0.111057	0.90232	0.123079	0.902044	0.975832
FBgn0038916	39.6266	0.100337	0.813003	0.123416	0.901778	0.975832
FBgn0051849	7.31801	0.198136	1.60958	0.123099	0.902029	0.975832
FBgn0001222	187.16	0.0687783	0.560537	0.122701	0.902344	0.975874
FBgn0029849	263.481	-0.0717332	0.584355	-0.122756	0.9023	0.975874
FBgn0035355	576.526	-0.0803838	0.658731	-0.122028	0.902877	0.976232
FBgn0036999	139.604	-0.0710596	0.582199	-0.122054	0.902856	0.976232
FBgn0051832	3.13105	-0.33755	2.77277	-0.121737	0.903107	0.976373
FBgn0038547	6.66025	0.195586	1.61037	0.121454	0.903331	0.976507
FBgn0014007	89.6824	-0.0787051	0.651343	-0.120835	0.903822	0.976711
FBgn0029067	221.414	0.0658003	0.544523	0.12084	0.903818	0.976711
FBgn0262167	19.2214	0.128277	1.06082	0.120922	0.903753	0.976711
FBgn0002909	45.9579	-0.0949818	0.789668	-0.120281	0.904261	0.977076
FBgn0037924	59.1621	-0.0891995	0.745103	-0.119714	0.904709	0.977235
FBgn0038725	24.1276	-0.115763	0.96689	-0.119728	0.904699	0.977235
FBgn0260858	114.919	-0.074176	0.618603	-0.119909	0.904555	0.977235
FBgn0030927	9.44191	0.164258	1.37721	0.119269	0.905062	0.97729
FBgn0039737	26374.3	0.0613035	0.513382	0.119411	0.90495	0.97729
FBgn0052227	8.40801	-0.171812	1.43965	-0.119343	0.905003	0.97729
FBgn0036422	686.585	0.0895947	0.754062	0.118816	0.905421	0.977569
FBgn0030491	22.0272	0.116495	0.984319	0.118351	0.90579	0.977617
FBgn0033050	150.289	0.0679147	0.57401	0.118316	0.905817	0.977617
FBgn0035059	81.1412	-0.0773379	0.654007	-0.118252	0.905868	0.977617
FBgn0259233	7.30854	-0.182314	1.53745	-0.118582	0.905606	0.977617
FBgn0004509	168.317	0.0707623	0.600156	0.117906	0.906142	0.977804
FBgn0026679	87.4415	-0.0787451	0.673225	-0.116967	0.906886	0.978144
FBgn0030688	645.736	-0.0612085	0.522644	-0.117113	0.90677	0.978144
FBgn0032221	22.4001	-0.116159	0.993892	-0.116873	0.90696	0.978144
FBgn0036990	89.8498	0.0755652	0.646134	0.11695	0.9069	0.978144
FBgn0040334	27.4485	0.107382	0.914922	0.117367	0.906569	0.978144
FBgn0003053	66.3151	0.0894461	0.769525	0.116236	0.907466	0.978323
FBgn0032242	198.001	-0.0684075	0.589575	-0.116028	0.90763	0.978323
FBgn0035331	122.174	0.0702683	0.60557	0.116037	0.907624	0.978323
FBgn0086129	138.294	0.0717313	0.616463	0.116359	0.907368	0.978323
FBgn0259676	7.08097	-0.189221	1.62609	-0.116366	0.907363	0.978323
FBgn0033539	121.306	0.0692826	0.600004	0.11547	0.908072	0.978651
FBgn0038111	356.23	-0.0594839	0.51607	-0.115263	0.908236	0.978651
FBgn0038719	21.4472	-0.156278	1.35556	-0.115287	0.908218	0.978651
FBgn0036485	36.2006	0.094952	0.825787	0.114984	0.908458	0.978781
FBgn0034989	242.209	-0.0681499	0.59431	-0.114671	0.908706	0.97894
FBgn0028380	232.626	0.065938	0.577043	0.114269	0.909025	0.979066
FBgn0028579	112.766	0.0727694	0.636789	0.114276	0.909019	0.979066
FBgn0003321	340.268	0.0608125	0.534576	0.113758	0.909429	0.979246
FBgn0015818	19.7223	-0.116029	1.02298	-0.113422	0.909696	0.979246
FBgn0030234	71.9306	0.077083	0.680376	0.113295	0.909797	0.979246
FBgn0030671	140.22	-0.0669184	0.590272	-0.113369	0.909738	0.979246
FBgn0035867	31.5495	0.101129	0.890076	0.113619	0.90954	0.979246
FBgn0037554	33.9142	0.0958872	0.842968	0.11375	0.909436	0.979246
FBgn0039501	5.34473	0.200367	1.77225	0.113058	0.909985	0.97934
FBgn0010357	24014.4	0.0759271	0.673537	0.112729	0.910245	0.979512
FBgn0259735	248.38	0.0828955	0.736966	0.112482	0.910441	0.979614
FBgn0015776	3798.63	-0.0554056	0.497349	-0.111402	0.911298	0.979885
FBgn0030717	529.969	0.0578316	0.519655	0.111288	0.911388	0.979885
FBgn0031098	22.0142	0.108291	0.972885	0.111309	0.911371	0.979885
FBgn0035620	29.9201	0.108845	0.974696	0.111671	0.911085	0.979885
FBgn0035812	47.7694	-0.0888543	0.794994	-0.111767	0.911008	0.979885
FBgn0037712	17.9781	-0.121885	1.09414	-0.111398	0.911301	0.979885
FBgn0051975	10.0157	0.151586	1.36227	0.111275	0.911399	0.979885
FBgn0032720	311.721	-0.0638813	0.578588	-0.110409	0.912085	0.980189
FBgn0032814	91.6932	0.0716429	0.647748	0.110603	0.911931	0.980189
FBgn0040299	117.235	-0.0930641	0.841772	-0.110557	0.911967	0.980189
FBgn0045842	43.4467	0.0879181	0.796139	0.110431	0.912068	0.980189
FBgn0025741	488.08	-0.0585565	0.533821	-0.109693	0.912653	0.980241
FBgn0025865	107.04	0.0702834	0.639921	0.109831	0.912543	0.980241
FBgn0027546	28.2873	-0.0983099	0.899201	-0.10933	0.912941	0.980241
FBgn0031713	1935.01	-0.0566279	0.517115	-0.109507	0.9128	0.980241
FBgn0032596	232.461	0.0674197	0.611769	0.110205	0.912247	0.980241
FBgn0032924	123.593	0.065959	0.602504	0.109475	0.912826	0.980241
FBgn0034689	132.474	-0.0646333	0.590898	-0.109382	0.9129	0.980241
FBgn0036988	54.4779	-0.0789441	0.71722	-0.110069	0.912354	0.980241
FBgn0010501	13.1773	0.128687	1.19717	0.107493	0.914398	0.98025
FBgn0011217	3716.06	0.0604851	0.56842	0.106409	0.915258	0.98025
FBgn0024957	580.864	0.0606427	0.556719	0.108929	0.913259	0.98025
FBgn0025109	59.4194	0.075779	0.704616	0.107547	0.914355	0.98025
FBgn0030474	66.8197	-0.0737721	0.687171	-0.107356	0.914506	0.98025
FBgn0030556	382.682	-0.0554021	0.519434	-0.106659	0.91506	0.98025
FBgn0030752	146.769	-0.0645069	0.597797	-0.107908	0.914069	0.98025
FBgn0033752	106.399	-0.0671768	0.621147	-0.10815	0.913877	0.98025
FBgn0033982	22.6401	0.121546	1.11782	0.108735	0.913412	0.98025
FBgn0035335	770.934	-0.0623481	0.585635	-0.106462	0.915215	0.98025
FBgn0035336	40.8226	-0.0896074	0.830512	-0.107894	0.91408	0.98025
FBgn0036288	52.854	0.0808186	0.759212	0.106451	0.915225	0.98025
FBgn0036386	44.1888	-0.0810796	0.762292	-0.106363	0.915294	0.98025
FBgn0036897	44.2973	-0.0819116	0.769317	-0.106473	0.915207	0.98025
FBgn0037291	34.5982	0.102281	0.96184	0.106339	0.915314	0.98025
FBgn0037292	4852.91	0.0637743	0.585155	0.108987	0.913213	0.98025
FBgn0037583	36.3875	-0.0876296	0.818743	-0.10703	0.914766	0.98025
FBgn0037676	30.8043	-0.108974	1.01581	-0.107279	0.914568	0.98025
FBgn0039945	14.1983	0.124978	1.16194	0.10756	0.914345	0.98025
FBgn0043005	4.6966	0.203376	1.8943	0.107362	0.914502	0.98025
FBgn0062413	162.208	0.0604986	0.568003	0.106511	0.915177	0.98025
FBgn0065098	4.07603	0.217646	2.00753	0.108415	0.913667	0.98025
FBgn0085188	132.368	-0.0728382	0.685426	-0.106267	0.91537	0.98025
FBgn0259749	477.596	-0.0543956	0.503536	-0.108027	0.913974	0.98025
FBgn0027598	246.031	-0.0590695	0.557607	-0.105934	0.915635	0.980425
FBgn0044011	8.93695	0.148538	1.40677	0.105588	0.915909	0.980513
FBgn0263746	3.50973	0.222709	2.10948	0.105575	0.915919	0.980513
FBgn0027844	722.55	-0.0532321	0.507252	-0.104942	0.916422	0.980943
FBgn0001250	1073.55	0.0563058	0.53741	0.104773	0.916556	0.980954
FBgn0002716	6.42004	0.169464	1.62856	0.104058	0.917124	0.980954
FBgn0004363	34334.9	-0.0568195	0.543538	-0.104536	0.916744	0.980954
FBgn0031517	189.992	-0.217382	2.08247	-0.104387	0.916862	0.980954
FBgn0032943	136.331	0.0607984	0.584387	0.104038	0.917139	0.980954
FBgn0036487	160.367	-0.0600375	0.576987	-0.104053	0.917127	0.980954
FBgn0261380	136.908	-0.0616696	0.591992	-0.104173	0.917032	0.980954
FBgn0019952	89.0768	0.0743202	0.717281	0.103614	0.917476	0.981118
FBgn0030973	291.906	-0.0545342	0.526441	-0.10359	0.917494	0.981118
FBgn0033212	208.029	0.068255	0.66294	0.102958	0.917996	0.981547
FBgn0031497	150.714	-0.0620339	0.604607	-0.102602	0.918279	0.981741
FBgn0030245	673.167	-0.0514685	0.503658	-0.102189	0.918606	0.981766
FBgn0036248	230.023	-0.0618658	0.605013	-0.102255	0.918554	0.981766
FBgn0051248	98.3177	-0.06855	0.669584	-0.102377	0.918458	0.981766
FBgn0262149	3.86658	-0.210309	2.06058	-0.102063	0.918707	0.981766
FBgn0261283	1688.79	-0.0505774	0.497011	-0.101763	0.918945	0.981912
FBgn0015075	80.1612	0.0665075	0.654836	0.101564	0.919103	0.981974
FBgn0029117	400.395	0.057005	0.565676	0.100773	0.919731	0.982284
FBgn0033890	6.64722	0.165087	1.63795	0.100789	0.919718	0.982284
FBgn0045823	1731.17	0.0494592	0.491211	0.100688	0.919798	0.982284
FBgn0262473	69.1062	0.0688111	0.681272	0.101004	0.919547	0.982284
FBgn0002989	12.2381	0.127218	1.27193	0.100019	0.920329	0.982323
FBgn0023076	38.5003	0.0888599	0.884789	0.100431	0.920002	0.982323
FBgn0031403	19.4467	0.105364	1.05363	0.100001	0.920343	0.982323
FBgn0032430	41.691	0.0780792	0.779983	0.100104	0.920262	0.982323
FBgn0033557	30.8552	0.0876186	0.87838	0.0997502	0.920543	0.982323
FBgn0035402	100.013	-0.0618946	0.619974	-0.0998341	0.920476	0.982323
FBgn0037017	52.0284	-0.0787314	0.784545	-0.100353	0.920064	0.982323
FBgn0001986	50.3613	0.0767112	0.770161	0.099604	0.920659	0.982339
FBgn0028743	36.531	0.0867603	0.876433	0.0989925	0.921144	0.982726
FBgn0039156	98.979	-0.0685949	0.693628	-0.0988929	0.921223	0.982726
FBgn0026418	359.203	0.0563229	0.572013	0.0984644	0.921564	0.982892
FBgn0028916	112.653	-0.060351	0.61306	-0.0984423	0.921581	0.982892
FBgn0000543	238.799	-0.0516347	0.536598	-0.096226	0.923341	0.983209
FBgn0026582	39.846	0.0788813	0.811517	0.0972022	0.922566	0.983209
FBgn0028523	42.1088	0.0764294	0.795891	0.09603	0.923497	0.983209
FBgn0028993	11.8067	0.132172	1.38197	0.0956398	0.923807	0.983209
FBgn0029687	740.247	-0.0488391	0.502198	-0.0972507	0.922527	0.983209
FBgn0029840	286.352	-0.0592199	0.605081	-0.0978711	0.922035	0.983209
FBgn0032150	10.1144	-0.128421	1.32755	-0.0967356	0.922936	0.983209
FBgn0032172	317.89	0.0519743	0.536039	0.0969599	0.922758	0.983209
FBgn0033377	163.129	-0.0553629	0.579376	-0.095556	0.923873	0.983209
FBgn0033696	36.4933	-0.302177	3.0923	-0.0977191	0.922155	0.983209
FBgn0035496	6.02832	-0.169384	1.77331	-0.0955184	0.923903	0.983209
FBgn0036838	122.64	-0.0622031	0.641944	-0.096898	0.922807	0.983209
FBgn0037842	57.6776	0.071939	0.748364	0.0961283	0.923419	0.983209
FBgn0039403	3.29926	0.239382	2.4939	0.0959868	0.923531	0.983209
FBgn0052365	7.40389	0.149224	1.54798	0.0963996	0.923203	0.983209
FBgn0052372	105.638	-0.0641927	0.671816	-0.0955511	0.923877	0.983209
FBgn0083972	6.08092	0.160013	1.67442	0.0955631	0.923868	0.983209
FBgn0250732	216.445	-0.0533499	0.552183	-0.0966162	0.923031	0.983209
FBgn0250876	59.7038	0.0733544	0.767852	0.095532	0.923892	0.983209
FBgn0263749	12382.7	0.0493994	0.511871	0.0965074	0.923118	0.983209
FBgn0035206	118.289	0.0574734	0.602912	0.0953263	0.924056	0.983264
FBgn0001202	227.577	-0.0519793	0.553796	-0.09386	0.92522	0.983289
FBgn0015331	40.3781	0.0759802	0.806586	0.0941997	0.924951	0.983289
FBgn0025712	201.674	0.0523843	0.559618	0.0936072	0.925421	0.983289
FBgn0031955	6.9378	-0.154249	1.64558	-0.0937355	0.925319	0.983289
FBgn0032001	400.44	-0.0674166	0.720825	-0.093527	0.925485	0.983289
FBgn0032731	110.187	0.0604796	0.636074	0.0950827	0.924249	0.983289
FBgn0036742	106.707	0.0573048	0.608954	0.0941036	0.925027	0.983289
FBgn0036909	71.3874	0.0663441	0.710425	0.0933864	0.925597	0.983289
FBgn0037615	205.508	0.0599208	0.634389	0.0944544	0.924748	0.983289
FBgn0037920	24.54	-0.088836	0.951279	-0.0933859	0.925597	0.983289
FBgn0038830	175.843	0.0575919	0.606176	0.0950086	0.924308	0.983289
FBgn0039338	426.865	-0.0532031	0.562735	-0.0945437	0.924677	0.983289
FBgn0039936	4745.35	-0.0503308	0.536451	-0.0938218	0.925251	0.983289
FBgn0041160	26.6114	0.088032	0.936974	0.0939536	0.925146	0.983289
FBgn0263662	8.56064	0.139202	1.47987	0.0940641	0.925058	0.983289
FBgn0027094	169.852	0.0593383	0.638371	0.0929527	0.925941	0.983547
FBgn0036003	15.0334	0.104792	1.13121	0.0926371	0.926192	0.983706
FBgn0014417	51.2232	-0.0706212	0.764299	-0.0924	0.92638	0.983707
FBgn0032987	7626.63	-0.0562181	0.608553	-0.09238	0.926396	0.983707
FBgn0004901	29.0498	-0.0826164	0.904143	-0.0913753	0.927194	0.983882
FBgn0020497	302.224	-0.0507138	0.551995	-0.0918737	0.926798	0.983882
FBgn0026570	29.2838	-0.0801549	0.877654	-0.0913286	0.927231	0.983882
FBgn0034704	175.453	-0.0543565	0.591176	-0.0919463	0.926741	0.983882
FBgn0035187	12.8595	-0.11288	1.23547	-0.0913659	0.927202	0.983882
FBgn0259212	268.302	-0.0545138	0.597207	-0.0912812	0.927269	0.983882
FBgn0261113	4404.4	0.0469633	0.513749	0.0914129	0.927165	0.983882
FBgn0030668	1280.4	-0.0484976	0.534591	-0.090719	0.927716	0.983987
FBgn0031730	3.54049	-0.19556	2.1574	-0.0906462	0.927774	0.983987
FBgn0031988	294.718	0.0548215	0.604552	0.0906812	0.927746	0.983987
FBgn0033749	25.4458	-0.0853979	0.940502	-0.0908003	0.927651	0.983987
FBgn0030817	119.351	-0.0615094	0.679968	-0.0904594	0.927922	0.984037
FBgn0035586	169.435	0.0510227	0.568046	0.0898214	0.928429	0.984467
FBgn0034725	57.91	-0.0713317	0.798117	-0.0893749	0.928784	0.984736
FBgn0001970	14.3178	0.388364	4.58044	0.0847874	0.93243	0.984883
FBgn0010269	101.464	-0.0542656	0.618001	-0.0878083	0.930029	0.984883
FBgn0010704	885.867	-0.0423251	0.495347	-0.0854453	0.931907	0.984883
FBgn0011834	4.19165	0.197311	2.3197	0.0850586	0.932215	0.984883
FBgn0013308	4.4564	0.167476	1.90421	0.0879504	0.929916	0.984883
FBgn0015572	14.6477	-0.0965714	1.14008	-0.084706	0.932495	0.984883
FBgn0016697	549.438	-0.0500097	0.588482	-0.0849809	0.932277	0.984883
FBgn0025684	54.7762	0.0676294	0.784145	0.0862461	0.931271	0.984883
FBgn0026787	137.542	-0.0551447	0.631245	-0.0873586	0.930386	0.984883
FBgn0030530	25.0854	0.082165	0.937804	0.0876143	0.930183	0.984883
FBgn0030631	50.2676	0.0651172	0.765219	0.0850962	0.932185	0.984883
FBgn0030638	70.8245	-0.0568616	0.672432	-0.0845611	0.93261	0.984883
FBgn0030738	138.506	-0.0500593	0.59255	-0.0844812	0.932674	0.984883
FBgn0030806	17.5578	0.0938777	1.06159	0.0884311	0.929534	0.984883
FBgn0032454	103.5	-0.0596356	0.683484	-0.0872524	0.930471	0.984883
FBgn0032499	114.05	-0.0541136	0.627881	-0.0861845	0.93132	0.984883
FBgn0033052	396.789	-0.0473311	0.544209	-0.0869723	0.930694	0.984883
FBgn0033199	46.8932	0.0644037	0.751116	0.0857441	0.93167	0.984883
FBgn0033566	78.1585	-0.0580978	0.676978	-0.0858194	0.93161	0.984883
FBgn0034085	106.604	0.0681944	0.804648	0.0847506	0.93246	0.984883
FBgn0034928	4.39569	-0.170226	1.95755	-0.0869586	0.930704	0.984883
FBgn0035043	76.4393	-0.0689142	0.794821	-0.0867041	0.930907	0.984883
FBgn0035975	32.0538	0.0745064	0.870116	0.0856282	0.931762	0.984883
FBgn0036096	45.3597	0.0676743	0.772219	0.0876363	0.930166	0.984883
FBgn0036191	129.714	-0.0579429	0.668751	-0.0866435	0.930955	0.984883
FBgn0036366	16.9539	0.0963889	1.1237	0.085778	0.931643	0.984883
FBgn0036373	69.128	-0.0590675	0.675478	-0.0874454	0.930317	0.984883
FBgn0038261	4.71369	0.188473	2.15286	0.0875456	0.930238	0.984883
FBgn0038855	85.3444	-0.0552556	0.640018	-0.0863345	0.931201	0.984883
FBgn0052343	19.7141	-0.0886568	1.01235	-0.0875752	0.930214	0.984883
FBgn0053963	3.0349	0.217767	2.52343	0.0862979	0.93123	0.984883
FBgn0085285	10.8207	0.111193	1.30777	0.085025	0.932242	0.984883
FBgn0259172	7.64815	0.137627	1.59643	0.0862094	0.9313	0.984883
FBgn0261397	323.908	0.0551542	0.636135	0.086702	0.930908	0.984883
FBgn0261976	19.8499	-0.0883644	1.02693	-0.0860468	0.931429	0.984883
FBgn0263601	141.883	-0.052951	0.59695	-0.0887027	0.929318	0.984883
FBgn0263837	17.714	0.0936045	1.09091	0.0858043	0.931622	0.984883
FBgn0003326	5.54943	-0.147601	1.78279	-0.0827923	0.934017	0.984926
FBgn0011708	249.819	0.0436651	0.532694	0.0819703	0.93467	0.984926
FBgn0025571	302.107	-0.0484673	0.585512	-0.0827777	0.934028	0.984926
FBgn0029131	57.6823	-0.0583013	0.711496	-0.0819419	0.934693	0.984926
FBgn0029755	37.7801	-0.0658354	0.806554	-0.0816256	0.934944	0.984926
FBgn0029935	135.287	-0.0502088	0.614137	-0.081755	0.934842	0.984926
FBgn0030662	33.5018	0.0741647	0.907305	0.0817417	0.934852	0.984926
FBgn0031248	19.1124	-0.114377	1.38598	-0.0825246	0.93423	0.984926
FBgn0031836	2681.35	-0.0433165	0.524432	-0.082597	0.934172	0.984926
FBgn0032321	162.759	-0.0502175	0.613511	-0.0818525	0.934764	0.984926
FBgn0036824	581.501	-0.0514328	0.617877	-0.0832411	0.93366	0.984926
FBgn0037958	23.8098	-0.0804	0.955539	-0.084141	0.932944	0.984926
FBgn0038246	18.4015	-0.098145	1.19029	-0.0824543	0.934285	0.984926
FBgn0038432	73.6816	0.055923	0.670935	0.0833508	0.933573	0.984926
FBgn0038721	266.092	-0.0459647	0.561784	-0.0818193	0.93479	0.984926
FBgn0039030	12.4806	-0.379944	4.58176	-0.0829253	0.933911	0.984926
FBgn0039668	408.242	-0.0452039	0.540186	-0.0836821	0.933309	0.984926
FBgn0042641	225.551	-0.0470122	0.566249	-0.0830239	0.933833	0.984926
FBgn0042696	2540.71	0.0417499	0.495912	0.0841882	0.932907	0.984926
FBgn0260995	10.3997	0.111564	1.34283	0.0830808	0.933787	0.984926
FBgn0261584	6.16037	-0.135581	1.63826	-0.0827594	0.934043	0.984926
FBgn0261975	115.866	0.0510834	0.60892	0.0838918	0.933142	0.984926
FBgn0031800	94.4827	-0.0510658	0.628585	-0.0812392	0.935252	0.985143
FBgn0036725	3.63195	-0.170212	2.10091	-0.0810179	0.935428	0.985221
FBgn0039182	74.1672	0.0579113	0.716114	0.0808688	0.935546	0.985239
FBgn0037679	47.5178	0.0600514	0.746651	0.0804277	0.935897	0.985322
FBgn0051536	257.021	-0.0548623	0.682471	-0.0803876	0.935929	0.985322
FBgn0262619	17.2358	0.0858215	1.06747	0.0803972	0.935921	0.985322
FBgn0037212	58.1732	-0.0651156	0.813825	-0.0800118	0.936228	0.98553
FBgn0031491	47.166	-0.0598927	0.752003	-0.0796442	0.93652	0.985624
FBgn0050156	3.29623	-0.195787	2.45544	-0.079736	0.936447	0.985624
FBgn0037433	67.4185	-0.0557749	0.70275	-0.0793667	0.936741	0.985749
FBgn0036826	7.39086	0.120153	1.52335	0.0788741	0.937133	0.986055
FBgn0032780	12.0655	0.103905	1.32774	0.078257	0.937624	0.986144
FBgn0039565	204.684	-0.0490132	0.625406	-0.0783702	0.937534	0.986144
FBgn0050273	20.389	-0.0809039	1.03045	-0.0785131	0.93742	0.986144
FBgn0250755	16.3848	-0.0881055	1.1228	-0.0784695	0.937455	0.986144
FBgn0039697	3374.77	0.0435265	0.559146	0.0778446	0.937952	0.986382
FBgn0031948	47.3753	0.0606227	0.780395	0.0776821	0.938081	0.986412
FBgn0264699	11.7087	-0.355389	4.58305	-0.0775442	0.938191	0.98642
FBgn0001185	119.849	0.0457815	0.599658	0.0763461	0.939144	0.986707
FBgn0030733	37560.3	0.0474303	0.61631	0.0769585	0.938657	0.986707
FBgn0035060	214.475	0.0453264	0.593396	0.0763848	0.939113	0.986707
FBgn0038279	36.1575	-0.0655838	0.859463	-0.0763079	0.939174	0.986707
FBgn0039209	615.4	-0.0391144	0.512208	-0.0763643	0.939129	0.986707
FBgn0051710	32.4009	0.0693536	0.907045	0.076461	0.939052	0.986707
FBgn0259707	18.3182	0.0804601	1.05059	0.076586	0.938953	0.986707
FBgn0030853	15860.7	0.0396167	0.522027	0.0758902	0.939506	0.986949
FBgn0000416	3278.56	-0.0395939	0.524557	-0.0754807	0.939832	0.987185
FBgn0001990	21.7074	0.07411	0.985877	0.0751716	0.940078	0.987336
FBgn0025830	69.8282	-0.0516558	0.693827	-0.0744505	0.940652	0.987459
FBgn0027550	27.0264	-0.0707507	0.951982	-0.0743193	0.940756	0.987459
FBgn0034460	4.0696	-0.153025	2.05104	-0.0746086	0.940526	0.987459
FBgn0035252	86.0939	0.053662	0.724898	0.0740269	0.940989	0.987459
FBgn0039923	800.542	0.039005	0.527079	0.0740023	0.941009	0.987459
FBgn0045035	46.2377	0.0604456	0.808825	0.0747326	0.940427	0.987459
FBgn0263025	21.124	0.0745663	1.0066	0.0740771	0.940949	0.987459
FBgn0264712	72.8274	0.0493416	0.663677	0.0743458	0.940735	0.987459
FBgn0005636	52.7046	-0.0566217	0.776405	-0.072928	0.941863	0.987565
FBgn0015622	392.188	0.0409292	0.564667	0.0724837	0.942217	0.987565
FBgn0027786	630.61	0.0372216	0.51249	0.072629	0.942101	0.987565
FBgn0029906	25.8519	-0.0672627	0.925937	-0.0726428	0.94209	0.987565
FBgn0034114	26.7828	0.0655714	0.904961	0.0724578	0.942238	0.987565
FBgn0034736	18.3077	0.0818988	1.11608	0.0733806	0.941503	0.987565
FBgn0035523	57.8758	0.052064	0.712488	0.0730735	0.941748	0.987565
FBgn0035780	21.2921	-0.0929278	1.27847	-0.0726868	0.942055	0.987565
FBgn0052791	5.80353	0.1226	1.69179	0.0724676	0.94223	0.987565
FBgn0085354	35.8138	0.0604834	0.821616	0.0736153	0.941317	0.987565
FBgn0261530	37.2015	0.0585351	0.80913	0.0723433	0.942329	0.987565
FBgn0264490	713.772	-0.0366433	0.497553	-0.0736469	0.941291	0.987565
FBgn0001257	567.137	-0.0399319	0.558893	-0.0714482	0.943041	0.987634
FBgn0023508	178.085	0.0432104	0.602402	0.0717302	0.942817	0.987634
FBgn0028496	76.5872	-0.0591838	0.820875	-0.0720984	0.942524	0.987634
FBgn0032744	970.639	0.0390984	0.547861	0.0713656	0.943107	0.987634
FBgn0040467	5.95973	0.127917	1.78695	0.0715841	0.942933	0.987634
FBgn0260965	103.342	-0.0476136	0.665803	-0.071513	0.942989	0.987634
FBgn0262527	708.572	0.0384285	0.536591	0.071616	0.942907	0.987634
FBgn0040375	39.7667	0.0573018	0.804815	0.0711987	0.94324	0.987667
FBgn0003557	594.763	-0.0395928	0.566488	-0.0698918	0.94428	0.988011
FBgn0015278	378.68	-0.0374765	0.533144	-0.0702935	0.94396	0.988011
FBgn0022960	36.018	-0.0577583	0.824952	-0.0700141	0.944182	0.988011
FBgn0030552	259.892	-0.0375852	0.537347	-0.0699459	0.944237	0.988011
FBgn0032205	208.829	-0.0473647	0.67638	-0.0700268	0.944172	0.988011
FBgn0038391	71.4021	-0.050987	0.726471	-0.0701845	0.944047	0.988011
FBgn0040080	90.3565	0.044914	0.641561	0.0700073	0.944188	0.988011
FBgn0025621	352.583	-0.0359612	0.517981	-0.0694256	0.944651	0.988292
FBgn0013810	4.57861	-0.133612	1.94661	-0.0686384	0.945277	0.988309
FBgn0023521	43.614	0.0535154	0.777439	0.0688355	0.945121	0.988309
FBgn0038055	33.1849	0.0585101	0.850981	0.068756	0.945184	0.988309
FBgn0039722	55.8389	0.0566942	0.822566	0.0689237	0.94505	0.988309
FBgn0042085	81.0213	-0.0477226	0.690909	-0.0690722	0.944932	0.988309
FBgn0052485	78.8222	0.0458365	0.662227	0.0692156	0.944818	0.988309
FBgn0001123	388.014	0.0362456	0.535359	0.0677033	0.946022	0.988768
FBgn0003042	29.3195	-0.0600711	0.885959	-0.0678035	0.945942	0.988768
FBgn0262976	281.131	0.042788	0.631548	0.0677509	0.945984	0.988768
FBgn0027607	253.675	-0.0380004	0.564561	-0.0673096	0.946335	0.988777
FBgn0029804	137.697	-0.0513002	0.76212	-0.0673125	0.946333	0.988777
FBgn0033919	1696.09	-0.0338372	0.501792	-0.0674326	0.946237	0.988777
FBgn0034318	5.76634	0.11473	1.7134	0.0669602	0.946613	0.988852
FBgn0036462	50.0775	0.0506816	0.758304	0.0668355	0.946713	0.988852
FBgn0037809	44.4964	0.0562291	0.839528	0.066977	0.9466	0.988852
FBgn0003117	18.0741	-0.0687456	1.04516	-0.0657751	0.947557	0.988883
FBgn0003319	12.0951	-0.0827784	1.25845	-0.0657779	0.947555	0.988883
FBgn0004839	7.1265	0.111344	1.67752	0.0663745	0.94708	0.988883
FBgn0024698	44.0004	0.0517835	0.781688	0.0662458	0.947182	0.988883
FBgn0025469	46.608	-0.0500014	0.754654	-0.0662574	0.947173	0.988883
FBgn0025574	133.145	0.0395026	0.595004	0.0663906	0.947067	0.988883
FBgn0034662	219.622	-0.0547351	0.828997	-0.0660257	0.947357	0.988883
FBgn0034727	111.717	-0.0403695	0.610532	-0.0661218	0.947281	0.988883
FBgn0031973	72.4886	-0.0438341	0.668869	-0.0655347	0.947748	0.988904
FBgn0039943	164.496	-0.0373319	0.569998	-0.0654949	0.94778	0.988904
FBgn0262620	3.45952	0.146542	2.24854	0.0651721	0.948037	0.989066
FBgn0031016	82.9414	-0.0465839	0.716495	-0.0650164	0.948161	0.989089
FBgn0024273	126.365	0.0431716	0.674506	0.0640047	0.948966	0.98961
FBgn0039145	315.811	-0.038924	0.607824	-0.0640383	0.94894	0.98961
FBgn0087039	105.136	-0.0449778	0.702004	-0.0640706	0.948914	0.98961
FBgn0000008	37.5205	0.0531792	0.835059	0.0636832	0.949222	0.989648
FBgn0031753	5.05345	-0.115501	1.81674	-0.0635756	0.949308	0.989648
FBgn0037468	175.469	0.0364292	0.570772	0.0638245	0.94911	0.989648
FBgn0260450	39.8586	0.0501949	0.793803	0.0632335	0.949581	0.989826
FBgn0015391	52.9175	0.0454161	0.729482	0.062258	0.950357	0.990317
FBgn0030506	30.5339	-0.0537866	0.8626	-0.062354	0.950281	0.990317
FBgn0033055	245.181	-0.0347638	0.556577	-0.06246	0.950197	0.990317
FBgn0001255	4.37154	-0.116995	1.93193	-0.0605588	0.951711	0.990392
FBgn0003977	70.6485	0.0445471	0.724143	0.061517	0.950947	0.990392
FBgn0016032	55.0537	-0.043875	0.728062	-0.0602627	0.951946	0.990392
FBgn0027780	23.9102	-0.0601666	0.988362	-0.0608751	0.951459	0.990392
FBgn0031564	13.3709	-0.0744961	1.20172	-0.061991	0.95057	0.990392
FBgn0031603	122.445	-0.040814	0.67302	-0.060643	0.951644	0.990392
FBgn0031768	120.225	-0.0369281	0.609083	-0.060629	0.951655	0.990392
FBgn0035162	306.65	-0.0379606	0.621021	-0.0611261	0.951259	0.990392
FBgn0036117	296.614	0.0346095	0.560993	0.0616934	0.950807	0.990392
FBgn0036271	58.6041	0.0450816	0.732647	0.0615325	0.950935	0.990392
FBgn0037817	17.1822	0.068001	1.11156	0.0611761	0.951219	0.990392
FBgn0039483	72.835	0.048498	0.793326	0.0611325	0.951254	0.990392
FBgn0039588	32.6173	-0.0510719	0.847715	-0.0602465	0.951959	0.990392
FBgn0085419	10.4597	-0.0953844	1.57712	-0.0604802	0.951773	0.990392
FBgn0261241	95.8184	-0.0405602	0.6641	-0.0610754	0.951299	0.990392
FBgn0030482	220.629	0.0341104	0.569071	0.0599404	0.952203	0.990498
FBgn0039013	37.7549	-0.0496148	0.833769	-0.0595066	0.952549	0.990498
FBgn0052392	6.85532	-0.093495	1.57106	-0.0595106	0.952545	0.990498
FBgn0085638	93.8821	0.0402005	0.673526	0.0596866	0.952405	0.990498
FBgn0260005	138.842	-0.0368858	0.620142	-0.0594796	0.95257	0.990498
FBgn0003390	30.1235	-0.0526711	0.889371	-0.0592229	0.952775	0.990498
FBgn0262515	2723.13	0.0291375	0.491053	0.0593368	0.952684	0.990498
FBgn0027567	408.741	-0.0304382	0.516514	-0.0589301	0.953008	0.990529
FBgn0029506	550.64	0.0304246	0.515196	0.0590543	0.952909	0.990529
FBgn0003274	5604.55	0.0336191	0.608802	0.0552217	0.955962	0.990618
FBgn0003330	33.2483	-0.0482537	0.838166	-0.0575705	0.954091	0.990618
FBgn0004237	313.114	0.0289328	0.539327	0.0536461	0.957217	0.990618
FBgn0004552	21.9776	-0.0727883	1.30921	-0.0555971	0.955663	0.990618
FBgn0010660	110.599	0.0382123	0.673387	0.0567464	0.954747	0.990618
FBgn0015829	131.078	0.0356605	0.652636	0.0546407	0.956425	0.990618
FBgn0020270	84.963	-0.0386121	0.690399	-0.0559272	0.9554	0.990618
FBgn0023512	156.899	-0.0328902	0.572164	-0.0574838	0.95416	0.990618
FBgn0026316	842.772	-0.0303334	0.56277	-0.0539002	0.957015	0.990618
FBgn0027088	101.022	0.0420449	0.717244	0.0586201	0.953255	0.990618
FBgn0027841	19.3879	0.0577064	1.01752	0.0567127	0.954774	0.990618
FBgn0030890	220.787	0.0300019	0.542021	0.0553518	0.955858	0.990618
FBgn0031858	17.1992	0.0636993	1.13157	0.0562927	0.955109	0.990618
FBgn0031874	14.4633	-0.0670661	1.16478	-0.0575782	0.954085	0.990618
FBgn0033133	4.89811	0.0976664	1.82196	0.0536051	0.95725	0.990618
FBgn0033434	136.89	-0.0338719	0.598451	-0.0565992	0.954864	0.990618
FBgn0033649	38.0151	-0.0471047	0.862118	-0.0546383	0.956427	0.990618
FBgn0033987	108.914	0.03376	0.625157	0.0540024	0.956933	0.990618
FBgn0034128	11.5032	0.0724656	1.35232	0.053586	0.957265	0.990618
FBgn0034537	109.944	-0.0342261	0.630346	-0.0542973	0.956698	0.990618
FBgn0034567	15.442	0.064074	1.13103	0.0566508	0.954823	0.990618
FBgn0035084	6.09243	0.0907564	1.67976	0.0540295	0.956912	0.990618
FBgn0035251	220.019	0.0311454	0.547988	0.0568359	0.954676	0.990618
FBgn0035577	7.51394	0.0814721	1.5109	0.0539228	0.956997	0.990618
FBgn0035998	55.1339	0.0445884	0.784442	0.0568408	0.954672	0.990618
FBgn0036199	62.3158	0.0395305	0.693603	0.0569929	0.954551	0.990618
FBgn0037127	11.8733	0.0759956	1.32202	0.0574845	0.954159	0.990618
FBgn0037491	25.2198	-0.0529389	0.923406	-0.0573301	0.954282	0.990618
FBgn0037763	148.475	0.22441	4.12686	0.054378	0.956634	0.990618
FBgn0038369	91.2792	-0.0342203	0.638904	-0.0535609	0.957285	0.990618
FBgn0038499	38.0372	0.0441338	0.82007	0.0538172	0.957081	0.990618
FBgn0038700	88.5134	0.0457476	0.844143	0.0541941	0.956781	0.990618
FBgn0039238	36.9047	0.0510325	0.904096	0.0564459	0.954987	0.990618
FBgn0051810	45.1548	0.043751	0.786433	0.0556322	0.955635	0.990618
FBgn0052027	5.33576	0.0977506	1.80759	0.0540778	0.956873	0.990618
FBgn0052190	414.034	0.0339684	0.581556	0.0584095	0.953422	0.990618
FBgn0086377	523.48	0.0293589	0.511555	0.0573915	0.954233	0.990618
FBgn0250850	56.0386	0.0394441	0.722559	0.0545895	0.956466	0.990618
FBgn0259227	217.305	0.0325345	0.578715	0.0562184	0.955168	0.990618
FBgn0261363	4.80919	-0.107013	1.85202	-0.0577821	0.953922	0.990618
FBgn0261545	72.5738	-0.0410952	0.752242	-0.0546302	0.956433	0.990618
FBgn0263750	7.18444	0.0946214	1.77041	0.053446	0.957377	0.990618
FBgn0010315	59.7834	0.038574	0.740515	0.0520907	0.958456	0.990761
FBgn0022786	27.3403	-0.0475281	0.907163	-0.0523921	0.958216	0.990761
FBgn0023522	280.92	-0.0278535	0.537858	-0.0517861	0.958699	0.990761
FBgn0027066	217.176	-0.0283215	0.557526	-0.0507985	0.959486	0.990761
FBgn0027280	180.817	-0.0300447	0.569972	-0.0527125	0.957961	0.990761
FBgn0027296	44.734	-0.0405887	0.764757	-0.053074	0.957673	0.990761
FBgn0029718	403.921	-0.0295023	0.580529	-0.0508197	0.959469	0.990761
FBgn0029861	49.9898	-0.0372487	0.734735	-0.0506968	0.959567	0.990761
FBgn0030838	162.886	0.0289574	0.568079	0.0509742	0.959346	0.990761
FBgn0031047	529.678	0.0272397	0.529284	0.0514652	0.958955	0.990761
FBgn0032299	3.99117	-0.105468	2.01819	-0.0522585	0.958323	0.990761
FBgn0033250	205.324	0.0322371	0.637285	0.0505851	0.959656	0.990761
FBgn0033756	4.80665	0.0954063	1.88054	0.0507333	0.959538	0.990761
FBgn0035145	195.786	0.0311847	0.58836	0.0530027	0.95773	0.990761
FBgn0035211	31.0323	-0.0456348	0.882298	-0.0517227	0.95875	0.990761
FBgn0035285	1000.93	-0.027504	0.536247	-0.0512899	0.959095	0.990761
FBgn0050284	6.83202	0.0881018	1.68245	0.0523652	0.958238	0.990761
FBgn0051373	120.146	0.117187	2.28835	0.0512103	0.959158	0.990761
FBgn0085449	14.687	-0.0643378	1.21701	-0.0528654	0.957839	0.990761
FBgn0261837	34.957	0.0429098	0.826134	0.0519404	0.958576	0.990761
FBgn0261838	34.957	0.0429098	0.826134	0.0519404	0.958576	0.990761
FBgn0001179	90.9114	-0.0316671	0.634913	-0.0498763	0.960221	0.99077
FBgn0003090	28.2701	0.0448695	0.894941	0.0501368	0.960013	0.99077
FBgn0028990	130.57	-0.0316251	0.642942	-0.0491881	0.960769	0.99077
FBgn0031060	56.4502	0.0349146	0.713223	0.0489533	0.960957	0.99077
FBgn0032682	42.961	0.0381351	0.776392	0.0491184	0.960825	0.99077
FBgn0033461	6.76045	-0.092568	1.88259	-0.0491705	0.960783	0.99077
FBgn0033757	101.079	-0.0313046	0.63591	-0.049228	0.960738	0.99077
FBgn0035631	206.151	-0.0278642	0.558662	-0.0498768	0.960221	0.99077
FBgn0036579	65.5031	-0.0336904	0.68145	-0.0494392	0.960569	0.99077
FBgn0037792	18.4057	-0.0513967	1.04125	-0.0493606	0.960632	0.99077
FBgn0038343	6.52922	-0.0795703	1.62639	-0.0489245	0.960979	0.99077
FBgn0260874	7.30346	0.0774526	1.53629	0.0504154	0.959791	0.99077
FBgn0262467	253.021	-0.0265317	0.542456	-0.0489104	0.960991	0.99077
FBgn0004648	416.201	0.0267703	0.550543	0.0486252	0.961218	0.990794
FBgn0030352	242.563	0.0300244	0.615959	0.0487441	0.961123	0.990794
FBgn0036505	238.103	0.0263231	0.544568	0.0483376	0.961447	0.990925
FBgn0029810	123.609	-0.0309351	0.645169	-0.0479488	0.961757	0.990929
FBgn0030004	14.731	-0.0551598	1.14798	-0.0480493	0.961677	0.990929
FBgn0086347	167.331	-0.0311965	0.648732	-0.0480885	0.961646	0.990929
FBgn0008635	467.207	0.0252666	0.538392	0.0469297	0.962569	0.99124
FBgn0027779	2870.63	0.0227008	0.483393	0.0469614	0.962544	0.99124
FBgn0036985	3.19024	-0.106524	2.26564	-0.0470171	0.9625	0.99124
FBgn0046247	347.19	0.0260442	0.55216	0.0471678	0.96238	0.99124
FBgn0054007	4.27753	0.0933637	1.97197	0.0473455	0.962238	0.99124
FBgn0016660	5.39257	-0.0816934	1.75197	-0.0466295	0.962808	0.991261
FBgn0040587	241.967	-0.0249532	0.536395	-0.0465202	0.962896	0.991261
FBgn0043799	5.39257	-0.0816934	1.75197	-0.0466295	0.962808	0.991261
FBgn0035033	22.3264	0.0448654	0.967266	0.0463837	0.963004	0.991268
FBgn0035194	3.62789	-0.0954552	2.07725	-0.0459527	0.963348	0.991412
FBgn0043456	302.122	0.025503	0.554264	0.0460124	0.9633	0.991412
FBgn0026079	46.7096	0.0374041	0.820376	0.0455938	0.963634	0.991431
FBgn0027597	48.3489	0.0342685	0.754533	0.0454169	0.963775	0.991431
FBgn0030091	85.9759	-0.0308701	0.679491	-0.0454313	0.963764	0.991431
FBgn0037142	48.7236	-0.0348459	0.764816	-0.0455611	0.96366	0.991431
FBgn0001206	21.3631	0.0443089	0.995	0.0445315	0.964481	0.991532
FBgn0004449	435.035	-0.0247538	0.559036	-0.0442795	0.964682	0.991532
FBgn0010113	51.869	0.0350511	0.779002	0.044995	0.964111	0.991532
FBgn0023407	312.516	0.0244764	0.557088	0.0439363	0.964955	0.991532
FBgn0030995	6.56641	-0.072505	1.62867	-0.044518	0.964492	0.991532
FBgn0031537	100.126	0.0273095	0.616595	0.0442908	0.964673	0.991532
FBgn0032923	129.52	0.025782	0.589357	0.0437459	0.965107	0.991532
FBgn0033051	22.2822	0.0441274	1.00678	0.0438304	0.96504	0.991532
FBgn0033889	213.828	0.0270613	0.603569	0.0448355	0.964238	0.991532
FBgn0034089	6423.5	-0.0230961	0.528193	-0.0437265	0.965122	0.991532
FBgn0035359	18.4801	-0.0454949	1.04275	-0.0436298	0.9652	0.991532
FBgn0038858	1031.52	0.0256701	0.58581	0.0438198	0.965048	0.991532
FBgn0050295	18.0087	-0.0476001	1.06032	-0.0448923	0.964193	0.991532
FBgn0033400	88.8754	-0.0275942	0.642792	-0.0429286	0.965758	0.992001
FBgn0051344	132.21	0.0267417	0.628315	0.042561	0.966052	0.992197
FBgn0038957	5.05091	0.0809027	1.91877	0.0421639	0.966368	0.992417
FBgn0035347	280.81	-0.0287198	0.68793	-0.0417482	0.966699	0.992443
FBgn0035838	16.6782	-0.0456861	1.09425	-0.0417512	0.966697	0.992443
FBgn0086367	31.9516	0.0367002	0.875543	0.0419171	0.966565	0.992443
FBgn0029903	93.0392	0.0278587	0.679838	0.0409785	0.967313	0.992968
FBgn0003255	6.62069	-0.0685011	1.68305	-0.0407006	0.967535	0.993003
FBgn0261444	318.286	0.0226988	0.558005	0.0406784	0.967552	0.993003
FBgn0003961	144.595	-0.111593	2.75896	-0.0404476	0.967736	0.993087
FBgn0011737	44.6481	-0.0304205	0.772101	-0.0393997	0.968572	0.993138
FBgn0027535	84.9267	0.0285853	0.713083	0.0400869	0.968024	0.993138
FBgn0029594	856.072	-0.0218956	0.553661	-0.0395469	0.968454	0.993138
FBgn0030469	178.75	-0.0247409	0.628589	-0.0393594	0.968604	0.993138
FBgn0051935	196.362	0.0224252	0.559492	0.0400814	0.968028	0.993138
FBgn0259111	194.413	-0.0219968	0.554254	-0.0396871	0.968343	0.993138
FBgn0259680	3959.75	0.0198704	0.501668	0.0396086	0.968405	0.993138
FBgn0261786	121.932	0.0243478	0.617825	0.0394088	0.968564	0.993138
FBgn0004395	150.666	0.022269	0.573243	0.0388474	0.969012	0.993347
FBgn0032700	48.0311	0.0305492	0.784828	0.0389248	0.96895	0.993347
FBgn0004567	3.26461	-0.0828014	2.19311	-0.0377553	0.969883	0.993401
FBgn0029175	151.823	-0.0236482	0.626025	-0.0377752	0.969867	0.993401
FBgn0033769	3210.05	0.0207117	0.540669	0.0383076	0.969442	0.993401
FBgn0034081	151.823	-0.0236482	0.626025	-0.0377752	0.969867	0.993401
FBgn0038658	489.317	-0.0829124	2.17489	-0.0381225	0.96959	0.993401
FBgn0039640	24.4373	0.035559	0.937614	0.037925	0.969747	0.993401
FBgn0052533	59.0872	0.0269372	0.707222	0.0380887	0.969617	0.993401
FBgn0053080	162.547	-0.0233765	0.609426	-0.0383581	0.969402	0.993401
FBgn0054043	78.0025	0.095096	2.54218	0.0374072	0.97016	0.993581
FBgn0032521	20.1697	-0.0378568	1.02571	-0.0369079	0.970558	0.993779
FBgn0037371	54.6312	0.0290847	0.786503	0.0369798	0.970501	0.993779
FBgn0004066	250.971	0.0206785	0.605868	0.0341304	0.972773	0.993837
FBgn0004435	749.219	0.0171166	0.500809	0.0341779	0.972735	0.993837
FBgn0025381	381.1	-0.0182175	0.514213	-0.0354279	0.971739	0.993837
FBgn0027111	162.466	0.0250287	0.702229	0.0356419	0.971568	0.993837
FBgn0027495	110.094	0.0202491	0.613821	0.0329887	0.973684	0.993837
FBgn0030796	79.8923	-0.0224345	0.672699	-0.03335	0.973395	0.993837
FBgn0031832	23.3284	-0.0320376	0.969139	-0.0330578	0.973628	0.993837
FBgn0034002	22.0285	0.0331351	0.993266	0.0333598	0.973388	0.993837
FBgn0034367	63.8318	-0.0252679	0.697288	-0.0362374	0.971093	0.993837
FBgn0034951	108.571	0.0227038	0.656773	0.0345688	0.972424	0.993837
FBgn0035036	10.1435	0.0499774	1.389	0.035981	0.971298	0.993837
FBgn0035519	164.511	-0.0194458	0.56967	-0.0341351	0.972769	0.993837
FBgn0035702	56.082	0.0242976	0.710977	0.034175	0.972738	0.993837
FBgn0036031	4.62883	-0.0765662	2.16986	-0.0352862	0.971852	0.993837
FBgn0036144	417.412	-0.0204958	0.59015	-0.0347298	0.972295	0.993837
FBgn0036210	173.048	-0.0227811	0.64153	-0.0355106	0.971673	0.993837
FBgn0036569	15.626	-0.0396618	1.19678	-0.0331404	0.973563	0.993837
FBgn0038233	227.792	0.0198927	0.546634	0.0363913	0.97097	0.993837
FBgn0038760	53.2012	0.0246838	0.733352	0.0336589	0.973149	0.993837
FBgn0040382	970.002	0.0180481	0.516442	0.034947	0.972122	0.993837
FBgn0040465	5.50565	0.0649589	1.80142	0.0360599	0.971235	0.993837
FBgn0044328	11.8731	-0.0437465	1.29307	-0.0338316	0.973011	0.993837
FBgn0051380	8.55572	0.0576552	1.59805	0.0360786	0.97122	0.993837
FBgn0052017	169.107	0.0226786	0.652156	0.0347748	0.972259	0.993837
FBgn0052099	21.934	-0.0341346	0.988093	-0.034546	0.972442	0.993837
FBgn0053199	6829.63	0.0191215	0.570559	0.0335136	0.973265	0.993837
FBgn0259167	27.1245	0.0300299	0.907695	0.0330838	0.973608	0.993837
FBgn0263093	5.18701	0.0637485	1.77021	0.0360119	0.971273	0.993837
FBgn0263232	16.2979	0.0423437	1.21591	0.0348248	0.972219	0.993837
FBgn0264561	206.186	-0.0209701	0.589562	-0.035569	0.971626	0.993837
FBgn0035421	44.9982	0.025409	0.774423	0.0328103	0.973826	0.993877
FBgn0038761	10.242	0.0438421	1.35652	0.0323195	0.974217	0.994068
FBgn0043796	59.6611	-0.0231981	0.715721	-0.0324121	0.974143	0.994068
FBgn0030974	298.511	-0.0171731	0.539864	-0.0318101	0.974623	0.994169
FBgn0039186	124.007	-0.0200457	0.628352	-0.0319019	0.97455	0.994169
FBgn0083992	218.444	0.0179395	0.561268	0.0319625	0.974502	0.994169
FBgn0028394	62.5183	0.02187	0.696681	0.0313917	0.974957	0.994196
FBgn0050100	55.5907	-0.024054	0.764972	-0.0314442	0.974915	0.994196
FBgn0259718	55.5907	-0.024054	0.764972	-0.0314442	0.974915	0.994196
FBgn0000256	133.199	0.0221902	0.714973	0.0310365	0.97524	0.994238
FBgn0026741	332.928	-0.0176446	0.565523	-0.0312005	0.97511	0.994238
FBgn0027549	407.92	-0.0158366	0.525714	-0.030124	0.975968	0.994238
FBgn0037873	21241.2	0.0171035	0.555663	0.0307804	0.975445	0.994238
FBgn0038581	11.8765	-0.0377459	1.23759	-0.0304995	0.975669	0.994238
FBgn0038799	16.2573	-0.0363282	1.20575	-0.0301291	0.975964	0.994238
FBgn0050340	5.14983	0.0553522	1.78864	0.0309465	0.975312	0.994238
FBgn0052133	98.3939	0.0204261	0.679567	0.0300576	0.976021	0.994238
FBgn0259978	123.222	0.018157	0.603215	0.0301003	0.975987	0.994238
FBgn0263599	281.949	-0.0184081	0.607062	-0.0303232	0.975809	0.994238
FBgn0003882	114.334	-0.0181454	0.614996	-0.029505	0.976462	0.994478
FBgn0020312	37.1615	-0.0256615	0.866142	-0.0296274	0.976364	0.994478
FBgn0038438	189.582	0.0160282	0.554632	0.0288988	0.976945	0.994762
FBgn0039767	167.354	-0.0167323	0.578601	-0.0289186	0.97693	0.994762
FBgn0032935	696.775	0.0152614	0.542596	0.0281266	0.977561	0.995285
FBgn0035195	172.722	0.0156092	0.561269	0.0278106	0.977813	0.995404
FBgn0039637	810.245	0.0171937	0.620204	0.0277226	0.977883	0.995404
FBgn0035136	98.3104	0.0179198	0.658529	0.0272118	0.978291	0.995597
FBgn0085474	3.79372	-0.0560045	2.06658	-0.0271001	0.97838	0.995597
FBgn0263391	411.822	0.0146716	0.538757	0.0272322	0.978275	0.995597
FBgn0001319	15.018	-0.0251342	1.14011	-0.0220455	0.982412	0.995879
FBgn0002021	265.915	0.0138747	0.538214	0.025779	0.979434	0.995879
FBgn0003068	42.6175	-0.0207756	0.820399	-0.0253238	0.979797	0.995879
FBgn0004893	83.843	-0.0170848	0.758128	-0.0225356	0.982021	0.995879
FBgn0010497	57.0187	-0.0190625	0.74967	-0.0254278	0.979714	0.995879
FBgn0011016	384.102	0.0128995	0.563813	0.0228791	0.981747	0.995879
FBgn0011706	7.99131	-0.0368692	1.50752	-0.0244569	0.980488	0.995879
FBgn0024326	199.896	-0.0125824	0.552762	-0.0227627	0.98184	0.995879
FBgn0025390	527.681	0.0154293	0.629274	0.0245193	0.980438	0.995879
FBgn0025635	34.1958	-0.01841	0.836178	-0.0220169	0.982434	0.995879
FBgn0026147	61.9664	0.0176326	0.743195	0.0237254	0.981072	0.995879
FBgn0028577	527.622	-0.0136069	0.541394	-0.025133	0.979949	0.995879
FBgn0028931	12.0389	-0.0284279	1.32326	-0.0214832	0.98286	0.995879
FBgn0029091	186.337	0.0193784	0.833375	0.0232529	0.981449	0.995879
FBgn0029522	51.4494	0.0211907	0.819972	0.0258432	0.979382	0.995879
FBgn0029686	28.3124	-0.0237573	0.906932	-0.0261952	0.979102	0.995879
FBgn0029736	66.7753	-0.0150274	0.689782	-0.0217857	0.982619	0.995879
FBgn0030485	66.9082	0.0163583	0.721906	0.0226598	0.981922	0.995879
FBgn0031093	740.56	0.0121352	0.527236	0.0230166	0.981637	0.995879
FBgn0032054	25.1909	-0.0252877	0.949885	-0.0266219	0.978761	0.995879
FBgn0033190	4.03733	0.0451265	2.05923	0.0219143	0.982516	0.995879
FBgn0033375	49.8509	0.019211	0.778928	0.0246634	0.980323	0.995879
FBgn0033397	9.48936	0.0341915	1.57652	0.0216879	0.982697	0.995879
FBgn0034642	23.6985	-0.027545	1.18906	-0.0231653	0.981518	0.995879
FBgn0035850	499.617	-0.0123824	0.529793	-0.0233721	0.981353	0.995879
FBgn0036486	14.4768	0.0278917	1.15497	0.0241492	0.980734	0.995879
FBgn0037612	82.327	0.0144751	0.657719	0.022008	0.982442	0.995879
FBgn0038704	125.4	-0.0138911	0.600424	-0.0231355	0.981542	0.995879
FBgn0039178	99.6486	-0.0154578	0.649021	-0.0238172	0.980998	0.995879
FBgn0039341	191.668	-0.0123153	0.559983	-0.0219922	0.982454	0.995879
FBgn0039749	3.02035	-0.0609094	2.31031	-0.0263642	0.978967	0.995879
FBgn0039889	333.481	0.0140956	0.618185	0.0228016	0.981809	0.995879
FBgn0052056	303.26	-0.0127388	0.522176	-0.0243956	0.980537	0.995879
FBgn0052452	19.6031	0.0244627	1.03896	0.0235454	0.981215	0.995879
FBgn0086712	472.796	-0.0111558	0.518201	-0.0215279	0.982825	0.995879
FBgn0259173	42.3562	-0.0197186	0.793505	-0.02485	0.980175	0.995879
FBgn0259203	251.81	-0.0152026	0.58854	-0.0258311	0.979392	0.995879
FBgn0261286	24.2133	-0.0209873	0.945599	-0.0221947	0.982293	0.995879
FBgn0261844	16.353	0.0262492	1.10017	0.0238592	0.980965	0.995879
FBgn0261850	29.8461	-0.0231257	0.881192	-0.0262437	0.979063	0.995879
FBgn0263650	21.4725	-0.0277825	1.09183	-0.0254458	0.979699	0.995879
FBgn0003656	1289.64	0.0114477	0.549333	0.0208393	0.983374	0.995977
FBgn0025720	167.967	-0.0118824	0.575229	-0.0206568	0.983519	0.995977
FBgn0027090	260.912	-0.0112254	0.533689	-0.0210336	0.983219	0.995977
FBgn0028476	242.986	0.0120529	0.585286	0.0205933	0.98357	0.995977
FBgn0036397	28.4214	0.0182496	0.886294	0.0205909	0.983572	0.995977
FBgn0037206	26.64	0.0196691	0.934836	0.0210401	0.983214	0.995977
FBgn0015380	27.5858	-0.0187577	0.926037	-0.0202558	0.983839	0.996075
FBgn0027083	14.4819	-0.0248586	1.23865	-0.020069	0.983988	0.996075
FBgn0029123	20.5126	0.0196293	1.03616	0.0189442	0.984886	0.996075
FBgn0029825	21.319	-0.0194394	1.00684	-0.0193074	0.984596	0.996075
FBgn0034902	201.581	0.0110386	0.583211	0.0189272	0.984899	0.996075
FBgn0035047	54.787	0.0144823	0.72912	0.0198627	0.984153	0.996075
FBgn0035065	39.0407	-0.0157221	0.801425	-0.0196177	0.984348	0.996075
FBgn0035691	18.1871	-0.020562	1.05859	-0.019424	0.984503	0.996075
FBgn0040022	404.148	0.0102561	0.523189	0.019603	0.98436	0.996075
FBgn0043010	50.17	0.0149759	0.746432	0.0200633	0.983993	0.996075
FBgn0052054	24.4142	0.0189273	0.995925	0.0190048	0.984837	0.996075
FBgn0263933	94.8411	0.0129235	0.661042	0.0195502	0.984402	0.996075
FBgn0037117	111.944	0.0114988	0.615761	0.0186742	0.985101	0.996175
FBgn0027057	184.76	-0.0103304	0.565947	-0.0182533	0.985437	0.996307
FBgn0034985	134.046	-0.0112018	0.610593	-0.0183458	0.985363	0.996307
FBgn0039740	26.0387	-0.0165478	0.915552	-0.0180741	0.98558	0.996348
FBgn0034109	88.1191	0.0116046	0.650865	0.0178295	0.985775	0.996442
FBgn0000320	11.8895	-0.0189621	1.25485	-0.0151111	0.987944	0.996523
FBgn0000711	390.231	-0.00858875	0.534307	-0.0160746	0.987175	0.996523
FBgn0002780	320.516	-0.00903095	0.551539	-0.0163741	0.986936	0.996523
FBgn0003559	123.544	0.00839578	0.593708	0.0141413	0.988717	0.996523
FBgn0004911	4.98805	-0.0262021	1.8361	-0.0142705	0.988614	0.996523
FBgn0010014	45.1864	-0.0118573	0.831726	-0.0142563	0.988626	0.996523
FBgn0011829	12.4819	0.0204725	1.32047	0.015504	0.98763	0.996523
FBgn0013435	23.8906	-0.0141165	0.947258	-0.0149025	0.98811	0.996523
FBgn0020908	17163.5	-0.0289808	1.76039	-0.0164627	0.986865	0.996523
FBgn0026427	144.809	-0.011461	0.683633	-0.0167648	0.986624	0.996523
FBgn0027602	24.783	-0.0138526	0.931306	-0.0148744	0.988132	0.996523
FBgn0028837	148.237	0.0098817	0.611931	0.0161484	0.987116	0.996523
FBgn0029957	118.26	0.00903825	0.626023	0.0144376	0.988481	0.996523
FBgn0029976	78.047	0.0112571	0.718194	0.0156742	0.987494	0.996523
FBgn0030077	17.4982	-0.0179212	1.10628	-0.0161995	0.987075	0.996523
FBgn0030654	15.9138	-0.0189668	1.1065	-0.0171413	0.986324	0.996523
FBgn0031535	35.7902	-0.0115763	0.850272	-0.0136148	0.989137	0.996523
FBgn0031811	4.8107	0.0312304	1.85249	0.0168586	0.986549	0.996523
FBgn0031904	132.805	0.0100852	0.599102	0.0168339	0.986569	0.996523
FBgn0032701	19.5781	-0.017573	1.11449	-0.0157677	0.98742	0.996523
FBgn0035914	14.9533	-0.0173363	1.24884	-0.0138819	0.988924	0.996523
FBgn0035918	27.8536	-0.0123456	0.903712	-0.013661	0.9891	0.996523
FBgn0036547	142.491	-0.00859874	0.617281	-0.01393	0.988886	0.996523
FBgn0037028	29.4331	0.0145729	0.917676	0.0158803	0.98733	0.996523
FBgn0037539	87.1094	-0.00884622	0.639787	-0.0138268	0.988968	0.996523
FBgn0037933	542.321	0.00824841	0.553662	0.0148979	0.988114	0.996523
FBgn0037960	19.1167	-0.0162514	1.05338	-0.0154278	0.987691	0.996523
FBgn0039324	550.757	-0.00869892	0.613671	-0.0141752	0.98869	0.996523
FBgn0040212	44.5096	-0.013636	0.807546	-0.0168858	0.986528	0.996523
FBgn0040475	169.927	-0.0084897	0.575453	-0.0147531	0.988229	0.996523
FBgn0051860	3.149	-0.0316005	2.25537	-0.0140113	0.988821	0.996523
FBgn0263740	385.037	-0.00719543	0.515493	-0.0139584	0.988863	0.996523
FBgn0003483	7.2607	0.0209494	1.55675	0.0134571	0.989263	0.996546
FBgn0035656	14.2056	0.0164528	1.26109	0.0130465	0.989591	0.996766
FBgn0050025	252.441	0.0099106	0.76671	0.0129261	0.989687	0.996766
FBgn0040069	105.694	-0.0109395	0.867483	-0.0126106	0.989938	0.996883
FBgn0259175	185.279	-0.00752757	0.601078	-0.0125235	0.990008	0.996883
FBgn0005654	5.86335	-0.0167943	1.75287	-0.00958105	0.992356	0.997231
FBgn0010397	95.43	-0.00668815	0.710941	-0.00940747	0.992494	0.997231
FBgn0013678	712082	-0.00656222	0.59102	-0.0111032	0.991141	0.997231
FBgn0013756	97.6381	0.00698754	0.696887	0.0100268	0.992	0.997231
FBgn0025608	302.056	0.00571767	0.530358	0.0107808	0.991398	0.997231
FBgn0030744	54.9172	-0.00820109	0.758288	-0.0108153	0.991371	0.997231
FBgn0031232	1124.85	0.00497276	0.528445	0.00941019	0.992492	0.997231
FBgn0031716	10.9113	0.0127551	1.31353	0.00971061	0.992252	0.997231
FBgn0032023	18.5147	0.0113963	1.06091	0.010742	0.991429	0.997231
FBgn0032100	4.52585	0.0204078	2.11695	0.00964018	0.992308	0.997231
FBgn0032477	71.5567	-0.00815756	0.748611	-0.0108969	0.991306	0.997231
FBgn0032629	12.4524	-0.0148403	1.26993	-0.0116859	0.990676	0.997231
FBgn0033753	15.5561	0.011647	1.1162	0.0104345	0.991675	0.997231
FBgn0033891	370.429	0.00504565	0.533546	0.00945682	0.992455	0.997231
FBgn0037445	144.236	0.00753155	0.65035	0.0115808	0.99076	0.997231
FBgn0039085	27.716	0.0107288	0.937398	0.0114453	0.990868	0.997231
FBgn0039137	25.8955	-0.0086611	0.922487	-0.00938886	0.992509	0.997231
FBgn0053126	1934.34	-0.00607838	0.552944	-0.0109928	0.991229	0.997231
FBgn0260003	562.038	-0.0061264	0.626922	-0.00977218	0.992203	0.997231
FBgn0261086	6.86429	-0.0166781	1.57827	-0.0105674	0.991569	0.997231
FBgn0263116	7.75668	-0.0161361	1.48623	-0.0108571	0.991337	0.997231
FBgn0051637	423.568	0.00566255	0.614199	0.00921941	0.992644	0.997263
FBgn0085814	383.082	-0.00542153	0.6119	-0.00886016	0.992931	0.997345
FBgn0261805	4.07857	-0.0176637	1.97474	-0.00894482	0.992863	0.997345
FBgn0031344	81.2604	0.00592215	0.690249	0.00857972	0.993154	0.99746
FBgn0033079	295.039	0.00492504	0.582175	0.00845973	0.99325	0.99746
FBgn0019624	64806.5	-0.00445297	0.606692	-0.00733975	0.994144	0.997539
FBgn0029590	8.74053	-0.0112046	1.4153	-0.0079168	0.993683	0.997539
FBgn0030344	63.5649	0.00593138	0.742007	0.0079937	0.993622	0.997539
FBgn0031190	2243.85	-0.00427185	0.569238	-0.0075045	0.994012	0.997539
FBgn0031505	10820.8	-0.00445844	0.611977	-0.0072853	0.994187	0.997539
FBgn0034750	126.41	0.004223	0.606034	0.00696826	0.99444	0.997539
FBgn0037026	77.6412	-0.00541126	0.664896	-0.0081385	0.993506	0.997539
FBgn0037492	6.12065	0.0114366	1.6466	0.00694557	0.994458	0.997539
FBgn0038610	30.8654	0.00624285	0.884194	0.0070605	0.994367	0.997539
FBgn0040319	740.339	-0.00401022	0.533421	-0.00751793	0.994002	0.997539
FBgn0066292	17.2494	0.00801489	1.07699	0.00744197	0.994062	0.997539
FBgn0037611	72.3925	0.004439	0.708579	0.00626465	0.995002	0.997981
FBgn0034380	57.9317	-0.00420996	0.706083	-0.00596241	0.995243	0.998016
FBgn0035916	26.3669	-0.00560067	0.921326	-0.00607892	0.99515	0.998016
FBgn0051106	54.774	-0.00420298	0.756469	-0.00555605	0.995567	0.998238
FBgn0036292	35.6731	0.00435897	0.817006	0.0053353	0.995743	0.998312
FBgn0004197	8.45163	0.00743688	1.43283	0.00519034	0.995859	0.998325
FBgn0032475	161.833	-0.00269799	0.573417	-0.00470512	0.996246	0.998563
FBgn0033266	60.8551	0.00308621	0.705052	0.00437729	0.996507	0.998563
FBgn0034000	23.5917	-0.00436902	0.995719	-0.0043878	0.996499	0.998563
FBgn0263050	11.0641	0.00606559	1.31772	0.00460309	0.996327	0.998563
FBgn0051974	266.167	-0.00243497	0.604739	-0.00402648	0.996787	0.998741
FBgn0002031	324.693	0.00188439	0.520644	0.00361934	0.997112	0.998906
FBgn0014029	100.251	-0.00186316	0.624409	-0.00298387	0.997619	0.998906
FBgn0030704	306.002	0.00189824	0.619466	0.00306432	0.997555	0.998906
FBgn0032790	67.7094	0.00236927	0.675781	0.00350597	0.997203	0.998906
FBgn0033782	92.1734	0.0019794	0.709889	0.00278832	0.997775	0.998906
FBgn0039500	22.3223	0.00356634	1.05485	0.0033809	0.997302	0.998906
FBgn0039748	23.9101	0.00316803	0.98966	0.00320113	0.997446	0.998906
FBgn0051436	94.8217	-0.00180673	0.645932	-0.00279709	0.997768	0.998906
FBgn0031821	30.8765	-0.00234029	0.936709	-0.00249842	0.998007	0.998932
FBgn0039494	64.3179	0.00192136	0.732453	0.00262318	0.997907	0.998932
FBgn0031039	43.2702	0.00173126	0.779973	0.00221965	0.998229	0.999052
FBgn0263836	53.0794	0.00144651	0.726502	0.00199107	0.998411	0.999131
FBgn0002985	9.79875	0.00236713	1.34372	0.00176162	0.998594	0.999163
FBgn0020379	84.9568	-0.00113991	0.699505	-0.0016296	0.9987	0.999163
FBgn0259199	8.41444	0.00206865	1.44056	0.001436	0.998854	0.999163
FBgn0259200	8.41444	0.00206865	1.44056	0.001436	0.998854	0.999163
FBgn0010395	52.9453	-0.00086677	0.806925	-0.00107416	0.999143	0.999349
FBgn0053523	190.522	0.000416001	0.553388	0.000751735	0.9994	0.999503
FBgn0010590	604.577	0.000311476	0.575004	0.000541694	0.999568	0.999568
FBgn0000028	1.46291	-2.18478	3.71643	-0.58787	0.556619	NA
FBgn0000061	1.17249	-4.08482	4.06679	-1.00443	0.31517	NA
FBgn0000063	1.58582	-0.328091	3.32267	-0.0987433	0.921342	NA
FBgn0000071	0.491925	-0.175348	4.91711	-0.0356609	0.971553	NA
FBgn0000092	0.728238	-3.42474	4.88311	-0.701343	0.483089	NA
FBgn0000158	0.572731	2.20554	4.86343	0.453495	0.650192	NA
FBgn0000166	0.859096	2.8034	4.83705	0.579567	0.562206	NA
FBgn0000206	1.18925	1.62377	3.70279	0.438527	0.661004	NA
FBgn0000233	0.249179	1.15434	4.93865	0.233737	0.815189	NA
FBgn0000241	1.9944	-0.561638	2.7209	-0.206416	0.836466	NA
FBgn0000274	0.444249	-2.57015	4.9529	-0.518918	0.603818	NA
FBgn0000278	2.28465	0.974807	2.87261	0.339346	0.734349	NA
FBgn0000313	1.14563	0.372342	3.72654	0.0999164	0.920411	NA
FBgn0000357	1.43199	0.861772	3.3891	0.254278	0.799281	NA
FBgn0000358	0.286365	1.10775	4.9404	0.224223	0.822583	NA
FBgn0000359	0.82191	2.7546	4.67691	0.588977	0.555877	NA
FBgn0000360	1.71819	3.80842	3.89869	0.976847	0.328645	NA
FBgn0000449	0.983685	3.00394	4.38155	0.685587	0.492974	NA
FBgn0000500	2.77015	0.254696	2.65255	0.0960192	0.923505	NA
FBgn0000529	0.444249	-2.57015	4.9529	-0.518918	0.603818	NA
FBgn0000560	0.616515	0.35309	4.8752	0.0724257	0.942263	NA
FBgn0000576	2.69188	-0.67465	2.41107	-0.279813	0.779621	NA
FBgn0000577	0.610081	-1.55867	4.90043	-0.318068	0.750433	NA
FBgn0000639	0.12459	0.498003	4.96867	0.100229	0.920163	NA
FBgn0000640	2.86907	0.189661	2.56839	0.0738442	0.941134	NA
FBgn0000644	0.69732	2.50829	4.84875	0.517306	0.604943	NA
FBgn0000808	0.286365	1.10775	4.9404	0.224223	0.822583	NA
FBgn0000928	0.12459	0.498003	4.96867	0.100229	0.920163	NA
FBgn0001147	0.12459	0.498003	4.96867	0.100229	0.920163	NA
FBgn0001150	0.12459	0.498003	4.96867	0.100229	0.920163	NA
FBgn0001170	0.286365	1.10775	4.9404	0.224223	0.822583	NA
FBgn0001228	2.78928	4.51189	2.92581	1.5421	0.12305	NA
FBgn0001256	0.929741	-3.74346	4.47477	-0.83657	0.402834	NA
FBgn0001263	1.68101	3.77898	3.53015	1.07049	0.284401	NA
FBgn0001269	2.00083	0.195918	2.70643	0.0723898	0.942292	NA
FBgn0001285	0.859096	2.8034	4.83705	0.579567	0.562206	NA
FBgn0001315	0.444249	-2.57015	4.9529	-0.518918	0.603818	NA
FBgn0001325	2.00489	0.0500059	2.94042	0.0170064	0.986432	NA
FBgn0002440	0.242746	-2.12759	4.9762	-0.427552	0.668977	NA
FBgn0002466	2.77912	0.429581	2.34969	0.182825	0.854936	NA
FBgn0002522	0.693428	-0.617936	4.89352	-0.126276	0.899513	NA
FBgn0002531	0.498359	2.08593	4.8701	0.428313	0.668423	NA
FBgn0002533	0.12459	0.498003	4.96867	0.100229	0.920163	NA
FBgn0002576	2.38509	1.12229	2.77547	0.404359	0.685949	NA
FBgn0002577	1.67474	0.292948	3.15236	0.0929295	0.92596	NA
FBgn0002592	1.18281	0.408006	3.71227	0.109907	0.912483	NA
FBgn0002633	0.485492	-2.85457	4.92964	-0.579062	0.562548	NA
FBgn0002732	0.572731	2.20554	4.86343	0.453495	0.650192	NA
FBgn0002856	0.572731	2.20554	4.86343	0.453495	0.650192	NA
FBgn0002862	2.46956	-3.76919	2.83399	-1.32999	0.183521	NA
FBgn0002863	0.286365	1.10775	4.9404	0.224223	0.822583	NA
FBgn0002865	0.444249	-2.57015	4.9529	-0.518918	0.603818	NA
FBgn0002922	0.367336	-0.831689	4.94726	-0.168111	0.866496	NA
FBgn0002936	0.771857	-0.94889	4.87176	-0.194774	0.84557	NA
FBgn0002938	2.29109	1.7527	2.84314	0.616469	0.537585	NA
FBgn0003002	1.83262	-0.832219	2.82057	-0.295053	0.767953	NA
FBgn0003011	0.242746	-2.12759	4.9762	-0.427552	0.668977	NA
FBgn0003046	0.367336	-0.831689	4.94726	-0.168111	0.866496	NA
FBgn0003065	0.730614	-0.6645	4.89529	-0.135743	0.892025	NA
FBgn0003130	0.529111	-0.221919	4.91887	-0.0451159	0.964015	NA
FBgn0003132	0.888498	-3.64512	4.86938	-0.748581	0.45411	NA
FBgn0003227	2.08569	0.800501	2.8765	0.27829	0.78079	NA
FBgn0003248	0.568839	-1.27427	4.92382	-0.258797	0.795792	NA
FBgn0003254	0.242746	-2.12759	4.9762	-0.427552	0.668977	NA
FBgn0003267	0.929741	-3.74346	4.47477	-0.83657	0.402834	NA
FBgn0003300	0.859261	-0.37346	4.60706	-0.0810627	0.935392	NA
FBgn0003313	0.242746	-2.12759	4.9762	-0.427552	0.668977	NA
FBgn0003339	2.28482	-0.244511	2.76402	-0.0884624	0.929509	NA
FBgn0003372	0.444249	-2.57015	4.9529	-0.518918	0.603818	NA
FBgn0003374	0.12459	0.498003	4.96867	0.100229	0.920163	NA
FBgn0003382	0.610081	-1.55867	4.90043	-0.318068	0.750433	NA
FBgn0003450	0.572731	2.20554	4.86343	0.453495	0.650192	NA
FBgn0003482	2.78928	4.51189	2.92581	1.5421	0.12305	NA
FBgn0003486	0.568839	-1.27427	4.92382	-0.258797	0.795792	NA
FBgn0003527	1.43183	3.54481	4.17451	0.849156	0.395795	NA
FBgn0003545	2.86365	4.54725	3.26914	1.39096	0.164237	NA
FBgn0003701	2.81614	1.63135	2.55951	0.637368	0.523885	NA
FBgn0003719	2.94749	0.123876	2.33838	0.0529753	0.957752	NA
FBgn0003733	1.8737	0.548167	3.38164	0.162101	0.871226	NA
FBgn0003747	0.896447	-0.334135	4.16697	-0.0801865	0.936089	NA
FBgn0003751	0.815476	0.874524	4.78434	0.182789	0.854964	NA
FBgn0003865	0.485492	-2.85457	4.92964	-0.579062	0.562548	NA
FBgn0003920	0.12459	0.498003	4.96867	0.100229	0.920163	NA
FBgn0003922	0.12459	0.498003	4.96867	0.100229	0.920163	NA
FBgn0003930	0.410955	1.74546	4.89227	0.356779	0.721257	NA
FBgn0003938	0.242746	-2.12759	4.9762	-0.427552	0.668977	NA
FBgn0003950	0.12459	0.498003	4.96867	0.100229	0.920163	NA
FBgn0003979	0.286365	1.10775	4.9404	0.224223	0.822583	NA
FBgn0003983	0.572731	2.20554	4.86343	0.453495	0.650192	NA
FBgn0004034	0.12459	0.498003	4.96867	0.100229	0.920163	NA
FBgn0004052	0.12459	0.498003	4.96867	0.100229	0.920163	NA
FBgn0004102	1.35102	1.83648	3.54499	0.518051	0.604423	NA
FBgn0004110	0.491925	-0.175348	4.91711	-0.0356609	0.971553	NA
FBgn0004172	0.286365	1.10775	4.9404	0.224223	0.822583	NA
FBgn0004173	0.444249	-2.57015	4.9529	-0.518918	0.603818	NA
FBgn0004181	0.286365	1.10775	4.9404	0.224223	0.822583	NA
FBgn0004187	0.859096	2.8034	4.83705	0.579567	0.562206	NA
FBgn0004191	1.93019	3.98441	3.31754	1.20101	0.229746	NA
FBgn0004360	2.3166	-1.73876	2.78001	-0.625451	0.531675	NA
FBgn0004430	0.242746	-2.12759	4.9762	-0.427552	0.668977	NA
FBgn0004431	0.936174	-1.32091	4.10159	-0.322047	0.747417	NA
FBgn0004511	0.367336	-0.831689	4.94726	-0.168111	0.866496	NA
FBgn0004554	1.01309	-2.33888	4.37816	-0.534214	0.593194	NA
FBgn0004581	0.242746	-2.12759	4.9762	-0.427552	0.668977	NA
FBgn0004623	1.68101	3.77898	3.53015	1.07049	0.284401	NA
FBgn0004644	1.18281	0.408006	3.71227	0.109907	0.912483	NA
FBgn0004666	2.20368	1.69534	3.23629	0.523853	0.600381	NA
FBgn0004777	0.778291	0.812752	4.40798	0.184382	0.853714	NA
FBgn0004779	0.444249	-2.57015	4.9529	-0.518918	0.603818	NA
FBgn0004780	0.728238	-3.42474	4.88311	-0.701343	0.483089	NA
FBgn0004783	2.42746	-5.15165	3.38191	-1.52329	0.127685	NA
FBgn0004784	2.82647	4.52706	2.9635	1.52761	0.12661	NA
FBgn0004842	0.818018	-0.0834553	4.75518	-0.0175504	0.985998	NA
FBgn0004863	1.50653	-0.917635	3.32759	-0.275766	0.782728	NA
FBgn0004872	2.29092	4.22444	3.5196	1.20026	0.230037	NA
FBgn0004878	0.286365	1.10775	4.9404	0.224223	0.822583	NA
FBgn0004892	1.60274	1.5962	3.33963	0.477958	0.63268	NA
FBgn0004896	1.09795	-0.758535	3.5618	-0.212964	0.831355	NA
FBgn0005613	2.81885	0.109034	2.33086	0.0467784	0.96269	NA
FBgn0005664	1.27005	3.37156	3.96757	0.84978	0.395447	NA
FBgn0008636	0.286365	1.10775	4.9404	0.224223	0.822583	NA
FBgn0008646	1.71446	-0.227997	2.90052	-0.0786053	0.937347	NA
FBgn0008651	1.17892	-1.76427	3.71315	-0.475142	0.634686	NA
FBgn0010040	0.491925	-0.175348	4.91711	-0.0356609	0.971553	NA
FBgn0010109	0.771857	-0.94889	4.87176	-0.194774	0.84557	NA
FBgn0010197	0.896447	-0.334135	4.16697	-0.0801865	0.936089	NA
FBgn0010258	1.18535	-0.376676	3.69662	-0.101897	0.918838	NA
FBgn0010317	0.90288	1.12236	4.14402	0.270839	0.786515	NA
FBgn0010323	0.242746	-2.12759	4.9762	-0.427552	0.668977	NA
FBgn0010401	0.610081	-1.55867	4.90043	-0.318068	0.750433	NA
FBgn0010403	2.06336	-2.84996	3.36543	-0.846834	0.397088	NA
FBgn0010549	0.410955	1.74546	4.89227	0.356779	0.721257	NA
FBgn0011244	1.33275	-4.23358	4.27994	-0.989167	0.322581	NA
FBgn0011276	0.815476	0.874524	4.78434	0.182789	0.854964	NA
FBgn0011277	1.27022	0.622784	3.5716	0.174371	0.861574	NA
FBgn0011279	1.22897	1.00046	3.68662	0.271375	0.786103	NA
FBgn0011281	1.01309	-2.33888	4.37816	-0.534214	0.593194	NA
FBgn0011283	0.12459	0.498003	4.96867	0.100229	0.920163	NA
FBgn0011293	0.444249	-2.57015	4.9529	-0.518918	0.603818	NA
FBgn0011556	2.57729	4.39482	3.38294	1.29911	0.193905	NA
FBgn0011692	2.49648	2.84786	2.8844	0.98733	0.323481	NA
FBgn0011723	0.12459	0.498003	4.96867	0.100229	0.920163	NA
FBgn0011743	0.286365	1.10775	4.9404	0.224223	0.822583	NA
FBgn0011822	0.572731	2.20554	4.86343	0.453495	0.650192	NA
FBgn0013301	0.444249	-2.57015	4.9529	-0.518918	0.603818	NA
FBgn0013323	0.996717	3.06689	4.77532	0.642237	0.520719	NA
FBgn0013442	0.242746	-2.12759	4.9762	-0.427552	0.668977	NA
FBgn0013767	2.55205	-3.84452	3.08348	-1.24681	0.212466	NA
FBgn0013809	0.444249	-2.57015	4.9529	-0.518918	0.603818	NA
FBgn0013813	1.777	-4.64955	3.83082	-1.21372	0.224854	NA
FBgn0013953	2.61734	0.293875	2.41316	0.12178	0.903073	NA
FBgn0014019	2.368	1.29127	2.64435	0.488312	0.625329	NA
FBgn0014076	0.12459	0.498003	4.96867	0.100229	0.920163	NA
FBgn0014143	1.06076	-0.781217	3.87389	-0.201662	0.840181	NA
FBgn0014368	1.58344	-1.57582	3.06126	-0.514761	0.60672	NA
FBgn0014395	1.91748	-0.113405	2.97655	-0.0380994	0.969608	NA
FBgn0014464	0.815476	0.874524	4.78434	0.182789	0.854964	NA
FBgn0014465	2.37189	2.76475	2.9823	0.927052	0.353899	NA
FBgn0014466	1.14546	3.22228	4.55686	0.707127	0.479488	NA
FBgn0014949	0.286365	1.10775	4.9404	0.224223	0.822583	NA
FBgn0015001	2.08553	2.55751	3.10264	0.824302	0.409768	NA
FBgn0015032	0.12459	0.498003	4.96867	0.100229	0.920163	NA
FBgn0015230	0.888498	-3.64512	4.86938	-0.748581	0.45411	NA
FBgn0015300	0.242746	-2.12759	4.9762	-0.427552	0.668977	NA
FBgn0015316	3.00144	2.23614	2.53837	0.880937	0.378352	NA
FBgn0015381	0.367336	-0.831689	4.94726	-0.168111	0.866496	NA
FBgn0015550	0.242746	-2.12759	4.9762	-0.427552	0.668977	NA
FBgn0015574	1.01698	0.443338	4.39294	0.100921	0.919614	NA
FBgn0015831	0.69732	2.50829	4.84875	0.517306	0.604943	NA
FBgn0015926	2.82647	4.52706	2.9635	1.52761	0.12661	NA
FBgn0015946	0.529111	-0.221919	4.91887	-0.0451159	0.964015	NA
FBgn0016034	2.87668	4.56285	2.86286	1.59381	0.110979	NA
FBgn0016036	1.18925	1.62377	3.70279	0.438527	0.661004	NA
FBgn0016047	1.92375	2.42931	3.13312	0.775366	0.438124	NA
FBgn0016919	1.2266	-0.538139	3.94401	-0.136445	0.89147	NA
FBgn0016974	0.686995	-3.29398	4.89228	-0.673302	0.500755	NA
FBgn0017456	1.15206	1.5906	3.76449	0.422527	0.67264	NA
FBgn0019809	0.242746	-2.12759	4.9762	-0.427552	0.668977	NA
FBgn0019828	0.242746	-2.12759	4.9762	-0.427552	0.668977	NA
FBgn0019940	1.96094	2.46203	3.44557	0.71455	0.474887	NA
FBgn0020258	2.12542	0.361631	2.64009	0.136977	0.891049	NA
FBgn0020277	1.71041	-0.0667601	3.18502	-0.0209607	0.983277	NA
FBgn0020399	0.568839	-1.27427	4.92382	-0.258797	0.795792	NA
FBgn0020429	1.30351	-1.22485	3.53217	-0.346771	0.728763	NA
FBgn0020506	1.10184	1.46198	4.24503	0.344397	0.730548	NA
FBgn0020509	0.529111	-0.221919	4.91887	-0.0451159	0.964015	NA
FBgn0020556	0.12459	0.498003	4.96867	0.100229	0.920163	NA
FBgn0020617	0.485492	-2.85457	4.92964	-0.579062	0.562548	NA
FBgn0020880	1.30994	-0.0610687	3.55141	-0.0171956	0.986281	NA
FBgn0021738	0.286365	1.10775	4.9404	0.224223	0.822583	NA
FBgn0022740	0.444249	-2.57015	4.9529	-0.518918	0.603818	NA
FBgn0023091	1.51296	0.0550255	3.30195	0.0166645	0.986704	NA
FBgn0023096	1.76857	1.32297	3.14512	0.420643	0.674016	NA
FBgn0023395	1.10828	3.18158	4.13879	0.768722	0.442059	NA
FBgn0023415	0.286365	1.10775	4.9404	0.224223	0.822583	NA
FBgn0023495	0.12459	0.498003	4.96867	0.100229	0.920163	NA
FBgn0023523	0.373769	1.68275	4.89693	0.343633	0.731122	NA
FBgn0024184	2.52351	-0.419166	2.47674	-0.169241	0.865607	NA
FBgn0024288	2.24747	0.949421	2.80975	0.337902	0.735437	NA
FBgn0024319	0.12459	0.498003	4.96867	0.100229	0.920163	NA
FBgn0024984	1.71819	3.80842	3.89869	0.976847	0.328645	NA
FBgn0025334	0.242746	-2.12759	4.9762	-0.427552	0.668977	NA
FBgn0025360	0.242746	-2.12759	4.9762	-0.427552	0.668977	NA
FBgn0025387	0.12459	0.498003	4.96867	0.100229	0.920163	NA
FBgn0025393	1.6002	2.13826	3.30217	0.647532	0.517288	NA
FBgn0025627	2.45946	1.15444	2.68536	0.429902	0.667267	NA
FBgn0025642	1.60037	0.244126	3.53598	0.0690405	0.944957	NA
FBgn0025643	2.26806	-3.65464	2.95523	-1.23667	0.21621	NA
FBgn0025644	0.249179	1.15434	4.93865	0.233737	0.815189	NA
FBgn0025679	2.2833	-0.546392	2.56603	-0.212933	0.831379	NA
FBgn0025739	0.983685	3.00394	4.38155	0.685587	0.492974	NA
FBgn0026058	1.09795	-0.758535	3.5618	-0.212964	0.831355	NA
FBgn0026064	2.55291	-3.01552	2.73601	-1.10216	0.270392	NA
FBgn0026136	0.12459	0.498003	4.96867	0.100229	0.920163	NA
FBgn0026175	0.286365	1.10775	4.9404	0.224223	0.822583	NA
FBgn0026190	1.5194	1.01727	3.3291	0.305567	0.759934	NA
FBgn0026361	1.2266	-0.538139	3.94401	-0.136445	0.89147	NA
FBgn0026397	0.249179	1.15434	4.93865	0.233737	0.815189	NA
FBgn0026398	0.12459	0.498003	4.96867	0.100229	0.920163	NA
FBgn0026754	1.64382	3.75509	3.52083	1.06653	0.286182	NA
FBgn0026756	0.12459	0.498003	4.96867	0.100229	0.920163	NA
FBgn0026874	0.896447	-0.334135	4.16697	-0.0801865	0.936089	NA
FBgn0027074	1.86591	-2.52872	3.08229	-0.8204	0.411988	NA
FBgn0027109	1.23946	1.74211	4.00945	0.434502	0.663924	NA
FBgn0027364	0.815476	0.874524	4.78434	0.182789	0.854964	NA
FBgn0027376	1.9905	-1.98629	2.95516	-0.672144	0.501492	NA
FBgn0027494	1.02104	0.0649153	3.91661	0.0165744	0.986776	NA
FBgn0027513	2.32438	0.543967	2.59119	0.209929	0.833723	NA
FBgn0027788	1.29708	-2.78171	3.60827	-0.770926	0.440751	NA
FBgn0027793	2.65453	0.308145	2.39556	0.128631	0.897649	NA
FBgn0027796	0.12459	0.498003	4.96867	0.100229	0.920163	NA
FBgn0027934	2.27281	-1.20166	2.66698	-0.450569	0.6523	NA
FBgn0027949	1.83889	1.8303	3.18243	0.575125	0.565206	NA
FBgn0028374	0.610081	-1.55867	4.90043	-0.318068	0.750433	NA
FBgn0028379	1.5089	0.258526	3.09546	0.0835178	0.93344	NA
FBgn0028410	0.242746	-2.12759	4.9762	-0.427552	0.668977	NA
FBgn0028430	2.77912	0.429581	2.34969	0.182825	0.854936	NA
FBgn0028513	0.942608	0.335215	4.47996	0.0748254	0.940354	NA
FBgn0028525	1.14546	3.22228	4.55686	0.707127	0.479488	NA
FBgn0028537	1.55269	-0.512129	3.27753	-0.156255	0.875832	NA
FBgn0028561	0.249179	1.15434	4.93865	0.233737	0.815189	NA
FBgn0028570	0.444249	-2.57015	4.9529	-0.518918	0.603818	NA
FBgn0028573	1.17249	-4.08482	4.06679	-1.00443	0.31517	NA
FBgn0028581	0.728238	-3.42474	4.88311	-0.701343	0.483089	NA
FBgn0028667	0.572731	2.20554	4.86343	0.453495	0.650192	NA
FBgn0028740	0.693428	-0.617936	4.89352	-0.126276	0.899513	NA
FBgn0028789	0.485492	-2.85457	4.92964	-0.579062	0.562548	NA
FBgn0028848	0.979793	0.410335	4.04269	0.101501	0.919153	NA
FBgn0028870	0.888498	-3.64512	4.86938	-0.748581	0.45411	NA
FBgn0028938	0.686995	-3.29398	4.89228	-0.673302	0.500755	NA
FBgn0028945	1.71819	3.80842	3.89869	0.976847	0.328645	NA
FBgn0028952	1.01698	0.443338	4.39294	0.100921	0.919614	NA
FBgn0028963	0.242746	-2.12759	4.9762	-0.427552	0.668977	NA
FBgn0028997	2.88972	4.58569	2.84939	1.60936	0.107538	NA
FBgn0029154	0.529111	-0.221919	4.91887	-0.0451159	0.964015	NA
FBgn0029170	0.529111	-0.221919	4.91887	-0.0451159	0.964015	NA
FBgn0029518	0.286365	1.10775	4.9404	0.224223	0.822583	NA
FBgn0029521	0.242746	-2.12759	4.9762	-0.427552	0.668977	NA
FBgn0029531	0.568839	-1.27427	4.92382	-0.258797	0.795792	NA
FBgn0029532	0.660134	2.45435	4.85115	0.505931	0.612905	NA
FBgn0029568	0.286365	1.10775	4.9404	0.224223	0.822583	NA
FBgn0029573	0.811584	-1.99224	4.36927	-0.455965	0.648415	NA
FBgn0029584	1.83262	-0.832219	2.82057	-0.295053	0.767953	NA
FBgn0029596	0.888498	-3.64512	4.86938	-0.748581	0.45411	NA
FBgn0029603	1.13124	-4.00519	4.14933	-0.965261	0.334414	NA
FBgn0029606	0.367336	-0.831689	4.94726	-0.168111	0.866496	NA
FBgn0029656	0.734671	-0.90233	4.86998	-0.185284	0.853006	NA
FBgn0029657	0.98385	0.0281493	4.34619	0.00647677	0.994832	NA
FBgn0029659	1.13768	-1.66701	4.14859	-0.401826	0.687812	NA
FBgn0029660	0.373769	1.68275	4.89693	0.343633	0.731122	NA
FBgn0029661	0.12459	0.498003	4.96867	0.100229	0.920163	NA
FBgn0029662	2.07537	-1.10911	2.68512	-0.413056	0.679565	NA
FBgn0029667	0.444249	-2.57015	4.9529	-0.518918	0.603818	NA
FBgn0029681	0.12459	0.498003	4.96867	0.100229	0.920163	NA
FBgn0029702	0.242746	-2.12759	4.9762	-0.427552	0.668977	NA
FBgn0029705	0.444249	-2.57015	4.9529	-0.518918	0.603818	NA
FBgn0029719	0.98385	0.0281493	4.34619	0.00647677	0.994832	NA
FBgn0029725	0.444249	-2.57015	4.9529	-0.518918	0.603818	NA
FBgn0029726	0.12459	0.498003	4.96867	0.100229	0.920163	NA
FBgn0029727	0.12459	0.498003	4.96867	0.100229	0.920163	NA
FBgn0029728	1.63349	0.477015	2.98804	0.159641	0.873164	NA
FBgn0029733	2.86365	4.54725	3.26914	1.39096	0.164237	NA
FBgn0029745	0.367336	-0.831689	4.94726	-0.168111	0.866496	NA
FBgn0029747	0.12459	0.498003	4.96867	0.100229	0.920163	NA
FBgn0029748	2.89982	-0.288587	2.32244	-0.12426	0.90111	NA
FBgn0029750	2.79008	-3.91831	3.03815	-1.2897	0.197154	NA
FBgn0029752	1.17486	-1.77039	4.14825	-0.42678	0.66954	NA
FBgn0029753	0.286365	1.10775	4.9404	0.224223	0.822583	NA
FBgn0029754	1.19568	3.30818	3.98945	0.829231	0.406974	NA
FBgn0029770	1.13124	-4.00519	4.14933	-0.965261	0.334414	NA
FBgn0029807	0.242746	-2.12759	4.9762	-0.427552	0.668977	NA
FBgn0029809	0.444249	-2.57015	4.9529	-0.518918	0.603818	NA
FBgn0029836	0.485492	-2.85457	4.92964	-0.579062	0.562548	NA
FBgn0029848	0.815476	0.874524	4.78434	0.182789	0.854964	NA
FBgn0029856	1.30351	-1.22485	3.53217	-0.346771	0.728763	NA
FBgn0029890	0.616515	0.35309	4.8752	0.0724257	0.942263	NA
FBgn0029907	1.34713	-0.0237366	3.23744	-0.0073319	0.99415	NA
FBgn0029909	1.29945	-1.09262	3.62083	-0.301759	0.762835	NA
FBgn0029948	1.21373	-4.1535	4.40762	-0.942345	0.346016	NA
FBgn0029955	1.38821	1.87756	3.89101	0.482538	0.629423	NA
FBgn0029970	2.81614	1.63135	2.55951	0.637368	0.523885	NA
FBgn0029977	0.249179	1.15434	4.93865	0.233737	0.815189	NA
FBgn0029986	0.818018	-0.0834553	4.75518	-0.0175504	0.985998	NA
FBgn0029995	1.39464	3.51087	3.78415	0.927784	0.353519	NA
FBgn0030001	0.286365	1.10775	4.9404	0.224223	0.822583	NA
FBgn0030009	2.50523	-5.15813	3.03199	-1.70124	0.0888985	NA
FBgn0030014	0.410955	1.74546	4.89227	0.356779	0.721257	NA
FBgn0030015	0.12459	0.498003	4.96867	0.100229	0.920163	NA
FBgn0030016	0.69732	2.50829	4.84875	0.517306	0.604943	NA
FBgn0030050	0.286365	1.10775	4.9404	0.224223	0.822583	NA
FBgn0030058	1.05822	0.125702	4.26729	0.029457	0.9765	NA
FBgn0030074	0.12459	0.498003	4.96867	0.100229	0.920163	NA
FBgn0030080	0.12459	0.498003	4.96867	0.100229	0.920163	NA
FBgn0030104	1.43199	0.861772	3.3891	0.254278	0.799281	NA
FBgn0030105	0.859096	2.8034	4.83705	0.579567	0.562206	NA
FBgn0030116	0.249179	1.15434	4.93865	0.233737	0.815189	NA
FBgn0030120	0.69732	2.50829	4.84875	0.517306	0.604943	NA
FBgn0030167	0.242746	-2.12759	4.9762	-0.427552	0.668977	NA
FBgn0030170	2.00456	4.03132	3.68726	1.09331	0.274258	NA
FBgn0030181	0.12459	0.498003	4.96867	0.100229	0.920163	NA
FBgn0030186	0.865694	1.07278	4.62233	0.232087	0.816471	NA
FBgn0030191	1.66035	-2.51064	3.29826	-0.761203	0.446536	NA
FBgn0030195	2.53011	-0.878582	2.68295	-0.327468	0.743314	NA
FBgn0030200	0.444249	-2.57015	4.9529	-0.518918	0.603818	NA
FBgn0030242	1.8056	3.88531	3.41493	1.13774	0.255229	NA
FBgn0030277	0.444249	-2.57015	4.9529	-0.518918	0.603818	NA
FBgn0030280	0.444249	-2.57015	4.9529	-0.518918	0.603818	NA
FBgn0030283	0.686995	-3.29398	4.89228	-0.673302	0.500755	NA
FBgn0030296	0.373769	1.68275	4.89693	0.343633	0.731122	NA
FBgn0030319	0.686995	-3.29398	4.89228	-0.673302	0.500755	NA
FBgn0030356	0.444249	-2.57015	4.9529	-0.518918	0.603818	NA
FBgn0030359	0.616515	0.35309	4.8752	0.0724257	0.942263	NA
FBgn0030369	2.77269	-0.105179	2.35307	-0.0446984	0.964348	NA
FBgn0030376	0.568839	-1.27427	4.92382	-0.258797	0.795792	NA
FBgn0030377	0.568839	-1.27427	4.92382	-0.258797	0.795792	NA
FBgn0030390	0.529111	-0.221919	4.91887	-0.0451159	0.964015	NA
FBgn0030395	0.242746	-2.12759	4.9762	-0.427552	0.668977	NA
FBgn0030408	0.286365	1.10775	4.9404	0.224223	0.822583	NA
FBgn0030409	0.286365	1.10775	4.9404	0.224223	0.822583	NA
FBgn0030437	1.17249	-4.08482	4.06679	-1.00443	0.31517	NA
FBgn0030441	0.444249	-2.57015	4.9529	-0.518918	0.603818	NA
FBgn0030449	0.811584	-1.99224	4.36927	-0.455965	0.648415	NA
FBgn0030477	1.46529	-0.805299	3.10974	-0.25896	0.795666	NA
FBgn0030483	0.12459	0.498003	4.96867	0.100229	0.920163	NA
FBgn0030507	2.62124	1.27054	2.621	0.484754	0.627851	NA
FBgn0030509	0.859096	2.8034	4.83705	0.579567	0.562206	NA
FBgn0030524	0.12459	0.498003	4.96867	0.100229	0.920163	NA
FBgn0030536	1.94322	4.01878	3.30746	1.21507	0.224341	NA
FBgn0030539	1.65798	-4.59165	3.55314	-1.29228	0.19626	NA
FBgn0030566	0.444249	-2.57015	4.9529	-0.518918	0.603818	NA
FBgn0030569	1.4281	-0.824501	3.39266	-0.243025	0.807986	NA
FBgn0030583	1.14563	0.372342	3.72654	0.0999164	0.920411	NA
FBgn0030586	0.747538	2.6581	4.84252	0.548909	0.583068	NA
FBgn0030587	0.929741	-3.74346	4.47477	-0.83657	0.402834	NA
FBgn0030589	0.855204	-0.00744078	4.30221	-0.00172953	0.99862	NA
FBgn0030590	2.47989	-1.07714	2.49829	-0.431149	0.66636	NA
FBgn0030591	1.17892	-1.76427	3.71315	-0.475142	0.634686	NA
FBgn0030592	0.12459	0.498003	4.96867	0.100229	0.920163	NA
FBgn0030595	2.38859	-3.20029	2.87678	-1.11245	0.265943	NA
FBgn0030596	0.286365	1.10775	4.9404	0.224223	0.822583	NA
FBgn0030597	0.653701	0.414254	4.76326	0.0869686	0.930696	NA
FBgn0030598	1.01309	-2.33888	4.37816	-0.534214	0.593194	NA
FBgn0030614	0.12459	0.498003	4.96867	0.100229	0.920163	NA
FBgn0030642	2.6674	1.5717	2.47943	0.633896	0.526149	NA
FBgn0030661	1.18535	-0.376676	3.69662	-0.101897	0.918838	NA
FBgn0030665	0.286365	1.10775	4.9404	0.224223	0.822583	NA
FBgn0030666	2.00456	4.03132	3.68726	1.09331	0.274258	NA
FBgn0030684	1.67085	-1.16031	3.17436	-0.365526	0.714718	NA
FBgn0030696	1.17249	-4.08482	4.06679	-1.00443	0.31517	NA
FBgn0030697	0.888498	-3.64512	4.86938	-0.748581	0.45411	NA
FBgn0030715	0.929741	-3.74346	4.47477	-0.83657	0.402834	NA
FBgn0030721	0.286365	1.10775	4.9404	0.224223	0.822583	NA
FBgn0030722	0.568839	-1.27427	4.92382	-0.258797	0.795792	NA
FBgn0030746	2.77658	0.788435	2.57949	0.305656	0.759867	NA
FBgn0030764	0.90288	1.12236	4.14402	0.270839	0.786515	NA
FBgn0030770	0.286365	1.10775	4.9404	0.224223	0.822583	NA
FBgn0030773	0.410955	1.74546	4.89227	0.356779	0.721257	NA
FBgn0030780	0.12459	0.498003	4.96867	0.100229	0.920163	NA
FBgn0030795	1.47578	0.0284656	3.65292	0.00779256	0.993782	NA
FBgn0030807	0.12459	0.498003	4.96867	0.100229	0.920163	NA
FBgn0030815	1.9905	-1.98629	2.95516	-0.672144	0.501492	NA
FBgn0030824	0.286365	1.10775	4.9404	0.224223	0.822583	NA
FBgn0030829	2.91295	-5.41406	3.17653	-1.70439	0.0883074	NA
FBgn0030830	0.242746	-2.12759	4.9762	-0.427552	0.668977	NA
FBgn0030837	0.572731	2.20554	4.86343	0.453495	0.650192	NA
FBgn0030841	2.21672	1.71535	2.84381	0.603186	0.546385	NA
FBgn0030846	0.568839	-1.27427	4.92382	-0.258797	0.795792	NA
FBgn0030852	0.12459	0.498003	4.96867	0.100229	0.920163	NA
FBgn0030859	1.35102	1.83648	3.54499	0.518051	0.604423	NA
FBgn0030881	1.19179	0.931843	4.07711	0.228555	0.819215	NA
FBgn0030895	2.89728	0.0283206	2.30573	0.0122827	0.9902	NA
FBgn0030899	0.367336	-0.831689	4.94726	-0.168111	0.866496	NA
FBgn0030900	2.04851	0.780084	2.8955	0.269413	0.787612	NA
FBgn0030904	0.12459	0.498003	4.96867	0.100229	0.920163	NA
FBgn0030905	0.12459	0.498003	4.96867	0.100229	0.920163	NA
FBgn0030931	1.43183	3.54481	4.17451	0.849156	0.395795	NA
FBgn0030933	0.535545	2.1454	4.86672	0.440831	0.659335	NA
FBgn0030935	1.27665	1.77693	3.62139	0.490675	0.623656	NA
FBgn0030936	0.693428	-0.617936	4.89352	-0.126276	0.899513	NA
FBgn0030937	0.12459	0.498003	4.96867	0.100229	0.920163	NA
FBgn0030938	0.572731	2.20554	4.86343	0.453495	0.650192	NA
FBgn0030947	0.367336	-0.831689	4.94726	-0.168111	0.866496	NA
FBgn0030949	1.34459	0.709334	3.87866	0.182881	0.854891	NA
FBgn0030958	3.01543	-0.338593	2.275	-0.148832	0.881686	NA
FBgn0030975	0.568839	-1.27427	4.92382	-0.258797	0.795792	NA
FBgn0030979	0.12459	0.498003	4.96867	0.100229	0.920163	NA
FBgn0030981	0.242746	-2.12759	4.9762	-0.427552	0.668977	NA
FBgn0030989	0.286365	1.10775	4.9404	0.224223	0.822583	NA
FBgn0030992	1.70803	-1.15245	2.92049	-0.394606	0.693133	NA
FBgn0030994	1.6876	2.24547	3.23743	0.693596	0.487935	NA
FBgn0031000	1.44097	1.35941	3.79177	0.358516	0.719957	NA
FBgn0031001	0.616515	0.35309	4.8752	0.0724257	0.942263	NA
FBgn0031018	0.818018	-0.0834553	4.75518	-0.0175504	0.985998	NA
FBgn0031031	0.929741	-3.74346	4.47477	-0.83657	0.402834	NA
FBgn0031032	0.410955	1.74546	4.89227	0.356779	0.721257	NA
FBgn0031033	0.610081	-1.55867	4.90043	-0.318068	0.750433	NA
FBgn0031038	0.12459	0.498003	4.96867	0.100229	0.920163	NA
FBgn0031042	0.373769	1.68275	4.89693	0.343633	0.731122	NA
FBgn0031045	0.940066	1.16563	4.10911	0.283669	0.776664	NA
FBgn0031058	1.51145	-0.403338	3.65396	-0.110384	0.912105	NA
FBgn0031070	0.653701	0.414254	4.76326	0.0869686	0.930696	NA
FBgn0031080	1.39481	0.834233	3.44117	0.242427	0.808449	NA
FBgn0031088	0.12459	0.498003	4.96867	0.100229	0.920163	NA
FBgn0031091	2.97792	1.73627	2.72618	0.636889	0.524197	NA
FBgn0031100	0.491925	-0.175348	4.91711	-0.0356609	0.971553	NA
FBgn0031108	0.286365	1.10775	4.9404	0.224223	0.822583	NA
FBgn0031109	0.242746	-2.12759	4.9762	-0.427552	0.668977	NA
FBgn0031110	0.242746	-2.12759	4.9762	-0.427552	0.668977	NA
FBgn0031111	0.529111	-0.221919	4.91887	-0.0451159	0.964015	NA
FBgn0031127	1.71446	-0.227997	2.90052	-0.0786053	0.937347	NA
FBgn0031129	0.444249	-2.57015	4.9529	-0.518918	0.603818	NA
FBgn0031142	0.568839	-1.27427	4.92382	-0.258797	0.795792	NA
FBgn0031155	0.444249	-2.57015	4.9529	-0.518918	0.603818	NA
FBgn0031159	0.485492	-2.85457	4.92964	-0.579062	0.562548	NA
FBgn0031168	0.660134	2.45435	4.85115	0.505931	0.612905	NA
FBgn0031169	1.95078	-1.43083	2.7742	-0.515762	0.60602	NA
FBgn0031178	0.852827	-2.1308	4.65788	-0.457461	0.64734	NA
FBgn0031196	1.01698	0.443338	4.39294	0.100921	0.919614	NA
FBgn0031201	0.444249	-2.57015	4.9529	-0.518918	0.603818	NA
FBgn0031208	0.12459	0.498003	4.96867	0.100229	0.920163	NA
FBgn0031209	1.46291	-2.18478	3.71643	-0.58787	0.556619	NA
FBgn0031219	1.94283	-3.37836	3.10262	-1.08887	0.27621	NA
FBgn0031235	0.888498	-3.64512	4.86938	-0.748581	0.45411	NA
FBgn0031240	1.41523	-4.36047	3.77482	-1.15515	0.248031	NA
FBgn0031254	0.373769	1.68275	4.89693	0.343633	0.731122	NA
FBgn0031255	0.12459	0.498003	4.96867	0.100229	0.920163	NA
FBgn0031276	0.367336	-0.831689	4.94726	-0.168111	0.866496	NA
FBgn0031283	1.34459	0.709334	3.87866	0.182881	0.854891	NA
FBgn0031288	0.242746	-2.12759	4.9762	-0.427552	0.668977	NA
FBgn0031292	0.367336	-0.831689	4.94726	-0.168111	0.866496	NA
FBgn0031295	0.444249	-2.57015	4.9529	-0.518918	0.603818	NA
FBgn0031301	0.249179	1.15434	4.93865	0.233737	0.815189	NA
FBgn0031302	0.653701	0.414254	4.76326	0.0869686	0.930696	NA
FBgn0031324	0.12459	0.498003	4.96867	0.100229	0.920163	NA
FBgn0031335	0.444249	-2.57015	4.9529	-0.518918	0.603818	NA
FBgn0031337	0.572731	2.20554	4.86343	0.453495	0.650192	NA
FBgn0031343	0.286365	1.10775	4.9404	0.224223	0.822583	NA
FBgn0031347	2.20233	-0.0387868	2.62087	-0.0147992	0.988192	NA
FBgn0031365	0.410955	1.74546	4.89227	0.356779	0.721257	NA
FBgn0031375	0.852827	-2.1308	4.65788	-0.457461	0.64734	NA
FBgn0031393	2.0818	-0.356147	2.6715	-0.133314	0.893945	NA
FBgn0031412	0.859096	2.8034	4.83705	0.579567	0.562206	NA
FBgn0031430	0.286365	1.10775	4.9404	0.224223	0.822583	NA
FBgn0031460	0.909314	2.92254	4.48692	0.651346	0.514823	NA
FBgn0031463	1.87624	0.00753047	2.78351	0.00270539	0.997841	NA
FBgn0031468	0.610081	-1.55867	4.90043	-0.318068	0.750433	NA
FBgn0031470	0.815476	0.874524	4.78434	0.182789	0.854964	NA
FBgn0031471	0.286365	1.10775	4.9404	0.224223	0.822583	NA
FBgn0031496	1.22254	-0.342323	3.37576	-0.101406	0.919228	NA
FBgn0031501	0.535545	2.1454	4.86672	0.440831	0.659335	NA
FBgn0031519	2.29109	1.7527	2.84314	0.616469	0.537585	NA
FBgn0031562	1.14157	0.773656	3.82867	0.202069	0.839863	NA
FBgn0031585	0.444249	-2.57015	4.9529	-0.518918	0.603818	NA
FBgn0031613	0.410955	1.74546	4.89227	0.356779	0.721257	NA
FBgn0031620	0.888498	-3.64512	4.86938	-0.748581	0.45411	NA
FBgn0031626	0.444249	-2.57015	4.9529	-0.518918	0.603818	NA
FBgn0031644	1.01698	0.443338	4.39294	0.100921	0.919614	NA
FBgn0031646	2.27535	-1.70854	3.11779	-0.547998	0.583693	NA
FBgn0031650	1.2266	-0.538139	3.94401	-0.136445	0.89147	NA
FBgn0031690	1.60663	3.73124	3.54135	1.05362	0.292058	NA
FBgn0031707	0.568839	-1.27427	4.92382	-0.258797	0.795792	NA
FBgn0031715	0.12459	0.498003	4.96867	0.100229	0.920163	NA
FBgn0031720	0.12459	0.498003	4.96867	0.100229	0.920163	NA
FBgn0031721	0.286365	1.10775	4.9404	0.224223	0.822583	NA
FBgn0031723	1.57549	-4.47962	3.65282	-1.22635	0.220068	NA
FBgn0031725	2.59415	-3.05669	2.72487	-1.12177	0.261959	NA
FBgn0031728	1.13124	-4.00519	4.14933	-0.965261	0.334414	NA
FBgn0031733	1.91986	0.852519	2.81333	0.303028	0.761868	NA
FBgn0031746	2.16244	2.11277	3.33472	0.633567	0.526363	NA
FBgn0031747	0.286365	1.10775	4.9404	0.224223	0.822583	NA
FBgn0031751	0.811584	-1.99224	4.36927	-0.455965	0.648415	NA
FBgn0031757	0.568839	-1.27427	4.92382	-0.258797	0.795792	NA
FBgn0031758	0.373769	1.68275	4.89693	0.343633	0.731122	NA
FBgn0031784	0.888498	-3.64512	4.86938	-0.748581	0.45411	NA
FBgn0031829	0.535545	2.1454	4.86672	0.440831	0.659335	NA
FBgn0031837	1.18925	1.62377	3.70279	0.438527	0.661004	NA
FBgn0031849	0.888498	-3.64512	4.86938	-0.748581	0.45411	NA
FBgn0031853	0.568839	-1.27427	4.92382	-0.258797	0.795792	NA
FBgn0031854	0.242746	-2.12759	4.9762	-0.427552	0.668977	NA
FBgn0031856	1.25583	-2.69505	3.67802	-0.732745	0.463714	NA
FBgn0031861	0.444249	-2.57015	4.9529	-0.518918	0.603818	NA
FBgn0031886	2.25374	4.20074	3.18737	1.31793	0.187526	NA
FBgn0031900	0.249179	1.15434	4.93865	0.233737	0.815189	NA
FBgn0031905	0.12459	0.498003	4.96867	0.100229	0.920163	NA
FBgn0031906	2.11661	-1.17838	2.8961	-0.406886	0.684092	NA
FBgn0031918	1.01309	-2.33888	4.37816	-0.534214	0.593194	NA
FBgn0031920	0.485492	-2.85457	4.92964	-0.579062	0.562548	NA
FBgn0031943	0.686995	-3.29398	4.89228	-0.673302	0.500755	NA
FBgn0031957	2.12931	1.62776	2.90117	0.56107	0.574749	NA
FBgn0031961	0.936174	-1.32091	4.10159	-0.322047	0.747417	NA
FBgn0031976	0.12459	0.498003	4.96867	0.100229	0.920163	NA
FBgn0031986	1.22254	-0.342323	3.37576	-0.101406	0.919228	NA
FBgn0031999	1.49858	-2.98508	3.40837	-0.875808	0.381135	NA
FBgn0032004	1.18925	1.62377	3.70279	0.438527	0.661004	NA
FBgn0032057	0.249179	1.15434	4.93865	0.233737	0.815189	NA
FBgn0032058	0.249179	1.15434	4.93865	0.233737	0.815189	NA
FBgn0032061	1.22254	-0.342323	3.37576	-0.101406	0.919228	NA
FBgn0032066	0.286365	1.10775	4.9404	0.224223	0.822583	NA
FBgn0032069	0.242746	-2.12759	4.9762	-0.427552	0.668977	NA
FBgn0032086	0.771857	-0.94889	4.87176	-0.194774	0.84557	NA
FBgn0032089	1.14157	0.773656	3.82867	0.202069	0.839863	NA
FBgn0032094	0.444249	-2.57015	4.9529	-0.518918	0.603818	NA
FBgn0032095	1.87235	-1.3547	3.02306	-0.448123	0.654065	NA
FBgn0032115	0.373769	1.68275	4.89693	0.343633	0.731122	NA
FBgn0032119	0.12459	0.498003	4.96867	0.100229	0.920163	NA
FBgn0032122	0.535545	2.1454	4.86672	0.440831	0.659335	NA
FBgn0032126	0.286365	1.10775	4.9404	0.224223	0.822583	NA
FBgn0032127	1.71819	3.80842	3.89869	0.976847	0.328645	NA
FBgn0032143	2.14585	-3.0025	2.98856	-1.00466	0.315059	NA
FBgn0032145	0.97336	-1.43284	4.09338	-0.350038	0.72631	NA
FBgn0032163	0.373769	1.68275	4.89693	0.343633	0.731122	NA
FBgn0032181	0.693428	-0.617936	4.89352	-0.126276	0.899513	NA
FBgn0032211	0.12459	0.498003	4.96867	0.100229	0.920163	NA
FBgn0032219	2.38492	2.79744	2.85181	0.980935	0.326625	NA
FBgn0032291	0.367336	-0.831689	4.94726	-0.168111	0.866496	NA
FBgn0032294	0.855204	-0.00744078	4.30221	-0.00172953	0.99862	NA
FBgn0032312	0.444249	-2.57015	4.9529	-0.518918	0.603818	NA
FBgn0032314	1.01309	-2.33888	4.37816	-0.534214	0.593194	NA
FBgn0032331	0.410955	1.74546	4.89227	0.356779	0.721257	NA
FBgn0032337	0.970984	-3.83203	4.83405	-0.792717	0.427943	NA
FBgn0032345	0.242746	-2.12759	4.9762	-0.427552	0.668977	NA
FBgn0032359	0.535545	2.1454	4.86672	0.440831	0.659335	NA
FBgn0032362	1.63349	0.477015	2.98804	0.159641	0.873164	NA
FBgn0032364	0.730614	-0.6645	4.89529	-0.135743	0.892025	NA
FBgn0032369	0.444249	-2.57015	4.9529	-0.518918	0.603818	NA
FBgn0032371	0.888498	-3.64512	4.86938	-0.748581	0.45411	NA
FBgn0032377	2.65064	-0.603416	2.40296	-0.251113	0.801727	NA
FBgn0032415	0.660134	2.45435	4.85115	0.505931	0.612905	NA
FBgn0032428	0.730614	-0.6645	4.89529	-0.135743	0.892025	NA
FBgn0032431	0.491925	-0.175348	4.91711	-0.0356609	0.971553	NA
FBgn0032437	0.12459	0.498003	4.96867	0.100229	0.920163	NA
FBgn0032442	0.12459	0.498003	4.96867	0.100229	0.920163	NA
FBgn0032448	0.491925	-0.175348	4.91711	-0.0356609	0.971553	NA
FBgn0032464	1.01309	-2.33888	4.37816	-0.534214	0.593194	NA
FBgn0032470	1.4281	-0.824501	3.39266	-0.243025	0.807986	NA
FBgn0032473	0.610081	-1.55867	4.90043	-0.318068	0.750433	NA
FBgn0032483	0.616515	0.35309	4.8752	0.0724257	0.942263	NA
FBgn0032503	2.64015	-1.15793	2.4324	-0.476044	0.634043	NA
FBgn0032520	1.33275	-4.23358	4.27994	-0.989167	0.322581	NA
FBgn0032525	1.09795	-0.758535	3.5618	-0.212964	0.831355	NA
FBgn0032533	0.811584	-1.99224	4.36927	-0.455965	0.648415	NA
FBgn0032535	1.45648	-4.41611	4.09681	-1.07794	0.281062	NA
FBgn0032551	0.249179	1.15434	4.93865	0.233737	0.815189	NA
FBgn0032563	0.444249	-2.57015	4.9529	-0.518918	0.603818	NA
FBgn0032577	0.568839	-1.27427	4.92382	-0.258797	0.795792	NA
FBgn0032585	0.367336	-0.831689	4.94726	-0.168111	0.866496	NA
FBgn0032590	0.616515	0.35309	4.8752	0.0724257	0.942263	NA
FBgn0032593	0.741105	0.756236	4.84825	0.155981	0.876048	NA
FBgn0032609	0.12459	0.498003	4.96867	0.100229	0.920163	NA
FBgn0032612	2.41433	0.260668	2.55941	0.101847	0.918878	NA
FBgn0032624	0.730614	-0.6645	4.89529	-0.135743	0.892025	NA
FBgn0032627	2.61091	-0.266202	2.40937	-0.110487	0.912024	NA
FBgn0032632	0.444249	-2.57015	4.9529	-0.518918	0.603818	NA
FBgn0032636	1.63755	0.268236	3.19727	0.0838955	0.93314	NA
FBgn0032637	0.444249	-2.57015	4.9529	-0.518918	0.603818	NA
FBgn0032639	1.26616	1.03756	3.64369	0.284754	0.775832	NA
FBgn0032645	0.572731	2.20554	4.86343	0.453495	0.650192	NA
FBgn0032647	0.373769	1.68275	4.89693	0.343633	0.731122	NA
FBgn0032649	0.242746	-2.12759	4.9762	-0.427552	0.668977	NA
FBgn0032650	0.286365	1.10775	4.9404	0.224223	0.822583	NA
FBgn0032654	0.444249	-2.57015	4.9529	-0.518918	0.603818	NA
FBgn0032658	0.568839	-1.27427	4.92382	-0.258797	0.795792	NA
FBgn0032668	2.12931	1.62776	2.90117	0.56107	0.574749	NA
FBgn0032677	0.444249	-2.57015	4.9529	-0.518918	0.603818	NA
FBgn0032692	0.12459	0.498003	4.96867	0.100229	0.920163	NA
FBgn0032693	0.693428	-0.617936	4.89352	-0.126276	0.899513	NA
FBgn0032733	1.14563	0.372342	3.72654	0.0999164	0.920411	NA
FBgn0032734	2.15521	4.17588	3.23605	1.29043	0.196903	NA
FBgn0032740	0.444249	-2.57015	4.9529	-0.518918	0.603818	NA
FBgn0032749	0.529111	-0.221919	4.91887	-0.0451159	0.964015	NA
FBgn0032754	0.367336	-0.831689	4.94726	-0.168111	0.866496	NA
FBgn0032755	0.444249	-2.57015	4.9529	-0.518918	0.603818	NA
FBgn0032771	0.568839	-1.27427	4.92382	-0.258797	0.795792	NA
FBgn0032772	1.59631	0.454033	3.02922	0.149884	0.880856	NA
FBgn0032789	0.859096	2.8034	4.83705	0.579567	0.562206	NA
FBgn0032824	0.572731	2.20554	4.86343	0.453495	0.650192	NA
FBgn0032848	2.91387	4.57674	2.87068	1.59431	0.110868	NA
FBgn0032851	0.12459	0.498003	4.96867	0.100229	0.920163	NA
FBgn0032856	2.35141	-2.90258	2.82284	-1.02825	0.303833	NA
FBgn0032860	0.12459	0.498003	4.96867	0.100229	0.920163	NA
FBgn0032878	0.249179	1.15434	4.93865	0.233737	0.815189	NA
FBgn0032879	0.90288	1.12236	4.14402	0.270839	0.786515	NA
FBgn0032888	0.242746	-2.12759	4.9762	-0.427552	0.668977	NA
FBgn0032891	0.741105	0.756236	4.84825	0.155981	0.876048	NA
FBgn0032894	0.286365	1.10775	4.9404	0.224223	0.822583	NA
FBgn0032981	1.62706	-0.471176	3.00392	-0.156854	0.87536	NA
FBgn0033043	0.367336	-0.831689	4.94726	-0.168111	0.866496	NA
FBgn0033063	1.01698	0.443338	4.39294	0.100921	0.919614	NA
FBgn0033069	0.249179	1.15434	4.93865	0.233737	0.815189	NA
FBgn0033072	0.9465	2.96369	4.3982	0.673841	0.500412	NA
FBgn0033074	1.75419	-0.755415	3.13683	-0.240821	0.809694	NA
FBgn0033090	0.249179	1.15434	4.93865	0.233737	0.815189	NA
FBgn0033096	1.7143	1.67734	3.30718	0.507181	0.612028	NA
FBgn0033097	0.242746	-2.12759	4.9762	-0.427552	0.668977	NA
FBgn0033110	0.660134	2.45435	4.85115	0.505931	0.612905	NA
FBgn0033131	1.9611	0.658583	2.95819	0.222631	0.823823	NA
FBgn0033137	2.26033	2.7096	2.90696	0.932109	0.35128	NA
FBgn0033141	0.286365	1.10775	4.9404	0.224223	0.822583	NA
FBgn0033149	0.444249	-2.57015	4.9529	-0.518918	0.603818	NA
FBgn0033164	0.485492	-2.85457	4.92964	-0.579062	0.562548	NA
FBgn0033174	2.33336	0.800001	2.79412	0.286316	0.774636	NA
FBgn0033202	0.12459	0.498003	4.96867	0.100229	0.920163	NA
FBgn0033203	0.693428	-0.617936	4.89352	-0.126276	0.899513	NA
FBgn0033207	0.410955	1.74546	4.89227	0.356779	0.721257	NA
FBgn0033215	1.46918	0.893389	3.41604	0.261527	0.793686	NA
FBgn0033243	1.18535	-0.376676	3.69662	-0.101897	0.918838	NA
FBgn0033248	0.730614	-0.6645	4.89529	-0.135743	0.892025	NA
FBgn0033278	0.444249	-2.57015	4.9529	-0.518918	0.603818	NA
FBgn0033285	0.444249	-2.57015	4.9529	-0.518918	0.603818	NA
FBgn0033286	0.730614	-0.6645	4.89529	-0.135743	0.892025	NA
FBgn0033287	0.444249	-2.57015	4.9529	-0.518918	0.603818	NA
FBgn0033292	0.286365	1.10775	4.9404	0.224223	0.822583	NA
FBgn0033303	0.741105	0.756236	4.84825	0.155981	0.876048	NA
FBgn0033312	1.92392	0.636284	2.96997	0.214239	0.830361	NA
FBgn0033326	0.286365	1.10775	4.9404	0.224223	0.822583	NA
FBgn0033344	0.242746	-2.12759	4.9762	-0.427552	0.668977	NA
FBgn0033353	0.242746	-2.12759	4.9762	-0.427552	0.668977	NA
FBgn0033355	1.79933	0.475442	3.05431	0.155663	0.876299	NA
FBgn0033359	1.45885	-2.28673	3.46996	-0.659009	0.50989	NA
FBgn0033364	0.888498	-3.64512	4.86938	-0.748581	0.45411	NA
FBgn0033372	2.57102	1.21463	2.76017	0.440055	0.659897	NA
FBgn0033389	0.622948	2.4003	4.85365	0.494535	0.620928	NA
FBgn0033422	0.778291	0.812752	4.40798	0.184382	0.853714	NA
FBgn0033442	0.686995	-3.29398	4.89228	-0.673302	0.500755	NA
FBgn0033447	2.54297	0.257093	2.70137	0.0951713	0.924179	NA
FBgn0033481	0.12459	0.498003	4.96867	0.100229	0.920163	NA
FBgn0033498	2.92819	-1.45147	2.35071	-0.617459	0.536932	NA
FBgn0033501	0.568839	-1.27427	4.92382	-0.258797	0.795792	NA
FBgn0033512	0.286365	1.10775	4.9404	0.224223	0.822583	NA
FBgn0033524	1.28308	3.424	3.90989	0.875728	0.381178	NA
FBgn0033542	2.77929	-0.527569	2.59094	-0.203621	0.83865	NA
FBgn0033549	2.70188	4.46069	3.06026	1.45762	0.144946	NA
FBgn0033578	0.249179	1.15434	4.93865	0.233737	0.815189	NA
FBgn0033602	2.39503	-1.80736	2.54257	-0.710843	0.477182	NA
FBgn0033610	0.660134	2.45435	4.85115	0.505931	0.612905	NA
FBgn0033629	0.249179	1.15434	4.93865	0.233737	0.815189	NA
FBgn0033640	0.367336	-0.831689	4.94726	-0.168111	0.866496	NA
FBgn0033644	0.491925	-0.175348	4.91711	-0.0356609	0.971553	NA
FBgn0033685	1.63349	0.477015	2.98804	0.159641	0.873164	NA
FBgn0033687	1.02747	1.37586	3.93529	0.349621	0.726623	NA
FBgn0033697	1.80576	1.34365	3.08456	0.435604	0.663124	NA
FBgn0033705	1.17486	-1.77039	4.14825	-0.42678	0.66954	NA
FBgn0033723	1.38821	1.87756	3.89101	0.482538	0.629423	NA
FBgn0033725	0.242746	-2.12759	4.9762	-0.427552	0.668977	NA
FBgn0033732	0.12459	0.498003	4.96867	0.100229	0.920163	NA
FBgn0033736	0.242746	-2.12759	4.9762	-0.427552	0.668977	NA
FBgn0033740	2.1665	1.64981	2.92631	0.563787	0.572899	NA
FBgn0033763	1.893	3.96394	3.3253	1.19205	0.23324	NA
FBgn0033767	2.2539	1.73315	2.83223	0.611937	0.540579	NA
FBgn0033770	0.69732	2.50829	4.84875	0.517306	0.604943	NA
FBgn0033778	1.5128	2.02373	3.44954	0.586667	0.557427	NA
FBgn0033794	0.242746	-2.12759	4.9762	-0.427552	0.668977	NA
FBgn0033798	0.855204	-0.00744078	4.30221	-0.00172953	0.99862	NA
FBgn0033815	1.79916	2.31526	3.25354	0.711612	0.476705	NA
FBgn0033817	1.46123	-0.647235	3.7614	-0.172073	0.86338	NA
FBgn0033818	0.730614	-0.6645	4.89529	-0.135743	0.892025	NA
FBgn0033819	0.82191	2.7546	4.67691	0.588977	0.555877	NA
FBgn0033827	0.693428	-0.617936	4.89352	-0.126276	0.899513	NA
FBgn0033834	0.444249	-2.57015	4.9529	-0.518918	0.603818	NA
FBgn0033850	1.01309	-2.33888	4.37816	-0.534214	0.593194	NA
FBgn0033851	0.12459	0.498003	4.96867	0.100229	0.920163	NA
FBgn0033855	1.06466	1.41328	3.87974	0.364271	0.715656	NA
FBgn0033860	0.444249	-2.57015	4.9529	-0.518918	0.603818	NA
FBgn0033862	0.811584	-1.99224	4.36927	-0.455965	0.648415	NA
FBgn0033863	0.730614	-0.6645	4.89529	-0.135743	0.892025	NA
FBgn0033864	0.249179	1.15434	4.93865	0.233737	0.815189	NA
FBgn0033865	0.444249	-2.57015	4.9529	-0.518918	0.603818	NA
FBgn0033866	1.38042	-2.01041	3.50919	-0.572899	0.566713	NA
FBgn0033867	0.12459	0.498003	4.96867	0.100229	0.920163	NA
FBgn0033869	0.242746	-2.12759	4.9762	-0.427552	0.668977	NA
FBgn0033873	1.43183	3.54481	4.17451	0.849156	0.395795	NA
FBgn0033874	2.2872	0.526249	2.56758	0.204959	0.837604	NA
FBgn0033885	1.67068	0.499908	3.0238	0.165325	0.868689	NA
FBgn0033888	2.86501	0.299193	2.61096	0.114592	0.908769	NA
FBgn0033893	0.410955	1.74546	4.89227	0.356779	0.721257	NA
FBgn0033921	2.5734	2.46364	2.9076	0.847312	0.396821	NA
FBgn0033943	2.39892	-0.607477	2.57347	-0.236053	0.813391	NA
FBgn0033953	1.17486	-1.77039	4.14825	-0.42678	0.66954	NA
FBgn0033954	1.01309	-2.33888	4.37816	-0.534214	0.593194	NA
FBgn0034005	1.17892	-1.76427	3.71315	-0.475142	0.634686	NA
FBgn0034007	0.367336	-0.831689	4.94726	-0.168111	0.866496	NA
FBgn0034012	0.852827	-2.1308	4.65788	-0.457461	0.64734	NA
FBgn0034030	2.79566	-3.15766	2.64427	-1.19415	0.232418	NA
FBgn0034047	0.852827	-2.1308	4.65788	-0.457461	0.64734	NA
FBgn0034056	0.610081	-1.55867	4.90043	-0.318068	0.750433	NA
FBgn0034069	2.08823	0.343618	2.68913	0.12778	0.898323	NA
FBgn0034076	1.61911	-2.40009	3.6705	-0.653886	0.513185	NA
FBgn0034098	2.98824	4.60631	2.96933	1.5513	0.120831	NA
FBgn0034103	1.58344	-1.57582	3.06126	-0.514761	0.60672	NA
FBgn0034127	0.610081	-1.55867	4.90043	-0.318068	0.750433	NA
FBgn0034129	0.444249	-2.57015	4.9529	-0.518918	0.603818	NA
FBgn0034132	2.50761	-3.20011	3.1507	-1.01568	0.309781	NA
FBgn0034133	0.888498	-3.64512	4.86938	-0.748581	0.45411	NA
FBgn0034144	1.95315	-0.451842	2.77368	-0.162903	0.870594	NA
FBgn0034153	0.286365	1.10775	4.9404	0.224223	0.822583	NA
FBgn0034154	1.5875	-1.64876	3.55839	-0.463343	0.643118	NA
FBgn0034156	0.286365	1.10775	4.9404	0.224223	0.822583	NA
FBgn0034159	3.00787	3.16956	2.63875	1.20116	0.229688	NA
FBgn0034166	1.74776	-1.75204	3.124	-0.560833	0.574911	NA
FBgn0034168	0.249179	1.15434	4.93865	0.233737	0.815189	NA
FBgn0034173	0.286365	1.10775	4.9404	0.224223	0.822583	NA
FBgn0034175	0.12459	0.498003	4.96867	0.100229	0.920163	NA
FBgn0034196	0.249179	1.15434	4.93865	0.233737	0.815189	NA
FBgn0034221	1.28308	3.424	3.90989	0.875728	0.381178	NA
FBgn0034224	0.12459	0.498003	4.96867	0.100229	0.920163	NA
FBgn0034263	0.686995	-3.29398	4.89228	-0.673302	0.500755	NA
FBgn0034281	0.286365	1.10775	4.9404	0.224223	0.822583	NA
FBgn0034283	0.444249	-2.57015	4.9529	-0.518918	0.603818	NA
FBgn0034288	1.11487	1.55192	4.17735	0.371509	0.710259	NA
FBgn0034292	0.572731	2.20554	4.86343	0.453495	0.650192	NA
FBgn0034321	1.63739	2.16322	3.30951	0.653638	0.513345	NA
FBgn0034322	1.10184	1.46198	4.24503	0.344397	0.730548	NA
FBgn0034323	0.444249	-2.57015	4.9529	-0.518918	0.603818	NA
FBgn0034325	0.610081	-1.55867	4.90043	-0.318068	0.750433	NA
FBgn0034326	0.686995	-3.29398	4.89228	-0.673302	0.500755	NA
FBgn0034327	0.491925	-0.175348	4.91711	-0.0356609	0.971553	NA
FBgn0034363	1.46918	0.893389	3.41604	0.261527	0.793686	NA
FBgn0034374	0.444249	-2.57015	4.9529	-0.518918	0.603818	NA
FBgn0034377	0.286365	1.10775	4.9404	0.224223	0.822583	NA
FBgn0034383	0.286365	1.10775	4.9404	0.224223	0.822583	NA
FBgn0034397	0.373769	1.68275	4.89693	0.343633	0.731122	NA
FBgn0034416	0.888498	-3.64512	4.86938	-0.748581	0.45411	NA
FBgn0034423	0.444249	-2.57015	4.9529	-0.518918	0.603818	NA
FBgn0034429	0.367336	-0.831689	4.94726	-0.168111	0.866496	NA
FBgn0034437	0.242746	-2.12759	4.9762	-0.427552	0.668977	NA
FBgn0034446	0.572731	2.20554	4.86343	0.453495	0.650192	NA
FBgn0034452	2.2872	0.526249	2.56758	0.204959	0.837604	NA
FBgn0034454	1.10828	3.18158	4.13879	0.768722	0.442059	NA
FBgn0034459	1.49858	-2.98508	3.40837	-0.875808	0.381135	NA
FBgn0034463	0.12459	0.498003	4.96867	0.100229	0.920163	NA
FBgn0034467	0.568839	-1.27427	4.92382	-0.258797	0.795792	NA
FBgn0034468	0.97336	-1.43284	4.09338	-0.350038	0.72631	NA
FBgn0034471	0.69732	2.50829	4.84875	0.517306	0.604943	NA
FBgn0034481	0.12459	0.498003	4.96867	0.100229	0.920163	NA
FBgn0034487	0.444249	-2.57015	4.9529	-0.518918	0.603818	NA
FBgn0034489	0.249179	1.15434	4.93865	0.233737	0.815189	NA
FBgn0034505	1.50501	-1.46861	3.35282	-0.438023	0.66137	NA
FBgn0034506	0.249179	1.15434	4.93865	0.233737	0.815189	NA
FBgn0034507	0.410955	1.74546	4.89227	0.356779	0.721257	NA
FBgn0034510	0.286365	1.10775	4.9404	0.224223	0.822583	NA
FBgn0034513	1.79781	0.126342	3.12217	0.0404661	0.967722	NA
FBgn0034515	0.970984	-3.83203	4.83405	-0.792717	0.427943	NA
FBgn0034520	3.00127	4.6256	2.81702	1.64202	0.100587	NA
FBgn0034532	2.07774	-0.229903	2.68969	-0.0854755	0.931883	NA
FBgn0034539	0.686995	-3.29398	4.89228	-0.673302	0.500755	NA
FBgn0034541	1.61911	-2.40009	3.6705	-0.653886	0.513185	NA
FBgn0034558	2.04445	1.00058	2.73904	0.365303	0.714886	NA
FBgn0034566	0.12459	0.498003	4.96867	0.100229	0.920163	NA
FBgn0034568	0.498359	2.08593	4.8701	0.428313	0.668423	NA
FBgn0034592	0.12459	0.498003	4.96867	0.100229	0.920163	NA
FBgn0034601	0.444249	-2.57015	4.9529	-0.518918	0.603818	NA
FBgn0034622	1.53982	-3.05548	3.38309	-0.903162	0.36644	NA
FBgn0034623	0.728238	-3.42474	4.88311	-0.701343	0.483089	NA
FBgn0034624	1.50247	-0.781638	3.38297	-0.231051	0.817275	NA
FBgn0034661	0.529111	-0.221919	4.91887	-0.0451159	0.964015	NA
FBgn0034670	1.81863	3.92216	3.38871	1.15742	0.247101	NA
FBgn0034683	0.686995	-3.29398	4.89228	-0.673302	0.500755	NA
FBgn0034684	0.444249	-2.57015	4.9529	-0.518918	0.603818	NA
FBgn0034687	2.20385	0.253564	2.81255	0.0901546	0.928164	NA
FBgn0034692	0.410955	1.74546	4.89227	0.356779	0.721257	NA
FBgn0034710	0.444249	-2.57015	4.9529	-0.518918	0.603818	NA
FBgn0034712	0.367336	-0.831689	4.94726	-0.168111	0.866496	NA
FBgn0034713	0.249179	1.15434	4.93865	0.233737	0.815189	NA
FBgn0034730	1.0339	3.1098	4.25826	0.730299	0.465208	NA
FBgn0034732	0.367336	-0.831689	4.94726	-0.168111	0.866496	NA
FBgn0034737	0.888498	-3.64512	4.86938	-0.748581	0.45411	NA
FBgn0034739	0.888498	-3.64512	4.86938	-0.748581	0.45411	NA
FBgn0034745	1.71041	-0.0667601	3.18502	-0.0209607	0.983277	NA
FBgn0034768	0.286365	1.10775	4.9404	0.224223	0.822583	NA
FBgn0034782	0.242746	-2.12759	4.9762	-0.427552	0.668977	NA
FBgn0034783	0.242746	-2.12759	4.9762	-0.427552	0.668977	NA
FBgn0034800	2.93684	0.696721	2.37117	0.293831	0.768887	NA
FBgn0034807	0.242746	-2.12759	4.9762	-0.427552	0.668977	NA
FBgn0034816	1.9804	4.03862	3.2681	1.23577	0.216544	NA
FBgn0034821	0.249179	1.15434	4.93865	0.233737	0.815189	NA
FBgn0034824	0.12459	0.498003	4.96867	0.100229	0.920163	NA
FBgn0034840	0.444249	-2.57015	4.9529	-0.518918	0.603818	NA
FBgn0034844	0.242746	-2.12759	4.9762	-0.427552	0.668977	NA
FBgn0034846	2.06336	-2.84996	3.36543	-0.846834	0.397088	NA
FBgn0034850	1.23286	3.33985	3.94925	0.845691	0.397725	NA
FBgn0034865	0.444249	-2.57015	4.9529	-0.518918	0.603818	NA
FBgn0034866	0.12459	0.498003	4.96867	0.100229	0.920163	NA
FBgn0034880	0.12459	0.498003	4.96867	0.100229	0.920163	NA
FBgn0034901	0.12459	0.498003	4.96867	0.100229	0.920163	NA
FBgn0034904	0.12459	0.498003	4.96867	0.100229	0.920163	NA
FBgn0034924	1.14546	3.22228	4.55686	0.707127	0.479488	NA
FBgn0034937	0.778291	0.812752	4.40798	0.184382	0.853714	NA
FBgn0034942	0.771857	-0.94889	4.87176	-0.194774	0.84557	NA
FBgn0034956	0.942608	0.335215	4.47996	0.0748254	0.940354	NA
FBgn0034957	0.444249	-2.57015	4.9529	-0.518918	0.603818	NA
FBgn0034966	0.373769	1.68275	4.89693	0.343633	0.731122	NA
FBgn0034990	0.568839	-1.27427	4.92382	-0.258797	0.795792	NA
FBgn0034996	2.11493	-0.213625	2.73487	-0.0781118	0.937739	NA
FBgn0035000	1.43453	0.197836	3.42866	0.0577008	0.953987	NA
FBgn0035006	1.99343	4.06534	3.64133	1.11644	0.264232	NA
FBgn0035007	0.444249	-2.57015	4.9529	-0.518918	0.603818	NA
FBgn0035009	0.444249	-2.57015	4.9529	-0.518918	0.603818	NA
FBgn0035019	0.242746	-2.12759	4.9762	-0.427552	0.668977	NA
FBgn0035031	0.730614	-0.6645	4.89529	-0.135743	0.892025	NA
FBgn0035034	1.07109	3.14622	4.17448	0.753679	0.451042	NA
FBgn0035040	2.71468	-2.55038	2.49218	-1.02336	0.30614	NA
FBgn0035042	0.859261	-0.37346	4.60706	-0.0810627	0.935392	NA
FBgn0035050	1.75571	-0.349582	3.10352	-0.11264	0.910316	NA
FBgn0035056	0.730614	-0.6645	4.89529	-0.135743	0.892025	NA
FBgn0035057	0.535545	2.1454	4.86672	0.440831	0.659335	NA
FBgn0035077	0.242746	-2.12759	4.9762	-0.427552	0.668977	NA
FBgn0035078	0.373769	1.68275	4.89693	0.343633	0.731122	NA
FBgn0035097	0.12459	0.498003	4.96867	0.100229	0.920163	NA
FBgn0035124	0.568839	-1.27427	4.92382	-0.258797	0.795792	NA
FBgn0035134	1.10201	-0.938866	4.1345	-0.227081	0.820361	NA
FBgn0035138	1.59393	-0.628647	3.53159	-0.178007	0.858718	NA
FBgn0035139	0.660134	2.45435	4.85115	0.505931	0.612905	NA
FBgn0035143	0.444249	-2.57015	4.9529	-0.518918	0.603818	NA
FBgn0035151	2.19184	-0.64597	3.20574	-0.201504	0.840304	NA
FBgn0035161	0.693428	-0.617936	4.89352	-0.126276	0.899513	NA
FBgn0035167	0.535545	2.1454	4.86672	0.440831	0.659335	NA
FBgn0035168	1.4281	-0.824501	3.39266	-0.243025	0.807986	NA
FBgn0035196	0.568839	-1.27427	4.92382	-0.258797	0.795792	NA
FBgn0035197	0.888498	-3.64512	4.86938	-0.748581	0.45411	NA
FBgn0035198	0.888498	-3.64512	4.86938	-0.748581	0.45411	NA
FBgn0035208	0.12459	0.498003	4.96867	0.100229	0.920163	NA
FBgn0035234	2.94106	-0.361745	2.3318	-0.155135	0.876715	NA
FBgn0035239	0.242746	-2.12759	4.9762	-0.427552	0.668977	NA
FBgn0035256	0.444249	-2.57015	4.9529	-0.518918	0.603818	NA
FBgn0035257	0.82191	2.7546	4.67691	0.588977	0.555877	NA
FBgn0035263	2.35141	-2.90258	2.82284	-1.02825	0.303833	NA
FBgn0035264	1.3407	-1.22476	3.26816	-0.374756	0.707842	NA
FBgn0035279	0.12459	0.498003	4.96867	0.100229	0.920163	NA
FBgn0035282	0.818018	-0.0834553	4.75518	-0.0175504	0.985998	NA
FBgn0035286	2.51724	-2.40631	2.73085	-0.881161	0.378231	NA
FBgn0035312	0.572731	2.20554	4.86343	0.453495	0.650192	NA
FBgn0035316	0.249179	1.15434	4.93865	0.233737	0.815189	NA
FBgn0035328	1.35745	3.48245	3.79154	0.918479	0.358368	NA
FBgn0035332	0.444249	-2.57015	4.9529	-0.518918	0.603818	NA
FBgn0035358	2.35028	2.35521	2.93548	0.802326	0.422365	NA
FBgn0035380	0.444249	-2.57015	4.9529	-0.518918	0.603818	NA
FBgn0035382	1.92392	0.636284	2.96997	0.214239	0.830361	NA
FBgn0035384	2.01116	2.51557	3.03625	0.828514	0.40738	NA
FBgn0035399	0.730614	-0.6645	4.89529	-0.135743	0.892025	NA
FBgn0035413	0.286365	1.10775	4.9404	0.224223	0.822583	NA
FBgn0035426	0.242746	-2.12759	4.9762	-0.427552	0.668977	NA
FBgn0035429	1.17249	-4.08482	4.06679	-1.00443	0.31517	NA
FBgn0035430	0.242746	-2.12759	4.9762	-0.427552	0.668977	NA
FBgn0035439	2.98722	-0.177981	2.50399	-0.0710788	0.943335	NA
FBgn0035455	0.444249	-2.57015	4.9529	-0.518918	0.603818	NA
FBgn0035458	0.12459	0.498003	4.96867	0.100229	0.920163	NA
FBgn0035468	0.242746	-2.12759	4.9762	-0.427552	0.668977	NA
FBgn0035510	0.686995	-3.29398	4.89228	-0.673302	0.500755	NA
FBgn0035512	1.17249	-4.08482	4.06679	-1.00443	0.31517	NA
FBgn0035513	2.37866	0.491223	2.75534	0.17828	0.858503	NA
FBgn0035522	1.46291	-2.18478	3.71643	-0.58787	0.556619	NA
FBgn0035545	0.444249	-2.57015	4.9529	-0.518918	0.603818	NA
FBgn0035546	0.242746	-2.12759	4.9762	-0.427552	0.668977	NA
FBgn0035557	2.19996	-0.849901	2.6142	-0.325109	0.745098	NA
FBgn0035563	0.242746	-2.12759	4.9762	-0.427552	0.668977	NA
FBgn0035581	2.76085	-2.03957	2.6042	-0.783183	0.43352	NA
FBgn0035582	0.12459	0.498003	4.96867	0.100229	0.920163	NA
FBgn0035598	0.568839	-1.27427	4.92382	-0.258797	0.795792	NA
FBgn0035604	0.12459	0.498003	4.96867	0.100229	0.920163	NA
FBgn0035608	0.444249	-2.57015	4.9529	-0.518918	0.603818	NA
FBgn0035627	1.71836	1.2251	3.15572	0.388215	0.697857	NA
FBgn0035636	2.26677	4.22951	3.10452	1.36237	0.173081	NA
FBgn0035643	0.811584	-1.99224	4.36927	-0.455965	0.648415	NA
FBgn0035644	0.529111	-0.221919	4.91887	-0.0451159	0.964015	NA
FBgn0035648	0.97336	-1.43284	4.09338	-0.350038	0.72631	NA
FBgn0035667	2.00456	4.03132	3.68726	1.09331	0.274258	NA
FBgn0035687	0.818018	-0.0834553	4.75518	-0.0175504	0.985998	NA
FBgn0035693	1.9905	-1.98629	2.95516	-0.672144	0.501492	NA
FBgn0035709	0.242746	-2.12759	4.9762	-0.427552	0.668977	NA
FBgn0035735	1.65798	-4.59165	3.55314	-1.29228	0.19626	NA
FBgn0035736	0.367336	-0.831689	4.94726	-0.168111	0.866496	NA
FBgn0035741	0.12459	0.498003	4.96867	0.100229	0.920163	NA
FBgn0035751	0.242746	-2.12759	4.9762	-0.427552	0.668977	NA
FBgn0035761	2.44643	1.12927	3.07177	0.367629	0.71315	NA
FBgn0035768	0.940066	1.16563	4.10911	0.283669	0.776664	NA
FBgn0035777	2.44508	-0.343458	2.47244	-0.138914	0.889518	NA
FBgn0035790	0.410955	1.74546	4.89227	0.356779	0.721257	NA
FBgn0035795	0.942608	0.335215	4.47996	0.0748254	0.940354	NA
FBgn0035797	1.09795	-0.758535	3.5618	-0.212964	0.831355	NA
FBgn0035798	2.31016	-2.85664	2.84564	-1.00387	0.315443	NA
FBgn0035799	0.444249	-2.57015	4.9529	-0.518918	0.603818	NA
FBgn0035813	1.17892	-1.76427	3.71315	-0.475142	0.634686	NA
FBgn0035845	0.242746	-2.12759	4.9762	-0.427552	0.668977	NA
FBgn0035852	0.730614	-0.6645	4.89529	-0.135743	0.892025	NA
FBgn0035857	0.444249	-2.57015	4.9529	-0.518918	0.603818	NA
FBgn0035858	0.653701	0.414254	4.76326	0.0869686	0.930696	NA
FBgn0035859	1.5422	-1.47493	3.11878	-0.472921	0.63627	NA
FBgn0035860	1.3074	0.653695	3.52985	0.18519	0.85308	NA
FBgn0035861	0.491925	-0.175348	4.91711	-0.0356609	0.971553	NA
FBgn0035865	0.12459	0.498003	4.96867	0.100229	0.920163	NA
FBgn0035870	1.18535	-0.376676	3.69662	-0.101897	0.918838	NA
FBgn0035873	0.242746	-2.12759	4.9762	-0.427552	0.668977	NA
FBgn0035886	1.70397	-1.0387	3.23715	-0.320868	0.74831	NA
FBgn0035915	2.3974	-0.932487	2.56671	-0.3633	0.71638	NA
FBgn0035922	0.888498	-3.64512	4.86938	-0.748581	0.45411	NA
FBgn0035935	0.444249	-2.57015	4.9529	-0.518918	0.603818	NA
FBgn0035941	0.859096	2.8034	4.83705	0.579567	0.562206	NA
FBgn0035949	0.444249	-2.57015	4.9529	-0.518918	0.603818	NA
FBgn0035952	1.63739	2.16322	3.30951	0.653638	0.513345	NA
FBgn0035954	0.815476	0.874524	4.78434	0.182789	0.854964	NA
FBgn0035955	2.57729	4.39482	3.38294	1.29911	0.193905	NA
FBgn0035956	0.728238	-3.42474	4.88311	-0.701343	0.483089	NA
FBgn0035988	1.13768	-1.66701	4.14859	-0.401826	0.687812	NA
FBgn0036015	0.444249	-2.57015	4.9529	-0.518918	0.603818	NA
FBgn0036022	0.82191	2.7546	4.67691	0.588977	0.555877	NA
FBgn0036046	0.98385	0.0281493	4.34619	0.00647677	0.994832	NA
FBgn0036078	0.12459	0.498003	4.96867	0.100229	0.920163	NA
FBgn0036080	0.12459	0.498003	4.96867	0.100229	0.920163	NA
FBgn0036082	0.242746	-2.12759	4.9762	-0.427552	0.668977	NA
FBgn0036083	0.12459	0.498003	4.96867	0.100229	0.920163	NA
FBgn0036085	1.82467	-2.46992	3.16417	-0.780589	0.435044	NA
FBgn0036091	1.39464	3.51087	3.78415	0.927784	0.353519	NA
FBgn0036093	0.811584	-1.99224	4.36927	-0.455965	0.648415	NA
FBgn0036102	0.12459	0.498003	4.96867	0.100229	0.920163	NA
FBgn0036110	0.535545	2.1454	4.86672	0.440831	0.659335	NA
FBgn0036128	0.242746	-2.12759	4.9762	-0.427552	0.668977	NA
FBgn0036138	0.242746	-2.12759	4.9762	-0.427552	0.668977	NA
FBgn0036139	0.249179	1.15434	4.93865	0.233737	0.815189	NA
FBgn0036150	0.610081	-1.55867	4.90043	-0.318068	0.750433	NA
FBgn0036153	1.58106	-3.11821	3.65131	-0.853999	0.393105	NA
FBgn0036162	0.444249	-2.57015	4.9529	-0.518918	0.603818	NA
FBgn0036168	0.852827	-2.1308	4.65788	-0.457461	0.64734	NA
FBgn0036170	0.444249	-2.57015	4.9529	-0.518918	0.603818	NA
FBgn0036181	2.62378	0.877873	2.43907	0.359922	0.718906	NA
FBgn0036186	2.38357	0.859252	3.07362	0.279557	0.779818	NA
FBgn0036195	0.286365	1.10775	4.9404	0.224223	0.822583	NA
FBgn0036206	0.852827	-2.1308	4.65788	-0.457461	0.64734	NA
FBgn0036218	2.4953	-0.218283	2.69808	-0.0809029	0.935519	NA
FBgn0036219	0.249179	1.15434	4.93865	0.233737	0.815189	NA
FBgn0036223	2.90371	0.54119	2.30845	0.234438	0.814645	NA
FBgn0036224	0.485492	-2.85457	4.92964	-0.579062	0.562548	NA
FBgn0036226	1.47815	1.42248	3.43881	0.413654	0.679127	NA
FBgn0036229	0.249179	1.15434	4.93865	0.233737	0.815189	NA
FBgn0036230	0.367336	-0.831689	4.94726	-0.168111	0.866496	NA
FBgn0036235	0.367336	-0.831689	4.94726	-0.168111	0.866496	NA
FBgn0036236	0.815476	0.874524	4.78434	0.182789	0.854964	NA
FBgn0036242	0.249179	1.15434	4.93865	0.233737	0.815189	NA
FBgn0036264	2.05477	4.07717	3.23282	1.26118	0.207244	NA
FBgn0036274	2.86009	0.0155226	2.32193	0.00668522	0.994666	NA
FBgn0036311	0.286365	1.10775	4.9404	0.224223	0.822583	NA
FBgn0036324	1.94672	-1.34635	3.03909	-0.44301	0.657759	NA
FBgn0036328	0.568839	-1.27427	4.92382	-0.258797	0.795792	NA
FBgn0036330	1.71819	3.80842	3.89869	0.976847	0.328645	NA
FBgn0036338	0.568839	-1.27427	4.92382	-0.258797	0.795792	NA
FBgn0036343	0.242746	-2.12759	4.9762	-0.427552	0.668977	NA
FBgn0036348	1.38821	1.87756	3.89101	0.482538	0.629423	NA
FBgn0036351	0.242746	-2.12759	4.9762	-0.427552	0.668977	NA
FBgn0036361	0.12459	0.498003	4.96867	0.100229	0.920163	NA
FBgn0036382	0.653701	0.414254	4.76326	0.0869686	0.930696	NA
FBgn0036403	1.13124	-4.00519	4.14933	-0.965261	0.334414	NA
FBgn0036410	2.13185	1.11625	2.69602	0.414037	0.678847	NA
FBgn0036411	0.535545	2.1454	4.86672	0.440831	0.659335	NA
FBgn0036414	0.12459	0.498003	4.96867	0.100229	0.920163	NA
FBgn0036423	0.909314	2.92254	4.48692	0.651346	0.514823	NA
FBgn0036436	0.12459	0.498003	4.96867	0.100229	0.920163	NA
FBgn0036437	0.82191	2.7546	4.67691	0.588977	0.555877	NA
FBgn0036438	0.568839	-1.27427	4.92382	-0.258797	0.795792	NA
FBgn0036441	0.444249	-2.57015	4.9529	-0.518918	0.603818	NA
FBgn0036443	0.444249	-2.57015	4.9529	-0.518918	0.603818	NA
FBgn0036447	0.970984	-3.83203	4.83405	-0.792717	0.427943	NA
FBgn0036466	2.32692	0.129243	2.56169	0.0504521	0.959762	NA
FBgn0036468	1.13124	-4.00519	4.14933	-0.965261	0.334414	NA
FBgn0036482	0.12459	0.498003	4.96867	0.100229	0.920163	NA
FBgn0036492	0.286365	1.10775	4.9404	0.224223	0.822583	NA
FBgn0036496	1.0672	0.662636	4.25946	0.155568	0.876373	NA
FBgn0036498	0.242746	-2.12759	4.9762	-0.427552	0.668977	NA
FBgn0036504	0.771857	-0.94889	4.87176	-0.194774	0.84557	NA
FBgn0036520	1.84549	0.810696	2.87374	0.282105	0.777863	NA
FBgn0036528	0.12459	0.498003	4.96867	0.100229	0.920163	NA
FBgn0036532	0.859096	2.8034	4.83705	0.579567	0.562206	NA
FBgn0036563	1.01309	-2.33888	4.37816	-0.534214	0.593194	NA
FBgn0036567	0.811584	-1.99224	4.36927	-0.455965	0.648415	NA
FBgn0036577	0.485492	-2.85457	4.92964	-0.579062	0.562548	NA
FBgn0036583	2.04207	0.0707232	2.89239	0.0244514	0.980493	NA
FBgn0036584	0.734671	-0.90233	4.86998	-0.185284	0.853006	NA
FBgn0036590	0.929741	-3.74346	4.47477	-0.83657	0.402834	NA
FBgn0036592	0.653701	0.414254	4.76326	0.0869686	0.930696	NA
FBgn0036593	0.242746	-2.12759	4.9762	-0.427552	0.668977	NA
FBgn0036594	0.249179	1.15434	4.93865	0.233737	0.815189	NA
FBgn0036600	1.85948	-4.74343	3.37454	-1.40565	0.159828	NA
FBgn0036601	0.242746	-2.12759	4.9762	-0.427552	0.668977	NA
FBgn0036606	0.444249	-2.57015	4.9529	-0.518918	0.603818	NA
FBgn0036607	0.410955	1.74546	4.89227	0.356779	0.721257	NA
FBgn0036612	2.3166	-1.73876	2.78001	-0.625451	0.531675	NA
FBgn0036619	0.811584	-1.99224	4.36927	-0.455965	0.648415	NA
FBgn0036626	0.491925	-0.175348	4.91711	-0.0356609	0.971553	NA
FBgn0036627	2.15871	-0.765498	2.62712	-0.291383	0.770758	NA
FBgn0036628	0.249179	1.15434	4.93865	0.233737	0.815189	NA
FBgn0036655	1.66035	-2.51064	3.29826	-0.761203	0.446536	NA
FBgn0036677	0.653701	0.414254	4.76326	0.0869686	0.930696	NA
FBgn0036679	0.12459	0.498003	4.96867	0.100229	0.920163	NA
FBgn0036703	0.12459	0.498003	4.96867	0.100229	0.920163	NA
FBgn0036708	0.444249	-2.57015	4.9529	-0.518918	0.603818	NA
FBgn0036716	0.872128	2.87665	4.8345	0.595025	0.551827	NA
FBgn0036717	1.90072	-4.79074	3.37904	-1.41778	0.156255	NA
FBgn0036729	0.686995	-3.29398	4.89228	-0.673302	0.500755	NA
FBgn0036730	1.91343	0.027385	2.82605	0.00969019	0.992268	NA
FBgn0036731	0.491925	-0.175348	4.91711	-0.0356609	0.971553	NA
FBgn0036747	0.242746	-2.12759	4.9762	-0.427552	0.668977	NA
FBgn0036778	2.72112	-1.61073	2.39842	-0.671583	0.501849	NA
FBgn0036780	0.12459	0.498003	4.96867	0.100229	0.920163	NA
FBgn0036781	0.367336	-0.831689	4.94726	-0.168111	0.866496	NA
FBgn0036783	0.242746	-2.12759	4.9762	-0.427552	0.668977	NA
FBgn0036786	2.64572	-0.909269	2.62589	-0.34627	0.72914	NA
FBgn0036790	2.08823	0.343618	2.68913	0.12778	0.898323	NA
FBgn0036793	1.91732	1.43717	3.39817	0.422924	0.672351	NA
FBgn0036799	2.86365	4.54725	3.26914	1.39096	0.164237	NA
FBgn0036829	0.286365	1.10775	4.9404	0.224223	0.822583	NA
FBgn0036832	0.286365	1.10775	4.9404	0.224223	0.822583	NA
FBgn0036851	2.89101	-1.45723	2.55237	-0.570932	0.568046	NA
FBgn0036859	0.242746	-2.12759	4.9762	-0.427552	0.668977	NA
FBgn0036860	0.529111	-0.221919	4.91887	-0.0451159	0.964015	NA
FBgn0036861	0.9465	2.96369	4.3982	0.673841	0.500412	NA
FBgn0036868	0.242746	-2.12759	4.9762	-0.427552	0.668977	NA
FBgn0036871	0.12459	0.498003	4.96867	0.100229	0.920163	NA
FBgn0036874	0.12459	0.498003	4.96867	0.100229	0.920163	NA
FBgn0036878	0.242746	-2.12759	4.9762	-0.427552	0.668977	NA
FBgn0036879	0.12459	0.498003	4.96867	0.100229	0.920163	NA
FBgn0036880	0.896447	-0.334135	4.16697	-0.0801865	0.936089	NA
FBgn0036895	0.610081	-1.55867	4.90043	-0.318068	0.750433	NA
FBgn0036940	0.686995	-3.29398	4.89228	-0.673302	0.500755	NA
FBgn0036941	0.444249	-2.57015	4.9529	-0.518918	0.603818	NA
FBgn0036947	1.93019	3.98441	3.31754	1.20101	0.229746	NA
FBgn0036950	0.373769	1.68275	4.89693	0.343633	0.731122	NA
FBgn0036962	0.568839	-1.27427	4.92382	-0.258797	0.795792	NA
FBgn0036970	0.410955	1.74546	4.89227	0.356779	0.721257	NA
FBgn0036978	1.13919	-0.91445	3.77053	-0.242526	0.808373	NA
FBgn0036979	0.778291	0.812752	4.40798	0.184382	0.853714	NA
FBgn0037003	0.815476	0.874524	4.78434	0.182789	0.854964	NA
FBgn0037004	1.23286	3.33985	3.94925	0.845691	0.397725	NA
FBgn0037005	0.734671	-0.90233	4.86998	-0.185284	0.853006	NA
FBgn0037013	0.660134	2.45435	4.85115	0.505931	0.612905	NA
FBgn0037014	1.01698	0.443338	4.39294	0.100921	0.919614	NA
FBgn0037030	0.660134	2.45435	4.85115	0.505931	0.612905	NA
FBgn0037035	0.852827	-2.1308	4.65788	-0.457461	0.64734	NA
FBgn0037036	0.286365	1.10775	4.9404	0.224223	0.822583	NA
FBgn0037040	0.242746	-2.12759	4.9762	-0.427552	0.668977	NA
FBgn0037059	0.444249	-2.57015	4.9529	-0.518918	0.603818	NA
FBgn0037064	0.616515	0.35309	4.8752	0.0724257	0.942263	NA
FBgn0037067	0.686995	-3.29398	4.89228	-0.673302	0.500755	NA
FBgn0037068	0.242746	-2.12759	4.9762	-0.427552	0.668977	NA
FBgn0037078	1.14157	0.773656	3.82867	0.202069	0.839863	NA
FBgn0037085	0.242746	-2.12759	4.9762	-0.427552	0.668977	NA
FBgn0037086	0.929741	-3.74346	4.47477	-0.83657	0.402834	NA
FBgn0037101	0.97336	-1.43284	4.09338	-0.350038	0.72631	NA
FBgn0037114	0.444249	-2.57015	4.9529	-0.518918	0.603818	NA
FBgn0037115	0.9465	2.96369	4.3982	0.673841	0.500412	NA
FBgn0037123	0.286365	1.10775	4.9404	0.224223	0.822583	NA
FBgn0037125	0.485492	-2.85457	4.92964	-0.579062	0.562548	NA
FBgn0037126	2.52994	0.174948	2.44747	0.0714813	0.943015	NA
FBgn0037128	1.74927	-1.23572	3.13941	-0.393616	0.693865	NA
FBgn0037129	0.970984	-3.83203	4.83405	-0.792717	0.427943	NA
FBgn0037131	0.242746	-2.12759	4.9762	-0.427552	0.668977	NA
FBgn0037149	2.41584	0.508546	2.69794	0.188494	0.850489	NA
FBgn0037165	1.46529	-0.805299	3.10974	-0.25896	0.795666	NA
FBgn0037171	1.58106	-3.11821	3.65131	-0.853999	0.393105	NA
FBgn0037176	0.12459	0.498003	4.96867	0.100229	0.920163	NA
FBgn0037180	0.529111	-0.221919	4.91887	-0.0451159	0.964015	NA
FBgn0037181	0.485492	-2.85457	4.92964	-0.579062	0.562548	NA
FBgn0037191	0.12459	0.498003	4.96867	0.100229	0.920163	NA
FBgn0037195	1.46529	-0.805299	3.10974	-0.25896	0.795666	NA
FBgn0037217	2.48226	-0.330686	2.48716	-0.132957	0.894227	NA
FBgn0037223	0.242746	-2.12759	4.9762	-0.427552	0.668977	NA
FBgn0037273	1.0672	0.662636	4.25946	0.155568	0.876373	NA
FBgn0037276	0.811584	-1.99224	4.36927	-0.455965	0.648415	NA
FBgn0037280	1.33275	-4.23358	4.27994	-0.989167	0.322581	NA
FBgn0037296	0.249179	1.15434	4.93865	0.233737	0.815189	NA
FBgn0037304	1.65685	3.79506	3.55071	1.06882	0.285151	NA
FBgn0037307	2.36562	0.418498	2.76209	0.151515	0.87957	NA
FBgn0037310	0.529111	-0.221919	4.91887	-0.0451159	0.964015	NA
FBgn0037323	0.485492	-2.85457	4.92964	-0.579062	0.562548	NA
FBgn0037324	1.10438	0.734567	3.8461	0.19099	0.848533	NA
FBgn0037365	0.693428	-0.617936	4.89352	-0.126276	0.899513	NA
FBgn0037385	0.686995	-3.29398	4.89228	-0.673302	0.500755	NA
FBgn0037388	1.17892	-1.76427	3.71315	-0.475142	0.634686	NA
FBgn0037389	0.242746	-2.12759	4.9762	-0.427552	0.668977	NA
FBgn0037395	0.249179	1.15434	4.93865	0.233737	0.815189	NA
FBgn0037402	0.242746	-2.12759	4.9762	-0.427552	0.668977	NA
FBgn0037405	1.14546	3.22228	4.55686	0.707127	0.479488	NA
FBgn0037408	2.95139	0.948287	2.48209	0.382052	0.702422	NA
FBgn0037409	1.44097	1.35941	3.79177	0.358516	0.719957	NA
FBgn0037412	0.12459	0.498003	4.96867	0.100229	0.920163	NA
FBgn0037414	0.12459	0.498003	4.96867	0.100229	0.920163	NA
FBgn0037418	0.242746	-2.12759	4.9762	-0.427552	0.668977	NA
FBgn0037424	0.286365	1.10775	4.9404	0.224223	0.822583	NA
FBgn0037427	2.03175	-2.0478	2.95599	-0.692764	0.488457	NA
FBgn0037429	1.0146	-1.55502	4.36069	-0.3566	0.721391	NA
FBgn0037430	0.811584	-1.99224	4.36927	-0.455965	0.648415	NA
FBgn0037431	0.12459	0.498003	4.96867	0.100229	0.920163	NA
FBgn0037432	0.693428	-0.617936	4.89352	-0.126276	0.899513	NA
FBgn0037454	0.242746	-2.12759	4.9762	-0.427552	0.668977	NA
FBgn0037460	0.286365	1.10775	4.9404	0.224223	0.822583	NA
FBgn0037464	0.888498	-3.64512	4.86938	-0.748581	0.45411	NA
FBgn0037475	1.63739	2.16322	3.30951	0.653638	0.513345	NA
FBgn0037477	0.12459	0.498003	4.96867	0.100229	0.920163	NA
FBgn0037483	0.444249	-2.57015	4.9529	-0.518918	0.603818	NA
FBgn0037487	2.62896	-5.26193	3.02078	-1.74191	0.0815239	NA
FBgn0037488	1.43183	3.54481	4.17451	0.849156	0.395795	NA
FBgn0037503	1.59377	1.06899	3.26855	0.327053	0.743628	NA
FBgn0037506	0.730614	-0.6645	4.89529	-0.135743	0.892025	NA
FBgn0037514	0.529111	-0.221919	4.91887	-0.0451159	0.964015	NA
FBgn0037531	2.32844	0.396799	2.73965	0.144836	0.884841	NA
FBgn0037570	0.568839	-1.27427	4.92382	-0.258797	0.795792	NA
FBgn0037572	0.444249	-2.57015	4.9529	-0.518918	0.603818	NA
FBgn0037579	2.64269	-1.56884	2.68416	-0.584481	0.558896	NA
FBgn0037618	0.485492	-2.85457	4.92964	-0.579062	0.562548	NA
FBgn0037627	1.58193	-2.24196	3.64536	-0.615019	0.538542	NA
FBgn0037630	0.242746	-2.12759	4.9762	-0.427552	0.668977	NA
FBgn0037650	0.242746	-2.12759	4.9762	-0.427552	0.668977	NA
FBgn0037662	1.30351	-1.22485	3.53217	-0.346771	0.728763	NA
FBgn0037664	2.73517	2.55231	3.09451	0.824786	0.409493	NA
FBgn0037668	0.242746	-2.12759	4.9762	-0.427552	0.668977	NA
FBgn0037726	1.59393	-0.628647	3.53159	-0.178007	0.858718	NA
FBgn0037742	0.242746	-2.12759	4.9762	-0.427552	0.668977	NA
FBgn0037751	1.27665	1.77693	3.62139	0.490675	0.623656	NA
FBgn0037753	2.53637	0.780978	2.45928	0.317563	0.750816	NA
FBgn0037761	2.22833	-3.06017	3.23683	-0.945422	0.344444	NA
FBgn0037772	0.498359	2.08593	4.8701	0.428313	0.668423	NA
FBgn0037786	0.653701	0.414254	4.76326	0.0869686	0.930696	NA
FBgn0037811	2.44119	-1.43039	2.7146	-0.526927	0.598244	NA
FBgn0037824	0.529111	-0.221919	4.91887	-0.0451159	0.964015	NA
FBgn0037829	0.485492	-2.85457	4.92964	-0.579062	0.562548	NA
FBgn0037836	2.33487	1.04639	2.74224	0.381583	0.702771	NA
FBgn0037841	0.98385	0.0281493	4.34619	0.00647677	0.994832	NA
FBgn0037860	0.286365	1.10775	4.9404	0.224223	0.822583	NA
FBgn0037888	0.970984	-3.83203	4.83405	-0.792717	0.427943	NA
FBgn0037889	1.01698	0.443338	4.39294	0.100921	0.919614	NA
FBgn0037896	0.859261	-0.37346	4.60706	-0.0810627	0.935392	NA
FBgn0037915	0.568839	-1.27427	4.92382	-0.258797	0.795792	NA
FBgn0037937	0.249179	1.15434	4.93865	0.233737	0.815189	NA
FBgn0037939	0.444249	-2.57015	4.9529	-0.518918	0.603818	NA
FBgn0037962	0.12459	0.498003	4.96867	0.100229	0.920163	NA
FBgn0037972	0.367336	-0.831689	4.94726	-0.168111	0.866496	NA
FBgn0037988	0.568839	-1.27427	4.92382	-0.258797	0.795792	NA
FBgn0037992	0.444249	-2.57015	4.9529	-0.518918	0.603818	NA
FBgn0037994	0.444249	-2.57015	4.9529	-0.518918	0.603818	NA
FBgn0038001	0.82191	2.7546	4.67691	0.588977	0.555877	NA
FBgn0038002	2.75226	2.08824	2.61969	0.797132	0.425374	NA
FBgn0038005	0.242746	-2.12759	4.9762	-0.427552	0.668977	NA
FBgn0038006	0.622948	2.4003	4.85365	0.494535	0.620928	NA
FBgn0038007	1.42404	-0.675032	3.44835	-0.195755	0.844802	NA
FBgn0038008	0.485492	-2.85457	4.92964	-0.579062	0.562548	NA
FBgn0038011	0.373769	1.68275	4.89693	0.343633	0.731122	NA
FBgn0038028	0.242746	-2.12759	4.9762	-0.427552	0.668977	NA
FBgn0038029	0.242746	-2.12759	4.9762	-0.427552	0.668977	NA
FBgn0038045	2.53248	-0.190486	2.46505	-0.0772746	0.938405	NA
FBgn0038047	0.286365	1.10775	4.9404	0.224223	0.822583	NA
FBgn0038051	0.367336	-0.831689	4.94726	-0.168111	0.866496	NA
FBgn0038054	0.686995	-3.29398	4.89228	-0.673302	0.500755	NA
FBgn0038073	0.610081	-1.55867	4.90043	-0.318068	0.750433	NA
FBgn0038097	0.12459	0.498003	4.96867	0.100229	0.920163	NA
FBgn0038102	2.03412	-1.02628	2.69928	-0.380207	0.703792	NA
FBgn0038114	0.12459	0.498003	4.96867	0.100229	0.920163	NA
FBgn0038136	1.14546	3.22228	4.55686	0.707127	0.479488	NA
FBgn0038139	0.734671	-0.90233	4.86998	-0.185284	0.853006	NA
FBgn0038140	0.485492	-2.85457	4.92964	-0.579062	0.562548	NA
FBgn0038144	0.653701	0.414254	4.76326	0.0869686	0.930696	NA
FBgn0038163	0.444249	-2.57015	4.9529	-0.518918	0.603818	NA
FBgn0038191	2.29092	4.22444	3.5196	1.20026	0.230037	NA
FBgn0038200	1.13768	-1.66701	4.14859	-0.401826	0.687812	NA
FBgn0038205	1.50501	-1.46861	3.35282	-0.438023	0.66137	NA
FBgn0038208	2.77117	-0.347152	2.39109	-0.145185	0.884565	NA
FBgn0038209	0.286365	1.10775	4.9404	0.224223	0.822583	NA
FBgn0038213	0.242746	-2.12759	4.9762	-0.427552	0.668977	NA
FBgn0038221	1.01309	-2.33888	4.37816	-0.534214	0.593194	NA
FBgn0038238	0.815476	0.874524	4.78434	0.182789	0.854964	NA
FBgn0038247	0.529111	-0.221919	4.91887	-0.0451159	0.964015	NA
FBgn0038248	1.98645	-1.95833	2.85027	-0.687068	0.49204	NA
FBgn0038258	0.693428	-0.617936	4.89352	-0.126276	0.899513	NA
FBgn0038273	0.286365	1.10775	4.9404	0.224223	0.822583	NA
FBgn0038309	0.286365	1.10775	4.9404	0.224223	0.822583	NA
FBgn0038315	1.26616	1.03756	3.64369	0.284754	0.775832	NA
FBgn0038342	0.444249	-2.57015	4.9529	-0.518918	0.603818	NA
FBgn0038348	0.660134	2.45435	4.85115	0.505931	0.612905	NA
FBgn0038350	0.485492	-2.85457	4.92964	-0.579062	0.562548	NA
FBgn0038355	0.444249	-2.57015	4.9529	-0.518918	0.603818	NA
FBgn0038358	0.12459	0.498003	4.96867	0.100229	0.920163	NA
FBgn0038361	0.367336	-0.831689	4.94726	-0.168111	0.866496	NA
FBgn0038366	1.44097	1.35941	3.79177	0.358516	0.719957	NA
FBgn0038373	1.46529	-0.805299	3.10974	-0.25896	0.795666	NA
FBgn0038377	0.373769	1.68275	4.89693	0.343633	0.731122	NA
FBgn0038390	2.71507	2.07466	2.63928	0.786072	0.431825	NA
FBgn0038394	0.12459	0.498003	4.96867	0.100229	0.920163	NA
FBgn0038397	1.87878	-0.498494	3.05292	-0.163284	0.870295	NA
FBgn0038402	1.86591	-2.52872	3.08229	-0.8204	0.411988	NA
FBgn0038414	0.491925	-0.175348	4.91711	-0.0356609	0.971553	NA
FBgn0038415	0.286365	1.10775	4.9404	0.224223	0.822583	NA
FBgn0038423	0.286365	1.10775	4.9404	0.224223	0.822583	NA
FBgn0038440	0.12459	0.498003	4.96867	0.100229	0.920163	NA
FBgn0038447	2.55918	-0.697422	2.5467	-0.273853	0.784197	NA
FBgn0038448	0.367336	-0.831689	4.94726	-0.168111	0.866496	NA
FBgn0038452	0.622948	2.4003	4.85365	0.494535	0.620928	NA
FBgn0038458	0.444249	-2.57015	4.9529	-0.518918	0.603818	NA
FBgn0038484	0.69732	2.50829	4.84875	0.517306	0.604943	NA
FBgn0038492	0.367336	-0.831689	4.94726	-0.168111	0.866496	NA
FBgn0038505	0.12459	0.498003	4.96867	0.100229	0.920163	NA
FBgn0038507	0.286365	1.10775	4.9404	0.224223	0.822583	NA
FBgn0038510	1.01309	-2.33888	4.37816	-0.534214	0.593194	NA
FBgn0038525	0.367336	-0.831689	4.94726	-0.168111	0.866496	NA
FBgn0038526	2.03802	0.21406	2.71514	0.0788393	0.93716	NA
FBgn0038527	0.12459	0.498003	4.96867	0.100229	0.920163	NA
FBgn0038529	0.485492	-2.85457	4.92964	-0.579062	0.562548	NA
FBgn0038530	2.46573	4.34034	3.02329	1.43564	0.151106	NA
FBgn0038540	2.89728	0.0283206	2.30573	0.0122827	0.9902	NA
FBgn0038541	1.43453	0.197836	3.42866	0.0577008	0.953987	NA
FBgn0038550	0.444249	-2.57015	4.9529	-0.518918	0.603818	NA
FBgn0038565	0.444249	-2.57015	4.9529	-0.518918	0.603818	NA
FBgn0038566	0.242746	-2.12759	4.9762	-0.427552	0.668977	NA
FBgn0038567	1.13124	-4.00519	4.14933	-0.965261	0.334414	NA
FBgn0038579	0.286365	1.10775	4.9404	0.224223	0.822583	NA
FBgn0038589	1.70397	-1.0387	3.23715	-0.320868	0.74831	NA
FBgn0038596	1.42793	1.2906	3.52436	0.366193	0.714221	NA
FBgn0038602	0.12459	0.498003	4.96867	0.100229	0.920163	NA
FBgn0038607	0.286365	1.10775	4.9404	0.224223	0.822583	NA
FBgn0038612	0.568839	-1.27427	4.92382	-0.258797	0.795792	NA
FBgn0038613	2.68139	-1.22146	2.39589	-0.509815	0.610181	NA
FBgn0038629	2.83046	-5.36	2.90247	-1.8467	0.0647905	NA
FBgn0038630	0.444249	-2.57015	4.9529	-0.518918	0.603818	NA
FBgn0038643	0.373769	1.68275	4.89693	0.343633	0.731122	NA
FBgn0038647	0.242746	-2.12759	4.9762	-0.427552	0.668977	NA
FBgn0038655	1.17249	-4.08482	4.06679	-1.00443	0.31517	NA
FBgn0038656	0.242746	-2.12759	4.9762	-0.427552	0.668977	NA
FBgn0038676	1.09557	-2.54083	4.20617	-0.604073	0.545795	NA
FBgn0038690	0.12459	0.498003	4.96867	0.100229	0.920163	NA
FBgn0038705	1.30994	-0.0610687	3.55141	-0.0171956	0.986281	NA
FBgn0038708	1.13768	-1.66701	4.14859	-0.401826	0.687812	NA
FBgn0038709	0.410955	1.74546	4.89227	0.356779	0.721257	NA
FBgn0038715	0.242746	-2.12759	4.9762	-0.427552	0.668977	NA
FBgn0038727	0.286365	1.10775	4.9404	0.224223	0.822583	NA
FBgn0038732	0.410955	1.74546	4.89227	0.356779	0.721257	NA
FBgn0038749	1.6002	2.13826	3.30217	0.647532	0.517288	NA
FBgn0038751	0.12459	0.498003	4.96867	0.100229	0.920163	NA
FBgn0038753	1.05822	0.125702	4.26729	0.029457	0.9765	NA
FBgn0038784	0.242746	-2.12759	4.9762	-0.427552	0.668977	NA
FBgn0038796	0.693428	-0.617936	4.89352	-0.126276	0.899513	NA
FBgn0038797	0.444249	-2.57015	4.9529	-0.518918	0.603818	NA
FBgn0038814	0.977417	-1.47101	4.37489	-0.336238	0.736691	NA
FBgn0038833	1.90953	-1.34968	2.78979	-0.483792	0.628534	NA
FBgn0038838	0.12459	0.498003	4.96867	0.100229	0.920163	NA
FBgn0038851	0.69732	2.50829	4.84875	0.517306	0.604943	NA
FBgn0038866	0.616515	0.35309	4.8752	0.0724257	0.942263	NA
FBgn0038873	0.686995	-3.29398	4.89228	-0.673302	0.500755	NA
FBgn0038874	2.90133	-0.0606525	2.5055	-0.0242077	0.980687	NA
FBgn0038892	0.730614	-0.6645	4.89529	-0.135743	0.892025	NA
FBgn0038894	0.373769	1.68275	4.89693	0.343633	0.731122	NA
FBgn0038901	0.859261	-0.37346	4.60706	-0.0810627	0.935392	NA
FBgn0038902	0.859261	-0.37346	4.60706	-0.0810627	0.935392	NA
FBgn0038921	2.06742	-2.67667	2.98128	-0.897826	0.369279	NA
FBgn0038929	1.63112	-0.603969	3.20476	-0.18846	0.850516	NA
FBgn0038931	0.242746	-2.12759	4.9762	-0.427552	0.668977	NA
FBgn0038934	0.693428	-0.617936	4.89352	-0.126276	0.899513	NA
FBgn0038943	0.12459	0.498003	4.96867	0.100229	0.920163	NA
FBgn0038960	0.444249	-2.57015	4.9529	-0.518918	0.603818	NA
FBgn0038986	0.249179	1.15434	4.93865	0.233737	0.815189	NA
FBgn0038993	2.45946	1.15444	2.68536	0.429902	0.667267	NA
FBgn0039009	0.909314	2.92254	4.48692	0.651346	0.514823	NA
FBgn0039010	1.06076	-0.781217	3.87389	-0.201662	0.840181	NA
FBgn0039028	2.11104	-1.52609	2.72865	-0.559286	0.575967	NA
FBgn0039033	0.485492	-2.85457	4.92964	-0.579062	0.562548	NA
FBgn0039042	1.38686	-0.720742	3.78761	-0.19029	0.849082	NA
FBgn0039053	0.815476	0.874524	4.78434	0.182789	0.854964	NA
FBgn0039058	0.996717	3.06689	4.77532	0.642237	0.520719	NA
FBgn0039069	2.51206	2.47604	2.82784	0.875594	0.381251	NA
FBgn0039070	0.979793	0.410335	4.04269	0.101501	0.919153	NA
FBgn0039071	0.686995	-3.29398	4.89228	-0.673302	0.500755	NA
FBgn0039078	3.00359	-2.18575	2.50004	-0.874285	0.381963	NA
FBgn0039087	1.17249	-4.08482	4.06679	-1.00443	0.31517	NA
FBgn0039091	0.12459	0.498003	4.96867	0.100229	0.920163	NA
FBgn0039092	1.15206	1.5906	3.76449	0.422527	0.67264	NA
FBgn0039101	0.660134	2.45435	4.85115	0.505931	0.612905	NA
FBgn0039104	0.444249	-2.57015	4.9529	-0.518918	0.603818	NA
FBgn0039106	0.286365	1.10775	4.9404	0.224223	0.822583	NA
FBgn0039127	0.859096	2.8034	4.83705	0.579567	0.562206	NA
FBgn0039129	0.444249	-2.57015	4.9529	-0.518918	0.603818	NA
FBgn0039147	0.12459	0.498003	4.96867	0.100229	0.920163	NA
FBgn0039177	0.242746	-2.12759	4.9762	-0.427552	0.668977	NA
FBgn0039190	0.286365	1.10775	4.9404	0.224223	0.822583	NA
FBgn0039196	0.444249	-2.57015	4.9529	-0.518918	0.603818	NA
FBgn0039201	0.367336	-0.831689	4.94726	-0.168111	0.866496	NA
FBgn0039217	1.05433	-2.44161	3.91481	-0.623684	0.532835	NA
FBgn0039224	1.31638	1.16048	3.92421	0.295724	0.767441	NA
FBgn0039228	0.940066	1.16563	4.10911	0.283669	0.776664	NA
FBgn0039251	2.57729	4.39482	3.38294	1.29911	0.193905	NA
FBgn0039255	0.12459	0.498003	4.96867	0.100229	0.920163	NA
FBgn0039264	1.17486	-1.77039	4.14825	-0.42678	0.66954	NA
FBgn0039343	0.535545	2.1454	4.86672	0.440831	0.659335	NA
FBgn0039354	0.734671	-0.90233	4.86998	-0.185284	0.853006	NA
FBgn0039398	1.01698	0.443338	4.39294	0.100921	0.919614	NA
FBgn0039413	0.367336	-0.831689	4.94726	-0.168111	0.866496	NA
FBgn0039421	0.12459	0.498003	4.96867	0.100229	0.920163	NA
FBgn0039428	0.286365	1.10775	4.9404	0.224223	0.822583	NA
FBgn0039429	0.90288	1.12236	4.14402	0.270839	0.786515	NA
FBgn0039449	1.18281	0.408006	3.71227	0.109907	0.912483	NA
FBgn0039453	0.622948	2.4003	4.85365	0.494535	0.620928	NA
FBgn0039454	1.07109	3.14622	4.17448	0.753679	0.451042	NA
FBgn0039463	0.286365	1.10775	4.9404	0.224223	0.822583	NA
FBgn0039475	1.25973	-0.31233	3.66377	-0.0852483	0.932064	NA
FBgn0039479	2.03007	-0.932779	3.02214	-0.308649	0.757589	NA
FBgn0039482	0.367336	-0.831689	4.94726	-0.168111	0.866496	NA
FBgn0039490	0.286365	1.10775	4.9404	0.224223	0.822583	NA
FBgn0039491	0.491925	-0.175348	4.91711	-0.0356609	0.971553	NA
FBgn0039498	1.42793	1.2906	3.52436	0.366193	0.714221	NA
FBgn0039510	0.12459	0.498003	4.96867	0.100229	0.920163	NA
FBgn0039511	0.444249	-2.57015	4.9529	-0.518918	0.603818	NA
FBgn0039518	0.888498	-3.64512	4.86938	-0.748581	0.45411	NA
FBgn0039520	0.242746	-2.12759	4.9762	-0.427552	0.668977	NA
FBgn0039521	0.367336	-0.831689	4.94726	-0.168111	0.866496	NA
FBgn0039523	0.286365	1.10775	4.9404	0.224223	0.822583	NA
FBgn0039568	0.12459	0.498003	4.96867	0.100229	0.920163	NA
FBgn0039595	2.32217	-1.40977	3.03941	-0.463831	0.642769	NA
FBgn0039597	0.242746	-2.12759	4.9762	-0.427552	0.668977	NA
FBgn0039613	1.84938	2.38669	3.12438	0.763893	0.444931	NA
FBgn0039616	1.17486	-1.77039	4.14825	-0.42678	0.66954	NA
FBgn0039621	1.70652	-1.70167	3.49963	-0.486243	0.626795	NA
FBgn0039630	1.25735	-1.99178	4.00053	-0.497877	0.61857	NA
FBgn0039651	0.568839	-1.27427	4.92382	-0.258797	0.795792	NA
FBgn0039655	2.73939	0.770148	2.5632	0.300464	0.763824	NA
FBgn0039666	1.64382	3.75509	3.52083	1.06653	0.286182	NA
FBgn0039671	0.936174	-1.32091	4.10159	-0.322047	0.747417	NA
FBgn0039675	0.12459	0.498003	4.96867	0.100229	0.920163	NA
FBgn0039677	0.286365	1.10775	4.9404	0.224223	0.822583	NA
FBgn0039679	1.0672	0.662636	4.25946	0.155568	0.876373	NA
FBgn0039683	1.79138	-0.727166	2.87536	-0.252895	0.800349	NA
FBgn0039694	2.63777	-1.99051	2.45159	-0.811926	0.416834	NA
FBgn0039704	0.12459	0.498003	4.96867	0.100229	0.920163	NA
FBgn0039758	0.610081	-1.55867	4.90043	-0.318068	0.750433	NA
FBgn0039759	0.734671	-0.90233	4.86998	-0.185284	0.853006	NA
FBgn0039761	0.286365	1.10775	4.9404	0.224223	0.822583	NA
FBgn0039778	0.730614	-0.6645	4.89529	-0.135743	0.892025	NA
FBgn0039779	1.75554	1.25364	3.20232	0.391477	0.695445	NA
FBgn0039780	0.616515	0.35309	4.8752	0.0724257	0.942263	NA
FBgn0039788	0.367336	-0.831689	4.94726	-0.168111	0.866496	NA
FBgn0039792	0.444249	-2.57015	4.9529	-0.518918	0.603818	NA
FBgn0039798	0.367336	-0.831689	4.94726	-0.168111	0.866496	NA
FBgn0039811	1.63349	0.477015	2.98804	0.159641	0.873164	NA
FBgn0039820	0.242746	-2.12759	4.9762	-0.427552	0.668977	NA
FBgn0039848	0.979793	0.410335	4.04269	0.101501	0.919153	NA
FBgn0039851	0.929741	-3.74346	4.47477	-0.83657	0.402834	NA
FBgn0039855	0.693428	-0.617936	4.89352	-0.126276	0.899513	NA
FBgn0039879	0.12459	0.498003	4.96867	0.100229	0.920163	NA
FBgn0039916	1.64398	1.17865	3.23136	0.364752	0.715296	NA
FBgn0039937	0.242746	-2.12759	4.9762	-0.427552	0.668977	NA
FBgn0039979	0.610081	-1.55867	4.90043	-0.318068	0.750433	NA
FBgn0040028	2.20233	-0.0387868	2.62087	-0.0147992	0.988192	NA
FBgn0040031	0.444249	-2.57015	4.9529	-0.518918	0.603818	NA
FBgn0040074	2.78301	1.37866	2.57068	0.5363	0.591751	NA
FBgn0040093	1.92646	0.149987	3.01626	0.049726	0.960341	NA
FBgn0040097	0.12459	0.498003	4.96867	0.100229	0.920163	NA
FBgn0040104	1.47561	1.99541	3.41226	0.584777	0.558698	NA
FBgn0040253	2.16023	-0.429981	2.83724	-0.151549	0.879543	NA
FBgn0040261	0.286365	1.10775	4.9404	0.224223	0.822583	NA
FBgn0040291	0.859096	2.8034	4.83705	0.579567	0.562206	NA
FBgn0040296	0.444249	-2.57015	4.9529	-0.518918	0.603818	NA
FBgn0040333	0.859261	-0.37346	4.60706	-0.0810627	0.935392	NA
FBgn0040342	1.84278	3.90809	3.46618	1.12749	0.259534	NA
FBgn0040345	0.12459	0.498003	4.96867	0.100229	0.920163	NA
FBgn0040352	0.12459	0.498003	4.96867	0.100229	0.920163	NA
FBgn0040359	2.63777	-1.99051	2.45159	-0.811926	0.416834	NA
FBgn0040360	0.929741	-3.74346	4.47477	-0.83657	0.402834	NA
FBgn0040371	0.410955	1.74546	4.89227	0.356779	0.721257	NA
FBgn0040391	0.491925	-0.175348	4.91711	-0.0356609	0.971553	NA
FBgn0040392	1.02104	0.0649153	3.91661	0.0165744	0.986776	NA
FBgn0040477	1.27005	3.37156	3.96757	0.84978	0.395447	NA
FBgn0040502	0.69732	2.50829	4.84875	0.517306	0.604943	NA
FBgn0040503	1.43199	0.861772	3.3891	0.254278	0.799281	NA
FBgn0040508	0.242746	-2.12759	4.9762	-0.427552	0.668977	NA
FBgn0040519	0.286365	1.10775	4.9404	0.224223	0.822583	NA
FBgn0040528	0.741105	0.756236	4.84825	0.155981	0.876048	NA
FBgn0040554	0.12459	0.498003	4.96867	0.100229	0.920163	NA
FBgn0040607	1.57549	-4.47962	3.65282	-1.22635	0.220068	NA
FBgn0040625	0.686995	-3.29398	4.89228	-0.673302	0.500755	NA
FBgn0040629	0.572731	2.20554	4.86343	0.453495	0.650192	NA
FBgn0040649	0.286365	1.10775	4.9404	0.224223	0.822583	NA
FBgn0040670	0.286365	1.10775	4.9404	0.224223	0.822583	NA
FBgn0040682	0.249179	1.15434	4.93865	0.233737	0.815189	NA
FBgn0040696	0.249179	1.15434	4.93865	0.233737	0.815189	NA
FBgn0040725	0.734671	-0.90233	4.86998	-0.185284	0.853006	NA
FBgn0040729	0.660134	2.45435	4.85115	0.505931	0.612905	NA
FBgn0040730	0.286365	1.10775	4.9404	0.224223	0.822583	NA
FBgn0040747	0.286365	1.10775	4.9404	0.224223	0.822583	NA
FBgn0040759	0.242746	-2.12759	4.9762	-0.427552	0.668977	NA
FBgn0040763	1.43199	0.861772	3.3891	0.254278	0.799281	NA
FBgn0040798	2.64166	-0.843423	2.48176	-0.339848	0.733971	NA
FBgn0040799	2.35378	-1.74709	2.58041	-0.677058	0.498369	NA
FBgn0040814	0.444249	-2.57015	4.9529	-0.518918	0.603818	NA
FBgn0040842	0.728238	-3.42474	4.88311	-0.701343	0.483089	NA
FBgn0040849	1.10828	3.18158	4.13879	0.768722	0.442059	NA
FBgn0040859	0.242746	-2.12759	4.9762	-0.427552	0.668977	NA
FBgn0040892	0.249179	1.15434	4.93865	0.233737	0.815189	NA
FBgn0040900	0.852827	-2.1308	4.65788	-0.457461	0.64734	NA
FBgn0040923	0.242746	-2.12759	4.9762	-0.427552	0.668977	NA
FBgn0040941	0.242746	-2.12759	4.9762	-0.427552	0.668977	NA
FBgn0040963	0.286365	1.10775	4.9404	0.224223	0.822583	NA
FBgn0040965	0.610081	-1.55867	4.90043	-0.318068	0.750433	NA
FBgn0041102	1.17486	-1.77039	4.14825	-0.42678	0.66954	NA
FBgn0041183	1.26616	1.03756	3.64369	0.284754	0.775832	NA
FBgn0041195	0.888498	-3.64512	4.86938	-0.748581	0.45411	NA
FBgn0041225	1.93289	0.927454	3.07475	0.301636	0.76293	NA
FBgn0041229	0.660134	2.45435	4.85115	0.505931	0.612905	NA
FBgn0041233	0.286365	1.10775	4.9404	0.224223	0.822583	NA
FBgn0041243	0.82191	2.7546	4.67691	0.588977	0.555877	NA
FBgn0041245	0.12459	0.498003	4.96867	0.100229	0.920163	NA
FBgn0041247	0.12459	0.498003	4.96867	0.100229	0.920163	NA
FBgn0041252	0.286365	1.10775	4.9404	0.224223	0.822583	NA
FBgn0041336	1.15849	3.27547	4.06926	0.80493	0.42086	NA
FBgn0041621	1.07109	3.14622	4.17448	0.753679	0.451042	NA
FBgn0041706	1.38837	-0.197741	3.42455	-0.0577423	0.953954	NA
FBgn0041721	1.8056	3.88531	3.41493	1.13774	0.255229	NA
FBgn0042106	1.47815	1.42248	3.43881	0.413654	0.679127	NA
FBgn0042126	0.242746	-2.12759	4.9762	-0.427552	0.668977	NA
FBgn0042133	0.491925	-0.175348	4.91711	-0.0356609	0.971553	NA
FBgn0042137	1.45885	-2.28673	3.46996	-0.659009	0.50989	NA
FBgn0042189	2.34973	-1.68712	3.13785	-0.537666	0.590808	NA
FBgn0042207	1.90716	-2.5891	3.081	-0.840345	0.400715	NA
FBgn0042701	0.859261	-0.37346	4.60706	-0.0810627	0.935392	NA
FBgn0042711	0.444249	-2.57015	4.9529	-0.518918	0.603818	NA
FBgn0043025	1.33832	-2.85868	3.88865	-0.735134	0.462258	NA
FBgn0043536	0.12459	0.498003	4.96867	0.100229	0.920163	NA
FBgn0043577	0.888498	-3.64512	4.86938	-0.748581	0.45411	NA
FBgn0043853	1.25583	-2.69505	3.67802	-0.732745	0.463714	NA
FBgn0043854	2.77658	0.788435	2.57949	0.305656	0.759867	NA
FBgn0043865	0.286365	1.10775	4.9404	0.224223	0.822583	NA
FBgn0044046	2.97729	2.2697	2.8686	0.791225	0.428813	NA
FBgn0044048	1.79933	0.475442	3.05431	0.155663	0.876299	NA
FBgn0044049	0.12459	0.498003	4.96867	0.100229	0.920163	NA
FBgn0044050	0.686995	-3.29398	4.89228	-0.673302	0.500755	NA
FBgn0044809	0.12459	0.498003	4.96867	0.100229	0.920163	NA
FBgn0045442	0.242746	-2.12759	4.9762	-0.427552	0.668977	NA
FBgn0045474	0.865694	1.07278	4.62233	0.232087	0.816471	NA
FBgn0045477	0.568839	-1.27427	4.92382	-0.258797	0.795792	NA
FBgn0045478	0.444249	-2.57015	4.9529	-0.518918	0.603818	NA
FBgn0045479	0.373769	1.68275	4.89693	0.343633	0.731122	NA
FBgn0045495	2.83323	1.43502	2.5428	0.564346	0.572519	NA
FBgn0045502	2.80209	-2.07981	2.55467	-0.814119	0.415577	NA
FBgn0045759	1.25583	-2.69505	3.67802	-0.732745	0.463714	NA
FBgn0045770	2.06336	-2.84996	3.36543	-0.846834	0.397088	NA
FBgn0045980	0.535545	2.1454	4.86672	0.440831	0.659335	NA
FBgn0046253	2.12948	0.21327	2.87236	0.0742488	0.940812	NA
FBgn0046294	2.66549	-5.23608	3.31597	-1.57905	0.114325	NA
FBgn0046297	0.888498	-3.64512	4.86938	-0.748581	0.45411	NA
FBgn0046332	0.568839	-1.27427	4.92382	-0.258797	0.795792	NA
FBgn0046756	0.734671	-0.90233	4.86998	-0.185284	0.853006	NA
FBgn0046873	0.286365	1.10775	4.9404	0.224223	0.822583	NA
FBgn0047000	0.286365	1.10775	4.9404	0.224223	0.822583	NA
FBgn0047092	0.242746	-2.12759	4.9762	-0.427552	0.668977	NA
FBgn0047095	2.96538	-1.45571	2.34185	-0.621606	0.534201	NA
FBgn0047199	0.859096	2.8034	4.83705	0.579567	0.562206	NA
FBgn0047205	2.25001	0.509643	2.58164	0.197411	0.843506	NA
FBgn0047351	0.535545	2.1454	4.86672	0.440831	0.659335	NA
FBgn0050009	1.18281	0.408006	3.71227	0.109907	0.912483	NA
FBgn0050043	0.373769	1.68275	4.89693	0.343633	0.731122	NA
FBgn0050047	0.811584	-1.99224	4.36927	-0.455965	0.648415	NA
FBgn0050052	0.741105	0.756236	4.84825	0.155981	0.876048	NA
FBgn0050053	2.368	1.29127	2.64435	0.488312	0.625329	NA
FBgn0050058	0.242746	-2.12759	4.9762	-0.427552	0.668977	NA
FBgn0050060	0.242746	-2.12759	4.9762	-0.427552	0.668977	NA
FBgn0050065	0.610081	-1.55867	4.90043	-0.318068	0.750433	NA
FBgn0050082	1.27005	3.37156	3.96757	0.84978	0.395447	NA
FBgn0050088	1.14157	0.773656	3.82867	0.202069	0.839863	NA
FBgn0050098	1.35745	3.48245	3.79154	0.918479	0.358368	NA
FBgn0050099	0.771857	-0.94889	4.87176	-0.194774	0.84557	NA
FBgn0050101	0.686995	-3.29398	4.89228	-0.673302	0.500755	NA
FBgn0050108	2.95106	4.59093	2.89392	1.58641	0.112647	NA
FBgn0050110	0.444249	-2.57015	4.9529	-0.518918	0.603818	NA
FBgn0050121	0.12459	0.498003	4.96867	0.100229	0.920163	NA
FBgn0050125	0.286365	1.10775	4.9404	0.224223	0.822583	NA
FBgn0050161	0.12459	0.498003	4.96867	0.100229	0.920163	NA
FBgn0050163	2.94716	2.73025	2.69414	1.0134	0.310867	NA
FBgn0050178	0.888498	-3.64512	4.86938	-0.748581	0.45411	NA
FBgn0050181	0.815476	0.874524	4.78434	0.182789	0.854964	NA
FBgn0050184	0.940066	1.16563	4.10911	0.283669	0.776664	NA
FBgn0050195	1.6002	2.13826	3.30217	0.647532	0.517288	NA
FBgn0050196	1.9611	0.658583	2.95819	0.222631	0.823823	NA
FBgn0050222	0.12459	0.498003	4.96867	0.100229	0.920163	NA
FBgn0050263	2.57135	-0.941675	2.91573	-0.322963	0.746723	NA
FBgn0050265	0.12459	0.498003	4.96867	0.100229	0.920163	NA
FBgn0050271	1.17892	-1.76427	3.71315	-0.475142	0.634686	NA
FBgn0050280	1.29708	-2.78171	3.60827	-0.770926	0.440751	NA
FBgn0050286	0.242746	-2.12759	4.9762	-0.427552	0.668977	NA
FBgn0050287	0.12459	0.498003	4.96867	0.100229	0.920163	NA
FBgn0050293	0.568839	-1.27427	4.92382	-0.258797	0.795792	NA
FBgn0050323	0.373769	1.68275	4.89693	0.343633	0.731122	NA
FBgn0050324	0.485492	-2.85457	4.92964	-0.579062	0.562548	NA
FBgn0050334	1.35102	1.83648	3.54499	0.518051	0.604423	NA
FBgn0050354	0.444249	-2.57015	4.9529	-0.518918	0.603818	NA
FBgn0050355	2.79803	-2.05989	2.4293	-0.847937	0.396473	NA
FBgn0050356	0.249179	1.15434	4.93865	0.233737	0.815189	NA
FBgn0050365	0.286365	1.10775	4.9404	0.224223	0.822583	NA
FBgn0050366	0.568839	-1.27427	4.92382	-0.258797	0.795792	NA
FBgn0050374	0.12459	0.498003	4.96867	0.100229	0.920163	NA
FBgn0050378	0.444249	-2.57015	4.9529	-0.518918	0.603818	NA
FBgn0050379	0.249179	1.15434	4.93865	0.233737	0.815189	NA
FBgn0050393	0.771857	-0.94889	4.87176	-0.194774	0.84557	NA
FBgn0050398	1.74776	-1.75204	3.124	-0.560833	0.574911	NA
FBgn0050430	0.888498	-3.64512	4.86938	-0.748581	0.45411	NA
FBgn0050432	0.730614	-0.6645	4.89529	-0.135743	0.892025	NA
FBgn0050441	0.286365	1.10775	4.9404	0.224223	0.822583	NA
FBgn0050480	0.444249	-2.57015	4.9529	-0.518918	0.603818	NA
FBgn0050484	0.491925	-0.175348	4.91711	-0.0356609	0.971553	NA
FBgn0050486	0.12459	0.498003	4.96867	0.100229	0.920163	NA
FBgn0050487	0.622948	2.4003	4.85365	0.494535	0.620928	NA
FBgn0050488	0.286365	1.10775	4.9404	0.224223	0.822583	NA
FBgn0050502	1.79138	-0.727166	2.87536	-0.252895	0.800349	NA
FBgn0051007	0.444249	-2.57015	4.9529	-0.518918	0.603818	NA
FBgn0051013	0.249179	1.15434	4.93865	0.233737	0.815189	NA
FBgn0051017	0.242746	-2.12759	4.9762	-0.427552	0.668977	NA
FBgn0051021	0.568839	-1.27427	4.92382	-0.258797	0.795792	NA
FBgn0051025	1.13124	-4.00519	4.14933	-0.965261	0.334414	NA
FBgn0051029	2.16515	-0.0567486	2.66268	-0.0213126	0.982996	NA
FBgn0051041	0.286365	1.10775	4.9404	0.224223	0.822583	NA
FBgn0051054	0.249179	1.15434	4.93865	0.233737	0.815189	NA
FBgn0051065	0.410955	1.74546	4.89227	0.356779	0.721257	NA
FBgn0051089	1.10828	3.18158	4.13879	0.768722	0.442059	NA
FBgn0051091	0.242746	-2.12759	4.9762	-0.427552	0.668977	NA
FBgn0051125	2.49665	1.17163	2.67613	0.437807	0.661526	NA
FBgn0051144	1.25583	-2.69505	3.67802	-0.732745	0.463714	NA
FBgn0051176	2.76879	-1.00086	2.35742	-0.424559	0.671158	NA
FBgn0051213	0.485492	-2.85457	4.92964	-0.579062	0.562548	NA
FBgn0051219	0.286365	1.10775	4.9404	0.224223	0.822583	NA
FBgn0051230	0.12459	0.498003	4.96867	0.100229	0.920163	NA
FBgn0051231	0.444249	-2.57015	4.9529	-0.518918	0.603818	NA
FBgn0051244	0.12459	0.498003	4.96867	0.100229	0.920163	NA
FBgn0051245	0.444249	-2.57015	4.9529	-0.518918	0.603818	NA
FBgn0051262	2.98824	4.60631	2.96933	1.5513	0.120831	NA
FBgn0051279	2.29109	1.7527	2.84314	0.616469	0.537585	NA
FBgn0051294	0.286365	1.10775	4.9404	0.224223	0.822583	NA
FBgn0051296	0.12459	0.498003	4.96867	0.100229	0.920163	NA
FBgn0051337	0.12459	0.498003	4.96867	0.100229	0.920163	NA
FBgn0051358	1.23946	1.74211	4.00945	0.434502	0.663924	NA
FBgn0051371	0.622948	2.4003	4.85365	0.494535	0.620928	NA
FBgn0051406	0.888498	-3.64512	4.86938	-0.748581	0.45411	NA
FBgn0051407	0.730614	-0.6645	4.89529	-0.135743	0.892025	NA
FBgn0051413	0.12459	0.498003	4.96867	0.100229	0.920163	NA
FBgn0051415	0.730614	-0.6645	4.89529	-0.135743	0.892025	NA
FBgn0051423	0.896447	-0.334135	4.16697	-0.0801865	0.936089	NA
FBgn0051427	0.859261	-0.37346	4.60706	-0.0810627	0.935392	NA
FBgn0051439	0.693428	-0.617936	4.89352	-0.126276	0.899513	NA
FBgn0051446	0.410955	1.74546	4.89227	0.356779	0.721257	NA
FBgn0051454	1.22897	1.00046	3.68662	0.271375	0.786103	NA
FBgn0051459	0.444249	-2.57015	4.9529	-0.518918	0.603818	NA
FBgn0051464	0.693428	-0.617936	4.89352	-0.126276	0.899513	NA
FBgn0051467	2.30023	0.601175	2.82965	0.212455	0.831752	NA
FBgn0051477	0.653701	0.414254	4.76326	0.0869686	0.930696	NA
FBgn0051481	1.5194	1.01727	3.3291	0.305567	0.759934	NA
FBgn0051501	0.444249	-2.57015	4.9529	-0.518918	0.603818	NA
FBgn0051514	0.888498	-3.64512	4.86938	-0.748581	0.45411	NA
FBgn0051525	0.12459	0.498003	4.96867	0.100229	0.920163	NA
FBgn0051528	1.54626	-1.5581	3.28988	-0.473603	0.635783	NA
FBgn0051533	0.444249	-2.57015	4.9529	-0.518918	0.603818	NA
FBgn0051546	0.936174	-1.32091	4.10159	-0.322047	0.747417	NA
FBgn0051606	2.08553	2.55751	3.10264	0.824302	0.409768	NA
FBgn0051613	0.286365	1.10775	4.9404	0.224223	0.822583	NA
FBgn0051626	1.74133	-3.22561	3.21295	-1.00394	0.315406	NA
FBgn0051627	1.70803	-1.15245	2.92049	-0.394606	0.693133	NA
FBgn0051634	0.249179	1.15434	4.93865	0.233737	0.815189	NA
FBgn0051636	2.29092	4.22444	3.5196	1.20026	0.230037	NA
FBgn0051639	1.01698	0.443338	4.39294	0.100921	0.919614	NA
FBgn0051642	0.242746	-2.12759	4.9762	-0.427552	0.668977	NA
FBgn0051658	2.70188	4.46069	3.06026	1.45762	0.144946	NA
FBgn0051659	2.20622	1.1525	2.68016	0.430013	0.667186	NA
FBgn0051661	0.859096	2.8034	4.83705	0.579567	0.562206	NA
FBgn0051679	0.444249	-2.57015	4.9529	-0.518918	0.603818	NA
FBgn0051682	0.444249	-2.57015	4.9529	-0.518918	0.603818	NA
FBgn0051686	0.535545	2.1454	4.86672	0.440831	0.659335	NA
FBgn0051693	0.444249	-2.57015	4.9529	-0.518918	0.603818	NA
FBgn0051698	0.12459	0.498003	4.96867	0.100229	0.920163	NA
FBgn0051702	0.444249	-2.57015	4.9529	-0.518918	0.603818	NA
FBgn0051740	0.572731	2.20554	4.86343	0.453495	0.650192	NA
FBgn0051741	0.242746	-2.12759	4.9762	-0.427552	0.668977	NA
FBgn0051752	0.888498	-3.64512	4.86938	-0.748581	0.45411	NA
FBgn0051773	0.491925	-0.175348	4.91711	-0.0356609	0.971553	NA
FBgn0051776	0.610081	-1.55867	4.90043	-0.318068	0.750433	NA
FBgn0051785	1.78494	-1.77882	2.92036	-0.609111	0.542451	NA
FBgn0051788	0.444249	-2.57015	4.9529	-0.518918	0.603818	NA
FBgn0051798	0.942608	0.335215	4.47996	0.0748254	0.940354	NA
FBgn0051803	0.616515	0.35309	4.8752	0.0724257	0.942263	NA
FBgn0051806	0.286365	1.10775	4.9404	0.224223	0.822583	NA
FBgn0051809	2.17953	1.69842	2.87433	0.590892	0.554593	NA
FBgn0051813	0.491925	-0.175348	4.91711	-0.0356609	0.971553	NA
FBgn0051815	1.835	0.153493	3.08141	0.0498127	0.960272	NA
FBgn0051816	0.444249	-2.57015	4.9529	-0.518918	0.603818	NA
FBgn0051820	0.444249	-2.57015	4.9529	-0.518918	0.603818	NA
FBgn0051845	0.811584	-1.99224	4.36927	-0.455965	0.648415	NA
FBgn0051848	0.242746	-2.12759	4.9762	-0.427552	0.668977	NA
FBgn0051851	0.12459	0.498003	4.96867	0.100229	0.920163	NA
FBgn0051874	0.818018	-0.0834553	4.75518	-0.0175504	0.985998	NA
FBgn0051897	2.70221	0.753616	2.57044	0.293185	0.769381	NA
FBgn0051902	0.286365	1.10775	4.9404	0.224223	0.822583	NA
FBgn0051907	1.57549	-4.47962	3.65282	-1.22635	0.220068	NA
FBgn0051909	0.249179	1.15434	4.93865	0.233737	0.815189	NA
FBgn0051910	0.286365	1.10775	4.9404	0.224223	0.822583	NA
FBgn0051912	0.741105	0.756236	4.84825	0.155981	0.876048	NA
FBgn0051913	0.12459	0.498003	4.96867	0.100229	0.920163	NA
FBgn0051921	0.568839	-1.27427	4.92382	-0.258797	0.795792	NA
FBgn0051924	0.286365	1.10775	4.9404	0.224223	0.822583	NA
FBgn0051928	0.572731	2.20554	4.86343	0.453495	0.650192	NA
FBgn0051948	0.444249	-2.57015	4.9529	-0.518918	0.603818	NA
FBgn0051953	1.30334	1.0575	3.98825	0.265154	0.79089	NA
FBgn0051954	0.529111	-0.221919	4.91887	-0.0451159	0.964015	NA
FBgn0051988	0.249179	1.15434	4.93865	0.233737	0.815189	NA
FBgn0052006	1.35356	1.22619	3.55304	0.345109	0.730012	NA
FBgn0052036	2.19115	-2.83745	3.19334	-0.888551	0.374244	NA
FBgn0052055	0.367336	-0.831689	4.94726	-0.168111	0.866496	NA
FBgn0052064	1.57549	-4.47962	3.65282	-1.22635	0.220068	NA
FBgn0052081	0.888498	-3.64512	4.86938	-0.748581	0.45411	NA
FBgn0052088	0.286365	1.10775	4.9404	0.224223	0.822583	NA
FBgn0052110	1.25973	-0.31233	3.66377	-0.0852483	0.932064	NA
FBgn0052117	0.286365	1.10775	4.9404	0.224223	0.822583	NA
FBgn0052119	0.888498	-3.64512	4.86938	-0.748581	0.45411	NA
FBgn0052141	0.367336	-0.831689	4.94726	-0.168111	0.866496	NA
FBgn0052150	2.25644	1.23944	2.64236	0.469066	0.639022	NA
FBgn0052152	1.63349	0.477015	2.98804	0.159641	0.873164	NA
FBgn0052161	0.444249	-2.57015	4.9529	-0.518918	0.603818	NA
FBgn0052181	0.249179	1.15434	4.93865	0.233737	0.815189	NA
FBgn0052182	0.82191	2.7546	4.67691	0.588977	0.555877	NA
FBgn0052187	2.31811	-1.34023	2.57499	-0.52048	0.602729	NA
FBgn0052189	0.572731	2.20554	4.86343	0.453495	0.650192	NA
FBgn0052194	2.41838	0.122612	2.74987	0.0445883	0.964435	NA
FBgn0052198	1.94197	-4.83041	3.66695	-1.31728	0.187744	NA
FBgn0052199	0.367336	-0.831689	4.94726	-0.168111	0.866496	NA
FBgn0052212	2.57864	-0.000407177	2.96216	-0.000137459	0.99989	NA
FBgn0052219	0.12459	0.498003	4.96867	0.100229	0.920163	NA
FBgn0052237	0.242746	-2.12759	4.9762	-0.427552	0.668977	NA
FBgn0052240	0.12459	0.498003	4.96867	0.100229	0.920163	NA
FBgn0052252	0.568839	-1.27427	4.92382	-0.258797	0.795792	NA
FBgn0052259	1.06076	-0.781217	3.87389	-0.201662	0.840181	NA
FBgn0052266	0.485492	-2.85457	4.92964	-0.579062	0.562548	NA
FBgn0052269	0.610081	-1.55867	4.90043	-0.318068	0.750433	NA
FBgn0052277	0.970984	-3.83203	4.83405	-0.792717	0.427943	NA
FBgn0052279	1.73782	2.31953	3.53802	0.655601	0.512081	NA
FBgn0052283	0.572731	2.20554	4.86343	0.453495	0.650192	NA
FBgn0052284	0.568839	-1.27427	4.92382	-0.258797	0.795792	NA
FBgn0052298	0.249179	1.15434	4.93865	0.233737	0.815189	NA
FBgn0052299	0.249179	1.15434	4.93865	0.233737	0.815189	NA
FBgn0052304	0.373769	1.68275	4.89693	0.343633	0.731122	NA
FBgn0052305	0.693428	-0.617936	4.89352	-0.126276	0.899513	NA
FBgn0052313	0.82191	2.7546	4.67691	0.588977	0.555877	NA
FBgn0052320	0.444249	-2.57015	4.9529	-0.518918	0.603818	NA
FBgn0052351	1.46123	-0.647235	3.7614	-0.172073	0.86338	NA
FBgn0052371	0.12459	0.498003	4.96867	0.100229	0.920163	NA
FBgn0052391	0.859096	2.8034	4.83705	0.579567	0.562206	NA
FBgn0052436	1.87878	-0.498494	3.05292	-0.163284	0.870295	NA
FBgn0052445	0.12459	0.498003	4.96867	0.100229	0.920163	NA
FBgn0052447	0.367336	-0.831689	4.94726	-0.168111	0.866496	NA
FBgn0052462	0.249179	1.15434	4.93865	0.233737	0.815189	NA
FBgn0052496	0.242746	-2.12759	4.9762	-0.427552	0.668977	NA
FBgn0052532	0.242746	-2.12759	4.9762	-0.427552	0.668977	NA
FBgn0052568	0.249179	1.15434	4.93865	0.233737	0.815189	NA
FBgn0052570	0.12459	0.498003	4.96867	0.100229	0.920163	NA
FBgn0052572	1.17486	-1.77039	4.14825	-0.42678	0.66954	NA
FBgn0052574	0.855204	-0.00744078	4.30221	-0.00172953	0.99862	NA
FBgn0052591	0.778291	0.812752	4.40798	0.184382	0.853714	NA
FBgn0052595	0.286365	1.10775	4.9404	0.224223	0.822583	NA
FBgn0052598	0.286365	1.10775	4.9404	0.224223	0.822583	NA
FBgn0052602	0.410955	1.74546	4.89227	0.356779	0.721257	NA
FBgn0052625	2.86365	4.54725	3.26914	1.39096	0.164237	NA
FBgn0052639	0.485492	-2.85457	4.92964	-0.579062	0.562548	NA
FBgn0052645	1.05433	-2.44161	3.91481	-0.623684	0.532835	NA
FBgn0052650	1.23286	3.33985	3.94925	0.845691	0.397725	NA
FBgn0052651	0.12459	0.498003	4.96867	0.100229	0.920163	NA
FBgn0052652	0.444249	-2.57015	4.9529	-0.518918	0.603818	NA
FBgn0052655	0.568839	-1.27427	4.92382	-0.258797	0.795792	NA
FBgn0052660	0.730614	-0.6645	4.89529	-0.135743	0.892025	NA
FBgn0052668	1.47172	0.235321	3.12471	0.0753097	0.939968	NA
FBgn0052693	0.249179	1.15434	4.93865	0.233737	0.815189	NA
FBgn0052712	0.12459	0.498003	4.96867	0.100229	0.920163	NA
FBgn0052745	0.242746	-2.12759	4.9762	-0.427552	0.668977	NA
FBgn0052750	1.79527	0.68711	2.90301	0.236689	0.812898	NA
FBgn0052755	0.660134	2.45435	4.85115	0.505931	0.612905	NA
FBgn0052762	0.367336	-0.831689	4.94726	-0.168111	0.866496	NA
FBgn0052773	0.286365	1.10775	4.9404	0.224223	0.822583	NA
FBgn0052783	2.55832	-1.08994	2.98412	-0.365248	0.714926	NA
FBgn0052786	2.99349	1.35867	2.5344	0.536092	0.591895	NA
FBgn0052793	1.0672	0.662636	4.25946	0.155568	0.876373	NA
FBgn0052801	2.68307	-2.06682	2.89047	-0.715045	0.474581	NA
FBgn0052814	0.12459	0.498003	4.96867	0.100229	0.920163	NA
FBgn0052819	0.286365	1.10775	4.9404	0.224223	0.822583	NA
FBgn0052820	0.286365	1.10775	4.9404	0.224223	0.822583	NA
FBgn0052821	0.12459	0.498003	4.96867	0.100229	0.920163	NA
FBgn0052829	0.286365	1.10775	4.9404	0.224223	0.822583	NA
FBgn0052835	0.444249	-2.57015	4.9529	-0.518918	0.603818	NA
FBgn0052845	0.491925	-0.175348	4.91711	-0.0356609	0.971553	NA
FBgn0052846	1.74133	-3.22561	3.21295	-1.00394	0.315406	NA
FBgn0052855	1.05433	-2.44161	3.91481	-0.623684	0.532835	NA
FBgn0052939	2.07131	-1.02396	2.71857	-0.376652	0.706432	NA
FBgn0053003	0.367336	-0.831689	4.94726	-0.168111	0.866496	NA
FBgn0053017	0.373769	1.68275	4.89693	0.343633	0.731122	NA
FBgn0053060	0.444249	-2.57015	4.9529	-0.518918	0.603818	NA
FBgn0053062	0.69732	2.50829	4.84875	0.517306	0.604943	NA
FBgn0053093	2.24103	0.279213	2.86926	0.0973121	0.922479	NA
FBgn0053098	2.28465	0.974807	2.87261	0.339346	0.734349	NA
FBgn0053121	0.249179	1.15434	4.93865	0.233737	0.815189	NA
FBgn0053124	0.242746	-2.12759	4.9762	-0.427552	0.668977	NA
FBgn0053128	0.242746	-2.12759	4.9762	-0.427552	0.668977	NA
FBgn0053137	0.286365	1.10775	4.9404	0.224223	0.822583	NA
FBgn0053140	0.444249	-2.57015	4.9529	-0.518918	0.603818	NA
FBgn0053159	0.12459	0.498003	4.96867	0.100229	0.920163	NA
FBgn0053160	0.249179	1.15434	4.93865	0.233737	0.815189	NA
FBgn0053191	1.38042	-2.01041	3.50919	-0.572899	0.566713	NA
FBgn0053194	2.1692	-0.191639	2.86095	-0.0669845	0.946594	NA
FBgn0053200	0.82191	2.7546	4.67691	0.588977	0.555877	NA
FBgn0053218	0.249179	1.15434	4.93865	0.233737	0.815189	NA
FBgn0053225	0.242746	-2.12759	4.9762	-0.427552	0.668977	NA
FBgn0053233	2.60702	-1.23227	2.62045	-0.470252	0.638175	NA
FBgn0053234	0.616515	0.35309	4.8752	0.0724257	0.942263	NA
FBgn0053262	0.249179	1.15434	4.93865	0.233737	0.815189	NA
FBgn0053263	2.32844	0.396799	2.73965	0.144836	0.884841	NA
FBgn0053284	0.444249	-2.57015	4.9529	-0.518918	0.603818	NA
FBgn0053285	0.286365	1.10775	4.9404	0.224223	0.822583	NA
FBgn0053286	0.242746	-2.12759	4.9762	-0.427552	0.668977	NA
FBgn0053287	0.693428	-0.617936	4.89352	-0.126276	0.899513	NA
FBgn0053288	1.09795	-0.758535	3.5618	-0.212964	0.831355	NA
FBgn0053293	1.58987	-0.486353	2.99437	-0.162423	0.870973	NA
FBgn0053302	0.12459	0.498003	4.96867	0.100229	0.920163	NA
FBgn0053310	1.05822	0.125702	4.26729	0.029457	0.9765	NA
FBgn0053318	0.485492	-2.85457	4.92964	-0.579062	0.562548	NA
FBgn0053322	0.444249	-2.57015	4.9529	-0.518918	0.603818	NA
FBgn0053337	1.43842	1.96869	3.43544	0.573055	0.566608	NA
FBgn0053340	0.444249	-2.57015	4.9529	-0.518918	0.603818	NA
FBgn0053348	0.818018	-0.0834553	4.75518	-0.0175504	0.985998	NA
FBgn0053349	1.05433	-2.44161	3.91481	-0.623684	0.532835	NA
FBgn0053357	1.01698	0.443338	4.39294	0.100921	0.919614	NA
FBgn0053358	1.01698	0.443338	4.39294	0.100921	0.919614	NA
FBgn0053359	1.01698	0.443338	4.39294	0.100921	0.919614	NA
FBgn0053360	1.01698	0.443338	4.39294	0.100921	0.919614	NA
FBgn0053362	1.01698	0.443338	4.39294	0.100921	0.919614	NA
FBgn0053368	1.01698	0.443338	4.39294	0.100921	0.919614	NA
FBgn0053370	1.01698	0.443338	4.39294	0.100921	0.919614	NA
FBgn0053373	1.01698	0.443338	4.39294	0.100921	0.919614	NA
FBgn0053374	1.01698	0.443338	4.39294	0.100921	0.919614	NA
FBgn0053376	1.01698	0.443338	4.39294	0.100921	0.919614	NA
FBgn0053377	1.01698	0.443338	4.39294	0.100921	0.919614	NA
FBgn0053379	1.01698	0.443338	4.39294	0.100921	0.919614	NA
FBgn0053380	1.01698	0.443338	4.39294	0.100921	0.919614	NA
FBgn0053381	1.01698	0.443338	4.39294	0.100921	0.919614	NA
FBgn0053382	1.01698	0.443338	4.39294	0.100921	0.919614	NA
FBgn0053383	1.01698	0.443338	4.39294	0.100921	0.919614	NA
FBgn0053384	1.01698	0.443338	4.39294	0.100921	0.919614	NA
FBgn0053385	1.01698	0.443338	4.39294	0.100921	0.919614	NA
FBgn0053386	1.01698	0.443338	4.39294	0.100921	0.919614	NA
FBgn0053387	1.01698	0.443338	4.39294	0.100921	0.919614	NA
FBgn0053388	1.01698	0.443338	4.39294	0.100921	0.919614	NA
FBgn0053392	1.01698	0.443338	4.39294	0.100921	0.919614	NA
FBgn0053393	1.01698	0.443338	4.39294	0.100921	0.919614	NA
FBgn0053394	1.01698	0.443338	4.39294	0.100921	0.919614	NA
FBgn0053395	1.01698	0.443338	4.39294	0.100921	0.919614	NA
FBgn0053396	1.01698	0.443338	4.39294	0.100921	0.919614	NA
FBgn0053397	1.01698	0.443338	4.39294	0.100921	0.919614	NA
FBgn0053403	1.01698	0.443338	4.39294	0.100921	0.919614	NA
FBgn0053404	1.01698	0.443338	4.39294	0.100921	0.919614	NA
FBgn0053413	1.01698	0.443338	4.39294	0.100921	0.919614	NA
FBgn0053414	1.01698	0.443338	4.39294	0.100921	0.919614	NA
FBgn0053415	1.01698	0.443338	4.39294	0.100921	0.919614	NA
FBgn0053417	1.01698	0.443338	4.39294	0.100921	0.919614	NA
FBgn0053421	1.01698	0.443338	4.39294	0.100921	0.919614	NA
FBgn0053424	1.01698	0.443338	4.39294	0.100921	0.919614	NA
FBgn0053425	1.01698	0.443338	4.39294	0.100921	0.919614	NA
FBgn0053426	1.01698	0.443338	4.39294	0.100921	0.919614	NA
FBgn0053429	1.01698	0.443338	4.39294	0.100921	0.919614	NA
FBgn0053430	1.01698	0.443338	4.39294	0.100921	0.919614	NA
FBgn0053431	1.01698	0.443338	4.39294	0.100921	0.919614	NA
FBgn0053433	1.01698	0.443338	4.39294	0.100921	0.919614	NA
FBgn0053434	1.01698	0.443338	4.39294	0.100921	0.919614	NA
FBgn0053435	1.01698	0.443338	4.39294	0.100921	0.919614	NA
FBgn0053436	1.01698	0.443338	4.39294	0.100921	0.919614	NA
FBgn0053437	1.01698	0.443338	4.39294	0.100921	0.919614	NA
FBgn0053445	1.01698	0.443338	4.39294	0.100921	0.919614	NA
FBgn0053446	1.01698	0.443338	4.39294	0.100921	0.919614	NA
FBgn0053451	1.01698	0.443338	4.39294	0.100921	0.919614	NA
FBgn0053458	1.5128	2.02373	3.44954	0.586667	0.557427	NA
FBgn0053468	2.58389	2.91085	2.79351	1.042	0.29741	NA
FBgn0053469	2.00472	1.5136	2.98035	0.50786	0.611552	NA
FBgn0053474	1.92375	2.42931	3.13312	0.775366	0.438124	NA
FBgn0053497	2.66549	-5.23608	3.31597	-1.57905	0.114325	NA
FBgn0053508	0.242746	-2.12759	4.9762	-0.427552	0.668977	NA
FBgn0053527	0.286365	1.10775	4.9404	0.224223	0.822583	NA
FBgn0053542	2.1499	-2.78089	2.95136	-0.942242	0.346069	NA
FBgn0053544	0.572731	2.20554	4.86343	0.453495	0.650192	NA
FBgn0053557	0.444249	-2.57015	4.9529	-0.518918	0.603818	NA
FBgn0053642	0.12459	0.498003	4.96867	0.100229	0.920163	NA
FBgn0053645	0.12459	0.498003	4.96867	0.100229	0.920163	NA
FBgn0053666	0.444249	-2.57015	4.9529	-0.518918	0.603818	NA
FBgn0053679	0.286365	1.10775	4.9404	0.224223	0.822583	NA
FBgn0053704	0.12459	0.498003	4.96867	0.100229	0.920163	NA
FBgn0053710	0.12459	0.498003	4.96867	0.100229	0.920163	NA
FBgn0053723	0.12459	0.498003	4.96867	0.100229	0.920163	NA
FBgn0053775	0.12459	0.498003	4.96867	0.100229	0.920163	NA
FBgn0053777	0.286365	1.10775	4.9404	0.224223	0.822583	NA
FBgn0053784	0.242746	-2.12759	4.9762	-0.427552	0.668977	NA
FBgn0053803	0.286365	1.10775	4.9404	0.224223	0.822583	NA
FBgn0053804	0.610081	-1.55867	4.90043	-0.318068	0.750433	NA
FBgn0053806	0.286365	1.10775	4.9404	0.224223	0.822583	NA
FBgn0053809	0.286365	1.10775	4.9404	0.224223	0.822583	NA
FBgn0053810	1.46918	0.893389	3.41604	0.261527	0.793686	NA
FBgn0053812	0.286365	1.10775	4.9404	0.224223	0.822583	NA
FBgn0053815	0.286365	1.10775	4.9404	0.224223	0.822583	NA
FBgn0053816	1.94283	-3.37836	3.10262	-1.08887	0.27621	NA
FBgn0053819	1.46918	0.893389	3.41604	0.261527	0.793686	NA
FBgn0053822	1.46918	0.893389	3.41604	0.261527	0.793686	NA
FBgn0053825	1.46918	0.893389	3.41604	0.261527	0.793686	NA
FBgn0053828	1.46918	0.893389	3.41604	0.261527	0.793686	NA
FBgn0053831	1.46918	0.893389	3.41604	0.261527	0.793686	NA
FBgn0053833	0.286365	1.10775	4.9404	0.224223	0.822583	NA
FBgn0053836	0.286365	1.10775	4.9404	0.224223	0.822583	NA
FBgn0053837	1.05433	-2.44161	3.91481	-0.623684	0.532835	NA
FBgn0053839	0.286365	1.10775	4.9404	0.224223	0.822583	NA
FBgn0053840	1.05433	-2.44161	3.91481	-0.623684	0.532835	NA
FBgn0053842	0.286365	1.10775	4.9404	0.224223	0.822583	NA
FBgn0053843	1.05433	-2.44161	3.91481	-0.623684	0.532835	NA
FBgn0053845	0.286365	1.10775	4.9404	0.224223	0.822583	NA
FBgn0053846	1.05433	-2.44161	3.91481	-0.623684	0.532835	NA
FBgn0053848	0.286365	1.10775	4.9404	0.224223	0.822583	NA
FBgn0053849	1.05433	-2.44161	3.91481	-0.623684	0.532835	NA
FBgn0053851	0.286365	1.10775	4.9404	0.224223	0.822583	NA
FBgn0053854	0.286365	1.10775	4.9404	0.224223	0.822583	NA
FBgn0053855	0.286365	1.10775	4.9404	0.224223	0.822583	NA
FBgn0053857	0.286365	1.10775	4.9404	0.224223	0.822583	NA
FBgn0053858	0.286365	1.10775	4.9404	0.224223	0.822583	NA
FBgn0053860	0.286365	1.10775	4.9404	0.224223	0.822583	NA
FBgn0053863	0.286365	1.10775	4.9404	0.224223	0.822583	NA
FBgn0053864	1.05433	-2.44161	3.91481	-0.623684	0.532835	NA
FBgn0053866	0.286365	1.10775	4.9404	0.224223	0.822583	NA
FBgn0053867	0.286365	1.10775	4.9404	0.224223	0.822583	NA
FBgn0053883	0.286365	1.10775	4.9404	0.224223	0.822583	NA
FBgn0053885	0.286365	1.10775	4.9404	0.224223	0.822583	NA
FBgn0053887	0.286365	1.10775	4.9404	0.224223	0.822583	NA
FBgn0053889	0.286365	1.10775	4.9404	0.224223	0.822583	NA
FBgn0053905	0.286365	1.10775	4.9404	0.224223	0.822583	NA
FBgn0053920	1.06076	-0.781217	3.87389	-0.201662	0.840181	NA
FBgn0053927	0.242746	-2.12759	4.9762	-0.427552	0.668977	NA
FBgn0053958	2.60702	-1.23227	2.62045	-0.470252	0.638175	NA
FBgn0053965	2.86365	4.54725	3.26914	1.39096	0.164237	NA
FBgn0053983	1.94322	4.01878	3.30746	1.21507	0.224341	NA
FBgn0053985	2.83307	3.05984	2.69732	1.1344	0.256626	NA
FBgn0053987	1.35119	-0.226494	3.78658	-0.0598148	0.952303	NA
FBgn0053998	0.410955	1.74546	4.89227	0.356779	0.721257	NA
FBgn0054005	0.69732	2.50829	4.84875	0.517306	0.604943	NA
FBgn0054008	0.286365	1.10775	4.9404	0.224223	0.822583	NA
FBgn0054012	0.286365	1.10775	4.9404	0.224223	0.822583	NA
FBgn0054021	0.12459	0.498003	4.96867	0.100229	0.920163	NA
FBgn0054030	0.12459	0.498003	4.96867	0.100229	0.920163	NA
FBgn0054044	0.747538	2.6581	4.84252	0.548909	0.583068	NA
FBgn0054051	0.12459	0.498003	4.96867	0.100229	0.920163	NA
FBgn0054057	1.5875	-1.64876	3.55839	-0.463343	0.643118	NA
FBgn0058155	0.367336	-0.831689	4.94726	-0.168111	0.866496	NA
FBgn0058298	2.16261	0.378909	2.6342	0.143842	0.885625	NA
FBgn0058354	1.30994	-0.0610687	3.55141	-0.0171956	0.986281	NA
FBgn0058378	2.20639	-0.168335	2.61155	-0.064458	0.948606	NA
FBgn0061476	1.84295	1.36528	3.06184	0.445901	0.655669	NA
FBgn0063924	0.12459	0.498003	4.96867	0.100229	0.920163	NA
FBgn0064123	0.485492	-2.85457	4.92964	-0.579062	0.562548	NA
FBgn0064912	1.38042	-2.01041	3.50919	-0.572899	0.566713	NA
FBgn0065047	0.286365	1.10775	4.9404	0.224223	0.822583	NA
FBgn0065048	0.286365	1.10775	4.9404	0.224223	0.822583	NA
FBgn0065064	0.855204	-0.00744078	4.30221	-0.00172953	0.99862	NA
FBgn0065073	0.286365	1.10775	4.9404	0.224223	0.822583	NA
FBgn0065099	2.31643	-0.428058	2.8711	-0.149092	0.881481	NA
FBgn0065104	0.286365	1.10775	4.9404	0.224223	0.822583	NA
FBgn0065109	1.29708	-2.78171	3.60827	-0.770926	0.440751	NA
FBgn0065110	0.410955	1.74546	4.89227	0.356779	0.721257	NA
FBgn0067317	0.82191	2.7546	4.67691	0.588977	0.555877	NA
FBgn0067861	0.485492	-2.85457	4.92964	-0.579062	0.562548	NA
FBgn0069913	0.444249	-2.57015	4.9529	-0.518918	0.603818	NA
FBgn0069947	0.286365	1.10775	4.9404	0.224223	0.822583	NA
FBgn0069977	0.249179	1.15434	4.93865	0.233737	0.815189	NA
FBgn0082922	0.444249	-2.57015	4.9529	-0.518918	0.603818	NA
FBgn0082954	0.444249	-2.57015	4.9529	-0.518918	0.603818	NA
FBgn0082959	0.286365	1.10775	4.9404	0.224223	0.822583	NA
FBgn0082960	0.286365	1.10775	4.9404	0.224223	0.822583	NA
FBgn0082967	0.12459	0.498003	4.96867	0.100229	0.920163	NA
FBgn0082988	0.242746	-2.12759	4.9762	-0.427552	0.668977	NA
FBgn0082997	0.242746	-2.12759	4.9762	-0.427552	0.668977	NA
FBgn0083000	0.286365	1.10775	4.9404	0.224223	0.822583	NA
FBgn0083007	0.491925	-0.175348	4.91711	-0.0356609	0.971553	NA
FBgn0083013	0.286365	1.10775	4.9404	0.224223	0.822583	NA
FBgn0083015	0.286365	1.10775	4.9404	0.224223	0.822583	NA
FBgn0083027	0.741105	0.756236	4.84825	0.155981	0.876048	NA
FBgn0083028	0.286365	1.10775	4.9404	0.224223	0.822583	NA
FBgn0083120	2.01116	2.51557	3.03625	0.828514	0.40738	NA
FBgn0083121	1.75419	-0.755415	3.13683	-0.240821	0.809694	NA
FBgn0083141	0.242746	-2.12759	4.9762	-0.427552	0.668977	NA
FBgn0083941	0.622948	2.4003	4.85365	0.494535	0.620928	NA
FBgn0083942	2.28465	0.974807	2.87261	0.339346	0.734349	NA
FBgn0083945	1.10828	3.18158	4.13879	0.768722	0.442059	NA
FBgn0083951	0.9465	2.96369	4.3982	0.673841	0.500412	NA
FBgn0083960	0.12459	0.498003	4.96867	0.100229	0.920163	NA
FBgn0083978	0.242746	-2.12759	4.9762	-0.427552	0.668977	NA
FBgn0083981	1.30351	-1.22485	3.53217	-0.346771	0.728763	NA
FBgn0083987	0.983685	3.00394	4.38155	0.685587	0.492974	NA
FBgn0084001	0.444249	-2.57015	4.9529	-0.518918	0.603818	NA
FBgn0084017	1.71819	3.80842	3.89869	0.976847	0.328645	NA
FBgn0084049	0.12459	0.498003	4.96867	0.100229	0.920163	NA
FBgn0085193	0.693428	-0.617936	4.89352	-0.126276	0.899513	NA
FBgn0085194	0.485492	-2.85457	4.92964	-0.579062	0.562548	NA
FBgn0085198	0.444249	-2.57015	4.9529	-0.518918	0.603818	NA
FBgn0085199	0.286365	1.10775	4.9404	0.224223	0.822583	NA
FBgn0085200	0.444249	-2.57015	4.9529	-0.518918	0.603818	NA
FBgn0085216	1.47561	1.99541	3.41226	0.584777	0.558698	NA
FBgn0085217	1.42793	1.2906	3.52436	0.366193	0.714221	NA
FBgn0085218	1.10201	-0.938866	4.1345	-0.227081	0.820361	NA
FBgn0085219	1.7016	-2.58501	3.27661	-0.788928	0.430154	NA
FBgn0085223	0.286365	1.10775	4.9404	0.224223	0.822583	NA
FBgn0085228	0.859261	-0.37346	4.60706	-0.0810627	0.935392	NA
FBgn0085234	0.728238	-3.42474	4.88311	-0.701343	0.483089	NA
FBgn0085236	0.12459	0.498003	4.96867	0.100229	0.920163	NA
FBgn0085246	0.983685	3.00394	4.38155	0.685587	0.492974	NA
FBgn0085250	0.242746	-2.12759	4.9762	-0.427552	0.668977	NA
FBgn0085256	0.485492	-2.85457	4.92964	-0.579062	0.562548	NA
FBgn0085263	2.32946	-0.319764	3.07528	-0.103979	0.917186	NA
FBgn0085264	0.242746	-2.12759	4.9762	-0.427552	0.668977	NA
FBgn0085273	2.44158	4.35101	3.05312	1.4251	0.154127	NA
FBgn0085291	0.286365	1.10775	4.9404	0.224223	0.822583	NA
FBgn0085298	0.693428	-0.617936	4.89352	-0.126276	0.899513	NA
FBgn0085302	0.485492	-2.85457	4.92964	-0.579062	0.562548	NA
FBgn0085304	0.444249	-2.57015	4.9529	-0.518918	0.603818	NA
FBgn0085305	0.693428	-0.617936	4.89352	-0.126276	0.899513	NA
FBgn0085310	0.12459	0.498003	4.96867	0.100229	0.920163	NA
FBgn0085311	0.12459	0.498003	4.96867	0.100229	0.920163	NA
FBgn0085325	0.653701	0.414254	4.76326	0.0869686	0.930696	NA
FBgn0085327	0.242746	-2.12759	4.9762	-0.427552	0.668977	NA
FBgn0085330	1.76841	3.86329	3.41683	1.13066	0.258197	NA
FBgn0085332	0.242746	-2.12759	4.9762	-0.427552	0.668977	NA
FBgn0085341	0.936174	-1.32091	4.10159	-0.322047	0.747417	NA
FBgn0085345	0.373769	1.68275	4.89693	0.343633	0.731122	NA
FBgn0085362	0.286365	1.10775	4.9404	0.224223	0.822583	NA
FBgn0085396	2.04207	0.0707232	2.89239	0.0244514	0.980493	NA
FBgn0085398	0.367336	-0.831689	4.94726	-0.168111	0.866496	NA
FBgn0085411	0.929741	-3.74346	4.47477	-0.83657	0.402834	NA
FBgn0085415	2.09196	4.09641	3.24076	1.26403	0.20622	NA
FBgn0085417	1.27005	3.37156	3.96757	0.84978	0.395447	NA
FBgn0085431	1.62706	-0.471176	3.00392	-0.156854	0.87536	NA
FBgn0085438	1.60037	0.244126	3.53598	0.0690405	0.944957	NA
FBgn0085454	0.286365	1.10775	4.9404	0.224223	0.822583	NA
FBgn0085456	0.242746	-2.12759	4.9762	-0.427552	0.668977	NA
FBgn0085459	0.855204	-0.00744078	4.30221	-0.00172953	0.99862	NA
FBgn0085465	0.568839	-1.27427	4.92382	-0.258797	0.795792	NA
FBgn0085473	0.12459	0.498003	4.96867	0.100229	0.920163	NA
FBgn0085479	0.741105	0.756236	4.84825	0.155981	0.876048	NA
FBgn0085480	0.82191	2.7546	4.67691	0.588977	0.555877	NA
FBgn0085482	0.693428	-0.617936	4.89352	-0.126276	0.899513	NA
FBgn0085486	2.09872	0.876583	3.18608	0.275129	0.783217	NA
FBgn0085487	0.12459	0.498003	4.96867	0.100229	0.920163	NA
FBgn0085489	1.15849	3.27547	4.06926	0.80493	0.42086	NA
FBgn0085503	0.69732	2.50829	4.84875	0.517306	0.604943	NA
FBgn0085582	0.983685	3.00394	4.38155	0.685587	0.492974	NA
FBgn0085599	0.286365	1.10775	4.9404	0.224223	0.822583	NA
FBgn0085625	0.730614	-0.6645	4.89529	-0.135743	0.892025	NA
FBgn0085633	0.444249	-2.57015	4.9529	-0.518918	0.603818	NA
FBgn0085673	0.12459	0.498003	4.96867	0.100229	0.920163	NA
FBgn0085734	2.35936	-1.39715	2.78173	-0.502258	0.615486	NA
FBgn0085738	0.242746	-2.12759	4.9762	-0.427552	0.668977	NA
FBgn0085740	0.367336	-0.831689	4.94726	-0.168111	0.866496	NA
FBgn0085741	0.249179	1.15434	4.93865	0.233737	0.815189	NA
FBgn0085746	0.82191	2.7546	4.67691	0.588977	0.555877	NA
FBgn0085751	0.568839	-1.27427	4.92382	-0.258797	0.795792	NA
FBgn0085754	1.31384	1.80679	3.55799	0.507812	0.611585	NA
FBgn0085756	0.249179	1.15434	4.93865	0.233737	0.815189	NA
FBgn0085780	0.286365	1.10775	4.9404	0.224223	0.822583	NA
FBgn0085786	0.734671	-0.90233	4.86998	-0.185284	0.853006	NA
FBgn0085787	1.01309	-2.33888	4.37816	-0.534214	0.593194	NA
FBgn0085790	0.568839	-1.27427	4.92382	-0.258797	0.795792	NA
FBgn0085792	0.811584	-1.99224	4.36927	-0.455965	0.648415	NA
FBgn0085793	2.476	-2.35922	2.70894	-0.870902	0.383808	NA
FBgn0085803	2.24984	2.22932	2.95112	0.755415	0.45	NA
FBgn0085816	0.12459	0.498003	4.96867	0.100229	0.920163	NA
FBgn0085824	1.01698	0.443338	4.39294	0.100921	0.919614	NA
FBgn0085828	2.44102	-0.237602	2.76869	-0.0858176	0.931611	NA
FBgn0086265	0.367336	-0.831689	4.94726	-0.168111	0.866496	NA
FBgn0086348	0.811584	-1.99224	4.36927	-0.455965	0.648415	NA
FBgn0086610	0.444249	-2.57015	4.9529	-0.518918	0.603818	NA
FBgn0086611	0.242746	-2.12759	4.9762	-0.427552	0.668977	NA
FBgn0086659	0.286365	1.10775	4.9404	0.224223	0.822583	NA
FBgn0086661	0.568839	-1.27427	4.92382	-0.258797	0.795792	NA
FBgn0086667	0.686995	-3.29398	4.89228	-0.673302	0.500755	NA
FBgn0086670	0.286365	1.10775	4.9404	0.224223	0.822583	NA
FBgn0086671	0.491925	-0.175348	4.91711	-0.0356609	0.971553	NA
FBgn0086672	0.286365	1.10775	4.9404	0.224223	0.822583	NA
FBgn0086681	1.06076	-0.781217	3.87389	-0.201662	0.840181	NA
FBgn0086693	1.12131	3.23659	4.55005	0.71133	0.47688	NA
FBgn0086915	1.54863	-0.354909	3.31949	-0.106917	0.914855	NA
FBgn0086917	0.367336	-0.831689	4.94726	-0.168111	0.866496	NA
FBgn0087005	1.63095	1.1201	3.60414	0.310781	0.755967	NA
FBgn0243586	0.568839	-1.27427	4.92382	-0.258797	0.795792	NA
FBgn0250821	0.286365	1.10775	4.9404	0.224223	0.822583	NA
FBgn0250825	0.730614	-0.6645	4.89529	-0.135743	0.892025	NA
FBgn0250833	1.33832	-2.85868	3.88865	-0.735134	0.462258	NA
FBgn0250834	0.444249	-2.57015	4.9529	-0.518918	0.603818	NA
FBgn0250836	0.572731	2.20554	4.86343	0.453495	0.650192	NA
FBgn0250840	0.444249	-2.57015	4.9529	-0.518918	0.603818	NA
FBgn0250842	0.286365	1.10775	4.9404	0.224223	0.822583	NA
FBgn0250844	0.686995	-3.29398	4.89228	-0.673302	0.500755	NA
FBgn0250845	0.286365	1.10775	4.9404	0.224223	0.822583	NA
FBgn0250849	0.444249	-2.57015	4.9529	-0.518918	0.603818	NA
FBgn0259099	0.865694	1.07278	4.62233	0.232087	0.816471	NA
FBgn0259147	1.89316	1.45356	3.0683	0.473734	0.635689	NA
FBgn0259149	0.12459	0.498003	4.96867	0.100229	0.920163	NA
FBgn0259162	0.373769	1.68275	4.89693	0.343633	0.731122	NA
FBgn0259179	0.818018	-0.0834553	4.75518	-0.0175504	0.985998	NA
FBgn0259184	0.929741	-3.74346	4.47477	-0.83657	0.402834	NA
FBgn0259192	0.12459	0.498003	4.96867	0.100229	0.920163	NA
FBgn0259193	0.12459	0.498003	4.96867	0.100229	0.920163	NA
FBgn0259195	0.69732	2.50829	4.84875	0.517306	0.604943	NA
FBgn0259196	0.286365	1.10775	4.9404	0.224223	0.822583	NA
FBgn0259198	0.286365	1.10775	4.9404	0.224223	0.822583	NA
FBgn0259210	0.693428	-0.617936	4.89352	-0.126276	0.899513	NA
FBgn0259215	2.3413	1.81448	2.78552	0.651395	0.514791	NA
FBgn0259223	0.815476	0.874524	4.78434	0.182789	0.854964	NA
FBgn0259231	2.11899	-0.342194	2.6376	-0.129737	0.896774	NA
FBgn0259683	0.12459	0.498003	4.96867	0.100229	0.920163	NA
FBgn0259697	0.286365	1.10775	4.9404	0.224223	0.822583	NA
FBgn0259702	0.660134	2.45435	4.85115	0.505931	0.612905	NA
FBgn0259710	2.15871	-0.765498	2.62712	-0.291383	0.770758	NA
FBgn0259712	0.12459	0.498003	4.96867	0.100229	0.920163	NA
FBgn0259741	1.02104	0.0649153	3.91661	0.0165744	0.986776	NA
FBgn0259791	1.43183	3.54481	4.17451	0.849156	0.395795	NA
FBgn0259795	1.90548	-1.25469	3.39028	-0.370085	0.711319	NA
FBgn0259817	0.815476	0.874524	4.78434	0.182789	0.854964	NA
FBgn0259838	0.728238	-3.42474	4.88311	-0.701343	0.483089	NA
FBgn0259849	0.734671	-0.90233	4.86998	-0.185284	0.853006	NA
FBgn0259862	0.242746	-2.12759	4.9762	-0.427552	0.668977	NA
FBgn0259874	0.535545	2.1454	4.86672	0.440831	0.659335	NA
FBgn0259956	0.286365	1.10775	4.9404	0.224223	0.822583	NA
FBgn0259964	1.29945	-1.09262	3.62083	-0.301759	0.762835	NA
FBgn0259971	0.286365	1.10775	4.9404	0.224223	0.822583	NA
FBgn0260226	0.286365	1.10775	4.9404	0.224223	0.822583	NA
FBgn0260230	1.23946	1.74211	4.00945	0.434502	0.663924	NA
FBgn0260231	1.23946	1.74211	4.00945	0.434502	0.663924	NA
FBgn0260234	1.6002	2.13826	3.30217	0.647532	0.517288	NA
FBgn0260238	1.71041	-0.0667601	3.18502	-0.0209607	0.983277	NA
FBgn0260399	2.94462	3.10666	2.80155	1.10891	0.267469	NA
FBgn0260428	0.572731	2.20554	4.86343	0.453495	0.650192	NA
FBgn0260434	0.242746	-2.12759	4.9762	-0.427552	0.668977	NA
FBgn0260440	0.367336	-0.831689	4.94726	-0.168111	0.866496	NA
FBgn0260453	0.410955	1.74546	4.89227	0.356779	0.721257	NA
FBgn0260454	0.12459	0.498003	4.96867	0.100229	0.920163	NA
FBgn0260459	0.12459	0.498003	4.96867	0.100229	0.920163	NA
FBgn0260469	1.50501	-1.46861	3.35282	-0.438023	0.66137	NA
FBgn0260481	0.249179	1.15434	4.93865	0.233737	0.815189	NA
FBgn0260482	0.12459	0.498003	4.96867	0.100229	0.920163	NA
FBgn0260758	0.286365	1.10775	4.9404	0.224223	0.822583	NA
FBgn0260762	0.286365	1.10775	4.9404	0.224223	0.822583	NA
FBgn0260763	0.818018	-0.0834553	4.75518	-0.0175504	0.985998	NA
FBgn0260764	2.35784	-1.79215	2.73924	-0.654249	0.512952	NA
FBgn0260766	0.498359	2.08593	4.8701	0.428313	0.668423	NA
FBgn0260776	0.622948	2.4003	4.85365	0.494535	0.620928	NA
FBgn0260932	0.784724	2.7072	4.77071	0.567463	0.5704	NA
FBgn0260954	1.55269	-0.512129	3.27753	-0.156255	0.875832	NA
FBgn0260967	0.888498	-3.64512	4.86938	-0.748581	0.45411	NA
FBgn0260997	0.286365	1.10775	4.9404	0.224223	0.822583	NA
FBgn0261055	0.444249	-2.57015	4.9529	-0.518918	0.603818	NA
FBgn0261059	1.22254	-0.342323	3.37576	-0.101406	0.919228	NA
FBgn0261245	1.10844	0.339894	4.13529	0.0821935	0.934493	NA
FBgn0261266	0.69732	2.50829	4.84875	0.517306	0.604943	NA
FBgn0261280	0.12459	0.498003	4.96867	0.100229	0.920163	NA
FBgn0261287	1.59377	1.06899	3.26855	0.327053	0.743628	NA
FBgn0261338	0.367336	-0.831689	4.94726	-0.168111	0.866496	NA
FBgn0261349	1.31384	1.80679	3.55799	0.507812	0.611585	NA
FBgn0261402	0.12459	0.498003	4.96867	0.100229	0.920163	NA
FBgn0261404	0.367336	-0.831689	4.94726	-0.168111	0.866496	NA
FBgn0261429	0.410955	1.74546	4.89227	0.356779	0.721257	NA
FBgn0261434	0.69732	2.50829	4.84875	0.517306	0.604943	NA
FBgn0261503	0.12459	0.498003	4.96867	0.100229	0.920163	NA
FBgn0261514	0.686995	-3.29398	4.89228	-0.673302	0.500755	NA
FBgn0261529	0.730614	-0.6645	4.89529	-0.135743	0.892025	NA
FBgn0261567	0.286365	1.10775	4.9404	0.224223	0.822583	NA
FBgn0261572	1.10844	0.339894	4.13529	0.0821935	0.934493	NA
FBgn0261613	1.38042	-2.01041	3.50919	-0.572899	0.566713	NA
FBgn0261624	0.12459	0.498003	4.96867	0.100229	0.920163	NA
FBgn0261627	0.888498	-3.64512	4.86938	-0.748581	0.45411	NA
FBgn0261638	1.26378	-0.508739	3.57335	-0.14237	0.886787	NA
FBgn0261707	0.242746	-2.12759	4.9762	-0.427552	0.668977	NA
FBgn0261708	1.25583	-2.69505	3.67802	-0.732745	0.463714	NA
FBgn0261714	0.410955	1.74546	4.89227	0.356779	0.721257	NA
FBgn0261723	1.84954	0.595863	3.34144	0.178325	0.858468	NA
FBgn0261803	0.529111	-0.221919	4.91887	-0.0451159	0.964015	NA
FBgn0261807	0.249179	1.15434	4.93865	0.233737	0.815189	NA
FBgn0261833	1.06466	1.41328	3.87974	0.364271	0.715656	NA
FBgn0261835	0.444249	-2.57015	4.9529	-0.518918	0.603818	NA
FBgn0261845	0.249179	1.15434	4.93865	0.233737	0.815189	NA
FBgn0261856	1.35356	1.22619	3.55304	0.345109	0.730012	NA
FBgn0261857	0.286365	1.10775	4.9404	0.224223	0.822583	NA
FBgn0261927	0.249179	1.15434	4.93865	0.233737	0.815189	NA
FBgn0261929	2.2412	-0.921718	2.82073	-0.326766	0.743845	NA
FBgn0261932	0.286365	1.10775	4.9404	0.224223	0.822583	NA
FBgn0261952	0.12459	0.498003	4.96867	0.100229	0.920163	NA
FBgn0261953	1.17249	-4.08482	4.06679	-1.00443	0.31517	NA
FBgn0261998	0.568839	-1.27427	4.92382	-0.258797	0.795792	NA
FBgn0262000	0.249179	1.15434	4.93865	0.233737	0.815189	NA
FBgn0262004	2.64404	-0.146934	2.48226	-0.0591936	0.952798	NA
FBgn0262008	0.622948	2.4003	4.85365	0.494535	0.620928	NA
FBgn0262009	1.14157	0.773656	3.82867	0.202069	0.839863	NA
FBgn0262017	0.12459	0.498003	4.96867	0.100229	0.920163	NA
FBgn0262032	1.95483	-1.50434	3.25892	-0.461607	0.644363	NA
FBgn0262036	0.249179	1.15434	4.93865	0.233737	0.815189	NA
FBgn0262099	0.286365	1.10775	4.9404	0.224223	0.822583	NA
FBgn0262106	0.444249	-2.57015	4.9529	-0.518918	0.603818	NA
FBgn0262112	0.811584	-1.99224	4.36927	-0.455965	0.648415	NA
FBgn0262140	0.983685	3.00394	4.38155	0.685587	0.492974	NA
FBgn0262145	0.983685	3.00394	4.38155	0.685587	0.492974	NA
FBgn0262148	1.35119	-0.226494	3.78658	-0.0598148	0.952303	NA
FBgn0262170	0.249179	1.15434	4.93865	0.233737	0.815189	NA
FBgn0262260	0.444249	-2.57015	4.9529	-0.518918	0.603818	NA
FBgn0262363	1.42167	-2.09799	3.44339	-0.609282	0.542338	NA
FBgn0262364	1.06466	1.41328	3.87974	0.364271	0.715656	NA
FBgn0262478	0.686995	-3.29398	4.89228	-0.673302	0.500755	NA
FBgn0262479	0.242746	-2.12759	4.9762	-0.427552	0.668977	NA
FBgn0262484	2.37189	2.76475	2.9823	0.927052	0.353899	NA
FBgn0262510	0.859096	2.8034	4.83705	0.579567	0.562206	NA
FBgn0262532	0.778291	0.812752	4.40798	0.184382	0.853714	NA
FBgn0262534	0.286365	1.10775	4.9404	0.224223	0.822583	NA
FBgn0262536	0.12459	0.498003	4.96867	0.100229	0.920163	NA
FBgn0262540	1.09795	-0.758535	3.5618	-0.212964	0.831355	NA
FBgn0262568	0.242746	-2.12759	4.9762	-0.427552	0.668977	NA
FBgn0262569	2.08553	2.55751	3.10264	0.824302	0.409768	NA
FBgn0262571	0.686995	-3.29398	4.89228	-0.673302	0.500755	NA
FBgn0262577	0.859096	2.8034	4.83705	0.579567	0.562206	NA
FBgn0262581	0.286365	1.10775	4.9404	0.224223	0.822583	NA
FBgn0262583	0.12459	0.498003	4.96867	0.100229	0.920163	NA
FBgn0262587	0.69732	2.50829	4.84875	0.517306	0.604943	NA
FBgn0262594	0.12459	0.498003	4.96867	0.100229	0.920163	NA
FBgn0262598	0.865694	1.07278	4.62233	0.232087	0.816471	NA
FBgn0262604	0.249179	1.15434	4.93865	0.233737	0.815189	NA
FBgn0262624	1.87608	1.83456	3.49805	0.524452	0.599964	NA
FBgn0262679	0.249179	1.15434	4.93865	0.233737	0.815189	NA
FBgn0262681	0.491925	-0.175348	4.91711	-0.0356609	0.971553	NA
FBgn0262682	0.730614	-0.6645	4.89529	-0.135743	0.892025	NA
FBgn0262685	0.771857	-0.94889	4.87176	-0.194774	0.84557	NA
FBgn0262686	0.410955	1.74546	4.89227	0.356779	0.721257	NA
FBgn0262689	0.12459	0.498003	4.96867	0.100229	0.920163	NA
FBgn0262720	0.888498	-3.64512	4.86938	-0.748581	0.45411	NA
FBgn0262788	0.242746	-2.12759	4.9762	-0.427552	0.668977	NA
FBgn0262789	0.12459	0.498003	4.96867	0.100229	0.920163	NA
FBgn0262793	0.529111	-0.221919	4.91887	-0.0451159	0.964015	NA
FBgn0262794	1.10184	1.46198	4.24503	0.344397	0.730548	NA
FBgn0262808	1.43183	3.54481	4.17451	0.849156	0.395795	NA
FBgn0262815	0.367336	-0.831689	4.94726	-0.168111	0.866496	NA
FBgn0262816	1.25583	-2.69505	3.67802	-0.732745	0.463714	NA
FBgn0262823	2.54027	1.93856	2.71331	0.714463	0.474941	NA
FBgn0262828	0.940066	1.16563	4.10911	0.283669	0.776664	NA
FBgn0262842	0.970984	-3.83203	4.83405	-0.792717	0.427943	NA
FBgn0262853	0.286365	1.10775	4.9404	0.224223	0.822583	NA
FBgn0262854	2.35378	-1.74709	2.58041	-0.677058	0.498369	NA
FBgn0262855	2.3166	-1.73876	2.78001	-0.625451	0.531675	NA
FBgn0262879	0.12459	0.498003	4.96867	0.100229	0.920163	NA
FBgn0262880	1.98559	-2.85292	3.37071	-0.846387	0.397337	NA
FBgn0262888	1.05433	-2.44161	3.91481	-0.623684	0.532835	NA
FBgn0262890	0.249179	1.15434	4.93865	0.233737	0.815189	NA
FBgn0262893	0.373769	1.68275	4.89693	0.343633	0.731122	NA
FBgn0262895	1.14546	3.22228	4.55686	0.707127	0.479488	NA
FBgn0262898	0.12459	0.498003	4.96867	0.100229	0.920163	NA
FBgn0262900	0.444249	-2.57015	4.9529	-0.518918	0.603818	NA
FBgn0262902	1.63095	1.1201	3.60414	0.310781	0.755967	NA
FBgn0262945	2.44643	1.12927	3.07177	0.367629	0.71315	NA
FBgn0262948	0.242746	-2.12759	4.9762	-0.427552	0.668977	NA
FBgn0262951	0.249179	1.15434	4.93865	0.233737	0.815189	NA
FBgn0262961	0.12459	0.498003	4.96867	0.100229	0.920163	NA
FBgn0262965	0.12459	0.498003	4.96867	0.100229	0.920163	NA
FBgn0262972	0.815476	0.874524	4.78434	0.182789	0.854964	NA
FBgn0262983	1.50247	-0.781638	3.38297	-0.231051	0.817275	NA
FBgn0262985	0.859096	2.8034	4.83705	0.579567	0.562206	NA
FBgn0262986	0.410955	1.74546	4.89227	0.356779	0.721257	NA
FBgn0262987	1.14546	3.22228	4.55686	0.707127	0.479488	NA
FBgn0262992	0.12459	0.498003	4.96867	0.100229	0.920163	NA
FBgn0263001	0.286365	1.10775	4.9404	0.224223	0.822583	NA
FBgn0263002	0.367336	-0.831689	4.94726	-0.168111	0.866496	NA
FBgn0263026	0.286365	1.10775	4.9404	0.224223	0.822583	NA
FBgn0263030	0.242746	-2.12759	4.9762	-0.427552	0.668977	NA
FBgn0263031	2.3746	0.643436	2.52936	0.254387	0.799197	NA
FBgn0263032	0.12459	0.498003	4.96867	0.100229	0.920163	NA
FBgn0263033	0.12459	0.498003	4.96867	0.100229	0.920163	NA
FBgn0263038	0.686995	-3.29398	4.89228	-0.673302	0.500755	NA
FBgn0263042	1.05433	-2.44161	3.91481	-0.623684	0.532835	NA
FBgn0263049	1.02104	0.0649153	3.91661	0.0165744	0.986776	NA
FBgn0263076	0.622948	2.4003	4.85365	0.494535	0.620928	NA
FBgn0263079	0.286365	1.10775	4.9404	0.224223	0.822583	NA
FBgn0263087	0.983685	3.00394	4.38155	0.685587	0.492974	NA
FBgn0263088	0.12459	0.498003	4.96867	0.100229	0.920163	NA
FBgn0263095	0.888498	-3.64512	4.86938	-0.748581	0.45411	NA
FBgn0263109	0.693428	-0.617936	4.89352	-0.126276	0.899513	NA
FBgn0263113	0.734671	-0.90233	4.86998	-0.185284	0.853006	NA
FBgn0263117	0.367336	-0.831689	4.94726	-0.168111	0.866496	NA
FBgn0263143	1.27005	3.37156	3.96757	0.84978	0.395447	NA
FBgn0263207	0.12459	0.498003	4.96867	0.100229	0.920163	NA
FBgn0263211	0.616515	0.35309	4.8752	0.0724257	0.942263	NA
FBgn0263216	0.610081	-1.55867	4.90043	-0.318068	0.750433	NA
FBgn0263246	2.62751	4.42856	2.96873	1.49173	0.135769	NA
FBgn0263249	0.286365	1.10775	4.9404	0.224223	0.822583	NA
FBgn0263314	0.859096	2.8034	4.83705	0.579567	0.562206	NA
FBgn0263320	0.286365	1.10775	4.9404	0.224223	0.822583	NA
FBgn0263337	0.12459	0.498003	4.96867	0.100229	0.920163	NA
FBgn0263344	1.63112	-0.603969	3.20476	-0.18846	0.850516	NA
FBgn0263345	1.50009	-2.33351	3.73671	-0.624483	0.532311	NA
FBgn0263377	1.777	-4.64955	3.83082	-1.21372	0.224854	NA
FBgn0263379	0.249179	1.15434	4.93865	0.233737	0.815189	NA
FBgn0263387	0.444249	-2.57015	4.9529	-0.518918	0.603818	NA
FBgn0263388	0.568839	-1.27427	4.92382	-0.258797	0.795792	NA
FBgn0263414	1.14546	3.22228	4.55686	0.707127	0.479488	NA
FBgn0263415	1.84278	3.90809	3.46618	1.12749	0.259534	NA
FBgn0263441	1.79543	-0.849889	3.07917	-0.276012	0.782538	NA
FBgn0263447	1.13768	-1.66701	4.14859	-0.401826	0.687812	NA
FBgn0263448	0.242746	-2.12759	4.9762	-0.427552	0.668977	NA
FBgn0263449	1.90159	-3.33617	3.45292	-0.966188	0.33395	NA
FBgn0263451	1.25735	-1.99178	4.00053	-0.497877	0.61857	NA
FBgn0263453	0.12459	0.498003	4.96867	0.100229	0.920163	NA
FBgn0263454	0.444249	-2.57015	4.9529	-0.518918	0.603818	NA
FBgn0263455	1.69922	-4.63812	3.85715	-1.20248	0.229179	NA
FBgn0263460	0.373769	1.68275	4.89693	0.343633	0.731122	NA
FBgn0263470	0.535545	2.1454	4.86672	0.440831	0.659335	NA
FBgn0263472	0.12459	0.498003	4.96867	0.100229	0.920163	NA
FBgn0263489	0.286365	1.10775	4.9404	0.224223	0.822583	NA
FBgn0263492	0.410955	1.74546	4.89227	0.356779	0.721257	NA
FBgn0263499	1.92392	0.636284	2.96997	0.214239	0.830361	NA
FBgn0263503	0.734671	-0.90233	4.86998	-0.185284	0.853006	NA
FBgn0263511	0.616515	0.35309	4.8752	0.0724257	0.942263	NA
FBgn0263512	0.896447	-0.334135	4.16697	-0.0801865	0.936089	NA
FBgn0263581	0.12459	0.498003	4.96867	0.100229	0.920163	NA
FBgn0263582	0.249179	1.15434	4.93865	0.233737	0.815189	NA
FBgn0263584	1.99677	0.367779	2.99927	0.122623	0.902406	NA
FBgn0263585	0.410955	1.74546	4.89227	0.356779	0.721257	NA
FBgn0263589	0.12459	0.498003	4.96867	0.100229	0.920163	NA
FBgn0263597	0.286365	1.10775	4.9404	0.224223	0.822583	NA
FBgn0263610	0.811584	-1.99224	4.36927	-0.455965	0.648415	NA
FBgn0263611	0.12459	0.498003	4.96867	0.100229	0.920163	NA
FBgn0263617	0.572731	2.20554	4.86343	0.453495	0.650192	NA
FBgn0263624	0.286365	1.10775	4.9404	0.224223	0.822583	NA
FBgn0263626	0.12459	0.498003	4.96867	0.100229	0.920163	NA
FBgn0263627	0.286365	1.10775	4.9404	0.224223	0.822583	NA
FBgn0263628	1.90072	-4.79074	3.37904	-1.41778	0.156255	NA
FBgn0263651	0.12459	0.498003	4.96867	0.100229	0.920163	NA
FBgn0263652	0.286365	1.10775	4.9404	0.224223	0.822583	NA
FBgn0263656	0.410955	1.74546	4.89227	0.356779	0.721257	NA
FBgn0263660	0.616515	0.35309	4.8752	0.0724257	0.942263	NA
FBgn0263665	0.242746	-2.12759	4.9762	-0.427552	0.668977	NA
FBgn0263744	0.485492	-2.85457	4.92964	-0.579062	0.562548	NA
FBgn0263759	0.249179	1.15434	4.93865	0.233737	0.815189	NA
FBgn0263765	0.12459	0.498003	4.96867	0.100229	0.920163	NA
FBgn0263834	2.68951	-1.34294	2.86918	-0.468055	0.639745	NA
FBgn0263835	0.249179	1.15434	4.93865	0.233737	0.815189	NA
FBgn0263843	2.79566	-3.15766	2.64427	-1.19415	0.232418	NA
FBgn0263871	0.444249	-2.57015	4.9529	-0.518918	0.603818	NA
FBgn0263974	2.28974	0.110763	2.60836	0.0424646	0.966128	NA
FBgn0263981	2.15076	-2.10646	3.20587	-0.657063	0.51114	NA
FBgn0263982	0.444249	-2.57015	4.9529	-0.518918	0.603818	NA
FBgn0263988	1.47172	0.235321	3.12471	0.0753097	0.939968	NA
FBgn0264005	0.686995	-3.29398	4.89228	-0.673302	0.500755	NA
FBgn0264081	0.12459	0.498003	4.96867	0.100229	0.920163	NA
FBgn0264082	0.815476	0.874524	4.78434	0.182789	0.854964	NA
FBgn0264086	0.12459	0.498003	4.96867	0.100229	0.920163	NA
FBgn0264253	0.444249	-2.57015	4.9529	-0.518918	0.603818	NA
FBgn0264267	2.22124	-4.97229	3.53164	-1.40793	0.159152	NA
FBgn0264268	0.242746	-2.12759	4.9762	-0.427552	0.668977	NA
FBgn0264295	1.71041	-0.0667601	3.18502	-0.0209607	0.983277	NA
FBgn0264327	0.865694	1.07278	4.62233	0.232087	0.816471	NA
FBgn0264328	0.498359	2.08593	4.8701	0.428313	0.668423	NA
FBgn0264329	0.12459	0.498003	4.96867	0.100229	0.920163	NA
FBgn0264330	0.485492	-2.85457	4.92964	-0.579062	0.562548	NA
FBgn0264331	0.410955	1.74546	4.89227	0.356779	0.721257	NA
FBgn0264332	0.286365	1.10775	4.9404	0.224223	0.822583	NA
FBgn0264340	0.444249	-2.57015	4.9529	-0.518918	0.603818	NA
FBgn0264343	0.410955	1.74546	4.89227	0.356779	0.721257	NA
FBgn0264344	1.9031	-2.77585	3.12559	-0.888104	0.374485	NA
FBgn0264345	2.67988	-1.55835	2.48298	-0.627614	0.530257	NA
FBgn0264350	2.96149	-2.65075	2.53368	-1.04621	0.295466	NA
FBgn0264351	0.242746	-2.12759	4.9762	-0.427552	0.668977	NA
FBgn0264352	0.242746	-2.12759	4.9762	-0.427552	0.668977	NA
FBgn0264360	0.12459	0.498003	4.96867	0.100229	0.920163	NA
FBgn0264361	0.286365	1.10775	4.9404	0.224223	0.822583	NA
FBgn0264368	0.728238	-3.42474	4.88311	-0.701343	0.483089	NA
FBgn0264372	0.286365	1.10775	4.9404	0.224223	0.822583	NA
FBgn0264376	0.242746	-2.12759	4.9762	-0.427552	0.668977	NA
FBgn0264380	0.242746	-2.12759	4.9762	-0.427552	0.668977	NA
FBgn0264384	0.660134	2.45435	4.85115	0.505931	0.612905	NA
FBgn0264385	1.39075	1.26118	3.50138	0.360194	0.718702	NA
FBgn0264390	0.367336	-0.831689	4.94726	-0.168111	0.866496	NA
FBgn0264395	0.286365	1.10775	4.9404	0.224223	0.822583	NA
FBgn0264426	0.286365	1.10775	4.9404	0.224223	0.822583	NA
FBgn0264427	0.286365	1.10775	4.9404	0.224223	0.822583	NA
FBgn0264432	1.10201	-0.938866	4.1345	-0.227081	0.820361	NA
FBgn0264437	0.82191	2.7546	4.67691	0.588977	0.555877	NA
FBgn0264448	1.7437	-1.69379	3.24256	-0.52236	0.60142	NA
FBgn0264466	0.242746	-2.12759	4.9762	-0.427552	0.668977	NA
FBgn0264467	1.83651	0.500283	3.05675	0.163665	0.869995	NA
FBgn0264470	0.568839	-1.27427	4.92382	-0.258797	0.795792	NA
FBgn0264475	1.26378	-0.508739	3.57335	-0.14237	0.886787	NA
FBgn0264477	0.929741	-3.74346	4.47477	-0.83657	0.402834	NA
FBgn0264479	2.07926	0.0935224	2.89953	0.0322544	0.974269	NA
FBgn0264481	1.63095	1.1201	3.60414	0.310781	0.755967	NA
FBgn0264486	1.55252	1.48391	3.37717	0.439394	0.660376	NA
FBgn0264496	0.12459	0.498003	4.96867	0.100229	0.920163	NA
FBgn0264500	0.855204	-0.00744078	4.30221	-0.00172953	0.99862	NA
FBgn0264501	0.936174	-1.32091	4.10159	-0.322047	0.747417	NA
FBgn0264505	0.410955	1.74546	4.89227	0.356779	0.721257	NA
FBgn0264508	0.242746	-2.12759	4.9762	-0.427552	0.668977	NA
FBgn0264509	0.286365	1.10775	4.9404	0.224223	0.822583	NA
FBgn0264510	1.35102	1.83648	3.54499	0.518051	0.604423	NA
FBgn0264511	0.444249	-2.57015	4.9529	-0.518918	0.603818	NA
FBgn0264517	0.286365	1.10775	4.9404	0.224223	0.822583	NA
FBgn0264539	0.12459	0.498003	4.96867	0.100229	0.920163	NA
FBgn0264541	0.286365	1.10775	4.9404	0.224223	0.822583	NA
FBgn0264548	0.286365	1.10775	4.9404	0.224223	0.822583	NA
FBgn0264550	1.96754	1.49228	2.98037	0.500703	0.61658	NA
FBgn0264554	0.249179	1.15434	4.93865	0.233737	0.815189	NA
FBgn0264564	0.249179	1.15434	4.93865	0.233737	0.815189	NA
FBgn0264566	0.249179	1.15434	4.93865	0.233737	0.815189	NA
FBgn0264569	0.286365	1.10775	4.9404	0.224223	0.822583	NA
FBgn0264571	0.855204	-0.00744078	4.30221	-0.00172953	0.99862	NA
FBgn0264600	0.444249	-2.57015	4.9529	-0.518918	0.603818	NA
FBgn0264602	0.12459	0.498003	4.96867	0.100229	0.920163	NA
FBgn0264603	2.95122	2.19171	2.56749	0.85364	0.393304	NA
FBgn0264616	0.242746	-2.12759	4.9762	-0.427552	0.668977	NA
FBgn0264676	0.572731	2.20554	4.86343	0.453495	0.650192	NA
FBgn0264702	0.529111	-0.221919	4.91887	-0.0451159	0.964015	NA
FBgn0264703	0.811584	-1.99224	4.36927	-0.455965	0.648415	NA
FBgn0264705	1.66441	-2.36565	3.2406	-0.730005	0.465387	NA
FBgn0264706	0.12459	0.498003	4.96867	0.100229	0.920163	NA
FBgn0264713	2.44643	1.12927	3.07177	0.367629	0.71315	NA
FBgn0264724	0.12459	0.498003	4.96867	0.100229	0.920163	NA

### Sheet: Down_Up_Log2FC>1_padj<0.05
FBgn	baseMean	log2FoldChange (at Day7)	lfcSE	stat	pvalue	padj		Gene name
FBgn0014454	1032.05	-9.61058	0.756916	-12.697	6.14e-37	1.99e-33		Acp1
FBgn0038819	41.5319	-9.23234	1.69364	-5.4512	5e-08	4.72e-06		Cpr92F
FBgn0031942	3775.51	-8.42248	0.593039	-14.2022	8.87e-46	8.62e-42		CG7203
FBgn0033308	145.8	-8.1184	1.04353	-7.77971	7.27e-15	2.44e-12		CG8736
FBgn0050272	77.5885	-7.90252	1.39476	-5.66588	1.46e-08	1.56e-06		MFS1
FBgn0031940	354.64	-7.857	0.732962	-10.7195	8.24e-27	1.33e-23		CG7214
FBgn0085491	13.8224	-7.63152	1.88955	-4.03881	5.37e-05	0.00224001		CG34462
FBgn0032538	186.052	-7.37613	0.91161	-8.09132	5.9e-16	2.21e-13		CG16885
FBgn0028544	105.917	-7.36491	1.04417	-7.05336	1.75e-12	4.35e-10		CG16884
FBgn0000047	201462	-7.23853	0.560613	-12.9118	3.86e-38	1.88e-34		Act88F
FBgn0004577	10.3096	-7.21954	2.00214	-3.60591	0.00031106	0.00929831		Pxd
FBgn0034784	8.45486	-6.94767	2.23749	-3.10511	0.00190207	0.034341		CG9826
FBgn0036599	21.4261	-6.8992	1.64855	-4.18501	2.85e-05	0.00130061		CG13044
FBgn0034974	18.9669	-6.7353	1.69425	-3.97539	7.03e-05	0.00275249		CG16786
FBgn0035281	18.8844	-6.72608	1.68709	-3.9868	6.7e-05	0.00266644		Cpr62Bc
FBgn0039805	200.34	-6.6568	0.777631	-8.56036	1.13e-17	6.07e-15		Cpr100A
FBgn0027600	29.0346	-6.47571	1.40744	-4.60106	4.2e-06	0.000253639		obst-B
FBgn0039480	16.8614	-6.41611	1.70388	-3.76559	0.000166159	0.0055282		Cpr97Ea
FBgn0035022	1759.37	-6.31711	0.514908	-12.2684	1.34e-34	2.6e-31		CG11413
FBgn0263608	289.027	-6.30307	0.738405	-8.53607	1.39e-17	6.75e-15		l(3)72Dr
FBgn0052499	25.3537	-6.10155	1.38029	-4.42049	9.85e-06	0.000528573		Cda4
FBgn0010226	61645.8	-6.08012	0.493	-12.3329	6.02e-35	1.46e-31		GstS1
FBgn0038339	82.5747	-6.07069	0.966142	-6.28343	3.31e-10	5.16e-08		CG6118
FBgn0001311	62.0468	-6.05444	1.01468	-5.96683	2.42e-09	3.01e-07		kkv
FBgn0036881	128.781	-5.98189	0.804089	-7.43934	1.01e-13	2.89e-11		Cpr76Bd
FBgn0036377	179.188	-5.80749	0.682222	-8.51262	1.7e-17	7.87e-15		CG10710
FBgn0000045	3616.53	-5.79529	0.792942	-7.30859	2.7e-13	7.49e-11		Act79B
FBgn0033597	16.9574	-5.77971	1.78213	-3.24315	0.00118215	0.0247629		Cpr47Ea
FBgn0085248	436.689	-5.75638	0.648995	-8.86969	7.33e-19	5.09e-16		CG34219
FBgn0261526	20.1005	-5.75455	1.44131	-3.9926	6.54e-05	0.00262358		NT1
FBgn0264695	264281	-5.70928	0.557353	-10.2436	1.26e-24	1.54e-21		Mhc
FBgn0039481	73.084	-5.64523	0.873405	-6.46347	1.02e-10	1.81e-08		Cpr97Eb
FBgn0264674	15.7661	-5.60774	1.59214	-3.52215	0.000428065	0.0113936		CR43959
FBgn0263663	30.0438	-5.56525	1.19791	-4.64579	3.39e-06	0.000216527		CR43654
FBgn0036044	5678.26	-5.51136	0.518196	-10.6357	2.03e-26	2.82e-23		Zasp67
FBgn0263132	41.913	-5.50704	1.09825	-5.01439	5.32e-07	4.24e-05		Cht6
FBgn0260653	106.054	-5.43886	0.797796	-6.81736	9.27e-12	2.1e-09		serp
FBgn0038405	25.5236	-5.34539	1.24542	-4.29203	1.77e-05	0.00088207		CG8927
FBgn0024897	27.1784	-5.28396	1.1689	-4.52046	6.17e-06	0.000352634		b6
FBgn0034391	57.8505	-5.26334	0.960707	-5.47861	4.29e-08	4.08e-06		CG15080
FBgn0034709	1899.15	-5.14322	0.553013	-9.30035	1.4e-20	1.13e-17		Swim
FBgn0000451	28.0218	-5.02531	1.1374	-4.41824	9.95e-06	0.000531155		ect
FBgn0031574	994.267	-4.94784	0.589159	-8.39814	4.54e-17	1.92e-14		CG3964
FBgn0261341	74.4923	-4.92171	0.865897	-5.68395	1.32e-08	1.42e-06		verm
FBgn0042201	5727.35	-4.84379	0.478325	-10.1266	4.21e-24	4.55e-21		Nplp3
FBgn0031654	835.446	-4.83526	0.740158	-6.53274	6.46e-11	1.16e-08		Jon25Bii
FBgn0003721	40140.4	-4.77519	0.478256	-9.98458	1.78e-23	1.73e-20		Tm1
FBgn0036589	328.834	-4.70625	0.556201	-8.46142	2.64e-17	1.17e-14		CG13067
FBgn0046696	78.4098	-4.69984	0.784012	-5.9946	2.04e-09	2.68e-07		RNaseP:RNA
FBgn0020294	382.973	-4.69788	0.672036	-6.99052	2.74e-12	6.33e-10		ko
FBgn0034660	77.1296	-4.68597	0.783863	-5.97805	2.26e-09	2.85e-07		lox2
FBgn0020906	1287.52	-4.6749	0.738921	-6.32666	2.51e-10	4.09e-08		Jon25Bi
FBgn0263619	146.204	-4.5983	0.68716	-6.69175	2.21e-11	4.66e-09		CR43628
FBgn0262599	1905.98	-4.59768	0.519625	-8.84808	8.9e-19	5.77e-16		SmydA-3
FBgn0013563	446.515	-4.57743	0.563763	-8.11941	4.68e-16	1.82e-13		Pex1
FBgn0002773	243145	-4.52498	0.483744	-9.35407	8.43e-21	7.45e-18		Mlc2
FBgn0033135	34.0418	-4.5073	1.09602	-4.11241	3.92e-05	0.00169815		Tsp42En
FBgn0036656	2404.65	-4.47913	0.524433	-8.54091	1.33e-17	6.75e-15		CG13026
FBgn0050106	21.1121	-4.46581	1.1887	-3.75688	0.000172045	0.00570451		CCHa1-R
FBgn0032414	17.1542	-4.43523	1.28556	-3.45003	0.00056052	0.014144		CG17211
FBgn0004117	36594.6	-4.40392	0.483319	-9.11182	8.1e-20	6.05e-17		Tm2
FBgn0034182	3050.5	-4.33203	0.503837	-8.59809	8.11e-18	4.92e-15		SmydA-7
FBgn0035280	430.053	-4.31337	0.543273	-7.93959	2.03e-15	7.3e-13		Cpr62Bb
FBgn0016930	905.255	-4.24639	0.554153	-7.66285	1.82e-14	5.7e-12		Dyrk2
FBgn0001098	7436.8	-4.2282	0.639093	-6.61594	3.69e-11	7.47e-09		Gdh
FBgn0262029	42.5687	-4.19485	0.896395	-4.67969	2.87e-06	0.000191182
FBgn0039728	26.0696	-4.12302	1.1447	-3.60185	0.000315959	0.00931216		CG7896
FBgn0033668	19.1851	-4.10717	1.19237	-3.44455	0.000572018	0.0143596		exp
FBgn0040843	24.7788	-4.09077	1.14018	-3.58782	0.000333457	0.00958442		CG15213
FBgn0040496	22.0983	-4.06058	1.12732	-3.60198	0.000315808	0.00931216		CG17104
FBgn0033917	522.299	-4.03257	0.528492	-7.63033	2.34e-14	7.11e-12		SmydA-1
FBgn0034253	39.6722	-3.93917	0.903237	-4.36117	1.29e-05	0.000675712		CG10936
FBgn0263987	2266.18	-3.93606	0.512958	-7.67325	1.68e-14	5.43e-12		spoon
FBgn0000667	21687.2	-3.87259	0.490413	-7.8966	2.87e-15	9.94e-13		Actn
FBgn0003380	1328.71	-3.80878	0.534783	-7.1221	1.06e-12	2.79e-10		Sh
FBgn0083977	15.8279	-3.80798	1.24694	-3.05385	0.00225926	0.0388472		CG34141
FBgn0004028	50947.3	-3.7997	0.537174	-7.07349	1.51e-12	3.86e-10		wupA
FBgn0026077	172.905	-3.78369	0.606658	-6.23695	4.46e-10	6.47e-08		Gasp
FBgn0039297	57.718	-3.76888	0.782149	-4.81862	1.45e-06	0.000101031		CG11852
FBgn0259164	17.482	-3.74982	1.19598	-3.13534	0.00171657	0.0318253		CG42269
FBgn0000497	182.295	-3.74409	0.680099	-5.50522	3.69e-08	3.55e-06		ds
FBgn0035490	174.469	-3.74391	0.591888	-6.32536	2.53e-10	4.09e-08		CG1136
FBgn0004959	58.6251	-3.72454	0.820537	-4.53915	5.65e-06	0.000326615		phm
FBgn0038973	778.456	-3.70991	0.760031	-4.88126	1.05e-06	7.82e-05		Pebp1
FBgn0031264	55.1959	-3.66178	0.839013	-4.36439	1.27e-05	0.000669439		CG11835
FBgn0033109	1809.1	-3.63378	0.486783	-7.46488	8.34e-14	2.45e-11		coro
FBgn0261955	98516.4	-3.62414	0.515049	-7.0365	1.97e-12	4.79e-10		kdn
FBgn0035553	28.367	-3.61641	1.00374	-3.60294	0.000314633	0.00931216		CG13722
FBgn0039472	3096.37	-3.60303	0.550565	-6.54425	5.98e-11	1.12e-08		CG17192
FBgn0259209	13010.3	-3.58561	0.501316	-7.15239	8.53e-13	2.3e-10		Mlp60A
FBgn0001075	34.9402	-3.52609	0.893403	-3.9468	7.92e-05	0.00301917		ft
FBgn0035544	92.0159	-3.51965	0.907799	-3.87712	0.000105698	0.0038113		CG15021
FBgn0005633	76912.3	-3.51501	0.556295	-6.31861	2.64e-10	4.2e-08		fln
FBgn0033728	311.584	-3.51297	0.612504	-5.73543	9.73e-09	1.1e-06		Cpr49Ae
FBgn0033347	53.9151	-3.50511	0.786973	-4.45391	8.43e-06	0.000460214		CG8248
FBgn0035844	29.8921	-3.48702	1.09921	-3.17229	0.00151241	0.0289805		CG13676
FBgn0261618	4277.54	-3.48492	0.543713	-6.40948	1.46e-10	2.49e-08		larp
FBgn0031869	2878.15	-3.47518	0.519797	-6.68564	2.3e-11	4.75e-09		CG18304
FBgn0013988	126417	-3.4403	0.525559	-6.54598	5.91e-11	1.12e-08		Strn-Mlck
FBgn0036461	171.819	-3.43219	0.600232	-5.7181	1.08e-08	1.2e-06		Zip71B
FBgn0033348	66.9887	-3.42542	0.753227	-4.54766	5.42e-06	0.000317467		Spt
FBgn0260006	146.156	-3.40738	0.642555	-5.30287	1.14e-07	9.89e-06		drd
FBgn0250871	549.857	-3.39924	0.5181	-6.56098	5.35e-11	1.04e-08		pot
FBgn0030532	630.124	-3.39545	0.608324	-5.58164	2.38e-08	2.41e-06		mamo
FBgn0039830	218364	-3.35486	0.498754	-6.72649	1.74e-11	3.77e-09		ATPsynC
FBgn0004169	59463.3	-3.35305	0.508955	-6.5881	4.45e-11	8.83e-09		up
FBgn0038341	170.957	-3.35265	0.604768	-5.5437	2.96e-08	2.91e-06		AdamTS-A
FBgn0000527	104.063	-3.34495	0.640476	-5.2226	1.76e-07	1.5e-05
FBgn0038130	575.263	-3.33762	0.519501	-6.42468	1.32e-10	2.29e-08		CG8630
FBgn0011211	216410	-3.32479	0.532277	-6.24636	4.2e-10	6.18e-08		blw
FBgn0261836	16630.6	-3.30886	0.631279	-5.24151	1.59e-07	1.37e-05		Msp300
FBgn0024728	1793.39	-3.24631	0.530539	-6.1189	9.42e-10	1.29e-07		Slip1
FBgn0032857	254.251	-3.2325	0.567578	-5.69525	1.23e-08	1.34e-06		CG10947
FBgn0026059	1988.32	-3.22561	0.538932	-5.9852	2.16e-09	2.76e-07		Mhcl
FBgn0051973	490.835	-3.21164	0.562124	-5.71341	1.11e-08	1.22e-06		Cda5
FBgn0030257	325.643	-3.20887	0.558344	-5.74712	9.08e-09	1.04e-06		SmydA-4
FBgn0033033	54.4139	-3.20239	0.812303	-3.94236	8.07e-05	0.00304997		scaf
FBgn0027596	993.101	-3.1937	0.519661	-6.14575	7.96e-10	1.1e-07		Kank
FBgn0262559	47527.9	-3.1804	0.506297	-6.28168	3.35e-10	5.16e-08		Mdh2
FBgn0035398	65.6855	-3.15401	0.795299	-3.96582	7.31e-05	0.00283104		Cht7
FBgn0053519	42479.8	-3.14658	0.60928	-5.16443	2.41e-07	2e-05		Unc-89
FBgn0052311	1329.18	-3.14554	0.565501	-5.56239	2.66e-08	2.67e-06		zormin
FBgn0031912	29625.2	-3.09095	0.499304	-6.19052	6e-10	8.44e-08		muc
FBgn0262858	37.662	-3.08298	0.859899	-3.58529	0.00033671	0.00962099		CG43222
FBgn0001128	55297.2	-3.06708	0.51876	-5.91232	3.37e-09	4.05e-07		Gpdh
FBgn0261015	2457.82	-3.05313	0.509501	-5.99239	2.07e-09	2.68e-07		Pif1A
FBgn0000542	43.5869	-3.05193	0.821747	-3.71396	0.000204044	0.00658568		ec
FBgn0039709	162.027	-3.04872	0.631426	-4.8283	1.38e-06	9.69e-05		Cad99C
FBgn0259878	49.5754	-3.01486	0.890519	-3.38551	0.00071045	0.0168317		Fs
FBgn0036291	228.133	-3.00693	0.656216	-4.58222	4.6e-06	0.000272533		CG10681
FBgn0053196	652.776	-2.99213	0.625989	-4.77985	1.75e-06	0.000120871		dpy
FBgn0039379	79.4081	-2.98153	0.687609	-4.33608	1.45e-05	0.000741659		CG5886
FBgn0003071	26400.8	-2.96048	0.506718	-5.84245	5.14e-09	6.09e-07		Pfk
FBgn0014141	2005.86	-2.94269	0.565617	-5.20263	1.96e-07	1.66e-05		cher
FBgn0004507	44957.4	-2.9374	0.521541	-5.63215	1.78e-08	1.84e-06		GlyP
FBgn0030028	390.735	-2.93681	0.674087	-4.35672	1.32e-05	0.000685899		Corp
FBgn0263413	265.193	-2.91863	0.645062	-4.52457	6.05e-06	0.000347893		CR43459
FBgn0037846	386.101	-2.91201	0.520043	-5.59956	2.15e-08	2.2e-06		CG6574
FBgn0034485	669.839	-2.91084	0.547564	-5.31598	1.06e-07	9.46e-06		CG11099
FBgn0046874	2512.4	-2.84068	0.479796	-5.9206	3.21e-09	3.9e-07		Pif1B
FBgn0036194	158.443	-2.83819	0.614036	-4.62219	3.8e-06	0.000232003		CG11652
FBgn0052627	1317.62	-2.83809	0.549254	-5.16716	2.38e-07	1.99e-05		Nna1
FBgn0002772	73166.5	-2.78685	0.542673	-5.1354	2.82e-07	2.32e-05		Mlc1
FBgn0039161	30.3632	-2.78249	0.933417	-2.98097	0.00287338	0.0466025		CG13606
FBgn0039075	139.169	-2.761	0.700069	-3.9439	8.02e-05	0.00304224		CG4393
FBgn0003041	275.957	-2.72677	0.554027	-4.92173	8.58e-07	6.46e-05		pbl
FBgn0038311	49.8352	-2.72202	0.805923	-3.37751	0.000731448	0.0172058		CG14864
FBgn0027291	49462.7	-2.69979	0.504682	-5.3495	8.82e-08	8.24e-06		l(1)G0156
FBgn0000116	37275.4	-2.66651	0.49886	-5.34521	9.03e-08	8.31e-06		Argk
FBgn0000046	178.099	-2.66377	0.737825	-3.6103	0.000305841	0.0091909		Act87E
FBgn0003943	21394.3	-2.65246	0.499788	-5.30717	1.11e-07	9.74e-06		Ubi-p63E
FBgn0031879	92.8065	-2.62731	0.760527	-3.4546	0.000551114	0.0139793		uif
FBgn0034540	46.0011	-2.62705	0.787103	-3.33761	0.000845008	0.0192254		Lrt
FBgn0010482	13037.9	-2.61155	0.53529	-4.87875	1.07e-06	7.86e-05		l(2)01289
FBgn0014869	26611.7	-2.60885	0.527619	-4.94456	7.63e-07	5.9e-05		Pglym78
FBgn0013995	590.255	-2.59577	0.611627	-4.24404	2.2e-05	0.00105064		Calx
FBgn0036463	43.7127	-2.5863	0.831485	-3.11046	0.00186797	0.0339838		Reck
FBgn0263240	46.4592	-2.57915	0.820656	-3.14279	0.00167347	0.031252		Coop
FBgn0002932	96.8088	-2.56107	0.690701	-3.70793	0.000208957	0.00667769		neur
FBgn0031935	221.256	-2.55637	0.556594	-4.59287	4.37e-06	0.000262174		CG13793
FBgn0051694	2393.63	-2.54474	0.500571	-5.08368	3.7e-07	3.02e-05		CG31694
FBgn0031857	2034.18	-2.54273	0.514478	-4.94235	7.72e-07	5.9e-05		LUBEL
FBgn0041181	247.86	-2.5331	0.563176	-4.49788	6.86e-06	0.000383204		Tep3
FBgn0035767	599.322	-2.5308	0.514382	-4.92008	8.65e-07	6.46e-05		CG8596
FBgn0034484	341.476	-2.53059	0.561851	-4.50402	6.67e-06	0.00037444		CG11044
FBgn0034706	478.862	-2.52429	0.559401	-4.51248	6.41e-06	0.000361902		CG11275
FBgn0011566	47.7384	-2.5085	0.822848	-3.04856	0.00229944	0.0393294		Smyd3
FBgn0011204	1834.13	-2.50309	0.528786	-4.73365	2.21e-06	0.000147749		cue
FBgn0086690	11295.3	-2.48511	0.554007	-4.48571	7.27e-06	0.000401146		Plp
FBgn0052626	2747.02	-2.48388	0.52194	-4.75894	1.95e-06	0.000133144		AMPdeam
FBgn0086355	19304.6	-2.47864	0.556944	-4.45043	8.57e-06	0.000465116		Tpi
FBgn0037845	78.1028	-2.47335	0.679795	-3.63838	0.00027436	0.00840824		CG14694
FBgn0039530	78.1207	-2.46354	0.716663	-3.43751	0.000587085	0.0145498		Tusp
FBgn0027580	3323.37	-2.45137	0.506572	-4.83913	1.3e-06	9.25e-05		PCB
FBgn0259247	65.8145	-2.44171	0.728685	-3.35084	0.000805661	0.0186703		laccase2
FBgn0016756	1605	-2.43125	0.580794	-4.18609	2.84e-05	0.00130052		Usp47
FBgn0052170	103.041	-2.41642	0.674433	-3.58289	0.000339813	0.00968118		CG32170
FBgn0262508	19553.4	-2.39611	0.577631	-4.14816	3.35e-05	0.00147335		CG43078
FBgn0010425	5459.73	-2.38833	0.611274	-3.90714	9.34e-05	0.00343692		epsilonTry
FBgn0085760	298.313	-2.37125	0.586197	-4.04515	5.23e-05	0.00219913
FBgn0039635	19765.5	-2.36877	0.509216	-4.65179	3.29e-06	0.000211709		CG11876
FBgn0034497	74523.4	-2.34736	0.505745	-4.64139	3.46e-06	0.00021832		CG9090
FBgn0036762	29097.9	-2.34585	0.509068	-4.60813	4.06e-06	0.0002467		CG7430
FBgn0085753	162.371	-2.34478	0.658051	-3.56322	0.000366327	0.0101355		28SrRNA-Psi:CR40596
FBgn0022160	43347.7	-2.34089	0.501629	-4.66657	3.06e-06	0.000199687		Gpo-1
FBgn0036685	2269.93	-2.34022	0.558939	-4.1869	2.83e-05	0.00130052		CG6664
FBgn0033774	23002.5	-2.33239	0.657476	-3.54749	0.000388923	0.0105837		CG12374
FBgn0037788	685.733	-2.32963	0.524437	-4.44216	8.91e-06	0.000480678		CG3940
FBgn0050377	64.2512	-2.31783	0.737024	-3.14485	0.00166175	0.0311658		CG30377
FBgn0001296	265.382	-2.30931	0.55818	-4.13721	3.52e-05	0.00153847		kar
FBgn0039131	67.2751	-2.30253	0.778612	-2.95722	0.00310422	0.0493904		CG12268
FBgn0261373	223.982	-2.29918	0.571358	-4.02407	5.72e-05	0.00234478		CG33228
FBgn0015034	306.051	-2.29783	0.589545	-3.89763	9.71e-05	0.00353448		Cyp4e1
FBgn0053978	125.481	-2.29168	0.626153	-3.65994	0.000252276	0.00783023		CG33978
FBgn0052816	79.0027	-2.28439	0.716949	-3.18626	0.00144124	0.0280033		CG32816
FBgn0001091	148634	-2.2648	0.526922	-4.29816	1.72e-05	0.000862431		Gapdh1
FBgn0003748	6522.15	-2.26328	0.549884	-4.11591	3.86e-05	0.00168007		Treh
FBgn0039471	4865.13	-2.25217	0.73244	-3.07488	0.00210586	0.0367639		CG6295
FBgn0029114	94.2534	-2.24215	0.686416	-3.26646	0.001089	0.0233545		Tollo
FBgn0003360	347851	-2.22743	0.517401	-4.30504	1.67e-05	0.000840383		sesB
FBgn0004888	16893.3	-2.22377	0.522318	-4.2575	2.07e-05	0.00100415		Scsalpha
FBgn0031401	373.758	-2.22268	0.531889	-4.17885	2.93e-05	0.00132388		papi
FBgn0039026	2069.94	-2.22157	0.561297	-3.95792	7.56e-05	0.0029147		CG7029
FBgn0002968	2023.39	-2.21962	0.530618	-4.18308	2.88e-05	0.00130558		Nrg
FBgn0011286	8489.7	-2.21184	0.612746	-3.60973	0.000306521	0.0091909		RyR
FBgn0060296	104.622	-2.20593	0.669862	-3.29311	0.000990841	0.021583		pain
FBgn0262872	1906.52	-2.20448	0.521494	-4.22723	2.37e-05	0.00111575		milt
FBgn0030336	470.504	-2.19821	0.512754	-4.28705	1.81e-05	0.000893422		CG1578
FBgn0083919	48457.6	-2.189	0.525967	-4.16185	3.16e-05	0.00140679		Zasp52
FBgn0085764	190.473	-2.18692	0.675975	-3.23521	0.00121553	0.0250719
FBgn0052296	325.023	-2.18558	0.620786	-3.52067	0.000430463	0.011395		Mrtf
FBgn0028325	26619.8	-2.17602	0.514028	-4.23328	2.3e-05	0.00109146		l(1)G0334
FBgn0085759	117.68	-2.17406	0.70379	-3.08907	0.00200782	0.0355299
FBgn0034087	1528.55	-2.17029	0.539184	-4.02513	5.69e-05	0.00234408		clu
FBgn0020521	422.177	-2.15927	0.54275	-3.9784	6.94e-05	0.00272887		pio
FBgn0261451	2081.69	-2.13731	0.585424	-3.65088	0.000261348	0.00803479		trol
FBgn0259736	4387	-2.13501	0.52522	-4.06499	4.8e-05	0.00203779		CG42390
FBgn0034408	131.66	-2.13058	0.659705	-3.2296	0.00123963	0.0251675		sano
FBgn0085815	374.522	-2.12919	0.640712	-3.32316	0.000890023	0.019969		CR41605
FBgn0020235	51655.8	-2.12261	0.506773	-4.18849	2.81e-05	0.00129912		ATPsyngamma
FBgn0039561	2031.86	-2.11761	0.4997	-4.23777	2.26e-05	0.0010751		mfrn
FBgn0034072	237.376	-2.11224	0.607373	-3.47766	0.000505802	0.0131036		Dg
FBgn0085819	1372.3	-2.10972	0.590624	-3.57201	0.000354252	0.00988952		28SrRNA-Psi:CR41609
FBgn0260794	1568.85	-2.10671	0.606442	-3.47389	0.000512977	0.0132542		ctrip
FBgn0039807	144.804	-2.10425	0.587767	-3.58007	0.000343497	0.00970502		CG15546
FBgn0263258	258.885	-2.10324	0.539599	-3.89778	9.71e-05	0.00353448		chas
FBgn0053208	2168.44	-2.10272	0.650411	-3.23291	0.00122536	0.0251675		Mical
FBgn0034091	526.634	-2.10269	0.512775	-4.10061	4.12e-05	0.00176349		mrj
FBgn0259168	524.449	-2.08872	0.517511	-4.03608	5.44e-05	0.00225654		mnb
FBgn0085742	2622.29	-2.08203	0.585754	-3.55444	0.00037878	0.0103951		CR40546
FBgn0003074	32387.5	-2.07121	0.52018	-3.98171	6.84e-05	0.0027131		Pgi
FBgn0039667	2181.4	-2.06983	0.495712	-4.17547	2.97e-05	0.00133749		CG2010
FBgn0085795	1919.94	-2.06823	0.588554	-3.51409	0.000441272	0.0116364
FBgn0053054	581.657	-2.05878	0.635414	-3.24006	0.00119505	0.0249141		CG33054
FBgn0031993	395.319	-2.05352	0.621494	-3.30416	0.000952603	0.020944		Piezo
FBgn0032497	1094.82	-2.04501	0.5691	-3.59342	0.000326368	0.00947519		CG44085
FBgn0036479	319.326	-2.04094	0.535703	-3.80984	0.000139057	0.00482479		CG13458
FBgn0036094	132.193	-2.03534	0.647024	-3.14569	0.00165696	0.0311361		CG14153
FBgn0264307	982.418	-2.03175	0.542852	-3.74273	0.000182034	0.00597154		orb2
FBgn0036688	121.535	-2.0203	0.609489	-3.31474	0.000917283	0.0203042		Fit2
FBgn0020299	589.974	-2.01885	0.5814	-3.4724	0.000515829	0.0132925		stumps
FBgn0037796	240.836	-2.00518	0.546618	-3.66835	0.000244125	0.00765058		CG12814
FBgn0032798	611.055	-2.00023	0.523457	-3.82119	0.000132811	0.00462458		CG10132
FBgn0035755	216.4	-1.99829	0.545989	-3.65994	0.000252271	0.00783023		CG14830
FBgn0003178	57031.3	-1.99707	0.519376	-3.84513	0.000120488	0.00430346		PyK
FBgn0031043	318.47	-1.99678	0.581479	-3.43396	0.000594832	0.0146766		NAA20
FBgn0027608	233.929	-1.99245	0.554394	-3.59393	0.000325732	0.00947519		CG2082
FBgn0085807	677.65	-1.99063	0.584175	-3.4076	0.000655369	0.0157926
FBgn0003984	89.1818	-1.98101	0.657161	-3.01449	0.00257408	0.0427474		vn
FBgn0250819	7311.84	-1.96714	0.551539	-3.56663	0.000361599	0.010037		CG33521
FBgn0037643	28324.3	-1.95227	0.498829	-3.9137	9.09e-05	0.00338329		skap
FBgn0038922	25809.5	-1.94946	0.497651	-3.91733	8.95e-05	0.00334556		CG6439
FBgn0004652	243.953	-1.94795	0.627274	-3.10542	0.00190008	0.034341		fru
FBgn0030850	726.58	-1.94446	0.524341	-3.70839	0.000208579	0.00667769		stas
FBgn0033538	402.49	-1.9404	0.614977	-3.15524	0.00160367	0.0303106		CG11883
FBgn0039856	2175.53	-1.93365	0.51674	-3.74201	0.000182558	0.00597154		CG1774
FBgn0032729	636.249	-1.93342	0.508424	-3.80277	0.000143085	0.00489462		CG10639
FBgn0031089	1117.11	-1.92198	0.495789	-3.87661	0.000105924	0.0038113		CG9572
FBgn0028622	206.896	-1.9148	0.55811	-3.43087	0.000601648	0.0147661		qsm
FBgn0001092	32011.8	-1.91347	0.510607	-3.74745	0.000178645	0.00588652		Gapdh2
FBgn0035983	409.136	-1.90972	0.51551	-3.70452	0.000211789	0.00674599		CG4080
FBgn0066101	1014.62	-1.89837	0.516266	-3.67711	0.00023589	0.0074164		LpR1
FBgn0037094	1249.99	-1.89757	0.530053	-3.57996	0.000343647	0.00970502		CG7611
FBgn0052085	284.062	-1.89405	0.621427	-3.0479	0.0023045	0.0393467		CG32085
FBgn0262509	1773.81	-1.89391	0.500253	-3.78591	0.00015315	0.00516615		nrm
FBgn0029176	5336.11	-1.89216	0.493806	-3.83179	0.000127216	0.0044457		eEF1gamma
FBgn0036039	299.428	-1.88763	0.580262	-3.25306	0.00114168	0.0240595		Naa60
FBgn0250851	1008.9	-1.8844	0.608173	-3.09845	0.00194535	0.034741		CG33981
FBgn0032684	187.171	-1.88358	0.603667	-3.12023	0.00180711	0.0329382		CG10178
FBgn0085799	393.67	-1.88341	0.616958	-3.05274	0.00226762	0.0389221
FBgn0015903	98.3763	-1.87214	0.630759	-2.96808	0.00299669	0.04828		apt
FBgn0005666	58784	-1.86432	0.604963	-3.08171	0.00205815	0.036092		bt
FBgn0037847	3648.6	-1.85889	0.516627	-3.59812	0.00032052	0.00940741		SelR
FBgn0010583	320.945	-1.83418	0.597913	-3.06764	0.00215759	0.0372601		dock
FBgn0033639	740.774	-1.83333	0.537928	-3.40813	0.000654096	0.0157926		CG9003
FBgn0037440	500.417	-1.82792	0.51689	-3.53638	0.000405655	0.0109775		CRAT
FBgn0032260	1145.5	-1.81949	0.513949	-3.54021	0.000399807	0.0108495		CG13144
FBgn0259220	10069.8	-1.81807	0.529465	-3.43378	0.000595221	0.0146766		Doa
FBgn0038271	56235.3	-1.81781	0.502523	-3.61737	0.000297609	0.00900708		UQCR-C1
FBgn0039846	216.599	-1.81107	0.602777	-3.00455	0.00265978	0.0440201		PNPase
FBgn0038072	380.303	-1.80537	0.557384	-3.23901	0.00119947	0.0249526		CG6225
FBgn0262742	3249.63	-1.80467	0.564853	-3.19494	0.00139859	0.0273982		Fas1
FBgn0034412	5333.02	-1.80265	0.500242	-3.60356	0.000313887	0.00931216		tn
FBgn0039136	414.461	-1.80205	0.528352	-3.41071	0.000647943	0.0157028		CG5902
FBgn0011284	5459.21	-1.80063	0.492946	-3.6528	0.000259393	0.008		RpS4
FBgn0034618	7479.66	-1.80042	0.523018	-3.44236	0.000576654	0.0144015		CG9485
FBgn0033349	307.059	-1.79174	0.53643	-3.34012	0.000837415	0.0191875		CG8243
FBgn0040832	622.346	-1.79146	0.582831	-3.07372	0.00211406	0.0367639		CG8012
FBgn0034151	4667.36	-1.78897	0.497886	-3.59313	0.000326731	0.00947519		CG15617
FBgn0020910	8486.75	-1.78895	0.502152	-3.56257	0.000367237	0.0101355		RpL3
FBgn0017418	3629.98	-1.76303	0.551828	-3.1949	0.00139882	0.0273982		ari-1
FBgn0050389	602.907	-1.7609	0.560358	-3.14246	0.00167534	0.031252		CG30389
FBgn0053138	5461.55	-1.75358	0.506141	-3.46461	0.000530993	0.0135396		AGBE
FBgn0003885	2085.5	-1.75205	0.489767	-3.57731	0.00034715	0.00977555		alphaTub84D
FBgn0019957	19278.3	-1.74903	0.500346	-3.49565	0.00047291	0.0123172		ND-42
FBgn0032129	8730.83	-1.74838	0.515577	-3.39112	0.000696064	0.0166149		jp
FBgn0033184	556.394	-1.74747	0.548852	-3.18386	0.00145324	0.0281802		mEFTu2
FBgn0036839	950.893	-1.74462	0.526106	-3.3161	0.000912833	0.0202933		SmydA-2
FBgn0036551	360.477	-1.73584	0.545634	-3.18133	0.00146602	0.028315		CG17029
FBgn0003429	1089.92	-1.73467	0.578116	-3.00055	0.0026949	0.0443744		slo
FBgn0032210	528.235	-1.7311	0.521695	-3.31823	0.000905893	0.0201852		CYLD
FBgn0038476	204.699	-1.72913	0.56865	-3.04076	0.00235984	0.0399404		kuk
FBgn0259239	1351.91	-1.72006	0.547695	-3.14055	0.0016863	0.0313839		CG42337
FBgn0030156	181.207	-1.71839	0.566147	-3.03524	0.00240348	0.0406083		CG15247
FBgn0082582	4100.03	-1.71723	0.52232	-3.28769	0.00101012	0.0218838		tmod
FBgn0001624	1768.77	-1.707	0.53895	-3.16727	0.00153878	0.0294276		dlg1
FBgn0036910	623.492	-1.70669	0.510789	-3.34128	0.000833939	0.019153		Cyp305a1
FBgn0033495	1872.55	-1.69726	0.520401	-3.26145	0.00110845	0.0236154		mlt
FBgn0000579	86863	-1.68422	0.520249	-3.23734	0.0012065	0.0249917		Eno
FBgn0025336	420.557	-1.68345	0.519867	-3.23823	0.00120274	0.0249672		CG4882
FBgn0034649	391.788	-1.66949	0.552446	-3.02199	0.00251116	0.042062		PIG-M
FBgn0259725	391.788	-1.66949	0.552446	-3.02199	0.00251116	0.042062		CG42379
FBgn0259726	391.788	-1.66949	0.552446	-3.02199	0.00251116	0.042062		CG42380
FBgn0011754	4391.99	-1.66894	0.514627	-3.24302	0.00118271	0.0247629		PhKgamma
FBgn0259727	386.503	-1.66669	0.551484	-3.02219	0.00250953	0.042062		CG42381
FBgn0030941	1177.02	-1.66507	0.508639	-3.27358	0.00106195	0.0228755		wgn
FBgn0039094	207.941	-1.66178	0.560907	-2.96267	0.00304987	0.0489006		CG10184
FBgn0003076	8771.93	-1.64768	0.511953	-3.21841	0.00128903	0.0256617		Pgm
FBgn0027279	2067.24	-1.64632	0.518108	-3.17756	0.00148519	0.0285463		l(1)G0196
FBgn0003890	1120.21	-1.64236	0.506025	-3.2456	0.00117201	0.0246453		betaTub97EF
FBgn0064116	592.037	-1.6403	0.528638	-3.10288	0.0019165	0.0344128		CG33713
FBgn0064117	592.037	-1.6403	0.528638	-3.10288	0.0019165	0.0344128		SLIRP1
FBgn0250753	3381.39	-1.63964	0.479826	-3.41716	0.00063278	0.0154072		kra
FBgn0037891	23355.1	-1.63609	0.499485	-3.27556	0.00105452	0.0227659		CG5214
FBgn0042132	463.875	-1.63483	0.514542	-3.17724	0.00148682	0.0285463		CG18809
FBgn0010263	5605.05	-1.63249	0.488121	-3.34444	0.000824493	0.0189949		Rbp9
FBgn0039358	28742.4	-1.61839	0.497253	-3.25466	0.00113529	0.0239769		CG5028
FBgn0040395	517.431	-1.61534	0.515605	-3.1329	0.00173089	0.0320297		Unc-76
FBgn0031187	1989.79	-1.61467	0.516531	-3.12599	0.00177207	0.0325439		Usp2
FBgn0033224	372.377	-1.60752	0.536093	-2.99858	0.00271242	0.0445874		Nop17l
FBgn0259219	5841.95	-1.59613	0.490224	-3.25591	0.0011303	0.0239235		CG42319
FBgn0015766	2278.86	-1.59339	0.493406	-3.22937	0.00124064	0.0251675		Msr-110
FBgn0086442	758.641	-1.58326	0.524497	-3.01861	0.00253934	0.0423878		mib2
FBgn0034688	635.539	-1.58066	0.514363	-3.07304	0.00211887	0.0367639		CG11474
FBgn0039223	552.561	-1.5786	0.518919	-3.0421	0.00234936	0.0398326		CG5805
FBgn0015509	763.503	-1.57774	0.503949	-3.13075	0.00174359	0.0322034		Cul1
FBgn0038981	614.152	-1.57503	0.507688	-3.10235	0.00191989	0.0344128		CG5346
FBgn0028336	21158.9	-1.56308	0.520606	-3.00243	0.00267836	0.0442207		l(1)G0255
FBgn0026372	6608.18	-1.55834	0.477962	-3.26038	0.00111264	0.0236527		RpL23A
FBgn0263220	783.289	-1.55042	0.524318	-2.95702	0.00310628	0.0493904		Hk
FBgn0003149	35667.6	-1.51734	0.488737	-3.10461	0.00190528	0.034341		Prm
FBgn0003279	5864.95	-1.48665	0.482183	-3.08316	0.00204815	0.036092		RpL4
FBgn0015222	4968.11	1.41651	0.478372	2.96111	0.00306533	0.0490123		Fer1HCH
FBgn0015039	444.868	1.52732	0.510842	2.98982	0.00279145	0.0456547		Cyp9b2
FBgn0016076	1096.19	1.55757	0.521943	2.98418	0.00284341	0.0461935		vri
FBgn0036272	282.797	1.59637	0.538836	2.96262	0.00305031	0.0489006		CG4300
FBgn0035348	599.055	1.59923	0.508928	3.14235	0.001676	0.031252		CG16758
FBgn0034501	2470.99	1.62168	0.478975	3.38572	0.000709913	0.0168317		CG13868
FBgn0029502	1140.09	1.64468	0.550348	2.98844	0.00280406	0.0457072		COQ7
FBgn0036364	496.222	1.7287	0.534271	3.23563	0.00121377	0.0250719		CG14109
FBgn0034920	1416.58	1.73012	0.530158	3.26341	0.00110081	0.0235559		CG5597
FBgn0032699	1843.65	1.74902	0.504325	3.46804	0.000524266	0.0134033		CG10383
FBgn0005391	7818.58	1.76398	0.520081	3.39174	0.000694504	0.0166149		Yp2
FBgn0083986	1237.33	1.77482	0.591186	3.00213	0.00268101	0.0442207		CG34150
FBgn0034761	447.086	1.79811	0.564906	3.18302	0.00145748	0.0282061		CG4250
FBgn0039525	734.244	1.80113	0.540057	3.33507	0.00085278	0.0193118		CG5646
FBgn0035461	213.973	1.81581	0.586392	3.09657	0.00195771	0.03477		ntc
FBgn0000406	628.547	1.81813	0.569699	3.19138	0.00141593	0.0276572		Cyt-b5-r
FBgn0031305	118.61	1.82112	0.615346	2.95951	0.00308131	0.0491542		Iris
FBgn0051075	272.036	1.84391	0.555064	3.32198	0.000893824	0.0200081		CG31075
FBgn0031689	740.18	1.84729	0.526777	3.50678	0.000453563	0.0119091		Cyp28d1
FBgn0263234	383.776	1.85632	0.525828	3.53028	0.000415119	0.0112024		Phae1
FBgn0033978	266.934	1.86133	0.611578	3.04349	0.00233854	0.039788		Cyp6a23
FBgn0052647	488.942	1.87495	0.58385	3.21135	0.00132114	0.0261403		CG32647
FBgn0022355	3015.44	1.87938	0.551037	3.41062	0.000648153	0.0157028		Tsf1
FBgn0004045	11939.2	1.93251	0.501868	3.85064	0.000117811	0.00422337		Yp1
FBgn0032076	232.651	1.939	0.632404	3.06608	0.00216882	0.0373584		CG9510
FBgn0033378	264.154	1.9479	0.630198	3.09094	0.00199527	0.0353724		tsu
FBgn0001149	1828.81	1.98225	0.535282	3.70319	0.000212908	0.00675949		GstD1
FBgn0263235	860.234	1.98621	0.50303	3.9485	7.86e-05	0.00301917		Phae2
FBgn0035484	230.264	1.98737	0.618196	3.21479	0.00130542	0.025882		CG11594
FBgn0003067	854.565	1.99215	0.604484	3.29562	0.000982047	0.0214692		Pepck
FBgn0010387	578.971	2.00393	0.594268	3.3721	0.000745966	0.0174249		Dbi
FBgn0016685	297.283	2.0067	0.584913	3.43076	0.00060189	0.0147661		Nlp
FBgn0029885	200.549	2.00827	0.653448	3.07335	0.00211668	0.0367639		CG3224
FBgn0050360	1798.94	2.01992	0.617765	3.26972	0.00107653	0.0231383		Mal-A6
FBgn0022359	324.116	2.02302	0.599922	3.37214	0.00074586	0.0174249		Sodh-2
FBgn0035476	108.654	2.03799	0.66416	3.06852	0.00215125	0.0372538		CG12766
FBgn0030743	4724.56	2.04333	0.593535	3.44264	0.000576062	0.0144015		CG9921
FBgn0039241	198.121	2.04813	0.609647	3.35954	0.00078072	0.0181452		CG11089
FBgn0027334	116.544	2.05195	0.643039	3.19102	0.00141773	0.0276572		l(1)G0004
FBgn0001208	230.767	2.07252	0.553071	3.7473	0.000178747	0.00588652		Hn
FBgn0053470	442.766	2.08458	0.607874	3.42929	0.000605156	0.0148088		CG33470
FBgn0063491	291.308	2.08485	0.684315	3.04662	0.00231433	0.039445		GstE9
FBgn0039205	1916.53	2.08745	0.619046	3.37204	0.000746142	0.0174249		CG13623
FBgn0031579	100.252	2.08924	0.694652	3.00761	0.00263315	0.0436536		CG15422
FBgn0003275	133.696	2.09396	0.699047	2.99545	0.00274036	0.0449706		RpII18
FBgn0026170	285.081	2.09773	0.634128	3.30805	0.00093949	0.0207435		smt3
FBgn0031263	411.173	2.10318	0.548387	3.83522	0.000125451	0.00443164		Tspo
FBgn0037478	130.638	2.10381	0.621558	3.38473	0.000712474	0.0168317		CG2656
FBgn0038243	108.428	2.10945	0.686446	3.073	0.00211918	0.0367639		CG8066
FBgn0013688	30692.3	2.12125	0.645281	3.28733	0.00101141	0.0218838		mt:srRNA
FBgn0035541	356.443	2.12257	0.635896	3.33792	0.000844089	0.0192254		CG15019
FBgn0029990	2026.14	2.1244	0.560003	3.79354	0.000148512	0.00502716		CG2233
FBgn0030929	4087.14	2.12938	0.674673	3.15616	0.00159861	0.0302996		CG15043
FBgn0085772	490.589	2.13355	0.634533	3.36239	0.000772699	0.0180019
FBgn0263199	283.87	2.13853	0.630082	3.39405	0.000688669	0.0165196		Galk
FBgn0262954	379.373	2.14528	0.643629	3.3331	0.000858831	0.0193586		Rpb12
FBgn0033928	99.2672	2.15105	0.689279	3.12073	0.00180403	0.0329382		Arc2
FBgn0032240	101.106	2.1685	0.725617	2.98849	0.00280362	0.0457072		CG17768
FBgn0020513	590.073	2.17713	0.611424	3.56075	0.000369792	0.0101771		ade5
FBgn0030828	614.863	2.18173	0.519856	4.1968	2.71e-05	0.00126443		CG5162
FBgn0033788	2018.67	2.18823	0.495579	4.4155	1.01e-05	0.000535004		CG13323
FBgn0002868	2070.92	2.20429	0.509363	4.32754	1.51e-05	0.000762956		MtnA
FBgn0030160	475.205	2.22076	0.689652	3.22011	0.00128141	0.0255623		CG9691
FBgn0052640	248.103	2.22092	0.681704	3.2579	0.00112239	0.0238078		CG32640
FBgn0039611	73.8802	2.22803	0.726357	3.0674	0.00215929	0.0372601		CG14528
FBgn0040827	1537.63	2.23085	0.615254	3.62589	0.000287964	0.00876982		CG13315
FBgn0037637	14631	2.23983	0.593105	3.77645	0.000159081	0.00532921		IscU
FBgn0029828	144.285	2.24808	0.712746	3.15412	0.00160985	0.0303683		CG6067
FBgn0022943	181.294	2.2483	0.663389	3.38911	0.000701202	0.0166965		Cbp20
FBgn0261790	136.234	2.25696	0.714549	3.15859	0.00158536	0.0301404		SmE
FBgn0259715	369.111	2.26712	0.679098	3.33843	0.00084254	0.0192254		CG42369
FBgn0039310	288.675	2.26984	0.591325	3.83857	0.000123753	0.00439918		CG11878
FBgn0037913	366.974	2.27148	0.73683	3.08278	0.00205078	0.036092		fabp
FBgn0024293	359.714	2.2726	0.689048	3.29818	0.00097315	0.0213412		Spn43Ab
FBgn0034229	112.159	2.27749	0.704783	3.23148	0.00123151	0.0251675		CG4847
FBgn0036320	71.761	2.28331	0.748639	3.04994	0.00228883	0.039217		CG10943
FBgn0036106	461.115	2.29402	0.642766	3.56898	0.000358379	0.00997609		CG6409
FBgn0063494	176.039	2.31242	0.592804	3.90081	9.59e-05	0.00351467		GstE6
FBgn0025583	382.538	2.31934	0.735556	3.15317	0.00161505	0.0304074		IM2
FBgn0036766	1128.76	2.32705	0.659808	3.52686	0.000420513	0.0112233		CG5506
FBgn0037290	153.29	2.32798	0.745262	3.12371	0.00178584	0.0327348		CG1124
FBgn0033945	469.643	2.33195	0.665241	3.50542	0.00045589	0.0119379		CG12868
FBgn0032285	1603.06	2.33617	0.521234	4.48201	7.39e-06	0.000405849		CG17108
FBgn0021814	377.416	2.33812	0.563642	4.14824	3.35e-05	0.00147335		Vps28
FBgn0260756	96.4921	2.33976	0.759134	3.08215	0.00205513	0.036092		CG42554
FBgn0040828	110.055	2.34411	0.73528	3.18805	0.00143234	0.0278861		CG13306
FBgn0035589	241.445	2.34719	0.655528	3.58061	0.000342796	0.00970502		CHMP2B
FBgn0262601	78.1674	2.34916	0.790516	2.97168	0.00296174	0.0478757		SmB
FBgn0040687	28765.4	2.35999	0.751634	3.13981	0.0016906	0.0314038		CG14645
FBgn0033789	712.778	2.36	0.555963	4.24488	2.19e-05	0.00105064		CG13324
FBgn0034879	85.6211	2.36207	0.738102	3.2002	0.00137334	0.027063		Rrp4
FBgn0038147	238.357	2.36622	0.744095	3.17999	0.00147279	0.0283892		CCHa2
FBgn0032732	85.4906	2.36848	0.770616	3.07349	0.00211573	0.0367639		CG15168
FBgn0085452	506.556	2.36985	0.508331	4.66203	3.13e-06	0.00020279		CG34423
FBgn0013949	105.668	2.37076	0.689028	3.44074	0.000580131	0.0144193		Elal
FBgn0028396	434.088	2.38846	0.716019	3.33575	0.000850686	0.0193094		TotA
FBgn0037090	80.0767	2.42428	0.810693	2.99038	0.00278629	0.0456472		Est-Q
FBgn0031432	75.1172	2.45239	0.710702	3.45065	0.000559232	0.014144		Cyp309a1
FBgn0004047	12330.2	2.45441	0.485069	5.05993	4.19e-07	3.4e-05		Yp3
FBgn0030776	94.4749	2.46172	0.709456	3.46987	0.000520717	0.0133574		CG4653
FBgn0039735	171.072	2.46764	0.687414	3.58974	0.000331007	0.00957064		Nph
FBgn0032189	231.303	2.47045	0.626919	3.94061	8.13e-05	0.00306038		Ripalpha
FBgn0037236	1951.45	2.48117	0.768086	3.23033	0.00123647	0.0251675		Skp2
FBgn0064237	70.1475	2.49891	0.827521	3.01975	0.0025298	0.0423011		Idgf5
FBgn0024956	71.8594	2.49959	0.733656	3.40703	0.000656738	0.0157926		Mat1
FBgn0030041	440.195	2.50786	0.675892	3.71045	0.000206895	0.00665557		CG12116
FBgn0031907	954.838	2.50835	0.58718	4.27186	1.94e-05	0.000951152		CG5171
FBgn0050026	59.6802	2.50918	0.80399	3.12091	0.00180292	0.0329382		CG30026
FBgn0034664	320.692	2.51575	0.643419	3.90997	9.23e-05	0.0034098		CG4377
FBgn0033297	200.658	2.51887	0.714079	3.52744	0.000419605	0.0112233		Mal-A8
FBgn0031693	118.48	2.53432	0.714087	3.54904	0.000386645	0.0105513		Cyp4ac1
FBgn0040653	426.313	2.54745	0.708311	3.59651	0.000322509	0.00943728		IM4
FBgn0039218	214.716	2.5497	0.670349	3.80354	0.000142644	0.00489462		Rpb10
FBgn0063492	38.4698	2.55024	0.859022	2.96877	0.00298992	0.048251		GstE8
FBgn0053107	59.2021	2.55834	0.817516	3.1294	0.00175164	0.0322431		CG33107
FBgn0038257	499.557	2.55994	0.644544	3.9717	7.14e-05	0.00278421		smp-30
FBgn0039868	55.0772	2.56189	0.827014	3.09776	0.00194991	0.0347585		CG11563
FBgn0032945	175.67	2.56309	0.588954	4.35193	1.35e-05	0.000693654		CG8665
FBgn0037562	125.651	2.59172	0.686204	3.7769	0.000158792	0.00532921		CG11671
FBgn0040813	6823.74	2.59784	0.660381	3.93385	8.36e-05	0.00313569		Nplp2
FBgn0033367	198.791	2.5983	0.575475	4.51506	6.33e-06	0.000359626		PPO2
FBgn0034200	377.086	2.59859	0.702052	3.70142	0.000214399	0.00678464		Gbp2
FBgn0033820	1703.81	2.62508	0.639839	4.10273	4.08e-05	0.00176297		CG4716
FBgn0034663	522.379	2.62812	0.568007	4.62692	3.71e-06	0.000229604		CG4363
FBgn0035393	78.95	2.64414	0.803496	3.2908	0.000999043	0.021713		CG16753
FBgn0261575	1111.18	2.68261	0.502825	5.33508	9.55e-08	8.64e-06		tobi
FBgn0050440	162.969	2.68781	0.707866	3.79706	0.000146423	0.00497377		CG30440
FBgn0039682	1210.61	2.68978	0.76552	3.51366	0.000441978	0.0116364		Obp99c
FBgn0014000	118.671	2.70192	0.807933	3.34423	0.000825101	0.0189949		Hf
FBgn0029766	180.836	2.70429	0.589657	4.58621	4.51e-06	0.000269023		CG15784
FBgn0053533	66.0362	2.71947	0.815688	3.33395	0.000856209	0.0193443		lectin-37Db
FBgn0038100	2779.18	2.7202	0.616286	4.41386	1.02e-05	0.000536137		Paip2
FBgn0033019	51.9054	2.74018	0.887308	3.0882	0.00201374	0.0355701		CG10395
FBgn0034329	162.048	2.74023	0.7151	3.83195	0.000127132	0.0044457		IM1
FBgn0030985	84.5456	2.74552	0.784785	3.49844	0.000467993	0.0122219		Obp18a
FBgn0015299	160.511	2.74643	0.684612	4.01166	6.03e-05	0.00245084		Ssb-c31a
FBgn0050503	160.067	2.77387	0.776544	3.57208	0.000354161	0.00988952		CG30503
FBgn0030157	314.228	2.79475	0.764108	3.65753	0.000254662	0.0078791		CG1468
FBgn0037899	1742.78	2.80405	0.624644	4.48905	7.15e-06	0.000397165		RpL24-like
FBgn0034512	2789.16	2.81514	0.578575	4.86564	1.14e-06	8.27e-05		CG18067
FBgn0039073	70.9401	2.82388	0.801921	3.52139	0.00042929	0.0113949		CG4408
FBgn0034726	117.045	2.82826	0.722879	3.91249	9.13e-05	0.00338727		Mes4
FBgn0034330	116.677	2.83405	0.912505	3.10579	0.00189771	0.034341		CG18107
FBgn0038346	120.805	2.8362	0.745642	3.80371	0.000142545	0.00489462		CG44013
FBgn0030575	70.5414	2.84934	0.902857	3.15591	0.00159997	0.0302996		CG5321
FBgn0029765	51.431	2.85554	0.922065	3.09689	0.00195561	0.03477		CG16756
FBgn0039031	66.8817	2.85895	0.894801	3.19507	0.00139796	0.0273982		Gbp3
FBgn0040582	102.861	2.86151	0.889357	3.2175	0.00129313	0.0256907		CG5791
FBgn0033659	65.8402	2.86601	0.759684	3.77263	0.000161533	0.00539275		Damm
FBgn0002569	79.0747	2.87621	0.739523	3.88927	0.000100545	0.00364475		Mal-A2
FBgn0052282	114.192	2.88282	0.91151	3.16269	0.00156319	0.0298357		Drsl4
FBgn0031561	1014.76	2.88627	0.703851	4.10068	4.12e-05	0.00176349		IM33
FBgn0031560	102.379	2.89552	0.864249	3.35033	0.000807157	0.0186703		CG16713
FBgn0028526	663.264	2.89946	0.730851	3.96723	7.27e-05	0.00282557		CG15293
FBgn0039529	687.825	2.90297	0.544224	5.33414	9.6e-08	8.64e-06		CG5612
FBgn0051133	49.3243	2.93177	0.808818	3.62475	0.000289237	0.00878105		Slimp
FBgn0034364	97.3626	2.9376	0.908612	3.23306	0.00122471	0.0251675		CG5493
FBgn0032287	82.6804	2.93924	0.842394	3.48915	0.000484555	0.0125868		CG6415
FBgn0039139	186.802	2.95993	0.600853	4.9262	8.38e-07	6.36e-05		Ime4
FBgn0038294	174752	2.96652	0.62407	4.75351	2e-06	0.000135815		Mf
FBgn0039298	294.91	2.97263	0.797875	3.72569	0.000194784	0.00632885		to
FBgn0263081	37.7582	2.97294	0.895434	3.32011	0.000899815	0.0200959		CG43349
FBgn0040349	494.396	2.98817	0.614033	4.86647	1.14e-06	8.27e-05		CG3699
FBgn0013276	1159.26	2.99086	0.830434	3.60156	0.000316316	0.00931216		Hsp70Ab
FBgn0044810	68.6294	3.01076	0.995084	3.02563	0.00248113	0.0418476		TotX
FBgn0262563	73.1963	3.0256	0.87937	3.44064	0.000580332	0.0144193		CG43103
FBgn0063493	217.636	3.0369	0.756482	4.01451	5.96e-05	0.00243159		GstE7
FBgn0052667	162.021	3.04178	0.799505	3.80458	0.000142047	0.00489462		ssp7
FBgn0031558	133.377	3.0422	0.851611	3.57228	0.000353882	0.00988952		CG16704
FBgn0051769	141.183	3.04492	0.752304	4.04746	5.18e-05	0.00218702		CG31769
FBgn0004362	165.827	3.04557	0.710433	4.28692	1.81e-05	0.000893422		HmgD
FBgn0036262	983.894	3.08856	0.637212	4.84699	1.25e-06	8.95e-05		CG6910
FBgn0001233	6138.62	3.10722	0.487332	6.37598	1.82e-10	3.04e-08		Hsp83
FBgn0033528	75.2839	3.11166	0.811524	3.83434	0.000125901	0.00443164		trsn
FBgn0032472	424.15	3.12596	0.675787	4.62566	3.73e-06	0.000229604		CG9928
FBgn0051704	45.9658	3.12928	0.901895	3.46967	0.000521098	0.0133574		CG31704
FBgn0033821	124.303	3.13239	0.867229	3.61195	0.000303907	0.00916912		CG10799
FBgn0035806	74.8066	3.15804	0.880068	3.5884	0.000332717	0.00958442		PGRP-SD
FBgn0040734	102.305	3.16826	0.892372	3.55038	0.000384677	0.0105271		CG15065
FBgn0038074	149.041	3.17592	0.763796	4.15807	3.21e-05	0.00142375		Gnmt
FBgn0067905	153.944	3.21483	0.789001	4.07456	4.61e-05	0.00196434		IM14
FBgn0086691	192.428	3.22217	0.755136	4.267	1.98e-05	0.000967187		UK114
FBgn0262366	31.8245	3.2274	1.06091	3.04211	0.00234927	0.0398326		CG43064
FBgn0261362	223.081	3.23977	0.606195	5.34444	9.07e-08	8.31e-06		PPO1
FBgn0038000	47.6354	3.24047	0.868269	3.7321	0.00018989	0.00619054		CG10014
FBgn0040735	163.214	3.24729	0.822793	3.94667	7.92e-05	0.00301917		CG16836
FBgn0030270	229.286	3.26561	0.754055	4.33073	1.49e-05	0.00075591		CG15199
FBgn0261675	29.0153	3.29411	1.00961	3.26276	0.00110333	0.0235579		Npc1b
FBgn0053109	4076.5	3.31792	0.730263	4.54347	5.53e-06	0.000321915		CG33109
FBgn0043578	201.04	3.37544	0.843918	3.99972	6.34e-05	0.00255642		PGRP-SB1
FBgn0085227	26.1652	3.39623	1.05934	3.20597	0.00134606	0.0265792		CG34198
FBgn0001223	2977.82	3.41806	0.614701	5.56053	2.69e-08	2.67e-06		Hsp22
FBgn0037898	87.3709	3.445	0.865836	3.97881	6.93e-05	0.00272887		CG18643
FBgn0034509	136.752	3.44965	0.821148	4.201	2.66e-05	0.00124715		Obp57c
FBgn0032900	814.592	3.45431	0.555119	6.22265	4.89e-10	6.98e-08		CG14401
FBgn0031694	27.4575	3.46386	1.11729	3.10023	0.00193372	0.0345969		Cyp4ac2
FBgn0028920	598.626	3.50926	0.756708	4.63753	3.53e-06	0.000219583		CG8997
FBgn0040606	1156.74	3.60489	0.729174	4.94379	7.66e-07	5.9e-05		CG6503
FBgn0038702	210.111	3.61281	0.778902	4.63834	3.51e-06	0.000219583		CG3739
FBgn0033296	29.4112	3.66042	1.08161	3.38422	0.00071381	0.0168317		Mal-A7
FBgn0002562	31.1299	3.66329	1.06973	3.42449	0.000615944	0.0150349		Lsp1alpha
FBgn0034582	205.42	3.68156	0.758618	4.85298	1.22e-06	8.75e-05		Cht9
FBgn0034160	57.6133	3.73572	1.1214	3.33131	0.000864392	0.0194388		CG5550
FBgn0034328	18.8127	3.73906	1.26281	2.9609	0.00306737	0.0490123		IM23
FBgn0030558	98.4822	3.7878	0.760365	4.98156	6.31e-07	4.94e-05		CG1461
FBgn0261681	95.3472	3.80715	0.803951	4.73555	2.18e-06	0.000147384		CG42728
FBgn0036419	27.2786	3.85689	1.09297	3.5288	0.00041745	0.0112233		CG13482
FBgn0024289	369.803	3.86062	0.671864	5.74613	9.13e-09	1.04e-06		Sodh-1
FBgn0000121	35.749	3.87534	1.12418	3.44727	0.000566291	0.0142526		Arr2
FBgn0053926	69.3495	3.87622	0.851968	4.54973	5.37e-06	0.00031627		CG33926
FBgn0038865	42.8709	3.91521	0.980973	3.99115	6.58e-05	0.00262884		cDIP
FBgn0040733	368.142	3.98452	0.858257	4.64258	3.44e-06	0.00021832		CG15068
FBgn0261682	53.9021	3.98845	0.951918	4.18991	2.79e-05	0.00129717		CG42729
FBgn0262357	36.4254	3.99211	0.988312	4.03932	5.36e-05	0.00224001		CG43055
FBgn0051205	53.1732	4.08585	1.02132	4.00055	6.32e-05	0.00255642		CG31205
FBgn0262574	29.2343	4.10102	1.23723	3.31467	0.000917504	0.0203042		CG43114
FBgn0039678	282.888	4.16968	0.785354	5.3093	1.1e-07	9.72e-06		Obp99a
FBgn0033294	189.56	4.17264	0.723633	5.76624	8.11e-09	9.49e-07		Mal-A4
FBgn0264296	23.5239	4.1874	1.29164	3.24193	0.00118724	0.0248044		CG43774
FBgn0002571	31.3117	4.22507	1.35017	3.12928	0.00175238	0.0322431		Mal-A3
FBgn0002565	178.871	4.24279	0.7079	5.99348	2.05e-09	2.68e-07		Lsp2
FBgn0034470	19.6086	4.30541	1.36186	3.16142	0.00157001	0.0299071		Obp56d
FBgn0040211	55.8065	4.36683	1.0032	4.35289	1.34e-05	0.000693654		hgo
FBgn0054054	18.4104	4.36887	1.46247	2.98732	0.00281432	0.0457975		CG34054
FBgn0032087	59.5481	4.4841	1.11148	4.03435	5.48e-05	0.00226358		CG9568
FBgn0085280	63.7031	4.52342	0.942031	4.80178	1.57e-06	0.000109131		CG34251
FBgn0043535	37.796	4.71524	1.28075	3.68162	0.000231753	0.00731001		Obp57a
FBgn0263083	45.0361	4.72048	1.24312	3.79729	0.000146288	0.00497377		CG43351
FBgn0031434	28.2006	4.74331	1.27366	3.72416	0.00019597	0.00634617		insv
FBgn0011823	27.1787	4.79608	1.31967	3.63429	0.000278749	0.00851586		Pen
FBgn0033301	177.457	4.83149	0.855724	5.64609	1.64e-08	1.73e-06		CG12780
FBgn0002940	77.1674	4.89243	1.04673	4.67403	2.95e-06	0.000195186		ninaE
FBgn0262524	38.2811	4.9145	1.15544	4.25338	2.11e-05	0.00101776		ver
FBgn0000120	33.2432	4.9548	1.35259	3.66319	0.000249098	0.00778132		Arr1
FBgn0052368	103.305	4.96213	0.994493	4.98961	6.05e-07	4.78e-05		CG32368
FBgn0036767	52.4363	5.10184	1.09316	4.66705	3.06e-06	0.000199687		CG16775
FBgn0085195	383.65	5.11707	0.760807	6.72585	1.75e-11	3.77e-09		CG34166
FBgn0036992	190.334	5.22263	0.798654	6.53929	6.18e-11	1.13e-08		CG11796
FBgn0039685	211.588	5.23655	0.864793	6.05526	1.4e-09	1.89e-07		Obp99b
FBgn0033979	28.1037	5.38144	1.6331	3.29523	0.000983409	0.0214692		Cyp6a19
FBgn0051410	69.5645	5.55844	0.986688	5.63343	1.77e-08	1.84e-06		Npc2e
FBgn0003087	17.3503	5.75765	1.94069	2.9668	0.00300917	0.0484008		pim
FBgn0028532	18.2094	5.82839	1.93247	3.01604	0.00256104	0.0426035		CG7968
FBgn0038914	703.509	5.83195	0.679843	8.57837	9.62e-18	5.5e-15		fit
FBgn0031034	50.6998	5.8795	1.4121	4.16365	3.13e-05	0.00140219		CG14205
FBgn0028533	680.002	5.94539	0.848579	7.00628	2.45e-12	5.8e-10		CG7953
FBgn0053532	87.3491	6.04992	1.01909	5.93657	2.91e-09	3.58e-07		lectin-37Da
FBgn0034647	92.9852	6.22166	0.992676	6.26756	3.67e-10	5.48e-08		pirk
FBgn0039154	9.38871	6.26456	2.1048	2.97633	0.00291724	0.047235		Npc2f
FBgn0031580	12.2673	6.66191	1.92378	3.46294	0.000534313	0.0135886		CG15423
FBgn0036951	12.1224	6.66352	2.14425	3.10761	0.00188604	0.0342483		CG7017
FBgn0051618	13.5466	6.79464	2.10676	3.22516	0.00125902	0.0251675		His2A:CG31618
FBgn0053808	13.5466	6.79464	2.10676	3.22516	0.00125902	0.0251675		His2A:CG33808
FBgn0053814	13.5466	6.79464	2.10676	3.22516	0.00125902	0.0251675		His2A:CG33814
FBgn0053817	13.5466	6.79464	2.10676	3.22516	0.00125902	0.0251675		His2A:CG33817
FBgn0053820	13.5466	6.79464	2.10676	3.22516	0.00125902	0.0251675		His2A:CG33820
FBgn0053823	13.5466	6.79464	2.10676	3.22516	0.00125902	0.0251675		His2A:CG33823
FBgn0053826	13.5466	6.79464	2.10676	3.22516	0.00125902	0.0251675		His2A:CG33826
FBgn0053829	13.5466	6.79464	2.10676	3.22516	0.00125902	0.0251675		His2A:CG33829
FBgn0053832	13.5466	6.79464	2.10676	3.22516	0.00125902	0.0251675		His2A:CG33832
FBgn0000279	13.7474	6.81789	1.9325	3.52802	0.000418681	0.0112233		CecC
FBgn0261989	1822.52	6.81803	0.813229	8.3839	5.12e-17	2.07e-14		CG42807
FBgn0000404	39.2015	6.94448	1.80943	3.83793	0.000124074	0.00439918		CycA
FBgn0085281	16.585	7.0871	1.97603	3.58652	0.000335114	0.00960364		CG44004
FBgn0036948	1451.09	7.25275	2.19509	3.30408	0.000952883	0.020944		CG7298
FBgn0035670	272.942	7.39622	2.45198	3.01642	0.00255777	0.0426035		CG10472
FBgn0054040	164.854	7.44569	1.18742	6.27047	3.6e-10	5.46e-08		CG34040
FBgn0051148	38.9219	8.33249	1.66022	5.0189	5.2e-07	4.17e-05		Gba1a
FBgn0262608	138.259	8.69869	1.57316	5.52942	3.21e-08	3.12e-06		CG43134
