## Supplemental file2 for "Heterogeneous distribution of mRNAs within flight muscle fibers, and implications for function"

### Sheet: RNA_data_expected_genes_count_
Fbgn IDs	Day1_1	Day1_2	Day1_3	Day7_1	Day7_2	Day7_3
FBgn0000003	21	60	34	59	45	41
FBgn0000008	36	2	22	22	141	102
FBgn0000014	23	6	8	1	48	24
FBgn0000015	10	4	4	1	18	9
FBgn0000017	170	20	66	50	371	290
FBgn0000018	38	19	12	5	114	53
FBgn0000022	0	0	0	0	0	0
FBgn0000024	237	30	80	62	637	462
FBgn0000028	5	1	0	0	3	2
FBgn0000032	84	56	54	23	371	146
FBgn0000036	39	4	6	7	20	25
FBgn0000037	57	6	9	9	40	48
FBgn0000038	262	17	50	46	172	225
FBgn0000039	42	0	6	4	24	25
FBgn0000042	4429	942	1435	1774	21885	6249
FBgn0000043	112	118	32	96	1311	173
FBgn0000044	2945	1809	841	1521	6557	13641
FBgn0000045	13124	2372	825	166	446	134
FBgn0000046	525	124	59	51	286	79
FBgn0000047	341498	127940	263905	1349	2285	7533
FBgn0000052	110	53	40	209	1069	356
FBgn0000053	148	68	51	269	1340	567
FBgn0000054	173	101	97	139	401	259
FBgn0000055	39096	18879	28788	26670	29923	32367
FBgn0000056	97	93	140	134	149	167
FBgn0000057	220	123	189	236	497	439
FBgn0000061	3	0	1	0	0	0
FBgn0000063	0	4	2	2	74	1
FBgn0000064	160092	94297	159607	136521	192016	345526
FBgn0000071	1	0	0	0	1	2
FBgn0000075	4	3	3	1	32	34
FBgn0000077	37	11	18	46	132	80
FBgn0000078	10131	2149	6036	4152	29093	57722
FBgn0000079	14448	6621	8754	8277	27966	134155
FBgn0000083	1437	1335	1102	2078	3174	3308
FBgn0000084	268	155	161	336	729	601
FBgn0000092	3	1	0	0	1	0
FBgn0000094	0	0	0	0	0	0
FBgn0000097	187	47	118	47	478	245
FBgn0000099	64	29	19	60	169	143
FBgn0000100	6916	4113	4276	4774	12225	7102
FBgn0000108	543	54	109	99	516	569
FBgn0000109	33	25	16	58	183	50
FBgn0000114	3001	1373	2095	1549	3918	2362
FBgn0000115	87	63	47	160	437	212
FBgn0000116	50198	34406	45060	8764	21342	20567
FBgn0000117	856	398	607	516	2624	1684
FBgn0000119	149	50	95	30	230	213
FBgn0000120	1	2	2	103	106	21
FBgn0000121	4	0	3	102	130	34
FBgn0000137	0	0	0	0	0	0
FBgn0000139	78	52	68	88	342	151
FBgn0000140	2	29	0	6	590	7
FBgn0000146	2	8	2	4	212	11
FBgn0000147	1	29	0	18	178	3
FBgn0000150	3384	3061	2638	3422	6857	3524
FBgn0000152	22	18	17	9	140	71
FBgn0000153	4049	3904	5223	4892	7245	11522
FBgn0000157	12	2	1	4	6	3
FBgn0000158	0	5	0	2	129	0
FBgn0000163	477	148	300	197	717	804
FBgn0000166	0	0	0	3	63	0
FBgn0000173	794	526	512	1082	1899	1301
FBgn0000179	9	1	3	6	11	9
FBgn0000180	8	3	2	7	33	15
FBgn0000181	1343	861	789	2576	5857	2261
FBgn0000182	0	28	0	43	2367	1
FBgn0000183	473	146	237	279	1436	893
FBgn0000206	1	0	0	2	5	3
FBgn0000210	45	3	12	6	59	30
FBgn0000212	319	78	191	86	799	609
FBgn0000216	0	0	0	0	0	0
FBgn0000221	2	9	6	14	45	30
FBgn0000227	0	0	0	0	0	0
FBgn0000228	230	95	157	120	565	600
FBgn0000229	189	79	88	195	495	410
FBgn0000233	0	0	0	0	1	2
FBgn0000239	331	117	203	298	1396	936
FBgn0000241	3	0	1	2	12	2
FBgn0000242	112	15	60	46	196	129
FBgn0000244	390	160	143	333	916	1028
FBgn0000246	9	11	3	42	275	43
FBgn0000247	661	209	568	236	873	1275
FBgn0000250	715	331	502	293	1534	1477
FBgn0000251	59	41	1	30	508	1
FBgn0000253	3378	1772	1840	5141	10652	6343
FBgn0000256	134	103	76	47	492	429
FBgn0000257	82	30	48	61	262	152
FBgn0000259	755	401	562	800	1877	1084
FBgn0000261	2695	1530	1527	1607	5723	4699
FBgn0000273	1958	661	1569	614	2089	2460
FBgn0000274	0	18	1	0	2	0
FBgn0000276	2	2	0	20	22	6
FBgn0000277	5	0	1	47	59	14
FBgn0000278	3	1	0	5	11	1
FBgn0000279	0	0	0	38	32	23
FBgn0000280	0	0	0	0	0	0
FBgn0000281	0	0	0	0	0	0
FBgn0000283	326	97	169	163	991	776
FBgn0000286	476	212	324	285	760	1096
FBgn0000287	241	60	147	76	221	509
FBgn0000289	600	199	327	218	1236	1089
FBgn0000299	1804	553	637	634	2164	2412
FBgn0000303	119	7	24	26	45	78
FBgn0000307	368	84	220	65	759	518
FBgn0000308	765	760	419	1412	4032	2287
FBgn0000313	2	0	0	1	14	3
FBgn0000316	107	53	103	85	486	186
FBgn0000317	268	72	170	61	439	373
FBgn0000318	502	459	372	973	1341	816
FBgn0000319	2924	1028	1848	1790	6053	6865
FBgn0000320	12	16	7	7	74	31
FBgn0000326	134	77	117	81	260	148
FBgn0000330	61	37	34	52	228	139
FBgn0000337	15	6	13	6	7	14
FBgn0000339	179	164	126	773	834	543
FBgn0000346	341	36	100	112	318	297
FBgn0000351	0	0	0	11	198	1
FBgn0000352	56	15	21	28	249	82
FBgn0000355	0	0	0	15	12	0
FBgn0000356	0	0	0	0	2	0
FBgn0000357	2	0	0	2	3	3
FBgn0000358	0	0	0	1	16	0
FBgn0000359	0	0	0	2	1092	2
FBgn0000360	0	1	0	6	1292	0
FBgn0000370	3233	1723	2003	4010	7181	5817
FBgn0000376	69	36	56	99	380	231
FBgn0000377	98	49	74	59	306	209
FBgn0000382	825	299	535	389	1157	1305
FBgn0000384	120	45	61	222	899	279
FBgn0000392	6	40	4	14	632	15
FBgn0000394	73	36	33	126	183	139
FBgn0000395	87	18	46	33	114	181
FBgn0000404	1	31	0	133	3357	7
FBgn0000405	30	43	52	196	5159	138
FBgn0000406	353	320	119	1142	2893	1308
FBgn0000409	89276	80217	73952	64155	52641	53738
FBgn0000411	58	19	19	32	91	45
FBgn0000412	80	97	33	172	961	299
FBgn0000413	317	185	249	213	892	595
FBgn0000414	212	41	99	54	394	345
FBgn0000416	2936	1476	2137	1992	10501	8396
FBgn0000422	270	140	191	170	704	701
FBgn0000426	12	13	1	49	207	27
FBgn0000427	0	1	0	49	152	0
FBgn0000439	0	0	0	0	1	0
FBgn0000442	44	12	19	12	148	93
FBgn0000447	164	100	81	176	495	500
FBgn0000448	55	3	13	12	43	80
FBgn0000449	0	0	0	3	6	1
FBgn0000451	39	20	40	1	12	4
FBgn0000454	345	173	132	284	2307	788
FBgn0000455	344	257	281	363	1019	602
FBgn0000459	11	7	9	10	68	40
FBgn0000463	36	19	24	18	220	42
FBgn0000464	240	20	67	36	322	298
FBgn0000473	195	254	57	268	631	442
FBgn0000477	749	336	219	1454	1825	1473
FBgn0000479	917	359	395	540	1759	1224
FBgn0000482	46	26	58	32	197	133
FBgn0000489	88	62	55	126	361	172
FBgn0000490	49	22	25	35	75	79
FBgn0000492	13	3	5	31	45	34
FBgn0000497	316	60	210	9	86	78
FBgn0000499	84	51	62	116	400	265
FBgn0000500	5	0	0	5	0	1
FBgn0000504	805	281	654	521	889	1421
FBgn0000520	38	26	22	55	152	86
FBgn0000524	63	37	51	46	273	121
FBgn0000527	198	72	105	17	52	36
FBgn0000529	0	0	1	0	0	0
FBgn0000533	22	4	1	18	115	32
FBgn0000535	94	3	26	16	74	88
FBgn0000536	379	204	168	390	1705	683
FBgn0000541	775	189	560	216	1580	1273
FBgn0000542	71	15	49	6	58	23
FBgn0000543	241	114	142	197	427	488
FBgn0000546	233	66	114	116	377	484
FBgn0000547	309	89	141	94	679	322
FBgn0000551	0	0	0	0	0	0
FBgn0000552	0	0	0	0	0	0
FBgn0000556	12662	4591	3965	9038	84326	31585
FBgn0000557	5870	2212	4803	2296	5446	9489
FBgn0000559	30440	10729	19286	11380	51765	43056
FBgn0000560	1	3	0	0	2	3
FBgn0000562	721	299	673	417	1604	1623
FBgn0000564	0	0	0	0	0	0
FBgn0000565	425	411	374	995	1302	1223
FBgn0000566	261	117	138	206	1132	772
FBgn0000567	155	30	91	39	149	209
FBgn0000568	790	310	626	472	1485	2096
FBgn0000575	282	157	149	200	628	455
FBgn0000576	5	3	1	1	7	6
FBgn0000577	2	0	0	0	3	1
FBgn0000578	75	20	47	19	187	93
FBgn0000579	99154	67242	94945	42537	52464	67690
FBgn0000581	309	93	176	110	1002	696
FBgn0000588	59	7	45	8	112	32
FBgn0000591	0	0	0	0	0	0
FBgn0000592	8148	3555	3660	8020	12037	12827
FBgn0000594	7	1	4	5	17	9
FBgn0000606	0	0	0	0	1	0
FBgn0000611	1090	560	735	1037	1846	1829
FBgn0000615	4	466	7	29	805	15
FBgn0000617	66	49	39	136	220	129
FBgn0000618	24	19	19	105	160	53
FBgn0000625	38	13	18	14	77	93
FBgn0000629	94	38	68	69	318	216
FBgn0000633	73	10	15	15	52	83
FBgn0000635	303	78	109	62	534	335
FBgn0000636	163	48	64	53	274	215
FBgn0000639	0	1	0	0	10	1
FBgn0000640	2	1	2	0	2	12
FBgn0000644	0	2	0	2	22	1
FBgn0000658	58	19	42	18	46	23
FBgn0000659	301	88	83	82	743	428
FBgn0000662	264	109	200	152	601	632
FBgn0000667	35585	12198	26254	2083	3627	6335
FBgn0000709	138	46	71	47	458	279
FBgn0000711	415	137	214	263	962	956
FBgn0000715	37	0	12	61	115	60
FBgn0000719	132	51	84	49	257	150
FBgn0000721	576	293	487	588	2151	1920
FBgn0000723	440	163	288	415	1118	1559
FBgn0000808	0	0	0	1	14	0
FBgn0000810	73	22	38	47	264	138
FBgn0000826	1	1	0	18	183	3
FBgn0000927	3	0	1	32	658	3
FBgn0000928	0	2	0	0	11	1
FBgn0000964	2	6	3	13	199	28
FBgn0000996	22	12	12	10	519	26
FBgn0001075	72	6	33	5	22	11
FBgn0001077	0	0	0	0	0	0
FBgn0001078	568	175	487	206	961	979
FBgn0001079	50	16	41	40	176	126
FBgn0001083	36	22	16	3	16	7
FBgn0001084	13	4	4	26	62	41
FBgn0001085	44	18	21	30	296	63
FBgn0001086	1	7	3	9	303	2
FBgn0001087	151	49	105	115	474	347
FBgn0001089	66	124	25	69	2122	123
FBgn0001090	212	51	118	47	212	271
FBgn0001091	186372	159894	175109	55086	78745	78867
FBgn0001092	37352	28305	36533	12458	25599	25263
FBgn0001098	6048	6756	12588	488	2741	1900
FBgn0001099	32	36	13	112	125	79
FBgn0001104	114	64	65	189	713	232
FBgn0001105	995	564	516	1928	3699	2739
FBgn0001108	839	353	611	439	1372	1471
FBgn0001112	9	7	0	2	6	5
FBgn0001114	582	255	225	818	3089	1995
FBgn0001120	1	0	0	44	622	1
FBgn0001122	321	43	67	96	438	316
FBgn0001123	348	182	241	412	643	630
FBgn0001124	443	247	214	677	2184	1186
FBgn0001125	955	547	688	906	2955	1348
FBgn0001128	73735	50894	70914	12016	18046	19696
FBgn0001133	143	98	142	146	265	321
FBgn0001134	13	4	1	13	33	33
FBgn0001137	352	129	196	386	650	1151
FBgn0001138	7	4	4	3	17	12
FBgn0001139	363	176	216	312	1156	863
FBgn0001142	737	394	404	1516	2425	1829
FBgn0001145	8852	4179	7295	5132	9892	13740
FBgn0001147	0	1	0	0	0	1
FBgn0001148	0	0	0	0	0	0
FBgn0001149	740	731	427	3422	5629	3849
FBgn0001150	0	0	0	0	0	1
FBgn0001168	406	172	302	439	1051	1221
FBgn0001169	62	23	51	36	372	166
FBgn0001170	0	0	0	1	3	0
FBgn0001174	0	0	0	0	0	0
FBgn0001179	105	32	46	74	251	191
FBgn0001180	9	2	5	9	118	8
FBgn0001185	113	52	71	116	307	222
FBgn0001186	12901	6542	11798	5883	9570	14506
FBgn0001187	160	154	33	312	1031	196
FBgn0001189	237	76	167	104	496	457
FBgn0001197	78	77	34	251	1827	238
FBgn0001202	196	89	154	183	503	475
FBgn0001206	18	5	14	15	159	52
FBgn0001208	98	90	46	356	1424	679
FBgn0001215	411	221	235	472	1997	1427
FBgn0001216	5548	3315	4328	5577	6418	11290
FBgn0001217	3	49	3	1	6	6
FBgn0001218	1539	278	350	635	6969	3026
FBgn0001219	2675	1580	1110	2577	23601	7213
FBgn0001220	2449	904	1456	3459	6514	9303
FBgn0001222	170	87	113	151	689	421
FBgn0001223	377	2839	368	7161	3081	5395
FBgn0001224	8	18	1	21	24	16
FBgn0001225	42	139	21	306	1655	57
FBgn0001226	23	122	7	147	1617	16
FBgn0001227	13	1	3	16	23	23
FBgn0001228	0	17	0	8	14	4
FBgn0001229	10	3	3	6	13	5
FBgn0001230	34	91	7	98	57	25
FBgn0001233	1423	798	659	8143	27272	25432
FBgn0001234	1864	1287	1210	3054	3518	3053
FBgn0001235	1084	581	769	1033	2045	2880
FBgn0001247	939	362	783	673	1788	2086
FBgn0001248	2429	1259	830	1950	7781	4305
FBgn0001250	870	400	710	690	1531	2804
FBgn0001253	10	2	4	1	3	11
FBgn0001254	0	0	0	0	0	0
FBgn0001255	4	0	3	2	4	12
FBgn0001256	2	0	1	0	1	0
FBgn0001257	428	378	414	365	1561	1403
FBgn0001258	117	67	90	101	424	567
FBgn0001259	9	1	0	2	11	10
FBgn0001263	0	0	0	5	12	2
FBgn0001269	2	2	1	2	3	4
FBgn0001276	25	18	18	38	98	69
FBgn0001280	245	262	191	490	561	455
FBgn0001281	0	35	0	0	1	0
FBgn0001285	0	3	0	3	145	0
FBgn0001291	168	104	127	324	639	637
FBgn0001296	544	156	200	67	482	203
FBgn0001297	4354	2310	4605	2553	5814	7646
FBgn0001301	193	74	85	50	377	229
FBgn0001308	808	288	450	411	1844	1468
FBgn0001311	172	24	44	0	4	6
FBgn0001313	0	2	0	0	0	0
FBgn0001314	0	0	0	0	0	0
FBgn0001315	0	1	1	0	0	0
FBgn0001316	737	180	309	260	1686	1206
FBgn0001319	20	5	6	14	18	28
FBgn0001320	15	9	13	6	36	33
FBgn0001321	23	5	6	1	21	10
FBgn0001323	18	10	9	5	64	37
FBgn0001324	180	46	137	60	438	399
FBgn0001325	4	0	0	1	10	6
FBgn0001330	24	10	16	9	207	60
FBgn0001332	568	188	272	235	864	706
FBgn0001337	169	40	83	41	468	232
FBgn0001341	25	11	8	24	241	42
FBgn0001404	502	211	272	293	1111	1065
FBgn0001491	63	65	49	157	282	142
FBgn0001565	515	286	390	441	1210	935
FBgn0001612	53	28	32	49	321	142
FBgn0001624	2071	710	1917	537	1383	2092
FBgn0001941	182	126	90	274	1975	592
FBgn0001942	9119	4348	5899	4020	13948	7182
FBgn0001961	167	122	96	198	795	513
FBgn0001965	197	55	118	65	424	349
FBgn0001967	0	1	0	0	0	0
FBgn0001970	0	14	14	0	141	65
FBgn0001974	18	10	11	20	157	59
FBgn0001977	125	128	92	267	521	359
FBgn0001978	235	94	126	133	957	436
FBgn0001981	7	4	4	2	113	15
FBgn0001983	0	0	0	0	0	0
FBgn0001986	59	29	23	31	303	136
FBgn0001987	122	36	57	89	531	285
FBgn0001989	8913	7392	8036	9681	8709	10837
FBgn0001990	25	26	10	23	159	37
FBgn0001991	2189	329	1547	338	914	2178
FBgn0001992	8	1	2	0	4	10
FBgn0001994	471	186	325	397	1148	1349
FBgn0001995	392	268	272	429	566	434
FBgn0002021	254	126	159	263	533	468
FBgn0002022	221	81	87	140	756	517
FBgn0002023	66	36	44	40	131	330
FBgn0002031	357	185	170	286	1469	647
FBgn0002036	1614	880	1316	2249	2132	3270
FBgn0002044	960	345	649	493	1592	1732
FBgn0002069	511	206	210	259	1532	705
FBgn0002121	408	194	242	492	2258	1443
FBgn0002174	1040	608	1012	772	1258	1644
FBgn0002183	102	70	72	110	977	314
FBgn0002283	62	56	41	153	298	175
FBgn0002284	261	306	189	189	974	420
FBgn0002306	98	29	35	16	107	92
FBgn0002354	215	195	160	669	515	480
FBgn0002413	205	106	119	143	1037	428
FBgn0002431	663	177	370	226	1870	1539
FBgn0002440	1	1	0	0	1	0
FBgn0002441	254	122	213	63	579	325
FBgn0002466	3	12	1	3	222	6
FBgn0002521	545	291	338	621	1233	695
FBgn0002522	0	1	1	0	2	2
FBgn0002524	104	36	35	71	666	338
FBgn0002525	80	72	48	97	706	228
FBgn0002526	334	65	119	119	1040	575
FBgn0002528	235	56	104	99	548	375
FBgn0002531	0	0	0	0	0	4
FBgn0002533	0	0	0	0	0	1
FBgn0002534	0	0	0	0	0	0
FBgn0002535	0	1	0	0	0	0
FBgn0002542	7	35	5	14	485	16
FBgn0002543	56	20	15	16	108	42
FBgn0002552	105	38	119	32	283	135
FBgn0002561	0	0	0	0	0	0
FBgn0002562	7	1	1	29	220	166
FBgn0002563	38	39	6	72	484	246
FBgn0002564	327	443	301	0	26	92
FBgn0002565	14	108	13	161	2315	992
FBgn0002566	802	435	566	1789	2400	2632
FBgn0002567	141	59	58	67	563	186
FBgn0002569	27	61	6	143	1679	232
FBgn0002570	1014	1335	513	1182	24105	9068
FBgn0002571	0	5	4	94	1894	21
FBgn0002573	54	4	3	15	59	15
FBgn0002576	3	0	0	1	4	11
FBgn0002577	3	0	0	2	2	3
FBgn0002578	303	207	205	279	1122	1383
FBgn0002579	5430	4873	3104	6561	10540	4929
FBgn0002590	7325	4778	4765	3450	9949	5108
FBgn0002592	2	3	0	2	5	1
FBgn0002593	5288	3385	3558	4233	12998	6103
FBgn0002607	8263	6679	5643	8290	16495	7264
FBgn0002609	1	3	2	11	92	3
FBgn0002622	7142	4028	4642	4009	12964	5688
FBgn0002626	4436	3867	3204	4434	9226	3867
FBgn0002629	0	0	0	0	0	0
FBgn0002631	0	0	0	0	0	0
FBgn0002632	0	1	0	0	3	0
FBgn0002633	2	0	0	0	5	0
FBgn0002638	61	42	19	150	1007	214
FBgn0002641	99	77	75	114	383	315
FBgn0002643	315	100	187	78	379	421
FBgn0002645	804	321	556	542	1929	2105
FBgn0002652	21	25	16	20	299	4
FBgn0002673	4	26	2	5	328	11
FBgn0002707	13	3	4	6	136	42
FBgn0002709	5	45	5	10	73	10
FBgn0002715	4	9	1	4	97	6
FBgn0002716	7	3	3	4	18	18
FBgn0002719	2382	1525	1669	1829	5081	3803
FBgn0002723	259	116	209	228	422	462
FBgn0002732	0	0	0	2	3	0
FBgn0002733	5	10	6	20	68	18
FBgn0002734	0	0	0	0	0	0
FBgn0002735	0	0	0	0	5	0
FBgn0002736	76	66	50	163	468	128
FBgn0002772	110512	67591	83466	22076	17071	23587
FBgn0002773	401089	238039	305371	18619	27219	38444
FBgn0002774	193	58	113	122	428	356
FBgn0002775	61	48	59	75	284	101
FBgn0002778	89	23	34	108	371	181
FBgn0002780	420	110	132	270	3571	663
FBgn0002781	323	139	202	265	1662	624
FBgn0002783	145	52	73	83	914	425
FBgn0002787	365	360	363	298	997	823
FBgn0002789	343	187	94	167	559	229
FBgn0002791	55	47	32	51	300	135
FBgn0002838	0	3	0	0	1	0
FBgn0002842	0	22	0	0	0	0
FBgn0002855	0	0	0	0	1	0
FBgn0002856	0	0	0	2	3	0
FBgn0002862	6	93	2	0	1	1
FBgn0002863	0	0	0	1	2	0
FBgn0002865	0	135	1	0	0	0
FBgn0002868	845	1098	369	3648	3589	5275
FBgn0002869	9	3	1	6	18	2
FBgn0002872	14	16	4	9	204	14
FBgn0002873	3	100	3	10	413	10
FBgn0002878	13	6	8	4	182	22
FBgn0002887	20	13	3	14	163	51
FBgn0002891	62	28	59	37	210	171
FBgn0002899	4	4	1	9	210	10
FBgn0002901	17	16	10	9	117	29
FBgn0002905	4	10	6	10	103	31
FBgn0002906	41	14	20	23	219	38
FBgn0002909	47	22	28	25	139	120
FBgn0002914	255	116	145	147	742	385
FBgn0002917	140	4	29	21	92	120
FBgn0002921	14304	3197	6547	2233	10011	12390
FBgn0002922	1	0	0	0	0	1
FBgn0002924	37	20	40	28	257	73
FBgn0002926	0	2	0	0	69	0
FBgn0002930	134	79	57	257	641	452
FBgn0002931	230	93	106	76	248	229
FBgn0002932	126	36	118	16	491	74
FBgn0002933	0	0	0	0	0	0
FBgn0002936	2	0	0	1	3	0
FBgn0002937	18	0	4	8	16	17
FBgn0002938	2	1	0	5	15	3
FBgn0002939	17	14	20	22	16	21
FBgn0002940	2	1	5	230	281	69
FBgn0002941	9	1	1	0	9	5
FBgn0002945	89	19	43	23	102	115
FBgn0002948	9	1	1	27	295	13
FBgn0002962	0	1	0	163	825	0
FBgn0002968	2315	1326	2485	577	1251	1543
FBgn0002973	307	160	92	89	816	514
FBgn0002985	11	25	5	8	226	21
FBgn0002989	6	2	10	13	87	21
FBgn0003002	3	1	1	1	6	3
FBgn0003008	44	41	37	82	174	87
FBgn0003009	0	3	0	0	3	0
FBgn0003011	1	0	0	0	0	0
FBgn0003015	1	0	0	56	3215	2
FBgn0003016	202	52	126	62	391	324
FBgn0003022	5	13	2	13	279	8
FBgn0003023	1	0	1	12	702	3
FBgn0003028	88	28	66	51	598	80
FBgn0003034	0	0	0	0	1	0
FBgn0003041	391	171	326	66	397	139
FBgn0003042	36	24	14	21	159	67
FBgn0003044	44	19	18	30	519	59
FBgn0003046	1	0	0	0	3	1
FBgn0003048	220	51	139	43	436	392
FBgn0003053	76	34	31	29	767	207
FBgn0003057	0	0	0	0	0	0
FBgn0003060	0	0	0	0	0	0
FBgn0003062	44	43	22	98	776	145
FBgn0003065	0	0	1	1	1	0
FBgn0003067	524	872	99	1441	3556	2173
FBgn0003068	59	22	16	27	94	108
FBgn0003071	35205	16571	33426	4973	8457	12693
FBgn0003074	36475	21795	38960	10796	18337	25153
FBgn0003076	10741	7389	9099	4439	6557	6832
FBgn0003079	90	30	57	49	381	184
FBgn0003082	77	52	87	226	140	364
FBgn0003086	0	0	0	0	0	0
FBgn0003087	1	16	0	58	428	4
FBgn0003089	12	5	2	0	5	0
FBgn0003090	30	10	15	20	34	69
FBgn0003091	74	18	32	32	86	106
FBgn0003093	419	170	420	203	744	977
FBgn0003114	0	0	0	19	146	0
FBgn0003116	72	40	60	152	322	306
FBgn0003117	18	11	11	16	44	34
FBgn0003118	98	16	29	48	233	308
FBgn0003124	0	48	0	15	936	4
FBgn0003129	20	7	0	1	23	3
FBgn0003130	1	0	0	1	5	0
FBgn0003132	0	27	2	0	0	0
FBgn0003134	274	147	152	204	849	521
FBgn0003137	1388	432	634	1058	3472	5247
FBgn0003138	206	123	166	252	934	702
FBgn0003139	150	83	101	196	429	287
FBgn0003140	0	4	0	0	0	0
FBgn0003141	228	137	140	398	698	529
FBgn0003145	0	2	0	0	0	0
FBgn0003149	43944	22619	35490	16796	23920	35510
FBgn0003159	224	83	86	65	678	507
FBgn0003162	160	91	53	157	460	209
FBgn0003165	484	156	315	307	1478	1237
FBgn0003169	349	198	293	361	804	983
FBgn0003174	41	14	27	2	9	23
FBgn0003175	330	97	201	116	741	675
FBgn0003178	66823	37644	66147	17012	37164	52596
FBgn0003187	25	21	4	15	243	45
FBgn0003189	24	27	10	27	634	128
FBgn0003204	638	413	682	642	1822	1790
FBgn0003205	217	93	114	228	703	429
FBgn0003206	480	174	147	129	411	323
FBgn0003209	539	123	206	121	596	475
FBgn0003210	254	108	184	310	901	838
FBgn0003218	170	55	50	290	518	246
FBgn0003227	3	0	0	3	26	4
FBgn0003231	1235	618	935	1355	4672	4234
FBgn0003248	0	0	1	0	0	1
FBgn0003249	1	0	2	10	13	5
FBgn0003250	23	7	11	16	21	13
FBgn0003254	1	4	0	0	1	0
FBgn0003255	12	1	1	4	11	17
FBgn0003256	538	303	316	876	1708	1126
FBgn0003257	38	56	46	64	410	124
FBgn0003261	1562	578	896	1543	5381	3977
FBgn0003267	2	1	1	0	0	0
FBgn0003268	7	12	6	16	278	29
FBgn0003270	0	0	0	0	0	0
FBgn0003274	5609	4977	3169	7706	13632	5044
FBgn0003275	46	60	32	286	280	212
FBgn0003277	421	105	286	105	1060	670
FBgn0003278	26	12	12	23	286	82
FBgn0003279	8128	3544	5289	2375	14882	6920
FBgn0003285	32	4	9	2	49	27
FBgn0003292	12	2	8	1	55	9
FBgn0003295	2	2	0	1	14	20
FBgn0003300	2	0	0	0	1	3
FBgn0003301	359	69	141	105	397	597
FBgn0003302	19	31	14	41	95	68
FBgn0003308	123	41	42	88	505	287
FBgn0003310	121	57	73	45	388	242
FBgn0003312	2	12	12	1	10	2
FBgn0003313	1	0	0	0	3	0
FBgn0003317	265	121	197	120	531	406
FBgn0003319	13	0	7	6	15	33
FBgn0003321	308	137	207	251	633	816
FBgn0003326	10	0	1	5	11	10
FBgn0003328	162	40	59	65	788	442
FBgn0003330	33	19	20	31	156	60
FBgn0003334	574	248	501	355	993	1240
FBgn0003339	5	0	0	2	17	4
FBgn0003345	469	206	292	363	928	976
FBgn0003346	34	30	20	56	366	73
FBgn0003353	35	2	8	8	92	34
FBgn0003356	8813	2750	3612	2032	10873	16816
FBgn0003357	5696	1651	2154	1068	7069	11360
FBgn0003358	2241	1244	662	3982	6256	2787
FBgn0003360	465073	299851	391103	132360	167850	187060
FBgn0003366	90	33	28	39	335	225
FBgn0003371	3030	1599	3230	2027	4084	5398
FBgn0003372	0	0	1	0	2	0
FBgn0003373	0	0	0	0	0	0
FBgn0003374	0	0	0	0	0	1
FBgn0003375	0	0	0	0	0	0
FBgn0003377	0	0	0	0	0	0
FBgn0003378	0	0	0	0	0	0
FBgn0003380	1755	757	1833	142	242	383
FBgn0003382	2	0	0	0	2	1
FBgn0003386	102	32	35	21	162	230
FBgn0003388	9	4	4	5	11	11
FBgn0003390	30	31	18	34	73	41
FBgn0003391	122	37	57	51	501	219
FBgn0003392	1179	303	578	339	1331	1444
FBgn0003396	462	118	329	111	698	593
FBgn0003401	1	0	0	16	151	8
FBgn0003410	338	146	265	174	661	471
FBgn0003411	0	0	0	0	1	0
FBgn0003415	504	110	362	155	1054	979
FBgn0003416	72	27	42	38	333	162
FBgn0003423	4060	3025	5075	5974	9693	15118
FBgn0003429	1538	428	1047	242	822	1462
FBgn0003430	2	2	4	6	9	24
FBgn0003435	1141	666	905	502	1347	2309
FBgn0003444	57	27	46	29	281	83
FBgn0003447	40	17	42	35	427	279
FBgn0003448	0	0	0	0	0	0
FBgn0003449	135	131	95	405	506	276
FBgn0003450	0	0	0	2	32	0
FBgn0003459	35	32	40	36	137	101
FBgn0003460	74	43	73	64	116	207
FBgn0003462	1655	1498	1209	2887	4663	2934
FBgn0003463	449	226	266	777	895	1638
FBgn0003464	324	153	357	187	840	652
FBgn0003475	166	59	78	91	614	445
FBgn0003479	41	29	18	101	163	137
FBgn0003480	11	6	8	31	82	36
FBgn0003482	0	0	0	8	31	4
FBgn0003483	4	11	6	7	316	13
FBgn0003486	0	0	1	0	11	1
FBgn0003495	50	21	16	58	331	78
FBgn0003499	102	19	23	26	51	63
FBgn0003502	150	91	115	54	475	231
FBgn0003507	86	53	41	140	444	345
FBgn0003510	0	1	1	7	14	22
FBgn0003511	27	25	27	71	127	96
FBgn0003512	44	26	14	67	185	92
FBgn0003513	7	0	2	3	2	4
FBgn0003514	474	335	295	381	1199	784
FBgn0003515	73	29	3	25	182	2
FBgn0003517	5344	2987	3229	3162	12655	6686
FBgn0003520	1085	390	984	412	1300	1558
FBgn0003525	4	3	3	26	718	19
FBgn0003527	0	20	0	5	73	0
FBgn0003545	0	30	0	10	174	0
FBgn0003557	533	217	388	321	1672	1614
FBgn0003559	124	47	71	100	293	267
FBgn0003567	138	74	88	113	596	286
FBgn0003575	465	155	366	95	638	760
FBgn0003598	85	37	48	36	583	172
FBgn0003607	122	119	80	379	898	335
FBgn0003612	134	75	94	54	693	239
FBgn0003638	403	81	163	147	911	722
FBgn0003651	516	225	432	291	681	1087
FBgn0003654	704	308	497	397	1267	1194
FBgn0003655	1	0	0	28	706	5
FBgn0003656	1044	434	876	762	2491	3442
FBgn0003660	338	286	204	755	1764	1097
FBgn0003676	109	80	35	113	1452	273
FBgn0003683	0	0	0	0	0	0
FBgn0003687	35	15	23	52	195	130
FBgn0003701	1	12	1	7	216	1
FBgn0003710	97	8	15	10	55	74
FBgn0003714	127	84	74	127	199	117
FBgn0003715	12	2	3	1	5	9
FBgn0003716	748	213	368	189	957	1079
FBgn0003719	4	2	1	1	9	10
FBgn0003720	0	0	0	0	0	0
FBgn0003721	69345	34183	49281	2392	5114	5853
FBgn0003731	177	53	82	70	633	368
FBgn0003732	64	36	24	60	1083	216
FBgn0003733	3	4	0	4	240	0
FBgn0003741	26	14	15	69	116	83
FBgn0003742	50	58	32	121	218	145
FBgn0003744	745	398	692	532	1278	1432
FBgn0003747	2	0	0	1	2	1
FBgn0003748	7802	4075	7888	1386	6051	5836
FBgn0003751	1	1	0	2	20	0
FBgn0003861	1	0	0	10	20	11
FBgn0003862	472	67	238	84	751	807
FBgn0003863	22189	10689	10504	20753	74397	68422
FBgn0003865	2	0	0	0	0	0
FBgn0003866	67	18	20	22	123	95
FBgn0003867	55	37	16	99	277	126
FBgn0003870	539	142	318	181	930	746
FBgn0003882	138	62	54	88	411	254
FBgn0003884	2834	1212	1143	1057	7135	3034
FBgn0003885	2813	1269	2083	787	1733	2022
FBgn0003886	9	2	6	2	4	1
FBgn0003887	1411	547	527	551	4805	1415
FBgn0003888	86	28	56	62	640	141
FBgn0003889	1	269	5	2	0	0
FBgn0003890	1404	608	1143	436	1166	1178
FBgn0003891	2779	632	2243	910	3764	5110
FBgn0003892	188	33	87	19	68	189
FBgn0003896	22	12	19	6	121	156
FBgn0003900	0	0	0	0	1	0
FBgn0003916	1	3	0	30	33	8
FBgn0003920	0	0	0	0	2	1
FBgn0003922	0	0	0	0	0	1
FBgn0003923	0	0	0	0	0	0
FBgn0003926	0	0	0	0	0	0
FBgn0003930	0	1	0	1	1	1
FBgn0003931	0	0	0	0	0	0
FBgn0003933	0	0	0	0	0	0
FBgn0003934	0	0	0	0	0	0
FBgn0003935	0	0	0	0	0	0
FBgn0003936	0	0	0	0	0	0
FBgn0003938	1	1	0	0	0	0
FBgn0003941	4116	3122	2772	3938	9586	4063
FBgn0003942	8021	6038	5054	7312	13935	5707
FBgn0003943	30124	17071	25090	4436	13376	13366
FBgn0003944	34	7	6	8	56	40
FBgn0003950	0	8	0	0	14	1
FBgn0003961	300	22	5	242	1773	2
FBgn0003963	93	25	59	32	156	150
FBgn0003964	235	119	185	203	645	535
FBgn0003965	36	16	11	88	290	106
FBgn0003969	76	32	39	32	355	175
FBgn0003975	622	397	571	804	1148	2035
FBgn0003977	76	22	37	37	236	202
FBgn0003978	13	15	6	16	106	34
FBgn0003979	0	0	0	1	46	0
FBgn0003980	0	0	0	0	121	0
FBgn0003983	0	0	0	2	49	0
FBgn0003984	114	47	98	31	67	73
FBgn0003996	65	26	5	15	198	6
FBgn0003997	89	46	40	46	119	73
FBgn0004003	15	5	3	9	66	54
FBgn0004009	5	4	4	7	31	51
FBgn0004028	80694	48383	62905	7986	6326	9044
FBgn0004034	0	6	0	0	0	1
FBgn0004045	5002	3432	2846	12374	83453	47493
FBgn0004047	3914	3158	2144	15085	84328	49023
FBgn0004049	181	81	160	84	469	339
FBgn0004050	74	53	57	68	207	151
FBgn0004052	0	1	0	0	0	1
FBgn0004053	0	0	0	0	0	0
FBgn0004054	0	0	0	0	0	0
FBgn0004055	246	64	88	133	416	323
FBgn0004057	197	116	114	117	943	381
FBgn0004066	220	292	160	309	1160	305
FBgn0004087	23	22	10	112	170	67
FBgn0004101	132	40	84	28	174	104
FBgn0004102	1	3	0	3	1	2
FBgn0004103	2406	1318	2076	1667	3937	3853
FBgn0004106	0	19	0	58	496	1
FBgn0004107	6	2	1	22	338	17
FBgn0004108	54	20	41	14	105	38
FBgn0004110	1	0	0	0	1	2
FBgn0004117	60810	22239	45431	2704	4396	7033
FBgn0004118	58	3	11	13	39	49
FBgn0004132	54	44	20	157	281	163
FBgn0004133	54	21	21	11	35	36
FBgn0004143	0	0	0	0	0	0
FBgn0004167	707	137	373	175	3640	2806
FBgn0004168	34	6	10	6	30	23
FBgn0004169	97147	49604	68836	11617	10578	15846
FBgn0004170	0	0	0	0	2	0
FBgn0004171	0	81	0	0	0	0
FBgn0004172	0	67	0	1	0	0
FBgn0004173	0	67	1	0	0	0
FBgn0004174	0	43	0	0	0	0
FBgn0004175	0	53	0	0	0	0
FBgn0004177	1696	824	1073	1127	3619	2049
FBgn0004179	684	232	336	362	1182	1033
FBgn0004181	0	0	0	1	0	0
FBgn0004183	0	0	0	0	0	0
FBgn0004185	1	3	0	30	33	8
FBgn0004186	1	3	0	30	33	8
FBgn0004187	0	0	0	3	9	0
FBgn0004188	0	0	0	0	0	0
FBgn0004189	0	0	0	0	0	0
FBgn0004190	0	0	0	0	0	0
FBgn0004191	0	1	0	5	1	4
FBgn0004192	4	2	0	7	13	4
FBgn0004197	10	2	4	7	37	18
FBgn0004198	162	31	23	64	289	147
FBgn0004227	317	146	240	149	659	613
FBgn0004228	38	58	25	154	606	168
FBgn0004237	286	172	193	227	1278	746
FBgn0004240	61	3	1	173	623	80
FBgn0004242	1107	19	204	173	641	879
FBgn0004244	454	13	93	105	320	385
FBgn0004359	116	69	80	111	237	224
FBgn0004360	2	3	3	0	1	4
FBgn0004362	37	39	20	404	2202	259
FBgn0004363	26556	20433	24894	38412	37962	46790
FBgn0004364	145	38	62	36	306	236
FBgn0004366	53	15	40	12	30	82
FBgn0004367	11	4	3	2	99	33
FBgn0004368	94	39	71	38	286	158
FBgn0004369	599	149	329	180	656	675
FBgn0004370	291	68	168	53	299	246
FBgn0004372	0	12	0	0	0	0
FBgn0004373	463	164	256	144	947	863
FBgn0004374	2	32	0	2	127	16
FBgn0004378	2	3	0	9	176	1
FBgn0004379	1	17	4	15	246	16
FBgn0004380	174	63	96	140	341	319
FBgn0004381	205	70	131	164	296	272
FBgn0004387	308	117	212	146	561	529
FBgn0004389	0	0	0	0	1	0
FBgn0004390	112	21	83	46	411	211
FBgn0004391	35	14	16	10	308	74
FBgn0004394	5	2	5	1	44	73
FBgn0004395	165	56	78	133	354	304
FBgn0004396	273	80	82	154	687	515
FBgn0004397	505	308	344	148	692	548
FBgn0004400	1	3	1	11	130	4
FBgn0004401	871	413	537	554	2175	1689
FBgn0004403	4368	3059	2962	4397	8912	4213
FBgn0004404	1403	1230	979	1522	3103	1451
FBgn0004406	36	12	25	19	135	73
FBgn0004407	170	94	137	115	196	176
FBgn0004414	0	0	0	0	0	0
FBgn0004419	419	248	208	1429	8338	1029
FBgn0004425	3129	58	1208	1440	4739	5999
FBgn0004426	1537	21	744	60	3979	2382
FBgn0004427	11350	164	5703	3104	15688	13992
FBgn0004428	3071	43	906	1060	1676	4959
FBgn0004429	2638	736	505	3500	6231	4761
FBgn0004430	1	0	0	0	1	0
FBgn0004431	1	0	1	0	57	2
FBgn0004432	678	445	227	1893	7112	1998
FBgn0004435	745	317	431	751	1767	1299
FBgn0004436	3811	2848	3976	3468	4099	4535
FBgn0004449	556	109	190	278	812	1092
FBgn0004456	278	110	149	87	494	424
FBgn0004462	158	51	100	196	491	484
FBgn0004463	36	19	22	38	276	190
FBgn0004465	641	456	514	1041	1039	1165
FBgn0004507	61568	27692	55872	7056	18851	25446
FBgn0004509	174	57	90	104	791	452
FBgn0004510	27	23	20	51	216	79
FBgn0004511	1	0	0	0	2	1
FBgn0004512	643	249	473	296	1501	1057
FBgn0004513	152	54	83	28	118	129
FBgn0004514	16	1	4	2	15	18
FBgn0004516	1201	50	221	220	628	849
FBgn0004552	46	3	0	16	466	50
FBgn0004554	0	2	2	0	2	1
FBgn0004556	11	23	11	26	224	43
FBgn0004567	5	2	1	3	3	6
FBgn0004569	58	24	55	46	104	71
FBgn0004573	25	2	4	2	27	36
FBgn0004574	524	228	245	482	1200	1116
FBgn0004575	421	16	92	85	347	394
FBgn0004577	26	10	9	0	0	0
FBgn0004580	463	42	83	129	372	311
FBgn0004581	1	19	0	0	3	0
FBgn0004583	198	26	64	21	260	214
FBgn0004584	9	10	5	16	289	27
FBgn0004587	567	177	315	337	1773	1256
FBgn0004588	0	0	0	0	0	0
FBgn0004589	0	0	0	0	0	0
FBgn0004590	0	0	0	0	0	0
FBgn0004591	0	0	0	0	0	0
FBgn0004592	0	0	0	0	0	0
FBgn0004593	0	0	0	0	0	0
FBgn0004594	0	0	0	0	0	0
FBgn0004595	792	26	213	232	692	893
FBgn0004597	38	26	23	42	187	81
FBgn0004598	164	38	61	74	1121	259
FBgn0004603	268	89	134	109	590	467
FBgn0004606	160	57	136	56	289	302
FBgn0004607	138	7	39	37	152	192
FBgn0004611	373	56	114	91	555	566
FBgn0004618	0	0	0	0	3	0
FBgn0004619	35	2	6	9	30	22
FBgn0004620	20	3	3	3	25	23
FBgn0004622	12	4	7	17	44	39
FBgn0004623	0	0	0	5	9	2
FBgn0004629	419	524	234	1461	1967	1583
FBgn0004635	278	134	199	211	298	415
FBgn0004636	554	185	387	652	1703	1287
FBgn0004638	254	136	117	278	998	531
FBgn0004643	84	39	31	43	399	159
FBgn0004644	2	2	0	2	52	1
FBgn0004646	201	87	100	71	538	470
FBgn0004647	122	29	61	39	338	166
FBgn0004648	545	117	166	321	1679	949
FBgn0004649	0	2	0	53	6388	1
FBgn0004650	0	0	1	10	667	0
FBgn0004652	395	84	221	45	220	297
FBgn0004654	306	227	98	365	1967	666
FBgn0004655	233	84	200	110	815	526
FBgn0004656	702	198	514	317	1557	1745
FBgn0004657	1505	580	1205	512	1792	2194
FBgn0004666	2	0	0	6	25	0
FBgn0004687	608	320	241	754	2472	1115
FBgn0004698	194	89	144	144	904	466
FBgn0004777	1	2	0	1	4	2
FBgn0004778	0	0	0	0	0	0
FBgn0004779	0	0	1	0	0	0
FBgn0004780	3	0	0	0	0	0
FBgn0004781	0	0	0	0	0	0
FBgn0004782	28	7	6	1	0	0
FBgn0004783	10	2	0	0	0	0
FBgn0004784	0	0	0	9	5	2
FBgn0004795	24	42	21	30	571	277
FBgn0004797	50	50	17	173	376	145
FBgn0004811	42	48	27	86	229	85
FBgn0004828	2421	1607	1678	3562	6060	4104
FBgn0004832	49	38	32	83	126	131
FBgn0004837	16	20	9	16	83	41
FBgn0004838	3067	1290	1982	3139	8984	7131
FBgn0004839	7	4	4	1	36	27
FBgn0004841	5	0	1	5	1	6
FBgn0004842	0	0	1	0	5	3
FBgn0004852	371	160	345	323	883	1437
FBgn0004854	3	8	2	5	9	6
FBgn0004855	77	56	54	73	232	142
FBgn0004856	209	102	125	199	614	311
FBgn0004858	191	93	110	75	163	129
FBgn0004859	487	172	321	263	515	674
FBgn0004860	31	6	12	7	92	73
FBgn0004861	154	28	86	52	243	257
FBgn0004862	12	3	0	1	3	1
FBgn0004863	4	2	0	1	6	2
FBgn0004864	134	52	93	49	421	305
FBgn0004865	53	8	25	20	48	64
FBgn0004867	4330	2114	2576	3138	12409	5662
FBgn0004868	884	492	475	992	3047	1757
FBgn0004870	14	2	6	4	18	24
FBgn0004872	0	1	0	8	550	0
FBgn0004875	989	273	688	313	1314	1826
FBgn0004876	430	169	273	532	2178	2527
FBgn0004878	0	0	0	1	4	0
FBgn0004880	199	14	48	77	201	213
FBgn0004882	8	39	3	13	1168	11
FBgn0004885	123	30	26	89	398	323
FBgn0004888	23348	14178	18563	6640	7951	8649
FBgn0004889	540	216	337	449	1803	1362
FBgn0004892	0	1	1	1	35	7
FBgn0004893	83	51	50	30	232	264
FBgn0004895	0	0	0	0	0	0
FBgn0004896	1	0	1	1	2	1
FBgn0004897	0	0	0	0	0	0
FBgn0004898	0	0	0	0	1	0
FBgn0004901	41	23	11	27	352	52
FBgn0004903	144	110	85	137	416	320
FBgn0004907	6950	3041	4383	4307	10429	8108
FBgn0004908	15	15	6	23	83	35
FBgn0004910	627	284	351	1889	1695	2140
FBgn0004911	5	2	3	2	18	15
FBgn0004913	220	129	206	303	1007	804
FBgn0004914	406	208	280	246	1058	899
FBgn0004915	177	149	135	504	628	475
FBgn0004919	218	66	130	87	149	211
FBgn0004921	1536	664	700	2974	3629	2994
FBgn0004924	1044	358	849	403	1860	1726
FBgn0004926	346	197	164	426	1873	781
FBgn0004956	0	1	0	0	2	0
FBgn0004957	9	4	2	10	81	26
FBgn0004959	65	86	87	9	15	13
FBgn0005198	285	86	200	74	485	453
FBgn0005278	2899	970	1837	1133	4402	2434
FBgn0005322	242	113	142	300	848	618
FBgn0005355	49	29	31	29	176	69
FBgn0005386	140	51	111	46	431	352
FBgn0005390	2	0	0	7	611	18
FBgn0005391	3608	2416	2032	7205	55523	31919
FBgn0005410	152	75	73	52	414	300
FBgn0005411	131	77	62	185	635	305
FBgn0005427	233	81	212	153	484	457
FBgn0005533	5196	4889	3978	4870	9599	4082
FBgn0005536	1787	461	1042	357	1461	2202
FBgn0005558	7	3	5	0	7	15
FBgn0005561	11	5	4	7	14	11
FBgn0005564	106	9	26	38	107	132
FBgn0005585	1138	362	336	863	4814	2645
FBgn0005586	241	19	47	49	166	207
FBgn0005590	0	0	0	0	0	0
FBgn0005592	110	41	50	19	106	84
FBgn0005593	7389	4879	5207	3902	12032	5858
FBgn0005596	23	13	12	19	460	62
FBgn0005612	318	166	234	74	279	325
FBgn0005613	2	7	2	2	14	7
FBgn0005614	5	0	1	9	12	11
FBgn0005616	161	82	109	102	174	261
FBgn0005617	175	63	114	71	577	340
FBgn0005619	6	0	7	3	9	9
FBgn0005624	37	6	32	5	121	43
FBgn0005626	79	41	37	86	1348	278
FBgn0005630	1591	498	1038	610	3945	2069
FBgn0005631	122	19	69	23	123	118
FBgn0005632	1330	308	923	326	2359	2174
FBgn0005633	123400	73118	91774	15231	11988	14651
FBgn0005634	909	323	570	402	2758	2412
FBgn0005636	77	18	18	53	137	87
FBgn0005638	81	54	80	39	72	183
FBgn0005640	248	88	109	119	495	543
FBgn0005642	48	29	22	44	323	172
FBgn0005648	123	91	56	149	619	183
FBgn0005649	410	210	261	280	1559	835
FBgn0005654	3	32	5	8	168	5
FBgn0005655	3	11	0	30	846	2
FBgn0005658	19	1	1	6	9	12
FBgn0005659	91	50	62	44	112	74
FBgn0005660	6	0	0	4	27	19
FBgn0005664	0	0	0	4	608	1
FBgn0005666	73556	14323	63619	10650	35536	77182
FBgn0005670	9	8	3	29	131	32
FBgn0005671	6463	2087	3599	2309	10951	10969
FBgn0005672	165	80	94	160	433	324
FBgn0005674	1250	371	931	357	1809	1660
FBgn0005677	24	7	16	3	39	19
FBgn0005683	8	17	1	3	131	9
FBgn0005694	219	88	143	115	920	395
FBgn0005695	276	125	183	123	741	326
FBgn0005696	2	2	0	8	213	4
FBgn0005771	503	254	284	332	689	814
FBgn0005775	70	6	10	21	66	76
FBgn0005777	128	49	52	82	659	199
FBgn0005778	0	12	0	0	0	0
FBgn0005779	0	2	0	0	0	0
FBgn0008635	486	193	256	299	1452	1203
FBgn0008636	0	0	0	1	0	0
FBgn0008646	2	1	1	1	5	4
FBgn0008651	2	0	1	0	2	2
FBgn0008654	154	40	82	28	172	208
FBgn0010014	67	13	14	51	96	65
FBgn0010015	807	479	882	353	575	1289
FBgn0010019	7371	5674	0	1887	48974	12
FBgn0010038	1	4	0	4	6	19
FBgn0010039	17	8	15	70	130	46
FBgn0010040	1	0	0	0	5	2
FBgn0010041	6	17	9	62	100	82
FBgn0010042	0	0	0	0	0	0
FBgn0010043	4	8	4	21	13	13
FBgn0010044	4	1	8	59	63	92
FBgn0010051	387	69	228	111	698	819
FBgn0010052	11	9	15	7	56	45
FBgn0010053	291	168	110	270	885	759
FBgn0010078	6640	6109	4361	8078	14394	6020
FBgn0010097	0	0	0	11	266	0
FBgn0010100	140426	62587	133993	62836	138637	230273
FBgn0010105	19	5	6	7	59	31
FBgn0010109	2	0	0	1	2	0
FBgn0010113	44	15	34	28	383	145
FBgn0010114	329	12	87	67	306	381
FBgn0010173	286	146	170	519	1457	1014
FBgn0010194	21	3	5	7	52	12
FBgn0010197	2	0	0	1	1	1
FBgn0010198	4962	4086	3148	5356	10513	3960
FBgn0010213	8434	7099	7333	10583	9120	11192
FBgn0010215	433	208	267	459	1597	1009
FBgn0010217	361704	274597	312932	182505	187418	226798
FBgn0010220	53	19	30	67	232	138
FBgn0010222	176	148	159	171	357	204
FBgn0010223	37	33	21	6	170	95
FBgn0010225	536	421	261	1314	3132	2186
FBgn0010226	108198	38194	77622	1300	2997	4217
FBgn0010228	1285	1434	1047	4531	3703	3991
FBgn0010235	387	199	264	266	964	739
FBgn0010238	258	109	136	123	496	269
FBgn0010240	27	3	7	8	32	32
FBgn0010241	73	42	11	15	377	102
FBgn0010246	428	211	169	178	5839	1547
FBgn0010247	193	122	102	194	936	226
FBgn0010258	1	29	1	0	3	4
FBgn0010263	7611	2726	5381	2694	3001	4780
FBgn0010265	5470	2765	3727	2584	9006	4112
FBgn0010269	112	38	55	94	367	184
FBgn0010278	75	55	41	139	599	283
FBgn0010280	425	205	325	288	1118	1075
FBgn0010282	187	135	141	156	535	348
FBgn0010287	4	14	3	14	62	12
FBgn0010288	235	265	185	393	1152	515
FBgn0010292	62	31	42	70	255	218
FBgn0010294	0	0	0	0	0	0
FBgn0010295	0	0	0	0	0	0
FBgn0010296	0	0	0	0	0	0
FBgn0010300	115	32	53	77	608	183
FBgn0010303	313	120	263	142	751	583
FBgn0010309	47	29	10	22	137	54
FBgn0010313	340	126	175	204	913	476
FBgn0010314	20	24	16	57	293	56
FBgn0010315	49	28	40	36	293	159
FBgn0010316	62	37	39	69	363	150
FBgn0010317	1	0	0	1	106	3
FBgn0010323	1	0	0	0	0	0
FBgn0010328	311	105	242	212	1274	832
FBgn0010329	26	0	10	2	44	39
FBgn0010333	271	105	153	386	1129	810
FBgn0010339	76	45	33	93	447	167
FBgn0010340	73	55	61	193	264	320
FBgn0010341	299	122	140	198	1419	770
FBgn0010342	23	10	15	57	390	44
FBgn0010348	1247	608	574	1929	4948	3033
FBgn0010350	358	116	146	200	733	464
FBgn0010352	33457	16300	27501	37680	48667	97853
FBgn0010355	230	63	143	101	790	631
FBgn0010356	75	32	43	46	243	112
FBgn0010357	26552	7805	11809	6797	86607	83285
FBgn0010358	103	65	74	0	202	814
FBgn0010359	34	30	0	15	81	406
FBgn0010379	419	162	281	291	1051	760
FBgn0010380	655	250	437	285	1207	1022
FBgn0010381	969	303	133	504	1831	533
FBgn0010382	5	3	0	26	605	8
FBgn0010383	180	64	63	98	158	194
FBgn0010385	9	9	2	16	74	132
FBgn0010387	346	451	70	919	7776	1611
FBgn0010388	64	1	1	48	451	106
FBgn0010389	159	71	132	149	268	371
FBgn0010391	443	198	205	445	1080	893
FBgn0010395	44	27	36	23	330	158
FBgn0010397	124	83	40	46	463	276
FBgn0010398	12	25	9	22	108	33
FBgn0010399	61	8	23	17	29	54
FBgn0010401	2	2	0	0	1	1
FBgn0010403	0	1	4	1	0	0
FBgn0010406	444	323	336	654	1050	804
FBgn0010407	9	2	1	3	8	7
FBgn0010408	5614	4237	3755	4757	11684	4507
FBgn0010409	5371	2908	3511	2189	10716	4735
FBgn0010411	5114	3685	3070	5921	12069	5274
FBgn0010412	4359	3348	3021	3554	10246	4460
FBgn0010414	22	0	6	9	22	26
FBgn0010415	463	220	223	556	1228	912
FBgn0010416	48	21	27	74	368	137
FBgn0010417	92	45	56	66	266	185
FBgn0010421	66	55	60	164	436	218
FBgn0010422	81	85	63	201	416	244
FBgn0010423	43	20	10	9	35	7
FBgn0010424	175	44	36	20	88	69
FBgn0010425	8894	4118	5460	671	15375	5482
FBgn0010431	1	4	0	37	1147	0
FBgn0010433	0	0	0	0	0	0
FBgn0010434	1544	488	1121	1292	3085	5155
FBgn0010435	433	228	219	187	1442	856
FBgn0010438	11	11	8	48	298	58
FBgn0010441	29	22	23	34	173	79
FBgn0010452	40	17	24	5	90	111
FBgn0010453	7	3	1	2	30	28
FBgn0010470	323	150	127	213	1743	678
FBgn0010473	501	10	100	49	258	346
FBgn0010482	18878	5191	14907	2151	4403	9768
FBgn0010488	2933	837	2053	712	5068	3840
FBgn0010497	81	57	20	52	1123	109
FBgn0010501	13	20	7	15	217	21
FBgn0010504	78	75	36	67	500	270
FBgn0010516	3164	2349	2453	3035	4266	4157
FBgn0010520	22	20	12	86	182	60
FBgn0010531	47	29	28	120	185	152
FBgn0010548	341	206	213	211	995	675
FBgn0010549	0	3	0	1	43	1
FBgn0010551	595	311	256	427	1773	723
FBgn0010575	548	141	371	133	1056	834
FBgn0010583	318	178	391	98	420	337
FBgn0010590	460	580	429	709	1319	797
FBgn0010591	107	65	49	90	746	280
FBgn0010602	389	182	269	249	859	613
FBgn0010607	31	19	22	81	272	59
FBgn0010611	966	457	712	435	1144	1065
FBgn0010612	36543	39069	31452	44976	34906	35428
FBgn0010620	179	74	95	83	432	393
FBgn0010621	178	142	72	221	1905	589
FBgn0010622	94	80	67	260	324	262
FBgn0010638	444	137	82	389	1314	659
FBgn0010651	760	366	708	979	2197	1165
FBgn0010660	112	43	62	55	593	322
FBgn0010704	818	458	565	720	1920	1847
FBgn0010741	117	111	79	445	700	362
FBgn0010747	389	139	217	158	961	778
FBgn0010750	99	56	80	140	386	249
FBgn0010762	349	122	248	138	609	677
FBgn0010768	82	39	80	30	128	145
FBgn0010770	30	16	7	29	205	70
FBgn0010772	418	132	269	191	685	944
FBgn0010774	150	108	77	223	1063	324
FBgn0010786	1125	625	1060	700	1827	1893
FBgn0010803	103	32	26	53	334	150
FBgn0010808	6440	4696	5411	4960	5398	6531
FBgn0010812	463	185	302	686	1392	2192
FBgn0010825	636	171	459	138	1113	1040
FBgn0010830	55	29	32	44	231	134
FBgn0010877	809	451	716	620	1759	2130
FBgn0010894	99	42	53	39	154	85
FBgn0010905	517	146	260	78	805	654
FBgn0010909	699	181	426	272	1340	954
FBgn0010926	48	12	17	31	257	116
FBgn0011016	527	163	142	311	1393	835
FBgn0011020	17	5	5	16	152	37
FBgn0011202	231	99	157	145	769	739
FBgn0011204	2460	1040	2166	369	1588	1357
FBgn0011205	349	192	106	274	1478	578
FBgn0011206	1496	575	1334	931	2045	3746
FBgn0011207	80	53	39	97	404	228
FBgn0011211	287742	145868	285704	26411	69268	96915
FBgn0011217	3028	2206	2440	4709	6826	4403
FBgn0011224	289	183	45	56	555	255
FBgn0011225	318	133	159	170	1279	859
FBgn0011227	11758	13318	9561	18299	11364	10530
FBgn0011230	4632	1385	4969	1468	6128	9259
FBgn0011232	148	59	85	46	412	309
FBgn0011236	79	37	46	23	238	106
FBgn0011239	0	11	0	0	0	0
FBgn0011241	86	57	50	288	295	299
FBgn0011244	0	62	3	0	0	0
FBgn0011259	169	8	40	40	174	199
FBgn0011260	96	30	33	85	703	251
FBgn0011270	0	22	0	0	0	0
FBgn0011272	6618	3910	4775	3372	12038	5461
FBgn0011273	0	28	0	0	0	0
FBgn0011274	326	59	105	115	389	352
FBgn0011276	1	0	0	2	1	0
FBgn0011277	2	1	0	1	3	4
FBgn0011278	0	0	0	0	0	0
FBgn0011279	0	0	1	1	0	4
FBgn0011280	9	9	7	3	42	10
FBgn0011281	0	0	2	0	0	1
FBgn0011282	0	0	0	0	0	0
FBgn0011283	0	0	0	0	1	1
FBgn0011284	7603	3343	5394	1785	13357	5668
FBgn0011286	10685	2017	9880	1253	3859	9214
FBgn0011288	398	21	82	363	454	306
FBgn0011289	225	146	161	209	650	442
FBgn0011290	118	97	73	273	384	353
FBgn0011291	48	40	37	205	218	155
FBgn0011293	0	0	1	0	0	0
FBgn0011294	0	0	0	0	0	0
FBgn0011296	142	51	25	26	160	60
FBgn0011297	41	30	26	36	170	76
FBgn0011300	318	73	191	149	755	663
FBgn0011305	192	111	131	310	480	491
FBgn0011327	74	70	28	103	661	118
FBgn0011335	50	30	29	103	259	111
FBgn0011336	290	93	125	157	1367	927
FBgn0011361	15804	15633	12975	8652	6348	6367
FBgn0011455	15372	12851	12906	18273	13346	17008
FBgn0011474	128	41	78	28	424	139
FBgn0011476	298	223	196	759	474	517
FBgn0011481	620	225	406	447	1598	1286
FBgn0011509	73	28	26	86	412	172
FBgn0011554	22	8	10	37	529	91
FBgn0011555	18	324	30	8	594	34
FBgn0011556	0	0	0	9	76	0
FBgn0011559	0	11	0	0	4	0
FBgn0011566	118	27	27	10	99	34
FBgn0011569	0	19	0	0	1	0
FBgn0011570	131	52	68	101	604	424
FBgn0011571	229	98	126	204	567	552
FBgn0011573	149	84	109	111	510	275
FBgn0011576	109	52	40	175	406	519
FBgn0011581	17	0	7	5	9	17
FBgn0011582	52	1	9	2	26	37
FBgn0011584	512	218	223	632	1578	1041
FBgn0011586	164	117	97	367	789	351
FBgn0011589	19	1	3	2	21	14
FBgn0011591	90	27	56	34	102	113
FBgn0011592	90	16	37	7	254	81
FBgn0011596	5	30	0	1	12	18
FBgn0011603	398	105	157	154	680	543
FBgn0011604	81	61	21	46	560	189
FBgn0011606	13	31	4	6	318	20
FBgn0011638	131	69	51	347	1056	545
FBgn0011640	246	169	228	189	776	614
FBgn0011642	221	134	121	298	604	441
FBgn0011648	320	182	266	263	937	648
FBgn0011653	0	0	0	0	0	0
FBgn0011655	132	59	99	74	384	307
FBgn0011656	1675	585	1266	695	1710	3559
FBgn0011659	5	5	4	2	90	13
FBgn0011660	15	21	13	22	206	46
FBgn0011661	851	325	295	553	3672	1978
FBgn0011666	207	48	57	87	403	175
FBgn0011668	0	0	0	0	3	0
FBgn0011669	0	0	0	0	6	0
FBgn0011670	0	0	0	0	1	0
FBgn0011672	381	116	122	153	903	631
FBgn0011674	36	14	15	12	167	74
FBgn0011676	27	2	5	1	16	29
FBgn0011692	1	11	0	7	248	2
FBgn0011693	5	3	1	35	27	12
FBgn0011694	0	0	0	0	0	0
FBgn0011695	1297	588	472	1215	5294	2289
FBgn0011701	54	3	22	27	73	73
FBgn0011703	7	2	1	31	945	30
FBgn0011704	12	3	1	81	1065	15
FBgn0011705	116	49	45	182	725	369
FBgn0011706	4	5	7	8	9	13
FBgn0011708	256	113	137	224	688	503
FBgn0011710	55	30	32	49	356	126
FBgn0011715	83	37	33	114	393	174
FBgn0011722	200	46	55	71	483	275
FBgn0011723	0	0	0	0	4	1
FBgn0011725	343	216	271	226	986	618
FBgn0011726	454	458	189	1214	4796	1567
FBgn0011737	56	41	20	40	223	86
FBgn0011739	558	191	402	171	766	908
FBgn0011740	73	43	45	77	237	194
FBgn0011741	149	79	102	126	324	284
FBgn0011742	142	82	70	87	1018	365
FBgn0011743	0	45	0	1	3	0
FBgn0011745	516	322	333	381	954	749
FBgn0011746	24	6	12	11	27	44
FBgn0011747	1993	734	1479	943	3722	3440
FBgn0011754	4933	2645	4826	1693	3375	4541
FBgn0011758	5	2	5	2	4	6
FBgn0011760	2759	1543	1720	1918	3136	1718
FBgn0011761	0	2	0	943	9230	1
FBgn0011762	26	18	10	30	186	44
FBgn0011763	385	136	259	251	1293	776
FBgn0011764	403	163	283	246	756	625
FBgn0011766	532	203	280	333	1080	776
FBgn0011768	243	163	119	353	1579	652
FBgn0011769	53	40	44	137	226	260
FBgn0011770	313	322	107	684	1694	644
FBgn0011771	89	33	50	34	335	218
FBgn0011774	19	9	9	37	211	84
FBgn0011785	320	104	277	111	811	707
FBgn0011787	223	108	148	181	500	394
FBgn0011802	17	23	11	31	279	57
FBgn0011812	0	0	0	0	0	0
FBgn0011817	154	88	62	64	440	239
FBgn0011818	79	62	43	80	407	181
FBgn0011822	0	8	0	2	73	0
FBgn0011823	2	263	1	76	1986	36
FBgn0011824	40	21	10	41	387	77
FBgn0011826	444	145	302	213	1009	628
FBgn0011828	292	103	120	255	855	756
FBgn0011829	13	2	7	3	10	43
FBgn0011832	0	0	0	0	0	0
FBgn0011834	6	6	1	8	231	0
FBgn0011836	31	13	14	26	204	82
FBgn0011837	225	125	103	175	1032	464
FBgn0011840	0	0	0	0	0	0
FBgn0011844	0	0	0	0	0	0
FBgn0011845	0	0	0	0	0	0
FBgn0011848	0	0	0	0	0	0
FBgn0011849	0	0	0	0	0	0
FBgn0011850	0	0	0	0	0	0
FBgn0011851	0	0	0	0	0	0
FBgn0011852	0	0	0	0	0	0
FBgn0011853	0	0	0	0	0	0
FBgn0011854	0	0	0	0	0	0
FBgn0011855	0	0	0	0	0	0
FBgn0011858	0	0	0	0	0	0
FBgn0011859	0	0	0	0	0	0
FBgn0011860	0	0	0	0	0	0
FBgn0011861	0	0	0	0	0	0
FBgn0011862	0	0	0	0	0	0
FBgn0011863	0	0	0	0	0	0
FBgn0011864	0	0	0	0	0	0
FBgn0011865	0	0	0	0	0	0
FBgn0011866	0	0	0	0	0	0
FBgn0011867	0	0	0	0	0	0
FBgn0011868	0	0	0	0	0	0
FBgn0011869	0	0	0	0	0	0
FBgn0011870	0	0	0	0	0	0
FBgn0011871	0	0	0	0	0	0
FBgn0011872	0	0	0	0	0	0
FBgn0011877	0	0	0	0	0	0
FBgn0011878	0	0	0	0	0	0
FBgn0011879	0	0	0	0	0	0
FBgn0011880	0	0	0	0	0	0
FBgn0011881	0	0	0	0	0	0
FBgn0011882	0	0	0	0	0	0
FBgn0011883	0	0	0	0	0	0
FBgn0011884	0	0	0	0	0	0
FBgn0011885	0	0	0	0	0	0
FBgn0011887	0	0	0	0	0	0
FBgn0011888	0	0	0	0	0	0
FBgn0011889	0	0	0	0	0	0
FBgn0011890	0	0	0	0	0	0
FBgn0011891	0	0	0	0	0	0
FBgn0011892	0	0	0	0	0	0
FBgn0011893	0	0	0	0	0	0
FBgn0011894	0	0	0	0	0	0
FBgn0011895	0	0	0	0	0	0
FBgn0011896	0	0	0	0	0	0
FBgn0011897	0	0	0	0	0	0
FBgn0011902	0	0	0	0	0	0
FBgn0011904	0	0	0	0	0	0
FBgn0011905	0	0	0	0	0	0
FBgn0011906	0	0	0	0	0	0
FBgn0011909	0	0	0	0	0	0
FBgn0011910	0	0	0	0	0	0
FBgn0011915	0	0	0	0	0	0
FBgn0011916	0	0	0	0	0	0
FBgn0011919	0	0	0	0	0	0
FBgn0011921	0	0	0	0	0	0
FBgn0011927	0	0	0	0	0	0
FBgn0011928	0	0	0	0	0	0
FBgn0011931	0	0	0	0	0	0
FBgn0011932	0	0	0	0	0	0
FBgn0011933	0	0	0	0	0	0
FBgn0011934	0	0	0	0	0	0
FBgn0011935	0	0	0	0	0	0
FBgn0011936	0	0	0	0	0	0
FBgn0011937	0	0	0	0	0	0
FBgn0011938	0	0	0	0	0	0
FBgn0011944	0	0	0	0	0	0
FBgn0011945	0	0	0	0	0	0
FBgn0011948	0	0	0	0	0	0
FBgn0011949	0	0	0	0	0	0
FBgn0011950	0	0	0	0	0	0
FBgn0011951	0	0	0	0	0	0
FBgn0011952	0	0	0	0	0	0
FBgn0011953	0	0	0	0	0	0
FBgn0011954	0	0	0	0	0	0
FBgn0011955	0	0	0	0	0	0
FBgn0011956	0	0	0	0	0	0
FBgn0011957	0	0	0	0	0	0
FBgn0011958	0	0	0	0	0	0
FBgn0011959	0	0	0	0	0	0
FBgn0011960	0	0	0	0	0	0
FBgn0011961	0	0	0	0	0	0
FBgn0011962	0	0	0	0	0	0
FBgn0011963	0	0	0	0	0	0
FBgn0011965	0	0	0	0	0	0
FBgn0011966	0	0	0	0	0	0
FBgn0011970	0	0	0	0	0	0
FBgn0011971	0	0	0	0	0	0
FBgn0011974	0	0	0	0	0	0
FBgn0011975	0	0	0	0	0	0
FBgn0011976	0	0	0	0	0	0
FBgn0011977	0	0	0	0	0	0
FBgn0011980	0	0	0	0	0	0
FBgn0011981	0	0	0	0	0	0
FBgn0011982	0	0	0	0	0	0
FBgn0011983	0	0	0	0	0	0
FBgn0011984	0	0	0	0	0	0
FBgn0011985	0	0	0	0	0	0
FBgn0011986	0	0	0	0	0	0
FBgn0011987	0	0	0	0	0	0
FBgn0011993	0	0	0	0	0	0
FBgn0011994	0	0	0	0	0	0
FBgn0011998	0	0	0	0	0	0
FBgn0011999	0	0	0	0	0	0
FBgn0012000	0	0	0	0	0	0
FBgn0012001	0	0	0	0	0	0
FBgn0012002	0	0	0	0	0	0
FBgn0012003	0	0	0	0	0	0
FBgn0012004	0	0	0	0	0	0
FBgn0012009	0	0	0	0	0	0
FBgn0012010	0	0	0	0	0	0
FBgn0012011	0	0	0	0	0	0
FBgn0012016	0	0	0	0	0	0
FBgn0012017	0	0	0	0	0	0
FBgn0012018	0	0	0	0	0	0
FBgn0012024	0	0	0	0	0	0
FBgn0012025	0	0	0	0	0	0
FBgn0012026	0	0	0	0	0	0
FBgn0012027	0	0	0	0	0	0
FBgn0012028	0	0	0	0	0	0
FBgn0012034	995	670	285	1437	4621	2893
FBgn0012036	3829	2559	2691	5154	11280	12039
FBgn0012037	347	336	220	267	3152	1690
FBgn0012042	5	0	0	53	40	27
FBgn0012051	232	96	107	159	369	408
FBgn0012058	307	130	217	165	639	513
FBgn0012344	12	7	5	4	26	26
FBgn0013263	618	266	393	589	1260	1472
FBgn0013269	81	54	34	171	1308	266
FBgn0013272	2681	930	1135	1283	6730	4785
FBgn0013275	65	0	0	392	38	0
FBgn0013276	406	28	69	3282	255	724
FBgn0013277	0	0	0	160	11	9
FBgn0013278	120	12	19	1071	46	107
FBgn0013279	52	5	0	395	20	40
FBgn0013300	0	41	0	0	0	0
FBgn0013301	0	49	1	0	0	0
FBgn0013303	154	86	77	460	685	381
FBgn0013305	551	421	382	1569	2599	2746
FBgn0013307	47	47	15	100	159	148
FBgn0013308	5	2	2	3	10	12
FBgn0013323	0	6	0	0	7	8
FBgn0013325	4571	3546	3301	4608	9938	4212
FBgn0013334	1676	317	607	996	2127	2087
FBgn0013342	641	29	137	97	470	480
FBgn0013343	294	76	142	151	510	461
FBgn0013347	293	306	238	847	827	575
FBgn0013348	1793	1182	100	629	361	130
FBgn0013432	114	68	74	384	364	346
FBgn0013433	26	3	7	11	29	28
FBgn0013435	24	17	14	17	75	56
FBgn0013442	1	1	0	0	2	0
FBgn0013467	231	10	53	144	198	139
FBgn0013469	52	14	20	24	95	51
FBgn0013531	19	24	14	74	132	96
FBgn0013548	19	8	7	25	204	49
FBgn0013563	1127	209	349	29	239	77
FBgn0013576	1906	571	705	1276	4487	3680
FBgn0013672	247787	263299	162758	375494	227364	284227
FBgn0013673	87	88	87	123	66	121
FBgn0013674	1616072	1422862	1058381	2720807	1593822	2064991
FBgn0013675	319219	356972	227249	531758	301178	341432
FBgn0013676	792396	737665	531662	898071	567457	638749
FBgn0013678	683178	582709	429967	941568	596495	687045
FBgn0013679	96516	109433	68386	131471	87943	97485
FBgn0013680	10182	8168	4979	7999	5609	6637
FBgn0013681	28326	29659	16146	33794	21647	21330
FBgn0013683	523	358	250	1258	854	1029
FBgn0013684	199550	173058	135537	225449	132132	160457
FBgn0013685	1920	2202	1354	3428	2410	2283
FBgn0013686	4051077	5112672	2912239	5187373	2503643	2566998
FBgn0013688	9052	14134	7966	70100	28138	39184
FBgn0013689	0	0	0	0	0	0
FBgn0013690	0	0	0	0	0	0
FBgn0013691	0	0	0	0	0	0
FBgn0013692	0	0	0	0	0	0
FBgn0013693	0	0	0	0	0	0
FBgn0013694	0	0	0	0	0	0
FBgn0013695	0	0	0	0	0	0
FBgn0013696	0	0	0	0	0	0
FBgn0013697	0	0	0	0	0	0
FBgn0013698	0	0	0	0	0	0
FBgn0013699	0	0	0	0	0	0
FBgn0013700	0	0	0	0	0	0
FBgn0013701	0	0	0	0	0	0
FBgn0013702	0	0	0	0	0	0
FBgn0013703	0	0	0	0	0	0
FBgn0013704	0	0	0	0	0	0
FBgn0013705	0	0	0	0	0	0
FBgn0013706	0	0	0	0	0	0
FBgn0013707	0	0	0	0	0	0
FBgn0013708	0	0	0	0	0	0
FBgn0013709	0	0	0	0	0	0
FBgn0013710	0	0	0	0	0	0
FBgn0013717	17	15	11	37	215	74
FBgn0013718	1141	527	874	1165	2472	3508
FBgn0013720	70	27	49	64	203	115
FBgn0013725	23	2	3	3	10	14
FBgn0013726	175	64	68	161	944	286
FBgn0013732	8	4	5	10	195	29
FBgn0013733	5866	1008	3783	1031	6279	9319
FBgn0013746	249	196	143	470	781	531
FBgn0013749	408	416	221	951	1626	836
FBgn0013750	610	331	393	1158	1702	1368
FBgn0013751	27	7	8	8	47	39
FBgn0013753	33	19	26	101	210	85
FBgn0013755	0	0	0	0	0	0
FBgn0013756	115	49	47	47	1015	284
FBgn0013759	366	61	157	143	793	651
FBgn0013762	92	74	60	126	261	241
FBgn0013763	455	289	191	939	3076	1618
FBgn0013764	160	96	103	140	423	276
FBgn0013765	505	263	358	291	995	1141
FBgn0013767	10	0	0	0	0	1
FBgn0013770	2178	2112	1420	5408	8376	5452
FBgn0013771	199	175	104	362	768	480
FBgn0013772	17	121	4	37	85	28
FBgn0013773	13	23	4	53	263	51
FBgn0013799	160	73	92	138	460	434
FBgn0013809	0	12	1	0	1	0
FBgn0013810	8	15	1	2	19	13
FBgn0013811	7	14	2	4	26	31
FBgn0013812	6	1	3	2	10	6
FBgn0013813	0	20	4	0	1	0
FBgn0013949	44	46	14	206	385	239
FBgn0013953	3	1	1	2	33	7
FBgn0013954	234	176	79	684	2174	631
FBgn0013972	88	5	19	29	85	87
FBgn0013973	35	0	8	6	41	43
FBgn0013981	1831	2051	1397	7627	6388	5062
FBgn0013983	37	22	18	47	149	71
FBgn0013984	155	40	134	69	313	570
FBgn0013987	544	268	334	395	1064	918
FBgn0013988	179962	60380	162226	14034	28362	53330
FBgn0013995	926	307	635	71	559	506
FBgn0013997	233	61	93	64	367	354
FBgn0013998	154	81	99	127	500	395
FBgn0014000	44	82	11	300	326	138
FBgn0014001	151	65	99	124	652	519
FBgn0014002	1341	448	370	900	6105	3166
FBgn0014006	556	249	432	280	1004	1159
FBgn0014007	95	41	52	58	643	216
FBgn0014009	777	549	626	1180	1831	1873
FBgn0014010	717	467	446	1101	2431	1658
FBgn0014011	310	115	113	112	367	295
FBgn0014018	246	119	135	169	1290	1324
FBgn0014019	1	0	1	5	4	2
FBgn0014020	1129	499	672	705	2772	1645
FBgn0014022	38	25	31	83	177	117
FBgn0014023	268	178	164	612	689	581
FBgn0014024	179	74	122	109	420	364
FBgn0014026	8700	4257	5006	3344	16985	8018
FBgn0014028	21331	14022	19608	28696	37150	54177
FBgn0014029	99	49	59	75	432	229
FBgn0014031	110	117	35	357	881	407
FBgn0014032	104	58	64	94	440	170
FBgn0014033	49	23	12	71	179	163
FBgn0014037	1401	636	1042	766	2538	2691
FBgn0014073	88	33	40	20	138	170
FBgn0014075	197	57	79	92	983	539
FBgn0014076	0	1	0	0	0	1
FBgn0014092	25	12	10	49	182	62
FBgn0014127	19	26	7	18	243	60
FBgn0014133	136	57	102	63	1291	430
FBgn0014135	277	139	175	172	188	144
FBgn0014141	2086	1199	2856	368	1150	1006
FBgn0014143	1	2	1	0	3	3
FBgn0014163	1581	739	684	1045	1865	1493
FBgn0014179	0	0	0	0	0	0
FBgn0014184	11915	9917	10581	41444	52333	66628
FBgn0014189	130	49	46	133	1140	364
FBgn0014269	80	47	59	99	303	219
FBgn0014340	20	13	15	21	119	54
FBgn0014342	32	9	26	28	55	65
FBgn0014343	71	20	45	24	102	189
FBgn0014366	91	43	40	89	312	207
FBgn0014368	3	0	1	1	1	1
FBgn0014380	238	153	147	170	713	352
FBgn0014388	527	97	125	356	683	743
FBgn0014391	24752	30830	20144	19135	13323	13368
FBgn0014395	4	18	0	2	15	3
FBgn0014396	882	287	283	359	1443	1401
FBgn0014411	563	260	423	273	952	956
FBgn0014417	69	12	21	53	327	80
FBgn0014427	125	61	35	283	794	316
FBgn0014454	2521	1090	943	1	3	7
FBgn0014455	185	113	72	423	2160	591
FBgn0014464	1	0	0	2	15	0
FBgn0014465	1	0	0	7	123	1
FBgn0014466	0	0	0	4	150	0
FBgn0014467	563	236	369	419	1016	1103
FBgn0014469	275	157	79	240	932	452
FBgn0014848	0	0	0	0	0	0
FBgn0014849	0	0	0	0	0	0
FBgn0014850	0	0	0	0	0	0
FBgn0014851	0	0	0	0	0	0
FBgn0014857	374	320	275	1113	1703	1210
FBgn0014859	77	40	115	92	347	409
FBgn0014861	7	1	3	14	524	8
FBgn0014863	1107	526	145	629	1557	642
FBgn0014865	72	6	1	493	1144	261
FBgn0014868	138	90	37	178	890	501
FBgn0014869	33232	28583	33307	7807	11233	12140
FBgn0014870	188	74	117	80	566	353
FBgn0014877	237	177	160	376	703	621
FBgn0014879	100	48	36	168	690	158
FBgn0014903	75	59	30	102	1293	168
FBgn0014906	158	74	66	114	632	369
FBgn0014930	77	57	39	112	296	176
FBgn0014931	3	6	0	8	101	5
FBgn0014949	0	0	0	1	2	0
FBgn0015000	210	143	138	155	787	793
FBgn0015001	1	0	0	6	188	1
FBgn0015008	0	25	0	0	1	0
FBgn0015010	9018	2090	1745	9675	17253	11381
FBgn0015011	68	36	50	27	112	146
FBgn0015019	133	90	34	161	1642	364
FBgn0015024	3610	2137	2665	3079	4400	3937
FBgn0015025	22	26	11	6	60	28
FBgn0015031	18703	16418	17806	21541	17366	23351
FBgn0015032	0	0	0	0	1	1
FBgn0015033	18	16	10	48	188	72
FBgn0015034	399	269	354	120	247	141
FBgn0015035	13	11	2	38	68	20
FBgn0015036	290	114	197	119	528	330
FBgn0015037	74	100	39	173	919	320
FBgn0015038	20	16	13	49	131	75
FBgn0015039	245	962	124	540	8796	1410
FBgn0015040	18	25	15	36	143	158
FBgn0015075	72	75	49	65	273	179
FBgn0015129	18	1	1	2	21	19
FBgn0015218	1411	739	849	514	2487	1029
FBgn0015221	2347	1445	1495	3699	9011	9938
FBgn0015222	2655	1957	1597	6957	13449	13018
FBgn0015229	186	87	123	112	527	462
FBgn0015230	0	1	2	0	1	0
FBgn0015239	275	121	232	206	582	550
FBgn0015240	96	40	60	98	669	275
FBgn0015245	608	269	238	747	3305	1461
FBgn0015247	958	696	790	745	1161	1348
FBgn0015268	672	379	358	1056	4358	1545
FBgn0015269	568	122	390	142	687	882
FBgn0015270	0	1	0	10	135	6
FBgn0015271	8	6	3	22	153	24
FBgn0015277	192	108	178	198	497	679
FBgn0015278	379	129	225	257	897	908
FBgn0015279	459	177	413	127	653	702
FBgn0015282	339	266	275	186	1295	600
FBgn0015283	552	470	557	312	1104	687
FBgn0015286	154	98	77	235	968	307
FBgn0015288	5055	1829	3502	1608	9926	5891
FBgn0015295	101	30	56	55	248	150
FBgn0015296	55	56	49	85	229	159
FBgn0015298	68	46	32	163	300	196
FBgn0015299	40	56	25	366	493	280
FBgn0015300	1	22	0	0	0	0
FBgn0015316	2	3	0	4	173	11
FBgn0015320	207	151	144	233	677	323
FBgn0015321	298	193	264	509	1049	668
FBgn0015323	247	11	41	49	111	164
FBgn0015324	7932	3451	5017	4578	12469	10157
FBgn0015331	41	36	22	26	122	106
FBgn0015336	21	14	29	24	236	417
FBgn0015338	64	54	22	131	340	146
FBgn0015351	9	14	9	26	69	85
FBgn0015359	237	146	197	235	484	375
FBgn0015360	113	31	63	51	319	144
FBgn0015371	139	13	41	63	467	135
FBgn0015372	73	47	34	94	222	145
FBgn0015374	275	180	206	497	816	706
FBgn0015376	22	4	2	4	110	18
FBgn0015379	66	45	46	132	250	196
FBgn0015380	30	8	15	15	82	75
FBgn0015381	1	0	0	0	0	1
FBgn0015391	54	16	29	54	389	92
FBgn0015393	45	14	7	107	778	66
FBgn0015396	25	11	9	27	341	36
FBgn0015399	60	6	14	11	78	69
FBgn0015400	35	3	4	5	31	48
FBgn0015402	136	46	79	28	210	166
FBgn0015477	270	86	140	99	982	736
FBgn0015509	1050	461	714	293	1634	863
FBgn0015513	337	93	209	119	765	916
FBgn0015519	12	2	3	3	11	17
FBgn0015520	10	39	9	24	165	45
FBgn0015521	3456	3145	2121	4347	7327	2766
FBgn0015522	47	32	20	96	524	86
FBgn0015524	12	0	3	1	5	12
FBgn0015527	76	59	41	191	696	273
FBgn0015541	894	555	1315	232	771	1552
FBgn0015542	1012	323	639	258	1468	1438
FBgn0015543	0	0	0	0	0	0
FBgn0015544	46	56	43	61	265	170
FBgn0015546	35	9	27	32	225	73
FBgn0015550	1	1	0	0	4	0
FBgn0015553	6	3	0	8	233	10
FBgn0015558	101	6	24	20	95	110
FBgn0015561	33	13	0	5	6	10
FBgn0015562	113	65	111	87	298	223
FBgn0015565	30	12	19	28	696	90
FBgn0015568	74	50	33	169	433	159
FBgn0015569	28	34	12	37	162	71
FBgn0015570	35	21	19	87	321	75
FBgn0015571	438	318	372	290	594	423
FBgn0015572	13	9	10	12	61	29
FBgn0015574	0	29	1	2	16	0
FBgn0015575	915	378	454	708	1904	2373
FBgn0015576	112	50	51	124	573	299
FBgn0015577	409	184	226	359	794	880
FBgn0015582	214	66	159	191	387	317
FBgn0015583	0	0	0	0	0	0
FBgn0015584	0	0	0	0	0	0
FBgn0015585	0	0	0	0	3	0
FBgn0015586	0	0	0	0	1	0
FBgn0015589	231	46	139	79	577	530
FBgn0015591	65	36	23	51	171	115
FBgn0015600	491	223	323	142	804	675
FBgn0015602	72	54	83	310	537	328
FBgn0015609	196	11	60	27	186	177
FBgn0015614	1247	858	886	1431	1779	1363
FBgn0015615	105	37	66	76	452	370
FBgn0015618	11	1	6	15	89	26
FBgn0015621	10	13	4	18	124	19
FBgn0015622	449	223	190	233	1948	1060
FBgn0015623	1641	984	697	913	5432	2347
FBgn0015625	1	14	1	12	675	1
FBgn0015663	123	58	101	72	192	180
FBgn0015664	95	60	89	98	408	302
FBgn0015714	12	66	11	64	71	166
FBgn0015721	7	9	1	2	15	3
FBgn0015737	243	68	81	75	1144	473
FBgn0015754	1428	761	1114	1143	2364	2167
FBgn0015756	6107	4473	3954	4618	12101	4770
FBgn0015765	90	47	60	152	459	309
FBgn0015766	3368	1224	2013	811	3507	2687
FBgn0015770	0	1	0	0	0	0
FBgn0015772	668	264	565	250	944	956
FBgn0015773	61	39	46	107	181	245
FBgn0015774	97	16	36	26	91	101
FBgn0015776	3604	2267	2388	3901	5148	5986
FBgn0015777	1263	447	534	1184	2037	2881
FBgn0015778	817	417	499	797	3563	1918
FBgn0015781	138	93	78	303	381	315
FBgn0015789	1573	872	1370	1286	3033	2710
FBgn0015790	733	327	442	494	2045	1467
FBgn0015791	344	234	271	786	1173	1130
FBgn0015793	100	98	89	159	271	242
FBgn0015794	229	259	212	868	805	747
FBgn0015795	1704	1188	1510	2531	3739	3828
FBgn0015797	221	82	90	180	733	429
FBgn0015799	81	39	39	92	581	335
FBgn0015801	48	38	19	33	160	112
FBgn0015803	449	139	276	280	801	1108
FBgn0015805	144	26	41	50	731	243
FBgn0015806	840	388	579	327	1297	887
FBgn0015808	231	128	111	249	1134	402
FBgn0015816	169	104	138	171	528	384
FBgn0015818	24	17	10	13	162	46
FBgn0015828	91	72	74	147	404	194
FBgn0015829	109	101	86	161	210	163
FBgn0015831	0	42	0	2	1	1
FBgn0015834	646	358	367	501	1899	807
FBgn0015838	74	27	44	31	254	109
FBgn0015872	681	211	261	333	914	962
FBgn0015903	139	46	98	38	290	82
FBgn0015904	23	21	40	13	180	335
FBgn0015905	26	25	19	16	176	104
FBgn0015907	299	136	186	211	674	476
FBgn0015919	33	40	61	12	272	578
FBgn0015924	365	181	217	409	1405	920
FBgn0015925	55	15	29	21	248	65
FBgn0015926	0	0	0	9	202	2
FBgn0015929	35	11	13	38	672	78
FBgn0015946	1	0	0	1	0	0
FBgn0015949	412	131	273	113	584	467
FBgn0016013	36	29	6	94	171	72
FBgn0016031	1866	987	1645	2155	4197	6360
FBgn0016032	51	39	35	56	92	89
FBgn0016034	0	16	0	7	194	7
FBgn0016036	1	2	0	2	7	3
FBgn0016038	168	163	144	284	486	282
FBgn0016041	303	145	145	306	1146	488
FBgn0016047	1	0	0	5	1	2
FBgn0016053	0	0	0	126	878	2
FBgn0016054	0	4	4	7	110	19
FBgn0016059	1821	708	1510	896	2320	2986
FBgn0016061	89	9	38	9	40	54
FBgn0016070	315	123	187	199	2401	665
FBgn0016075	1054	277	359	347	1494	1532
FBgn0016076	500	286	353	1074	2100	4097
FBgn0016078	142	64	68	55	433	225
FBgn0016080	2	22	3	8	27	19
FBgn0016081	2745	394	1146	265	1614	2597
FBgn0016119	28403	26723	25174	25651	20470	21939
FBgn0016120	36302	27465	33075	26190	26106	38637
FBgn0016122	142	118	55	259	935	439
FBgn0016123	73	147	20	82	285	127
FBgn0016126	579	411	330	936	1961	1100
FBgn0016131	63	15	22	16	179	52
FBgn0016641	425	163	396	186	693	875
FBgn0016650	33	12	13	10	94	113
FBgn0016660	6	4	3	3	8	14
FBgn0016672	45	19	22	75	255	119
FBgn0016675	6	31	2	32	80	2
FBgn0016684	391	125	11	103	1070	19
FBgn0016685	130	70	62	562	1872	620
FBgn0016687	945	656	582	1824	3340	2032
FBgn0016691	43000	36077	39807	28130	32185	42422
FBgn0016693	589	277	306	281	1408	813
FBgn0016694	2558	1735	1701	3745	5302	6477
FBgn0016696	730	243	518	369	1500	1695
FBgn0016697	421	579	399	650	1269	673
FBgn0016698	165	97	125	262	413	516
FBgn0016700	1920	1619	1557	3206	4350	3647
FBgn0016701	307	195	243	458	852	614
FBgn0016715	18	24	7	85	196	73
FBgn0016726	3214	3197	2076	3986	6788	2585
FBgn0016754	195	60	119	48	287	246
FBgn0016756	3222	455	1288	238	1415	1465
FBgn0016762	20	15	20	6	73	52
FBgn0016792	85	28	36	33	444	162
FBgn0016794	68	34	41	73	386	131
FBgn0016797	286	132	168	165	554	587
FBgn0016917	1317	493	1080	587	2451	2196
FBgn0016919	3	0	0	0	4	4
FBgn0016920	8	8	15	6	30	101
FBgn0016926	1167	668	624	878	3393	1888
FBgn0016930	1736	469	988	49	351	248
FBgn0016970	26	20	17	73	137	62
FBgn0016974	1	14	1	0	7	0
FBgn0016975	285	10	64	30	155	227
FBgn0016976	285	10	64	30	155	227
FBgn0016977	1406	221	809	313	1998	2603
FBgn0016978	117	51	40	124	476	260
FBgn0016983	191	102	137	262	1018	752
FBgn0016984	243	98	113	135	811	485
FBgn0017414	42	36	33	90	145	74
FBgn0017418	3479	2174	4411	1286	2652	3673
FBgn0017429	393	250	341	201	372	378
FBgn0017430	29	31	31	59	221	123
FBgn0017448	95	41	4	62	568	4
FBgn0017456	1	10	0	1	2	5
FBgn0017457	47	49	24	116	335	169
FBgn0017482	105	48	61	108	288	138
FBgn0017545	10941	6595	6790	8928	21907	9773
FBgn0017549	259	84	97	301	589	505
FBgn0017550	545	321	518	202	948	663
FBgn0017551	9	9	6	18	325	23
FBgn0017556	0	26	0	0	1	0
FBgn0017557	0	15	0	0	1	0
FBgn0017558	298	136	122	303	989	819
FBgn0017561	25	14	6	37	423	80
FBgn0017566	35484	22626	33925	18654	27765	40725
FBgn0017567	12199	8484	11222	15663	18192	25008
FBgn0017572	550	252	379	291	961	918
FBgn0017577	1	2	0	16	660	6
FBgn0017578	136	109	108	382	373	285
FBgn0017579	5762	4297	3678	5053	10783	4359
FBgn0017581	5288	2164	4489	8065	19516	25314
FBgn0017590	88	3	24	21	61	74
FBgn0019624	53583	60931	43773	86489	54116	60887
FBgn0019637	59	27	32	69	309	208
FBgn0019643	797	500	470	659	2003	1959
FBgn0019644	50370	49387	46634	34020	34446	38257
FBgn0019650	19	3	3	8	10	10
FBgn0019660	29	43	15	42	17	35
FBgn0019661	1271	812	596	3175	1883	2995
FBgn0019662	165	63	75	92	334	294
FBgn0019686	13	9	1	43	890	29
FBgn0019809	1	0	0	0	0	0
FBgn0019828	1	109	0	0	0	0
FBgn0019830	1753	1073	1218	1314	2241	2002
FBgn0019886	2696	1227	2807	1290	4222	5876
FBgn0019890	1673	697	1460	559	1368	2044
FBgn0019925	452	157	176	220	1283	757
FBgn0019928	0	0	1	92	537	0
FBgn0019929	36	32	10	107	232	114
FBgn0019932	143	148	124	404	605	383
FBgn0019936	3794	2752	2710	3354	8167	2947
FBgn0019938	71	29	32	55	565	205
FBgn0019940	1	1	0	6	1	0
FBgn0019947	85	71	54	100	363	209
FBgn0019948	275	100	109	204	866	685
FBgn0019949	102	63	80	33	168	129
FBgn0019952	113	37	36	45	572	263
FBgn0019957	23051	14679	20850	7517	12509	18200
FBgn0019960	10512	5404	9143	4117	7758	10157
FBgn0019968	558	153	352	219	999	1092
FBgn0019972	61	21	35	29	311	55
FBgn0019982	2897	2472	2723	1682	1916	2141
FBgn0019985	87	1	16	13	67	61
FBgn0019990	164	46	116	79	482	366
FBgn0020018	71	34	44	64	200	199
FBgn0020224	258	105	147	286	1082	834
FBgn0020235	65097	46821	58992	18951	28691	33869
FBgn0020236	742	303	286	335	4128	1937
FBgn0020238	826	386	317	726	4135	1750
FBgn0020240	170	60	87	84	569	355
FBgn0020245	81	15	31	27	214	111
FBgn0020248	2	0	2	10	271	1
FBgn0020249	400	199	274	372	969	674
FBgn0020251	274	116	223	78	355	512
FBgn0020255	702	487	473	772	3110	1102
FBgn0020257	77	15	39	30	191	143
FBgn0020258	2	0	1	2	4	5
FBgn0020261	128	66	77	54	415	248
FBgn0020269	44	34	20	14	36	39
FBgn0020270	99	64	43	46	318	230
FBgn0020272	8	8	2	15	128	38
FBgn0020277	0	1	2	2	4	2
FBgn0020278	86	40	40	43	311	180
FBgn0020279	808	268	523	340	2596	1583
FBgn0020280	0	15	0	0	0	0
FBgn0020294	593	143	507	9	125	90
FBgn0020299	754	307	654	125	375	647
FBgn0020300	26	36	4	9	72	22
FBgn0020304	895	324	659	400	1235	1715
FBgn0020305	39	25	19	171	374	144
FBgn0020306	722	157	529	170	2347	1591
FBgn0020307	100	41	76	17	310	693
FBgn0020309	1214	430	791	481	1889	2287
FBgn0020312	41	15	20	17	247	108
FBgn0020368	2826	1290	2288	2186	3069	5333
FBgn0020369	665	631	644	736	1563	1315
FBgn0020370	726	266	474	197	1446	876
FBgn0020371	0	20	0	0	0	0
FBgn0020372	228	10	38	63	118	107
FBgn0020376	0	0	0	0	0	0
FBgn0020377	0	1	0	0	0	0
FBgn0020378	26	7	3	9	13	12
FBgn0020379	68	27	59	47	172	231
FBgn0020381	110	53	79	87	213	181
FBgn0020385	227	130	71	495	1774	687
FBgn0020386	2141	779	1308	652	1809	2442
FBgn0020388	184	67	119	356	652	656
FBgn0020389	72	36	30	44	337	203
FBgn0020391	37	14	22	19	51	138
FBgn0020392	48	32	13	25	589	99
FBgn0020399	0	20	1	0	0	1
FBgn0020407	28	16	16	29	128	54
FBgn0020412	314	143	242	166	934	833
FBgn0020414	490	164	76	546	1245	838
FBgn0020415	232	205	126	633	1267	802
FBgn0020416	72	80	30	223	431	290
FBgn0020429	2	0	1	0	2	3
FBgn0020439	1187	552	248	519	1183	519
FBgn0020440	295	114	231	127	562	568
FBgn0020443	434	161	171	218	1782	879
FBgn0020445	51	11	25	26	318	90
FBgn0020493	280	131	197	199	592	701
FBgn0020496	825	380	615	597	1768	1379
FBgn0020497	312	96	176	192	1268	749
FBgn0020503	698	425	380	449	1811	1276
FBgn0020506	1	0	0	3	95	0
FBgn0020508	0	12	1	36	1190	10
FBgn0020509	1	0	0	1	0	0
FBgn0020510	110	57	74	63	369	225
FBgn0020513	240	233	109	1266	2977	970
FBgn0020518	0	0	0	0	0	0
FBgn0020521	582	197	459	107	541	372
FBgn0020545	189	160	97	377	796	537
FBgn0020546	0	0	0	0	0	0
FBgn0020556	0	0	0	0	1	1
FBgn0020616	148	56	95	144	544	504
FBgn0020617	2	0	0	0	0	0
FBgn0020618	7482	3987	4803	2867	12810	5547
FBgn0020620	174	60	80	58	433	283
FBgn0020621	910	260	502	212	1067	996
FBgn0020622	146	58	83	107	771	273
FBgn0020626	654	265	445	391	1321	1442
FBgn0020633	6	1	2	11	468	6
FBgn0020637	0	0	0	0	0	0
FBgn0020638	0	0	0	0	0	0
FBgn0020639	0	0	0	0	0	0
FBgn0020640	0	0	0	0	0	0
FBgn0020641	0	0	0	0	0	0
FBgn0020642	0	0	0	0	0	0
FBgn0020643	0	0	0	0	0	0
FBgn0020644	0	0	0	0	0	0
FBgn0020645	0	0	0	0	0	0
FBgn0020646	0	0	0	0	0	0
FBgn0020647	1975	1205	1925	2096	4735	8744
FBgn0020653	2167	1298	1742	2651	6617	7252
FBgn0020655	190	79	71	98	670	355
FBgn0020660	2072	1184	1468	4083	5710	5159
FBgn0020762	322	84	195	167	731	491
FBgn0020764	6902	4171	5809	4813	5888	7525
FBgn0020765	68	132	1	0	0	0
FBgn0020766	1468	899	1201	1467	2013	2947
FBgn0020767	374	129	189	246	628	443
FBgn0020880	1	0	1	0	5	5
FBgn0020887	136	57	72	46	451	187
FBgn0020906	4485	764	338	102	2812	156
FBgn0020907	413	83	34	90	182	87
FBgn0020908	30728	16999	2721	27703	3278	4514
FBgn0020909	14	9	11	47	150	61
FBgn0020910	12338	5022	8075	2542	18347	9443
FBgn0020912	30	23	2	4	179	10
FBgn0020930	220	138	147	256	454	465
FBgn0021738	0	0	0	1	1	0
FBgn0021742	0	0	0	0	0	0
FBgn0021750	82	26	43	56	173	140
FBgn0021760	462	165	236	123	835	738
FBgn0021761	59	26	33	42	748	163
FBgn0021764	118	32	53	44	434	195
FBgn0021765	264	198	137	659	1472	571
FBgn0021767	28	16	24	12	27	65
FBgn0021768	47	87	17	152	459	170
FBgn0021776	11	6	4	3	97	14
FBgn0021795	395	173	149	423	1236	894
FBgn0021796	451	123	303	95	673	644
FBgn0021800	88	28	39	52	325	126
FBgn0021814	116	112	77	716	633	883
FBgn0021818	179	60	103	55	401	273
FBgn0021825	316	200	273	274	661	620
FBgn0021847	228	129	179	188	510	495
FBgn0021856	403	241	376	342	405	418
FBgn0021872	2788	1340	1642	3109	6435	5840
FBgn0021873	177	45	72	41	473	259
FBgn0021874	33	18	14	81	192	95
FBgn0021875	48	27	22	68	155	110
FBgn0021895	153	75	123	212	577	409
FBgn0021906	36182	33855	33553	49016	41813	54877
FBgn0021944	72	51	44	93	454	236
FBgn0021953	421	209	265	267	1482	842
FBgn0021967	10456	10166	8928	10845	7563	8394
FBgn0021979	1371	700	1092	699	2099	1583
FBgn0021995	106	50	44	187	559	303
FBgn0022023	983	533	611	513	1823	1126
FBgn0022027	118	144	103	491	463	430
FBgn0022029	151	48	64	181	674	560
FBgn0022063	1019	383	922	747	1779	2259
FBgn0022069	46	21	15	43	594	135
FBgn0022097	1424	776	763	1454	3162	2639
FBgn0022153	188	64	84	66	531	320
FBgn0022160	55564	31969	51129	12656	19016	28265
FBgn0022213	44	31	14	45	998	186
FBgn0022224	60	35	63	173	178	93
FBgn0022238	181	101	110	213	759	344
FBgn0022246	15	3	5	33	69	35
FBgn0022268	339	146	123	374	1245	854
FBgn0022288	39	27	22	38	372	88
FBgn0022338	11	21	13	96	439	59
FBgn0022343	183	110	93	161	671	251
FBgn0022344	2254	1835	1898	1957	1721	1951
FBgn0022349	197	68	90	139	1032	565
FBgn0022355	1802	983	465	4982	13342	7583
FBgn0022359	128	76	74	644	441	608
FBgn0022361	1084	491	612	1069	1613	1622
FBgn0022382	901	300	474	524	1410	1115
FBgn0022699	75	32	41	33	171	125
FBgn0022700	0	13	18	31	373	374
FBgn0022702	39	45	47	20	234	212
FBgn0022708	356	239	224	526	1586	538
FBgn0022709	3333	2367	2596	2840	2226	3134
FBgn0022710	291	56	130	49	483	293
FBgn0022720	202	89	156	97	463	316
FBgn0022724	12	10	10	28	84	51
FBgn0022740	0	0	1	0	2	0
FBgn0022764	906	206	597	211	1857	1552
FBgn0022768	108	83	116	64	469	332
FBgn0022770	27	5	8	1	20	8
FBgn0022772	4	0	0	12	378	5
FBgn0022774	33	20	18	61	330	98
FBgn0022786	35	20	12	25	245	51
FBgn0022787	481	131	275	98	626	578
FBgn0022800	47	12	21	6	35	24
FBgn0022893	127	57	71	315	4003	204
FBgn0022935	98	32	46	40	230	183
FBgn0022936	7	10	12	20	124	19
FBgn0022942	100	28	41	56	498	277
FBgn0022943	62	73	37	390	365	306
FBgn0022959	2778	1320	2037	1139	2415	2011
FBgn0022960	41	18	19	25	248	84
FBgn0022981	0	9	0	25	430	0
FBgn0022984	124	104	99	108	342	184
FBgn0022985	410	183	323	371	801	806
FBgn0022986	32	16	14	35	120	92
FBgn0022987	230	94	179	246	551	630
FBgn0023000	64	31	48	58	169	139
FBgn0023001	43	19	19	15	172	172
FBgn0023023	157	26	76	85	246	153
FBgn0023076	46	18	17	16	132	122
FBgn0023081	448	153	321	209	661	871
FBgn0023083	629	225	398	196	711	960
FBgn0023090	35	32	21	7	18	22
FBgn0023091	3	2	0	1	4	4
FBgn0023094	44	21	24	50	393	117
FBgn0023095	302	81	121	138	789	542
FBgn0023096	2	1	0	1	3	8
FBgn0023097	250	81	150	93	615	462
FBgn0023129	845	591	608	753	2028	1066
FBgn0023130	60	19	59	36	155	128
FBgn0023143	658	310	331	313	2774	1291
FBgn0023167	79	41	39	69	358	256
FBgn0023169	2576	1580	2476	1907	3551	4524
FBgn0023170	4982	5835	3647	6370	10354	3728
FBgn0023171	44	28	26	107	193	125
FBgn0023172	572	147	395	189	1490	1330
FBgn0023174	311	290	265	193	980	482
FBgn0023175	308	429	263	628	1243	704
FBgn0023177	105	60	65	79	501	146
FBgn0023178	16	0	11	19	106	59
FBgn0023179	205	19	56	31	259	213
FBgn0023180	2	0	0	13	98	1
FBgn0023181	9	10	4	13	123	17
FBgn0023197	12236	1993	5173	911	15861	24179
FBgn0023211	577	535	437	1087	1061	1012
FBgn0023212	184	155	113	345	705	362
FBgn0023213	3964	1388	2790	1185	6637	5365
FBgn0023214	50	28	22	93	96	91
FBgn0023215	837	379	625	743	1977	1745
FBgn0023216	22	13	27	21	165	45
FBgn0023388	223	82	95	76	465	371
FBgn0023395	0	11	0	3	238	2
FBgn0023407	315	119	177	196	875	813
FBgn0023415	0	0	0	1	5	0
FBgn0023416	87	2	20	17	69	66
FBgn0023423	437	205	321	239	1219	865
FBgn0023441	217	97	89	66	838	277
FBgn0023458	1217	213	668	244	2218	2434
FBgn0023477	421	422	130	1472	3125	1180
FBgn0023479	430	236	134	416	2071	1364
FBgn0023489	0	0	0	0	1	0
FBgn0023495	0	0	0	0	30	1
FBgn0023496	0	0	0	0	1	0
FBgn0023506	49	38	38	57	190	115
FBgn0023507	1329	797	768	2862	5448	5888
FBgn0023508	188	63	95	105	506	483
FBgn0023509	92	39	74	44	268	184
FBgn0023510	918	256	580	315	1698	2099
FBgn0023511	80	26	42	34	254	177
FBgn0023512	166	78	88	121	413	344
FBgn0023513	19	4	6	12	167	40
FBgn0023514	106	33	69	99	375	281
FBgn0023515	10	5	0	21	687	14
FBgn0023516	195	123	125	150	443	278
FBgn0023517	58	41	39	58	201	80
FBgn0023518	105	31	56	54	371	332
FBgn0023519	457	312	322	962	889	1129
FBgn0023520	42	30	28	58	249	154
FBgn0023521	37	32	28	44	118	77
FBgn0023522	246	118	185	254	609	532
FBgn0023523	0	0	0	0	1	3
FBgn0023524	55	3	21	19	59	65
FBgn0023525	30	20	31	51	83	86
FBgn0023526	198	143	146	245	730	489
FBgn0023527	61	28	25	140	338	192
FBgn0023528	355	130	211	160	1019	366
FBgn0023529	528	100	154	223	2229	1286
FBgn0023530	231	210	212	547	556	473
FBgn0023531	174	23	74	49	294	428
FBgn0023534	29	4	12	15	127	29
FBgn0023535	21	13	4	28	99	34
FBgn0023536	115	57	96	87	209	232
FBgn0023537	879	450	515	427	2418	1314
FBgn0023540	6957	3777	7292	1779	5285	10895
FBgn0023541	35	39	29	119	238	285
FBgn0023542	140	70	104	212	606	431
FBgn0023545	58	30	45	93	313	209
FBgn0023549	100	50	39	40	568	137
FBgn0023550	19	10	2	6	179	10
FBgn0024150	38	12	18	8	62	76
FBgn0024177	0	0	0	16	586	0
FBgn0024179	171	50	63	48	270	195
FBgn0024182	272	65	229	65	302	390
FBgn0024183	2131	769	1432	1314	2576	2609
FBgn0024184	4	2	1	3	9	2
FBgn0024187	660	223	463	293	980	1292
FBgn0024188	213	173	154	438	665	494
FBgn0024189	77	12	29	33	63	90
FBgn0024191	24	21	18	14	103	44
FBgn0024194	23	4	8	13	144	64
FBgn0024196	179	221	127	685	685	450
FBgn0024222	92	45	68	139	344	207
FBgn0024227	0	14	3	22	131	34
FBgn0024230	64	54	41	74	295	140
FBgn0024232	67	2	13	7	39	46
FBgn0024234	60	51	53	121	197	154
FBgn0024236	328	144	173	139	716	444
FBgn0024238	936	322	663	223	1956	1023
FBgn0024244	16	14	16	34	366	171
FBgn0024245	8	10	4	7	101	19
FBgn0024248	492	204	355	217	697	751
FBgn0024249	0	0	0	0	0	0
FBgn0024250	225	60	157	41	161	267
FBgn0024251	3265	1623	3369	1474	3540	5189
FBgn0024273	129	73	70	58	488	380
FBgn0024277	662	224	337	235	1158	1084
FBgn0024285	160	58	94	69	486	194
FBgn0024288	3	0	0	4	50	3
FBgn0024289	64	142	18	919	1668	667
FBgn0024291	285	94	179	160	710	658
FBgn0024293	174	155	43	817	1113	517
FBgn0024294	4	5	4	3	1	0
FBgn0024314	103	90	95	103	541	233
FBgn0024315	745	399	386	388	3016	1419
FBgn0024319	0	1	0	0	6	1
FBgn0024320	332	100	168	78	588	456
FBgn0024321	58	46	41	27	96	101
FBgn0024326	187	68	124	164	657	421
FBgn0024329	127	34	63	48	601	266
FBgn0024330	89	72	96	152	231	257
FBgn0024332	6	4	3	20	461	7
FBgn0024352	120	95	48	154	1186	417
FBgn0024360	113	32	81	74	245	229
FBgn0024361	64	45	45	90	714	258
FBgn0024362	1002	498	985	651	1202	1283
FBgn0024364	33	13	23	87	384	207
FBgn0024365	160	38	63	59	718	451
FBgn0024366	8	1	2	5	13	3
FBgn0024371	117	77	75	122	425	139
FBgn0024432	220	186	142	397	694	357
FBgn0024491	20	11	5	54	221	48
FBgn0024509	261	155	112	307	963	486
FBgn0024510	40	12	21	11	116	50
FBgn0024542	16	20	13	53	160	55
FBgn0024555	659	200	426	202	1055	831
FBgn0024556	3152	1732	2560	2788	4077	4742
FBgn0024558	88	59	64	159	486	231
FBgn0024689	112	54	64	67	332	237
FBgn0024698	40	20	27	30	234	110
FBgn0024728	2268	816	2413	283	927	721
FBgn0024732	58	25	59	34	135	62
FBgn0024733	8010	6682	5532	9824	21500	8698
FBgn0024734	8836	3707	5970	6573	8360	9051
FBgn0024740	0	2	0	15	16	10
FBgn0024754	139	92	57	335	487	323
FBgn0024804	192	166	135	290	843	343
FBgn0024806	198	37	71	80	545	354
FBgn0024807	1101	421	713	255	1098	1307
FBgn0024811	580	410	425	1175	1537	1177
FBgn0024814	527	430	366	1205	1893	1722
FBgn0024833	234	125	159	192	656	453
FBgn0024836	61	2	6	2	32	37
FBgn0024841	118	94	87	302	415	225
FBgn0024846	405	223	285	361	698	542
FBgn0024887	62	51	36	105	248	152
FBgn0024889	360	156	245	196	863	742
FBgn0024891	208	130	141	272	650	768
FBgn0024897	58	6	28	1	1	3
FBgn0024909	28	8	16	33	165	66
FBgn0024912	22	17	15	89	118	94
FBgn0024913	48	1	12	25	65	48
FBgn0024920	1	2	1	15	176	2
FBgn0024921	892	361	663	514	1894	1941
FBgn0024941	173	22	37	61	278	219
FBgn0024943	10	4	5	4	6	7
FBgn0024944	64	13	30	13	33	22
FBgn0024945	228	143	180	279	443	382
FBgn0024947	2580	1398	2231	1884	3395	3252
FBgn0024956	24	17	11	140	287	169
FBgn0024957	581	187	323	330	2227	1620
FBgn0024958	75	71	37	71	430	244
FBgn0024963	136	9	33	25	92	93
FBgn0024973	219	118	121	124	404	295
FBgn0024975	19	5	11	13	66	26
FBgn0024977	0	4	0	0	1	0
FBgn0024980	34	23	21	50	186	129
FBgn0024983	36	14	23	31	157	105
FBgn0024984	0	0	0	6	79	0
FBgn0024985	285	44	118	78	486	533
FBgn0024986	1445	1337	1204	3189	3006	3256
FBgn0024987	342	112	204	123	511	538
FBgn0024989	115	31	47	21	63	86
FBgn0024991	56	30	37	43	278	104
FBgn0024992	776	334	592	781	1423	2180
FBgn0024993	14	11	9	9	100	26
FBgn0024994	121	49	42	24	336	258
FBgn0024995	210	75	19	93	387	29
FBgn0024996	206	141	133	161	375	258
FBgn0024997	155	62	38	17	461	134
FBgn0024998	44	27	27	31	204	82
FBgn0025109	66	43	29	50	219	130
FBgn0025111	39	45	18	10	24	29
FBgn0025115	0	5	0	0	0	0
FBgn0025117	607	285	418	322	1427	1047
FBgn0025118	0	0	0	0	0	0
FBgn0025140	41	26	24	58	524	121
FBgn0025185	16	5	2	9	126	24
FBgn0025186	443	149	265	140	517	503
FBgn0025286	4935	4009	3308	5882	11137	4626
FBgn0025334	1	0	0	0	1	0
FBgn0025335	86	77	44	119	528	239
FBgn0025336	560	294	416	178	416	392
FBgn0025352	948	529	529	748	1890	1593
FBgn0025355	79	38	47	46	342	191
FBgn0025360	1	11	0	0	0	0
FBgn0025366	481	307	277	762	2039	801
FBgn0025373	49	48	16	29	344	150
FBgn0025378	0	4	0	0	0	0
FBgn0025381	373	206	228	312	787	802
FBgn0025382	3	2	0	9	57	3
FBgn0025383	7	8	18	6	67	132
FBgn0025387	0	18	0	0	0	1
FBgn0025388	9	25	5	4	77	20
FBgn0025390	336	163	408	261	1015	1526
FBgn0025391	85	21	35	249	147	169
FBgn0025393	1	0	0	3	1	4
FBgn0025394	262	108	199	102	533	304
FBgn0025454	630	520	211	526	2235	1687
FBgn0025455	651	199	455	214	1052	1136
FBgn0025456	70	83	30	193	434	89
FBgn0025457	25	18	14	34	295	48
FBgn0025463	139	68	83	169	761	303
FBgn0025469	43	27	30	38	137	96
FBgn0025519	75	37	66	49	192	145
FBgn0025525	113	17	32	18	217	183
FBgn0025549	100	39	50	102	309	119
FBgn0025558	16	14	8	83	97	60
FBgn0025571	266	93	201	167	718	806
FBgn0025573	0	13	0	0	0	0
FBgn0025574	151	60	65	133	488	237
FBgn0025578	0	0	0	0	0	0
FBgn0025582	762	354	458	437	1796	926
FBgn0025583	192	327	38	914	880	460
FBgn0025592	341	210	221	571	1282	948
FBgn0025595	35	40	12	119	252	150
FBgn0025608	277	162	188	286	863	557
FBgn0025612	0	8	0	0	0	0
FBgn0025613	0	0	0	0	0	0
FBgn0025615	39	35	10	89	340	135
FBgn0025616	0	9	0	0	0	0
FBgn0025620	941	466	378	465	1577	1427
FBgn0025621	344	110	214	287	748	737
FBgn0025624	58	43	44	86	224	190
FBgn0025625	49	7	14	34	100	127
FBgn0025626	120	47	68	71	378	211
FBgn0025627	3	2	0	3	5	7
FBgn0025628	181	116	92	153	805	667
FBgn0025629	37	21	28	79	187	114
FBgn0025630	18	24	9	42	131	47
FBgn0025631	181	68	103	76	323	315
FBgn0025632	14	7	14	11	37	42
FBgn0025633	237	84	183	66	799	382
FBgn0025634	107	56	85	107	295	292
FBgn0025635	29	11	23	30	204	67
FBgn0025637	814	573	641	1224	2156	1291
FBgn0025638	503	404	404	556	1301	831
FBgn0025639	435	104	345	146	974	912
FBgn0025640	231	141	178	263	405	371
FBgn0025641	89	33	28	30	343	69
FBgn0025642	3	2	0	0	3	7
FBgn0025643	7	3	1	0	11	1
FBgn0025644	0	0	0	0	1	2
FBgn0025645	0	0	0	0	0	0
FBgn0025674	149	84	97	161	512	309
FBgn0025676	12	8	17	9	61	28
FBgn0025678	222	67	50	119	1195	453
FBgn0025679	2	0	2	1	2	5
FBgn0025680	600	310	353	941	1364	1113
FBgn0025681	694	278	481	724	1519	1996
FBgn0025682	120	58	41	104	289	191
FBgn0025683	1395	696	725	911	4775	2422
FBgn0025684	77	18	18	35	261	145
FBgn0025686	62	38	23	78	135	201
FBgn0025687	84	41	36	111	288	120
FBgn0025692	14	25	3	45	1102	103
FBgn0025693	210	111	123	165	343	315
FBgn0025697	68	51	28	60	288	134
FBgn0025700	350	163	122	397	1175	733
FBgn0025702	1579	584	962	604	1376	2916
FBgn0025709	49	9	12	13	1035	48
FBgn0025712	217	97	104	208	265	347
FBgn0025716	31	8	12	28	267	77
FBgn0025720	143	92	112	138	499	353
FBgn0025724	344	100	133	122	1298	744
FBgn0025725	484	119	148	104	1321	890
FBgn0025726	936	148	403	296	1668	2253
FBgn0025739	0	2	0	3	38	1
FBgn0025740	345	97	156	116	886	475
FBgn0025741	583	169	242	324	2423	1174
FBgn0025742	170	69	84	156	398	219
FBgn0025743	103	49	66	63	379	147
FBgn0025776	0	0	0	0	0	0
FBgn0025777	137	71	84	139	584	298
FBgn0025781	32	24	28	35	182	69
FBgn0025790	188	97	109	123	408	372
FBgn0025800	473	120	368	189	810	799
FBgn0025802	161	49	94	52	382	323
FBgn0025806	213	183	178	559	723	476
FBgn0025807	9	6	7	19	67	20
FBgn0025808	22	15	11	17	131	30
FBgn0025809	56	30	19	106	340	123
FBgn0025814	171	111	44	167	1187	311
FBgn0025815	37	22	13	21	481	55
FBgn0025820	26	26	22	95	166	101
FBgn0025821	0	26	0	0	0	0
FBgn0025825	67	37	41	111	283	251
FBgn0025827	21	17	18	102	134	58
FBgn0025830	61	14	47	47	200	166
FBgn0025832	8	6	10	45	189	110
FBgn0025833	50	0	21	8	38	38
FBgn0025835	19	1	1	0	5	2
FBgn0025836	454	103	204	114	1518	888
FBgn0025837	7	5	0	15	35	0
FBgn0025838	0	6	0	0	0	0
FBgn0025839	6560	6897	5563	11859	7817	8914
FBgn0025864	508	148	409	192	1240	1299
FBgn0025865	113	54	56	68	578	283
FBgn0025866	276	114	159	135	581	444
FBgn0025874	38	13	17	18	135	74
FBgn0025878	28	1	9	38	91	66
FBgn0025879	186	156	110	181	502	442
FBgn0025881	0	0	0	0	0	0
FBgn0025882	0	0	0	0	0	0
FBgn0025885	505	343	321	1284	2479	2573
FBgn0025936	439	179	241	342	1299	765
FBgn0026015	54	29	30	47	436	122
FBgn0026056	198	114	158	258	516	619
FBgn0026058	1	1	1	1	1	1
FBgn0026059	2956	734	2429	233	1013	1003
FBgn0026060	107	54	56	121	358	322
FBgn0026061	1261	844	852	527	2135	1681
FBgn0026063	7	14	3	1	8	5
FBgn0026064	4	1	3	0	4	2
FBgn0026076	623	336	486	295	886	782
FBgn0026077	399	150	145	18	89	52
FBgn0026079	69	30	14	32	326	117
FBgn0026080	57	25	39	77	197	223
FBgn0026083	481	152	306	197	1740	968
FBgn0026084	208	104	98	200	1339	347
FBgn0026085	1	4	1	15	63	8
FBgn0026086	1784	717	1658	544	1292	1986
FBgn0026088	323	268	232	935	738	651
FBgn0026089	259	230	195	707	580	501
FBgn0026090	168	147	148	544	565	582
FBgn0026136	0	19	0	0	0	1
FBgn0026141	0	22	0	0	0	0
FBgn0026143	30	7	21	30	424	47
FBgn0026144	7	6	5	21	522	36
FBgn0026147	88	79	21	47	551	143
FBgn0026148	8	7	2	24	110	10
FBgn0026149	28	10	22	30	203	50
FBgn0026150	105	59	34	57	779	129
FBgn0026160	576	269	314	331	866	1307
FBgn0026162	0	0	0	0	0	0
FBgn0026163	0	0	0	0	0	0
FBgn0026164	0	0	0	0	0	0
FBgn0026169	0	1	0	0	0	0
FBgn0026170	130	109	50	595	1217	489
FBgn0026174	0	10	0	0	0	0
FBgn0026175	0	4	0	1	1	0
FBgn0026176	116	65	12	50	18	28
FBgn0026179	481	144	211	125	803	566
FBgn0026181	338	82	241	88	709	507
FBgn0026189	205	74	92	43	424	273
FBgn0026190	2	1	0	1	5	6
FBgn0026192	178	111	145	277	687	425
FBgn0026196	72	33	34	78	1003	216
FBgn0026197	2900	265	674	6300	6696	3031
FBgn0026199	962	382	434	2037	2414	2422
FBgn0026206	998	326	583	466	1684	1640
FBgn0026207	59	48	31	23	244	90
FBgn0026238	451	205	275	756	2099	735
FBgn0026239	427	170	325	210	647	1098
FBgn0026250	2545	1499	1942	3611	4554	4965
FBgn0026252	348	122	144	206	2450	964
FBgn0026255	331	108	267	375	677	1624
FBgn0026257	13	9	7	47	274	27
FBgn0026259	1165	598	1002	560	1990	1949
FBgn0026261	439	197	261	359	692	623
FBgn0026262	741	262	411	315	1706	922
FBgn0026263	18	9	7	10	165	13
FBgn0026268	7	9	3	19	18	16
FBgn0026309	44	25	24	27	210	72
FBgn0026313	211	72	130	130	534	417
FBgn0026314	474	240	143	433	1364	744
FBgn0026315	34	28	11	51	350	111
FBgn0026316	718	528	566	996	1146	1058
FBgn0026317	528	230	498	288	884	906
FBgn0026318	64	11	19	30	161	88
FBgn0026319	68	36	35	20	73	49
FBgn0026320	0	0	0	0	0	0
FBgn0026323	408	240	323	329	710	962
FBgn0026324	70	85	38	199	238	160
FBgn0026326	34	13	9	23	215	106
FBgn0026361	3	4	0	0	58	4
FBgn0026369	313	128	259	158	780	732
FBgn0026370	1782	543	1378	415	1866	2072
FBgn0026371	19	27	4	21	192	49
FBgn0026372	8965	4519	6206	2904	14094	6769
FBgn0026373	38	23	23	108	215	119
FBgn0026374	49	32	24	26	146	74
FBgn0026375	377	87	158	136	964	729
FBgn0026376	528	193	387	139	463	735
FBgn0026378	80	33	36	44	249	152
FBgn0026379	197	95	107	279	581	454
FBgn0026380	267	307	218	219	918	549
FBgn0026384	0	0	0	0	0	0
FBgn0026385	0	0	0	0	0	0
FBgn0026386	0	0	0	0	0	0
FBgn0026388	0	0	0	0	0	0
FBgn0026389	0	0	0	0	0	0
FBgn0026390	0	0	0	0	0	0
FBgn0026391	0	0	0	0	0	0
FBgn0026392	0	0	0	0	0	0
FBgn0026393	28	12	13	12	37	39
FBgn0026394	0	0	0	0	1	0
FBgn0026395	0	0	0	0	0	0
FBgn0026396	0	0	0	0	0	0
FBgn0026397	0	0	0	0	0	2
FBgn0026398	0	0	0	0	0	1
FBgn0026399	0	0	0	0	0	0
FBgn0026400	246	158	192	235	469	346
FBgn0026401	672	281	384	949	2723	1454
FBgn0026402	23	23	13	43	152	44
FBgn0026403	59	19	46	24	309	304
FBgn0026404	55	49	43	42	276	64
FBgn0026409	3314	1353	1611	1354	7024	4269
FBgn0026411	22	1	5	10	18	15
FBgn0026415	1338	815	805	1327	5918	5043
FBgn0026417	5	3	3	21	54	16
FBgn0026418	440	160	156	223	2336	957
FBgn0026427	152	46	81	58	530	444
FBgn0026428	360	213	150	305	1531	634
FBgn0026430	53	39	40	83	655	178
FBgn0026431	39	41	17	107	266	120
FBgn0026432	50	16	24	15	194	95
FBgn0026433	19	7	12	24	233	58
FBgn0026438	162	28	27	43	123	152
FBgn0026439	2307	687	867	869	1789	2108
FBgn0026441	50	33	20	15	197	94
FBgn0026479	193	100	94	122	854	341
FBgn0026533	429	205	299	867	2294	1916
FBgn0026562	582	434	229	944	1531	1339
FBgn0026563	2	66	1	10	32	26
FBgn0026565	19	16	8	30	313	23
FBgn0026566	128	114	107	345	536	406
FBgn0026570	29	19	18	28	155	50
FBgn0026573	106	48	60	51	452	232
FBgn0026575	275	76	171	72	623	425
FBgn0026576	186	92	79	311	847	409
FBgn0026577	351	96	247	113	770	815
FBgn0026582	34	20	25	45	101	61
FBgn0026592	131	22	28	151	206	146
FBgn0026593	408	245	386	320	559	402
FBgn0026597	152	53	137	93	482	348
FBgn0026598	14	4	5	10	238	7
FBgn0026602	1136	735	1055	992	1324	1723
FBgn0026616	70	11	21	24	184	72
FBgn0026619	437	137	228	254	760	718
FBgn0026620	2371	716	1254	1000	2593	3233
FBgn0026630	591	250	440	218	903	601
FBgn0026634	92	53	48	50	292	209
FBgn0026666	1236	829	1237	3922	4359	6166
FBgn0026679	76	34	60	53	355	218
FBgn0026702	7	7	3	12	99	21
FBgn0026713	167	100	163	98	402	354
FBgn0026718	31	54	7	51	259	62
FBgn0026721	175	103	73	401	920	616
FBgn0026722	123	41	64	49	288	162
FBgn0026737	39	31	15	181	296	122
FBgn0026738	30	42	15	49	192	39
FBgn0026741	298	160	214	377	451	462
FBgn0026749	308	189	291	210	430	336
FBgn0026751	14	21	12	75	207	152
FBgn0026753	2538	1629	1490	3907	6460	5362
FBgn0026754	0	1	0	4	5	4
FBgn0026755	27	28	14	34	96	119
FBgn0026756	0	0	0	0	20	1
FBgn0026760	95	48	77	16	262	353
FBgn0026761	665	308	464	578	1450	2224
FBgn0026777	594	407	476	555	1971	1359
FBgn0026778	4	3	3	14	36	11
FBgn0026787	152	47	75	75	496	368
FBgn0026869	2286	577	1753	756	2572	4221
FBgn0026872	563	451	447	672	779	907
FBgn0026873	50	34	43	62	134	84
FBgn0026874	2	0	0	1	0	1
FBgn0026876	7	3	3	16	120	13
FBgn0026878	7	9	0	47	57	14
FBgn0026879	322	281	236	622	780	476
FBgn0027052	202	161	148	508	801	427
FBgn0027053	72	64	55	115	338	198
FBgn0027054	122	91	84	148	363	320
FBgn0027055	63	61	52	57	299	139
FBgn0027057	159	150	122	168	485	352
FBgn0027066	263	150	103	169	1209	475
FBgn0027070	12	4	4	23	44	48
FBgn0027073	199	142	105	295	765	412
FBgn0027074	3	2	2	0	5	2
FBgn0027079	158	32	52	34	699	339
FBgn0027080	307	121	179	105	685	375
FBgn0027081	246	133	98	142	1212	708
FBgn0027082	41	22	25	81	139	103
FBgn0027083	21	4	5	5	61	46
FBgn0027084	226	87	104	51	988	290
FBgn0027085	67	20	38	62	320	202
FBgn0027086	344	85	164	206	1176	626
FBgn0027087	170	85	98	196	900	370
FBgn0027088	132	42	40	47	784	303
FBgn0027090	258	100	154	209	738	562
FBgn0027091	133	68	55	86	624	383
FBgn0027093	178	77	78	117	559	237
FBgn0027094	229	79	62	104	1335	457
FBgn0027095	138	76	45	227	700	335
FBgn0027101	574	281	372	521	1123	1141
FBgn0027103	91	51	46	69	310	211
FBgn0027106	110	44	49	66	427	262
FBgn0027107	0	1	0	0	0	0
FBgn0027108	550	187	252	210	1407	845
FBgn0027109	1	0	0	0	28	8
FBgn0027111	259	14	39	182	366	242
FBgn0027259	13	23	5	20	84	44
FBgn0027279	2484	772	2170	714	2048	2374
FBgn0027280	222	78	84	165	808	340
FBgn0027287	296	106	123	157	776	537
FBgn0027291	66772	31006	60004	10209	22060	29488
FBgn0027296	53	13	22	38	175	90
FBgn0027329	176	101	81	262	1768	631
FBgn0027330	22	7	6	19	243	72
FBgn0027334	49	18	24	209	298	274
FBgn0027335	501	346	460	1262	2221	2499
FBgn0027338	1788	815	1208	1099	3436	2853
FBgn0027339	720	216	416	505	1226	1601
FBgn0027341	408	172	234	61	1012	1263
FBgn0027342	37	22	34	16	251	79
FBgn0027343	16	15	5	2	50	70
FBgn0027348	158	102	52	232	1135	485
FBgn0027356	6490	3101	4835	5167	6581	8283
FBgn0027358	24	15	18	35	67	55
FBgn0027359	441	359	383	1507	1292	1172
FBgn0027360	210	160	148	252	496	232
FBgn0027363	327	135	235	174	710	638
FBgn0027364	1	1	0	2	71	0
FBgn0027375	168	82	140	263	748	590
FBgn0027376	3	45	2	0	2	3
FBgn0027378	135	92	99	144	329	353
FBgn0027453	49	29	33	53	191	112
FBgn0027490	19	7	10	23	132	66
FBgn0027491	85	7	14	23	74	70
FBgn0027492	2450	953	1924	1495	3737	4526
FBgn0027493	1157	703	861	1349	3463	3792
FBgn0027494	2	18	0	1	1	2
FBgn0027495	103	45	67	84	347	251
FBgn0027496	166	127	88	352	665	395
FBgn0027497	186	68	126	129	500	339
FBgn0027498	109	72	77	161	281	213
FBgn0027499	118	29	67	32	522	158
FBgn0027500	0	11	0	11	762	6
FBgn0027503	114	21	43	41	272	205
FBgn0027504	136	53	112	80	501	342
FBgn0027505	136	99	115	47	238	183
FBgn0027506	414	264	427	405	949	1013
FBgn0027507	158	67	57	170	592	260
FBgn0027508	161	44	101	53	381	304
FBgn0027509	48	31	25	23	277	103
FBgn0027512	470	232	338	148	1976	472
FBgn0027513	2	8	1	4	72	2
FBgn0027514	34	16	23	38	137	82
FBgn0027515	1026	497	893	600	1189	1420
FBgn0027518	83	33	54	60	232	165
FBgn0027521	1	8	0	11	345	2
FBgn0027524	74	80	54	120	268	164
FBgn0027525	988	517	688	993	2007	1532
FBgn0027526	49	46	26	33	332	87
FBgn0027527	0	2	0	0	0	0
FBgn0027528	131	57	92	38	574	411
FBgn0027529	548	173	298	292	1168	1126
FBgn0027532	234	80	138	104	558	452
FBgn0027535	86	38	48	40	260	251
FBgn0027537	32	24	8	58	486	126
FBgn0027538	170	41	60	80	492	254
FBgn0027539	96	69	69	83	308	167
FBgn0027544	44	7	10	20	38	52
FBgn0027546	24	5	20	20	47	63
FBgn0027547	258	145	112	408	1062	541
FBgn0027548	193	115	193	115	853	398
FBgn0027549	360	199	265	398	874	713
FBgn0027550	42	5	8	22	127	56
FBgn0027552	576	395	320	774	1953	1132
FBgn0027553	35	24	37	41	126	89
FBgn0027554	188	126	131	314	620	603
FBgn0027556	4319	1598	2992	1504	5588	8516
FBgn0027558	44	22	28	23	190	101
FBgn0027559	15	26	13	74	180	60
FBgn0027560	1552	961	287	1116	5091	1959
FBgn0027561	515	225	527	242	819	929
FBgn0027562	57	29	17	48	105	98
FBgn0027563	55	30	21	83	193	107
FBgn0027564	114	49	72	175	364	406
FBgn0027565	123	109	95	544	502	465
FBgn0027567	470	136	208	326	1158	874
FBgn0027568	206	117	111	91	642	432
FBgn0027569	261	116	164	183	675	530
FBgn0027570	296	78	66	126	453	258
FBgn0027571	3426	917	996	937	8840	3624
FBgn0027572	228	144	157	250	650	534
FBgn0027574	44	31	18	24	141	71
FBgn0027575	87	4	17	18	74	83
FBgn0027578	73	59	35	161	481	280
FBgn0027579	778	421	594	433	1672	1379
FBgn0027580	4698	1563	3758	738	3738	2425
FBgn0027581	985	446	700	350	1391	1468
FBgn0027582	172	70	63	46	735	390
FBgn0027583	58	33	25	88	237	116
FBgn0027584	34	3	1	7	160	246
FBgn0027585	901	306	532	280	811	1048
FBgn0027586	391	208	177	294	1022	626
FBgn0027587	91	43	59	83	431	255
FBgn0027588	687	276	309	393	2795	2044
FBgn0027589	10	3	6	3	14	14
FBgn0027590	945	564	437	1439	3723	2664
FBgn0027592	46	30	37	44	331	152
FBgn0027594	584	237	449	243	1177	1048
FBgn0027596	1513	739	1189	139	536	464
FBgn0027597	40	24	32	47	175	88
FBgn0027598	256	162	143	161	1024	596
FBgn0027599	547	342	397	789	794	1146
FBgn0027600	71	29	26	0	23	2
FBgn0027601	801	442	558	1689	2798	3679
FBgn0027602	24	8	15	19	223	55
FBgn0027603	206	63	107	79	847	395
FBgn0027605	290	179	189	335	938	966
FBgn0027607	299	95	126	165	766	625
FBgn0027608	442	126	179	91	208	169
FBgn0027609	108	62	108	73	215	216
FBgn0027610	159	98	52	87	451	207
FBgn0027611	192	160	49	320	1548	819
FBgn0027615	404	191	356	168	482	458
FBgn0027616	357	144	220	300	700	660
FBgn0027617	41	14	14	52	188	51
FBgn0027619	647	434	475	1370	1894	1721
FBgn0027620	94	33	64	73	649	220
FBgn0027621	784	411	607	771	2233	2405
FBgn0027654	173	30	62	116	272	258
FBgn0027655	338	83	227	119	615	851
FBgn0027657	426	371	192	1422	1770	1168
FBgn0027660	83	42	50	42	384	143
FBgn0027779	2710	1170	1725	2244	5901	6452
FBgn0027780	25	14	14	11	103	68
FBgn0027783	34	14	26	22	278	81
FBgn0027784	30	41	19	109	233	76
FBgn0027785	10616	10766	9363	8346	7378	8018
FBgn0027786	592	357	377	656	1280	1056
FBgn0027788	3	0	1	0	0	1
FBgn0027790	155	47	48	36	101	85
FBgn0027791	26	7	10	37	161	54
FBgn0027793	3	0	1	3	7	5
FBgn0027794	478	200	340	321	732	1029
FBgn0027795	7	16	2	1	6	10
FBgn0027796	0	0	0	0	0	1
FBgn0027835	1814	396	844	867	5565	4023
FBgn0027836	533	291	413	481	814	980
FBgn0027841	19	15	11	18	161	38
FBgn0027843	201	178	172	153	1548	1494
FBgn0027844	884	299	345	576	1656	1523
FBgn0027864	29	31	17	40	149	40
FBgn0027865	218	87	114	179	453	286
FBgn0027866	402	176	302	211	741	853
FBgn0027868	78	36	67	114	487	320
FBgn0027872	70	41	50	59	250	85
FBgn0027873	38	27	31	52	218	134
FBgn0027885	317	114	176	172	851	669
FBgn0027889	15	24	7	21	354	23
FBgn0027903	13	7	4	32	158	42
FBgn0027929	18	14	5	47	59	38
FBgn0027930	69	62	32	253	404	265
FBgn0027932	355	192	183	224	1487	687
FBgn0027934	1	1	3	2	17	1
FBgn0027936	144	130	104	89	486	141
FBgn0027945	209	179	112	350	708	414
FBgn0027948	797	233	652	260	1663	1303
FBgn0027949	0	18	1	4	141	2
FBgn0027950	52	22	24	22	118	65
FBgn0027951	284	90	180	136	840	444
FBgn0028274	47	28	25	44	345	167
FBgn0028292	44	25	21	31	210	69
FBgn0028325	35406	20072	29717	10274	13143	15100
FBgn0028327	827	164	210	286	2157	1192
FBgn0028331	537	211	415	271	1485	1060
FBgn0028336	25250	17460	21788	11579	12132	16329
FBgn0028341	1471	489	705	848	1518	2006
FBgn0028342	33367	29400	28814	18204	14786	18143
FBgn0028343	421	139	360	308	972	773
FBgn0028360	885	182	175	200	705	735
FBgn0028369	67	43	43	35	71	66
FBgn0028370	18	1	3	4	8	14
FBgn0028371	866	216	436	250	964	1061
FBgn0028372	42	27	23	30	80	79
FBgn0028373	119	61	75	122	382	366
FBgn0028374	2	0	0	0	0	1
FBgn0028375	71	17	16	65	324	189
FBgn0028377	0	22	8	69	45	28
FBgn0028379	1	46	1	2	2	2
FBgn0028380	165	131	166	227	722	432
FBgn0028381	89	44	34	31	662	282
FBgn0028382	18	17	9	51	144	69
FBgn0028387	47	17	40	40	213	106
FBgn0028394	71	46	31	50	253	138
FBgn0028396	63	178	123	971	1570	691
FBgn0028397	1510	608	994	606	1337	1559
FBgn0028398	247	241	215	978	655	672
FBgn0028399	553	321	412	867	1497	1508
FBgn0028400	250	13	45	65	224	220
FBgn0028401	140	68	101	149	418	331
FBgn0028402	57	28	45	36	178	107
FBgn0028406	32	16	27	35	139	90
FBgn0028407	13	8	2	5	17	16
FBgn0028408	56	2	15	35	609	70
FBgn0028410	1	14	0	0	0	0
FBgn0028411	43	44	44	191	327	107
FBgn0028412	0	89	0	0	0	0
FBgn0028415	0	10	0	0	0	0
FBgn0028416	0	0	0	0	0	0
FBgn0028418	59	19	20	53	402	290
FBgn0028419	247	150	109	155	985	423
FBgn0028420	690	305	636	290	1140	1461
FBgn0028421	385	144	282	167	486	600
FBgn0028422	5	2	1	6	17	7
FBgn0028424	146	95	57	130	496	236
FBgn0028425	82	47	48	62	482	295
FBgn0028426	50	23	23	51	189	178
FBgn0028427	370	224	224	680	1227	1300
FBgn0028429	232	161	165	381	559	461
FBgn0028430	3	0	1	3	4	6
FBgn0028433	523	21	92	180	412	382
FBgn0028434	4	3	2	16	45	13
FBgn0028436	156	100	133	80	183	182
FBgn0028467	186	105	121	72	497	379
FBgn0028468	32	10	20	39	362	133
FBgn0028470	114	37	65	52	411	191
FBgn0028471	184	94	142	92	434	399
FBgn0028473	2362	1033	1487	998	4967	2981
FBgn0028474	122	50	75	67	456	214
FBgn0028475	266	133	170	149	607	503
FBgn0028476	223	106	151	142	901	651
FBgn0028479	621	230	304	432	2311	1138
FBgn0028480	631	317	266	766	1806	1120
FBgn0028481	54	4	16	15	44	54
FBgn0028482	366	73	188	80	230	312
FBgn0028484	301	148	243	167	510	714
FBgn0028487	200	135	161	121	363	311
FBgn0028490	671	230	288	485	2159	1421
FBgn0028491	789	370	584	70	3590	760
FBgn0028494	2066	595	1229	1043	2708	4056
FBgn0028496	92	13	38	20	85	254
FBgn0028497	159	32	67	81	361	290
FBgn0028499	25	8	6	18	58	55
FBgn0028500	367	207	344	146	686	610
FBgn0028504	20	14	9	8	64	32
FBgn0028506	19	1	12	10	121	13
FBgn0028507	349	214	271	250	388	327
FBgn0028509	2231	1106	2006	923	2061	3044
FBgn0028513	0	89	1	0	1	4
FBgn0028514	0	1	0	0	0	0
FBgn0028515	359	195	139	393	768	577
FBgn0028516	57	51	1	27	236	2
FBgn0028517	0	0	0	0	0	0
FBgn0028518	64	43	36	41	514	277
FBgn0028519	2	1	0	13	32	5
FBgn0028520	0	14	0	0	0	0
FBgn0028523	51	10	18	45	114	71
FBgn0028525	0	0	0	4	69	0
FBgn0028526	248	362	40	1651	2238	903
FBgn0028527	158	66	68	142	416	380
FBgn0028530	277	201	231	370	555	587
FBgn0028531	0	23	0	0	1	0
FBgn0028532	1	0	0	61	1237	4
FBgn0028533	36	1	4	2069	37456	618
FBgn0028534	7	3	0	704	9684	10
FBgn0028537	2	4	1	0	4	5
FBgn0028538	490	161	378	144	847	1105
FBgn0028539	243	111	81	97	737	484
FBgn0028540	128	113	78	205	624	291
FBgn0028541	234	94	146	197	672	646
FBgn0028542	37	25	23	79	104	107
FBgn0028543	176	100	59	458	815	504
FBgn0028544	308	68	69	0	2	4
FBgn0028546	593	274	393	326	723	583
FBgn0028550	484	106	177	109	625	680
FBgn0028552	159	74	97	223	446	314
FBgn0028554	74	36	37	236	722	206
FBgn0028560	0	42	0	0	0	0
FBgn0028561	0	7	0	0	0	2
FBgn0028562	26	33	35	17	175	325
FBgn0028563	197	91	139	48	462	186
FBgn0028567	0	59	0	0	0	0
FBgn0028569	0	3	0	0	0	0
FBgn0028570	0	4	1	0	0	0
FBgn0028572	170	62	68	114	488	354
FBgn0028573	3	0	1	0	1	0
FBgn0028577	509	162	319	324	1237	1361
FBgn0028579	126	85	55	72	343	298
FBgn0028581	3	0	0	0	55	0
FBgn0028582	1775	930	1408	1739	2966	3317
FBgn0028583	14792	6644	3622	28677	50984	24720
FBgn0028622	320	110	193	87	150	149
FBgn0028644	24	0	6	5	16	17
FBgn0028645	25	1	5	5	23	22
FBgn0028646	1125	577	1030	822	3221	2302
FBgn0028647	84	40	58	39	237	164
FBgn0028648	81	43	55	100	182	145
FBgn0028658	24	15	18	36	65	38
FBgn0028662	1192	576	637	1147	3098	2656
FBgn0028663	940	623	453	2108	3127	2353
FBgn0028664	118	107	98	379	366	296
FBgn0028665	1421	648	826	659	2939	2119
FBgn0028667	0	11	0	2	0	0
FBgn0028668	0	8	0	0	0	0
FBgn0028669	0	21	0	0	0	0
FBgn0028670	2552	936	1667	1313	5149	5430
FBgn0028671	433	133	188	196	985	903
FBgn0028675	34	3	24	7	46	35
FBgn0028683	56	32	18	161	242	103
FBgn0028684	277	247	216	148	878	421
FBgn0028685	561	502	589	245	1000	772
FBgn0028686	364	363	383	359	1183	737
FBgn0028687	458	452	435	360	1367	775
FBgn0028688	292	311	260	264	832	451
FBgn0028689	567	518	507	616	1867	945
FBgn0028690	327	217	295	133	1077	586
FBgn0028691	380	548	360	417	1107	563
FBgn0028692	918	590	870	345	1867	1346
FBgn0028693	314	400	326	416	939	520
FBgn0028694	176	134	149	132	933	298
FBgn0028695	562	327	496	183	1519	931
FBgn0028697	5609	4500	3536	10027	18549	8190
FBgn0028699	439	178	264	117	304	381
FBgn0028700	11	5	1	24	267	27
FBgn0028703	579	304	499	225	830	817
FBgn0028704	704	59	196	110	357	534
FBgn0028707	9	6	3	14	35	23
FBgn0028708	52	19	39	49	194	105
FBgn0028717	332	163	255	214	567	728
FBgn0028734	881	263	474	346	1441	1212
FBgn0028737	3373	1955	2364	1927	5862	3114
FBgn0028738	10	12	1	0	0	10
FBgn0028740	0	0	1	0	0	2
FBgn0028741	701	232	612	157	689	834
FBgn0028743	54	13	10	38	146	65
FBgn0028744	56	20	14	32	393	129
FBgn0028746	32	36	30	87	167	106
FBgn0028789	2	7	0	0	2	0
FBgn0028833	422	199	217	531	1114	899
FBgn0028836	227	224	147	398	535	457
FBgn0028837	141	84	89	170	306	207
FBgn0028838	0	9	0	0	0	0
FBgn0028841	28	15	0	10	133	77
FBgn0028844	0	7	0	0	1	0
FBgn0028847	0	38	0	0	0	0
FBgn0028848	0	28	1	1	1	2
FBgn0028850	0	23	0	0	0	0
FBgn0028852	0	16	0	0	0	0
FBgn0028853	0	86	8	511	76	336
FBgn0028855	0	1	0	0	0	0
FBgn0028856	0	23	0	0	0	0
FBgn0028857	0	27	0	0	0	0
FBgn0028858	0	16	0	0	0	0
FBgn0028862	14	2	5	9	60	30
FBgn0028863	134	13	38	71	154	157
FBgn0028864	3	2	0	10	9	8
FBgn0028866	0	0	0	0	0	0
FBgn0028867	0	0	0	0	0	0
FBgn0028868	0	30	0	0	0	0
FBgn0028870	0	61	2	0	0	0
FBgn0028871	0	0	0	0	0	0
FBgn0028872	83	51	3	43	171	5
FBgn0028875	146	2	28	30	101	113
FBgn0028878	0	0	0	0	0	0
FBgn0028879	58	2	7	11	47	49
FBgn0028880	0	19	0	0	0	0
FBgn0028882	0	0	0	0	0	0
FBgn0028884	0	7	0	0	1	0
FBgn0028886	67	38	19	24	183	30
FBgn0028887	0	21	0	0	0	0
FBgn0028888	35	2	5	3	21	23
FBgn0028889	0	0	0	0	0	0
FBgn0028892	0	13	0	0	0	0
FBgn0028893	0	33	0	0	0	0
FBgn0028894	38	32	17	72	225	84
FBgn0028895	14	6	5	6	66	22
FBgn0028896	0	17	0	0	0	0
FBgn0028897	9	8	3	10	37	14
FBgn0028899	7	10	1	2	4	4
FBgn0028900	0	21	0	0	0	0
FBgn0028901	0	34	0	0	0	0
FBgn0028902	0	31	0	0	0	0
FBgn0028903	0	21	0	0	0	0
FBgn0028904	0	0	0	0	0	0
FBgn0028906	21	0	2	7	20	20
FBgn0028909	0	0	0	0	0	0
FBgn0028910	0	0	0	0	0	0
FBgn0028911	0	0	0	0	0	0
FBgn0028912	0	0	0	0	0	0
FBgn0028913	0	7	0	0	0	0
FBgn0028916	129	52	59	82	971	254
FBgn0028919	27	11	19	43	117	44
FBgn0028920	109	49	49	1701	33631	508
FBgn0028926	33	41	31	83	92	97
FBgn0028931	21	7	2	12	37	21
FBgn0028932	53	45	34	133	160	148
FBgn0028935	0	9	0	0	0	0
FBgn0028936	40	24	15	113	156	109
FBgn0028938	1	0	1	0	1	0
FBgn0028939	21	15	15	29	48	94
FBgn0028940	354	135	172	212	812	692
FBgn0028941	0	9	0	0	0	0
FBgn0028942	0	11	0	0	0	0
FBgn0028943	0	7	0	0	0	0
FBgn0028944	0	0	0	0	0	0
FBgn0028945	0	3	0	6	83	0
FBgn0028946	0	2	0	0	3	0
FBgn0028947	0	0	0	0	0	0
FBgn0028948	0	0	0	0	1	0
FBgn0028949	0	0	0	0	28	0
FBgn0028950	39	43	2	67	1340	113
FBgn0028952	0	11	1	2	30	0
FBgn0028953	550	151	342	104	680	504
FBgn0028954	161	83	83	94	363	230
FBgn0028955	137	108	92	120	480	256
FBgn0028956	28	8	7	1	74	66
FBgn0028961	7	0	2	2	13	10
FBgn0028962	353	161	271	122	416	482
FBgn0028963	1	0	0	0	0	0
FBgn0028965	67	70	63	104	251	205
FBgn0028968	389	104	145	199	1154	684
FBgn0028969	452	171	173	266	1121	733
FBgn0028970	72	41	48	96	263	199
FBgn0028974	26	10	8	14	193	59
FBgn0028978	165	101	120	114	317	279
FBgn0028979	21	15	2	4	12	24
FBgn0028980	40	35	25	49	250	74
FBgn0028981	0	0	0	0	0	0
FBgn0028982	640	227	531	261	1341	1353
FBgn0028983	137	42	44	61	450	425
FBgn0028984	71	44	35	112	248	148
FBgn0028985	102	52	50	153	603	398
FBgn0028986	0	0	0	0	0	0
FBgn0028987	0	0	0	0	2	0
FBgn0028988	31	18	19	88	177	126
FBgn0028990	183	88	48	135	393	210
FBgn0028991	42	10	20	14	90	80
FBgn0028992	61	76	46	119	364	140
FBgn0028993	21	2	1	11	85	25
FBgn0028996	160	4	28	39	121	154
FBgn0028997	0	26	0	4	97	14
FBgn0028999	0	0	0	0	0	0
FBgn0029002	26	11	14	32	234	81
FBgn0029003	74	43	57	97	193	306
FBgn0029006	233	135	204	137	793	725
FBgn0029067	206	101	131	210	515	426
FBgn0029079	1	4	0	34	191	13
FBgn0029082	34	12	13	3	25	30
FBgn0029084	0	23	1	13	6	8
FBgn0029088	83	15	38	14	236	114
FBgn0029091	179	69	111	27	518	689
FBgn0029092	644	328	253	675	1794	1297
FBgn0029093	776	707	507	1013	3379	2480
FBgn0029094	105	59	51	173	534	160
FBgn0029095	215	92	126	67	273	279
FBgn0029105	22	2	5	1	21	36
FBgn0029113	110	73	77	195	847	458
FBgn0029114	144	29	97	17	112	91
FBgn0029117	356	279	247	477	460	543
FBgn0029118	87	51	28	75	340	135
FBgn0029121	18	16	6	30	107	40
FBgn0029123	29	3	7	14	46	51
FBgn0029128	22	1	4	2	13	18
FBgn0029131	66	42	30	55	274	101
FBgn0029133	252	176	163	819	1323	793
FBgn0029134	524	733	533	1037	1703	1476
FBgn0029137	16	0	5	7	28	15
FBgn0029147	104	50	50	187	399	498
FBgn0029148	32	22	13	146	514	93
FBgn0029152	483	279	329	932	1539	1125
FBgn0029153	0	30	0	0	0	0
FBgn0029154	1	7	0	1	1	0
FBgn0029155	2573	2349	2987	2002	5508	7055
FBgn0029157	325	133	225	107	654	442
FBgn0029158	1803	1234	1718	3753	3470	5714
FBgn0029161	9477	4852	8021	6046	8797	12994
FBgn0029167	485	116	199	471	1897	2540
FBgn0029170	1	2	0	1	1	0
FBgn0029172	25	31	0	293	38	0
FBgn0029173	47	18	20	15	161	74
FBgn0029174	159	146	64	273	1231	319
FBgn0029175	132	103	100	177	230	198
FBgn0029176	7591	2911	5315	1641	11199	5316
FBgn0029501	0	46	0	0	0	0
FBgn0029502	436	269	384	1967	1725	2411
FBgn0029503	40	13	23	48	191	92
FBgn0029504	611	248	437	250	868	1224
FBgn0029506	549	373	313	576	1724	910
FBgn0029507	90	56	54	50	886	544
FBgn0029508	321	196	158	660	764	713
FBgn0029512	66	47	32	144	447	183
FBgn0029514	137	108	110	240	328	329
FBgn0029518	0	0	0	1	0	0
FBgn0029521	1	0	0	0	0	0
FBgn0029522	48	39	31	70	249	48
FBgn0029523	10	1	3	13	23	28
FBgn0029524	3	10	8	25	37	17
FBgn0029525	50	19	25	18	368	87
FBgn0029526	17	8	15	9	48	25
FBgn0029529	543	506	464	927	726	807
FBgn0029531	0	0	1	0	1	1
FBgn0029532	0	0	0	1	0	3
FBgn0029535	0	0	0	0	0	0
FBgn0029539	0	4	0	0	0	0
FBgn0029552	0	0	0	0	0	0
FBgn0029568	0	0	0	1	35	0
FBgn0029573	1	0	1	0	0	1
FBgn0029580	136	69	102	191	259	312
FBgn0029584	3	0	1	1	2	3
FBgn0029587	12	1	8	3	9	23
FBgn0029588	3	0	1	5	12	5
FBgn0029589	1	8	1	7	6	16
FBgn0029590	9	7	5	6	2	21
FBgn0029594	746	578	563	999	1079	1114
FBgn0029596	0	2	2	0	3	0
FBgn0029603	1	14	2	0	7	0
FBgn0029606	1	0	0	0	0	1
FBgn0029608	107	111	66	111	691	270
FBgn0029629	632	344	401	470	1277	849
FBgn0029639	0	0	0	0	5	0
FBgn0029642	0	0	0	0	0	0
FBgn0029643	0	0	0	0	0	0
FBgn0029644	0	0	0	0	0	0
FBgn0029645	0	0	0	0	0	0
FBgn0029646	0	0	0	0	0	0
FBgn0029647	0	0	0	0	0	0
FBgn0029648	344	242	266	277	395	196
FBgn0029649	0	0	0	0	0	0
FBgn0029656	2	13	0	0	0	2
FBgn0029657	2	8	0	0	1	4
FBgn0029658	0	5	0	0	0	0
FBgn0029659	0	77	2	0	1	2
FBgn0029660	0	11	0	0	1	3
FBgn0029661	0	25	0	0	4	1
FBgn0029662	4	0	1	1	4	3
FBgn0029663	91	5	20	26	66	69
FBgn0029664	2049	1150	1521	1998	2059	2425
FBgn0029665	107	111	125	367	390	321
FBgn0029666	111	33	53	55	376	165
FBgn0029667	0	9	1	0	1	0
FBgn0029669	0	5	0	0	0	0
FBgn0029672	28	13	10	45	372	78
FBgn0029676	163	131	87	179	924	365
FBgn0029679	0	4	0	0	0	0
FBgn0029681	0	0	0	0	1	1
FBgn0029685	98	39	44	103	427	258
FBgn0029686	28	16	17	17	212	73
FBgn0029687	725	342	451	723	2159	1259
FBgn0029688	684	119	236	155	1496	1206
FBgn0029689	61	53	49	67	287	317
FBgn0029690	0	0	0	0	2	0
FBgn0029693	54	22	22	48	181	121
FBgn0029694	0	0	0	0	0	0
FBgn0029696	0	0	0	0	1	0
FBgn0029697	0	3	1	25	376	1
FBgn0029700	0	18	0	0	0	0
FBgn0029701	0	1	0	0	0	0
FBgn0029702	1	21	0	0	0	0
FBgn0029703	0	24	0	0	0	0
FBgn0029704	70	65	32	63	740	193
FBgn0029705	0	15	1	0	3	0
FBgn0029706	514	276	528	865	1580	2622
FBgn0029707	0	0	0	0	1	0
FBgn0029708	127	8	30	43	125	184
FBgn0029709	353	246	166	984	1304	1003
FBgn0029710	11	15	5	18	63	37
FBgn0029711	300	167	292	112	376	369
FBgn0029712	39	40	41	160	116	101
FBgn0029713	14	10	4	16	82	38
FBgn0029714	19	25	18	94	226	109
FBgn0029715	299	200	182	671	1040	584
FBgn0029716	0	0	0	0	0	0
FBgn0029717	0	19	0	0	0	0
FBgn0029718	386	245	248	488	672	484
FBgn0029719	2	1	0	0	3	4
FBgn0029720	125	102	153	511	429	480
FBgn0029722	3	25	4	2	1	4
FBgn0029723	155	88	133	194	243	379
FBgn0029724	0	7	0	0	0	0
FBgn0029725	0	41	1	0	1	0
FBgn0029726	0	6	0	0	1	1
FBgn0029727	0	3	0	0	0	1
FBgn0029728	1	88	1	2	0	3
FBgn0029729	0	3	0	0	0	0
FBgn0029730	0	19	0	0	1	0
FBgn0029733	0	0	0	10	264	0
FBgn0029736	69	36	38	47	230	158
FBgn0029737	350	303	318	592	877	862
FBgn0029738	176	249	72	161	835	269
FBgn0029740	0	4	0	0	1	0
FBgn0029745	1	7	0	0	4	1
FBgn0029746	12	1	3	2	16	13
FBgn0029747	0	13	0	0	3	1
FBgn0029748	3	0	2	1	4	8
FBgn0029750	0	42	6	0	14	1
FBgn0029751	0	7	0	0	1	0
FBgn0029752	0	140	2	1	0	0
FBgn0029753	0	30	0	1	6	0
FBgn0029754	0	6	0	2	4	5
FBgn0029755	34	15	25	33	200	72
FBgn0029756	66	35	36	52	186	107
FBgn0029761	197	27	54	38	134	165
FBgn0029762	91	36	25	55	455	246
FBgn0029763	144	82	78	64	698	231
FBgn0029765	16	40	5	130	180	65
FBgn0029766	43	61	31	235	1356	717
FBgn0029768	59	13	25	45	179	132
FBgn0029769	37	24	9	125	256	105
FBgn0029770	1	1	2	0	0	0
FBgn0029771	80	37	47	94	235	171
FBgn0029778	28	18	10	39	149	47
FBgn0029783	701	531	617	1502	1163	1639
FBgn0029785	5200	4014	3781	4777	11321	5849
FBgn0029789	95	39	79	57	198	193
FBgn0029791	32	10	9	6	16	18
FBgn0029795	17	13	13	6	273	6
FBgn0029798	16	8	8	12	132	38
FBgn0029799	15	6	6	17	29	25
FBgn0029800	27	31	22	132	188	108
FBgn0029801	1138	571	941	708	1519	1712
FBgn0029804	125	103	90	36	772	458
FBgn0029807	1	0	0	0	1	0
FBgn0029809	0	1	1	0	0	0
FBgn0029810	171	13	47	85	495	296
FBgn0029811	0	0	0	0	0	0
FBgn0029812	0	12	0	0	0	0
FBgn0029813	4	1	0	7	53	12
FBgn0029814	175	7	24	36	120	158
FBgn0029816	0	6	0	0	0	0
FBgn0029817	0	23	0	0	0	0
FBgn0029818	59	28	23	63	417	171
FBgn0029819	65	44	29	70	307	162
FBgn0029820	900	650	923	785	1146	1451
FBgn0029821	15	18	0	38	84	2
FBgn0029822	75	26	45	71	344	224
FBgn0029823	160	174	75	582	1617	573
FBgn0029824	36	18	24	26	188	145
FBgn0029825	22	30	12	25	124	28
FBgn0029826	13	28	7	42	159	58
FBgn0029827	127	33	49	72	535	465
FBgn0029828	64	116	21	320	1059	223
FBgn0029830	256	94	181	126	221	380
FBgn0029831	101	42	38	203	737	282
FBgn0029833	84	54	43	131	385	137
FBgn0029834	68	2	15	11	83	72
FBgn0029835	35	40	38	109	526	497
FBgn0029836	2	0	0	0	0	0
FBgn0029837	267	28	107	94	189	143
FBgn0029838	74	63	4	23	334	56
FBgn0029839	4	3	4	2	79	22
FBgn0029840	259	92	188	142	802	797
FBgn0029843	50	6	35	31	133	109
FBgn0029848	1	0	0	2	46	0
FBgn0029849	232	167	177	297	512	349
FBgn0029851	4	4	1	6	14	6
FBgn0029853	41	38	37	46	114	68
FBgn0029854	177	144	134	414	612	452
FBgn0029856	2	38	1	0	1	3
FBgn0029857	32	17	21	33	164	81
FBgn0029858	8	15	12	52	118	66
FBgn0029859	52	58	40	108	120	116
FBgn0029860	52	58	40	108	120	116
FBgn0029861	53	28	28	44	234	97
FBgn0029863	62	30	52	16	300	151
FBgn0029864	30	1	10	1	15	34
FBgn0029866	74	64	30	138	338	189
FBgn0029867	111	45	61	70	434	234
FBgn0029868	9824	7757	9366	7968	7761	10113
FBgn0029870	6886	3147	6022	5317	9468	14583
FBgn0029873	33	8	12	37	191	71
FBgn0029874	30	16	22	42	136	71
FBgn0029877	4	18	5	1	3	5
FBgn0029878	614	352	607	498	1155	1450
FBgn0029879	4	3	1	22	336	10
FBgn0029880	0	1	0	0	0	0
FBgn0029881	268	44	159	272	816	1094
FBgn0029882	197	154	181	218	585	281
FBgn0029885	73	82	50	416	473	333
FBgn0029887	354	204	349	798	977	1438
FBgn0029888	8755	6702	7642	8546	7585	10005
FBgn0029890	1	11	0	0	1	3
FBgn0029891	4584	3009	4822	5993	10188	15166
FBgn0029892	19	21	11	34	72	42
FBgn0029893	346	144	298	265	968	911
FBgn0029894	150	47	108	58	279	239
FBgn0029895	137	26	68	26	239	216
FBgn0029896	3224	661	99	749	7412	374
FBgn0029897	4528	2791	3061	2154	8750	4010
FBgn0029898	87	88	68	133	384	371
FBgn0029899	381	73	338	85	588	486
FBgn0029903	97	19	51	50	353	261
FBgn0029905	46	20	40	29	185	109
FBgn0029906	29	17	14	17	142	62
FBgn0029907	1	0	1	1	2	3
FBgn0029909	0	0	2	1	3	1
FBgn0029911	190	144	159	259	557	441
FBgn0029912	120	52	71	109	367	327
FBgn0029913	34	24	19	65	146	86
FBgn0029914	41	24	28	58	175	83
FBgn0029915	11	4	4	23	167	16
FBgn0029920	0	0	0	0	1	0
FBgn0029922	23	1	6	9	20	26
FBgn0029924	5	2	5	22	258	5
FBgn0029925	127	112	90	469	507	406
FBgn0029928	3	4	2	7	33	5
FBgn0029929	26	20	10	68	205	64
FBgn0029930	23	6	6	9	33	23
FBgn0029931	0	0	0	0	0	0
FBgn0029932	472	329	444	555	2904	1695
FBgn0029935	105	64	98	100	404	302
FBgn0029936	44	28	40	49	145	132
FBgn0029937	41	29	30	87	168	111
FBgn0029939	6	1	4	7	47	47
FBgn0029940	0	24	0	0	0	0
FBgn0029941	482	207	337	144	1081	652
FBgn0029942	694	484	505	860	909	804
FBgn0029943	44	12	19	50	178	77
FBgn0029944	59	32	45	31	241	72
FBgn0029945	5	16	1	4	7	2
FBgn0029946	0	33	0	0	0	0
FBgn0029947	0	52	0	0	0	0
FBgn0029948	5	2	0	0	11	0
FBgn0029949	0	20	0	0	0	0
FBgn0029950	61	9	17	40	65	63
FBgn0029951	0	19	0	0	0	0
FBgn0029952	0	34	0	0	0	0
FBgn0029955	1	0	0	4	0	0
FBgn0029957	88	41	85	96	245	254
FBgn0029958	533	313	433	244	475	481
FBgn0029959	554	380	478	451	664	519
FBgn0029961	0	0	0	0	0	0
FBgn0029962	14	0	3	1	14	18
FBgn0029963	0	23	0	0	0	0
FBgn0029964	0	0	0	0	0	0
FBgn0029965	0	1	0	0	0	0
FBgn0029966	0	1	0	0	4	0
FBgn0029968	13	0	10	2	1	6
FBgn0029969	306	159	162	595	1332	735
FBgn0029970	1	0	1	7	95	1
FBgn0029971	8209	6817	7028	8299	7234	8219
FBgn0029974	44	2	9	23	35	32
FBgn0029975	318	207	98	267	2283	473
FBgn0029976	82	44	43	38	244	226
FBgn0029977	0	2	0	0	1	2
FBgn0029979	598	208	374	382	1392	1007
FBgn0029980	65	34	22	94	280	155
FBgn0029986	0	12	1	0	2	3
FBgn0029987	0	2	0	0	0	0
FBgn0029989	0	8	0	0	2	0
FBgn0029990	992	1020	308	3838	10413	4410
FBgn0029992	201	60	132	45	316	292
FBgn0029993	5	11	4	5	7	3
FBgn0029994	181	139	63	339	1029	400
FBgn0029995	0	1	0	4	2	2
FBgn0029996	2194	1337	2222	2465	3810	3721
FBgn0029997	44	9	16	19	112	58
FBgn0029999	35	21	21	41	250	62
FBgn0030000	29	17	11	17	184	42
FBgn0030001	0	2	0	1	2	0
FBgn0030003	65	38	51	53	283	160
FBgn0030004	11	14	11	12	35	30
FBgn0030005	6	4	2	3	5	5
FBgn0030006	44	43	37	96	123	102
FBgn0030007	73	25	23	61	402	165
FBgn0030008	13	8	7	11	85	14
FBgn0030009	3	1	4	0	0	0
FBgn0030010	13	11	3	3	46	14
FBgn0030011	59	10	24	38	71	61
FBgn0030012	19	10	14	17	60	35
FBgn0030013	195	108	137	169	262	150
FBgn0030014	0	9	0	1	1	1
FBgn0030015	0	11	0	0	0	1
FBgn0030016	0	1	0	2	1	1
FBgn0030017	29	11	29	11	38	54
FBgn0030018	264	76	226	112	575	407
FBgn0030025	39	29	33	66	161	77
FBgn0030026	83	48	22	173	332	263
FBgn0030027	9	1	5	0	8	3
FBgn0030028	334	362	595	110	339	111
FBgn0030029	35	16	21	60	65	102
FBgn0030030	1675	710	1219	628	1013	1504
FBgn0030033	0	22	0	0	1	0
FBgn0030034	61	13	38	37	376	142
FBgn0030035	110	51	44	140	400	330
FBgn0030037	41	26	26	49	324	125
FBgn0030038	450	164	161	205	1039	561
FBgn0030039	15	20	22	41	111	34
FBgn0030040	145	119	82	265	1577	640
FBgn0030041	173	165	53	1039	1322	619
FBgn0030048	22	16	8	42	201	43
FBgn0030049	223	84	131	115	777	503
FBgn0030050	0	0	0	1	0	0
FBgn0030051	17	8	2	22	97	66
FBgn0030052	122	66	76	116	482	355
FBgn0030053	187	129	170	105	234	139
FBgn0030054	17	4	13	13	690	25
FBgn0030055	200	130	178	119	319	372
FBgn0030056	191	84	74	140	845	360
FBgn0030057	11	8	6	16	97	32
FBgn0030058	2	13	0	2	0	0
FBgn0030060	163	67	60	192	636	288
FBgn0030061	79	31	29	74	437	151
FBgn0030063	29	21	9	83	160	60
FBgn0030065	53	17	19	19	83	52
FBgn0030066	114	53	80	96	151	173
FBgn0030067	24	16	11	77	282	68
FBgn0030071	0	3	0	0	2	0
FBgn0030073	35	16	12	62	519	35
FBgn0030074	0	0	0	0	2	1
FBgn0030077	20	9	9	8	51	51
FBgn0030078	7	5	8	4	14	42
FBgn0030079	161	104	96	212	445	441
FBgn0030080	0	0	0	0	1	1
FBgn0030081	17	9	7	13	177	36
FBgn0030082	35	17	15	111	235	96
FBgn0030085	7	16	1	15	18	32
FBgn0030086	173	138	72	350	2414	573
FBgn0030087	10152	5134	10789	5214	9566	18325
FBgn0030088	36	17	23	78	162	87
FBgn0030089	341	114	167	115	1131	699
FBgn0030090	38	4	11	28	138	62
FBgn0030091	97	32	45	49	203	228
FBgn0030092	127	81	106	269	271	442
FBgn0030093	48	27	27	60	485	174
FBgn0030096	68	45	45	74	338	182
FBgn0030097	0	0	0	0	0	0
FBgn0030098	1	1	0	312	712	0
FBgn0030099	19	10	6	38	83	57
FBgn0030100	22	20	18	40	75	47
FBgn0030101	1882	1684	1751	4023	2459	3030
FBgn0030102	60	12	21	5	168	280
FBgn0030103	9	0	4	14	27	11
FBgn0030104	2	0	0	2	7	3
FBgn0030105	0	0	0	3	0	0
FBgn0030107	0	0	0	0	0	0
FBgn0030108	0	0	0	0	0	0
FBgn0030109	166	56	75	62	510	409
FBgn0030114	195	140	156	48	274	193
FBgn0030116	0	6	0	0	0	2
FBgn0030117	0	0	0	0	0	0
FBgn0030120	0	9	0	2	2	1
FBgn0030121	35	23	32	84	167	90
FBgn0030122	14	23	7	38	232	30
FBgn0030136	4344	3289	2907	4516	8650	4015
FBgn0030137	13	11	13	22	77	38
FBgn0030141	87	36	47	41	442	153
FBgn0030148	0	1	1	26	2070	4
FBgn0030151	105	49	38	106	915	316
FBgn0030156	247	120	178	72	165	173
FBgn0030157	116	127	25	814	763	336
FBgn0030158	125	12	32	274	389	280
FBgn0030159	12	3	3	3	0	4
FBgn0030160	231	302	62	1099	1214	617
FBgn0030161	0	2	0	0	2	0
FBgn0030162	0	0	0	0	0	0
FBgn0030163	7	13	6	35	64	22
FBgn0030164	60	40	18	101	139	69
FBgn0030167	1	0	0	0	0	0
FBgn0030170	0	0	0	7	113	0
FBgn0030174	64	5	15	23	189	79
FBgn0030177	52	25	33	77	346	133
FBgn0030178	58	33	52	97	141	116
FBgn0030181	0	0	0	0	5	1
FBgn0030183	802	548	690	955	1028	1117
FBgn0030186	1	1	0	0	3	5
FBgn0030187	3	2	2	5	17	10
FBgn0030189	13	18	5	20	116	77
FBgn0030191	2	87	2	1	2	0
FBgn0030195	5	2	1	0	5	7
FBgn0030196	185	104	71	294	483	332
FBgn0030200	0	0	1	0	0	0
FBgn0030202	0	0	0	0	0	0
FBgn0030204	0	0	0	0	1	0
FBgn0030206	58	42	52	59	157	127
FBgn0030207	0	8	0	0	1	0
FBgn0030208	117	39	65	95	487	306
FBgn0030215	0	11	0	0	0	0
FBgn0030217	28	10	18	18	51	40
FBgn0030218	51	28	25	90	235	155
FBgn0030221	0	5	0	0	0	0
FBgn0030222	0	0	0	0	0	0
FBgn0030223	0	0	0	0	0	0
FBgn0030224	0	3	0	0	0	0
FBgn0030228	306	164	301	200	442	564
FBgn0030230	15	0	4	8	13	14
FBgn0030234	87	39	31	68	469	141
FBgn0030237	369	186	141	594	1026	660
FBgn0030239	87	58	51	226	442	219
FBgn0030240	79	36	41	69	295	261
FBgn0030241	4	19	1	24	357	5
FBgn0030242	0	15	0	5	136	3
FBgn0030243	264	74	179	103	501	548
FBgn0030244	51	53	60	34	35	63
FBgn0030245	625	342	430	523	1815	1450
FBgn0030246	251	102	155	197	636	535
FBgn0030247	0	44	0	0	0	0
FBgn0030251	123	85	52	212	592	383
FBgn0030257	538	210	367	70	74	96
FBgn0030258	143	6	41	145	297	133
FBgn0030259	19	1	3	28	27	24
FBgn0030260	13	0	5	8	16	11
FBgn0030261	22	24	7	47	88	39
FBgn0030262	21	23	8	150	268	73
FBgn0030263	2661	1711	2364	6206	9104	12699
FBgn0030266	288	66	201	50	365	370
FBgn0030268	316	125	151	127	1014	496
FBgn0030269	107	66	81	90	294	199
FBgn0030270	19	15	39	557	103	384
FBgn0030271	49	29	20	88	103	93
FBgn0030272	119	63	42	121	193	180
FBgn0030274	348	261	313	413	805	970
FBgn0030276	745	268	573	395	1287	1470
FBgn0030277	0	73	1	0	1	0
FBgn0030278	0	37	0	0	0	0
FBgn0030280	0	29	1	0	0	0
FBgn0030283	1	30	1	0	0	0
FBgn0030286	1278	589	1224	928	1928	2493
FBgn0030289	149	77	71	163	448	319
FBgn0030290	0	9	0	0	1	0
FBgn0030291	10	9	3	33	110	23
FBgn0030292	4766	3956	4325	4579	3749	4779
FBgn0030293	309	102	181	150	685	546
FBgn0030294	23	14	10	91	225	47
FBgn0030296	0	14	0	0	0	3
FBgn0030297	0	0	0	0	1	0
FBgn0030298	4	3	5	0	3	2
FBgn0030300	53	44	42	42	235	129
FBgn0030301	135	61	94	153	413	340
FBgn0030304	120	22	35	129	195	197
FBgn0030305	104	48	34	72	397	203
FBgn0030306	170	80	61	156	732	465
FBgn0030307	0	25	0	0	0	0
FBgn0030309	150	92	71	70	249	268
FBgn0030310	68	26	31	52	62	42
FBgn0030311	1443	1316	1379	1303	1089	1261
FBgn0030313	0	12	0	0	0	0
FBgn0030314	36	20	20	38	190	74
FBgn0030316	33	19	22	55	103	67
FBgn0030317	3	0	1	5	6	8
FBgn0030318	61	35	17	39	432	147
FBgn0030319	1	13	1	0	0	0
FBgn0030320	49	51	22	39	306	128
FBgn0030321	250	91	114	202	1043	660
FBgn0030322	12	20	13	71	215	24
FBgn0030323	38	26	18	94	171	73
FBgn0030326	2	1	1	8	16	6
FBgn0030327	94	42	38	94	318	188
FBgn0030328	433	186	295	256	1366	646
FBgn0030329	151	96	53	162	903	292
FBgn0030330	161	51	103	105	431	312
FBgn0030331	17	0	0	0	31	1
FBgn0030332	53	46	30	137	173	143
FBgn0030334	67	53	30	179	200	214
FBgn0030336	706	220	484	141	768	351
FBgn0030338	0	0	0	0	0	0
FBgn0030339	3	0	1	4	10	6
FBgn0030340	0	0	0	0	0	0
FBgn0030341	395	193	220	505	871	841
FBgn0030342	55	26	26	73	205	130
FBgn0030343	193	82	111	99	596	399
FBgn0030344	76	32	30	34	415	177
FBgn0030345	57	31	28	57	191	112
FBgn0030346	43	34	31	104	188	96
FBgn0030347	41	41	35	141	387	323
FBgn0030348	16	7	6	24	93	51
FBgn0030349	282	74	102	86	582	526
FBgn0030350	275	183	186	721	672	597
FBgn0030351	29	20	20	73	120	85
FBgn0030352	176	145	174	290	309	317
FBgn0030354	223	76	109	64	547	362
FBgn0030356	0	50	1	0	0	0
FBgn0030357	147	170	168	506	436	394
FBgn0030358	18	2	6	9	24	24
FBgn0030359	1	14	0	0	1	3
FBgn0030360	33	22	26	22	46	41
FBgn0030361	23	3	4	8	40	30
FBgn0030362	1176	1010	809	1859	2479	2536
FBgn0030364	288	171	181	331	733	379
FBgn0030365	44	30	28	182	294	165
FBgn0030366	906	342	673	546	2113	1999
FBgn0030367	16	11	11	43	76	45
FBgn0030369	4	1	1	3	17	4
FBgn0030370	0	14	0	0	0	0
FBgn0030373	0	2	1	11	92	1
FBgn0030374	0	5	0	0	0	0
FBgn0030375	0	0	0	0	0	0
FBgn0030376	0	38	1	0	0	1
FBgn0030377	0	9	1	0	0	1
FBgn0030384	0	2	0	0	0	0
FBgn0030385	0	0	0	0	0	0
FBgn0030386	0	5	0	0	0	0
FBgn0030389	0	1	0	0	0	0
FBgn0030390	1	0	0	1	0	0
FBgn0030391	93	65	70	113	268	243
FBgn0030394	0	0	0	0	0	0
FBgn0030395	1	2	0	0	1	0
FBgn0030396	121	91	134	151	1461	1267
FBgn0030398	0	0	0	0	0	0
FBgn0030400	237	121	118	165	744	611
FBgn0030403	928	540	821	621	1077	1174
FBgn0030406	40	22	32	62	201	91
FBgn0030407	18	15	11	34	71	57
FBgn0030408	0	0	0	1	0	0
FBgn0030409	0	11	0	1	0	0
FBgn0030410	8	6	5	11	52	20
FBgn0030411	56	46	30	97	203	122
FBgn0030412	637	189	362	182	718	974
FBgn0030417	5	1	3	0	5	10
FBgn0030418	34	24	11	63	192	65
FBgn0030420	44	17	32	26	201	63
FBgn0030421	52	37	35	118	181	137
FBgn0030425	62	42	15	192	343	215
FBgn0030429	0	37	0	0	0	0
FBgn0030431	177	104	145	81	295	227
FBgn0030432	298	173	288	245	569	331
FBgn0030433	348	275	263	492	493	381
FBgn0030434	154	120	161	457	559	709
FBgn0030435	112	67	47	101	383	238
FBgn0030437	3	1	1	0	2	0
FBgn0030438	0	0	0	39	27	0
FBgn0030439	0	0	0	0	10	0
FBgn0030440	0	4	0	0	0	0
FBgn0030441	0	10	1	0	0	0
FBgn0030443	0	0	0	0	0	0
FBgn0030447	102	59	65	152	264	147
FBgn0030449	1	5	1	0	0	1
FBgn0030451	56	28	22	115	387	187
FBgn0030452	147	74	91	110	398	435
FBgn0030455	0	8	0	0	2	0
FBgn0030456	31	11	8	43	309	51
FBgn0030457	96	44	47	45	227	116
FBgn0030459	0	0	0	0	0	0
FBgn0030460	254	139	163	546	503	597
FBgn0030462	0	22	0	0	0	0
FBgn0030465	34	13	10	47	162	62
FBgn0030466	37	13	7	8	141	42
FBgn0030467	34	9	7	27	88	54
FBgn0030468	29	33	35	121	460	155
FBgn0030469	151	114	121	94	431	493
FBgn0030474	59	19	45	60	168	123
FBgn0030477	2	0	1	1	2	2
FBgn0030478	992	688	779	1107	3854	2983
FBgn0030479	529	197	349	245	421	610
FBgn0030480	21	15	3	49	157	41
FBgn0030481	855	620	720	1059	1032	1060
FBgn0030482	182	123	146	230	603	367
FBgn0030483	0	10	0	0	0	1
FBgn0030484	226	257	132	361	1247	953
FBgn0030485	68	26	38	37	286	184
FBgn0030486	268	85	193	100	836	533
FBgn0030491	20	9	13	15	44	57
FBgn0030492	0	0	0	0	0	0
FBgn0030493	0	0	0	0	0	0
FBgn0030494	0	0	0	0	1	0
FBgn0030495	0	1	0	0	0	0
FBgn0030499	36	17	23	39	220	139
FBgn0030500	2	3	1	8	105	2
FBgn0030501	0	0	0	20	151	1
FBgn0030502	198	102	114	219	801	477
FBgn0030503	70	58	8	76	342	24
FBgn0030504	124	53	59	90	835	312
FBgn0030505	749	213	617	199	733	983
FBgn0030506	33	20	17	24	111	65
FBgn0030507	3	1	0	4	121	6
FBgn0030508	30	2	6	16	31	20
FBgn0030509	0	0	0	3	36	0
FBgn0030510	62	51	63	105	268	135
FBgn0030511	84	58	68	135	203	151
FBgn0030512	243	93	153	168	666	416
FBgn0030514	174	63	94	71	489	297
FBgn0030518	68	42	28	96	313	117
FBgn0030519	351	383	133	717	2433	554
FBgn0030520	683	538	696	497	1667	1002
FBgn0030521	817	623	551	1025	6210	3149
FBgn0030522	29	24	12	43	109	106
FBgn0030524	0	12	0	0	0	1
FBgn0030525	0	8	0	0	0	0
FBgn0030528	154	96	169	88	194	214
FBgn0030529	279	158	124	316	1332	814
FBgn0030530	30	13	11	19	208	60
FBgn0030532	844	299	835	53	199	314
FBgn0030536	0	34	0	2	18	11
FBgn0030537	0	0	0	0	0	0
FBgn0030538	0	9	0	0	0	0
FBgn0030539	5	2	1	0	0	0
FBgn0030540	0	0	0	0	0	0
FBgn0030541	0	0	0	0	0	0
FBgn0030542	0	0	0	0	0	0
FBgn0030543	0	0	0	0	0	0
FBgn0030544	0	0	0	0	0	0
FBgn0030545	105	73	67	67	163	82
FBgn0030551	0	0	0	27	386	2
FBgn0030552	237	114	167	227	439	507
FBgn0030554	36	22	30	23	109	52
FBgn0030555	54	51	58	42	178	169
FBgn0030556	350	193	248	316	556	779
FBgn0030558	19	13	4	215	550	245
FBgn0030559	19	0	4	23	43	33
FBgn0030562	22	13	4	4	15	2
FBgn0030563	0	7	0	0	0	0
FBgn0030566	0	14	1	0	0	0
FBgn0030569	2	0	1	0	25	4
FBgn0030570	0	0	0	0	0	0
FBgn0030571	27	18	10	62	100	88
FBgn0030572	137	84	100	336	415	338
FBgn0030573	5	6	4	10	64	21
FBgn0030574	471	107	220	417	788	1244
FBgn0030575	17	21	10	189	214	63
FBgn0030576	39	6	10	23	94	43
FBgn0030577	0	3	0	0	0	0
FBgn0030578	0	5	0	0	0	0
FBgn0030581	349	179	303	249	385	470
FBgn0030582	162	78	80	135	655	413
FBgn0030583	2	0	0	1	8	3
FBgn0030584	1143	973	955	3687	2652	3245
FBgn0030586	0	0	0	0	0	6
FBgn0030587	2	1	1	0	0	0
FBgn0030588	8	9	6	1	1	4
FBgn0030589	0	0	1	1	1	1
FBgn0030590	5	3	1	2	8	2
FBgn0030591	2	1	1	0	2	2
FBgn0030592	0	0	0	0	3	1
FBgn0030593	7048	3190	3458	6917	10401	12720
FBgn0030594	480	281	63	295	1896	190
FBgn0030595	5	3	2	1	1	0
FBgn0030596	0	0	0	1	7	0
FBgn0030597	1	3	0	1	11	1
FBgn0030598	0	0	2	0	15	1
FBgn0030599	0	6	0	0	0	0
FBgn0030600	200	22	61	30	606	640
FBgn0030603	140	67	63	179	981	544
FBgn0030605	5777	5436	5215	4370	3707	4362
FBgn0030607	13	17	8	53	258	84
FBgn0030608	560	347	220	507	2386	1323
FBgn0030610	1203	1066	1054	5831	3854	5011
FBgn0030611	51	60	43	186	229	151
FBgn0030612	113	42	53	41	349	159
FBgn0030613	118	6	45	36	127	119
FBgn0030614	0	9	0	0	0	1
FBgn0030615	48	17	30	15	421	19
FBgn0030616	4181	2689	2640	4074	9286	4699
FBgn0030617	100	36	58	41	81	120
FBgn0030620	0	10	0	0	0	0
FBgn0030622	0	7	0	0	0	0
FBgn0030623	0	14	0	0	0	0
FBgn0030624	0	20	0	0	0	0
FBgn0030625	69	55	30	47	210	159
FBgn0030628	3	9	3	6	102	12
FBgn0030629	11	7	0	12	48	11
FBgn0030630	62	25	25	82	303	145
FBgn0030631	45	14	31	31	330	134
FBgn0030634	35	3	7	13	16	32
FBgn0030638	81	21	37	56	255	150
FBgn0030640	75	3	56	82	207	194
FBgn0030641	54	97	28	84	458	238
FBgn0030642	1	1	1	3	10	9
FBgn0030643	0	0	0	0	0	0
FBgn0030645	49	48	31	101	97	110
FBgn0030646	4	8	2	13	88	24
FBgn0030647	0	2	0	0	0	0
FBgn0030648	271	136	194	320	564	607
FBgn0030653	24	28	1	30	71	24
FBgn0030654	13	9	11	14	43	31
FBgn0030655	44	49	38	46	163	69
FBgn0030657	8	6	2	30	60	20
FBgn0030658	79	38	41	83	389	192
FBgn0030659	32	21	13	45	155	80
FBgn0030660	5	30	4	24	99	18
FBgn0030661	1	3	1	0	0	4
FBgn0030662	40	14	15	15	159	103
FBgn0030663	0	4	0	0	0	0
FBgn0030664	0	0	0	0	0	0
FBgn0030665	0	0	0	1	0	0
FBgn0030666	0	0	0	7	64	0
FBgn0030667	0	6	0	0	0	0
FBgn0030668	1000	670	919	1346	2051	1958
FBgn0030669	408	331	307	382	360	430
FBgn0030670	304	163	135	268	940	566
FBgn0030671	122	76	95	124	342	264
FBgn0030672	1032	392	569	542	2417	1132
FBgn0030673	8	8	3	17	39	15
FBgn0030674	1148	234	908	158	1881	1648
FBgn0030675	29	23	29	14	76	52
FBgn0030676	24	14	13	62	52	36
FBgn0030678	34	24	27	54	197	118
FBgn0030679	3031	2037	2610	6449	6854	7397
FBgn0030680	79	19	36	31	299	152
FBgn0030683	14	3	8	30	139	23
FBgn0030684	3	5	1	0	4	4
FBgn0030685	282	124	181	152	757	591
FBgn0030686	225	106	178	270	506	614
FBgn0030687	100	15	32	40	276	150
FBgn0030688	838	271	284	511	1314	1363
FBgn0030691	3	21	1	3	3	8
FBgn0030692	573	240	434	573	1443	2128
FBgn0030693	704	407	451	789	1749	1360
FBgn0030694	51	38	39	131	197	166
FBgn0030695	115	42	60	67	352	130
FBgn0030696	3	5	1	0	1	0
FBgn0030697	0	143	2	0	0	0
FBgn0030699	147	69	85	159	407	383
FBgn0030700	8	3	4	12	58	27
FBgn0030701	168	71	103	53	424	195
FBgn0030703	875	655	405	2290	4311	2150
FBgn0030704	238	217	214	383	462	349
FBgn0030706	189	8	40	37	164	184
FBgn0030707	0	0	0	0	0	0
FBgn0030710	21	3	12	12	232	24
FBgn0030711	67	51	31	257	355	166
FBgn0030715	2	0	1	0	1	0
FBgn0030716	97	10	22	23	131	144
FBgn0030717	430	263	350	442	806	1152
FBgn0030718	14735	13494	13036	27851	21028	26830
FBgn0030719	1552	804	1075	1202	3818	2794
FBgn0030720	70	30	19	44	500	176
FBgn0030721	0	32	0	1	0	0
FBgn0030722	0	2	1	0	1	1
FBgn0030723	27	6	11	7	63	42
FBgn0030724	1140	685	1061	697	1510	1084
FBgn0030725	7	3	6	2	2	16
FBgn0030729	0	0	0	0	1	0
FBgn0030731	315	216	123	267	1725	533
FBgn0030733	29587	32436	25412	51558	33046	34710
FBgn0030734	219	79	89	133	930	680
FBgn0030735	643	258	575	300	910	938
FBgn0030737	586	587	106	1193	3348	1218
FBgn0030738	137	47	84	98	433	320
FBgn0030739	25	5	20	11	141	70
FBgn0030740	194	88	83	201	789	307
FBgn0030742	31	5	8	14	44	45
FBgn0030743	1279	1383	1378	9480	7161	8726
FBgn0030744	67	47	25	64	252	74
FBgn0030745	1804	771	1323	806	1020	1444
FBgn0030746	4	2	0	5	56	3
FBgn0030747	102	36	33	7	552	170
FBgn0030748	57	31	20	51	237	176
FBgn0030749	219	99	154	225	736	787
FBgn0030752	125	73	101	105	570	333
FBgn0030753	74	62	53	153	521	265
FBgn0030756	69	29	25	49	283	148
FBgn0030757	15	9	4	3	59	27
FBgn0030758	1273	429	732	384	1172	1101
FBgn0030759	24	4	15	36	96	52
FBgn0030761	77	18	47	36	222	175
FBgn0030763	35	15	17	4	14	16
FBgn0030764	1	56	0	1	3	3
FBgn0030766	96	37	96	28	123	120
FBgn0030768	31	30	15	48	177	67
FBgn0030769	70	57	30	118	100	85
FBgn0030770	0	8	0	1	0	0
FBgn0030773	0	1	0	1	7	1
FBgn0030774	47	43	16	124	889	183
FBgn0030775	76	33	33	132	1600	282
FBgn0030776	37	37	12	189	935	209
FBgn0030777	139	51	76	412	651	519
FBgn0030778	77	16	29	27	61	52
FBgn0030780	0	23	0	0	1	1
FBgn0030786	188	126	128	126	338	213
FBgn0030787	29	15	6	27	214	49
FBgn0030788	108	64	88	87	318	143
FBgn0030789	7	8	1	33	152	32
FBgn0030790	186	65	87	84	477	236
FBgn0030791	270	86	143	141	633	453
FBgn0030792	172	134	109	257	385	358
FBgn0030793	13	10	5	20	57	20
FBgn0030794	5	13	1	25	135	28
FBgn0030795	3	0	0	0	1	6
FBgn0030796	105	28	33	67	163	165
FBgn0030797	163	87	111	141	375	339
FBgn0030798	27	16	18	20	80	85
FBgn0030799	43	29	14	73	134	142
FBgn0030800	58	31	37	53	244	140
FBgn0030801	22	11	25	89	164	104
FBgn0030802	143	142	101	353	420	332
FBgn0030803	2	24	2	26	301	21
FBgn0030804	0	1	0	0	0	0
FBgn0030805	3	0	1	10	133	6
FBgn0030806	15	11	11	15	98	38
FBgn0030807	0	1	0	0	1	1
FBgn0030808	108	37	67	37	350	235
FBgn0030809	966	298	946	319	1548	2131
FBgn0030810	104	8	31	24	98	116
FBgn0030811	0	5	0	0	0	0
FBgn0030812	319	110	196	145	761	617
FBgn0030813	7	6	3	50	321	41
FBgn0030814	0	11	0	0	0	0
FBgn0030815	3	0	2	0	0	3
FBgn0030816	360	103	209	500	808	915
FBgn0030817	153	27	53	147	810	133
FBgn0030823	0	2	0	0	0	0
FBgn0030824	0	0	0	1	0	0
FBgn0030826	0	0	0	0	0	0
FBgn0030827	0	1	0	0	0	0
FBgn0030828	191	150	146	993	1576	1760
FBgn0030829	12	10	0	0	0	0
FBgn0030830	1	0	0	0	0	0
FBgn0030832	0	0	0	0	0	0
FBgn0030833	21	9	7	26	158	62
FBgn0030834	34	26	31	166	238	142
FBgn0030836	0	2	0	0	0	0
FBgn0030837	0	12	0	2	62	0
FBgn0030838	173	82	87	131	524	359
FBgn0030839	27	20	17	47	91	98
FBgn0030840	0	6	0	0	0	0
FBgn0030841	2	0	0	3	4	7
FBgn0030844	0	0	0	0	0	0
FBgn0030846	0	29	1	0	0	1
FBgn0030847	88	41	48	50	254	248
FBgn0030850	928	564	791	299	1010	516
FBgn0030851	24	20	17	82	197	79
FBgn0030852	0	16	0	0	14	1
FBgn0030853	12637	9050	10701	17588	16283	24100
FBgn0030854	57	32	29	82	343	190
FBgn0030855	36	13	16	40	331	118
FBgn0030858	93	36	61	52	341	232
FBgn0030859	1	1	0	3	3	2
FBgn0030863	372	194	268	331	986	746
FBgn0030864	1	7	1	33	316	7
FBgn0030868	0	0	0	0	0	0
FBgn0030869	474	241	402	344	1035	1007
FBgn0030870	162	63	77	43	236	106
FBgn0030871	36	17	21	157	281	207
FBgn0030872	2630	2011	2838	4911	5586	7955
FBgn0030873	114	59	56	128	551	304
FBgn0030874	11	9	12	14	73	47
FBgn0030876	43	33	35	114	192	128
FBgn0030877	15	12	3	50	212	57
FBgn0030878	84	46	57	159	407	252
FBgn0030880	0	0	0	0	0	0
FBgn0030881	0	5	1	0	6	6
FBgn0030882	260	140	116	188	755	598
FBgn0030883	314	255	166	407	526	434
FBgn0030884	40	28	24	33	134	107
FBgn0030886	5	2	7	3	0	2
FBgn0030887	14	3	1	5	27	16
FBgn0030889	0	0	0	0	0	0
FBgn0030890	223	83	124	206	655	422
FBgn0030891	170	70	132	142	386	360
FBgn0030892	78	32	50	41	193	129
FBgn0030893	53	28	25	33	184	150
FBgn0030894	112	56	73	67	326	353
FBgn0030895	4	0	1	3	5	5
FBgn0030897	43	2	11	8	42	40
FBgn0030898	0	6	0	0	0	0
FBgn0030899	1	0	0	0	0	1
FBgn0030900	3	3	0	2	5	6
FBgn0030904	0	0	0	0	0	1
FBgn0030905	0	2	0	0	0	1
FBgn0030912	39	14	30	14	50	53
FBgn0030913	40	5	12	7	17	34
FBgn0030914	167	54	133	142	226	272
FBgn0030915	36	29	35	42	89	75
FBgn0030918	0	6	0	0	1	0
FBgn0030921	0	0	0	0	0	0
FBgn0030925	23	14	10	48	106	91
FBgn0030926	43	22	19	94	177	117
FBgn0030927	11	5	4	7	17	24
FBgn0030928	68	47	69	25	360	420
FBgn0030929	925	612	1207	2311	12968	21387
FBgn0030930	259	54	42	76	453	156
FBgn0030931	0	0	0	5	11	0
FBgn0030932	48	28	28	120	804	227
FBgn0030933	0	30	0	1	2	2
FBgn0030935	1	0	0	1	0	6
FBgn0030936	0	24	1	0	5	2
FBgn0030937	0	1	0	0	0	1
FBgn0030938	0	0	0	2	66	0
FBgn0030940	0	40	0	0	0	0
FBgn0030941	1458	685	1218	447	766	1236
FBgn0030943	56	20	30	13	177	24
FBgn0030944	180	222	168	822	744	707
FBgn0030945	54	43	56	150	285	200
FBgn0030946	501	63	192	34	512	422
FBgn0030947	1	0	0	0	0	1
FBgn0030949	2	1	0	3	0	0
FBgn0030951	0	5	0	0	0	0
FBgn0030952	0	11	0	0	0	0
FBgn0030954	6	2	3	0	4	6
FBgn0030955	89	45	55	134	492	351
FBgn0030956	64	50	27	109	283	158
FBgn0030958	5	2	1	3	0	4
FBgn0030959	71	42	31	100	366	106
FBgn0030960	185	91	85	285	456	600
FBgn0030961	18	2	5	11	14	23
FBgn0030963	14	11	9	31	93	39
FBgn0030964	76	23	21	49	298	136
FBgn0030966	157	69	90	123	308	237
FBgn0030968	82	71	17	329	637	213
FBgn0030969	26	19	9	26	154	39
FBgn0030970	43	18	16	64	268	121
FBgn0030973	289	101	177	237	732	604
FBgn0030974	277	112	187	216	665	693
FBgn0030975	0	51	1	0	1	1
FBgn0030976	2606	1722	2450	5636	4671	7061
FBgn0030979	0	20	0	0	2	1
FBgn0030980	0	0	0	0	0	0
FBgn0030981	1	0	0	0	3	0
FBgn0030982	0	3	0	0	0	0
FBgn0030983	0	3	0	0	0	0
FBgn0030984	62	81	56	16	316	395
FBgn0030985	23	55	12	201	182	129
FBgn0030989	0	4	0	1	1	0
FBgn0030990	181	98	57	187	632	384
FBgn0030991	74	38	39	50	370	198
FBgn0030992	3	2	1	1	3	2
FBgn0030993	62	38	20	109	1059	349
FBgn0030994	1	0	0	2	5	7
FBgn0030995	10	4	2	7	29	10
FBgn0030996	159	69	100	113	408	292
FBgn0030997	95	6	14	19	47	83
FBgn0030998	38	13	3	17	53	1
FBgn0030999	1665	733	53	1771	8333	215
FBgn0031000	0	0	1	0	5	8
FBgn0031001	1	0	0	0	0	3
FBgn0031002	526	250	394	617	1088	1454
FBgn0031003	22	13	9	27	139	60
FBgn0031004	128	67	33	69	1122	299
FBgn0031005	12	2	3	2	9	10
FBgn0031006	208	61	124	88	537	415
FBgn0031008	104	57	75	176	295	230
FBgn0031010	67	16	1	24	172	2
FBgn0031011	324	194	319	244	852	795
FBgn0031012	117	68	54	61	308	231
FBgn0031016	90	39	46	38	349	239
FBgn0031018	0	0	1	0	58	3
FBgn0031020	189	86	78	151	1197	427
FBgn0031021	9485	7609	8871	8573	9044	11109
FBgn0031022	12	5	7	17	74	29
FBgn0031023	771	254	639	210	794	1010
FBgn0031026	0	2	0	0	0	0
FBgn0031030	935	265	694	476	1983	1603
FBgn0031031	2	1	1	0	4	0
FBgn0031032	0	0	0	1	10	1
FBgn0031033	2	2	0	0	243	1
FBgn0031034	3	1	0	7	593	385
FBgn0031036	63	30	33	74	189	142
FBgn0031037	1431	1656	908	3153	3537	3724
FBgn0031038	0	4	0	0	1	1
FBgn0031039	54	18	19	38	182	87
FBgn0031040	11	12	8	65	187	29
FBgn0031041	36	25	22	33	156	51
FBgn0031042	0	0	0	0	1	3
FBgn0031043	446	320	329	151	306	167
FBgn0031044	25	9	16	33	137	72
FBgn0031045	1	3	0	2	1	1
FBgn0031047	410	232	367	432	1056	1151
FBgn0031048	174	76	83	143	452	258
FBgn0031049	218	76	60	370	781	312
FBgn0031050	99	69	102	165	301	321
FBgn0031051	58	27	31	27	435	117
FBgn0031052	59	50	35	40	445	183
FBgn0031053	10	9	3	5	15	8
FBgn0031054	78	54	65	78	204	153
FBgn0031055	17	7	6	34	63	49
FBgn0031057	556	225	347	529	2011	1478
FBgn0031058	0	0	2	0	4	5
FBgn0031059	27	21	12	44	142	36
FBgn0031060	51	24	35	50	149	114
FBgn0031061	89	51	64	92	215	215
FBgn0031062	16	10	10	54	234	85
FBgn0031064	41	1	12	6	44	35
FBgn0031065	50	3	6	5	29	28
FBgn0031066	30644	25758	28191	25767	23880	27415
FBgn0031068	97	57	92	99	227	242
FBgn0031069	777	282	281	310	3149	1057
FBgn0031070	1	7	0	1	92	1
FBgn0031074	0	2	0	0	0	0
FBgn0031077	20	9	15	14	101	75
FBgn0031078	104	19	51	19	585	140
FBgn0031080	2	0	0	1	8	5
FBgn0031081	183	52	103	80	185	248
FBgn0031082	0	14	0	0	0	0
FBgn0031085	0	22	0	0	0	0
FBgn0031086	0	0	0	0	0	0
FBgn0031088	0	0	0	0	0	1
FBgn0031089	1593	621	1119	444	741	852
FBgn0031090	116	55	70	112	414	253
FBgn0031091	1	18	1	8	108	0
FBgn0031092	115	54	50	58	329	138
FBgn0031093	566	414	521	722	991	1324
FBgn0031094	87	79	106	122	209	169
FBgn0031097	14	16	2	2	6	5
FBgn0031098	20	7	13	18	160	50
FBgn0031099	140	112	125	122	242	215
FBgn0031100	1	0	0	0	0	2
FBgn0031101	0	8	0	0	0	0
FBgn0031103	0	15	0	0	1	0
FBgn0031104	0	7	0	0	0	0
FBgn0031106	66	65	37	130	219	188
FBgn0031107	496	109	315	84	549	641
FBgn0031108	0	22	0	1	0	0
FBgn0031109	1	0	0	0	0	0
FBgn0031110	1	0	0	0	0	0
FBgn0031111	1	0	0	1	80	0
FBgn0031114	97	33	42	103	248	286
FBgn0031115	101	53	75	100	247	192
FBgn0031116	41	3	5	8	44	49
FBgn0031117	55	49	14	73	324	47
FBgn0031118	345	111	233	125	720	880
FBgn0031119	111	52	81	43	236	195
FBgn0031126	123	83	102	173	600	324
FBgn0031127	2	13	1	1	5	4
FBgn0031128	0	39	0	0	0	0
FBgn0031129	0	77	1	0	0	0
FBgn0031130	0	10	0	0	0	0
FBgn0031132	0	24	0	0	0	0
FBgn0031134	0	22	0	0	0	0
FBgn0031135	0	0	0	0	0	0
FBgn0031139	0	9	0	0	41	0
FBgn0031141	0	0	0	0	19	0
FBgn0031142	0	9	1	0	1	1
FBgn0031143	553	228	217	356	1199	722
FBgn0031144	69	39	55	88	216	174
FBgn0031145	716	456	519	507	1134	586
FBgn0031146	2	7	1	11	27	7
FBgn0031148	155	54	87	217	882	523
FBgn0031149	73	28	31	52	573	180
FBgn0031150	108	26	43	103	351	207
FBgn0031155	0	14	1	0	0	0
FBgn0031157	0	6	0	0	58	0
FBgn0031159	2	0	0	0	1	0
FBgn0031161	98	51	54	90	354	251
FBgn0031163	0	42	0	0	0	0
FBgn0031164	0	3	0	0	0	0
FBgn0031168	0	9	0	1	8	3
FBgn0031169	4	8	1	1	5	2
FBgn0031170	337	111	196	137	831	916
FBgn0031171	0	16	0	0	20	0
FBgn0031174	298	103	154	143	897	668
FBgn0031176	18656	6160	3203	47362	81896	22008
FBgn0031178	3	0	0	0	3	1
FBgn0031181	0	0	0	0	0	0
FBgn0031182	29	21	13	16	149	107
FBgn0031183	123	38	45	59	292	212
FBgn0031184	40	30	6	60	191	33
FBgn0031186	300	141	260	194	837	620
FBgn0031187	2381	837	2076	708	1679	2302
FBgn0031188	310	189	292	267	582	786
FBgn0031189	49	33	36	42	182	86
FBgn0031190	1578	1204	1667	2618	2926	2974
FBgn0031191	18	18	21	40	143	61
FBgn0031194	125	38	47	89	463	301
FBgn0031195	25	19	12	25	114	73
FBgn0031196	0	0	1	2	1	0
FBgn0031197	0	5	0	0	0	0
FBgn0031201	0	3	1	0	0	0
FBgn0031208	0	23	0	0	1	1
FBgn0031209	5	2	0	0	2	2
FBgn0031213	872	501	677	1058	1618	1288
FBgn0031214	6	4	2	2	5	6
FBgn0031216	254	80	152	147	765	952
FBgn0031217	77	21	28	61	468	162
FBgn0031219	2	0	3	0	0	1
FBgn0031220	92	70	34	180	393	195
FBgn0031224	130	97	94	262	291	259
FBgn0031227	23	19	8	27	149	45
FBgn0031228	9669	10960	6971	8540	5460	5620
FBgn0031229	137	62	73	150	526	257
FBgn0031231	562	392	383	862	895	692
FBgn0031232	913	519	765	1209	1264	1743
FBgn0031233	161	67	116	87	358	274
FBgn0031235	0	21	2	0	0	0
FBgn0031238	60	13	26	61	190	142
FBgn0031239	54	4	8	6	33	49
FBgn0031240	4	53	1	0	3	0
FBgn0031244	40	34	15	58	235	99
FBgn0031245	516	302	168	464	2116	694
FBgn0031247	148	121	94	176	161	116
FBgn0031248	24	10	9	32	1734	1
FBgn0031249	9	5	2	161	8500	0
FBgn0031250	172	92	91	215	473	283
FBgn0031251	2071	953	2001	1022	2271	3356
FBgn0031252	0	1	0	28	268	1
FBgn0031253	12	18	7	62	111	46
FBgn0031254	0	1	0	0	3	3
FBgn0031255	0	0	0	0	0	1
FBgn0031256	133	45	37	156	661	350
FBgn0031257	12	0	5	3	10	15
FBgn0031258	64	6	15	22	141	89
FBgn0031260	281	69	93	109	788	505
FBgn0031261	76	59	32	156	220	301
FBgn0031263	139	169	99	725	1473	1010
FBgn0031264	131	29	44	3	16	24
FBgn0031265	24	21	10	21	132	48
FBgn0031266	257	101	153	142	671	651
FBgn0031267	31	14	17	48	264	67
FBgn0031268	52	36	17	103	281	84
FBgn0031270	3	6	6	31	94	15
FBgn0031273	0	0	0	0	0	0
FBgn0031275	40	7	12	0	16	21
FBgn0031276	1	0	0	0	0	1
FBgn0031277	902	374	386	350	683	1342
FBgn0031279	0	6	0	0	1	0
FBgn0031281	43	35	22	55	116	104
FBgn0031282	17	10	4	13	64	36
FBgn0031283	2	5	0	3	0	0
FBgn0031284	27	5	18	16	113	62
FBgn0031285	1217	641	681	1452	3732	3307
FBgn0031286	83	42	77	61	176	231
FBgn0031287	42	35	19	68	111	90
FBgn0031288	1	9	0	0	2	0
FBgn0031289	12	3	4	8	33	26
FBgn0031292	1	23	0	0	1	1
FBgn0031294	2168	178	445	680	2651	2862
FBgn0031295	0	30	1	0	0	0
FBgn0031296	0	23	0	0	1	0
FBgn0031298	427	298	394	306	735	726
FBgn0031299	127	82	103	114	272	430
FBgn0031301	0	7	0	0	3	2
FBgn0031302	1	0	0	1	0	1
FBgn0031304	302	174	201	241	777	832
FBgn0031305	58	51	27	180	763	329
FBgn0031306	349	39	45	71	634	544
FBgn0031307	32	7	9	4	33	34
FBgn0031308	76	24	52	35	151	126
FBgn0031309	1	11	2	10	58	19
FBgn0031310	83	44	51	176	316	308
FBgn0031312	69	17	11	92	323	128
FBgn0031313	290	197	121	575	948	1045
FBgn0031314	14	10	4	11	106	33
FBgn0031315	36	26	32	45	114	62
FBgn0031317	50	28	30	118	305	157
FBgn0031318	153	43	98	98	428	465
FBgn0031319	95	40	43	56	157	185
FBgn0031320	49	34	26	177	509	200
FBgn0031321	5	7	1	24	140	32
FBgn0031322	394	180	219	184	344	449
FBgn0031323	0	12	0	0	0	0
FBgn0031324	0	0	0	0	1	1
FBgn0031327	95	32	34	44	91	104
FBgn0031331	0	10	0	0	0	0
FBgn0031332	0	15	0	0	0	0
FBgn0031333	0	18	0	0	0	0
FBgn0031335	0	14	1	0	0	0
FBgn0031337	0	10	0	2	0	0
FBgn0031343	0	30	0	1	0	0
FBgn0031344	61	40	58	89	169	122
FBgn0031345	0	6	0	0	0	0
FBgn0031347	1	104	2	2	5	4
FBgn0031351	37	25	23	101	144	59
FBgn0031356	188	87	78	129	602	523
FBgn0031357	91	64	77	79	182	202
FBgn0031359	2593	1361	2686	4357	7339	11852
FBgn0031360	269	181	146	373	924	566
FBgn0031361	28	25	22	88	120	67
FBgn0031364	0	1	0	0	0	0
FBgn0031365	0	18	0	1	4	1
FBgn0031367	0	33	0	0	0	0
FBgn0031372	0	24	0	0	1	0
FBgn0031373	5	19	0	21	101	0
FBgn0031374	1643	588	1239	725	2355	3222
FBgn0031375	3	2	0	0	0	1
FBgn0031376	116	75	41	191	504	289
FBgn0031377	71	23	54	25	210	145
FBgn0031378	31	31	11	69	160	93
FBgn0031379	97	60	43	63	311	252
FBgn0031381	165	122	91	443	850	459
FBgn0031384	122	27	32	32	303	127
FBgn0031388	0	21	0	0	0	0
FBgn0031389	27	29	10	106	123	82
FBgn0031390	177	76	111	110	689	532
FBgn0031391	76	61	36	72	221	152
FBgn0031392	178	100	86	71	667	232
FBgn0031393	3	2	1	1	3	5
FBgn0031395	108	68	102	162	383	267
FBgn0031397	48	10	5	63	174	130
FBgn0031398	7	0	5	14	136	19
FBgn0031399	140	45	88	39	223	148
FBgn0031401	610	240	360	93	423	314
FBgn0031403	20	10	10	25	120	24
FBgn0031405	87	46	31	168	467	165
FBgn0031406	0	0	0	0	0	0
FBgn0031407	0	4	0	0	0	0
FBgn0031409	0	0	0	0	0	0
FBgn0031410	0	18	0	0	0	0
FBgn0031412	0	0	0	3	28	0
FBgn0031413	7	5	5	21	71	36
FBgn0031414	72	2	17	9	70	85
FBgn0031417	76	55	14	299	652	227
FBgn0031418	305	401	246	978	2246	1872
FBgn0031419	18	5	5	5	61	18
FBgn0031420	189	69	145	45	218	155
FBgn0031422	3	0	1	4	50	27
FBgn0031423	0	9	0	0	0	0
FBgn0031424	267	7	50	101	254	267
FBgn0031426	0	4	0	0	3	0
FBgn0031428	50	26	13	75	206	125
FBgn0031429	0	0	0	0	0	0
FBgn0031430	0	7	0	1	0	0
FBgn0031431	0	15	0	0	0	0
FBgn0031432	29	45	10	93	609	297
FBgn0031434	1	4	2	21	207	169
FBgn0031435	5	4	1	17	220	88
FBgn0031436	9699	10263	9043	23832	14023	18215
FBgn0031437	57	36	27	82	376	144
FBgn0031440	0	18	0	0	0	0
FBgn0031441	0	18	0	0	0	0
FBgn0031442	0	13	0	0	0	0
FBgn0031443	0	15	0	0	0	0
FBgn0031444	0	11	0	0	0	0
FBgn0031446	0	0	0	0	0	0
FBgn0031449	204	101	77	387	1115	947
FBgn0031450	190	118	177	139	607	468
FBgn0031451	1	28	1	26	21	27
FBgn0031452	35	23	40	44	213	122
FBgn0031453	1870	1763	1380	7937	6491	5821
FBgn0031454	22	10	8	36	72	60
FBgn0031455	22	10	8	36	72	60
FBgn0031456	32	16	25	39	162	110
FBgn0031457	37	14	11	19	131	83
FBgn0031458	33	23	18	54	180	63
FBgn0031459	265	233	128	624	1098	495
FBgn0031460	0	16	0	1	5	5
FBgn0031461	204	34	82	100	363	140
FBgn0031462	0	20	0	0	1	0
FBgn0031463	2	28	1	2	6	3
FBgn0031464	30	4	10	35	387	35
FBgn0031465	0	4	0	0	0	0
FBgn0031466	0	1	0	0	0	0
FBgn0031467	0	0	0	0	0	0
FBgn0031468	2	0	0	0	1	1
FBgn0031469	0	3	0	0	0	0
FBgn0031470	1	0	0	2	0	0
FBgn0031471	0	2	0	1	0	0
FBgn0031472	0	0	0	0	0	0
FBgn0031473	18	1	6	4	20	20
FBgn0031474	595	275	485	305	926	1209
FBgn0031476	16	21	9	2	4	3
FBgn0031478	251	128	132	167	814	443
FBgn0031479	14	17	8	45	158	53
FBgn0031483	28	99	15	42	307	41
FBgn0031484	14	26	6	37	188	38
FBgn0031485	30	11	16	72	109	69
FBgn0031488	16	7	4	3	33	10
FBgn0031489	207	147	123	524	988	570
FBgn0031490	17	8	7	19	82	39
FBgn0031491	55	28	24	43	215	87
FBgn0031492	50	30	22	36	246	125
FBgn0031493	187	83	162	129	552	504
FBgn0031494	6	5	1	9	42	11
FBgn0031495	53	24	23	78	237	191
FBgn0031496	1	17	1	1	4	2
FBgn0031497	189	82	70	100	786	362
FBgn0031498	29	27	27	64	152	140
FBgn0031500	366	260	353	1137	1282	2041
FBgn0031501	0	62	0	1	1	2
FBgn0031504	0	7	0	0	0	0
FBgn0031505	9043	9670	7256	14560	8914	9894
FBgn0031512	0	0	0	0	0	0
FBgn0031513	0	20	0	0	0	0
FBgn0031514	108	37	35	30	187	213
FBgn0031515	15	10	11	28	335	56
FBgn0031516	48	18	30	25	801	83
FBgn0031517	393	253	15	294	1165	30
FBgn0031518	39	24	28	15	232	98
FBgn0031519	2	9	0	5	36	3
FBgn0031520	55	32	4	13	76	23
FBgn0031522	112	54	4	23	229	8
FBgn0031523	117	77	7	47	382	5
FBgn0031526	0	29	0	0	0	0
FBgn0031528	1516	1187	1653	1588	1933	3037
FBgn0031529	18	20	7	58	178	55
FBgn0031530	90	24	19	19	203	130
FBgn0031531	0	11	0	0	0	0
FBgn0031533	0	0	0	18	333	0
FBgn0031534	113	73	67	137	572	321
FBgn0031535	30	38	24	41	193	49
FBgn0031536	117	57	59	91	367	295
FBgn0031537	100	52	57	89	331	201
FBgn0031538	74	46	29	268	483	269
FBgn0031540	8	0	4	13	184	15
FBgn0031542	19	4	2	2	8	6
FBgn0031544	206	106	86	258	862	396
FBgn0031545	0	163	0	0	0	0
FBgn0031546	0	34	0	0	0	0
FBgn0031547	8	3	0	15	40	0
FBgn0031548	18	4	1	0	33	16
FBgn0031549	3	6	2	16	120	24
FBgn0031550	0	0	0	0	0	0
FBgn0031554	6	24	12	5	72	98
FBgn0031558	30	88	16	372	387	100
FBgn0031559	3	0	0	22	33	15
FBgn0031560	31	65	10	277	446	89
FBgn0031561	314	461	100	2635	3480	1120
FBgn0031562	0	0	1	2	11	1
FBgn0031563	21	46	8	153	140	62
FBgn0031564	10	16	10	14	21	20
FBgn0031566	151	53	85	65	372	240
FBgn0031568	12	3	2	1	14	10
FBgn0031571	129	20	81	14	341	210
FBgn0031573	24	9	16	11	93	42
FBgn0031574	1159	733	1535	43	97	150
FBgn0031575	23	44	5	16	146	34
FBgn0031579	45	46	18	197	687	200
FBgn0031580	0	22	0	25	354	41
FBgn0031585	0	93	1	0	0	0
FBgn0031589	1088	489	863	1390	2216	2813
FBgn0031590	279	87	95	106	1285	405
FBgn0031591	0	21	0	0	1	0
FBgn0031592	0	12	0	0	0	0
FBgn0031596	0	11	0	0	0	0
FBgn0031597	28	23	13	10	123	32
FBgn0031598	74	30	39	23	222	120
FBgn0031600	88	44	42	116	280	214
FBgn0031601	62	73	46	126	175	87
FBgn0031602	29	3	7	3	29	43
FBgn0031603	91	85	90	146	190	149
FBgn0031604	62	35	25	108	304	188
FBgn0031606	58	23	16	14	189	45
FBgn0031607	68	53	41	204	243	220
FBgn0031608	9	10	11	19	104	35
FBgn0031609	104	68	60	100	233	127
FBgn0031610	4	12	2	13	84	7
FBgn0031611	80	26	48	39	134	137
FBgn0031613	0	17	0	1	0	1
FBgn0031617	0	0	0	0	0	0
FBgn0031619	0	0	0	0	0	0
FBgn0031620	0	76	2	0	0	0
FBgn0031621	0	0	0	0	0	0
FBgn0031622	0	2	0	0	0	0
FBgn0031623	0	26	0	0	2	0
FBgn0031626	0	47	1	0	1	0
FBgn0031627	31	5	11	14	45	52
FBgn0031628	8	2	2	7	29	24
FBgn0031629	210	108	47	39	257	123
FBgn0031630	263	143	208	77	156	216
FBgn0031631	7	7	7	2	39	6
FBgn0031632	278	22	56	107	342	168
FBgn0031633	151	132	108	136	774	600
FBgn0031634	35	14	28	2	13	17
FBgn0031635	286	132	243	235	581	548
FBgn0031636	59	9	13	28	66	60
FBgn0031637	985	565	777	1344	2435	2928
FBgn0031638	28	26	20	23	157	92
FBgn0031639	128	90	89	200	366	325
FBgn0031640	82	63	56	120	279	214
FBgn0031643	1124	507	828	985	1516	1549
FBgn0031644	0	7	1	2	1	0
FBgn0031645	638	282	332	790	1631	2329
FBgn0031646	0	2	4	0	5	4
FBgn0031649	19	1	5	5	24	13
FBgn0031650	3	0	0	0	5	4
FBgn0031651	503	285	256	795	824	691
FBgn0031652	178	191	205	166	276	283
FBgn0031653	46	188	1	72	6269	1
FBgn0031654	2913	479	225	56	2566	99
FBgn0031655	23	17	17	30	212	69
FBgn0031657	21	26	12	55	163	73
FBgn0031659	57	57	33	73	291	103
FBgn0031660	3396	2806	3048	2240	2736	3076
FBgn0031661	45	20	11	68	270	89
FBgn0031662	145	64	73	143	341	188
FBgn0031663	80	75	54	187	235	144
FBgn0031664	73	48	56	36	239	113
FBgn0031668	84	84	68	200	212	162
FBgn0031670	131	108	77	507	811	429
FBgn0031673	359	203	274	600	818	1020
FBgn0031674	130	110	69	214	505	369
FBgn0031675	23	9	3	6	21	16
FBgn0031676	54	37	45	64	284	166
FBgn0031677	0	4	0	59	292	0
FBgn0031678	12	6	9	25	79	34
FBgn0031681	236	102	144	57	882	955
FBgn0031682	97	62	58	73	344	154
FBgn0031683	672	374	630	591	1213	1770
FBgn0031684	5726	6222	4977	8000	4499	5710
FBgn0031688	4	4	4	5	12	7
FBgn0031689	247	215	228	1098	1782	2123
FBgn0031690	0	29	0	3	3	6
FBgn0031692	62	72	32	47	97	146
FBgn0031693	30	46	23	263	636	206
FBgn0031694	4	13	3	70	109	41
FBgn0031695	7	7	5	14	42	18
FBgn0031696	98	42	72	36	277	227
FBgn0031697	14	1	2	3	11	14
FBgn0031698	369	114	232	155	792	800
FBgn0031700	3025	3105	2746	10938	7340	8290
FBgn0031701	2	10	34	111	106	96
FBgn0031702	93	58	34	97	365	145
FBgn0031703	245	91	149	293	662	564
FBgn0031707	0	6	1	0	1	1
FBgn0031708	285	233	274	781	900	1029
FBgn0031710	155	78	98	191	381	372
FBgn0031711	279	158	237	152	410	254
FBgn0031713	1577	1103	1359	1959	2362	3110
FBgn0031715	0	14	0	0	2	1
FBgn0031716	15	3	4	7	19	28
FBgn0031717	66	50	41	132	290	144
FBgn0031718	0	0	0	0	0	0
FBgn0031719	0	1	0	0	0	0
FBgn0031720	0	5	0	0	0	1
FBgn0031721	0	2	0	1	0	0
FBgn0031722	0	12	0	0	0	0
FBgn0031723	1	26	3	0	0	0
FBgn0031724	0	37	0	0	0	0
FBgn0031725	6	0	2	0	3	2
FBgn0031726	4	7	0	12	25	0
FBgn0031728	1	134	2	0	0	0
FBgn0031729	0	2	0	0	0	0
FBgn0031730	4	1	2	5	6	2
FBgn0031731	0	0	0	0	1	0
FBgn0031732	38	32	24	61	316	184
FBgn0031733	1	3	1	3	2	3
FBgn0031734	425	212	268	202	789	555
FBgn0031735	2	7	6	5	154	26
FBgn0031736	88	31	45	114	338	212
FBgn0031737	23	8	17	14	102	36
FBgn0031738	302	83	125	194	775	867
FBgn0031739	28	21	23	57	155	98
FBgn0031740	43	42	44	125	200	169
FBgn0031741	17	5	2	3	395	47
FBgn0031745	32	6	5	25	152	64
FBgn0031746	0	0	1	6	23	0
FBgn0031747	0	0	0	1	4	0
FBgn0031749	0	6	0	0	0	0
FBgn0031751	1	81	1	0	5	1
FBgn0031752	799	410	749	419	1024	1393
FBgn0031753	7	3	2	6	9	6
FBgn0031756	0	0	0	0	63	0
FBgn0031757	0	10	1	0	0	1
FBgn0031758	0	6	0	0	0	3
FBgn0031759	660	171	485	277	1479	1479
FBgn0031760	83	26	46	21	93	81
FBgn0031762	27	3	7	10	61	39
FBgn0031763	0	0	0	0	0	0
FBgn0031764	29	13	10	31	115	63
FBgn0031765	7	0	2	2	4	3
FBgn0031766	8	14	11	35	44	25
FBgn0031768	117	75	73	123	245	194
FBgn0031769	21	14	8	42	639	42
FBgn0031770	30	3	7	3	27	28
FBgn0031771	31219	22826	27887	42767	52752	78107
FBgn0031772	53	59	36	114	154	116
FBgn0031773	336	194	256	104	272	374
FBgn0031774	124	83	124	93	177	121
FBgn0031775	2	3	4	2	5	6
FBgn0031776	42	42	11	116	305	106
FBgn0031777	18	17	6	25	68	29
FBgn0031778	1	1	1	5	3	8
FBgn0031779	67	47	30	63	269	153
FBgn0031781	155	152	106	411	591	407
FBgn0031782	12	10	7	31	100	26
FBgn0031784	0	25	2	0	0	0
FBgn0031785	0	31	0	0	0	0
FBgn0031786	0	13	0	0	0	0
FBgn0031791	11	8	9	20	19	25
FBgn0031792	0	0	0	0	0	0
FBgn0031799	123	48	82	50	355	283
FBgn0031800	110	49	48	80	184	189
FBgn0031801	342	211	98	328	968	610
FBgn0031802	0	0	0	0	0	0
FBgn0031803	0	0	0	0	0	0
FBgn0031804	0	0	0	0	0	0
FBgn0031805	89	65	54	46	196	43
FBgn0031808	32	5	4	28	40	39
FBgn0031811	6	2	2	6	9	6
FBgn0031813	459	199	163	129	3842	509
FBgn0031814	434	235	414	495	1271	1458
FBgn0031815	419	178	226	276	780	704
FBgn0031816	30	5	12	26	62	68
FBgn0031817	58	30	15	30	74	71
FBgn0031818	131	79	79	167	474	331
FBgn0031820	249	87	153	107	561	513
FBgn0031821	25	27	21	41	38	30
FBgn0031822	12	26	15	58	158	42
FBgn0031824	50	42	13	86	366	120
FBgn0031826	0	12	0	0	1	0
FBgn0031829	0	3	0	1	2	2
FBgn0031830	34058	38118	29790	49397	34035	37769
FBgn0031831	6	39	8	16	50	29
FBgn0031832	25	9	13	14	146	60
FBgn0031834	44	16	31	42	175	121
FBgn0031835	84	7	39	10	68	125
FBgn0031836	1981	1160	1981	2617	4530	4583
FBgn0031837	1	0	0	2	5	3
FBgn0031842	939	270	552	239	1470	1567
FBgn0031844	0	6	0	0	2	0
FBgn0031848	2	4	0	19	91	6
FBgn0031849	0	104	2	0	0	0
FBgn0031850	170	78	110	29	115	135
FBgn0031851	22	11	8	14	216	53
FBgn0031853	0	58	1	0	0	1
FBgn0031854	1	0	0	0	1	0
FBgn0031855	20	7	2	7	35	53
FBgn0031856	1	14	2	0	1	1
FBgn0031857	3380	705	2062	379	677	1518
FBgn0031858	27	27	4	14	28	39
FBgn0031859	0	115	0	0	0	0
FBgn0031860	76	37	21	74	344	135
FBgn0031861	0	19	1	0	0	0
FBgn0031865	173	65	98	111	964	626
FBgn0031866	41	2	15	5	40	68
FBgn0031868	90	22	37	38	378	137
FBgn0031869	5040	1148	3191	292	621	1232
FBgn0031871	51	48	16	55	212	111
FBgn0031872	16	3	13	3	49	13
FBgn0031873	29	24	15	115	152	80
FBgn0031874	16	5	8	8	36	38
FBgn0031875	6	3	8	14	237	14
FBgn0031876	23	16	12	43	161	57
FBgn0031877	46	29	31	56	159	90
FBgn0031878	0	93	1	19	269	6
FBgn0031879	222	41	59	10	60	79
FBgn0031881	185	126	161	150	266	197
FBgn0031882	53	28	25	58	239	107
FBgn0031883	395	201	253	480	1181	988
FBgn0031885	254	63	120	174	568	472
FBgn0031886	0	13	0	7	143	2
FBgn0031887	0	0	0	0	0	0
FBgn0031888	4	3	2	9	14	13
FBgn0031893	572	546	393	1656	1680	2217
FBgn0031894	18	6	3	4	34	11
FBgn0031895	500	176	205	181	478	588
FBgn0031896	313	232	205	221	670	497
FBgn0031897	407	141	174	150	1099	616
FBgn0031900	0	1	0	0	0	2
FBgn0031902	22	11	17	14	35	61
FBgn0031903	0	1	0	0	0	0
FBgn0031904	126	69	80	138	532	218
FBgn0031905	0	39	0	0	0	1
FBgn0031906	6	0	0	1	25	3
FBgn0031907	257	402	181	2063	1490	1776
FBgn0031908	560	300	91	246	432	295
FBgn0031909	29	20	24	56	177	82
FBgn0031910	1	1	53	1636	418	328
FBgn0031912	41281	19613	37125	5344	10940	12692
FBgn0031913	78	68	14	163	702	64
FBgn0031914	157	90	50	189	515	318
FBgn0031918	0	1	2	0	1	1
FBgn0031920	2	24	0	0	2	0
FBgn0031923	0	0	0	0	4	0
FBgn0031925	17	23	0	103	28	24
FBgn0031926	21	8	4	2	7	10
FBgn0031929	0	1	0	59	1377	0
FBgn0031930	1	0	0	37	295	0
FBgn0031934	5	19	3	1	1	2
FBgn0031935	442	190	184	59	70	123
FBgn0031936	95	77	38	156	355	275
FBgn0031937	40	50	23	142	272	149
FBgn0031939	560	320	514	256	458	556
FBgn0031940	701	1324	412	2	13	7
FBgn0031941	0	11	0	0	0	0
FBgn0031942	8647	2648	3750	9	147	64
FBgn0031943	1	0	1	0	0	0
FBgn0031944	7	30	4	0	4	13
FBgn0031945	42	15	40	19	92	214
FBgn0031946	0	29	0	0	3	0
FBgn0031947	105	47	81	66	422	207
FBgn0031948	64	18	17	40	275	103
FBgn0031950	823	243	274	333	1111	1026
FBgn0031951	85	44	39	123	308	142
FBgn0031952	290	103	235	84	317	300
FBgn0031954	0	6	0	0	0	0
FBgn0031955	13	0	1	6	18	13
FBgn0031957	2	1	0	4	14	4
FBgn0031959	29	7	18	14	13	35
FBgn0031961	1	0	1	0	16	2
FBgn0031968	146	92	47	88	533	133
FBgn0031969	320	139	191	229	1724	657
FBgn0031970	13	7	13	35	75	70
FBgn0031971	563	421	359	1013	859	972
FBgn0031972	31	21	13	33	124	64
FBgn0031973	71	35	44	69	147	128
FBgn0031974	97	55	76	67	240	87
FBgn0031975	118	35	69	36	237	150
FBgn0031976	0	1	0	0	2	1
FBgn0031977	68	107	37	328	732	210
FBgn0031979	17	38	17	43	86	57
FBgn0031980	4352	3620	2736	4970	9082	3877
FBgn0031981	141	38	75	35	235	189
FBgn0031985	385	83	188	108	732	588
FBgn0031986	1	12	1	1	3	2
FBgn0031987	156	95	105	277	540	415
FBgn0031988	385	105	115	172	977	810
FBgn0031990	829	264	540	311	1598	1744
FBgn0031992	91	76	30	260	406	193
FBgn0031993	666	119	354	64	327	466
FBgn0031995	7052	3873	6937	6555	10198	17820
FBgn0031996	17	6	8	29	168	61
FBgn0031997	27	15	12	68	156	75
FBgn0031998	255	140	237	92	451	492
FBgn0031999	2	2	2	0	6	1
FBgn0032000	68	55	82	201	240	107
FBgn0032001	311	146	291	578	489	242
FBgn0032002	181	118	117	150	143	195
FBgn0032003	0	18	0	0	0	0
FBgn0032004	1	19	0	2	5	3
FBgn0032005	146	94	61	202	757	388
FBgn0032006	313	103	143	123	770	653
FBgn0032008	0	0	0	0	0	0
FBgn0032010	221	79	111	40	316	308
FBgn0032013	21	7	9	6	21	25
FBgn0032014	30	15	10	66	500	45
FBgn0032015	146	70	70	93	762	405
FBgn0032016	21	17	14	49	124	69
FBgn0032017	45	38	34	148	167	162
FBgn0032018	148	65	97	115	755	524
FBgn0032020	28	11	8	59	192	37
FBgn0032021	332	68	93	109	317	254
FBgn0032022	83	48	21	112	172	78
FBgn0032023	23	3	8	21	28	27
FBgn0032024	7	6	8	1	47	124
FBgn0032025	39	23	13	61	188	174
FBgn0032026	178	56	101	88	1135	416
FBgn0032029	132	145	98	137	482	220
FBgn0032030	95	69	63	142	238	185
FBgn0032031	75	38	50	99	175	263
FBgn0032032	71	57	48	197	205	248
FBgn0032033	42	29	17	63	123	65
FBgn0032034	13	14	12	137	146	70
FBgn0032036	192	62	104	107	323	250
FBgn0032039	0	14	0	0	0	0
FBgn0032040	0	0	0	0	2	0
FBgn0032042	119	49	78	102	399	225
FBgn0032047	2	37	6	15	62	13
FBgn0032048	79	12	12	85	258	252
FBgn0032049	2604	2713	971	154	47151	14488
FBgn0032050	37	43	11	23	534	75
FBgn0032051	45	24	30	42	289	133
FBgn0032052	32	22	17	30	283	83
FBgn0032053	132	105	84	125	208	85
FBgn0032054	18	17	19	18	134	58
FBgn0032055	322	424	0	15	1364	0
FBgn0032057	0	0	0	0	0	2
FBgn0032058	0	0	0	0	3	2
FBgn0032059	50	28	16	31	150	67
FBgn0032061	1	79	1	1	3	2
FBgn0032065	0	1	0	0	0	0
FBgn0032066	0	4	0	1	7	0
FBgn0032067	0	1	0	0	0	0
FBgn0032068	0	2	0	0	1	0
FBgn0032069	1	5	0	0	6	0
FBgn0032072	0	3	0	0	0	0
FBgn0032074	142	79	58	80	2130	509
FBgn0032075	600	359	326	383	4088	2740
FBgn0032076	92	111	58	470	891	401
FBgn0032077	92	70	58	103	160	98
FBgn0032078	105	56	55	74	475	330
FBgn0032079	58	33	32	57	319	142
FBgn0032080	0	0	0	0	0	0
FBgn0032082	37	2	5	8	109	55
FBgn0032083	14	8	5	7	15	39
FBgn0032084	11	19	6	63	250	70
FBgn0032085	33	38	9	13	163	30
FBgn0032086	2	1	0	1	37	0
FBgn0032087	5	21	3	186	1887	30
FBgn0032088	53	43	20	100	883	125
FBgn0032089	0	7	1	2	3	1
FBgn0032090	0	4	0	0	0	0
FBgn0032094	0	4	1	0	0	0
FBgn0032095	2	1	2	0	3	4
FBgn0032096	0	0	0	0	0	0
FBgn0032100	9	0	0	6	10	5
FBgn0032101	479	384	409	468	528	431
FBgn0032104	0	11	0	0	1	0
FBgn0032105	1	11	0	12	247	0
FBgn0032109	0	8	0	0	0	0
FBgn0032110	0	11	0	0	0	0
FBgn0032111	0	16	0	0	0	0
FBgn0032115	0	52	0	0	0	3
FBgn0032116	349	245	601	146	807	4839
FBgn0032117	14	67	6	28	76	50
FBgn0032119	0	0	0	0	1	1
FBgn0032120	263	58	120	74	826	491
FBgn0032122	0	0	0	1	1	2
FBgn0032123	459	188	318	115	970	917
FBgn0032124	27	8	13	12	217	108
FBgn0032125	0	0	0	0	0	0
FBgn0032126	0	0	0	1	7	0
FBgn0032127	0	0	0	6	98	0
FBgn0032129	10294	5198	9521	2919	5808	9362
FBgn0032130	163	67	131	71	398	278
FBgn0032131	48	60	10	8	508	44
FBgn0032132	0	0	0	0	0	0
FBgn0032135	382	194	282	262	493	703
FBgn0032136	526	97	180	342	2558	1849
FBgn0032138	714	304	373	366	1846	810
FBgn0032139	49	38	52	46	60	83
FBgn0032140	71	35	31	97	102	119
FBgn0032142	8	0	3	1	2	7
FBgn0032143	4	0	2	1	0	0
FBgn0032144	5494	439	1407	445	7679	6972
FBgn0032145	1	0	1	1	2	0
FBgn0032147	89	52	54	35	317	117
FBgn0032149	21	20	7	64	95	52
FBgn0032150	9	5	7	9	31	18
FBgn0032151	130	7	31	46	100	89
FBgn0032153	14	8	9	40	50	23
FBgn0032154	4	10	6	11	101	31
FBgn0032156	3467	1777	3171	2173	3801	5792
FBgn0032157	98	41	55	44	459	183
FBgn0032160	131	55	55	228	569	172
FBgn0032161	32	18	15	33	183	73
FBgn0032162	73	36	4	70	214	97
FBgn0032163	0	0	0	0	22	3
FBgn0032166	241	83	176	464	1211	1705
FBgn0032167	106	76	35	87	517	109
FBgn0032168	58	20	41	82	153	146
FBgn0032169	30	10	18	48	117	83
FBgn0032170	793	470	650	1460	2699	3034
FBgn0032171	38	39	33	211	217	162
FBgn0032172	285	110	196	239	691	748
FBgn0032175	0	11	0	0	0	0
FBgn0032176	0	9	0	0	1	0
FBgn0032178	651	466	661	627	609	722
FBgn0032180	19	0	4	3	11	18
FBgn0032181	0	1	1	0	3	2
FBgn0032184	0	0	0	0	0	0
FBgn0032187	111	45	44	45	436	431
FBgn0032188	0	8	0	0	0	0
FBgn0032189	67	48	43	488	621	451
FBgn0032191	69	40	33	100	389	217
FBgn0032192	18	8	14	2	9	1
FBgn0032193	16	31	16	50	108	45
FBgn0032194	77	32	45	46	348	122
FBgn0032195	111	47	71	118	166	153
FBgn0032196	90	84	49	254	480	221
FBgn0032197	167	89	107	162	714	202
FBgn0032198	2694	1855	1807	3965	5050	4453
FBgn0032200	962	863	619	3204	2583	2746
FBgn0032202	322	377	265	1442	1049	1066
FBgn0032204	106	88	85	182	317	170
FBgn0032205	175	115	143	279	248	184
FBgn0032208	2897	868	2332	698	3104	3954
FBgn0032209	14	15	5	60	59	75
FBgn0032210	670	427	548	199	496	523
FBgn0032211	0	1	0	0	3	1
FBgn0032213	151	111	74	337	644	368
FBgn0032214	137	129	78	170	455	223
FBgn0032215	61	42	30	137	308	136
FBgn0032216	166	162	86	104	787	300
FBgn0032217	164	89	36	195	1005	392
FBgn0032218	1440	732	1048	756	1542	2035
FBgn0032219	1	36	0	4	12	8
FBgn0032221	33	6	8	20	49	41
FBgn0032222	3747	2637	3343	4139	4115	5137
FBgn0032223	220	86	142	177	663	375
FBgn0032224	502	357	398	813	1021	1007
FBgn0032225	5	0	1	7	5	10
FBgn0032228	0	0	0	9	20	8
FBgn0032229	580	414	483	1214	1460	1481
FBgn0032230	90	56	50	61	129	75
FBgn0032231	101	96	73	228	417	204
FBgn0032233	41	1	8	15	47	31
FBgn0032234	24	13	10	25	111	76
FBgn0032235	151	137	83	457	2156	703
FBgn0032236	1048	845	732	2895	2353	2789
FBgn0032240	44	33	17	215	301	171
FBgn0032242	242	125	96	122	1339	495
FBgn0032243	171	100	116	313	488	500
FBgn0032244	7	4	1	15	179	9
FBgn0032246	192	128	104	187	699	466
FBgn0032247	104	57	69	116	222	217
FBgn0032248	102	91	52	150	233	123
FBgn0032249	49	11	14	53	141	151
FBgn0032250	40	71	35	183	280	205
FBgn0032251	13	22	6	69	139	36
FBgn0032252	17	7	4	11	33	38
FBgn0032253	13	26	9	52	323	96
FBgn0032256	22	9	9	58	192	66
FBgn0032258	145	107	92	161	616	370
FBgn0032259	51	43	25	78	175	105
FBgn0032260	1477	587	1202	511	619	856
FBgn0032261	125	85	84	243	296	297
FBgn0032262	13	6	7	35	230	44
FBgn0032264	52	53	6	166	348	60
FBgn0032265	0	0	0	0	0	0
FBgn0032266	24	12	3	12	74	6
FBgn0032268	0	10	0	0	0	0
FBgn0032269	0	124	0	0	1	0
FBgn0032271	0	4	0	0	0	0
FBgn0032275	0	0	0	0	11	0
FBgn0032276	0	57	0	0	0	0
FBgn0032280	0	0	0	0	0	0
FBgn0032281	0	2	0	19	31	5
FBgn0032282	0	1	0	0	0	0
FBgn0032283	2	6	3	5	41	8
FBgn0032284	0	0	0	0	1	0
FBgn0032285	653	655	239	2842	6378	4210
FBgn0032286	4	3	0	9	20	20
FBgn0032287	29	34	5	202	269	125
FBgn0032289	0	0	0	0	0	0
FBgn0032290	96	80	85	227	327	361
FBgn0032291	1	27	0	0	1	1
FBgn0032292	82	56	50	136	402	235
FBgn0032293	24	20	31	136	133	134
FBgn0032294	0	31	1	1	0	1
FBgn0032295	31	7	17	15	140	30
FBgn0032296	111	52	57	65	196	174
FBgn0032297	309	149	98	415	425	350
FBgn0032298	30	13	12	31	209	62
FBgn0032299	3	1	3	5	2	4
FBgn0032303	0	0	0	0	0	0
FBgn0032304	0	0	0	0	0	0
FBgn0032305	868	252	677	226	924	1069
FBgn0032311	0	0	0	20	1	0
FBgn0032312	0	9	1	0	0	0
FBgn0032313	0	17	0	0	0	0
FBgn0032314	0	58	2	0	1	1
FBgn0032315	0	0	0	0	0	0
FBgn0032318	0	1	0	0	0	0
FBgn0032321	136	82	112	181	234	226
FBgn0032322	85	20	15	122	264	158
FBgn0032329	20	13	5	22	130	38
FBgn0032330	127	45	82	68	266	257
FBgn0032331	0	1	0	1	0	1
FBgn0032335	0	0	0	0	0	0
FBgn0032336	15	9	4	46	188	15
FBgn0032337	4	0	0	0	0	0
FBgn0032338	17	14	7	5	23	29
FBgn0032339	47	37	34	64	214	146
FBgn0032340	191	59	104	122	690	556
FBgn0032341	145	41	80	120	523	323
FBgn0032343	3	0	2	8	60	15
FBgn0032345	1	16	0	0	1	0
FBgn0032346	4	6	1	27	132	24
FBgn0032348	113	27	62	48	239	229
FBgn0032350	331	214	108	929	2314	972
FBgn0032354	12	8	3	14	108	14
FBgn0032358	273	239	248	578	680	694
FBgn0032359	0	0	0	1	0	2
FBgn0032360	0	68	0	0	0	0
FBgn0032361	84	46	71	113	202	270
FBgn0032362	1	3	1	2	4	3
FBgn0032363	646	200	597	277	1100	1403
FBgn0032364	0	12	1	1	0	0
FBgn0032365	0	3	0	0	0	0
FBgn0032366	0	20	0	0	0	0
FBgn0032367	0	0	0	0	0	0
FBgn0032368	0	1	0	0	0	0
FBgn0032369	0	23	1	0	1	0
FBgn0032370	0	14	0	0	0	0
FBgn0032371	0	38	2	0	0	0
FBgn0032372	0	21	0	0	0	0
FBgn0032373	331	71	128	33	1192	227
FBgn0032374	0	7	0	18	217	0
FBgn0032375	0	10	0	0	0	0
FBgn0032376	0	21	0	0	0	0
FBgn0032377	3	2	2	1	5	6
FBgn0032378	161	101	109	92	367	295
FBgn0032381	239	4	2	301	1743	92
FBgn0032382	731	396	473	485	767	468
FBgn0032385	0	2	0	0	0	0
FBgn0032387	22	7	3	67	528	132
FBgn0032388	237	123	151	359	876	942
FBgn0032390	7	10	2	38	129	35
FBgn0032391	13	4	8	21	89	36
FBgn0032393	893	536	770	2182	3239	5005
FBgn0032394	220	164	56	178	1145	372
FBgn0032395	83	18	36	21	217	130
FBgn0032397	44	65	8	20	243	87
FBgn0032398	285	153	167	324	997	801
FBgn0032399	23	9	8	15	31	26
FBgn0032400	7271	7261	5234	14672	15223	12452
FBgn0032401	15	13	16	37	82	62
FBgn0032402	103	14	16	85	189	109
FBgn0032404	165	132	107	354	784	292
FBgn0032405	40	22	19	60	288	172
FBgn0032406	0	0	0	0	0	0
FBgn0032407	425	252	302	432	811	555
FBgn0032408	22	20	14	41	297	76
FBgn0032409	92	43	37	30	224	166
FBgn0032414	38	3	16	2	4	2
FBgn0032415	0	0	0	1	8	3
FBgn0032416	0	0	0	0	0	0
FBgn0032419	0	6	0	0	0	0
FBgn0032420	23	13	9	62	160	34
FBgn0032421	28	18	15	70	162	33
FBgn0032422	173	148	111	479	792	452
FBgn0032424	0	17	0	0	0	0
FBgn0032428	0	17	1	1	6	0
FBgn0032429	87	92	50	212	394	223
FBgn0032430	38	22	25	35	185	91
FBgn0032431	1	13	0	0	1	2
FBgn0032433	271	58	111	28	1224	691
FBgn0032434	0	11	0	0	0	0
FBgn0032435	101	57	58	29	589	375
FBgn0032436	1	1	0	9	22	2
FBgn0032437	0	0	0	0	4	1
FBgn0032439	0	12	0	0	0	0
FBgn0032442	0	0	0	0	0	1
FBgn0032444	125	101	46	175	1611	310
FBgn0032445	19	14	10	37	107	46
FBgn0032446	2	5	2	9	59	5
FBgn0032447	14	23	6	6	35	26
FBgn0032448	1	7	0	0	0	2
FBgn0032449	63	39	34	61	161	89
FBgn0032450	23	14	7	30	213	56
FBgn0032451	52	41	29	79	267	164
FBgn0032452	1	2	0	30	21	23
FBgn0032453	774	613	503	1249	1954	1086
FBgn0032454	85	64	73	53	497	283
FBgn0032455	145	106	81	158	511	315
FBgn0032456	610	192	391	257	2415	1523
FBgn0032457	0	3	0	0	0	0
FBgn0032462	0	0	0	0	0	0
FBgn0032464	0	43	2	0	0	1
FBgn0032465	94	57	43	96	351	243
FBgn0032467	971	465	1019	679	1603	1393
FBgn0032470	2	1	1	0	10	4
FBgn0032471	0	21	0	0	0	0
FBgn0032472	95	166	46	1073	1134	589
FBgn0032473	2	22	0	0	2	1
FBgn0032474	300	280	283	530	835	812
FBgn0032475	162	65	94	121	516	370
FBgn0032476	94	52	53	31	161	142
FBgn0032477	77	36	39	31	245	214
FBgn0032478	2	18	4	15	30	12
FBgn0032479	962	237	444	218	1700	981
FBgn0032480	244	91	129	99	815	634
FBgn0032481	75	71	60	25	210	152
FBgn0032482	732	557	545	992	2340	2128
FBgn0032483	1	8	0	0	1	3
FBgn0032484	10	0	2	4	8	9
FBgn0032485	103	63	39	88	343	220
FBgn0032486	91	48	97	154	319	368
FBgn0032487	18	23	10	56	105	41
FBgn0032488	101	55	54	175	396	346
FBgn0032489	0	0	0	0	0	0
FBgn0032490	0	0	0	0	0	0
FBgn0032491	0	0	0	0	0	0
FBgn0032492	0	16	0	0	0	0
FBgn0032493	0	0	0	0	0	0
FBgn0032494	180	245	54	410	1252	384
FBgn0032495	229	131	104	88	132	153
FBgn0032497	2310	432	722	242	775	1156
FBgn0032498	80	11	14	3	25	32
FBgn0032499	90	54	82	86	326	250
FBgn0032503	2	8	3	2	3	2
FBgn0032505	75218	19058	11844	77958	177925	66646
FBgn0032506	61	0	16	25	44	50
FBgn0032507	11	1	6	73	94	58
FBgn0032509	471	311	359	421	752	498
FBgn0032511	8440	6395	7814	6070	6251	7869
FBgn0032512	40	27	12	31	212	121
FBgn0032513	735	311	556	636	1032	1211
FBgn0032514	14	13	12	37	301	69
FBgn0032515	120	87	66	146	309	238
FBgn0032516	47	50	39	100	214	119
FBgn0032517	34	19	26	26	90	75
FBgn0032518	5787	4437	4358	4417	9368	4884
FBgn0032519	0	15	0	0	6	0
FBgn0032520	0	49	3	0	1	0
FBgn0032521	15	8	15	14	200	47
FBgn0032522	0	11	0	0	0	0
FBgn0032523	0	0	0	0	0	0
FBgn0032524	42	35	28	75	204	113
FBgn0032525	1	27	1	1	0	1
FBgn0032530	0	21	0	0	0	0
FBgn0032533	1	4	1	0	4	1
FBgn0032535	6	1	0	0	1	0
FBgn0032536	103	70	128	43	82	152
FBgn0032538	593	92	92	3	3	3
FBgn0032546	0	0	0	0	0	0
FBgn0032549	1	3	0	8	23	8
FBgn0032551	0	0	0	0	0	2
FBgn0032553	0	19	0	0	0	0
FBgn0032554	0	2	0	0	0	0
FBgn0032563	0	7	1	0	0	0
FBgn0032577	0	18	1	0	0	1
FBgn0032582	0	0	0	0	0	0
FBgn0032585	1	0	0	0	4	1
FBgn0032586	4210	1591	2493	1948	3903	4823
FBgn0032587	47	24	29	64	244	228
FBgn0032588	0	25	0	0	0	0
FBgn0032590	1	47	0	0	3	3
FBgn0032593	1	2	0	0	0	4
FBgn0032595	558	574	436	1310	789	853
FBgn0032596	191	274	151	289	938	291
FBgn0032597	221	161	148	456	524	577
FBgn0032598	7	2	3	2	6	1
FBgn0032600	473	175	354	188	750	914
FBgn0032601	105	43	56	48	120	119
FBgn0032602	12	3	8	4	12	9
FBgn0032603	208	89	92	213	417	201
FBgn0032609	0	7	0	0	0	1
FBgn0032612	1	1	2	1	6	8
FBgn0032613	17	12	4	27	63	60
FBgn0032614	128	67	13	57	409	99
FBgn0032615	4	3	0	16	21	15
FBgn0032618	46	30	14	70	194	109
FBgn0032620	8	2	1	14	209	8
FBgn0032624	0	55	1	1	0	0
FBgn0032625	0	24	0	0	0	0
FBgn0032626	0	32	0	0	0	0
FBgn0032627	4	0	1	2	7	5
FBgn0032629	20	4	3	11	26	25
FBgn0032631	0	0	0	0	0	0
FBgn0032632	0	37	1	0	0	0
FBgn0032633	67	29	38	24	329	160
FBgn0032634	38	44	32	206	254	146
FBgn0032635	22	16	8	35	224	49
FBgn0032636	3	79	0	1	1	5
FBgn0032637	0	65	1	0	0	0
FBgn0032638	2	1	0	5	2	42
FBgn0032639	0	0	1	2	1	2
FBgn0032640	222	144	124	338	644	496
FBgn0032642	101	101	80	333	310	267
FBgn0032643	158	47	69	89	795	384
FBgn0032644	162	92	99	237	311	252
FBgn0032645	0	5	0	2	3	0
FBgn0032646	548	305	434	562	662	594
FBgn0032647	0	23	0	0	1	3
FBgn0032648	0	28	0	0	0	0
FBgn0032649	1	14	0	0	0	0
FBgn0032650	0	20	0	1	0	0
FBgn0032651	11	2	3	2	7	8
FBgn0032652	39	35	14	64	125	124
FBgn0032654	0	11	1	0	0	0
FBgn0032656	68	28	37	24	188	131
FBgn0032658	0	35	1	0	0	1
FBgn0032660	0	32	0	0	0	0
FBgn0032663	2	3	7	4	44	72
FBgn0032664	0	29	0	0	0	0
FBgn0032665	38	41	28	112	471	172
FBgn0032666	566	142	275	365	787	807
FBgn0032668	2	1	0	4	12	4
FBgn0032669	125	203	15	107	549	6
FBgn0032670	38	25	32	53	87	46
FBgn0032671	107	72	68	59	174	80
FBgn0032673	694	262	483	342	664	1357
FBgn0032677	0	44	1	0	0	0
FBgn0032679	438	98	179	290	1471	1289
FBgn0032680	0	8	0	0	0	0
FBgn0032681	56	11	19	12	82	54
FBgn0032682	45	36	23	44	118	74
FBgn0032683	241	64	160	45	165	266
FBgn0032684	353	152	138	92	261	111
FBgn0032685	43	14	15	2	18	13
FBgn0032688	90	42	61	54	271	225
FBgn0032689	243	126	133	214	756	625
FBgn0032690	143	72	115	140	403	480
FBgn0032691	18	11	5	18	97	51
FBgn0032692	0	1	0	0	1	1
FBgn0032693	0	2	1	0	4	2
FBgn0032694	179	61	49	147	490	296
FBgn0032698	29	17	14	42	169	27
FBgn0032699	672	334	585	2538	3244	5569
FBgn0032700	57	24	22	57	141	65
FBgn0032701	33	7	4	12	162	51
FBgn0032702	83	32	45	27	234	143
FBgn0032703	87	73	45	98	252	84
FBgn0032704	365	169	172	320	1625	914
FBgn0032705	10	20	11	36	306	19
FBgn0032706	306	128	6	99	376	20
FBgn0032707	21	9	8	4	19	11
FBgn0032709	0	1	0	0	0	0
FBgn0032713	1906	1411	2105	1223	1984	3045
FBgn0032715	207	148	74	275	1409	373
FBgn0032717	504	220	428	373	1175	1019
FBgn0032719	22	1	11	15	38	30
FBgn0032720	288	164	201	359	501	399
FBgn0032721	213	99	72	108	1300	336
FBgn0032723	101	78	66	32	331	200
FBgn0032724	74	37	40	33	207	79
FBgn0032725	199	174	143	403	528	342
FBgn0032726	111	89	52	123	721	282
FBgn0032727	682	591	792	485	815	738
FBgn0032728	46	29	39	50	220	86
FBgn0032729	890	444	649	213	754	569
FBgn0032730	22	19	22	30	86	43
FBgn0032731	143	70	43	92	439	241
FBgn0032732	26	30	17	194	225	129
FBgn0032733	2	1	0	1	155	3
FBgn0032734	0	3	0	1	4	15
FBgn0032740	0	17	1	0	1	0
FBgn0032741	6	5	2	2	10	4
FBgn0032744	788	475	647	1127	1101	1358
FBgn0032746	58	68	40	148	372	152
FBgn0032748	232	72	115	79	513	380
FBgn0032749	1	2	0	1	1	0
FBgn0032750	15	10	8	33	96	26
FBgn0032751	7	9	6	14	20	12
FBgn0032752	52	13	22	23	167	87
FBgn0032753	8	3	11	8	42	108
FBgn0032754	1	3	0	0	0	1
FBgn0032755	0	24	1	0	0	0
FBgn0032763	31	12	15	43	137	64
FBgn0032768	0	24	0	0	0	0
FBgn0032769	0	27	0	0	0	0
FBgn0032770	24	42	15	133	279	142
FBgn0032771	0	29	1	0	1	1
FBgn0032772	1	1	1	1	11	5
FBgn0032773	362	183	86	674	1754	1110
FBgn0032774	160	113	62	394	885	632
FBgn0032775	412	103	148	52	1028	336
FBgn0032779	258	99	94	236	970	493
FBgn0032780	18	13	3	17	72	12
FBgn0032781	72	45	41	98	301	272
FBgn0032782	182	93	122	90	275	169
FBgn0032783	114	74	61	107	877	285
FBgn0032785	11	6	5	39	144	73
FBgn0032787	27	15	12	38	151	63
FBgn0032788	0	0	0	0	5	0
FBgn0032789	0	0	0	3	9	0
FBgn0032790	68	25	39	60	182	134
FBgn0032791	18	18	10	27	75	30
FBgn0032793	57	25	36	111	126	131
FBgn0032796	64	13	27	26	244	106
FBgn0032797	600	22	136	156	506	617
FBgn0032798	904	283	607	167	306	595
FBgn0032799	82	58	57	100	340	214
FBgn0032800	37	5	12	20	82	87
FBgn0032801	48	44	8	73	281	151
FBgn0032803	158	63	67	49	117	120
FBgn0032804	0	0	0	0	1	0
FBgn0032805	14	6	2	10	82	38
FBgn0032808	0	0	0	0	0	0
FBgn0032809	0	0	0	0	1	0
FBgn0032810	10	7	9	19	52	48
FBgn0032811	8	10	3	7	61	19
FBgn0032812	49	36	53	105	190	145
FBgn0032813	9	13	1	26	12	18
FBgn0032814	75	39	60	70	177	215
FBgn0032815	124	66	67	57	407	231
FBgn0032816	34	27	33	146	184	123
FBgn0032817	787	131	690	105	580	898
FBgn0032818	155	101	137	225	345	392
FBgn0032819	26	8	19	67	173	181
FBgn0032820	839	933	1029	1149	1816	1328
FBgn0032821	255	71	148	46	293	300
FBgn0032822	18	14	13	64	100	48
FBgn0032824	0	0	0	2	0	0
FBgn0032827	0	1	0	0	0	0
FBgn0032833	42126	35675	39992	50703	49900	68719
FBgn0032834	3	3	0	10	25	14
FBgn0032835	72	67	13	96	333	292
FBgn0032836	239	247	44	801	1345	580
FBgn0032839	312	121	110	272	1577	320
FBgn0032840	82	9	14	42	176	171
FBgn0032843	5	1	8	0	6	2
FBgn0032845	66	39	49	94	207	191
FBgn0032846	67	42	44	98	201	236
FBgn0032847	43	50	38	184	222	141
FBgn0032848	0	15	0	8	100	5
FBgn0032849	67	33	40	145	213	158
FBgn0032850	101	31	45	183	223	284
FBgn0032851	0	2	0	0	0	1
FBgn0032853	0	0	0	0	0	0
FBgn0032856	5	1	2	0	2	2
FBgn0032857	501	148	244	32	100	121
FBgn0032858	26	14	15	25	135	74
FBgn0032859	141	113	66	258	1965	279
FBgn0032860	0	0	0	0	0	1
FBgn0032863	28	30	23	33	152	96
FBgn0032864	80	46	34	220	617	272
FBgn0032867	0	14	0	0	0	0
FBgn0032868	0	0	0	0	1	0
FBgn0032869	0	36	0	0	17	0
FBgn0032870	236	164	198	698	702	652
FBgn0032871	15	16	18	60	66	46
FBgn0032873	69	45	41	89	347	218
FBgn0032876	125	27	51	96	742	171
FBgn0032877	6	4	3	22	41	19
FBgn0032878	0	19	0	0	1	2
FBgn0032879	1	0	0	1	4	3
FBgn0032880	534	192	243	359	1640	1444
FBgn0032881	150	65	84	90	244	150
FBgn0032882	49	33	17	36	238	138
FBgn0032883	88	55	76	50	262	197
FBgn0032884	511	648	430	733	1019	695
FBgn0032886	78	19	33	34	183	104
FBgn0032888	1	0	0	0	0	0
FBgn0032889	718	330	353	328	2375	1011
FBgn0032891	1	0	0	0	4	4
FBgn0032894	0	5	0	1	1	0
FBgn0032895	42	10	17	16	79	64
FBgn0032896	12	18	2	75	157	46
FBgn0032897	205	207	109	609	895	548
FBgn0032898	0	0	0	0	0	0
FBgn0032899	101	58	47	104	173	155
FBgn0032900	106	102	96	1653	1679	2190
FBgn0032901	1233	422	768	812	2293	3528
FBgn0032904	82	33	23	133	638	269
FBgn0032906	20	18	11	52	299	49
FBgn0032907	5	11	4	27	121	25
FBgn0032908	29	15	0	7	99	2
FBgn0032910	16	4	6	4	42	27
FBgn0032911	332	174	301	292	362	711
FBgn0032913	673	539	45	338	1563	16
FBgn0032914	0	1	0	0	1	0
FBgn0032915	46	30	11	43	381	123
FBgn0032916	49	19	23	28	190	79
FBgn0032919	75	26	41	54	539	249
FBgn0032921	27	32	21	120	153	66
FBgn0032922	448	345	389	1612	1160	1470
FBgn0032923	131	46	73	104	445	285
FBgn0032924	112	77	75	95	564	288
FBgn0032925	45	13	15	46	502	118
FBgn0032929	3	0	0	12	322	7
FBgn0032934	30	5	11	5	164	55
FBgn0032935	542	380	484	753	1008	1080
FBgn0032938	397	171	366	242	799	887
FBgn0032940	952	269	510	293	1278	1140
FBgn0032943	125	67	82	125	325	271
FBgn0032945	45	24	33	230	727	676
FBgn0032946	1594	115	336	1073	1657	1135
FBgn0032949	1738	1291	1097	4259	5897	4095
FBgn0032955	431	224	240	579	1819	1546
FBgn0032956	1055	585	825	1863	2587	2617
FBgn0032957	112	41	62	70	193	226
FBgn0032961	199	83	86	228	1203	488
FBgn0032964	0	7	0	0	0	0
FBgn0032965	0	1	0	0	0	0
FBgn0032966	0	8	0	0	0	0
FBgn0032967	0	31	0	0	1	0
FBgn0032968	0	2	0	0	0	0
FBgn0032969	0	36	0	0	0	0
FBgn0032971	0	15	0	0	0	0
FBgn0032972	0	2	0	0	0	0
FBgn0032973	165	145	246	97	114	97
FBgn0032974	97	51	58	105	450	307
FBgn0032979	424	232	316	632	1232	1087
FBgn0032981	2	1	1	2	13	1
FBgn0032986	353	267	286	849	1125	988
FBgn0032987	7550	6473	4625	10157	15964	6667
FBgn0032988	139	76	48	201	991	248
FBgn0032997	179	115	129	209	759	469
FBgn0033000	180	105	82	494	621	276
FBgn0033005	667	293	384	997	2151	1226
FBgn0033010	246	108	120	349	891	461
FBgn0033015	88	65	55	140	644	205
FBgn0033017	156	138	98	328	872	308
FBgn0033019	18	20	5	123	301	81
FBgn0033020	0	80	0	0	0	0
FBgn0033021	176	107	80	246	1385	423
FBgn0033027	56313	49935	42472	35021	18756	22595
FBgn0033028	241	136	133	334	985	540
FBgn0033029	525	212	324	300	1619	979
FBgn0033031	62	19	9	22	59	60
FBgn0033032	54	49	36	60	251	124
FBgn0033033	126	37	42	5	30	30
FBgn0033038	319	107	202	347	713	1041
FBgn0033039	82	31	35	60	717	231
FBgn0033041	0	0	0	0	0	0
FBgn0033042	0	5	0	0	0	0
FBgn0033043	1	0	0	0	0	1
FBgn0033047	394	119	13	109	563	4
FBgn0033048	7	21	3	2	49	0
FBgn0033049	19	4	26	7	55	68
FBgn0033050	163	81	76	133	491	312
FBgn0033051	27	6	10	12	137	63
FBgn0033052	385	112	244	250	951	990
FBgn0033054	47	17	9	25	57	34
FBgn0033055	197	117	172	207	508	495
FBgn0033056	0	22	0	0	0	0
FBgn0033058	7	1	1	2	3	6
FBgn0033059	33	20	13	123	361	95
FBgn0033060	70	22	45	176	221	216
FBgn0033061	90	48	53	19	21	50
FBgn0033062	279	96	177	184	1044	620
FBgn0033063	0	34	1	2	0	0
FBgn0033065	99	53	34	178	750	329
FBgn0033067	0	0	0	0	1	0
FBgn0033069	0	20	0	0	0	2
FBgn0033072	0	0	0	2	0	3
FBgn0033074	1	15	2	0	3	5
FBgn0033075	124	36	65	28	598	338
FBgn0033076	0	1	0	0	0	0
FBgn0033079	358	177	136	173	1047	788
FBgn0033081	102	54	72	239	722	252
FBgn0033083	73	35	44	177	279	162
FBgn0033085	95	72	70	305	219	226
FBgn0033086	441	287	340	425	553	547
FBgn0033087	110	51	59	54	237	192
FBgn0033088	29	24	9	27	95	77
FBgn0033089	1	7	2	36	75	23
FBgn0033090	0	12	0	0	3	2
FBgn0033092	18	9	7	57	140	46
FBgn0033093	346	168	31	167	1009	120
FBgn0033095	2097	452	1032	681	1952	2511
FBgn0033096	0	0	1	4	207	1
FBgn0033097	1	0	0	0	24	0
FBgn0033100	217	133	118	389	504	309
FBgn0033101	199	90	64	188	685	331
FBgn0033104	111	94	115	305	368	443
FBgn0033107	41	22	9	22	84	46
FBgn0033108	46	2	9	10	42	42
FBgn0033109	3382	961	1921	209	1111	601
FBgn0033110	0	0	0	1	4	3
FBgn0033112	0	6	0	0	0	0
FBgn0033113	32	18	9	24	107	104
FBgn0033115	0	2	2	0	2	26
FBgn0033117	31	4	7	18	115	32
FBgn0033121	73	68	50	123	338	233
FBgn0033122	26	23	19	43	138	94
FBgn0033124	11	27	13	35	256	139
FBgn0033127	160	104	81	525	680	675
FBgn0033128	668	369	336	531	698	647
FBgn0033129	263	155	170	103	193	419
FBgn0033130	291	139	159	330	445	922
FBgn0033131	3	0	0	3	4	3
FBgn0033132	130	37	32	145	166	126
FBgn0033133	6	3	2	5	15	9
FBgn0033134	93	52	45	116	234	180
FBgn0033135	114	4	11	3	16	5
FBgn0033136	10	5	1	3	6	4
FBgn0033137	1	2	0	4	4	7
FBgn0033138	54	38	24	52	344	131
FBgn0033139	51	74	32	195	481	159
FBgn0033140	0	0	0	0	0	0
FBgn0033141	0	22	0	1	0	0
FBgn0033145	0	0	0	0	0	0
FBgn0033149	0	18	1	0	0	0
FBgn0033153	119	65	69	143	229	277
FBgn0033154	0	0	0	0	1	0
FBgn0033155	80	47	70	46	510	232
FBgn0033158	25	0	4	1	9	0
FBgn0033159	185	16	55	49	186	163
FBgn0033160	124	61	54	124	570	312
FBgn0033162	717	592	525	831	1047	743
FBgn0033164	2	0	0	0	0	0
FBgn0033165	0	0	0	0	0	0
FBgn0033166	520	173	342	170	685	653
FBgn0033167	0	0	0	0	0	0
FBgn0033168	0	5	0	0	0	0
FBgn0033169	25	19	18	27	212	69
FBgn0033170	24	15	7	81	130	90
FBgn0033174	0	48	2	2	41	7
FBgn0033177	48	52	15	34	224	151
FBgn0033178	69	56	70	82	204	138
FBgn0033179	151	147	109	242	585	341
FBgn0033183	217	66	135	71	620	275
FBgn0033184	653	466	608	270	478	405
FBgn0033185	38	15	20	26	116	65
FBgn0033186	13	7	5	6	64	19
FBgn0033187	34	24	11	25	173	89
FBgn0033188	496	711	202	285	1884	647
FBgn0033190	1	14	4	4	5	7
FBgn0033191	207	139	149	150	419	311
FBgn0033192	50	7	14	13	51	64
FBgn0033194	968	222	630	103	1232	959
FBgn0033195	9	6	0	9	76	24
FBgn0033196	115	7	19	32	238	84
FBgn0033199	45	24	27	45	157	89
FBgn0033202	0	0	0	0	3	1
FBgn0033203	0	0	1	0	1	2
FBgn0033204	14	26	5	26	49	50
FBgn0033205	12	9	7	21	93	24
FBgn0033206	200	107	118	142	337	303
FBgn0033207	0	0	0	1	5	1
FBgn0033208	411	396	354	571	510	437
FBgn0033209	64	45	27	133	501	160
FBgn0033210	13	10	5	27	115	48
FBgn0033212	216	96	111	84	846	660
FBgn0033214	4	8	0	7	110	12
FBgn0033215	2	0	0	3	23	1
FBgn0033216	9	54	0	3	260	0
FBgn0033221	91	111	56	245	643	569
FBgn0033222	4	10	4	22	167	33
FBgn0033224	508	192	354	130	685	438
FBgn0033225	172	80	120	162	356	301
FBgn0033226	2103	1410	1973	4502	5076	5027
FBgn0033229	164	134	155	225	346	436
FBgn0033232	24	17	7	29	147	70
FBgn0033233	21	10	16	15	171	37
FBgn0033234	6	20	0	27	156	3
FBgn0033235	275	145	132	131	540	332
FBgn0033236	250	93	139	148	745	591
FBgn0033238	0	4	0	0	0	0
FBgn0033240	9	12	3	17	68	37
FBgn0033241	112	64	22	85	680	179
FBgn0033243	1	20	1	0	3	4
FBgn0033244	167	53	68	92	564	406
FBgn0033246	1586	528	784	885	5323	2674
FBgn0033247	93	85	81	162	322	264
FBgn0033248	0	4	1	1	1	0
FBgn0033249	32	2	6	21	35	24
FBgn0033250	288	38	71	123	621	551
FBgn0033252	52	13	43	13	55	73
FBgn0033257	15	3	1	9	16	18
FBgn0033258	4	20	2	13	91	26
FBgn0033259	237	102	118	112	601	466
FBgn0033260	323	158	264	172	611	724
FBgn0033261	69	57	48	138	180	118
FBgn0033264	57	22	15	42	368	99
FBgn0033265	19	30	11	28	166	52
FBgn0033266	65	34	33	44	243	143
FBgn0033268	144	80	74	230	532	388
FBgn0033271	425	61	48	198	476	244
FBgn0033272	347	203	300	410	839	956
FBgn0033273	94	62	77	134	392	287
FBgn0033274	3579	2935	3255	13566	10180	13356
FBgn0033275	0	0	0	0	0	0
FBgn0033277	0	1	0	0	0	0
FBgn0033278	0	1	1	0	0	0
FBgn0033279	0	11	0	0	0	0
FBgn0033280	0	14	0	0	0	0
FBgn0033283	0	19	0	0	0	0
FBgn0033285	0	82	1	0	0	0
FBgn0033286	0	145	1	1	2	0
FBgn0033287	0	147	1	0	0	0
FBgn0033289	127	53	63	15	101	157
FBgn0033292	0	1	0	1	16	0
FBgn0033294	32	31	4	415	5893	491
FBgn0033296	5	341	2	71	6480	56
FBgn0033297	24	254	55	210	3157	885
FBgn0033301	12	44	7	526	220	167
FBgn0033302	8	2	6	3	45	22
FBgn0033303	1	0	0	0	5	4
FBgn0033304	86	40	32	132	309	223
FBgn0033307	0	1	0	0	0	0
FBgn0033308	366	144	127	1	2	2
FBgn0033309	96	95	82	104	411	172
FBgn0033310	21	11	7	14	180	25
FBgn0033312	3	2	0	2	7	5
FBgn0033313	620	208	374	138	1047	1094
FBgn0033315	22	15	20	34	80	45
FBgn0033316	92	50	62	93	341	225
FBgn0033317	193	120	104	181	707	284
FBgn0033320	95	94	38	403	597	312
FBgn0033321	33	19	15	70	135	88
FBgn0033322	0	10	0	0	0	0
FBgn0033323	0	34	0	0	0	0
FBgn0033324	0	8	0	0	0	0
FBgn0033326	0	0	0	1	1	0
FBgn0033327	0	0	0	27	588	0
FBgn0033330	0	21	0	0	0	0
FBgn0033337	317	157	268	212	387	445
FBgn0033339	373	120	234	137	999	846
FBgn0033340	148	146	116	412	342	338
FBgn0033341	62	36	49	134	196	143
FBgn0033342	174	114	82	192	1736	574
FBgn0033344	1	10	0	0	2	0
FBgn0033347	92	16	61	10	13	13
FBgn0033348	109	10	78	14	51	15
FBgn0033349	409	111	313	116	689	285
FBgn0033350	57	42	22	78	243	152
FBgn0033351	175	90	95	207	421	278
FBgn0033352	403	172	294	196	886	783
FBgn0033353	1	0	0	0	1	0
FBgn0033354	34	18	27	20	129	46
FBgn0033355	3	0	0	2	10	4
FBgn0033356	204	129	155	152	373	243
FBgn0033357	394	485	365	438	753	337
FBgn0033358	51	0	11	29	34	44
FBgn0033359	3	1	1	1	0	0
FBgn0033362	0	0	0	0	0	0
FBgn0033363	0	0	0	0	0	0
FBgn0033364	0	32	2	0	0	0
FBgn0033365	8	2	2	9	21	10
FBgn0033366	42	63	22	203	396	184
FBgn0033367	66	16	27	324	748	626
FBgn0033368	68	4	12	12	45	58
FBgn0033369	0	10	0	0	0	0
FBgn0033371	0	18	0	0	0	0
FBgn0033372	3	0	0	6	73	1
FBgn0033373	87	68	55	113	363	199
FBgn0033374	2	2	0	7	298	11
FBgn0033375	45	15	31	60	131	64
FBgn0033376	127	63	103	98	283	271
FBgn0033377	160	130	100	114	485	379
FBgn0033378	112	88	61	541	601	441
FBgn0033379	78	36	34	58	397	227
FBgn0033380	55	20	33	48	192	130
FBgn0033381	433	409	355	328	460	328
FBgn0033382	748	516	790	785	1619	1724
FBgn0033387	16	8	5	21	77	61
FBgn0033388	7	1	2	19	27	36
FBgn0033389	0	0	0	0	7	5
FBgn0033391	705	432	513	791	2171	2025
FBgn0033392	23	14	15	13	149	36
FBgn0033395	7	1	9	31	136	24
FBgn0033397	17	10	1	15	54	5
FBgn0033400	93	43	50	90	230	147
FBgn0033401	77	25	33	30	276	161
FBgn0033402	643	237	423	368	1170	1489
FBgn0033403	62	0	11	11	38	66
FBgn0033404	0	0	0	0	0	0
FBgn0033405	19	2	7	6	13	9
FBgn0033408	0	0	0	0	0	0
FBgn0033412	0	0	0	0	2	0
FBgn0033413	299	165	214	565	1026	829
FBgn0033421	60	30	36	66	217	177
FBgn0033422	1	1	0	1	1	2
FBgn0033423	0	2	0	26	1037	2
FBgn0033426	1326	893	1261	2208	3351	5332
FBgn0033427	21	9	6	32	116	45
FBgn0033428	354	202	227	293	594	554
FBgn0033429	14	9	9	18	44	31
FBgn0033431	41	30	33	83	202	198
FBgn0033434	162	119	67	138	951	227
FBgn0033437	48	18	19	46	201	79
FBgn0033438	79	20	19	24	99	74
FBgn0033439	4	17	2	17	36	19
FBgn0033440	0	18	0	0	2	0
FBgn0033442	1	53	1	0	0	0
FBgn0033443	19	8	11	1	206	107
FBgn0033446	541	930	172	803	1344	601
FBgn0033447	3	13	1	0	6	11
FBgn0033448	457	260	238	525	1774	1739
FBgn0033449	18	17	16	19	123	38
FBgn0033450	9	6	13	52	102	60
FBgn0033451	70	31	21	121	339	149
FBgn0033452	270	188	186	552	848	659
FBgn0033453	30	21	34	59	364	114
FBgn0033454	22	8	8	43	260	80
FBgn0033457	66	54	52	283	344	265
FBgn0033458	5	3	0	7	218	17
FBgn0033459	5	4	3	9	93	10
FBgn0033460	448	136	240	145	1080	893
FBgn0033461	14	21	0	10	46	4
FBgn0033463	553	223	348	460	1331	1585
FBgn0033464	34	15	13	39	93	55
FBgn0033465	1340	650	957	952	2285	2804
FBgn0033466	109	67	57	82	439	200
FBgn0033467	20	17	13	79	97	33
FBgn0033468	101	74	63	75	200	143
FBgn0033469	0	1	0	0	0	0
FBgn0033471	16	10	8	49	182	48
FBgn0033473	49	26	29	98	344	143
FBgn0033474	71	35	35	35	324	123
FBgn0033475	36	39	24	111	363	77
FBgn0033476	1611	1325	2949	1676	4059	4452
FBgn0033479	8	17	8	10	92	53
FBgn0033480	964	722	868	729	797	836
FBgn0033481	0	0	0	0	0	1
FBgn0033482	141	59	51	62	855	251
FBgn0033483	81	53	35	64	402	391
FBgn0033484	465	14	106	101	434	482
FBgn0033485	55	33	25	192	498	185
FBgn0033486	126	55	43	92	377	256
FBgn0033490	0	7	0	0	0	0
FBgn0033491	31	16	10	10	86	60
FBgn0033494	221	106	136	135	430	377
FBgn0033495	2077	1371	2087	755	1578	1806
FBgn0033497	7	1	2	1	4	9
FBgn0033498	7	12	1	1	2	4
FBgn0033499	0	4	0	0	0	0
FBgn0033500	17	0	4	3	10	13
FBgn0033501	0	0	1	0	0	1
FBgn0033502	16	4	15	8	69	73
FBgn0033504	4795	1510	2901	1149	2908	5689
FBgn0033507	11	7	7	33	190	37
FBgn0033508	0	0	0	0	1	0
FBgn0033512	0	62	0	1	0	0
FBgn0033515	0	0	0	0	0	0
FBgn0033516	0	0	0	0	0	0
FBgn0033518	133	55	50	144	449	275
FBgn0033519	8	9	3	17	98	17
FBgn0033520	69	45	25	123	256	112
FBgn0033521	81	40	19	83	156	171
FBgn0033523	264	288	288	721	702	887
FBgn0033524	0	3	0	1	28	8
FBgn0033526	5	7	3	17	265	18
FBgn0033527	16	29	12	42	83	49
FBgn0033528	14	28	10	182	247	123
FBgn0033529	134	114	99	385	665	498
FBgn0033538	409	152	496	94	431	449
FBgn0033539	107	49	75	103	317	261
FBgn0033540	55	23	23	38	203	159
FBgn0033541	14	5	20	2	72	128
FBgn0033542	5	75	1	0	9	9
FBgn0033543	145	100	64	268	689	360
FBgn0033544	1204	487	503	748	1885	1562
FBgn0033547	40	26	29	73	155	85
FBgn0033548	18	16	2	49	163	45
FBgn0033549	0	3	0	9	74	1
FBgn0033550	61	50	64	93	171	214
FBgn0033551	129	101	65	113	419	161
FBgn0033554	12	8	10	94	124	54
FBgn0033555	536	504	441	592	630	701
FBgn0033556	98	96	84	354	384	334
FBgn0033557	29	10	18	20	263	81
FBgn0033558	29	6	9	14	34	32
FBgn0033564	224	131	190	92	327	372
FBgn0033566	69	54	52	82	172	119
FBgn0033569	8	9	7	9	192	42
FBgn0033570	8597	9436	8311	12448	9319	11777
FBgn0033571	41	37	29	158	321	197
FBgn0033572	0	6	0	0	0	0
FBgn0033573	0	0	0	0	0	0
FBgn0033574	6	21	0	15	56	25
FBgn0033578	0	2	0	0	3	2
FBgn0033579	9	4	2	2	5	4
FBgn0033580	0	0	0	0	0	0
FBgn0033581	75	50	69	107	481	297
FBgn0033582	4	14	2	11	95	27
FBgn0033584	102	18	29	36	200	126
FBgn0033587	0	0	0	0	0	0
FBgn0033588	0	0	0	0	0	0
FBgn0033589	0	0	0	0	0	0
FBgn0033590	0	0	0	0	0	0
FBgn0033591	0	0	0	0	0	0
FBgn0033592	0	0	0	0	0	0
FBgn0033593	3	0	0	9	7	2
FBgn0033594	0	0	0	0	1	0
FBgn0033597	67	14	1	0	7	2
FBgn0033598	0	0	0	0	0	0
FBgn0033599	0	5	0	0	0	0
FBgn0033600	0	0	0	0	0	0
FBgn0033601	0	0	0	0	0	0
FBgn0033602	4	1	2	1	5	2
FBgn0033603	17	5	0	3	12	10
FBgn0033605	53	46	55	78	87	72
FBgn0033607	90	41	32	68	502	215
FBgn0033608	1639	1099	1246	1692	1556	1837
FBgn0033609	137	56	79	138	389	370
FBgn0033610	0	34	0	1	5	3
FBgn0033614	0	0	0	0	1	0
FBgn0033615	63	42	28	74	184	109
FBgn0033616	22	17	9	30	143	66
FBgn0033623	0	9	0	0	2	0
FBgn0033624	275	246	169	594	1098	740
FBgn0033627	20	7	13	8	41	24
FBgn0033628	4	5	4	1	2	4
FBgn0033629	0	0	0	0	0	2
FBgn0033631	242	54	78	97	822	163
FBgn0033633	346	192	229	215	344	841
FBgn0033635	140	79	67	180	1187	318
FBgn0033636	317	38	149	42	566	403
FBgn0033638	5930	3641	7962	1781	4990	7970
FBgn0033639	920	446	800	220	675	795
FBgn0033640	1	0	0	0	0	1
FBgn0033644	1	2	0	0	7	2
FBgn0033645	10	1	3	2	8	8
FBgn0033648	0	0	0	0	0	0
FBgn0033649	38	11	23	17	116	110
FBgn0033650	0	0	0	0	0	0
FBgn0033651	0	0	0	0	0	0
FBgn0033652	67	2	16	14	54	63
FBgn0033653	724	253	540	691	1096	1261
FBgn0033654	220	129	169	118	205	540
FBgn0033656	86	59	77	86	297	191
FBgn0033657	23	0	8	4	21	31
FBgn0033658	9	1	9	0	3	2
FBgn0033659	13	28	11	127	781	172
FBgn0033661	137	13	42	25	622	232
FBgn0033663	605	236	200	406	3745	1825
FBgn0033665	153	105	74	123	615	699
FBgn0033667	23	3	6	0	2	1
FBgn0033668	49	16	14	2	3	4
FBgn0033669	161	164	112	302	603	383
FBgn0033672	135	96	109	287	388	406
FBgn0033673	123	68	61	71	228	198
FBgn0033674	3	0	3	2	12	8
FBgn0033677	107	69	48	360	591	389
FBgn0033679	42	9	16	7	58	43
FBgn0033680	0	5	0	0	0	0
FBgn0033683	6	18	2	53	145	39
FBgn0033685	1	1	1	2	2	3
FBgn0033686	16	10	9	27	110	25
FBgn0033687	1	18	0	1	1	4
FBgn0033688	261	50	135	74	1395	574
FBgn0033690	85	48	71	67	145	93
FBgn0033691	127	66	42	213	507	259
FBgn0033692	114	93	70	60	290	170
FBgn0033693	10	3	3	10	66	19
FBgn0033696	83	34	0	4	214	122
FBgn0033697	2	2	0	2	5	6
FBgn0033698	131	41	80	32	424	214
FBgn0033699	6343	5341	4256	5461	10715	4274
FBgn0033701	0	2	0	0	0	0
FBgn0033702	57	30	43	30	54	46
FBgn0033703	0	0	0	0	0	0
FBgn0033705	0	63	2	1	0	0
FBgn0033706	0	12	0	0	0	0
FBgn0033708	15	8	31	10	17	34
FBgn0033710	227	105	247	183	387	581
FBgn0033712	83	45	68	73	177	124
FBgn0033713	74	15	24	35	340	103
FBgn0033715	18	17	10	43	139	31
FBgn0033716	281	235	258	295	466	483
FBgn0033717	236	139	82	211	1307	585
FBgn0033718	1	5	3	3	255	14
FBgn0033720	0	0	0	0	1	0
FBgn0033721	0	0	0	0	0	0
FBgn0033723	1	4	0	4	2	0
FBgn0033724	15	11	11	18	16	36
FBgn0033725	1	1	0	0	0	0
FBgn0033726	0	0	0	0	0	0
FBgn0033727	0	0	0	0	0	0
FBgn0033728	843	383	184	48	193	92
FBgn0033729	0	0	0	0	0	0
FBgn0033730	0	0	0	0	0	0
FBgn0033731	14	0	1	0	0	0
FBgn0033732	0	0	0	0	0	1
FBgn0033733	1401	629	374	420	17499	775
FBgn0033734	4841	3431	4486	4981	4786	6486
FBgn0033735	22	47	13	39	212	94
FBgn0033736	1	0	0	0	1	0
FBgn0033737	50	50	31	64	312	102
FBgn0033738	434	275	414	477	1112	1642
FBgn0033739	107	61	57	51	224	232
FBgn0033740	2	7	0	5	78	2
FBgn0033741	70	11	27	54	830	147
FBgn0033742	9	9	1	28	79	22
FBgn0033744	60	44	52	40	308	410
FBgn0033748	9	56	3	2	20	7
FBgn0033749	25	59	16	15	96	64
FBgn0033750	18	8	10	6	47	25
FBgn0033751	1296	1027	1291	2525	2865	4291
FBgn0033752	93	40	72	84	210	223
FBgn0033753	19	3	7	13	27	33
FBgn0033754	28	23	13	163	226	105
FBgn0033755	110	57	81	127	436	274
FBgn0033756	4	3	3	7	7	4
FBgn0033757	83	56	70	77	872	223
FBgn0033760	204	44	51	47	949	301
FBgn0033761	117	65	50	172	367	229
FBgn0033762	334	162	237	376	1020	1144
FBgn0033763	0	2	0	4	18	6
FBgn0033766	34	13	10	20	369	94
FBgn0033767	2	12	0	4	8	5
FBgn0033769	2266	1856	2349	3455	3725	5033
FBgn0033770	0	12	0	2	0	1
FBgn0033773	1	0	0	14	196	2
FBgn0033774	49033	15127	16409	2444	29129	24965
FBgn0033775	74	45	45	162	330	257
FBgn0033777	168	177	97	451	1632	687
FBgn0033778	1	0	0	4	37	1
FBgn0033781	43	42	42	51	160	69
FBgn0033782	138	82	28	64	226	224
FBgn0033783	114	61	82	74	375	251
FBgn0033784	72	40	43	22	164	59
FBgn0033785	16	13	22	8	78	182
FBgn0033786	184	145	62	285	3036	697
FBgn0033787	182	140	70	135	2109	860
FBgn0033788	608	498	486	2935	6102	6539
FBgn0033789	151	122	180	1062	1362	2344
FBgn0033791	19	3	1	2	8	25
FBgn0033792	5	8	11	24	363	209
FBgn0033793	25	5	5	15	24	23
FBgn0033794	1	13	0	0	0	0
FBgn0033798	0	0	1	1	7	1
FBgn0033799	55	33	17	114	375	129
FBgn0033802	0	0	13	4	43	62
FBgn0033806	27	13	16	35	149	73
FBgn0033807	1385	1113	1299	2886	1948	3705
FBgn0033808	53	30	25	59	128	94
FBgn0033809	77	29	23	27	205	150
FBgn0033810	24	22	14	114	207	96
FBgn0033812	143	122	85	162	588	257
FBgn0033813	62	57	37	89	162	97
FBgn0033814	128	66	52	139	643	316
FBgn0033815	1	1	0	5	16	1
FBgn0033816	318	70	151	102	478	423
FBgn0033817	0	4	2	2	2	0
FBgn0033818	0	36	1	1	0	0
FBgn0033819	0	17	0	2	2	2
FBgn0033820	650	704	179	3949	4636	2694
FBgn0033821	30	64	12	350	207	92
FBgn0033826	604	437	624	471	13169	7420
FBgn0033827	0	0	1	0	0	2
FBgn0033828	0	7	0	0	0	0
FBgn0033830	0	0	0	16	0	3
FBgn0033834	0	46	1	0	0	0
FBgn0033835	5	8	7	0	14	13
FBgn0033836	1	2	0	5	8	24
FBgn0033842	52	49	30	133	195	148
FBgn0033844	630	263	378	442	1486	1186
FBgn0033845	10	37	11	20	290	36
FBgn0033846	77	52	85	68	340	230
FBgn0033848	0	11	15	0	53	24
FBgn0033850	0	2	2	0	2	1
FBgn0033851	0	0	0	0	1	1
FBgn0033853	263	178	164	276	641	574
FBgn0033855	1	1	0	2	0	2
FBgn0033856	0	5	0	0	0	0
FBgn0033859	161	52	109	178	449	520
FBgn0033860	0	34	1	0	1	0
FBgn0033861	0	7	0	0	0	0
FBgn0033862	1	39	1	0	4	1
FBgn0033863	0	30	1	1	1	0
FBgn0033864	0	17	0	0	1	2
FBgn0033865	0	17	1	0	0	0
FBgn0033866	1	1	2	0	5	2
FBgn0033867	0	0	0	0	1	1
FBgn0033868	1	343	6	1	0	0
FBgn0033869	1	0	0	0	0	0
FBgn0033871	44	64	57	309	273	203
FBgn0033872	729	100	183	246	488	451
FBgn0033873	0	0	0	5	208	0
FBgn0033874	2	0	1	3	3	4
FBgn0033875	498	395	258	1281	1814	1845
FBgn0033876	128	8	28	18	95	74
FBgn0033879	641	419	333	799	2333	1001
FBgn0033880	24	11	5	44	62	53
FBgn0033883	371	220	270	297	587	565
FBgn0033884	67	40	29	81	254	171
FBgn0033885	1	3	1	3	4	1
FBgn0033886	402	315	391	232	996	731
FBgn0033887	2	1	0	4	10	14
FBgn0033888	0	19	3	1	1	10
FBgn0033889	212	140	123	116	1050	598
FBgn0033890	9	2	2	9	231	8
FBgn0033891	301	172	252	339	475	709
FBgn0033893	0	13	0	1	2	1
FBgn0033897	212	68	147	127	660	587
FBgn0033899	23	4	16	33	129	78
FBgn0033900	108	54	105	119	280	343
FBgn0033901	8	5	5	19	143	31
FBgn0033902	723	286	364	343	1838	1187
FBgn0033903	233	96	133	147	355	283
FBgn0033904	74	29	13	54	174	46
FBgn0033905	482	193	365	242	652	479
FBgn0033906	495	320	227	706	1483	892
FBgn0033907	180	199	129	446	482	393
FBgn0033911	76	3	11	18	80	64
FBgn0033912	8138	6584	5598	8003	16684	7592
FBgn0033913	117	60	35	73	504	115
FBgn0033915	197	98	120	128	612	412
FBgn0033916	79	53	30	40	340	133
FBgn0033917	847	487	645	57	245	111
FBgn0033918	228	121	145	254	707	560
FBgn0033919	1396	751	1169	1381	2304	3551
FBgn0033921	0	1	1	7	184	1
FBgn0033924	1022	653	965	2181	3836	5309
FBgn0033925	44	33	19	61	130	81
FBgn0033926	467	837	190	322	5385	13571
FBgn0033927	0	0	0	0	0	0
FBgn0033928	52	26	12	163	222	278
FBgn0033929	111	73	54	69	429	181
FBgn0033931	0	0	0	0	0	0
FBgn0033932	9	1	2	4	6	12
FBgn0033933	0	4	0	0	0	0
FBgn0033934	852	507	634	699	951	713
FBgn0033935	149	62	100	45	180	147
FBgn0033936	180	53	94	14	55	144
FBgn0033942	44	42	24	56	218	246
FBgn0033943	4	1	1	3	4	1
FBgn0033945	170	79	82	1102	650	613
FBgn0033948	21	13	12	18	85	20
FBgn0033949	42	33	9	120	148	171
FBgn0033950	0	0	0	0	0	0
FBgn0033951	28	22	17	62	116	68
FBgn0033952	0	3	0	0	0	0
FBgn0033953	0	136	2	1	0	0
FBgn0033954	0	84	2	0	0	1
FBgn0033955	0	5	0	0	0	0
FBgn0033958	223	6	54	49	154	202
FBgn0033960	8	16	9	2	18	18
FBgn0033961	6674	7566	5290	6329	4150	4459
FBgn0033962	74	92	71	289	264	210
FBgn0033963	0	34	0	0	0	0
FBgn0033968	10	8	6	1	31	12
FBgn0033969	0	20	0	0	0	0
FBgn0033970	19	22	18	8	26	6
FBgn0033971	80	33	58	27	224	106
FBgn0033972	163	117	117	294	509	492
FBgn0033973	38	18	25	30	77	74
FBgn0033978	168	164	37	423	3844	711
FBgn0033979	1	4	1	94	1334	4
FBgn0033980	98	199	77	209	181	368
FBgn0033981	46	55	16	81	250	114
FBgn0033982	16	7	16	5	52	82
FBgn0033983	84	31	14	16	527	160
FBgn0033984	82	29	41	21	256	94
FBgn0033985	6	0	4	3	5	5
FBgn0033987	123	51	54	77	357	265
FBgn0033988	272	146	172	291	909	567
FBgn0033989	226	104	120	76	287	190
FBgn0033990	25	29	16	30	101	50
FBgn0033993	26	20	19	46	102	33
FBgn0033994	9	5	5	20	100	48
FBgn0033995	36	23	17	51	185	65
FBgn0033996	131	61	85	81	371	247
FBgn0033997	0	0	0	0	0	0
FBgn0033998	144	45	80	88	640	316
FBgn0033999	0	5	0	90	2243	0
FBgn0034000	21	14	15	30	88	26
FBgn0034001	166	124	116	716	569	571
FBgn0034002	28	15	9	24	119	35
FBgn0034005	2	0	1	0	8	2
FBgn0034007	1	3	0	0	1	1
FBgn0034008	25	28	17	67	169	63
FBgn0034009	121	44	75	48	327	210
FBgn0034010	8	1	1	20	44	17
FBgn0034011	0	1	0	0	0	0
FBgn0034012	3	2	0	0	0	1
FBgn0034013	22	10	9	17	75	56
FBgn0034021	79	35	49	42	786	68
FBgn0034022	5	0	6	0	0	0
FBgn0034023	0	0	0	0	0	0
FBgn0034025	90	28	30	57	309	126
FBgn0034027	226	127	196	236	396	469
FBgn0034029	114	62	77	173	460	388
FBgn0034030	5	4	3	0	3	2
FBgn0034031	104	98	45	82	604	218
FBgn0034032	45	16	25	24	220	106
FBgn0034033	32	29	19	55	93	40
FBgn0034035	96	46	46	36	272	169
FBgn0034037	0	5	0	0	0	0
FBgn0034045	31	43	18	53	326	79
FBgn0034046	91	28	24	72	291	140
FBgn0034047	3	0	0	0	3	1
FBgn0034049	123	73	104	50	306	235
FBgn0034050	67	53	46	190	232	250
FBgn0034051	505	316	368	579	1249	864
FBgn0034052	0	0	0	0	1	0
FBgn0034053	12	1	2	9	171	104
FBgn0034054	77	34	61	42	148	121
FBgn0034056	2	0	0	0	1	1
FBgn0034057	95	57	54	181	326	211
FBgn0034058	59	44	25	102	287	118
FBgn0034059	44	23	23	67	236	165
FBgn0034060	135	51	69	58	402	280
FBgn0034061	149	117	93	180	315	172
FBgn0034062	36	15	11	11	91	61
FBgn0034063	49	26	18	28	165	109
FBgn0034065	11	6	7	17	99	30
FBgn0034066	239	180	154	491	880	706
FBgn0034067	207	88	167	93	414	700
FBgn0034068	204	99	118	100	718	353
FBgn0034069	2	1	1	1	11	7
FBgn0034070	55	4	10	10	45	50
FBgn0034071	260	66	212	146	583	643
FBgn0034072	391	82	221	45	423	252
FBgn0034073	48	17	22	23	438	98
FBgn0034075	2685	1056	2079	1284	2296	3973
FBgn0034076	0	0	3	1	0	0
FBgn0034081	132	103	100	177	230	198
FBgn0034082	6	107	4	2	5	5
FBgn0034083	479	155	362	169	768	1048
FBgn0034084	29	19	17	55	169	65
FBgn0034085	109	34	58	25	918	379
FBgn0034086	24	26	13	90	198	82
FBgn0034087	2242	532	1591	323	1625	1485
FBgn0034089	5085	4373	4509	6986	8488	9515
FBgn0034091	748	329	553	170	620	407
FBgn0034092	0	1	0	0	0	0
FBgn0034093	159	63	113	62	261	173
FBgn0034094	24	15	10	22	58	48
FBgn0034095	19	15	18	25	60	88
FBgn0034096	0	0	0	0	0	0
FBgn0034097	0	17	0	0	0	0
FBgn0034098	0	10	0	10	346	1
FBgn0034099	0	18	0	0	0	0
FBgn0034103	3	0	1	1	0	1
FBgn0034104	0	4	0	0	0	0
FBgn0034105	0	21	0	0	0	0
FBgn0034106	0	0	0	0	0	0
FBgn0034109	73	45	59	86	166	157
FBgn0034110	546	300	508	215	683	688
FBgn0034113	65	21	39	28	152	113
FBgn0034114	30	11	13	24	164	55
FBgn0034117	52	26	22	127	532	358
FBgn0034118	63	39	28	92	325	188
FBgn0034120	0	3	0	0	0	0
FBgn0034121	0	46	0	0	0	0
FBgn0034122	0	8	0	0	2	0
FBgn0034126	18	24	11	62	60	40
FBgn0034127	2	38	0	0	0	1
FBgn0034128	19	1	2	14	19	16
FBgn0034129	0	6	1	0	0	0
FBgn0034131	0	0	0	0	0	0
FBgn0034132	0	255	5	1	0	0
FBgn0034133	0	76	2	0	0	0
FBgn0034135	108	18	29	39	75	106
FBgn0034136	24	13	6	9	21	12
FBgn0034137	727	395	729	442	877	1702
FBgn0034138	4992	3779	3092	5079	11055	4384
FBgn0034139	14	11	8	35	59	80
FBgn0034140	52	37	7	224	373	129
FBgn0034141	82	54	29	108	639	209
FBgn0034142	281	119	122	118	931	489
FBgn0034143	61	34	45	13	121	30
FBgn0034144	1	158	2	2	2	2
FBgn0034145	1253	408	376	190	2274	1696
FBgn0034151	6120	4028	4804	2085	2421	3616
FBgn0034152	0	0	0	0	0	0
FBgn0034153	0	0	0	1	3	0
FBgn0034154	5	0	0	0	2	3
FBgn0034155	1079	89	311	238	1224	1445
FBgn0034156	0	4	0	1	2	0
FBgn0034157	0	0	0	0	0	0
FBgn0034158	181	72	112	106	424	344
FBgn0034159	1	1	0	4	5	13
FBgn0034160	14	3	1	12	413	404
FBgn0034162	72	69	42	187	335	150
FBgn0034165	12	20	3	64	86	41
FBgn0034166	2	2	2	0	4	3
FBgn0034168	0	0	0	0	1	2
FBgn0034172	78	50	71	46	213	189
FBgn0034173	0	29	0	1	1	0
FBgn0034175	0	9	0	0	5	1
FBgn0034176	69	49	19	66	466	222
FBgn0034177	34	11	16	36	113	90
FBgn0034179	83	46	41	82	281	188
FBgn0034180	3185	1281	2984	1636	4009	7318
FBgn0034181	405	225	279	312	1087	850
FBgn0034182	4900	2402	3864	290	360	493
FBgn0034183	489	223	418	235	406	626
FBgn0034184	223	71	131	122	454	428
FBgn0034186	18	4	12	22	168	51
FBgn0034187	2	1	2	13	692	3
FBgn0034191	28	18	8	58	151	55
FBgn0034194	95	55	49	101	288	182
FBgn0034195	8	4	7	7	18	78
FBgn0034196	0	6	0	0	0	2
FBgn0034197	6	4	5	16	110	173
FBgn0034198	141	202	212	578	940	1595
FBgn0034199	18	19	15	95	92	65
FBgn0034200	135	150	46	930	998	462
FBgn0034201	0	0	0	0	0	0
FBgn0034202	0	11	0	0	0	0
FBgn0034204	0	0	0	0	0	0
FBgn0034205	0	23	0	0	0	0
FBgn0034206	0	1	0	0	0	0
FBgn0034210	48	29	40	39	177	96
FBgn0034214	41	20	41	76	185	143
FBgn0034215	204	110	91	274	620	240
FBgn0034217	2	7	2	13	47	7
FBgn0034218	14	7	6	30	16	15
FBgn0034219	34	13	16	3	77	62
FBgn0034221	0	6	0	1	5	8
FBgn0034223	29	10	6	12	149	44
FBgn0034224	0	0	0	0	0	1
FBgn0034225	131	69	28	45	992	133
FBgn0034229	54	66	13	220	576	243
FBgn0034230	114	34	68	67	338	246
FBgn0034231	16	22	11	49	109	55
FBgn0034232	19	16	9	116	185	67
FBgn0034237	1740	559	977	393	3634	1726
FBgn0034240	274	59	186	116	683	796
FBgn0034242	105	125	96	367	413	320
FBgn0034243	232	93	112	188	801	490
FBgn0034245	12085	15241	10263	16839	10811	11534
FBgn0034246	165	53	86	71	640	330
FBgn0034247	332	469	170	674	3443	1441
FBgn0034248	1906	2059	1378	4664	2881	3219
FBgn0034249	5	9	0	5	102	12
FBgn0034251	0	27	0	0	1	0
FBgn0034253	97	22	31	3	36	12
FBgn0034255	4	2	0	8	38	3
FBgn0034258	1556	504	933	476	3458	1777
FBgn0034259	284	100	194	525	1347	968
FBgn0034261	138	42	76	49	333	232
FBgn0034262	109	18	6	16	195	24
FBgn0034263	1	17	1	0	0	0
FBgn0034264	19	12	8	8	10	11
FBgn0034265	80	53	64	81	257	130
FBgn0034266	10	7	3	49	93	55
FBgn0034267	1253	521	808	1076	1122	1745
FBgn0034269	80	39	63	39	225	167
FBgn0034270	11	6	4	5	67	13
FBgn0034271	103	44	64	67	314	238
FBgn0034272	0	0	0	0	0	0
FBgn0034274	0	12	0	0	1	0
FBgn0034275	47	26	8	33	326	74
FBgn0034276	13	5	5	81	134	56
FBgn0034277	200	65	70	108	1090	631
FBgn0034278	0	16	0	0	0	0
FBgn0034279	14	4	10	7	118	89
FBgn0034281	0	0	0	1	1	0
FBgn0034282	427	203	228	308	1974	462
FBgn0034283	0	0	1	0	0	0
FBgn0034284	0	0	0	0	0	0
FBgn0034286	34	1	6	14	25	35
FBgn0034288	1	0	0	0	2	7
FBgn0034289	390	64	316	233	3934	14056
FBgn0034290	31	61	19	98	144	104
FBgn0034291	0	0	0	0	30	0
FBgn0034292	0	14	0	2	18	0
FBgn0034293	22	8	12	34	332	64
FBgn0034294	18	1	12	7	85	145
FBgn0034295	2196	1033	666	1719	23276	8517
FBgn0034296	643	165	258	442	8136	7663
FBgn0034299	4	14	2	39	258	22
FBgn0034300	77	27	39	20	236	155
FBgn0034301	0	0	0	0	0	0
FBgn0034304	31	5	15	17	146	53
FBgn0034307	40	15	33	22	77	75
FBgn0034308	328	93	289	91	361	452
FBgn0034310	20	20	15	25	229	54
FBgn0034312	27	24	25	35	140	125
FBgn0034313	150	57	88	96	563	283
FBgn0034314	11	12	12	31	195	32
FBgn0034315	83	44	36	75	310	142
FBgn0034317	0	2	0	4	642	45
FBgn0034318	6	46	3	3	243	17
FBgn0034321	1	0	0	4	17	2
FBgn0034322	1	2	0	3	10	0
FBgn0034323	0	0	1	0	0	0
FBgn0034324	0	0	0	0	0	0
FBgn0034325	2	0	0	0	0	1
FBgn0034326	1	0	1	0	0	0
FBgn0034327	1	2	0	0	4	2
FBgn0034328	2	7	2	20	8	94
FBgn0034329	60	89	14	368	420	288
FBgn0034330	40	69	10	328	280	69
FBgn0034331	231	539	54	935	1212	505
FBgn0034335	59	55	27	59	248	191
FBgn0034345	460	346	254	678	1618	1153
FBgn0034346	106	59	71	20	257	91
FBgn0034350	121	176	116	534	363	444
FBgn0034351	182	97	148	189	397	583
FBgn0034352	0	19	0	0	0	0
FBgn0034354	74	38	39	155	358	240
FBgn0034356	740	752	1238	1588	2370	2948
FBgn0034360	4	5	0	6	45	3
FBgn0034361	253	198	179	168	271	112
FBgn0034362	36	44	13	103	252	70
FBgn0034363	2	11	0	3	1	1
FBgn0034364	36	33	5	263	216	89
FBgn0034365	96	84	66	183	512	213
FBgn0034366	30	23	27	22	170	72
FBgn0034367	67	29	36	45	218	150
FBgn0034368	243	169	126	284	1035	529
FBgn0034371	148	123	111	246	498	391
FBgn0034372	196	164	152	246	542	533
FBgn0034374	0	59	1	0	0	0
FBgn0034377	0	2	0	1	0	0
FBgn0034379	57	26	27	41	104	63
FBgn0034380	61	36	32	47	190	124
FBgn0034381	51	17	6	21	66	30
FBgn0034382	52	57	0	131	247	1
FBgn0034383	0	9	0	1	0	0
FBgn0034387	623	589	654	1458	1327	1766
FBgn0034389	64	10	15	21	240	88
FBgn0034390	512	176	141	315	1875	618
FBgn0034391	149	10	46	0	3	10
FBgn0034392	173	71	80	94	363	285
FBgn0034394	650	422	196	1148	3894	1193
FBgn0034396	14	10	3	5	11	10
FBgn0034397	0	0	0	0	0	3
FBgn0034398	1261	958	807	4298	5497	4823
FBgn0034399	56	41	31	93	230	86
FBgn0034400	459	122	300	96	961	967
FBgn0034401	50	51	19	30	517	131
FBgn0034402	20	10	11	49	76	42
FBgn0034403	0	13	0	39	549	1
FBgn0034405	210	173	92	270	1140	552
FBgn0034406	732	128	171	140	926	713
FBgn0034407	90	3	1	228	752	196
FBgn0034408	192	61	137	24	119	139
FBgn0034410	105	39	43	26	288	135
FBgn0034411	0	13	0	0	0	0
FBgn0034412	6994	2485	5509	1747	3139	5519
FBgn0034413	0	0	0	0	0	0
FBgn0034415	0	0	0	0	0	0
FBgn0034416	0	156	2	0	0	0
FBgn0034417	23	12	18	21	243	129
FBgn0034418	183	114	130	117	543	487
FBgn0034419	95	91	66	121	420	201
FBgn0034420	5933	3475	4732	5056	5008	8139
FBgn0034422	25	31	19	49	183	55
FBgn0034423	0	53	1	0	0	0
FBgn0034425	50	33	29	41	176	79
FBgn0034426	0	0	0	0	0	0
FBgn0034427	0	0	0	0	0	0
FBgn0034428	0	0	0	0	0	0
FBgn0034429	1	1	0	0	9	1
FBgn0034430	40	43	19	133	277	106
FBgn0034432	2334	1190	1779	2044	3441	3358
FBgn0034433	96	10	26	34	201	110
FBgn0034434	33	10	5	4	30	49
FBgn0034435	1	192	3	5	0	5
FBgn0034436	134	42	27	54	1260	275
FBgn0034437	1	0	0	0	2	0
FBgn0034438	382	157	307	82	278	372
FBgn0034439	11	2	4	1	11	12
FBgn0034440	16	9	6	5	8	20
FBgn0034441	0	0	0	0	0	0
FBgn0034442	45	32	40	66	125	134
FBgn0034443	170	202	117	450	498	325
FBgn0034446	0	0	0	2	3	0
FBgn0034447	18	7	1	23	419	37
FBgn0034451	22	31	14	67	239	80
FBgn0034452	2	4	1	3	64	4
FBgn0034454	0	1	0	3	9	2
FBgn0034455	33	42	8	50	280	69
FBgn0034456	0	0	0	0	0	0
FBgn0034457	0	0	0	0	0	0
FBgn0034458	0	0	0	0	0	0
FBgn0034459	2	19	2	0	1	1
FBgn0034460	5	2	2	6	9	2
FBgn0034461	0	20	0	0	0	0
FBgn0034462	0	0	0	0	0	0
FBgn0034463	0	9	0	0	1	1
FBgn0034464	0	29	0	0	1	0
FBgn0034467	0	62	1	0	0	1
FBgn0034468	1	0	1	1	4	0
FBgn0034470	2	7	1	50	47	35
FBgn0034471	0	1	0	2	1	1
FBgn0034472	0	60	0	0	0	0
FBgn0034473	0	0	0	0	0	0
FBgn0034474	0	0	0	0	0	0
FBgn0034475	0	0	0	0	0	0
FBgn0034476	46	15	14	6	49	43
FBgn0034477	0	3	0	0	1	0
FBgn0034478	0	11	0	0	1	0
FBgn0034479	99	59	24	215	340	211
FBgn0034480	10	29	11	81	157	86
FBgn0034481	0	0	0	0	0	1
FBgn0034483	0	20	0	0	0	0
FBgn0034484	452	277	408	105	116	164
FBgn0034485	903	518	838	107	294	383
FBgn0034486	0	0	0	0	0	0
FBgn0034487	0	3	1	0	3	0
FBgn0034488	254	168	148	193	1608	363
FBgn0034489	0	2	0	0	2	2
FBgn0034490	371	96	71	67	754	97
FBgn0034491	135	47	80	28	473	244
FBgn0034493	0	3	3	4	16	14
FBgn0034494	83	41	42	41	339	108
FBgn0034495	10	5	8	22	87	29
FBgn0034496	31	13	24	62	314	142
FBgn0034497	96093	60907	87694	23695	34246	43774
FBgn0034498	104	37	49	45	256	184
FBgn0034499	0	5	0	0	0	0
FBgn0034500	126	60	49	130	440	214
FBgn0034501	1334	792	635	3403	6820	7148
FBgn0034502	0	16	0	0	0	0
FBgn0034503	54	45	37	179	270	153
FBgn0034504	352	143	242	128	582	653
FBgn0034505	1	24	2	0	0	3
FBgn0034506	0	7	0	0	0	2
FBgn0034507	0	0	0	1	13	1
FBgn0034509	25	76	12	379	383	135
FBgn0034510	0	6	0	1	0	0
FBgn0034511	5	12	2	35	55	28
FBgn0034512	841	666	321	6177	5420	5406
FBgn0034513	0	9	2	1	3	5
FBgn0034514	0	0	0	0	0	0
FBgn0034515	4	0	0	0	0	0
FBgn0034517	25	14	8	17	30	24
FBgn0034518	32	14	25	28	70	60
FBgn0034519	32	14	21	28	70	60
FBgn0034520	0	0	0	7	5	8
FBgn0034521	111	32	69	62	246	170
FBgn0034523	2	4	2	6	30	6
FBgn0034527	93	51	54	77	305	223
FBgn0034528	28	15	14	54	378	106
FBgn0034529	57	16	26	18	153	93
FBgn0034530	20	11	9	7	20	30
FBgn0034532	1	25	2	2	6	3
FBgn0034534	207	265	199	1176	1096	764
FBgn0034535	221	199	198	642	568	686
FBgn0034537	85	62	79	101	349	203
FBgn0034538	41	63	35	98	363	287
FBgn0034539	1	0	1	0	1	0
FBgn0034540	70	18	51	10	42	28
FBgn0034541	0	1	3	1	0	0
FBgn0034542	411	252	319	536	1339	1565
FBgn0034543	542	452	489	1457	1292	1502
FBgn0034545	0	0	0	0	0	0
FBgn0034546	0	23	0	0	0	0
FBgn0034548	0	0	0	0	0	0
FBgn0034551	0	0	0	0	0	0
FBgn0034552	0	0	0	0	3	0
FBgn0034553	0	1	0	0	14	0
FBgn0034554	0	22	0	0	0	0
FBgn0034558	1	0	1	3	5	4
FBgn0034560	0	15	0	0	0	0
FBgn0034563	0	0	5	2	101	17
FBgn0034564	14	4	5	27	90	23
FBgn0034565	0	0	0	0	0	0
FBgn0034566	0	54	0	0	0	1
FBgn0034567	20	1	6	12	17	36
FBgn0034568	0	1	0	0	1	4
FBgn0034569	0	9	0	5	83	13
FBgn0034570	751	241	522	259	781	1262
FBgn0034572	89	25	70	59	268	233
FBgn0034573	432	331	407	216	620	527
FBgn0034576	13113	12904	11357	11480	7680	9054
FBgn0034577	349	163	183	242	904	605
FBgn0034578	13	23	16	48	84	55
FBgn0034579	237	170	152	572	510	352
FBgn0034580	2	172	179	102	2161	1684
FBgn0034582	10	48	29	204	457	1057
FBgn0034583	998	861	612	739	1941	1496
FBgn0034585	509	348	449	254	686	831
FBgn0034588	894	85	197	158	1441	602
FBgn0034590	50	20	22	17	205	84
FBgn0034592	0	8	0	0	0	1
FBgn0034595	2	23	1	4	5	10
FBgn0034598	322	100	217	179	737	704
FBgn0034599	33	31	35	68	169	108
FBgn0034601	0	18	1	0	1	0
FBgn0034602	48	49	29	38	219	96
FBgn0034603	7636	1847	4594	2177	4676	8871
FBgn0034605	57	24	14	50	133	117
FBgn0034606	102	23	26	22	165	135
FBgn0034611	92	44	58	62	510	327
FBgn0034612	102	9	10	6	350	36
FBgn0034614	4	2	0	22	170	6
FBgn0034617	63	29	48	20	204	59
FBgn0034618	8742	3231	8305	2351	5650	7985
FBgn0034622	4	1	1	0	2	1
FBgn0034623	3	0	0	0	0	0
FBgn0034624	2	1	1	2	1	0
FBgn0034626	44	14	29	46	136	106
FBgn0034627	17	7	6	6	37	13
FBgn0034628	86	50	30	64	600	203
FBgn0034629	99	24	29	33	544	178
FBgn0034631	35	20	27	18	169	76
FBgn0034634	12	6	8	13	57	37
FBgn0034636	12	0	1	3	8	5
FBgn0034638	328	260	117	867	1726	911
FBgn0034639	27	26	15	32	101	60
FBgn0034641	127	34	58	71	610	373
FBgn0034642	47	32	1	17	650	56
FBgn0034643	172	72	110	108	474	380
FBgn0034644	603	355	564	206	994	1719
FBgn0034645	10052	11200	8468	10668	7054	8084
FBgn0034646	71	51	46	109	298	152
FBgn0034647	3	5	1	117	867	468
FBgn0034649	497	188	400	124	342	465
FBgn0034650	47	29	26	49	162	60
FBgn0034651	0	0	0	0	0	0
FBgn0034654	319	185	165	378	1005	473
FBgn0034655	213	192	211	585	605	1186
FBgn0034656	47	4	17	20	70	76
FBgn0034657	18	9	7	12	128	49
FBgn0034658	0	12	0	0	0	0
FBgn0034659	0	61	0	0	0	0
FBgn0034660	118	58	103	3	17	15
FBgn0034661	1	2	0	1	0	0
FBgn0034662	284	134	97	32	3789	790
FBgn0034663	160	650	76	1069	2836	1153
FBgn0034664	117	238	43	716	1953	547
FBgn0034665	0	0	0	0	0	0
FBgn0034666	0	0	0	0	0	0
FBgn0034667	0	3	0	0	0	0
FBgn0034670	0	4	0	2	44	10
FBgn0034671	0	5	0	0	0	0
FBgn0034674	70	35	39	36	360	237
FBgn0034681	0	12	0	0	0	0
FBgn0034683	1	1	1	0	0	0
FBgn0034684	0	18	1	0	0	0
FBgn0034687	4	7	0	3	7	3
FBgn0034688	791	423	640	291	589	609
FBgn0034689	122	87	86	107	322	273
FBgn0034691	230	56	115	78	466	386
FBgn0034692	0	0	0	1	0	1
FBgn0034693	184	65	122	82	305	245
FBgn0034694	95	60	69	60	313	164
FBgn0034697	228	61	117	87	457	425
FBgn0034700	0	0	0	0	0	0
FBgn0034703	9	8	4	15	146	13
FBgn0034704	131	99	130	149	362	347
FBgn0034705	9	14	2	17	70	23
FBgn0034706	613	390	583	152	239	221
FBgn0034707	28	18	19	35	116	61
FBgn0034708	620	241	446	436	1415	1585
FBgn0034709	2369	1859	2863	87	236	219
FBgn0034710	0	0	1	0	1	0
FBgn0034711	173	71	13	65	439	0
FBgn0034712	1	0	0	0	5	1
FBgn0034713	0	17	0	0	1	2
FBgn0034715	13	2	1	3	35	0
FBgn0034716	169	69	22	74	398	63
FBgn0034717	77	73	60	61	601	440
FBgn0034718	694	188	366	439	2164	2518
FBgn0034720	180	35	108	36	204	222
FBgn0034721	0	3	0	0	0	0
FBgn0034722	348	133	274	167	704	760
FBgn0034723	1131	509	885	1114	2268	3457
FBgn0034724	337	221	198	226	530	340
FBgn0034725	92	4	16	62	119	86
FBgn0034726	25	29	19	268	262	207
FBgn0034727	100	82	73	99	386	214
FBgn0034728	32	14	18	50	389	152
FBgn0034729	9	9	3	14	92	26
FBgn0034730	0	0	0	1	2	6
FBgn0034731	16	0	1	0	14	16
FBgn0034732	1	5	0	0	0	1
FBgn0034733	459	157	159	206	1048	450
FBgn0034734	61	13	21	14	319	118
FBgn0034735	206	80	180	175	400	519
FBgn0034736	29	13	4	14	127	44
FBgn0034737	0	18	2	0	0	0
FBgn0034739	0	92	2	0	1	0
FBgn0034740	0	58	0	0	0	0
FBgn0034741	0	5	0	8	35	8
FBgn0034742	244	48	152	74	365	354
FBgn0034743	4647	3536	3113	4653	10503	4130
FBgn0034744	144	95	91	263	425	343
FBgn0034745	0	20	2	2	2	2
FBgn0034748	38	13	15	57	132	110
FBgn0034750	110	64	82	127	254	216
FBgn0034753	471	258	273	1026	3074	1578
FBgn0034755	5	7	4	13	11	14
FBgn0034756	8	4	4	14	74	69
FBgn0034758	102	58	53	122	1127	551
FBgn0034759	6	2	1	1	43	23
FBgn0034761	206	199	112	820	920	903
FBgn0034763	78	34	37	29	234	102
FBgn0034766	0	0	0	0	1	0
FBgn0034768	0	0	0	1	0	0
FBgn0034769	0	0	0	0	0	0
FBgn0034770	0	0	0	0	0	0
FBgn0034774	0	2	0	0	0	0
FBgn0034776	0	3	0	0	0	0
FBgn0034782	1	0	0	0	4	0
FBgn0034783	1	2	0	0	27	0
FBgn0034784	33	3	1	0	284	0
FBgn0034785	0	0	0	0	0	0
FBgn0034786	315	122	305	100	586	479
FBgn0034788	11	0	6	1	36	21
FBgn0034789	94	10	25	16	72	82
FBgn0034791	49	40	19	94	295	122
FBgn0034792	1250	643	1113	944	1798	2491
FBgn0034793	270	205	219	623	619	755
FBgn0034794	19	17	10	23	117	54
FBgn0034795	22	6	21	6	79	41
FBgn0034796	56	18	13	60	218	109
FBgn0034797	282	73	115	59	362	237
FBgn0034800	1	20	2	5	35	3
FBgn0034802	1692	754	1052	1072	5111	3070
FBgn0034803	84	58	52	249	291	226
FBgn0034804	16	9	7	26	225	70
FBgn0034807	1	0	0	0	0	0
FBgn0034808	375	154	161	464	2042	1140
FBgn0034814	50	35	39	127	235	160
FBgn0034816	0	65	0	3	19	9
FBgn0034817	58	30	38	64	200	122
FBgn0034819	0	0	0	0	0	0
FBgn0034820	0	4	0	0	0	0
FBgn0034821	0	2	0	0	0	2
FBgn0034822	0	9	0	0	1	0
FBgn0034824	0	29	0	0	0	1
FBgn0034825	0	19	0	0	0	0
FBgn0034826	0	31	0	0	0	0
FBgn0034827	0	55	0	0	1	0
FBgn0034828	0	0	0	0	0	0
FBgn0034829	0	13	0	0	2	0
FBgn0034833	0	11	0	0	1	0
FBgn0034834	0	8	0	0	0	0
FBgn0034835	0	16	0	0	0	0
FBgn0034837	0	32	0	0	0	0
FBgn0034838	0	14	0	0	1	0
FBgn0034839	0	14	0	0	1	0
FBgn0034840	0	146	1	0	0	0
FBgn0034841	0	3	0	0	0	0
FBgn0034842	0	16	0	0	0	0
FBgn0034844	1	47	0	0	2	0
FBgn0034846	0	9	4	1	0	0
FBgn0034849	47	45	40	118	163	210
FBgn0034850	0	17	0	3	0	3
FBgn0034853	24	7	15	18	303	48
FBgn0034854	400	154	232	169	893	934
FBgn0034856	24	11	10	0	8	13
FBgn0034858	165	52	88	87	392	269
FBgn0034859	25	14	17	12	110	57
FBgn0034860	807	402	410	554	582	639
FBgn0034861	5	7	2	2	3	3
FBgn0034863	0	17	0	0	0	0
FBgn0034865	0	0	1	0	0	0
FBgn0034866	0	0	0	0	0	1
FBgn0034867	0	0	0	0	0	0
FBgn0034869	0	5	0	0	2	0
FBgn0034870	1	1	0	20	15	8
FBgn0034871	287	2786	1960	2883	25389	42844
FBgn0034876	291	171	224	247	577	498
FBgn0034877	31916	26837	29851	30978	27229	32687
FBgn0034878	198	135	212	141	396	350
FBgn0034879	28	20	16	183	238	155
FBgn0034880	0	0	0	0	1	1
FBgn0034882	0	29	0	0	1	0
FBgn0034883	54	43	9	34	344	41
FBgn0034884	0	1	0	0	0	0
FBgn0034885	321	188	131	465	1782	638
FBgn0034886	1564	565	1324	445	1052	2080
FBgn0034887	10	4	3	56	135	51
FBgn0034888	87	65	16	110	351	172
FBgn0034889	13	1	3	3	14	12
FBgn0034893	44	26	25	60	175	65
FBgn0034894	111	45	85	44	324	218
FBgn0034897	7605	1800	2904	1778	3694	6306
FBgn0034898	9	4	6	1	5	10
FBgn0034899	0	0	0	0	0	0
FBgn0034900	0	0	0	0	0	0
FBgn0034901	0	0	0	0	0	1
FBgn0034902	163	122	137	214	559	320
FBgn0034903	105	17	31	7	60	43
FBgn0034904	0	17	0	0	0	1
FBgn0034906	0	0	0	0	0	0
FBgn0034907	0	31	0	0	0	0
FBgn0034908	40	19	41	32	140	116
FBgn0034909	61	32	18	47	252	99
FBgn0034910	0	0	0	0	0	0
FBgn0034911	18	1	7	2	18	23
FBgn0034913	265	230	127	572	368	490
FBgn0034914	176	122	65	133	690	338
FBgn0034915	96	49	47	188	470	272
FBgn0034918	16	6	12	35	138	28
FBgn0034919	390	223	345	400	750	923
FBgn0034920	469	414	483	2094	2506	3921
FBgn0034921	52	37	51	105	223	175
FBgn0034923	32	32	25	43	127	73
FBgn0034924	0	3	0	4	59	0
FBgn0034925	28	14	13	54	238	49
FBgn0034928	4	1	3	6	9	3
FBgn0034931	10	8	8	13	52	52
FBgn0034933	77	61	58	88	344	277
FBgn0034935	52	33	19	65	315	209
FBgn0034936	576	385	506	657	897	924
FBgn0034937	1	15	0	1	3	2
FBgn0034938	92	28	47	38	146	112
FBgn0034939	37	23	12	42	169	82
FBgn0034940	396	227	306	305	413	492
FBgn0034942	2	0	0	1	3	0
FBgn0034943	29	10	9	36	80	56
FBgn0034945	35	23	26	67	152	86
FBgn0034946	57	30	39	39	200	143
FBgn0034948	1254	781	1134	795	1514	1551
FBgn0034950	9	2	2	3	11	13
FBgn0034951	143	44	43	72	601	274
FBgn0034956	0	1	1	0	3	4
FBgn0034957	0	37	1	0	2	0
FBgn0034958	286	114	172	122	574	424
FBgn0034959	62	24	34	32	143	148
FBgn0034961	30	43	26	55	150	87
FBgn0034962	167	92	120	115	550	376
FBgn0034963	31	24	24	124	163	103
FBgn0034964	207	81	159	68	576	507
FBgn0034965	11	0	2	0	10	8
FBgn0034966	0	0	0	0	3	3
FBgn0034967	2411	2088	1525	5369	12220	3932
FBgn0034968	4979	2630	3107	2894	8692	4217
FBgn0034970	192	98	146	149	462	459
FBgn0034971	192	161	104	355	1076	568
FBgn0034972	6	6	1	14	16	18
FBgn0034973	0	3	0	0	0	0
FBgn0034974	52	12	14	0	1	1
FBgn0034975	247	53	174	52	440	566
FBgn0034976	72	12	38	15	169	136
FBgn0034978	62	4	19	16	68	73
FBgn0034982	64	30	30	60	278	159
FBgn0034985	169	44	59	98	249	311
FBgn0034986	251	176	174	180	274	199
FBgn0034987	164	35	124	66	379	383
FBgn0034988	304	138	225	123	516	421
FBgn0034989	208	100	166	137	696	632
FBgn0034990	0	0	1	0	1	1
FBgn0034994	0	0	0	0	0	0
FBgn0034996	1	0	2	3	10	1
FBgn0034997	48	31	32	84	382	172
FBgn0034998	0	23	0	0	0	0
FBgn0034999	40	46	26	42	293	102
FBgn0035000	1	1	1	0	3	6
FBgn0035001	772	192	552	240	1456	1456
FBgn0035002	36	19	12	15	107	51
FBgn0035003	0	11	0	0	0	0
FBgn0035004	0	2	0	0	0	0
FBgn0035005	0	19	0	0	0	0
FBgn0035006	0	0	0	0	39	16
FBgn0035007	0	36	1	0	0	0
FBgn0035008	0	33	0	0	1	0
FBgn0035009	0	10	1	0	0	0
FBgn0035010	11	0	3	2	8	11
FBgn0035011	0	0	0	0	0	0
FBgn0035012	0	0	0	0	0	0
FBgn0035014	0	8	0	0	1	0
FBgn0035016	492	157	260	290	1075	919
FBgn0035019	1	0	0	0	0	0
FBgn0035020	309	309	217	1079	1107	845
FBgn0035021	62	37	50	53	187	113
FBgn0035022	3312	1200	2102	31	66	102
FBgn0035023	202	97	125	129	261	324
FBgn0035024	465	197	376	129	630	456
FBgn0035025	36	12	11	36	228	109
FBgn0035026	31	13	21	32	248	109
FBgn0035027	30	22	30	43	151	102
FBgn0035028	113	57	78	93	359	184
FBgn0035031	0	0	1	1	1	0
FBgn0035032	35095	38507	32159	24850	18746	19419
FBgn0035033	25	9	11	21	139	43
FBgn0035034	0	19	0	2	5	4
FBgn0035035	15	9	12	15	50	29
FBgn0035036	15	19	3	5	81	30
FBgn0035039	239	123	138	104	249	181
FBgn0035040	4	3	3	1	21	1
FBgn0035041	16	2	5	5	17	31
FBgn0035042	2	2	0	0	6	3
FBgn0035043	76	43	47	23	510	245
FBgn0035044	37	27	12	115	281	82
FBgn0035046	8850	8588	8008	6728	5440	6368
FBgn0035047	45	133	37	44	199	119
FBgn0035049	255	71	127	47	489	427
FBgn0035050	4	0	0	1	10	4
FBgn0035056	0	0	1	1	1	0
FBgn0035057	0	2	0	1	1	2
FBgn0035059	73	41	54	72	198	151
FBgn0035060	234	83	110	125	717	586
FBgn0035063	12	7	8	29	130	29
FBgn0035064	254	105	177	97	233	217
FBgn0035065	39	22	23	28	166	91
FBgn0035068	0	0	0	0	0	0
FBgn0035069	0	6	0	0	0	0
FBgn0035070	0	0	0	0	0	0
FBgn0035073	12	15	9	9	193	25
FBgn0035076	75	61	43	263	439	377
FBgn0035077	1	3	0	0	0	0
FBgn0035078	0	19	0	0	3	3
FBgn0035082	51	54	31	104	284	147
FBgn0035083	146	70	33	54	848	184
FBgn0035084	5	4	4	3	15	18
FBgn0035085	12	6	9	8	76	16
FBgn0035086	44	8	8	4	44	56
FBgn0035087	1362	878	1182	1631	4428	4238
FBgn0035088	409	290	320	507	646	571
FBgn0035089	13	12	8	43	59	35
FBgn0035090	105	61	31	215	786	446
FBgn0035091	120	70	37	270	742	268
FBgn0035092	318	61	79	159	1304	1038
FBgn0035094	229	140	107	253	2696	825
FBgn0035097	0	8	0	0	1	1
FBgn0035099	12	7	6	5	46	41
FBgn0035101	141	54	54	14	399	313
FBgn0035102	29	23	18	64	154	106
FBgn0035103	232	70	112	86	288	215
FBgn0035104	15	4	8	3	17	26
FBgn0035106	312	69	193	80	605	658
FBgn0035107	102	93	98	99	405	191
FBgn0035109	50	47	30	103	147	96
FBgn0035110	86	50	58	132	269	147
FBgn0035111	160	53	88	82	426	285
FBgn0035112	5	4	2	35	35	25
FBgn0035113	22	12	13	4	33	21
FBgn0035120	3	4	2	26	103	7
FBgn0035121	833	190	210	229	3081	1289
FBgn0035122	176	134	134	459	463	372
FBgn0035124	0	32	1	0	0	1
FBgn0035131	12	2	5	2	14	1
FBgn0035132	68	24	35	37	276	233
FBgn0035134	3	2	0	0	5	3
FBgn0035136	74	31	70	68	331	239
FBgn0035137	134	71	131	76	398	396
FBgn0035138	4	8	0	0	3	5
FBgn0035139	0	6	0	1	0	3
FBgn0035140	21	18	14	29	71	35
FBgn0035141	22	13	4	62	104	85
FBgn0035142	880	218	506	222	1125	1499
FBgn0035143	0	55	1	0	0	0
FBgn0035144	124	54	75	42	98	184
FBgn0035145	191	77	114	120	539	517
FBgn0035146	87	38	33	34	363	120
FBgn0035147	1708	736	1040	665	2402	1848
FBgn0035148	59	19	36	34	173	35
FBgn0035149	33	21	15	38	115	68
FBgn0035150	52	38	43	25	194	100
FBgn0035151	0	21	3	3	39	0
FBgn0035152	35	21	27	66	96	88
FBgn0035153	207	88	132	105	346	240
FBgn0035154	708	81	282	109	2024	2484
FBgn0035155	23	9	8	35	74	49
FBgn0035157	6	3	3	1	3	4
FBgn0035158	22	17	32	19	68	37
FBgn0035159	10	9	3	7	29	6
FBgn0035160	10	6	4	22	90	35
FBgn0035161	0	26	1	0	2	2
FBgn0035162	395	99	134	147	1726	876
FBgn0035164	19	45	13	77	108	85
FBgn0035165	255	156	108	403	1096	552
FBgn0035166	36	11	20	31	104	44
FBgn0035167	0	0	0	1	3	2
FBgn0035168	2	22	1	0	5	4
FBgn0035169	59	69	57	110	331	105
FBgn0035170	35	1	9	3	34	32
FBgn0035171	12	0	3	5	14	16
FBgn0035173	2375	950	2200	1072	2764	3782
FBgn0035176	19	28	0	22	47	2
FBgn0035179	11	2	0	6	18	13
FBgn0035181	350	253	249	669	717	705
FBgn0035186	19	42	9	120	128	42
FBgn0035187	20	2	4	10	30	27
FBgn0035189	376	311	97	436	1427	631
FBgn0035192	14	4	12	1	10	6
FBgn0035193	16	17	9	1	9	12
FBgn0035194	4	4	2	4	62	5
FBgn0035195	189	75	90	148	634	357
FBgn0035196	0	60	1	0	0	1
FBgn0035197	0	42	2	0	0	0
FBgn0035198	0	135	2	0	0	0
FBgn0035199	10	5	8	2	3	1
FBgn0035203	263	157	212	126	322	219
FBgn0035204	318	183	245	200	589	589
FBgn0035205	666	312	510	368	1072	1139
FBgn0035206	116	41	67	119	407	211
FBgn0035207	481	183	286	457	1167	1459
FBgn0035208	0	0	0	0	5	1
FBgn0035209	0	8	0	22	130	1
FBgn0035210	0	2	1	9	66	0
FBgn0035211	23	30	23	31	100	51
FBgn0035213	41	22	19	67	546	197
FBgn0035216	0	0	0	0	0	0
FBgn0035217	0	21	0	0	0	0
FBgn0035218	0	15	0	0	0	0
FBgn0035227	310	106	238	188	728	782
FBgn0035228	2503	1619	2543	2875	5102	6348
FBgn0035229	1156	369	794	265	785	1105
FBgn0035231	52	48	17	59	166	131
FBgn0035232	2129	928	1653	703	2088	2570
FBgn0035233	37	25	13	45	155	78
FBgn0035234	5	4	1	1	3	8
FBgn0035235	59	40	37	58	137	167
FBgn0035236	269	149	182	159	942	689
FBgn0035237	952	194	491	171	990	922
FBgn0035238	27	26	17	45	200	82
FBgn0035239	1	2	0	0	0	0
FBgn0035240	88	117	87	86	142	227
FBgn0035241	4699	2280	3954	1902	3916	7374
FBgn0035243	34	21	14	43	105	70
FBgn0035244	589	361	475	338	1042	1327
FBgn0035245	17	1	5	4	25	19
FBgn0035246	127	12	32	50	150	155
FBgn0035247	38	34	24	93	204	118
FBgn0035248	2	7	8	21	29	21
FBgn0035249	58	41	56	48	149	135
FBgn0035251	209	116	131	173	545	494
FBgn0035252	131	61	23	83	864	163
FBgn0035253	450	80	179	172	945	996
FBgn0035254	31	26	14	91	155	75
FBgn0035255	0	0	0	0	0	0
FBgn0035256	0	0	1	0	1	0
FBgn0035257	0	0	0	2	0	2
FBgn0035258	4	1	5	1	3	11
FBgn0035260	9	0	2	0	5	18
FBgn0035262	29	7	37	13	36	58
FBgn0035263	5	12	2	0	2	2
FBgn0035264	2	2	1	1	48	1
FBgn0035265	34	26	3	17	414	16
FBgn0035266	334	165	124	267	877	652
FBgn0035267	24	3	8	10	105	20
FBgn0035268	118	100	95	212	441	400
FBgn0035270	193	91	169	149	456	486
FBgn0035271	41	55	41	180	188	154
FBgn0035272	161	102	110	261	347	218
FBgn0035273	0	15	0	0	0	0
FBgn0035279	0	0	0	0	1	1
FBgn0035280	729	355	523	42	69	70
FBgn0035281	48	11	16	0	1	1
FBgn0035282	0	1	1	0	5	3
FBgn0035283	229	168	186	481	759	873
FBgn0035285	804	482	698	1077	1477	1503
FBgn0035286	7	2	1	0	10	3
FBgn0035287	144	91	129	78	149	142
FBgn0035290	39	23	14	93	297	217
FBgn0035293	109	55	43	87	267	246
FBgn0035294	63	37	64	71	197	128
FBgn0035295	11	10	4	7	77	12
FBgn0035298	145	90	35	206	674	220
FBgn0035299	0	20	0	0	0	0
FBgn0035300	7	17	3	9	100	39
FBgn0035308	45	20	27	12	184	134
FBgn0035309	21	8	6	10	51	32
FBgn0035311	0	0	0	0	1	0
FBgn0035312	0	0	0	2	52	0
FBgn0035313	11	18	21	10	150	211
FBgn0035315	0	3	0	0	1	0
FBgn0035316	0	17	0	0	0	2
FBgn0035317	4	2	6	14	17	23
FBgn0035318	176	101	127	127	291	336
FBgn0035321	684	408	459	649	1224	1228
FBgn0035323	75	59	65	244	194	200
FBgn0035325	6	6	7	9	107	238
FBgn0035328	0	0	0	3	49	4
FBgn0035331	137	50	59	125	171	216
FBgn0035332	0	4	1	0	0	0
FBgn0035333	729	365	542	442	1282	1537
FBgn0035334	1267	1180	1186	2520	2307	2479
FBgn0035335	692	529	508	952	866	840
FBgn0035336	45	21	23	20	218	112
FBgn0035337	12	24	9	50	143	44
FBgn0035338	262	38	148	47	273	402
FBgn0035343	129	67	0	0	2	0
FBgn0035344	45	28	13	72	175	83
FBgn0035346	120	75	38	60	429	305
FBgn0035347	265	118	175	89	659	909
FBgn0035348	330	386	154	885	2271	1582
FBgn0035355	539	538	372	790	882	435
FBgn0035356	1054	1002	707	2159	1806	1043
FBgn0035357	347	136	301	148	934	612
FBgn0035358	0	0	1	1	11	13
FBgn0035359	22	14	9	18	38	32
FBgn0035360	49	17	22	18	722	428
FBgn0035370	128	118	68	344	848	375
FBgn0035371	248	110	122	94	791	511
FBgn0035372	72	29	27	72	254	133
FBgn0035374	262	151	176	363	510	390
FBgn0035375	318	91	95	106	1033	617
FBgn0035379	25	14	20	18	17	22
FBgn0035380	0	23	1	0	0	0
FBgn0035382	3	0	0	2	3	5
FBgn0035383	263	105	150	126	599	410
FBgn0035384	1	25	0	4	2	5
FBgn0035385	31	12	22	16	36	79
FBgn0035388	422	281	352	258	783	573
FBgn0035390	187	89	102	49	345	170
FBgn0035392	82	44	65	111	331	211
FBgn0035393	21	15	13	189	179	112
FBgn0035397	1177	638	941	876	3104	3275
FBgn0035398	149	24	52	5	41	40
FBgn0035399	0	19	1	1	0	0
FBgn0035400	506	188	287	142	916	638
FBgn0035401	79	34	24	58	297	147
FBgn0035402	115	57	52	88	646	191
FBgn0035404	13667	11832	12316	13749	12652	17633
FBgn0035405	34	20	33	50	249	84
FBgn0035407	32	15	19	50	130	90
FBgn0035409	79	40	22	15	40	55
FBgn0035410	1093	338	841	515	1229	2248
FBgn0035411	170	48	113	33	431	278
FBgn0035412	0	1	0	0	0	0
FBgn0035413	0	2	0	1	1	0
FBgn0035414	5	14	2	18	119	14
FBgn0035415	47	25	28	101	121	73
FBgn0035416	235	81	139	146	672	472
FBgn0035420	147	58	76	43	398	263
FBgn0035421	53	41	21	47	318	75
FBgn0035422	3557	1738	2160	1489	5815	2778
FBgn0035423	1271	1166	941	3151	3371	2167
FBgn0035424	1344	394	963	337	1458	1570
FBgn0035425	116	73	51	83	500	155
FBgn0035426	1	9	0	0	0	0
FBgn0035427	22	9	9	1	4	1
FBgn0035428	0	0	0	0	0	0
FBgn0035429	3	1	1	0	0	0
FBgn0035430	1	1	0	0	0	0
FBgn0035431	37	49	24	54	287	115
FBgn0035432	403	195	293	382	1234	1150
FBgn0035434	9	21	2	81	70	33
FBgn0035435	3	2	4	10	48	7
FBgn0035436	63	46	42	138	295	262
FBgn0035437	295	155	220	107	504	404
FBgn0035438	2241	2153	2235	7521	7660	10371
FBgn0035439	3	0	2	0	7	11
FBgn0035440	81	54	52	122	312	191
FBgn0035443	25	15	25	13	95	49
FBgn0035444	136	94	90	349	453	387
FBgn0035445	11	3	7	4	11	7
FBgn0035449	125	54	48	77	378	369
FBgn0035452	94	17	23	31	64	75
FBgn0035453	0	0	0	0	0	0
FBgn0035455	0	50	1	0	0	0
FBgn0035458	0	0	0	0	1	1
FBgn0035461	68	81	70	306	557	632
FBgn0035462	15	3	5	14	87	54
FBgn0035464	97	37	38	29	237	122
FBgn0035468	1	0	0	0	0	0
FBgn0035469	156	113	126	453	358	317
FBgn0035470	58	40	45	57	153	88
FBgn0035471	259	132	60	87	883	252
FBgn0035473	660	359	430	405	965	603
FBgn0035475	28	18	12	47	158	75
FBgn0035476	35	96	29	196	235	250
FBgn0035477	36	2	11	7	19	27
FBgn0035478	0	0	0	0	1	0
FBgn0035479	0	9	0	0	0	0
FBgn0035480	10	5	10	18	41	27
FBgn0035481	122	37	24	34	82	147
FBgn0035482	43	16	15	61	190	68
FBgn0035483	160	159	124	139	218	192
FBgn0035484	115	153	41	442	1167	462
FBgn0035486	0	1	0	0	0	0
FBgn0035488	52	27	29	50	263	109
FBgn0035490	349	118	175	18	81	55
FBgn0035491	0	51	0	0	0	0
FBgn0035495	770	65	188	732	1219	774
FBgn0035496	11	22	1	8	48	5
FBgn0035497	395	388	247	166	458	574
FBgn0035498	794	396	650	477	1463	1666
FBgn0035499	535	198	270	352	2376	1401
FBgn0035501	36	13	15	45	108	106
FBgn0035504	8	2	4	2	17	17
FBgn0035505	105	16	19	18	75	98
FBgn0035508	0	0	0	0	0	0
FBgn0035510	1	0	1	0	0	0
FBgn0035511	0	1	0	0	0	0
FBgn0035512	3	0	1	0	3	0
FBgn0035513	4	1	0	1	5	9
FBgn0035515	890	613	825	597	864	819
FBgn0035517	339	267	325	1261	1556	1317
FBgn0035518	50	15	13	38	201	125
FBgn0035519	173	118	92	125	533	368
FBgn0035520	76	55	63	168	136	168
FBgn0035521	36	1	9	43	72	33
FBgn0035522	5	0	0	0	6	2
FBgn0035523	64	23	29	45	283	133
FBgn0035524	27	9	7	36	295	96
FBgn0035526	206	136	143	123	604	553
FBgn0035528	283	246	197	972	963	802
FBgn0035529	408	247	299	729	1046	998
FBgn0035532	48	58	41	113	228	125
FBgn0035533	322	72	157	140	594	390
FBgn0035534	166	112	121	182	183	158
FBgn0035537	10	5	3	22	72	18
FBgn0035538	159	8	36	43	112	128
FBgn0035539	25	12	10	8	25	39
FBgn0035540	228	191	230	443	546	520
FBgn0035541	117	94	86	765	906	568
FBgn0035542	23510	17272	22085	10818	19471	26759
FBgn0035543	0	1	1	4	17	15
FBgn0035544	316	57	18	9	48	38
FBgn0035545	0	0	1	0	0	0
FBgn0035546	1	1	0	0	0	0
FBgn0035547	0	0	0	0	0	0
FBgn0035548	0	1	0	0	0	0
FBgn0035550	0	0	0	0	0	0
FBgn0035551	0	0	0	0	0	0
FBgn0035552	0	0	0	0	0	0
FBgn0035553	33	8	41	4	4	8
FBgn0035554	0	0	0	0	0	0
FBgn0035555	0	0	0	0	0	0
FBgn0035557	4	0	1	1	6	4
FBgn0035558	126	69	106	241	790	501
FBgn0035563	1	0	0	0	0	0
FBgn0035567	0	6	0	0	0	0
FBgn0035568	0	24	0	0	0	0
FBgn0035569	0	5	0	0	0	0
FBgn0035570	0	0	0	0	0	0
FBgn0035571	56	106	57	61	198	268
FBgn0035572	0	0	0	0	0	0
FBgn0035574	28	6	8	4	27	15
FBgn0035575	1	0	0	9	17	20
FBgn0035577	6	0	5	6	15	17
FBgn0035578	42	3	7	20	45	40
FBgn0035581	2	14	4	0	1	4
FBgn0035582	0	0	0	0	0	1
FBgn0035583	20	16	23	16	324	193
FBgn0035584	0	14	0	0	0	0
FBgn0035585	0	21	0	0	0	0
FBgn0035586	189	84	84	138	507	375
FBgn0035587	28	12	3	26	88	45
FBgn0035588	335	194	223	507	752	557
FBgn0035589	79	74	46	536	478	388
FBgn0035590	26	24	12	131	123	114
FBgn0035591	98	28	67	69	243	209
FBgn0035592	57	50	33	162	264	152
FBgn0035593	730	462	634	709	848	879
FBgn0035594	0	0	0	0	0	0
FBgn0035598	0	74	1	0	0	1
FBgn0035600	53761	40932	48536	32769	34743	43044
FBgn0035601	916	716	583	1747	2650	1685
FBgn0035603	177	161	88	362	495	297
FBgn0035604	0	0	0	0	0	1
FBgn0035607	47	5	21	0	52	352
FBgn0035608	0	91	1	0	2	0
FBgn0035610	8	9	4	11	49	30
FBgn0035611	29	12	7	101	299	130
FBgn0035612	11	5	2	3	6	7
FBgn0035617	125	37	56	36	309	187
FBgn0035619	26	197	12	9	2936	128
FBgn0035620	34	217	14	10	2495	101
FBgn0035621	0	0	0	0	0	0
FBgn0035622	162	64	49	105	493	319
FBgn0035623	41	19	14	76	91	101
FBgn0035624	30	28	22	94	138	99
FBgn0035625	283	76	251	35	278	296
FBgn0035626	1	1	1	0	4	21
FBgn0035627	2	0	0	3	92	3
FBgn0035630	503	272	270	967	3058	1481
FBgn0035631	189	135	131	202	698	355
FBgn0035632	137	74	66	88	516	227
FBgn0035636	0	1	0	4	30	9
FBgn0035638	19	39	2	16	14	100
FBgn0035639	109	43	49	114	367	182
FBgn0035640	4	13	1	29	208	16
FBgn0035641	1	0	0	13	137	0
FBgn0035642	0	0	0	24	176	0
FBgn0035643	1	0	1	0	3	1
FBgn0035644	1	3	0	1	91	0
FBgn0035645	0	5	0	0	0	0
FBgn0035647	0	6	0	0	0	0
FBgn0035648	1	0	1	1	0	0
FBgn0035649	162	94	115	93	131	271
FBgn0035656	25	8	2	14	99	26
FBgn0035657	0	6	0	0	0	0
FBgn0035661	1	72	2	29	826	4
FBgn0035663	22	7	14	20	19	35
FBgn0035665	18580	3983	12387	1395	33396	65658
FBgn0035666	1	1	0	13	500	6
FBgn0035667	0	14	0	7	283	0
FBgn0035669	0	0	0	0	5	0
FBgn0035670	3	68	2	944	13441	8
FBgn0035673	197	41	11	102	517	34
FBgn0035674	290	203	215	179	501	436
FBgn0035675	14	17	12	119	181	56
FBgn0035676	8	0	3	0	11	11
FBgn0035677	26	3	9	6	30	39
FBgn0035678	14	4	7	24	89	45
FBgn0035679	242	127	100	266	1113	519
FBgn0035685	0	0	0	0	0	0
FBgn0035686	0	0	0	0	0	0
FBgn0035687	0	0	1	0	0	3
FBgn0035688	546	202	400	344	1323	1209
FBgn0035689	20	6	5	4	75	33
FBgn0035690	68	32	55	66	222	156
FBgn0035691	21	21	9	20	51	27
FBgn0035692	113	101	63	204	548	210
FBgn0035693	3	46	2	0	2	3
FBgn0035694	0	0	0	14	45	3
FBgn0035695	175	80	84	66	417	302
FBgn0035696	112	63	59	54	261	226
FBgn0035697	27	3	10	4	22	27
FBgn0035699	11	1	3	2	11	7
FBgn0035702	56	19	32	50	129	112
FBgn0035703	50	23	31	32	189	68
FBgn0035704	90	30	39	19	198	119
FBgn0035707	68	103	34	76	412	193
FBgn0035708	125	80	102	114	234	191
FBgn0035709	1	30	0	0	0	0
FBgn0035710	1524	851	1400	1184	1362	2542
FBgn0035711	250	291	237	935	697	872
FBgn0035713	510	232	424	268	1076	1242
FBgn0035714	84	93	78	412	420	325
FBgn0035715	194	114	139	202	673	559
FBgn0035718	33	3	1	1	70	4
FBgn0035719	27	3	6	15	30	25
FBgn0035720	1892	547	1077	805	3087	3758
FBgn0035721	14	13	8	39	70	18
FBgn0035722	386	348	380	1416	1211	1449
FBgn0035724	0	16	0	0	0	0
FBgn0035725	3	8	1	24	109	6
FBgn0035726	579	351	404	306	1703	1115
FBgn0035727	0	28	0	0	0	0
FBgn0035730	0	31	0	0	0	0
FBgn0035733	12	2	12	9	13	16
FBgn0035734	6	12	5	66	112	58
FBgn0035735	5	0	1	0	0	0
FBgn0035736	1	0	0	0	0	1
FBgn0035737	0	0	0	0	0	0
FBgn0035741	0	2	0	0	0	1
FBgn0035742	0	0	0	0	0	0
FBgn0035743	2	0	0	41	86	11
FBgn0035750	0	0	0	0	0	0
FBgn0035751	1	1	0	0	1	0
FBgn0035753	3813	2012	2797	1372	7819	3365
FBgn0035754	31	40	26	181	134	151
FBgn0035755	347	146	200	76	194	173
FBgn0035756	57	6	12	11	69	51
FBgn0035760	7	1	1	18	58	34
FBgn0035761	3	2	0	6	109	0
FBgn0035762	91	32	45	38	259	140
FBgn0035763	400	215	244	300	1033	776
FBgn0035766	270	126	233	152	784	469
FBgn0035767	914	404	651	135	472	398
FBgn0035768	1	11	0	2	38	1
FBgn0035769	56	39	26	43	248	147
FBgn0035770	1259	648	391	1152	7391	3174
FBgn0035771	393	130	143	253	1405	965
FBgn0035772	1017	524	767	759	1278	1150
FBgn0035776	0	102	0	0	2	0
FBgn0035777	2	0	2	2	9	4
FBgn0035779	4	22	0	8	62	0
FBgn0035780	38	10	4	2	160	78
FBgn0035781	16	35	18	3	136	383
FBgn0035782	0	10	0	0	0	0
FBgn0035785	0	1	0	0	0	0
FBgn0035786	0	16	0	0	0	0
FBgn0035787	0	0	0	0	0	0
FBgn0035788	0	0	0	0	0	0
FBgn0035789	0	0	0	0	0	0
FBgn0035790	0	1	0	1	2	1
FBgn0035791	20	21	4	94	238	100
FBgn0035792	0	0	0	0	0	0
FBgn0035793	550	185	406	238	1103	1102
FBgn0035795	0	0	1	0	1	4
FBgn0035797	1	0	1	1	0	1
FBgn0035798	3	1	3	0	2	2
FBgn0035799	0	13	1	0	0	0
FBgn0035800	0	34	0	0	0	0
FBgn0035802	423	149	223	482	854	1109
FBgn0035805	480	327	355	544	520	523
FBgn0035806	26	18	2	173	473	145
FBgn0035807	282	131	253	559	1018	1051
FBgn0035811	1569	971	672	2665	4642	4923
FBgn0035812	56	22	25	24	294	130
FBgn0035813	2	2	1	0	8	2
FBgn0035815	30	27	15	22	215	85
FBgn0035816	26	0	7	11	23	28
FBgn0035817	2034	1700	1549	1819	2395	1357
FBgn0035823	0	42	0	0	5	0
FBgn0035824	76	55	64	194	222	327
FBgn0035825	34	26	25	48	180	90
FBgn0035827	67	34	29	137	438	135
FBgn0035829	49	49	22	90	254	61
FBgn0035830	98	71	56	165	365	262
FBgn0035831	32	34	26	211	228	147
FBgn0035833	79	14	37	23	254	161
FBgn0035838	20	10	8	18	92	25
FBgn0035839	51	39	31	44	80	79
FBgn0035842	18	3	9	12	221	30
FBgn0035844	59	17	30	0	16	18
FBgn0035845	1	5	0	0	0	0
FBgn0035847	0	0	0	0	0	0
FBgn0035848	253	126	170	289	509	522
FBgn0035849	121	75	60	115	403	282
FBgn0035850	390	238	352	446	933	970
FBgn0035851	123	36	80	84	331	283
FBgn0035852	0	43	1	1	0	0
FBgn0035853	306	278	264	509	751	576
FBgn0035854	20	8	16	18	80	43
FBgn0035855	0	19	0	0	2	0
FBgn0035856	0	2	0	0	0	0
FBgn0035857	0	12	1	0	1	0
FBgn0035858	1	0	0	1	0	1
FBgn0035859	1	1	2	1	1	1
FBgn0035860	2	105	0	2	7	2
FBgn0035861	1	4	0	0	8	2
FBgn0035865	0	0	0	0	0	1
FBgn0035866	114	86	91	106	400	219
FBgn0035867	23	21	22	20	138	84
FBgn0035868	8	8	1	26	65	28
FBgn0035870	1	0	1	0	5	4
FBgn0035871	562	491	346	1202	1785	1193
FBgn0035872	213	87	144	123	801	339
FBgn0035873	1	0	0	0	0	0
FBgn0035875	0	0	0	0	1	0
FBgn0035876	31	32	25	34	168	46
FBgn0035877	781	661	714	1026	1204	1461
FBgn0035878	117	71	62	83	575	144
FBgn0035879	454	217	413	242	738	904
FBgn0035880	19	8	7	9	30	28
FBgn0035886	1	0	2	2	4	0
FBgn0035887	0	0	0	0	2	0
FBgn0035888	63	16	23	35	144	70
FBgn0035889	122	22	61	20	261	207
FBgn0035890	39	22	14	58	123	78
FBgn0035891	35	11	27	18	131	58
FBgn0035892	77	34	37	44	215	121
FBgn0035896	170	88	120	90	338	97
FBgn0035900	108	68	112	26	136	140
FBgn0035901	46	10	11	15	179	55
FBgn0035902	11	9	14	37	84	24
FBgn0035903	18	3	7	3	17	27
FBgn0035904	204	165	133	417	769	544
FBgn0035906	1249	420	402	830	1218	871
FBgn0035907	9	37	3	51	255	22
FBgn0035909	419	98	103	274	1125	628
FBgn0035911	152	79	110	101	375	209
FBgn0035914	27	5	2	11	25	35
FBgn0035915	1	474	3	2	0	2
FBgn0035916	34	22	11	24	149	51
FBgn0035917	14762	9476	11378	18529	19722	34648
FBgn0035918	25	6	18	19	199	67
FBgn0035921	0	0	0	0	0	0
FBgn0035922	0	0	2	0	0	0
FBgn0035923	34	24	25	18	152	89
FBgn0035924	0	8	0	0	0	0
FBgn0035926	25	131	0	618	6330	3
FBgn0035928	0	0	0	0	0	0
FBgn0035929	10	31	0	59	87	1
FBgn0035931	0	0	0	0	0	0
FBgn0035932	0	0	0	0	4	0
FBgn0035933	172	165	15	426	1196	13
FBgn0035934	7	4	4	5	28	38
FBgn0035935	0	15	1	0	0	0
FBgn0035936	169	99	130	113	858	691
FBgn0035941	0	0	0	3	68	0
FBgn0035942	26	31	13	9	98	50
FBgn0035943	0	9	0	0	0	0
FBgn0035944	157	112	101	200	530	319
FBgn0035945	73	48	57	70	469	225
FBgn0035947	270	98	118	162	879	403
FBgn0035948	39	16	24	23	26	40
FBgn0035949	0	0	1	0	0	0
FBgn0035951	210	107	181	206	407	409
FBgn0035952	1	31	0	4	4	2
FBgn0035953	312	135	274	201	648	793
FBgn0035954	1	3	0	2	5	0
FBgn0035955	0	31	0	9	212	0
FBgn0035956	3	1	0	0	1	0
FBgn0035957	51	53	44	25	46	57
FBgn0035959	342	122	340	201	784	600
FBgn0035960	61	28	39	111	139	98
FBgn0035964	159	105	113	299	533	324
FBgn0035965	25	30	16	33	143	58
FBgn0035968	168	119	41	60	286	41
FBgn0035969	5	1	0	10	368	1
FBgn0035970	0	10	0	0	0	0
FBgn0035971	0	14	0	0	0	0
FBgn0035975	42	24	12	29	118	66
FBgn0035976	105	66	44	85	315	203
FBgn0035977	7	6	2	24	78	25
FBgn0035978	18366	12298	17372	17320	20400	25576
FBgn0035980	157	94	95	103	188	149
FBgn0035981	533	369	504	1274	1645	1990
FBgn0035982	7401	6069	4896	17749	8347	13064
FBgn0035983	616	243	391	139	597	370
FBgn0035985	214	84	65	32	381	249
FBgn0035986	43	20	16	19	167	38
FBgn0035987	90	37	38	62	401	194
FBgn0035988	0	84	2	0	0	2
FBgn0035989	181	96	84	146	360	384
FBgn0035993	23	6	15	43	128	62
FBgn0035995	136	86	107	153	575	402
FBgn0035996	11	9	19	90	101	94
FBgn0035997	70	27	47	28	410	164
FBgn0035998	51	34	33	72	179	60
FBgn0035999	33	26	15	54	136	63
FBgn0036000	41	41	36	86	195	110
FBgn0036003	17	7	7	12	22	35
FBgn0036004	406	99	303	104	1043	786
FBgn0036005	87	71	65	117	280	173
FBgn0036007	663	423	304	927	4023	2668
FBgn0036008	15	36	4	48	220	91
FBgn0036009	0	0	0	0	1	0
FBgn0036010	0	0	0	0	0	0
FBgn0036013	0	0	0	0	0	0
FBgn0036014	0	34	0	0	1	0
FBgn0036015	0	0	1	0	9	0
FBgn0036016	0	22	0	0	0	0
FBgn0036017	3	2	5	0	4	9
FBgn0036018	68	30	25	136	329	245
FBgn0036019	0	0	0	0	0	0
FBgn0036020	149	113	118	192	379	369
FBgn0036022	0	0	0	2	14	2
FBgn0036023	1595	311	655	513	979	1246
FBgn0036024	22638	5053	9259	9142	17285	41588
FBgn0036028	42	20	18	109	269	111
FBgn0036029	3	30	7	3	19	12
FBgn0036030	959	1286	1559	4669	4601	3861
FBgn0036031	8	29	1	0	5	18
FBgn0036032	324	88	227	168	678	841
FBgn0036035	17	25	11	69	344	99
FBgn0036036	13	18	6	20	48	23
FBgn0036038	22	16	6	23	165	87
FBgn0036039	316	180	358	121	317	233
FBgn0036040	12	11	5	10	73	37
FBgn0036043	224	27	53	53	611	305
FBgn0036044	8693	3863	7758	174	330	576
FBgn0036046	2	2	0	0	1	4
FBgn0036052	63	43	38	29	151	78
FBgn0036053	863	489	879	821	1896	2431
FBgn0036056	13	14	4	2	12	21
FBgn0036057	6	11	11	3	12	21
FBgn0036058	313	148	174	299	1097	682
FBgn0036059	797	473	687	701	1454	1399
FBgn0036062	21	13	12	30	121	31
FBgn0036063	50	61	34	107	159	120
FBgn0036066	49	36	50	43	220	331
FBgn0036070	0	12	0	0	0	0
FBgn0036072	0	4	0	0	0	0
FBgn0036075	0	33	0	0	0	0
FBgn0036078	0	0	0	0	0	1
FBgn0036080	0	0	0	0	0	1
FBgn0036082	1	37	0	0	0	0
FBgn0036083	0	0	0	0	0	1
FBgn0036085	1	21	3	0	2	2
FBgn0036089	0	13	0	0	0	0
FBgn0036090	73	55	56	220	245	224
FBgn0036091	0	2	0	4	2	2
FBgn0036093	1	17	1	0	1	1
FBgn0036094	188	131	136	63	48	65
FBgn0036096	47	45	24	50	290	72
FBgn0036099	61	15	24	58	312	92
FBgn0036101	72	63	61	284	263	235
FBgn0036102	0	0	0	0	0	1
FBgn0036104	80	28	40	49	265	159
FBgn0036105	23	16	13	86	145	49
FBgn0036106	252	190	37	751	1917	1352
FBgn0036107	70	58	56	302	307	255
FBgn0036108	0	0	0	0	0	0
FBgn0036109	0	0	0	0	1	0
FBgn0036110	0	0	0	1	5	2
FBgn0036111	1695	923	1373	2701	4103	4080
FBgn0036112	0	0	0	0	0	0
FBgn0036116	461	50	72	138	342	194
FBgn0036117	263	171	186	332	512	442
FBgn0036118	32	22	9	89	94	55
FBgn0036121	14	16	6	45	62	42
FBgn0036124	57	22	14	47	486	174
FBgn0036125	2	64	2	15	16	6
FBgn0036126	140	103	65	443	360	306
FBgn0036128	1	0	0	0	0	0
FBgn0036131	0	2	0	0	0	0
FBgn0036133	60	35	22	49	312	115
FBgn0036134	466	149	355	140	711	615
FBgn0036135	340	263	244	904	898	1034
FBgn0036136	230	214	193	437	603	567
FBgn0036138	1	0	0	0	1	0
FBgn0036139	0	0	0	0	2	2
FBgn0036141	59	31	44	49	327	227
FBgn0036142	48	39	44	24	145	94
FBgn0036143	8	1	2	1	5	5
FBgn0036144	533	141	182	224	1146	1148
FBgn0036145	27	3	7	82	173	79
FBgn0036146	21	3	9	65	64	40
FBgn0036147	123	52	100	47	399	171
FBgn0036150	2	0	0	0	1	1
FBgn0036152	184	59	141	83	352	230
FBgn0036153	6	3	0	0	2	1
FBgn0036154	0	0	0	0	0	0
FBgn0036155	65	39	56	34	114	140
FBgn0036156	0	12	0	0	0	0
FBgn0036157	30	18	5	74	140	72
FBgn0036158	0	0	0	0	1	0
FBgn0036159	0	29	0	0	0	0
FBgn0036160	0	8	0	0	0	0
FBgn0036161	0	6	0	0	0	0
FBgn0036162	0	41	1	0	0	0
FBgn0036165	949	179	222	504	1336	991
FBgn0036168	3	1	0	0	1	1
FBgn0036169	44	31	27	98	113	194
FBgn0036170	0	27	1	0	0	0
FBgn0036173	935	872	790	2689	1719	2078
FBgn0036176	0	0	0	0	0	0
FBgn0036177	0	0	0	0	0	0
FBgn0036178	0	0	0	0	0	0
FBgn0036179	10	0	2	3	6	9
FBgn0036180	268	164	163	171	552	479
FBgn0036181	2	1	1	2	14	9
FBgn0036183	155	134	166	339	522	538
FBgn0036184	14	11	7	28	157	44
FBgn0036186	0	1	2	0	9	12
FBgn0036187	15	12	12	37	248	91
FBgn0036188	117	71	96	99	207	177
FBgn0036191	181	44	50	71	583	347
FBgn0036192	42	32	26	80	159	65
FBgn0036193	71	79	57	219	211	149
FBgn0036194	246	133	179	24	288	99
FBgn0036195	0	0	0	1	0	0
FBgn0036196	178	134	123	278	656	612
FBgn0036198	37	38	24	74	168	49
FBgn0036199	66	26	33	60	247	116
FBgn0036202	75	5	18	14	51	82
FBgn0036203	4867	8619	11454	497	80642	123978
FBgn0036204	0	3	0	0	0	0
FBgn0036205	81	34	22	13	317	133
FBgn0036206	3	21	0	0	0	1
FBgn0036207	42	30	25	80	140	84
FBgn0036208	14	16	6	76	124	54
FBgn0036210	143	97	118	213	203	200
FBgn0036211	475	179	186	379	1382	1142
FBgn0036212	7	10	2	6	35	19
FBgn0036213	7156	4533	4739	3617	11354	5371
FBgn0036214	0	34	0	0	3	0
FBgn0036217	0	4	0	0	0	0
FBgn0036218	2	43	2	0	1	9
FBgn0036219	0	0	0	0	0	2
FBgn0036220	4	4	7	11	57	83
FBgn0036221	0	18	0	0	0	0
FBgn0036222	0	14	0	0	0	0
FBgn0036223	3	0	1	3	3	7
FBgn0036224	2	30	0	0	0	0
FBgn0036225	0	0	0	11	3	3
FBgn0036226	0	0	1	1	3	6
FBgn0036227	0	0	0	0	0	0
FBgn0036228	0	0	0	0	0	0
FBgn0036229	0	0	0	0	1	2
FBgn0036230	1	0	0	0	1	1
FBgn0036232	2132	982	3500	3131	11892	43663
FBgn0036235	1	0	0	0	0	1
FBgn0036236	1	10	0	2	2	0
FBgn0036237	101	59	39	95	409	147
FBgn0036239	425	236	313	248	773	696
FBgn0036240	21	12	11	36	139	83
FBgn0036242	0	1	0	0	2	2
FBgn0036246	0	1	0	0	0	0
FBgn0036248	209	139	150	272	400	279
FBgn0036249	17	7	12	24	96	51
FBgn0036250	0	2	0	0	0	0
FBgn0036254	31	15	12	55	291	89
FBgn0036255	25	28	15	132	134	123
FBgn0036257	331	154	240	352	965	927
FBgn0036258	1004	361	667	360	1844	1209
FBgn0036259	10	2	2	3	4	4
FBgn0036260	7	1	3	2	5	2
FBgn0036262	275	235	82	2355	3614	1656
FBgn0036263	17	6	9	62	192	46
FBgn0036264	0	2	0	5	10	5
FBgn0036266	6	12	4	19	104	12
FBgn0036271	67	38	28	67	275	86
FBgn0036272	143	88	80	422	1343	736
FBgn0036273	219	62	107	53	133	258
FBgn0036274	4	0	1	2	8	7
FBgn0036277	11	16	14	122	159	70
FBgn0036278	40	11	6	13	78	0
FBgn0036279	281	129	292	115	423	1747
FBgn0036282	106	45	76	61	60	134
FBgn0036285	33	10	12	26	83	104
FBgn0036286	93	52	41	42	299	168
FBgn0036287	28	23	40	22	40	44
FBgn0036288	62	38	24	33	256	142
FBgn0036289	56	11	22	15	39	58
FBgn0036290	1366	568	928	1098	1221	1287
FBgn0036291	428	204	222	69	94	47
FBgn0036292	35	15	21	31	104	72
FBgn0036294	20	3	6	18	89	29
FBgn0036298	142	49	42	66	587	331
FBgn0036299	81	34	31	43	307	128
FBgn0036300	101	43	31	124	418	244
FBgn0036301	26	14	25	35	233	70
FBgn0036302	122	47	90	106	474	386
FBgn0036305	157	87	90	122	368	309
FBgn0036306	45	35	16	95	215	109
FBgn0036309	124	78	77	105	659	359
FBgn0036310	0	5	0	0	0	0
FBgn0036311	0	20	0	1	0	0
FBgn0036314	47	26	25	54	169	115
FBgn0036316	211	106	42	399	1408	423
FBgn0036317	332	144	258	294	547	707
FBgn0036318	770	490	533	1913	2870	3286
FBgn0036319	34	1	14	17	42	62
FBgn0036320	33	16	9	136	854	167
FBgn0036321	34	12	16	30	1892	80
FBgn0036323	13	10	8	41	61	67
FBgn0036324	2	1	2	2	7	0
FBgn0036325	0	11	0	0	0	0
FBgn0036327	0	38	0	0	0	0
FBgn0036328	0	17	1	0	0	1
FBgn0036329	0	7	0	0	0	0
FBgn0036330	0	0	0	6	40	0
FBgn0036331	18	12	29	75	133	60
FBgn0036332	12	17	4	15	143	45
FBgn0036333	122	38	37	55	534	210
FBgn0036334	150	74	32	333	927	290
FBgn0036335	176	111	91	355	369	378
FBgn0036336	8	15	8	26	189	44
FBgn0036337	750	432	577	1520	2164	1604
FBgn0036338	0	23	1	0	1	1
FBgn0036340	103	24	34	72	436	241
FBgn0036341	84	60	89	198	380	285
FBgn0036342	28	28	20	143	207	104
FBgn0036343	1	0	0	0	0	0
FBgn0036345	0	20	0	0	0	0
FBgn0036346	0	15	0	0	0	0
FBgn0036348	1	13	0	4	7	0
FBgn0036349	0	0	0	0	0	0
FBgn0036350	0	1	0	0	0	0
FBgn0036351	1	0	0	0	0	0
FBgn0036352	0	0	0	0	0	0
FBgn0036353	22	37	7	37	114	59
FBgn0036354	1	35	0	16	97	5
FBgn0036356	18	7	16	57	111	38
FBgn0036359	5	9	1	28	37	17
FBgn0036360	17	6	6	5	18	28
FBgn0036361	0	0	0	0	0	1
FBgn0036362	25	23	52	4	55	313
FBgn0036363	0	3	0	3	25	19
FBgn0036364	259	340	117	821	1042	1174
FBgn0036365	1182	334	477	478	1145	2151
FBgn0036366	17	7	9	23	112	18
FBgn0036367	96	32	34	51	516	122
FBgn0036368	28	8	7	6	40	32
FBgn0036369	21	14	7	8	54	32
FBgn0036372	81	41	35	36	735	131
FBgn0036373	65	44	44	58	198	138
FBgn0036374	144	38	95	31	332	273
FBgn0036376	163	62	70	71	660	276
FBgn0036377	303	83	231	4	8	15
FBgn0036380	0	3	0	0	0	0
FBgn0036381	1455	1641	2599	3848	5497	5545
FBgn0036382	1	0	0	1	12	1
FBgn0036386	46	31	26	38	172	85
FBgn0036389	246	81	112	152	816	647
FBgn0036390	7	6	2	8	3	8
FBgn0036391	73	37	34	62	145	213
FBgn0036393	0	0	0	0	0	0
FBgn0036394	0	0	0	0	0	0
FBgn0036395	8	7	2	34	83	42
FBgn0036396	7	6	5	18	77	32
FBgn0036397	29	12	16	22	170	64
FBgn0036398	634	132	405	169	968	1322
FBgn0036402	27	32	26	79	266	123
FBgn0036403	1	16	2	0	0	0
FBgn0036405	36	39	22	63	145	61
FBgn0036406	27	23	19	106	136	79
FBgn0036410	1	1	1	2	5	7
FBgn0036411	0	0	0	1	57	2
FBgn0036414	0	0	0	0	2	1
FBgn0036415	19	192	1	14	50	50
FBgn0036416	2	1	1	6	6	3
FBgn0036417	0	0	0	0	0	0
FBgn0036419	5	7	1	39	118	116
FBgn0036421	0	17	0	0	0	0
FBgn0036422	873	162	272	144	5887	2509
FBgn0036423	0	20	0	1	38	5
FBgn0036426	0	7	0	0	0	0
FBgn0036427	0	0	0	0	0	0
FBgn0036428	2140	1304	2413	1626	4497	3250
FBgn0036433	506	311	331	324	723	699
FBgn0036436	0	0	0	0	0	1
FBgn0036437	0	59	0	2	2	2
FBgn0036438	0	18	1	0	1	1
FBgn0036439	0	1	0	0	1	0
FBgn0036440	0	5	0	0	2	0
FBgn0036441	0	20	1	0	0	0
FBgn0036442	0	1	0	0	0	0
FBgn0036443	0	23	1	0	1	0
FBgn0036446	242	76	132	81	372	336
FBgn0036447	4	4	0	0	0	0
FBgn0036448	247	74	111	69	919	547
FBgn0036449	253	168	128	263	1037	638
FBgn0036450	64	27	51	38	300	156
FBgn0036451	884	271	662	398	1706	2092
FBgn0036454	1106	306	610	306	1129	1061
FBgn0036459	0	0	0	0	0	0
FBgn0036460	44	20	11	62	296	133
FBgn0036461	345	103	165	32	275	45
FBgn0036462	48	33	29	57	275	74
FBgn0036463	80	20	41	6	33	35
FBgn0036465	0	32	0	0	11	0
FBgn0036466	1	1	2	2	8	5
FBgn0036467	41	15	13	29	59	19
FBgn0036468	1	0	2	0	2	0
FBgn0036469	5	2	3	7	10	0
FBgn0036470	10	4	1	1	9	0
FBgn0036471	0	0	0	0	0	0
FBgn0036474	31	10	12	1	8	7
FBgn0036476	39	15	29	12	93	36
FBgn0036479	477	145	318	93	184	286
FBgn0036480	11	19	2	10	156	34
FBgn0036481	8	3	8	3	5	1
FBgn0036482	0	25	0	0	0	1
FBgn0036483	126	42	85	49	279	155
FBgn0036484	73	55	58	99	447	193
FBgn0036485	41	9	17	27	76	88
FBgn0036486	13	19	9	16	466	22
FBgn0036487	140	104	108	135	327	319
FBgn0036488	112	71	57	160	290	196
FBgn0036489	32	12	12	71	176	96
FBgn0036490	0	21	0	0	0	0
FBgn0036491	3	9	6	0	0	2
FBgn0036492	0	18	0	1	1	0
FBgn0036493	185	36	53	44	791	397
FBgn0036494	40	1	8	6	39	38
FBgn0036495	0	0	0	0	0	0
FBgn0036496	0	80	1	0	0	5
FBgn0036497	0	16	0	0	0	0
FBgn0036498	1	25	0	0	1	0
FBgn0036499	0	3	0	0	0	0
FBgn0036500	62	34	41	183	336	213
FBgn0036501	956	594	597	597	1112	1024
FBgn0036502	740	440	686	1007	1480	1789
FBgn0036503	0	0	0	0	1	0
FBgn0036504	2	0	0	1	0	0
FBgn0036505	226	168	142	236	523	422
FBgn0036509	223	115	121	280	755	605
FBgn0036510	429	309	346	530	620	463
FBgn0036511	1043	318	984	302	1232	1765
FBgn0036512	71	60	26	21	222	107
FBgn0036514	23	13	14	17	241	42
FBgn0036515	174	128	117	396	552	367
FBgn0036516	272	172	171	195	455	325
FBgn0036518	166	103	99	67	386	210
FBgn0036519	23	13	19	25	119	34
FBgn0036520	1	18	1	1	6	7
FBgn0036522	4	19	6	20	292	9
FBgn0036527	0	0	0	0	0	0
FBgn0036528	0	0	0	0	0	1
FBgn0036529	6	6	6	13	57	73
FBgn0036531	0	0	0	0	0	0
FBgn0036532	0	0	0	3	2	0
FBgn0036534	958	364	656	430	1676	1291
FBgn0036536	4	15	6	25	84	21
FBgn0036537	249	149	156	720	875	504
FBgn0036538	204	137	130	478	785	372
FBgn0036541	255	103	262	69	133	320
FBgn0036542	1662	566	1588	346	899	2015
FBgn0036544	66	4	15	17	74	75
FBgn0036545	275	189	156	647	589	554
FBgn0036546	46	55	28	81	278	130
FBgn0036547	160	50	73	163	264	197
FBgn0036549	53	62	15	101	417	60
FBgn0036550	75	33	22	46	123	64
FBgn0036551	572	312	311	184	661	247
FBgn0036552	32	21	8	30	119	34
FBgn0036553	184	73	64	99	334	193
FBgn0036556	563	242	360	549	1194	944
FBgn0036557	348	191	291	736	774	926
FBgn0036560	79	13	17	129	228	209
FBgn0036563	0	0	2	0	30	1
FBgn0036565	2	2	0	24	242	3
FBgn0036566	561	205	339	235	1109	1090
FBgn0036567	1	7	1	0	3	1
FBgn0036568	0	54	0	0	0	0
FBgn0036569	20	3	7	5	75	50
FBgn0036570	35	22	19	24	131	99
FBgn0036571	77	23	51	38	211	154
FBgn0036574	18	9	14	23	475	68
FBgn0036575	2	4	2	9	36	70
FBgn0036576	365	123	151	92	437	532
FBgn0036577	2	0	0	0	2	0
FBgn0036579	67	34	38	56	203	131
FBgn0036580	111	72	61	212	436	251
FBgn0036581	169	129	111	697	621	492
FBgn0036583	4	0	0	2	1	4
FBgn0036584	2	0	0	0	3	2
FBgn0036585	0	0	0	0	0	0
FBgn0036586	0	1	0	0	0	0
FBgn0036587	107	58	40	154	246	282
FBgn0036588	9	4	4	2	1	2
FBgn0036589	580	270	396	21	30	49
FBgn0036590	2	0	1	0	0	0
FBgn0036591	0	0	0	0	0	0
FBgn0036592	1	0	0	1	0	1
FBgn0036593	1	0	0	0	0	0
FBgn0036594	0	0	0	0	0	2
FBgn0036595	0	0	0	0	0	0
FBgn0036596	0	0	0	0	0	0
FBgn0036597	11	10	6	0	0	0
FBgn0036598	0	0	0	0	0	0
FBgn0036599	42	11	25	0	0	1
FBgn0036600	4	1	2	0	0	0
FBgn0036601	1	0	0	0	0	0
FBgn0036602	24	9	12	1	1	2
FBgn0036603	21	4	8	2	1	0
FBgn0036605	7	3	3	0	1	1
FBgn0036606	0	0	1	0	1	0
FBgn0036607	0	0	0	1	3	1
FBgn0036608	0	2	0	0	0	0
FBgn0036609	0	2	0	0	0	0
FBgn0036610	0	0	0	0	0	0
FBgn0036612	2	6	3	0	10	4
FBgn0036614	44	20	33	23	166	97
FBgn0036615	21	9	12	92	178	97
FBgn0036616	100	57	56	127	372	301
FBgn0036617	0	0	0	0	0	0
FBgn0036618	0	0	0	0	0	0
FBgn0036619	1	0	1	0	1	1
FBgn0036620	8	12	10	65	141	30
FBgn0036621	709	298	621	311	1187	1170
FBgn0036622	204	70	42	67	842	338
FBgn0036623	438	225	219	222	1438	496
FBgn0036624	45	10	14	34	248	133
FBgn0036626	1	0	0	0	1	2
FBgn0036627	2	2	2	1	15	4
FBgn0036628	0	0	0	0	2	2
FBgn0036629	10	7	6	7	63	39
FBgn0036638	0	0	0	0	0	0
FBgn0036639	0	0	0	0	0	0
FBgn0036640	5	4	3	15	249	21
FBgn0036641	38	36	16	111	280	107
FBgn0036643	41	41	44	137	180	134
FBgn0036646	33	25	23	35	125	88
FBgn0036648	19	10	10	8	48	30
FBgn0036652	0	36	0	0	2	0
FBgn0036654	0	25	0	0	0	0
FBgn0036655	2	1	2	1	0	0
FBgn0036656	3642	2256	3190	218	271	329
FBgn0036659	56	53	46	94	279	413
FBgn0036660	18	13	12	27	170	41
FBgn0036661	1583	1217	1718	1734	2090	2459
FBgn0036662	89	52	43	44	318	247
FBgn0036663	1714	554	1084	982	4590	6236
FBgn0036665	19	6	9	9	40	16
FBgn0036666	1119	705	934	1295	1994	2070
FBgn0036667	31	19	10	90	181	95
FBgn0036668	338	94	248	85	571	380
FBgn0036670	0	6	0	0	5	0
FBgn0036671	109	73	95	122	222	162
FBgn0036676	0	2	0	0	0	0
FBgn0036677	1	0	0	1	1	1
FBgn0036678	0	7	3	4	17	19
FBgn0036679	0	3	0	0	1	1
FBgn0036680	9	10	0	8	13	27
FBgn0036681	0	0	0	0	1	0
FBgn0036684	232	57	185	254	879	960
FBgn0036685	2268	1968	3028	618	1586	1583
FBgn0036686	71	30	35	53	479	197
FBgn0036687	0	76	0	0	3	0
FBgn0036688	177	45	123	37	155	107
FBgn0036689	32	33	16	40	270	50
FBgn0036690	1	2	0	35	248	3
FBgn0036691	144	97	106	232	290	377
FBgn0036695	49	33	17	25	184	118
FBgn0036696	7	6	7	43	102	32
FBgn0036697	1273	550	589	553	1011	1160
FBgn0036698	117	39	43	75	165	137
FBgn0036702	3453	1450	3269	2109	4644	6814
FBgn0036703	0	17	0	0	0	1
FBgn0036704	0	8	0	0	0	0
FBgn0036705	0	0	0	0	1	0
FBgn0036706	0	11	0	0	0	0
FBgn0036707	0	0	0	0	0	0
FBgn0036708	0	12	1	0	0	0
FBgn0036709	0	0	0	0	0	0
FBgn0036710	14	22	5	15	145	44
FBgn0036711	0	0	0	0	0	0
FBgn0036712	0	13	0	0	0	0
FBgn0036713	1	1	2	10	29	3
FBgn0036714	45	41	24	43	184	176
FBgn0036715	18	2	2	0	42	3
FBgn0036716	0	0	0	0	0	7
FBgn0036717	6	1	1	0	0	0
FBgn0036723	7	40	5	3	4	16
FBgn0036725	6	0	1	3	11	7
FBgn0036726	5915	5257	5013	9881	7623	8476
FBgn0036727	318	273	263	268	788	1877
FBgn0036728	17989	17966	17451	18024	16396	18381
FBgn0036729	1	21	1	0	1	0
FBgn0036730	2	15	1	3	2	1
FBgn0036731	1	9	0	0	7	2
FBgn0036732	69	34	50	31	215	167
FBgn0036733	18	15	8	29	209	56
FBgn0036734	163	60	89	73	286	359
FBgn0036735	124	46	54	62	495	183
FBgn0036738	128	883	49	71	3898	62
FBgn0036740	346	329	223	1340	1162	1271
FBgn0036741	787	231	431	328	1672	1305
FBgn0036742	111	69	57	97	161	214
FBgn0036745	72	53	32	214	372	180
FBgn0036746	423	142	302	215	799	806
FBgn0036747	1	2	0	0	1	0
FBgn0036749	44	9	8	13	209	28
FBgn0036750	3	2	1	12	43	22
FBgn0036751	0	4	0	0	0	0
FBgn0036752	139	29	24	30	1306	170
FBgn0036754	9	3	2	12	128	38
FBgn0036756	385	372	635	1212	2438	1896
FBgn0036757	0	1	0	0	0	0
FBgn0036759	80	73	54	217	387	269
FBgn0036760	520	268	323	285	937	349
FBgn0036761	119	69	92	161	452	299
FBgn0036762	36861	23907	34591	9245	12985	17141
FBgn0036763	530	322	483	142	456	557
FBgn0036764	81	18	33	31	297	84
FBgn0036765	168	62	44	58	324	169
FBgn0036766	169	214	331	1023	9792	5199
FBgn0036767	0	1	4	59	1891	271
FBgn0036768	10	8	1	4	28	22
FBgn0036769	51	40	20	36	384	52
FBgn0036770	678	425	727	283	1732	1169
FBgn0036771	22	27	10	64	106	133
FBgn0036772	23	9	12	31	189	84
FBgn0036773	84	37	39	27	162	93
FBgn0036774	59	50	39	156	339	122
FBgn0036775	46	26	21	50	249	119
FBgn0036777	1	1	0	11	39	9
FBgn0036778	3	34	3	1	9	3
FBgn0036780	0	0	0	0	0	1
FBgn0036781	1	0	0	0	2	1
FBgn0036782	0	0	0	0	0	0
FBgn0036783	1	0	0	0	2	0
FBgn0036784	0	24	0	0	0	0
FBgn0036785	0	19	0	0	0	0
FBgn0036786	7	0	0	2	5	3
FBgn0036787	11	16	7	115	150	47
FBgn0036789	13	3	6	7	23	17
FBgn0036790	2	2	1	1	3	7
FBgn0036791	0	0	0	0	0	0
FBgn0036793	2	2	0	5	43	0
FBgn0036794	0	0	0	0	1	0
FBgn0036795	0	0	0	0	2	0
FBgn0036796	0	0	0	0	1	0
FBgn0036799	0	15	0	10	115	0
FBgn0036801	214	97	117	197	827	741
FBgn0036804	103	94	96	95	134	89
FBgn0036805	329	342	277	1094	1035	940
FBgn0036806	64	27	31	29	297	226
FBgn0036807	0	16	0	0	0	0
FBgn0036808	0	10	0	0	0	0
FBgn0036809	0	23	0	0	1	0
FBgn0036810	0	0	0	0	0	0
FBgn0036811	32	52	32	149	184	103
FBgn0036812	9	2	4	9	121	19
FBgn0036813	163	121	103	165	635	426
FBgn0036814	464	183	310	131	729	927
FBgn0036815	10	11	14	31	371	20
FBgn0036816	617	261	216	260	2102	1196
FBgn0036817	0	0	0	0	0	0
FBgn0036818	19	8	14	28	93	36
FBgn0036819	56	54	58	175	199	141
FBgn0036820	791	662	675	1105	1500	1086
FBgn0036821	999	408	584	679	1919	2156
FBgn0036822	0	0	2	6	8	5
FBgn0036824	929	222	158	442	3172	1278
FBgn0036825	5568	3566	3744	3795	10468	4604
FBgn0036826	9	14	3	7	98	15
FBgn0036827	53	26	33	152	263	134
FBgn0036828	52	32	30	44	217	134
FBgn0036829	0	8	0	1	1	0
FBgn0036830	0	3	0	0	0	0
FBgn0036831	861	646	1150	831	1029	7885
FBgn0036832	0	5	0	1	0	0
FBgn0036833	2384	108	1523	624	3362	14989
FBgn0036834	133	123	154	60	176	200
FBgn0036835	29	2	0	10	484	44
FBgn0036836	17	5	15	7	21	32
FBgn0036837	2322	1158	2040	6482	12262	13587
FBgn0036838	87	37	94	86	333	282
FBgn0036839	1085	658	1056	358	645	930
FBgn0036842	63	22	31	51	341	216
FBgn0036843	190	130	202	355	600	424
FBgn0036844	101	33	49	74	371	230
FBgn0036846	112	57	99	59	246	258
FBgn0036847	29	17	13	84	262	85
FBgn0036848	38	17	6	42	184	73
FBgn0036849	0	2	0	0	3	0
FBgn0036850	5	23	7	28	148	38
FBgn0036851	7	1	1	0	10	6
FBgn0036853	130	66	66	259	356	284
FBgn0036856	14	17	5	24	116	54
FBgn0036857	128	72	16	126	497	181
FBgn0036858	0	0	0	0	0	0
FBgn0036859	1	0	0	0	1	0
FBgn0036860	1	0	0	1	1	0
FBgn0036861	0	0	0	2	1	3
FBgn0036862	9242	4738	9003	15815	24851	41191
FBgn0036868	1	9	0	0	0	0
FBgn0036870	0	0	0	0	2	0
FBgn0036871	0	0	0	0	0	1
FBgn0036872	0	0	0	0	0	0
FBgn0036873	0	0	0	0	0	0
FBgn0036874	0	3	0	0	0	1
FBgn0036875	41	30	10	30	92	33
FBgn0036876	114	81	46	77	495	112
FBgn0036877	13	3	6	15	19	25
FBgn0036878	1	0	0	0	0	0
FBgn0036879	0	0	0	0	0	1
FBgn0036880	2	0	0	1	5	1
FBgn0036881	342	48	99	1	11	12
FBgn0036882	78	62	25	25	123	153
FBgn0036886	33	14	8	55	272	116
FBgn0036887	1824	1600	1662	7686	4796	5193
FBgn0036888	487	188	258	238	940	823
FBgn0036889	92	32	68	117	296	254
FBgn0036890	9	2	2	5	15	19
FBgn0036891	81	77	61	221	316	290
FBgn0036892	447	198	249	615	1536	2371
FBgn0036893	25	10	10	15	113	39
FBgn0036895	2	35	0	0	4	1
FBgn0036896	119	32	55	29	285	315
FBgn0036897	50	35	24	32	208	99
FBgn0036899	11	2	0	6	26	19
FBgn0036900	330	185	396	228	452	538
FBgn0036905	0	46	0	0	0	0
FBgn0036906	15	2	5	18	56	16
FBgn0036908	75	47	46	222	433	223
FBgn0036909	70	35	40	87	223	94
FBgn0036910	821	425	626	240	532	621
FBgn0036911	86	61	51	129	310	199
FBgn0036913	389	146	284	186	845	940
FBgn0036915	68	37	29	60	313	169
FBgn0036916	34	30	15	51	131	56
FBgn0036918	184	198	142	405	639	270
FBgn0036919	181	64	76	98	558	335
FBgn0036920	199	137	152	118	254	207
FBgn0036921	293	168	130	555	1585	515
FBgn0036922	19	10	11	45	88	40
FBgn0036923	0	0	0	0	4	0
FBgn0036924	0	18	0	0	0	0
FBgn0036925	0	22	0	0	0	0
FBgn0036926	176	116	90	352	305	308
FBgn0036927	663	135	128	287	1553	587
FBgn0036928	1019	662	851	687	1277	776
FBgn0036929	160	136	105	332	1059	324
FBgn0036931	4	36	4	7	5	13
FBgn0036932	154	129	135	384	500	453
FBgn0036934	18	7	6	3	14	30
FBgn0036935	110	1	13	43	54	90
FBgn0036936	0	0	0	0	0	0
FBgn0036937	0	0	0	0	1	0
FBgn0036938	0	0	0	0	6	0
FBgn0036939	5	9	3	1	8	10
FBgn0036940	1	0	1	0	1	0
FBgn0036941	0	8	1	0	0	0
FBgn0036942	15	3	7	30	87	28
FBgn0036945	107	82	43	323	1100	356
FBgn0036947	0	0	0	5	2	4
FBgn0036948	35	4	2	106	155	11328
FBgn0036949	0	0	0	0	0	0
FBgn0036950	0	1	0	0	1	3
FBgn0036951	0	0	0	1	0	95
FBgn0036952	0	0	1	3	4	16
FBgn0036953	0	0	0	0	42	0
FBgn0036956	26	1	3	0	32	46
FBgn0036958	249	71	168	117	523	483
FBgn0036959	38	32	28	99	134	98
FBgn0036960	11	3	4	3	11	12
FBgn0036962	0	18	1	0	1	1
FBgn0036964	124	93	102	210	210	188
FBgn0036967	597	530	653	793	1433	1055
FBgn0036969	0	5	0	0	1	0
FBgn0036970	0	1	0	1	6	1
FBgn0036972	0	0	0	0	0	0
FBgn0036973	41	32	34	23	127	62
FBgn0036974	1896	1081	1311	1429	2735	1716
FBgn0036975	247	91	84	250	775	722
FBgn0036977	0	0	0	0	1	0
FBgn0036978	3	1	0	1	88	1
FBgn0036979	1	0	0	1	0	2
FBgn0036980	194	65	139	105	552	425
FBgn0036984	42	5	8	8	61	58
FBgn0036985	5	0	1	1	10	10
FBgn0036986	23	2	9	13	39	23
FBgn0036987	37	29	27	48	113	81
FBgn0036988	55	38	33	45	254	109
FBgn0036990	101	36	43	94	255	155
FBgn0036991	25	15	12	29	214	68
FBgn0036992	17	11	1	459	925	436
FBgn0036993	54	33	21	91	333	302
FBgn0036994	17	5	6	19	165	63
FBgn0036995	1	9	0	7	20	23
FBgn0036996	0	8	0	192	2811	0
FBgn0036997	31	21	26	72	98	125
FBgn0036998	34	47	24	138	274	142
FBgn0036999	152	49	78	108	396	298
FBgn0037000	125	67	85	164	362	255
FBgn0037001	28482	21892	25992	16944	20731	30949
FBgn0037003	1	0	0	2	3	0
FBgn0037004	0	0	0	3	1	3
FBgn0037005	2	0	0	0	2	2
FBgn0037007	349	241	203	456	1297	859
FBgn0037008	168	106	154	165	308	296
FBgn0037009	71	53	48	93	257	156
FBgn0037010	192	68	97	177	607	393
FBgn0037011	139	146	92	398	461	399
FBgn0037012	53	85	61	137	431	487
FBgn0037013	0	0	0	1	1	3
FBgn0037014	0	0	1	2	0	0
FBgn0037015	30	1	8	13	19	26
FBgn0037016	213	113	118	182	553	547
FBgn0037017	44	30	36	62	119	61
FBgn0037018	156	121	129	216	373	309
FBgn0037019	64	37	23	76	355	104
FBgn0037020	85	86	28	152	768	160
FBgn0037021	154	56	99	118	647	478
FBgn0037022	82	36	38	38	264	108
FBgn0037023	0	17	0	0	0	0
FBgn0037024	310	220	244	567	1008	632
FBgn0037025	8	15	7	3	218	27
FBgn0037026	80	27	44	55	235	184
FBgn0037027	202	109	159	151	755	481
FBgn0037028	36	14	13	36	154	37
FBgn0037030	0	2	0	1	1	3
FBgn0037031	28	25	29	55	110	67
FBgn0037035	3	39	0	0	1	1
FBgn0037036	0	0	0	1	0	0
FBgn0037037	0	8	0	0	0	0
FBgn0037038	0	0	0	0	0	0
FBgn0037039	0	0	0	0	0	0
FBgn0037040	1	63	0	0	0	0
FBgn0037042	0	6	0	0	0	0
FBgn0037044	200	133	193	95	323	324
FBgn0037045	211	137	155	126	165	142
FBgn0037046	53	32	43	58	76	65
FBgn0037050	8	20	1	5	16	19
FBgn0037051	992	458	860	911	1945	1900
FBgn0037057	311	162	267	191	437	292
FBgn0037059	0	18	1	0	0	0
FBgn0037060	42	16	26	26	64	58
FBgn0037061	16	9	4	52	139	31
FBgn0037063	137	70	42	184	636	298
FBgn0037064	1	78	0	0	0	3
FBgn0037065	83	68	39	73	635	364
FBgn0037067	1	0	1	0	0	0
FBgn0037068	1	0	0	0	0	0
FBgn0037069	0	0	0	0	0	0
FBgn0037070	220	201	71	475	1544	463
FBgn0037071	416	168	327	392	827	963
FBgn0037073	130	33	56	85	722	368
FBgn0037074	464	168	295	217	1033	943
FBgn0037076	15	7	5	8	117	23
FBgn0037078	0	0	1	2	2	1
FBgn0037081	160	106	142	207	522	483
FBgn0037082	13	21	3	15	145	28
FBgn0037083	0	1	0	4	5	17
FBgn0037084	172	91	72	298	538	448
FBgn0037085	1	0	0	0	0	0
FBgn0037086	2	36	1	0	0	0
FBgn0037087	29	30	19	105	281	92
FBgn0037090	43	42	4	143	742	216
FBgn0037092	86	47	61	57	202	130
FBgn0037093	252	96	139	100	601	451
FBgn0037094	1583	715	1354	354	1596	1307
FBgn0037098	1497	335	1179	464	1988	3162
FBgn0037099	0	0	0	0	0	0
FBgn0037100	14	10	0	2	43	0
FBgn0037101	1	24	1	1	3	0
FBgn0037102	453	224	337	194	394	277
FBgn0037105	43	11	22	23	143	81
FBgn0037106	21	16	9	21	161	49
FBgn0037107	38	9	11	11	39	34
FBgn0037108	141	76	95	181	638	364
FBgn0037109	160	76	95	73	588	274
FBgn0037110	55	28	19	113	280	130
FBgn0037114	0	1	1	0	2	0
FBgn0037115	0	8	0	2	1	3
FBgn0037116	165	46	103	76	448	404
FBgn0037117	98	44	72	110	313	198
FBgn0037120	243	112	162	242	594	664
FBgn0037121	31	23	8	89	226	55
FBgn0037122	0	0	0	0	2	0
FBgn0037123	0	0	0	1	0	0
FBgn0037124	0	0	0	0	0	0
FBgn0037125	2	0	0	0	0	0
FBgn0037126	3	0	1	3	9	4
FBgn0037127	4	5	11	11	41	23
FBgn0037128	5	1	0	1	0	2
FBgn0037129	4	0	0	0	0	0
FBgn0037130	42	6	19	36	106	97
FBgn0037131	1	1	0	0	0	0
FBgn0037133	0	0	0	0	0	0
FBgn0037134	64	47	51	174	222	227
FBgn0037135	2126	934	1499	961	3173	2415
FBgn0037137	84	40	27	64	1075	216
FBgn0037138	2148	870	1685	2744	5203	5056
FBgn0037139	0	0	0	0	0	0
FBgn0037140	24	6	3	26	235	22
FBgn0037141	8	4	3	11	145	15
FBgn0037142	63	15	21	35	191	113
FBgn0037143	0	0	0	0	0	0
FBgn0037144	27	5	14	5	263	113
FBgn0037146	1773	993	700	1715	5362	3847
FBgn0037147	0	30	0	0	0	0
FBgn0037149	4	9	0	2	49	7
FBgn0037150	73	37	43	116	322	215
FBgn0037151	3	4	0	14	59	28
FBgn0037153	103	11	21	12	47	72
FBgn0037156	42	21	14	62	220	111
FBgn0037162	0	0	0	0	0	0
FBgn0037163	63	19	38	39	154	95
FBgn0037164	10	5	4	5	7	12
FBgn0037165	2	1	1	1	3	2
FBgn0037166	81	44	24	86	291	101
FBgn0037167	8	4	1	28	38	16
FBgn0037169	0	24	0	0	0	0
FBgn0037170	0	11	0	0	0	0
FBgn0037171	6	0	0	0	3	1
FBgn0037172	0	3	0	0	0	0
FBgn0037174	15	8	3	8	49	13
FBgn0037175	0	0	0	0	0	0
FBgn0037176	0	11	0	0	0	1
FBgn0037177	0	0	0	0	0	0
FBgn0037178	0	0	0	0	0	0
FBgn0037179	0	0	0	0	0	0
FBgn0037180	1	1	0	1	2	0
FBgn0037181	2	1	0	0	0	0
FBgn0037182	209	66	85	114	788	410
FBgn0037183	0	1	0	0	0	0
FBgn0037184	85	43	53	50	166	146
FBgn0037185	14	6	9	12	99	22
FBgn0037186	75	47	56	119	282	248
FBgn0037188	53	12	29	32	192	79
FBgn0037191	0	17	0	0	0	1
FBgn0037195	2	7	1	1	8	2
FBgn0037197	0	0	0	0	1	0
FBgn0037199	171	111	64	371	649	323
FBgn0037200	47	17	9	41	186	73
FBgn0037202	27	30	23	36	168	81
FBgn0037203	191	39	50	42	1117	102
FBgn0037204	0	0	0	0	0	0
FBgn0037205	0	0	0	0	85	0
FBgn0037206	22	13	18	16	52	70
FBgn0037207	28	12	11	54	274	49
FBgn0037212	98	4	13	49	209	117
FBgn0037213	167	78	111	115	328	169
FBgn0037215	208	71	98	116	1314	545
FBgn0037217	2	0	2	3	18	2
FBgn0037218	258	81	141	74	661	422
FBgn0037220	160	96	109	166	580	439
FBgn0037222	1	8	1	8	4	9
FBgn0037223	1	0	0	0	2	0
FBgn0037224	0	0	0	0	0	0
FBgn0037225	6	1	4	11	21	18
FBgn0037227	0	0	0	0	0	0
FBgn0037228	53	40	24	148	220	203
FBgn0037229	7	7	3	31	24	30
FBgn0037230	96	51	32	224	559	244
FBgn0037231	367	386	302	1488	1134	1253
FBgn0037232	207	94	149	92	334	339
FBgn0037234	193	96	125	158	400	342
FBgn0037235	31	23	12	39	192	51
FBgn0037236	158	861	582	1397	6187	10069
FBgn0037238	94	3	25	18	83	103
FBgn0037239	128	103	59	235	887	481
FBgn0037240	259	104	124	111	540	358
FBgn0037241	57	24	36	38	178	125
FBgn0037242	146	133	115	259	599	590
FBgn0037244	46	58	31	171	365	187
FBgn0037248	42	17	23	33	1106	111
FBgn0037249	1402	492	921	425	3413	1762
FBgn0037250	65	20	21	70	282	113
FBgn0037251	85	59	55	147	186	165
FBgn0037252	220	101	173	76	392	339
FBgn0037254	0	16	0	0	0	0
FBgn0037255	53	28	17	45	368	121
FBgn0037260	0	0	0	0	0	0
FBgn0037261	1676	821	1110	2397	2901	3451
FBgn0037262	129	119	100	266	387	348
FBgn0037263	6	7	4	6	25	26
FBgn0037265	605	153	143	152	413	651
FBgn0037270	922	609	648	879	1904	1109
FBgn0037273	0	1	1	0	1	5
FBgn0037275	157	78	103	103	133	220
FBgn0037276	1	34	1	0	3	1
FBgn0037279	107	74	62	165	788	483
FBgn0037280	0	0	3	0	1	0
FBgn0037282	97	32	33	40	315	167
FBgn0037283	0	26	0	0	0	0
FBgn0037284	0	0	0	0	0	0
FBgn0037288	187	177	84	153	272	270
FBgn0037290	17	24	49	186	1663	595
FBgn0037291	11	11	32	24	36	87
FBgn0037292	2854	3035	3782	5659	6407	6898
FBgn0037293	113	69	74	121	375	323
FBgn0037294	0	0	0	0	0	0
FBgn0037295	11	5	3	3	6	21
FBgn0037296	0	33	0	0	0	2
FBgn0037297	44	29	14	59	229	91
FBgn0037298	423	318	245	542	1442	826
FBgn0037299	142	108	115	322	393	285
FBgn0037301	128	66	69	30	300	113
FBgn0037304	0	0	0	1	8	11
FBgn0037305	109	77	94	209	376	201
FBgn0037307	4	9	0	4	16	2
FBgn0037309	12	9	14	14	38	27
FBgn0037310	1	17	0	1	5	0
FBgn0037312	60	45	14	145	331	172
FBgn0037313	259	169	147	326	639	426
FBgn0037315	159	88	59	94	601	375
FBgn0037317	54	36	45	75	152	115
FBgn0037320	0	13	0	0	0	0
FBgn0037322	0	2	0	0	0	0
FBgn0037323	2	0	0	0	1	0
FBgn0037324	0	0	1	1	0	3
FBgn0037325	0	12	0	0	0	0
FBgn0037326	36	4	7	18	44	39
FBgn0037327	243	75	172	83	727	469
FBgn0037328	3817	2072	2533	1957	6742	3089
FBgn0037329	2532	1688	2261	2163	2988	4623
FBgn0037330	487	264	382	314	450	486
FBgn0037332	385	158	313	227	502	808
FBgn0037336	453	142	347	190	781	854
FBgn0037338	20	6	13	21	186	70
FBgn0037339	363	202	339	227	859	868
FBgn0037340	205	194	200	511	501	455
FBgn0037341	324	199	189	645	1200	1111
FBgn0037342	47	35	33	96	203	133
FBgn0037344	514	144	379	165	1174	1035
FBgn0037345	5	8	0	37	71	21
FBgn0037347	137	86	78	180	371	227
FBgn0037350	16	10	7	43	97	36
FBgn0037351	7671	5860	4754	6309	12989	5626
FBgn0037354	155	165	103	382	962	515
FBgn0037356	237	179	241	461	704	611
FBgn0037358	1176	817	715	2371	2552	1992
FBgn0037359	6	28	5	14	80	25
FBgn0037360	178	94	89	88	915	397
FBgn0037363	792	289	660	329	1098	1526
FBgn0037364	16	10	7	14	243	6
FBgn0037365	0	7	1	0	2	2
FBgn0037368	5	3	0	52	182	19
FBgn0037369	112	87	81	164	340	307
FBgn0037370	105	62	64	162	356	243
FBgn0037371	57	17	30	25	300	163
FBgn0037372	27	23	20	54	234	100
FBgn0037374	820	546	696	550	999	634
FBgn0037375	10	16	7	7	29	17
FBgn0037376	91	90	57	153	557	236
FBgn0037377	20	11	4	39	275	41
FBgn0037378	54	147	40	130	404	115
FBgn0037379	65	21	31	17	396	107
FBgn0037382	56	35	31	73	185	144
FBgn0037383	31	25	20	69	111	77
FBgn0037384	47	24	13	29	223	87
FBgn0037385	1	1	1	0	1	0
FBgn0037386	1320	526	682	599	961	1351
FBgn0037387	1584	748	617	1308	5843	3742
FBgn0037388	2	20	1	0	2	2
FBgn0037389	1	3	0	0	0	0
FBgn0037391	2643	2335	3149	1770	2286	3586
FBgn0037395	0	0	0	0	0	2
FBgn0037396	18	21	6	84	107	56
FBgn0037397	0	0	0	0	0	0
FBgn0037398	0	10	0	0	0	0
FBgn0037399	0	0	0	0	0	0
FBgn0037402	1	20	0	0	0	0
FBgn0037405	0	0	0	4	53	0
FBgn0037406	0	0	0	0	0	0
FBgn0037408	4	1	0	3	12	9
FBgn0037409	0	2	1	0	37	8
FBgn0037410	0	0	0	0	0	0
FBgn0037411	0	0	0	0	0	0
FBgn0037412	0	0	0	0	0	1
FBgn0037413	0	2	0	0	0	0
FBgn0037414	0	1	0	0	1	1
FBgn0037415	0	0	0	0	0	0
FBgn0037416	0	0	0	0	0	0
FBgn0037417	0	0	0	0	0	0
FBgn0037418	1	0	0	0	0	0
FBgn0037419	0	0	0	0	0	0
FBgn0037420	0	1	0	0	0	0
FBgn0037421	0	0	0	0	0	0
FBgn0037422	0	0	0	0	0	0
FBgn0037424	0	6	0	1	0	0
FBgn0037427	5	0	1	0	7	3
FBgn0037428	0	0	0	0	1	0
FBgn0037429	3	0	0	1	0	0
FBgn0037430	1	0	1	0	0	1
FBgn0037431	0	0	0	0	0	1
FBgn0037432	0	22	1	0	0	2
FBgn0037433	86	39	30	69	280	108
FBgn0037435	23	8	6	27	123	16
FBgn0037436	0	0	0	0	2	0
FBgn0037439	43	13	24	35	271	109
FBgn0037440	670	294	513	184	639	459
FBgn0037442	962	560	839	830	1815	1975
FBgn0037443	515	233	367	172	885	597
FBgn0037445	147	40	82	70	310	418
FBgn0037446	80	87	71	94	208	135
FBgn0037447	380	225	238	84	303	510
FBgn0037448	37	4	20	0	41	21
FBgn0037449	0	5	0	0	0	0
FBgn0037454	1	37	0	0	1	0
FBgn0037455	0	17	0	0	0	0
FBgn0037456	0	3	0	0	0	0
FBgn0037460	0	47	0	1	0	0
FBgn0037461	0	36	0	0	0	0
FBgn0037462	0	8	0	0	0	0
FBgn0037463	0	42	0	0	1	0
FBgn0037464	0	70	2	0	0	0
FBgn0037465	229	96	126	136	333	183
FBgn0037466	168	41	93	70	351	344
FBgn0037467	164	58	89	60	387	330
FBgn0037468	210	95	80	154	1556	360
FBgn0037469	42	51	27	74	187	94
FBgn0037470	93	45	35	67	454	199
FBgn0037472	55	20	25	82	225	156
FBgn0037473	247	179	188	315	352	308
FBgn0037475	1	3	0	4	4	2
FBgn0037477	0	1	0	0	0	1
FBgn0037478	40	21	34	209	333	369
FBgn0037481	9	8	4	29	134	32
FBgn0037482	53	69	32	87	392	132
FBgn0037483	0	25	1	0	1	0
FBgn0037485	29	12	4	2	69	8
FBgn0037486	0	14	0	0	0	0
FBgn0037487	9	3	1	0	4	0
FBgn0037488	0	0	0	5	101	0
FBgn0037489	46	24	19	47	340	133
FBgn0037490	20	21	20	57	96	73
FBgn0037491	29	14	13	22	194	49
FBgn0037492	7	0	3	6	89	11
FBgn0037493	0	0	0	0	0	0
FBgn0037498	0	0	0	0	0	0
FBgn0037500	0	13	0	0	0	0
FBgn0037501	0	0	0	0	1	0
FBgn0037502	0	31	0	0	0	0
FBgn0037503	2	0	0	3	1	2
FBgn0037504	53	26	28	105	236	84
FBgn0037506	0	11	1	1	5	0
FBgn0037512	0	12	0	0	1	0
FBgn0037513	165	100	92	300	661	596
FBgn0037514	1	22	0	1	0	0
FBgn0037515	41	21	13	64	192	121
FBgn0037516	0	3	0	0	0	0
FBgn0037517	34	30	12	23	305	191
FBgn0037518	27	16	27	21	67	66
FBgn0037519	17	3	3	3	49	28
FBgn0037520	29	17	7	15	115	81
FBgn0037521	181	1	36	33	133	164
FBgn0037525	314	19	65	49	250	265
FBgn0037526	42	14	31	18	134	56
FBgn0037529	820	384	523	243	677	922
FBgn0037530	202	100	67	71	986	351
FBgn0037531	4	3	0	3	69	4
FBgn0037533	555	245	364	468	2038	1121
FBgn0037534	180	149	106	136	519	316
FBgn0037535	23	14	7	77	156	55
FBgn0037536	354	182	246	260	657	616
FBgn0037537	184	93	89	211	623	307
FBgn0037538	101	67	68	109	204	242
FBgn0037539	83	48	53	82	260	160
FBgn0037540	11	1	5	20	87	24
FBgn0037541	554	95	251	180	1078	973
FBgn0037543	46	31	30	105	266	121
FBgn0037544	420	440	429	1418	1019	1320
FBgn0037546	23	1	2	2	8	6
FBgn0037547	354	237	0	82	1036	0
FBgn0037548	3	5	3	9	22	8
FBgn0037549	192	64	137	101	583	365
FBgn0037550	24	15	15	65	131	65
FBgn0037551	207	136	141	419	580	400
FBgn0037552	57	28	22	57	159	101
FBgn0037553	11	24	10	69	150	65
FBgn0037554	33	26	19	24	167	85
FBgn0037555	60	29	41	78	526	204
FBgn0037556	70	36	42	52	305	147
FBgn0037560	56	41	20	108	187	111
FBgn0037561	42	14	21	27	183	76
FBgn0037562	54	19	10	163	1061	493
FBgn0037563	108	351	253	312	4096	3537
FBgn0037565	454	98	384	119	363	752
FBgn0037566	359	206	320	554	872	940
FBgn0037567	18	9	9	20	73	43
FBgn0037569	8	13	7	30	93	42
FBgn0037570	0	1	1	0	8	1
FBgn0037571	0	2	0	0	0	0
FBgn0037572	0	1	1	0	0	0
FBgn0037573	206	127	124	346	658	423
FBgn0037574	74	33	34	94	254	236
FBgn0037576	0	0	0	0	0	0
FBgn0037577	14	0	1	2	7	5
FBgn0037578	17	8	63	25	176	53
FBgn0037579	1	19	4	0	0	5
FBgn0037580	221	171	199	87	1187	394
FBgn0037581	5	8	18	0	14	9
FBgn0037583	44	24	18	34	440	64
FBgn0037584	0	0	0	0	0	0
FBgn0037589	0	0	0	0	0	0
FBgn0037590	0	0	0	0	0	0
FBgn0037591	0	0	0	0	1	0
FBgn0037592	82	62	57	97	501	224
FBgn0037594	0	0	0	0	0	0
FBgn0037601	8	8	6	4	10	10
FBgn0037602	59	55	48	171	136	130
FBgn0037603	49	36	23	96	211	164
FBgn0037606	123	44	70	47	239	192
FBgn0037607	775	486	282	842	6600	2192
FBgn0037608	113	69	57	99	235	157
FBgn0037609	44	33	13	76	158	109
FBgn0037610	247	174	158	441	618	867
FBgn0037611	68	45	44	86	140	94
FBgn0037612	99	33	38	65	265	183
FBgn0037613	1021	704	718	613	538	707
FBgn0037614	699	306	277	648	812	701
FBgn0037615	187	112	124	268	144	227
FBgn0037616	15	45	6	2	5	8
FBgn0037617	36	21	19	69	139	75
FBgn0037618	2	0	0	0	10	0
FBgn0037619	20	19	11	23	101	46
FBgn0037620	14	17	6	40	170	20
FBgn0037621	83	54	65	78	263	182
FBgn0037622	44	24	32	47	193	140
FBgn0037623	123	61	66	81	184	92
FBgn0037624	125	87	99	246	1185	506
FBgn0037625	14	0	7	9	16	14
FBgn0037626	0	8	0	0	0	0
FBgn0037627	0	2	3	0	0	2
FBgn0037630	1	0	0	0	3	0
FBgn0037632	131	59	41	100	1256	313
FBgn0037633	19	2	6	18	79	42
FBgn0037634	5	14	6	30	85	19
FBgn0037635	33	35	8	135	156	60
FBgn0037636	3970	2192	2341	5274	9925	9792
FBgn0037637	3669	3599	3750	30538	23909	26723
FBgn0037638	115	48	79	74	421	297
FBgn0037643	37422	20950	30217	11684	16481	19829
FBgn0037644	68	38	55	77	257	192
FBgn0037645	0	0	0	0	1	0
FBgn0037646	30	20	8	33	117	43
FBgn0037647	127	78	89	155	432	326
FBgn0037648	73	66	53	176	385	298
FBgn0037650	1	0	0	0	0	0
FBgn0037652	102	54	48	95	519	175
FBgn0037653	468	283	428	469	768	802
FBgn0037654	1	15	2	4	12	7
FBgn0037655	4103	2835	4205	3626	4357	5388
FBgn0037656	23	14	9	57	121	62
FBgn0037657	169	77	130	107	437	236
FBgn0037659	182	42	114	55	390	324
FBgn0037660	160	74	142	76	248	244
FBgn0037661	10	11	7	7	40	14
FBgn0037662	2	0	1	0	3	3
FBgn0037664	0	16	1	8	73	0
FBgn0037665	0	0	0	0	0	0
FBgn0037666	0	0	0	0	0	0
FBgn0037667	14	12	1	12	81	11
FBgn0037668	1	3	0	0	0	0
FBgn0037669	34	34	24	146	213	113
FBgn0037670	18	10	11	30	132	43
FBgn0037671	1648	794	813	1267	4148	3839
FBgn0037672	29	3	3	15	65	25
FBgn0037675	0	0	0	0	0	0
FBgn0037676	54	1	6	39	46	31
FBgn0037677	0	0	0	0	0	0
FBgn0037678	80	94	27	171	3152	79
FBgn0037679	50	20	25	43	179	96
FBgn0037680	36	28	17	50	201	75
FBgn0037683	52	37	5	30	155	22
FBgn0037684	16	21	4	31	88	43
FBgn0037685	3	1	2	18	15	22
FBgn0037686	4453	3116	3011	3197	7368	3298
FBgn0037687	89	48	33	123	328	181
FBgn0037688	90	66	52	230	307	204
FBgn0037689	61	30	38	32	134	102
FBgn0037690	14	1	1	7	17	11
FBgn0037696	19	14	19	70	151	69
FBgn0037697	11	4	2	59	91	60
FBgn0037698	686	103	367	108	315	883
FBgn0037700	149	97	122	174	457	246
FBgn0037702	291	133	211	143	821	689
FBgn0037703	37	9	32	11	90	75
FBgn0037705	467	87	322	75	444	575
FBgn0037707	18	23	11	38	273	69
FBgn0037708	33	22	18	48	157	112
FBgn0037709	211	80	94	179	497	257
FBgn0037710	75	84	58	76	276	99
FBgn0037712	17	9	12	8	25	50
FBgn0037713	8	12	10	21	47	30
FBgn0037714	166	160	72	479	765	307
FBgn0037715	6949	6485	8398	6849	7435	8471
FBgn0037716	84	49	71	84	316	247
FBgn0037717	24	4	7	10	85	24
FBgn0037718	258	78	86	149	1103	541
FBgn0037719	113	62	56	162	450	338
FBgn0037720	317	113	198	99	533	441
FBgn0037721	21	9	3	2	8	0
FBgn0037722	11	10	9	20	128	20
FBgn0037723	54	47	24	195	611	156
FBgn0037724	7	31	30	31	1009	820
FBgn0037726	4	0	0	0	11	5
FBgn0037727	19	14	9	39	99	149
FBgn0037728	460	321	188	737	2458	645
FBgn0037730	17	2	0	4	32	2
FBgn0037731	70	46	47	103	301	128
FBgn0037734	2348	1713	2759	4097	5937	10319
FBgn0037736	53	0	11	11	43	51
FBgn0037737	29	12	17	102	420	67
FBgn0037739	28	6	6	31	190	35
FBgn0037741	24	17	18	35	148	114
FBgn0037742	1	47	0	0	4	0
FBgn0037743	124	53	78	140	370	377
FBgn0037744	1043	666	754	746	1297	1022
FBgn0037746	4	68	3	9	177	4
FBgn0037747	104	73	27	68	246	119
FBgn0037749	46	55	17	71	293	69
FBgn0037750	25	33	20	18	276	166
FBgn0037751	1	14	0	1	6	6
FBgn0037753	2	0	1	3	10	6
FBgn0037754	113	14	27	57	125	166
FBgn0037755	167	69	96	299	727	530
FBgn0037756	155	108	82	410	1259	324
FBgn0037757	79	23	36	32	233	148
FBgn0037758	225	41	74	89	620	424
FBgn0037759	0	30	0	0	19	0
FBgn0037760	227	69	134	55	473	316
FBgn0037761	8	0	0	1	1	0
FBgn0037762	6	6	0	197	16	0
FBgn0037763	282	360	0	279	1131	1
FBgn0037764	23	33	0	32	94	0
FBgn0037765	61	56	0	25	194	1
FBgn0037766	24	1	3	7	15	23
FBgn0037770	21	9	12	14	441	39
FBgn0037772	0	0	0	0	1	4
FBgn0037773	1	6	4	6	74	11
FBgn0037777	289	234	232	322	293	260
FBgn0037778	75	36	52	39	141	141
FBgn0037779	45	37	19	107	242	137
FBgn0037780	330	207	309	317	539	571
FBgn0037781	2	1	0	11	174	31
FBgn0037782	1	0	0	13	125	0
FBgn0037783	0	0	0	0	0	0
FBgn0037786	1	2	0	1	26	1
FBgn0037788	1445	347	498	177	563	506
FBgn0037789	3	1	1	7	12	6
FBgn0037792	22	10	9	16	190	36
FBgn0037794	56	22	51	52	157	76
FBgn0037796	394	170	219	72	254	219
FBgn0037797	0	0	0	0	0	0
FBgn0037798	2	9	0	10	12	9
FBgn0037801	29	24	7	27	194	68
FBgn0037802	5	2	3	16	86	6
FBgn0037807	2712	1453	2600	2623	2770	3520
FBgn0037808	1693	339	1265	400	2731	3487
FBgn0037809	33	21	31	58	116	49
FBgn0037810	21	81	6	28	1226	72
FBgn0037811	2	40	3	0	25	5
FBgn0037812	0	10	0	0	0	0
FBgn0037814	76	60	55	40	221	140
FBgn0037815	8	7	5	12	60	45
FBgn0037816	129	64	97	88	176	244
FBgn0037817	25	14	5	18	68	30
FBgn0037818	98	57	26	87	282	158
FBgn0037819	346	317	195	972	1336	1347
FBgn0037822	1791	1122	1500	1044	1345	1640
FBgn0037824	1	0	0	1	4	0
FBgn0037826	0	11	0	0	0	0
FBgn0037827	0	3	0	0	0	0
FBgn0037828	0	22	0	0	0	0
FBgn0037829	2	9	0	0	0	0
FBgn0037831	57	16	36	19	150	138
FBgn0037832	10	7	3	9	16	4
FBgn0037834	70	42	28	83	874	185
FBgn0037835	137	75	39	165	202	195
FBgn0037836	3	2	0	3	8	6
FBgn0037837	2	8	3	7	2	6
FBgn0037838	19	4	15	13	91	27
FBgn0037841	2	0	0	0	7	4
FBgn0037842	73	47	23	66	257	87
FBgn0037843	54	43	27	30	448	86
FBgn0037844	1	1	0	37	523	3
FBgn0037845	124	69	81	25	107	39
FBgn0037846	659	205	407	83	284	173
FBgn0037847	4776	2499	3828	1699	2078	2425
FBgn0037848	51	28	22	64	192	83
FBgn0037849	7	1	4	7	10	16
FBgn0037850	15	37	5	36	44	147
FBgn0037852	127	80	91	187	335	311
FBgn0037853	21	7	5	10	68	25
FBgn0037855	61	20	50	32	198	141
FBgn0037856	55	29	40	31	150	70
FBgn0037857	0	13	0	0	0	0
FBgn0037860	0	21	0	1	0	0
FBgn0037862	0	34	0	0	0	0
FBgn0037870	17	31	13	39	158	45
FBgn0037873	16171	15008	14929	25316	23090	27562
FBgn0037874	3836	2509	2402	5514	10887	5489
FBgn0037875	99	39	26	95	390	159
FBgn0037876	13	11	10	35	49	41
FBgn0037877	478	251	404	306	467	654
FBgn0037878	73	78	56	285	474	263
FBgn0037879	6	15	1	37	34	27
FBgn0037880	594	405	528	730	794	950
FBgn0037881	89	50	29	102	328	180
FBgn0037882	26	9	11	47	77	106
FBgn0037883	30	22	16	95	90	60
FBgn0037884	91	41	38	50	239	169
FBgn0037885	23	24	10	61	128	59
FBgn0037888	4	2	0	0	3	0
FBgn0037889	0	0	1	2	2	0
FBgn0037890	5723	3138	4185	3251	3880	4301
FBgn0037891	27493	15825	24753	9765	16930	23184
FBgn0037892	158	109	144	450	354	415
FBgn0037894	53	39	16	40	560	160
FBgn0037895	388	167	228	294	355	697
FBgn0037896	2	0	0	0	2	3
FBgn0037897	217	61	151	107	482	503
FBgn0037898	9	17	12	231	71	110
FBgn0037899	427	331	258	4189	2436	2608
FBgn0037900	88	63	48	194	308	257
FBgn0037901	59	33	70	34	196	77
FBgn0037902	15	6	4	11	29	32
FBgn0037906	57	23	25	27	462	166
FBgn0037908	14	0	4	2	4	15
FBgn0037910	0	26	0	0	0	0
FBgn0037911	76	29	28	25	148	91
FBgn0037912	492	344	175	629	1644	737
FBgn0037913	174	260	46	896	4096	383
FBgn0037915	0	48	1	0	0	1
FBgn0037916	0	6	0	0	0	0
FBgn0037917	279	123	218	335	916	988
FBgn0037918	146	38	91	80	292	320
FBgn0037920	28	8	13	27	121	34
FBgn0037921	8	5	1	14	37	9
FBgn0037922	44	40	34	75	209	88
FBgn0037923	7	9	11	4	16	4
FBgn0037924	71	67	30	32	381	156
FBgn0037926	95	26	36	67	378	260
FBgn0037930	51	25	22	101	174	105
FBgn0037931	36	25	21	44	128	146
FBgn0037933	424	374	377	598	899	808
FBgn0037934	63	203	69	162	3836	659
FBgn0037935	75	63	49	70	518	290
FBgn0037936	25	69	14	128	245	118
FBgn0037937	0	0	0	0	1	2
FBgn0037938	0	7	0	0	0	0
FBgn0037939	0	77	1	0	0	0
FBgn0037940	0	0	0	0	0	0
FBgn0037941	25	1	4	9	36	34
FBgn0037942	110	78	48	208	278	215
FBgn0037943	257	140	181	311	617	615
FBgn0037944	148	47	60	24	231	192
FBgn0037949	352	128	248	170	486	653
FBgn0037950	0	1	0	9	13	13
FBgn0037955	645	348	448	1113	1860	2157
FBgn0037956	179	96	114	85	278	285
FBgn0037958	25	11	14	15	114	58
FBgn0037960	21	9	10	23	59	24
FBgn0037962	0	22	0	0	0	1
FBgn0037963	122	12	59	37	292	194
FBgn0037964	0	4	0	0	0	0
FBgn0037970	1	10	2	3	5	10
FBgn0037972	1	0	0	0	9	1
FBgn0037973	130	126	62	265	785	628
FBgn0037974	6	17	6	14	52	51
FBgn0037975	4	7	2	44	112	21
FBgn0037976	71	57	88	101	284	437
FBgn0037978	108	58	85	94	183	188
FBgn0037979	146	57	84	73	403	283
FBgn0037980	24	40	23	55	141	73
FBgn0037981	39	21	37	31	98	113
FBgn0037985	0	50	0	0	0	0
FBgn0037986	0	7	0	0	0	0
FBgn0037987	0	22	0	0	0	0
FBgn0037988	0	45	1	0	0	1
FBgn0037989	317	82	256	57	338	552
FBgn0037992	0	2	1	0	1	0
FBgn0037993	27	3	5	4	19	17
FBgn0037994	0	25	1	0	1	0
FBgn0037995	0	16	0	0	0	0
FBgn0037996	10	10	6	0	0	3
FBgn0037997	53	22	38	33	30	55
FBgn0037998	194	86	132	89	353	309
FBgn0037999	32	18	31	73	180	137
FBgn0038000	5	18	8	84	161	151
FBgn0038001	0	0	0	2	0	2
FBgn0038002	2	0	0	4	21	9
FBgn0038003	0	0	0	0	0	0
FBgn0038005	1	0	0	0	0	0
FBgn0038006	0	0	0	0	1	5
FBgn0038007	0	0	2	1	3	2
FBgn0038008	2	8	0	0	0	0
FBgn0038009	1	1	6	6	45	26
FBgn0038011	0	0	0	0	2	3
FBgn0038012	0	21	0	0	1	0
FBgn0038013	36	26	25	121	197	135
FBgn0038014	0	0	0	0	1	0
FBgn0038016	253	135	178	167	636	524
FBgn0038017	56	3	2	9	69	28
FBgn0038018	0	3	0	0	0	0
FBgn0038020	41	43	16	137	248	178
FBgn0038028	1	0	0	0	0	0
FBgn0038029	1	0	0	0	3	0
FBgn0038032	0	0	4	7	426	158
FBgn0038033	298	275	0	77	1996	10
FBgn0038034	52	15	16	36	136	112
FBgn0038035	161	76	101	191	359	388
FBgn0038037	904	705	459	1417	3915	2229
FBgn0038038	330	209	144	675	1389	632
FBgn0038039	104	56	54	160	331	204
FBgn0038042	17	2	6	9	19	11
FBgn0038043	21	17	6	54	267	71
FBgn0038045	2	2	2	1	4	7
FBgn0038046	81	52	50	44	271	89
FBgn0038047	0	0	0	1	58	0
FBgn0038049	253	131	174	588	704	761
FBgn0038051	1	22	0	0	4	1
FBgn0038052	1	137	3	6	7	5
FBgn0038053	79	19	25	45	189	113
FBgn0038054	1	11	1	0	2	0
FBgn0038055	41	13	14	32	158	63
FBgn0038056	174	73	161	79	186	219
FBgn0038057	18	12	14	22	115	62
FBgn0038058	54	21	36	55	271	128
FBgn0038063	114	63	70	144	223	393
FBgn0038065	417	315	354	721	1156	1092
FBgn0038067	0	0	0	0	1	0
FBgn0038068	0	0	0	0	0	0
FBgn0038069	0	0	0	0	0	0
FBgn0038070	13	5	4	0	2	5
FBgn0038071	51	12	20	12	159	21
FBgn0038072	432	278	430	129	236	381
FBgn0038073	2	0	0	0	0	1
FBgn0038074	52	25	4	277	762	444
FBgn0038076	12	8	0	3	17	2
FBgn0038078	0	11	0	0	0	0
FBgn0038079	222	106	128	34	183	291
FBgn0038080	32	33	17	94	150	69
FBgn0038082	22	83	1	26	525	79
FBgn0038083	29	27	8	50	137	39
FBgn0038084	8	0	2	1	6	7
FBgn0038087	9	2	3	7	13	8
FBgn0038088	66	41	20	121	243	205
FBgn0038089	0	7	0	0	0	0
FBgn0038090	0	9	0	0	0	0
FBgn0038092	13	0	1	3	21	10
FBgn0038095	2	4	1	13	12	3
FBgn0038097	0	18	0	0	0	1
FBgn0038098	11	15	4	32	5004	93
FBgn0038099	4	4	2	11	195	17
FBgn0038100	574	589	511	6437	4431	4571
FBgn0038102	2	15	2	1	3	3
FBgn0038105	32	40	9	104	210	113
FBgn0038106	191	133	147	460	534	694
FBgn0038107	291	241	259	541	674	650
FBgn0038108	502	157	365	151	1023	800
FBgn0038109	2	24	5	1	6	9
FBgn0038110	99	71	76	60	340	123
FBgn0038111	352	166	217	297	814	717
FBgn0038113	40	27	26	55	79	93
FBgn0038114	0	0	0	0	0	1
FBgn0038115	140	62	58	169	615	475
FBgn0038118	7	3	1	4	207	13
FBgn0038122	0	11	0	0	0	0
FBgn0038123	0	20	0	0	0	0
FBgn0038124	0	5	0	0	0	0
FBgn0038125	0	10	0	0	0	0
FBgn0038126	10	3	3	3	30	114
FBgn0038127	0	17	0	0	3	0
FBgn0038128	22	25	24	59	108	78
FBgn0038129	93	40	71	98	282	295
FBgn0038130	942	367	664	78	159	235
FBgn0038131	0	0	0	0	0	0
FBgn0038132	0	0	0	0	0	0
FBgn0038133	0	0	0	0	0	0
FBgn0038134	0	0	0	0	0	0
FBgn0038135	37	95	0	18	2669	0
FBgn0038136	0	3	0	4	477	0
FBgn0038139	2	1	0	0	3	2
FBgn0038140	2	1	0	0	5	0
FBgn0038142	0	0	0	0	0	0
FBgn0038143	209	15	45	61	252	247
FBgn0038144	1	0	0	1	7	1
FBgn0038145	2918	1486	2005	6783	11335	14190
FBgn0038146	51	27	23	81	369	190
FBgn0038147	100	222	32	587	937	255
FBgn0038148	0	0	0	0	0	0
FBgn0038149	154	80	72	195	953	198
FBgn0038150	0	0	0	0	0	0
FBgn0038151	0	0	0	0	0	0
FBgn0038153	0	0	0	0	0	0
FBgn0038156	40	2	15	8	24	35
FBgn0038157	0	0	0	0	0	0
FBgn0038158	0	2	0	0	0	0
FBgn0038159	0	0	0	0	0	0
FBgn0038160	0	0	0	0	0	0
FBgn0038161	0	0	0	0	0	0
FBgn0038163	0	74	1	0	0	0
FBgn0038165	15	0	0	4	7	8
FBgn0038166	48	34	28	89	237	103
FBgn0038167	224	106	176	121	405	346
FBgn0038168	80	51	59	125	432	315
FBgn0038170	6	7	4	1	11	6
FBgn0038172	89	34	20	164	270	138
FBgn0038173	17	2	1	0	10	5
FBgn0038175	0	31	0	0	0	0
FBgn0038179	17	16	1	18	96	23
FBgn0038180	61	38	32	17	56	122
FBgn0038181	6456	1059	458	994	1036	1368
FBgn0038183	57	37	23	79	209	116
FBgn0038186	0	8	0	0	0	0
FBgn0038188	0	3	0	0	0	0
FBgn0038189	0	6	0	0	0	0
FBgn0038190	0	4	0	17	127	0
FBgn0038191	0	1	0	8	255	0
FBgn0038194	1125	969	510	979	4250	2221
FBgn0038195	440	197	226	379	1057	939
FBgn0038196	46	67	29	166	533	89
FBgn0038197	788	313	441	905	1456	1906
FBgn0038198	168	102	60	71	205	205
FBgn0038199	9	0	1	16	66	21
FBgn0038200	0	180	2	0	1	2
FBgn0038201	10	3	2	8	24	13
FBgn0038202	18	12	5	9	32	10
FBgn0038203	0	0	0	0	0	0
FBgn0038204	0	0	0	0	0	0
FBgn0038205	1	0	2	0	1	3
FBgn0038206	61	46	38	80	298	162
FBgn0038207	17	10	10	4	88	38
FBgn0038208	1	68	3	2	4	5
FBgn0038209	0	21	0	1	0	0
FBgn0038210	0	15	0	0	0	0
FBgn0038211	58	37	17	119	213	122
FBgn0038213	1	13	0	0	0	0
FBgn0038214	5	5	0	23	39	17
FBgn0038217	0	8	0	0	1	0
FBgn0038218	0	7	0	0	0	0
FBgn0038219	0	4	0	0	0	0
FBgn0038220	568	328	410	716	1625	1628
FBgn0038221	0	0	2	0	13	1
FBgn0038223	153	65	87	37	331	227
FBgn0038224	28530	21652	25400	19370	20306	23917
FBgn0038225	0	60	0	0	0	0
FBgn0038233	201	103	145	200	328	460
FBgn0038234	43	18	26	63	154	68
FBgn0038235	17	22	6	58	104	37
FBgn0038236	66	75	16	258	187	123
FBgn0038237	186	13	36	47	244	233
FBgn0038238	1	0	0	2	2	0
FBgn0038239	0	0	0	0	0	0
FBgn0038240	0	0	0	0	0	0
FBgn0038241	0	0	0	0	0	0
FBgn0038242	0	0	0	0	0	0
FBgn0038243	40	61	24	217	344	208
FBgn0038244	445	207	415	218	980	740
FBgn0038246	35	0	2	18	33	31
FBgn0038247	1	0	0	1	11	0
FBgn0038248	1	100	3	1	1	1
FBgn0038250	63	27	20	85	147	143
FBgn0038251	110	101	75	223	340	195
FBgn0038252	0	12	0	99	1182	0
FBgn0038256	981	554	912	765	1527	2101
FBgn0038257	66	397	128	900	1778	1356
FBgn0038258	0	9	1	0	3	2
FBgn0038260	15	3	4	6	21	15
FBgn0038261	9	1	0	1	7	18
FBgn0038262	35	19	2	15	95	35
FBgn0038266	0	12	0	0	1	0
FBgn0038267	0	0	0	0	0	0
FBgn0038268	168	80	158	73	145	97
FBgn0038269	78	66	41	46	304	146
FBgn0038271	67299	44912	61840	22841	34291	47239
FBgn0038272	78	42	53	95	249	208
FBgn0038273	0	0	0	1	12	0
FBgn0038274	35	26	25	46	220	97
FBgn0038275	6	3	4	34	112	47
FBgn0038277	0	34	0	226	1949	4
FBgn0038279	31	21	25	19	72	97
FBgn0038280	0	19	0	0	0	0
FBgn0038281	0	18	0	0	0	0
FBgn0038282	53	4	7	21	51	44
FBgn0038285	0	1	0	0	0	0
FBgn0038286	1053	554	994	782	1879	2374
FBgn0038290	62	20	15	41	89	114
FBgn0038291	51	24	22	18	77	87
FBgn0038292	116	76	53	155	1636	646
FBgn0038293	14377	8451	14068	6023	9443	15520
FBgn0038294	27273	31819	29715	412005	227172	296545
FBgn0038295	39	11	20	18	102	86
FBgn0038296	21	32	5	6	72	10
FBgn0038299	16	18	7	45	128	83
FBgn0038300	55	21	29	51	203	145
FBgn0038301	65	25	42	47	147	120
FBgn0038302	10	21	13	12	95	16
FBgn0038303	156	79	127	96	364	375
FBgn0038304	82	30	46	55	223	166
FBgn0038306	32	20	10	47	280	64
FBgn0038307	311	230	270	349	357	297
FBgn0038309	0	0	0	1	1	0
FBgn0038311	56	40	67	10	29	29
FBgn0038312	36	13	12	20	124	42
FBgn0038313	48	46	39	87	220	98
FBgn0038315	0	0	1	2	1	2
FBgn0038316	102	63	66	111	282	235
FBgn0038318	81	47	62	82	397	273
FBgn0038319	986	633	726	914	720	757
FBgn0038320	190	44	81	90	774	350
FBgn0038321	64	24	14	95	311	135
FBgn0038323	27	22	30	89	90	69
FBgn0038324	8	6	5	4	23	13
FBgn0038325	204	111	172	252	477	573
FBgn0038326	316	195	230	357	1062	890
FBgn0038327	42	54	41	96	202	104
FBgn0038330	14	11	1	15	29	39
FBgn0038331	593	351	337	898	1184	1015
FBgn0038332	7	11	3	16	49	23
FBgn0038334	0	21	0	0	0	0
FBgn0038337	238	83	21	97	718	30
FBgn0038339	89	24	135	0	3	8
FBgn0038341	364	108	152	20	153	75
FBgn0038342	0	17	1	0	0	0
FBgn0038343	10	1	2	6	25	12
FBgn0038344	107	15	45	15	288	145
FBgn0038345	0	14	0	0	0	0
FBgn0038346	40	41	11	283	807	202
FBgn0038347	879	725	365	612	5766	3691
FBgn0038348	0	0	0	1	2	3
FBgn0038349	331	128	81	145	1238	850
FBgn0038350	2	2	0	0	0	0
FBgn0038353	437	473	674	1614	2986	7817
FBgn0038354	17	6	3	5	32	25
FBgn0038355	0	25	1	0	0	0
FBgn0038356	0	10	0	0	0	0
FBgn0038357	0	5	0	0	0	0
FBgn0038358	0	1	0	0	1	1
FBgn0038359	0	64	0	0	1	0
FBgn0038360	136	116	84	213	432	366
FBgn0038361	1	7	0	0	2	1
FBgn0038363	256	247	169	421	320	287
FBgn0038365	3	1	1	4	11	7
FBgn0038366	0	1	1	0	22	8
FBgn0038369	93	76	53	92	239	151
FBgn0038371	6	6	6	15	16	17
FBgn0038373	2	116	1	1	1	2
FBgn0038376	531	242	344	399	1243	1036
FBgn0038377	0	15	0	0	3	3
FBgn0038380	1	1	3	0	8	23
FBgn0038381	131	117	114	91	350	255
FBgn0038385	61	19	25	9	14	23
FBgn0038386	0	1	0	0	0	0
FBgn0038387	533	309	296	1689	1222	1727
FBgn0038388	214	170	164	547	741	766
FBgn0038389	31	35	24	187	234	162
FBgn0038390	2	0	0	3	154	11
FBgn0038391	77	34	40	35	494	200
FBgn0038394	0	1	0	0	0	1
FBgn0038395	14	9	7	14	52	27
FBgn0038396	35	34	25	69	77	65
FBgn0038397	1	1	2	0	4	6
FBgn0038398	25	20	6	85	128	104
FBgn0038400	7886	6970	6660	5448	5486	5875
FBgn0038401	43	14	16	18	184	45
FBgn0038402	3	3	2	0	1	2
FBgn0038404	40	36	56	38	239	384
FBgn0038405	61	20	23	0	27	4
FBgn0038407	176	97	51	142	574	163
FBgn0038412	24	9	16	10	73	32
FBgn0038414	1	1	0	0	25	2
FBgn0038415	0	3	0	1	17	0
FBgn0038416	1	6	4	1	89	19
FBgn0038418	26	10	14	15	73	76
FBgn0038419	32	9	15	19	78	81
FBgn0038420	270	229	204	449	499	627
FBgn0038421	539	371	370	1080	1245	959
FBgn0038422	62	11	12	11	55	76
FBgn0038423	0	31	0	1	0	0
FBgn0038424	76	52	58	61	257	117
FBgn0038425	51	39	60	20	77	40
FBgn0038426	226	183	154	496	462	410
FBgn0038427	553	218	420	508	1174	1637
FBgn0038428	97	77	59	168	386	166
FBgn0038429	23	5	3	5	131	14
FBgn0038431	28	16	34	19	133	414
FBgn0038432	70	34	43	76	309	127
FBgn0038435	9	1	9	2	14	32
FBgn0038436	9	4	3	3	22	30
FBgn0038437	96	89	73	243	192	171
FBgn0038438	180	104	114	159	595	399
FBgn0038439	0	0	0	0	0	0
FBgn0038440	0	0	0	0	1	1
FBgn0038445	0	18	0	0	0	0
FBgn0038446	29	36	21	187	219	117
FBgn0038447	1	0	3	3	4	1
FBgn0038448	1	1	0	0	1	1
FBgn0038449	35	20	0	3	126	0
FBgn0038450	63	25	0	26	487	0
FBgn0038451	0	0	0	0	2	0
FBgn0038452	0	0	0	0	12	5
FBgn0038453	61	60	21	135	382	144
FBgn0038454	27	20	25	29	129	57
FBgn0038455	56	55	27	139	286	225
FBgn0038458	0	3	1	0	0	0
FBgn0038460	11	10	8	28	88	82
FBgn0038461	39	43	37	114	473	150
FBgn0038462	87	85	29	158	496	119
FBgn0038463	71	42	22	95	337	159
FBgn0038464	45	27	19	47	286	118
FBgn0038465	210	162	78	413	857	502
FBgn0038466	116	90	95	37	1084	675
FBgn0038467	57	23	32	76	510	143
FBgn0038468	0	0	0	0	0	0
FBgn0038469	0	0	0	0	171	0
FBgn0038470	7	10	1	30	269	7
FBgn0038471	52	32	22	61	233	73
FBgn0038472	27	16	25	79	157	67
FBgn0038473	129	79	65	329	731	383
FBgn0038474	159	84	111	347	480	333
FBgn0038475	50	16	25	24	136	91
FBgn0038476	266	169	209	72	658	214
FBgn0038478	30	34	16	35	440	94
FBgn0038479	0	0	0	0	0	0
FBgn0038481	0	0	0	0	0	0
FBgn0038482	0	0	0	0	0	0
FBgn0038484	0	36	0	2	22	1
FBgn0038485	0	1	0	0	0	0
FBgn0038486	0	21	0	0	1	0
FBgn0038487	0	0	0	0	0	0
FBgn0038488	155	116	126	60	334	258
FBgn0038490	2	1	0	8	39	6
FBgn0038491	23	20	20	39	170	80
FBgn0038492	1	1	0	0	1	1
FBgn0038494	18	0	2	8	10	18
FBgn0038498	67	5	15	19	74	61
FBgn0038499	46	15	17	27	145	93
FBgn0038504	223	114	143	101	489	416
FBgn0038505	0	0	0	0	0	1
FBgn0038506	0	0	0	0	0	0
FBgn0038507	0	0	0	1	0	0
FBgn0038508	0	0	0	0	2	0
FBgn0038509	0	0	0	0	0	0
FBgn0038510	0	0	2	0	3	1
FBgn0038511	10	2	1	0	1	4
FBgn0038512	0	0	0	0	0	0
FBgn0038515	175	149	131	151	557	391
FBgn0038516	53	55	31	229	328	234
FBgn0038519	538	282	381	194	623	440
FBgn0038523	0	0	0	0	0	0
FBgn0038524	119	41	79	75	299	202
FBgn0038525	1	0	0	0	1	1
FBgn0038526	2	3	1	3	1	2
FBgn0038527	0	0	0	0	0	1
FBgn0038528	0	0	0	0	0	0
FBgn0038529	2	0	0	0	1	0
FBgn0038530	0	0	0	6	34	6
FBgn0038531	0	0	0	0	0	0
FBgn0038532	90	47	70	51	291	258
FBgn0038533	119	92	75	230	432	420
FBgn0038535	350	113	185	260	1775	952
FBgn0038536	21	15	10	23	76	48
FBgn0038539	0	23	0	0	0	0
FBgn0038540	4	2	1	3	6	5
FBgn0038541	1	1	1	0	3	6
FBgn0038542	20	8	16	13	81	161
FBgn0038545	17	19	7	42	108	20
FBgn0038546	140	111	168	221	519	621
FBgn0038547	9	2	2	6	21	15
FBgn0038548	17	6	17	9	68	36
FBgn0038549	13	8	2	15	155	37
FBgn0038550	0	0	1	0	23	0
FBgn0038551	53	43	39	90	345	158
FBgn0038552	104	58	63	108	528	264
FBgn0038558	0	2	0	0	0	0
FBgn0038564	19	15	12	36	109	43
FBgn0038565	0	29	1	0	0	0
FBgn0038566	1	0	0	0	1	0
FBgn0038567	1	29	2	0	1	0
FBgn0038568	0	1	0	0	0	0
FBgn0038569	81	58	53	116	358	276
FBgn0038570	9272	8860	8072	18344	13234	17717
FBgn0038571	59	38	43	212	235	144
FBgn0038575	1	21	1	11	328	2
FBgn0038576	45	23	27	53	154	93
FBgn0038577	60	65	29	54	278	72
FBgn0038578	22	29	20	28	166	85
FBgn0038579	0	0	0	1	0	0
FBgn0038581	12	4	7	10	25	24
FBgn0038582	50	42	35	35	51	38
FBgn0038583	67	33	46	69	161	180
FBgn0038584	223	129	186	107	305	220
FBgn0038585	39	31	18	93	280	128
FBgn0038586	46	34	25	65	123	67
FBgn0038588	37	31	19	34	148	102
FBgn0038589	1	2	2	2	3	0
FBgn0038590	7	9	10	9	38	22
FBgn0038592	0	0	0	0	0	0
FBgn0038593	76	33	50	44	222	161
FBgn0038595	24	4	15	17	32	119
FBgn0038596	0	1	1	3	5	1
FBgn0038597	36	22	16	32	254	101
FBgn0038598	5	72	8	4	5	11
FBgn0038601	51	51	25	132	502	113
FBgn0038602	0	0	0	0	0	1
FBgn0038603	110	41	75	89	278	234
FBgn0038606	34	3	9	9	39	39
FBgn0038607	0	20	0	1	0	0
FBgn0038608	0	4	0	24	279	2
FBgn0038609	21	22	23	57	180	30
FBgn0038610	25	36	21	34	121	46
FBgn0038611	0	0	0	12	23	0
FBgn0038612	0	23	1	0	0	1
FBgn0038613	4	7	2	2	3	2
FBgn0038617	111	59	89	107	197	248
FBgn0038619	20	21	15	45	74	58
FBgn0038621	14	2	13	5	7	26
FBgn0038626	0	2	0	0	0	0
FBgn0038627	33	36	20	57	114	86
FBgn0038629	8	3	2	0	5	0
FBgn0038630	0	65	1	0	0	0
FBgn0038631	25	34	5	19	75	42
FBgn0038632	9	3	2	2	4	3
FBgn0038638	60	20	22	22	403	185
FBgn0038639	274	138	186	128	467	446
FBgn0038640	34	27	17	36	150	94
FBgn0038641	88	4	15	12	38	63
FBgn0038642	0	0	0	0	0	0
FBgn0038643	0	0	0	0	0	3
FBgn0038645	0	0	0	0	0	0
FBgn0038646	0	0	0	0	1	0
FBgn0038647	1	0	0	0	2	0
FBgn0038649	147	96	107	84	254	174
FBgn0038651	414	141	336	162	862	824
FBgn0038652	1255	689	1254	896	3788	4460
FBgn0038653	45	6	17	32	48	60
FBgn0038654	12	9	2	6	12	13
FBgn0038655	3	41	1	0	0	0
FBgn0038656	1	3	0	0	0	0
FBgn0038658	967	332	38	807	3131	53
FBgn0038659	595	188	317	337	979	1106
FBgn0038660	34	5	6	4	23	23
FBgn0038662	7328	5281	6417	4128	4632	4240
FBgn0038665	18	2	4	42	62	49
FBgn0038666	23	15	28	22	103	56
FBgn0038672	28	26	16	63	158	75
FBgn0038673	5	7	5	33	129	23
FBgn0038674	105	68	76	69	54	76
FBgn0038675	105	103	119	352	263	289
FBgn0038676	4	0	0	0	1	1
FBgn0038678	101	64	73	55	117	69
FBgn0038679	155	33	48	32	147	129
FBgn0038680	158	175	112	246	1130	695
FBgn0038681	464	401	184	422	2469	1641
FBgn0038682	35	31	9	70	375	100
FBgn0038683	1114	355	645	519	1329	1651
FBgn0038685	7	22	11	5	3	9
FBgn0038686	180	158	148	67	297	178
FBgn0038690	0	11	0	0	0	1
FBgn0038691	0	3	0	0	0	0
FBgn0038692	26	13	25	40	168	95
FBgn0038693	259	6	51	33	178	241
FBgn0038694	0	33	0	0	0	0
FBgn0038695	0	0	0	0	0	0
FBgn0038697	0	25	0	0	1	0
FBgn0038700	147	88	17	122	1590	83
FBgn0038701	98	32	12	144	1465	205
FBgn0038702	7	86	33	379	552	684
FBgn0038704	108	72	83	111	378	245
FBgn0038705	1	2	1	0	2	5
FBgn0038706	0	47	0	0	0	0
FBgn0038708	0	56	2	0	1	2
FBgn0038709	0	31	0	1	0	1
FBgn0038714	14	0	0	0	0	0
FBgn0038715	1	0	0	0	0	0
FBgn0038716	27	14	15	6	25	10
FBgn0038717	198	13	11	19	208	3
FBgn0038718	368	91	12	62	677	6
FBgn0038719	44	34	1	33	441	7
FBgn0038720	342	165	324	638	890	1561
FBgn0038721	272	101	156	166	537	668
FBgn0038722	35	38	30	89	304	159
FBgn0038723	137	98	93	234	467	342
FBgn0038725	35	23	9	18	61	52
FBgn0038727	0	0	0	1	0	0
FBgn0038730	51	10	3	13	66	21
FBgn0038731	20	16	0	1	75	0
FBgn0038732	0	0	0	1	0	1
FBgn0038733	54	22	14	62	164	136
FBgn0038734	11	12	2	9	106	30
FBgn0038735	192	83	148	110	315	410
FBgn0038737	85	75	97	253	295	364
FBgn0038738	198	179	74	331	1393	661
FBgn0038739	89	118	78	300	401	282
FBgn0038740	525	139	89	23	3632	291
FBgn0038741	28	19	22	43	102	60
FBgn0038742	218	105	160	341	657	529
FBgn0038744	994	454	784	1196	1664	2647
FBgn0038745	4786	2194	3935	6431	9151	14828
FBgn0038746	30	18	19	102	364	79
FBgn0038747	142	87	79	130	592	400
FBgn0038749	1	0	0	3	5	4
FBgn0038750	1	0	0	19	45	36
FBgn0038751	0	0	0	0	4	1
FBgn0038752	139	67	84	60	588	179
FBgn0038753	2	0	0	2	4	0
FBgn0038755	97	20	48	36	173	132
FBgn0038756	204	757	487	1025	3559	5474
FBgn0038760	45	17	35	42	94	118
FBgn0038761	15	9	3	11	38	17
FBgn0038762	65	464	40	73	104	128
FBgn0038763	444	280	379	607	1009	1096
FBgn0038765	7	5	6	9	41	19
FBgn0038766	3	4	4	10	39	8
FBgn0038767	13	15	7	19	79	40
FBgn0038768	38	19	18	47	171	92
FBgn0038769	12	10	9	13	64	20
FBgn0038771	367	282	219	560	856	674
FBgn0038772	11	11	5	45	263	43
FBgn0038773	0	15	0	0	0	0
FBgn0038774	548	170	40	177	294	246
FBgn0038775	0	7	0	0	0	0
FBgn0038783	0	0	0	0	25	0
FBgn0038784	1	0	0	0	0	0
FBgn0038787	338	131	253	160	620	430
FBgn0038788	112	90	71	175	313	287
FBgn0038789	0	0	0	0	0	0
FBgn0038790	39	40	17	50	278	57
FBgn0038795	17	13	7	51	130	80
FBgn0038796	0	22	1	0	1	2
FBgn0038797	0	56	1	0	0	0
FBgn0038798	0	0	0	0	0	0
FBgn0038799	26	7	4	22	41	15
FBgn0038803	115	25	53	28	271	135
FBgn0038804	88	24	19	16	232	103
FBgn0038805	1092	760	868	1845	1934	2339
FBgn0038806	52	37	36	74	149	100
FBgn0038808	88	55	28	139	243	151
FBgn0038809	632	345	496	779	1744	1805
FBgn0038810	148	30	52	54	464	230
FBgn0038811	26	8	9	24	118	45
FBgn0038814	3	0	0	0	6	2
FBgn0038815	26	7	4	12	62	30
FBgn0038816	114	30	78	32	227	204
FBgn0038818	101	57	32	39	153	169
FBgn0038819	129	103	23	0	0	0
FBgn0038820	10151	5245	5892	4336	4580	4197
FBgn0038821	0	1	0	0	5	0
FBgn0038826	1219	538	931	416	1165	1384
FBgn0038827	8	5	5	7	126	13
FBgn0038828	28	8	2	52	128	55
FBgn0038829	163	59	82	168	699	445
FBgn0038830	175	121	98	211	529	236
FBgn0038832	38	19	15	37	73	85
FBgn0038833	2	1	2	1	1	2
FBgn0038834	5404	4103	3718	4565	9653	4584
FBgn0038837	24	2	2	6	16	20
FBgn0038838	0	0	0	0	1	1
FBgn0038839	88	9	23	48	103	124
FBgn0038840	202	62	132	66	161	211
FBgn0038842	573	443	467	1166	1592	1815
FBgn0038845	0	1	1	36	1085	1
FBgn0038846	26	15	1	18	67	38
FBgn0038847	0	0	0	0	0	0
FBgn0038849	32	16	7	43	94	34
FBgn0038850	0	0	0	0	4	0
FBgn0038851	0	1	0	2	1	1
FBgn0038852	0	0	0	0	0	0
FBgn0038853	118	19	45	38	252	227
FBgn0038854	111	43	72	84	439	253
FBgn0038855	86	57	51	69	240	177
FBgn0038856	87	40	59	104	279	252
FBgn0038857	90	70	69	331	356	261
FBgn0038858	870	776	675	1318	1231	1148
FBgn0038859	0	0	0	0	0	0
FBgn0038860	26	11	16	20	134	32
FBgn0038861	31	38	25	50	114	75
FBgn0038862	89	48	47	47	296	183
FBgn0038865	4	27	4	104	197	83
FBgn0038866	1	1	0	0	1	3
FBgn0038868	154	87	93	253	427	402
FBgn0038869	37	30	18	104	191	120
FBgn0038870	79	31	50	49	337	152
FBgn0038871	199	156	167	202	307	300
FBgn0038872	167	42	117	61	400	366
FBgn0038873	1	0	1	0	1	0
FBgn0038874	6	2	0	2	4	7
FBgn0038876	303	252	261	392	553	706
FBgn0038877	763	399	572	964	2035	3053
FBgn0038878	239	138	96	203	345	220
FBgn0038879	0	0	0	0	0	0
FBgn0038880	7	0	4	1	11	12
FBgn0038881	179	52	112	64	285	354
FBgn0038886	0	1	0	0	0	0
FBgn0038887	0	45	0	0	0	0
FBgn0038888	0	0	0	0	0	0
FBgn0038889	117	64	101	53	357	283
FBgn0038890	190	85	135	98	366	374
FBgn0038892	0	36	1	1	0	0
FBgn0038893	59	35	27	208	294	283
FBgn0038894	0	0	0	0	2	3
FBgn0038897	59	16	7	45	276	89
FBgn0038901	2	0	0	0	0	3
FBgn0038902	2	0	0	0	1	3
FBgn0038903	4	6	1	14	66	6
FBgn0038909	4	41	0	7	17	22
FBgn0038912	225	114	168	546	610	806
FBgn0038914	18	62	18	1854	4069	1286
FBgn0038915	0	14	0	0	0	0
FBgn0038916	49	18	16	42	177	69
FBgn0038917	31	12	13	28	56	33
FBgn0038918	0	0	0	0	1	0
FBgn0038919	4	1	2	11	25	15
FBgn0038921	2	38	3	0	2	2
FBgn0038922	32531	17715	28373	9848	14766	19969
FBgn0038923	158	78	84	120	253	110
FBgn0038924	334	169	128	333	1755	820
FBgn0038925	4369	2615	3256	2995	3073	3342
FBgn0038926	23	7	9	11	27	38
FBgn0038927	101	59	81	74	330	189
FBgn0038928	13	8	5	37	103	24
FBgn0038929	4	2	0	1	7	3
FBgn0038930	112	108	21	355	537	363
FBgn0038931	1	0	0	0	0	0
FBgn0038934	0	82	1	0	0	2
FBgn0038938	535	113	34	101	998	70
FBgn0038941	0	0	0	0	0	0
FBgn0038942	0	0	0	0	0	0
FBgn0038943	0	0	0	0	0	1
FBgn0038944	0	17	0	0	0	0
FBgn0038945	0	0	0	0	0	0
FBgn0038946	5	2	0	16	14	28
FBgn0038947	1193	860	609	1773	3260	1972
FBgn0038948	142	80	93	243	570	314
FBgn0038950	92	56	57	142	345	261
FBgn0038951	14	15	5	77	92	75
FBgn0038952	27	42	18	7	22	15
FBgn0038953	74	48	35	64	339	193
FBgn0038956	0	0	0	0	0	0
FBgn0038957	8	29	1	8	46	3
FBgn0038958	6	2	2	3	5	0
FBgn0038959	18	13	4	9	5	4
FBgn0038960	0	10	1	0	0	0
FBgn0038961	426	167	307	226	604	486
FBgn0038964	79	27	26	70	935	130
FBgn0038965	29	31	25	59	284	115
FBgn0038966	29	29	18	58	233	89
FBgn0038967	0	0	0	0	1	0
FBgn0038968	61	14	26	18	639	107
FBgn0038972	225	94	54	396	885	521
FBgn0038973	2668	291	170	93	6375	230
FBgn0038974	399	276	356	592	696	909
FBgn0038975	305	35	146	38	192	279
FBgn0038976	112	105	67	241	539	207
FBgn0038977	361	209	189	151	71	85
FBgn0038978	0	55	0	0	0	0
FBgn0038979	0	41	0	0	0	0
FBgn0038980	41	14	6	12	32	20
FBgn0038981	802	537	597	265	846	629
FBgn0038983	93	28	33	17	145	65
FBgn0038984	1912	1270	1441	3443	5060	4182
FBgn0038986	0	0	0	0	0	2
FBgn0038989	32	12	9	46	380	57
FBgn0038993	3	14	0	3	5	7
FBgn0039000	60	22	26	19	175	132
FBgn0039002	0	7	0	0	0	0
FBgn0039003	31	40	14	40	147	65
FBgn0039004	24	17	23	36	276	82
FBgn0039006	43	25	21	39	595	82
FBgn0039007	6	8	4	16	23	19
FBgn0039008	395	189	151	430	514	870
FBgn0039009	0	2	0	1	0	5
FBgn0039010	1	39	1	0	2	3
FBgn0039013	28	12	28	39	128	59
FBgn0039014	146	86	105	149	361	280
FBgn0039015	7	6	1	17	65	14
FBgn0039016	81	26	58	27	317	168
FBgn0039017	15	36	24	102	149	116
FBgn0039019	64	58	44	151	215	147
FBgn0039020	44	42	38	207	181	267
FBgn0039022	15	10	2	24	107	51
FBgn0039023	10	6	6	30	69	59
FBgn0039024	213	166	146	352	776	715
FBgn0039025	387	188	354	288	570	642
FBgn0039026	2750	819	2335	396	1540	2020
FBgn0039027	0	0	0	0	0	0
FBgn0039028	1	1	3	1	0	2
FBgn0039029	0	5	0	0	0	0
FBgn0039030	29	22	0	19	103	0
FBgn0039031	25	38	4	167	196	90
FBgn0039033	2	0	0	0	0	0
FBgn0039034	0	0	0	0	0	0
FBgn0039038	37	10	13	7	62	57
FBgn0039039	9	0	1	0	1	5
FBgn0039040	26	40	12	99	79	64
FBgn0039041	0	3	0	0	0	0
FBgn0039042	0	2	2	0	4	4
FBgn0039043	126	51	65	78	256	190
FBgn0039044	33	19	27	51	202	91
FBgn0039045	42	18	3	12	199	47
FBgn0039048	112	37	33	42	219	146
FBgn0039049	681	281	52	228	1892	41
FBgn0039050	38	15	1	13	128	3
FBgn0039051	5	4	0	9	114	9
FBgn0039052	176	68	11	213	644	17
FBgn0039053	1	0	0	2	11	0
FBgn0039054	355	20	89	63	266	323
FBgn0039055	98	40	55	49	381	99
FBgn0039056	96	29	47	68	496	371
FBgn0039058	0	17	0	0	5	8
FBgn0039059	0	18	0	0	1	0
FBgn0039060	40	7	1	9	40	5
FBgn0039061	712	236	178	289	1352	832
FBgn0039064	159	3	41	36	114	149
FBgn0039065	23	23	31	67	304	97
FBgn0039066	193	101	151	93	505	300
FBgn0039067	51	31	48	75	181	161
FBgn0039068	33	34	20	102	245	168
FBgn0039069	0	1	1	2	5	12
FBgn0039070	0	38	1	1	1	2
FBgn0039071	1	61	1	0	0	0
FBgn0039073	21	21	8	164	391	123
FBgn0039075	221	43	153	13	120	111
FBgn0039077	0	11	0	0	0	0
FBgn0039078	3	1	4	0	0	4
FBgn0039079	0	0	0	0	0	0
FBgn0039080	0	0	0	0	0	0
FBgn0039081	555	241	304	253	653	914
FBgn0039083	28	32	21	18	32	30
FBgn0039084	13	2	4	0	20	16
FBgn0039085	35	25	12	15	288	77
FBgn0039086	10	5	2	11	101	18
FBgn0039087	3	3	1	0	22	0
FBgn0039088	0	51	0	0	0	0
FBgn0039089	31	2	12	8	32	43
FBgn0039091	0	2	0	0	495	1
FBgn0039092	1	4	0	1	187	5
FBgn0039093	0	0	0	0	13	0
FBgn0039094	281	133	202	98	311	176
FBgn0039098	47	10	9	39	175	23
FBgn0039099	49	72	17	126	241	54
FBgn0039101	0	0	0	1	4	3
FBgn0039102	185	104	92	310	502	341
FBgn0039104	0	177	1	0	4	0
FBgn0039106	0	2	0	1	2	0
FBgn0039107	4	8	8	24	99	81
FBgn0039108	13	5	4	1	5	8
FBgn0039109	400	336	437	2054	2218	2115
FBgn0039110	66	96	47	194	496	140
FBgn0039111	218	153	184	382	470	491
FBgn0039112	12457	10609	11607	15556	14341	18250
FBgn0039113	95	25	38	43	289	132
FBgn0039114	219	223	49	437	935	372
FBgn0039115	100	68	91	382	427	346
FBgn0039116	85	85	76	342	322	269
FBgn0039117	106	42	79	66	355	218
FBgn0039118	78	46	38	59	196	84
FBgn0039120	281	117	177	312	1211	1029
FBgn0039124	0	45	0	0	0	0
FBgn0039125	35	17	10	29	207	65
FBgn0039126	97	100	67	157	269	237
FBgn0039127	0	5	0	3	1	0
FBgn0039128	0	1	1	9	53	1
FBgn0039129	0	34	1	0	1	0
FBgn0039130	119	75	109	45	260	112
FBgn0039131	60	32	93	25	37	34
FBgn0039132	154	87	88	248	726	363
FBgn0039135	153	118	118	469	670	451
FBgn0039136	531	302	435	164	531	364
FBgn0039137	28	12	14	18	138	62
FBgn0039139	32	41	31	293	554	653
FBgn0039140	1223	577	1064	890	1799	2177
FBgn0039141	92	47	36	24	323	127
FBgn0039145	260	222	218	385	375	366
FBgn0039147	0	11	0	0	2	1
FBgn0039149	31	20	17	68	117	71
FBgn0039150	105	63	58	56	276	199
FBgn0039151	95	81	28	157	586	204
FBgn0039152	22	26	16	41	143	130
FBgn0039153	223	130	181	204	338	271
FBgn0039154	0	32	0	28	448	11
FBgn0039155	46	10	23	10	24	11
FBgn0039156	153	94	30	85	1039	194
FBgn0039157	106	29	47	36	232	246
FBgn0039158	43	16	30	66	162	108
FBgn0039159	102	75	66	204	229	160
FBgn0039160	156	97	88	95	367	274
FBgn0039161	71	18	21	5	10	19
FBgn0039163	212	124	113	422	647	397
FBgn0039164	45	54	36	63	331	164
FBgn0039165	135	53	95	60	224	208
FBgn0039167	18	2	4	9	15	19
FBgn0039169	30	8	21	10	117	61
FBgn0039170	5	4	1	10	37	5
FBgn0039172	191	126	76	402	960	535
FBgn0039175	121	55	64	54	461	166
FBgn0039177	1	7	0	0	2	0
FBgn0039178	131	28	41	75	141	226
FBgn0039180	0	0	0	0	1	0
FBgn0039182	77	32	40	39	555	213
FBgn0039183	64	23	41	73	329	216
FBgn0039184	43	29	0	23	121	0
FBgn0039186	144	33	62	76	706	319
FBgn0039187	416	166	339	527	1512	2030
FBgn0039188	63	26	29	55	202	143
FBgn0039189	35	14	21	9	104	18
FBgn0039190	0	58	0	1	1	0
FBgn0039192	0	0	0	0	0	0
FBgn0039193	0	0	0	0	0	0
FBgn0039194	0	0	0	0	0	0
FBgn0039195	0	0	0	0	0	0
FBgn0039196	0	0	1	0	0	0
FBgn0039197	0	0	0	0	0	0
FBgn0039198	0	0	0	0	0	0
FBgn0039199	0	0	0	0	0	0
FBgn0039200	2	0	2	14	3	5
FBgn0039201	1	6	0	0	0	1
FBgn0039202	0	0	0	0	0	0
FBgn0039203	26	11	16	10	91	52
FBgn0039204	88	62	72	77	188	196
FBgn0039205	551	647	521	4116	2297	2991
FBgn0039207	241	76	119	83	985	321
FBgn0039208	157	66	74	98	300	250
FBgn0039209	559	220	397	458	1316	1382
FBgn0039210	57	28	41	52	217	112
FBgn0039212	67	29	26	79	279	146
FBgn0039213	637	394	468	441	1696	1287
FBgn0039214	299	77	187	87	707	702
FBgn0039215	77	41	52	67	306	238
FBgn0039217	2	0	1	0	0	1
FBgn0039218	56	54	40	488	409	350
FBgn0039219	445	356	360	270	706	571
FBgn0039223	716	270	541	211	617	626
FBgn0039224	0	1	1	0	3	7
FBgn0039225	13	18	6	0	68	113
FBgn0039226	37	31	18	25	84	121
FBgn0039227	155	45	87	114	616	403
FBgn0039228	1	12	0	2	1	1
FBgn0039229	322	85	203	145	693	672
FBgn0039232	18	1	1	3	16	6
FBgn0039233	16	8	2	45	159	26
FBgn0039234	130	63	67	29	486	254
FBgn0039235	0	7	0	0	0	0
FBgn0039236	37	21	13	38	25	21
FBgn0039237	11	5	1	1	0	0
FBgn0039238	34	16	22	52	75	32
FBgn0039239	9	7	1	27	46	24
FBgn0039240	240	128	211	84	449	398
FBgn0039241	101	88	31	348	1496	483
FBgn0039244	21	7	9	0	25	11
FBgn0039246	0	17	0	0	0	0
FBgn0039249	124	75	116	105	254	223
FBgn0039250	23	21	21	94	285	132
FBgn0039251	0	32	0	9	83	0
FBgn0039252	1204	600	1049	1419	2394	3286
FBgn0039254	183	81	128	158	258	325
FBgn0039255	0	1	0	0	0	1
FBgn0039257	35	8	21	11	83	71
FBgn0039258	10	19	5	21	107	45
FBgn0039259	35	32	17	95	222	79
FBgn0039260	695	313	552	522	1208	1592
FBgn0039261	293	111	180	153	722	579
FBgn0039264	0	0	2	1	1	0
FBgn0039265	106	60	42	176	461	201
FBgn0039266	1356	668	856	1377	1977	2255
FBgn0039269	191	150	148	356	386	354
FBgn0039270	41	25	23	28	119	48
FBgn0039271	7	6	0	25	91	21
FBgn0039272	16	2	10	40	120	32
FBgn0039273	10	10	0	13	176	17
FBgn0039274	21	18	7	94	248	73
FBgn0039277	58	5	14	18	94	96
FBgn0039280	38	18	26	70	162	74
FBgn0039282	34	5	6	4	17	28
FBgn0039283	4	5	4	5	7	15
FBgn0039286	4	0	2	3	5	3
FBgn0039288	0	0	0	0	0	0
FBgn0039290	19	2	4	10	63	95
FBgn0039291	28	32	16	75	193	83
FBgn0039293	23	6	9	21	260	73
FBgn0039294	0	0	0	0	0	0
FBgn0039296	75	18	26	72	257	95
FBgn0039297	124	40	53	9	44	12
FBgn0039298	13	32	69	334	3754	1328
FBgn0039299	1	0	2	5	32	10
FBgn0039300	3141	2417	2143	3059	6860	2768
FBgn0039301	20	16	9	59	157	47
FBgn0039302	604	160	379	218	2315	1515
FBgn0039303	365	149	149	222	1008	591
FBgn0039304	77	36	22	65	533	174
FBgn0039305	48	59	29	80	183	54
FBgn0039306	97	58	48	166	416	286
FBgn0039307	39	2	0	16	72	5
FBgn0039308	110	49	3	63	228	39
FBgn0039309	372	310	252	869	1858	1289
FBgn0039310	63	303	78	436	2790	914
FBgn0039311	261	177	42	167	512	202
FBgn0039312	459	305	26	137	1157	51
FBgn0039313	1030	491	38	191	1725	105
FBgn0039315	47	41	38	77	238	94
FBgn0039316	56	40	3	93	82	51
FBgn0039319	45	53	18	41	436	90
FBgn0039321	389	272	242	347	977	638
FBgn0039323	8	7	4	30	105	36
FBgn0039324	710	404	233	705	1189	586
FBgn0039325	685	361	183	450	1401	658
FBgn0039326	136	90	43	268	1225	338
FBgn0039328	294	128	184	315	436	417
FBgn0039329	70	17	43	38	131	119
FBgn0039331	0	28	0	0	0	0
FBgn0039332	251	6	57	132	224	143
FBgn0039335	106	56	100	125	225	178
FBgn0039336	65	35	62	154	246	231
FBgn0039337	20	24	16	64	156	64
FBgn0039338	344	148	302	265	1093	1070
FBgn0039339	805	467	732	1027	1742	2837
FBgn0039341	226	83	93	159	659	401
FBgn0039342	1183	3278	983	4840	8418	3275
FBgn0039343	0	41	0	1	5	2
FBgn0039344	0	0	0	0	0	0
FBgn0039346	1	1	7	5	8	7
FBgn0039347	41	21	33	11	39	72
FBgn0039348	21651	11440	20085	40400	69080	122036
FBgn0039349	477	233	302	713	1511	1578
FBgn0039350	166	63	67	130	631	233
FBgn0039354	2	2	0	0	10	2
FBgn0039355	2	6	3	6	64	5
FBgn0039356	23	18	15	47	87	54
FBgn0039357	60	55	45	99	156	123
FBgn0039358	34365	20233	30026	12984	21436	26834
FBgn0039359	4564	2713	3142	2897	9354	4033
FBgn0039360	681	451	514	333	457	500
FBgn0039366	0	10	0	0	0	0
FBgn0039367	0	0	0	0	0	0
FBgn0039368	0	3	0	0	0	0
FBgn0039369	0	6	0	0	0	0
FBgn0039370	0	6	0	0	1	0
FBgn0039371	0	3	0	0	0	0
FBgn0039373	0	14	0	0	0	0
FBgn0039374	0	6	0	0	0	0
FBgn0039376	0	6	0	0	0	0
FBgn0039378	0	0	0	0	0	0
FBgn0039379	139	51	83	12	188	43
FBgn0039380	6	0	7	4	6	4
FBgn0039381	110	40	87	104	242	196
FBgn0039385	75	38	47	119	317	285
FBgn0039386	0	0	0	0	0	0
FBgn0039387	0	0	0	0	0	0
FBgn0039395	0	15	0	0	0	0
FBgn0039396	10	5	8	7	14	11
FBgn0039398	0	47	1	2	1	0
FBgn0039402	244	236	198	596	747	654
FBgn0039403	6	7	0	6	53	1
FBgn0039404	37	17	15	59	151	71
FBgn0039405	38	19	21	22	80	34
FBgn0039406	580	391	392	531	1431	647
FBgn0039407	3	2	0	7	83	9
FBgn0039408	0	1	0	0	0	0
FBgn0039411	160	72	139	61	162	359
FBgn0039413	1	12	0	0	1	1
FBgn0039415	7	3	10	3	3	5
FBgn0039417	28	23	18	64	256	104
FBgn0039419	93	34	33	16	159	69
FBgn0039420	26	7	3	9	32	30
FBgn0039421	0	13	0	0	0	1
FBgn0039424	0	0	0	0	0	0
FBgn0039425	0	24	0	0	0	0
FBgn0039427	79	37	35	91	314	132
FBgn0039428	0	0	0	1	0	0
FBgn0039429	1	1	0	1	3	3
FBgn0039430	774	511	804	1153	2371	3305
FBgn0039431	65	16	40	22	155	129
FBgn0039434	0	2	0	0	0	0
FBgn0039435	0	0	0	0	0	0
FBgn0039436	0	0	0	0	0	0
FBgn0039437	0	0	0	0	0	0
FBgn0039438	0	0	0	0	0	0
FBgn0039439	0	0	0	0	0	0
FBgn0039440	0	0	0	0	0	0
FBgn0039441	0	0	0	0	0	0
FBgn0039443	0	0	0	0	0	0
FBgn0039444	0	0	0	0	0	0
FBgn0039448	0	0	0	0	0	0
FBgn0039449	2	19	0	2	67	1
FBgn0039450	92	43	39	76	395	201
FBgn0039451	380	165	313	190	582	590
FBgn0039452	109	206	9	274	536	30
FBgn0039453	0	0	0	0	1	5
FBgn0039454	0	0	0	2	3	4
FBgn0039459	19	10	17	20	152	61
FBgn0039461	651	665	680	2171	1693	2015
FBgn0039462	33	38	20	45	95	61
FBgn0039463	0	50	0	1	0	0
FBgn0039464	182	97	66	207	655	706
FBgn0039465	109	38	52	89	355	129
FBgn0039466	154	20	85	32	408	267
FBgn0039467	28	17	28	23	67	73
FBgn0039469	0	0	0	0	1	0
FBgn0039470	11	3	3	0	306	118
FBgn0039471	12485	927	2230	467	5343	5699
FBgn0039472	7274	1552	2466	272	1735	1262
FBgn0039473	0	2	0	0	0	0
FBgn0039474	53	7	26	57	180	262
FBgn0039475	1	0	1	2	2	0
FBgn0039476	0	0	0	0	0	0
FBgn0039478	48	11	18	18	68	65
FBgn0039479	0	0	3	2	4	1
FBgn0039480	39	15	16	1	0	0
FBgn0039481	175	75	66	1	13	8
FBgn0039482	1	6	0	0	3	1
FBgn0039483	88	70	32	104	143	60
FBgn0039485	67	52	20	77	124	94
FBgn0039486	693	305	274	267	732	691
FBgn0039487	36	23	16	13	166	37
FBgn0039488	5	6	7	35	152	68
FBgn0039489	9	5	5	13	78	25
FBgn0039490	0	0	0	1	0	0
FBgn0039491	1	21	0	0	0	2
FBgn0039492	231	123	155	91	641	600
FBgn0039494	66	27	36	78	149	80
FBgn0039495	6	1	1	8	27	10
FBgn0039498	0	29	1	3	0	1
FBgn0039500	13	7	18	29	28	23
FBgn0039501	3	38	4	6	14	9
FBgn0039503	0	4	0	0	0	0
FBgn0039504	0	2	0	0	1	0
FBgn0039505	46	19	14	27	108	40
FBgn0039507	93	31	44	42	328	215
FBgn0039508	60	27	27	28	296	130
FBgn0039509	164	143	157	541	471	554
FBgn0039510	0	3	0	0	1	1
FBgn0039511	0	67	1	0	0	0
FBgn0039518	0	67	2	0	0	0
FBgn0039519	88	97	7	36	298	3
FBgn0039520	1	0	0	0	9	0
FBgn0039521	1	4	0	0	0	1
FBgn0039522	0	0	0	0	0	0
FBgn0039523	0	0	0	1	4	0
FBgn0039525	258	214	228	1215	1423	1785
FBgn0039527	9	5	6	0	30	12
FBgn0039528	255	81	196	180	770	690
FBgn0039529	155	131	98	1378	1167	1702
FBgn0039530	147	40	69	12	50	67
FBgn0039531	111	93	112	256	315	336
FBgn0039532	75	68	39	87	446	135
FBgn0039536	256	16	72	31	186	238
FBgn0039537	320	199	191	236	956	526
FBgn0039538	20	24	15	84	161	100
FBgn0039543	49	23	21	71	385	149
FBgn0039544	53	26	36	53	237	189
FBgn0039551	0	0	0	0	1	0
FBgn0039552	0	1	0	0	0	0
FBgn0039553	0	96	0	0	2	0
FBgn0039554	86	47	82	107	303	259
FBgn0039555	456	247	333	394	618	569
FBgn0039557	39	24	34	31	119	62
FBgn0039558	33	39	29	89	169	89
FBgn0039559	60	36	40	45	722	120
FBgn0039560	147	58	94	65	318	251
FBgn0039561	2944	1044	2109	554	1442	1779
FBgn0039562	974	197	190	291	3080	1593
FBgn0039563	22	19	9	39	213	62
FBgn0039564	36	6	5	67	88	44
FBgn0039565	156	124	149	240	338	256
FBgn0039566	46	20	16	51	334	123
FBgn0039568	0	5	0	0	2	1
FBgn0039576	0	7	0	0	1	0
FBgn0039577	0	14	0	0	0	0
FBgn0039580	193	60	68	76	482	332
FBgn0039581	270	109	193	279	809	910
FBgn0039582	0	0	0	0	0	0
FBgn0039584	59	3	21	15	49	36
FBgn0039585	0	0	0	0	0	0
FBgn0039588	39	10	16	26	85	69
FBgn0039589	10	18	11	19	179	53
FBgn0039590	195	38	109	70	237	342
FBgn0039591	33	70	87	1	208	476
FBgn0039592	0	0	0	0	0	0
FBgn0039593	3	7	3	43	51	43
FBgn0039594	251	99	114	101	493	322
FBgn0039595	7	2	0	0	12	5
FBgn0039596	6	5	2	4	30	45
FBgn0039597	1	0	0	0	0	0
FBgn0039598	0	0	0	0	2	0
FBgn0039599	0	0	0	0	0	0
FBgn0039600	293	96	190	89	615	575
FBgn0039601	90	44	76	141	352	312
FBgn0039602	72	22	49	29	151	157
FBgn0039609	8	1	1	6	13	12
FBgn0039611	21	32	18	137	261	173
FBgn0039612	30	38	19	69	98	127
FBgn0039613	1	0	0	3	15	6
FBgn0039616	0	0	2	1	1	0
FBgn0039617	32	1	7	15	16	31
FBgn0039620	462	243	340	111	3246	1273
FBgn0039621	0	0	3	0	5	3
FBgn0039622	1	2	0	8	15	11
FBgn0039623	78	28	42	31	204	123
FBgn0039625	43	32	24	41	196	103
FBgn0039626	68	31	53	55	166	144
FBgn0039627	8	12	1	43	165	43
FBgn0039628	17	25	4	73	89	47
FBgn0039629	17	22	6	40	95	48
FBgn0039630	4	0	0	1	3	0
FBgn0039631	22	10	9	12	99	31
FBgn0039632	85	41	57	28	298	145
FBgn0039633	313	54	160	54	508	567
FBgn0039634	177	63	138	112	510	430
FBgn0039635	24776	15871	23737	6018	9656	11901
FBgn0039636	183	143	168	238	462	614
FBgn0039637	851	432	442	319	1991	2536
FBgn0039638	6	7	2	11	145	6
FBgn0039639	17	22	14	60	95	45
FBgn0039640	24	2	14	25	888	42
FBgn0039641	12	7	6	7	76	17
FBgn0039642	33	28	14	66	91	58
FBgn0039644	187	85	86	101	1274	301
FBgn0039645	23	2	9	3	210	147
FBgn0039647	108	15	29	33	96	100
FBgn0039648	0	0	0	0	1	0
FBgn0039650	44	27	30	43	63	26
FBgn0039651	0	36	1	0	2	1
FBgn0039654	23	17	21	18	126	65
FBgn0039655	4	1	0	4	3	5
FBgn0039656	18	6	15	31	73	48
FBgn0039659	0	3	0	0	0	0
FBgn0039663	4	3	3	2	38	8
FBgn0039664	23	25	9	72	74	71
FBgn0039665	20	6	16	11	113	41
FBgn0039666	0	0	0	4	2	4
FBgn0039667	3441	1031	2086	594	1018	2001
FBgn0039668	315	183	295	342	1031	825
FBgn0039669	0	9	0	0	0	0
FBgn0039670	217	115	280	47	451	3488
FBgn0039671	1	0	1	0	0	2
FBgn0039673	0	0	4	4	8	13
FBgn0039674	462	193	289	325	968	547
FBgn0039675	0	0	0	0	0	1
FBgn0039676	0	0	0	0	0	0
FBgn0039677	0	0	0	1	0	0
FBgn0039678	42	50	10	801	1367	312
FBgn0039679	0	3	1	0	31	5
FBgn0039680	14	6	14	10	225	28
FBgn0039681	34	1	7	9	44	43
FBgn0039682	503	769	90	3169	3298	1132
FBgn0039683	1	0	2	1	5	3
FBgn0039684	2	3	0	22	14	6
FBgn0039685	13	46	5	637	396	191
FBgn0039686	24	4	6	4	2	2
FBgn0039687	18	16	16	54	101	48
FBgn0039688	128	9	56	13	82	93
FBgn0039689	1193	867	989	873	930	1152
FBgn0039690	159	177	122	218	588	624
FBgn0039691	96	62	68	145	397	294
FBgn0039694	5	24	2	1	2	2
FBgn0039696	64	20	45	17	172	73
FBgn0039697	2690	2764	2271	4132	4869	4251
FBgn0039698	60	31	29	67	231	127
FBgn0039702	29	18	28	68	154	93
FBgn0039703	0	0	0	0	0	0
FBgn0039704	0	1	0	0	0	1
FBgn0039705	76	49	35	105	284	204
FBgn0039707	0	34	0	0	0	0
FBgn0039709	225	84	203	21	130	90
FBgn0039710	49	36	33	57	241	148
FBgn0039711	20	13	18	109	221	110
FBgn0039712	92	46	54	202	300	208
FBgn0039713	7613	5000	5037	4485	13624	6001
FBgn0039714	365	226	238	547	1446	994
FBgn0039718	0	0	0	0	0	0
FBgn0039719	42	8	12	12	29	14
FBgn0039722	78	1	19	25	354	171
FBgn0039723	4	1	1	3	13	11
FBgn0039726	106	65	64	284	310	264
FBgn0039727	100	46	64	41	287	239
FBgn0039728	62	7	22	0	1	10
FBgn0039730	113	62	64	118	260	305
FBgn0039731	2	12	3	7	107	3
FBgn0039732	34	55	26	105	151	64
FBgn0039733	42	26	36	67	178	130
FBgn0039734	44	0	5	14	16	34
FBgn0039735	58	59	27	388	1469	272
FBgn0039736	122	8	5	4	58	109
FBgn0039737	18660	11346	18858	22870	35239	55525
FBgn0039738	674	372	740	581	1068	1444
FBgn0039739	0	0	0	0	0	0
FBgn0039740	23	21	17	22	137	53
FBgn0039741	298	172	226	273	605	496
FBgn0039742	29	13	19	17	18	18
FBgn0039743	79	60	62	146	441	315
FBgn0039744	0	3	0	0	0	0
FBgn0039747	14	3	7	3	29	24
FBgn0039748	13	10	20	21	46	47
FBgn0039749	1	1	3	2	8	7
FBgn0039751	198	82	94	303	474	509
FBgn0039752	116	40	11	14	84	158
FBgn0039754	2	0	8	4	272	36
FBgn0039755	101	94	0	62	283	2
FBgn0039756	182	96	88	100	2173	729
FBgn0039757	7223	4179	4729	3597	13523	6042
FBgn0039758	2	0	0	0	4	1
FBgn0039759	2	6	0	0	4	2
FBgn0039760	0	162	0	0	1073	0
FBgn0039761	0	168	0	1	268	0
FBgn0039764	21	25	8	69	150	47
FBgn0039765	138	137	120	171	175	119
FBgn0039766	10	20	5	68	83	50
FBgn0039767	157	77	104	119	544	393
FBgn0039768	0	0	0	32	2397	2
FBgn0039769	0	0	0	37	1635	1
FBgn0039770	26	4	9	14	26	39
FBgn0039771	0	0	0	0	0	0
FBgn0039773	80	47	69	45	189	146
FBgn0039774	179	47	89	53	523	175
FBgn0039776	84	49	35	89	259	204
FBgn0039777	0	7	0	97	4761	0
FBgn0039778	0	16	1	1	1243	0
FBgn0039779	2	0	0	4	0	1
FBgn0039780	1	0	0	0	1	3
FBgn0039782	0	0	0	0	1	0
FBgn0039783	0	0	0	0	0	0
FBgn0039784	0	0	0	0	0	0
FBgn0039787	128	26	4	27	275	1
FBgn0039788	1	38	0	0	2	1
FBgn0039789	133	38	44	23	171	83
FBgn0039790	148	69	94	103	561	249
FBgn0039792	0	73	1	0	0	0
FBgn0039795	0	0	0	0	0	0
FBgn0039796	0	19	0	0	0	0
FBgn0039797	0	45	0	0	0	0
FBgn0039798	1	0	0	0	0	1
FBgn0039799	0	17	0	0	0	0
FBgn0039800	112	121	30	285	574	298
FBgn0039801	56	60	9	162	194	108
FBgn0039802	1394	1392	1275	3879	2853	3684
FBgn0039804	23	6	10	0	24	8
FBgn0039805	538	144	152	6	20	4
FBgn0039806	10	4	2	0	1	2
FBgn0039807	222	93	143	53	175	98
FBgn0039808	21	1	4	4	21	35
FBgn0039809	21	47	15	32	55	92
FBgn0039810	0	2	0	0	0	0
FBgn0039811	1	1	1	2	6	3
FBgn0039812	0	4	0	0	0	0
FBgn0039816	19	0	3	10	22	33
FBgn0039817	5	7	0	15	29	8
FBgn0039818	6	2	0	0	129	54
FBgn0039820	1	1	0	0	2	0
FBgn0039821	57	31	72	22	308	516
FBgn0039827	27	16	10	49	266	75
FBgn0039828	34	38	30	130	398	98
FBgn0039829	16	13	9	32	69	34
FBgn0039830	312728	204972	276888	36101	71387	73080
FBgn0039831	643	250	447	408	1163	1077
FBgn0039832	0	0	0	0	0	0
FBgn0039833	0	0	0	0	0	0
FBgn0039835	138	65	96	87	191	78
FBgn0039836	64	29	41	61	83	66
FBgn0039838	0	0	0	0	0	0
FBgn0039839	0	0	0	0	0	0
FBgn0039840	88	27	7	22	85	36
FBgn0039844	186	55	109	110	295	404
FBgn0039846	236	100	251	66	238	232
FBgn0039848	0	1	1	1	7	2
FBgn0039849	407	176	216	204	627	476
FBgn0039850	0	3	0	0	1	0
FBgn0039851	2	0	1	0	0	0
FBgn0039852	0	0	0	0	0	0
FBgn0039854	49	17	14	28	150	118
FBgn0039855	0	10	1	0	2	2
FBgn0039856	2642	1490	2438	683	1348	2051
FBgn0039857	6993	3176	4602	2331	11303	6374
FBgn0039858	8933	3611	5559	2730	9078	7858
FBgn0039859	10	7	7	10	47	15
FBgn0039860	37	18	37	29	123	84
FBgn0039861	33	9	29	14	156	56
FBgn0039862	49	6	7	11	42	47
FBgn0039863	188	56	128	63	435	395
FBgn0039864	6	1	2	5	105	15
FBgn0039867	19	19	5	12	96	54
FBgn0039868	13	13	11	119	253	104
FBgn0039869	41	48	21	122	413	75
FBgn0039870	28	19	15	62	180	62
FBgn0039872	206	150	15	148	1253	12
FBgn0039873	233	84	5	97	1062	0
FBgn0039874	43	15	16	26	185	123
FBgn0039875	160	76	76	65	510	333
FBgn0039876	27	19	15	40	146	63
FBgn0039877	198	84	100	100	583	266
FBgn0039879	0	0	0	0	2	1
FBgn0039881	5	23	2	22	52	11
FBgn0039882	104	44	59	51	450	126
FBgn0039883	121	2	22	19	81	100
FBgn0039886	328	211	350	440	471	569
FBgn0039887	0	5	0	0	2	0
FBgn0039889	295	198	212	432	663	353
FBgn0039890	606	235	336	571	2020	744
FBgn0039896	69	18	22	33	82	71
FBgn0039897	10919	5375	8660	7994	8963	13048
FBgn0039900	149	46	58	165	245	292
FBgn0039902	351	192	176	397	971	622
FBgn0039904	857	427	752	666	1865	1669
FBgn0039907	941	343	846	446	1395	1792
FBgn0039908	1314	381	961	494	1343	2280
FBgn0039909	30375	19506	26520	21266	22073	30723
FBgn0039911	122	15	28	72	123	136
FBgn0039914	202	101	166	74	365	161
FBgn0039915	736	11	200	349	585	374
FBgn0039916	2	0	0	1	7	7
FBgn0039920	190	44	82	94	409	269
FBgn0039923	715	335	498	890	2258	1211
FBgn0039924	416	282	319	697	1255	763
FBgn0039925	154	55	61	184	220	206
FBgn0039927	663	282	400	427	837	745
FBgn0039928	1822	648	1010	1376	2647	2385
FBgn0039929	202	94	87	256	1012	441
FBgn0039930	88	67	69	183	235	117
FBgn0039932	64	72	58	162	138	141
FBgn0039936	3792	2249	3362	5246	6150	6654
FBgn0039937	1	0	0	0	1	0
FBgn0039938	48	12	11	54	210	101
FBgn0039939	0	0	0	0	0	0
FBgn0039941	179	41	46	30	240	162
FBgn0039942	25	14	7	50	376	59
FBgn0039943	153	100	104	152	401	302
FBgn0039944	188	67	111	110	579	295
FBgn0039945	15	0	7	16	29	23
FBgn0039946	18	8	8	21	64	27
FBgn0039955	259	94	102	338	1578	413
FBgn0039958	281	145	168	729	1357	962
FBgn0039959	834	251	449	611	2655	1266
FBgn0039965	289	129	201	249	562	396
FBgn0039966	88	49	60	224	379	331
FBgn0039969	485	528	385	1798	1669	1450
FBgn0039970	1411	1076	1035	3488	4404	3215
FBgn0039972	4	2	0	29	2395	6
FBgn0039977	372	258	290	1275	1234	883
FBgn0039979	2	0	0	0	1	1
FBgn0039987	0	0	0	0	0	0
FBgn0039993	1825	1274	1665	1384	2386	1582
FBgn0039994	272	126	140	309	1107	444
FBgn0040001	179	78	0	53	947	0
FBgn0040005	209	121	100	454	1006	484
FBgn0040007	4948	4975	2933	7674	9680	4030
FBgn0040009	32	24	25	91	320	98
FBgn0040010	141	83	49	240	873	275
FBgn0040011	301	211	186	235	1318	472
FBgn0040020	82	60	61	149	479	111
FBgn0040022	369	156	252	306	1065	923
FBgn0040028	1	37	2	2	0	4
FBgn0040030	49	8	16	51	338	112
FBgn0040031	0	6	1	0	4	0
FBgn0040034	0	0	0	0	1	0
FBgn0040037	0	2	0	0	0	0
FBgn0040038	0	16	0	0	0	0
FBgn0040045	0	0	0	0	0	0
FBgn0040056	345	155	237	564	1010	584
FBgn0040060	19601	6909	9782	1545	19533	26954
FBgn0040063	0	15	0	0	0	0
FBgn0040064	484	260	163	635	2225	769
FBgn0040066	67	39	44	59	329	181
FBgn0040068	191	72	110	90	296	355
FBgn0040069	95	62	68	16	569	384
FBgn0040070	1244	1288	896	1241	2826	1407
FBgn0040071	196	67	134	149	417	616
FBgn0040074	3	0	0	5	1	5
FBgn0040075	68	57	23	99	381	202
FBgn0040076	0	12	0	0	1	0
FBgn0040077	203	192	147	1033	846	653
FBgn0040078	33	60	11	64	371	87
FBgn0040079	233	122	147	210	488	559
FBgn0040080	92	26	50	66	454	216
FBgn0040087	120	42	46	56	375	204
FBgn0040089	688	268	438	222	384	701
FBgn0040091	15	11	16	26	72	63
FBgn0040092	11	0	3	1	15	9
FBgn0040093	2	0	1	0	9	8
FBgn0040096	31	41	32	226	108	134
FBgn0040097	0	0	0	0	0	1
FBgn0040098	0	0	0	0	0	0
FBgn0040099	27	13	21	221	264	29
FBgn0040102	42	38	11	192	122	132
FBgn0040104	1	1	0	3	3	3
FBgn0040106	0	0	0	0	0	0
FBgn0040107	0	0	0	0	0	0
FBgn0040153	104	36	31	96	334	272
FBgn0040206	156	60	52	166	564	244
FBgn0040207	114	56	72	74	364	258
FBgn0040208	229	83	124	66	373	224
FBgn0040211	8	4	1	150	260	84
FBgn0040212	45	21	26	23	309	124
FBgn0040227	578	249	290	276	2062	957
FBgn0040228	96	99	72	182	233	181
FBgn0040230	249	115	170	125	530	401
FBgn0040232	1	28	0	12	299	5
FBgn0040233	328	207	295	219	816	763
FBgn0040234	485	154	377	141	746	1057
FBgn0040235	68	48	52	157	387	226
FBgn0040236	313	132	231	156	814	683
FBgn0040237	219	132	150	113	469	331
FBgn0040238	187	44	47	40	401	250
FBgn0040239	725	436	528	1132	1757	1977
FBgn0040250	9	17	3	52	213	40
FBgn0040251	4	0	1	5	16	11
FBgn0040252	29	33	18	74	374	139
FBgn0040253	5	2	0	2	40	3
FBgn0040255	10	1	3	8	31	22
FBgn0040256	151	522	87	442	1845	612
FBgn0040257	15	9	3	15	131	14
FBgn0040259	85	86	61	119	646	283
FBgn0040260	1544	802	1344	800	2166	1347
FBgn0040261	0	1	0	1	1	0
FBgn0040262	4	5	1	3	68	8
FBgn0040268	40	29	35	49	243	157
FBgn0040271	69	24	37	20	247	265
FBgn0040273	323	149	230	184	816	722
FBgn0040279	0	0	0	0	0	0
FBgn0040281	75	1	14	17	63	61
FBgn0040283	178	93	147	163	775	437
FBgn0040284	333	214	223	519	1254	669
FBgn0040285	258	97	115	216	810	584
FBgn0040286	85	55	51	124	507	187
FBgn0040290	7	1	0	8	345	5
FBgn0040291	0	12	0	3	8	0
FBgn0040294	43	25	27	21	200	97
FBgn0040296	0	0	1	0	0	0
FBgn0040297	167	24	53	63	217	427
FBgn0040298	40	27	37	50	191	123
FBgn0040299	122	46	70	19	817	410
FBgn0040305	147	52	68	119	573	483
FBgn0040308	62	38	11	83	320	109
FBgn0040309	1709	1023	1490	1765	5725	3992
FBgn0040318	9	1	2	1	9	15
FBgn0040319	657	354	476	472	2007	1880
FBgn0040321	52	38	22	101	343	145
FBgn0040322	41	24	18	55	107	61
FBgn0040323	15	14	7	30	94	46
FBgn0040324	454	168	245	306	1001	513
FBgn0040333	2	8	0	0	1	3
FBgn0040334	25	21	16	32	89	41
FBgn0040336	33	10	12	45	230	53
FBgn0040337	61	39	24	96	153	116
FBgn0040338	0	2	0	0	0	0
FBgn0040339	21	29	19	78	227	55
FBgn0040340	318	77	78	133	703	421
FBgn0040341	0	0	0	0	0	0
FBgn0040342	0	0	0	6	564	1
FBgn0040343	34	3	10	4	2	4
FBgn0040344	139	47	94	78	352	317
FBgn0040345	0	11	0	0	0	1
FBgn0040346	42	22	33	99	291	181
FBgn0040347	3	5	1	13	160	8
FBgn0040348	34	5	8	12	33	49
FBgn0040349	86	299	78	1104	1695	985
FBgn0040350	76	70	3	49	292	1
FBgn0040351	61	6	18	33	50	71
FBgn0040352	0	0	0	0	0	1
FBgn0040353	0	0	0	0	0	0
FBgn0040354	0	0	0	0	0	0
FBgn0040355	0	9	0	0	0	0
FBgn0040356	0	7	0	0	0	0
FBgn0040357	0	0	0	0	1	0
FBgn0040358	0	0	0	0	2	0
FBgn0040359	5	0	2	1	5	2
FBgn0040360	2	1	1	0	0	0
FBgn0040361	0	0	0	0	0	0
FBgn0040362	0	4	0	0	0	0
FBgn0040363	6	0	7	2	29	75
FBgn0040364	66	41	21	43	472	125
FBgn0040365	0	10	0	0	0	0
FBgn0040366	15	9	6	33	101	31
FBgn0040367	0	0	0	0	13	0
FBgn0040368	0	22	0	0	0	0
FBgn0040370	19	6	4	0	44	26
FBgn0040371	0	59	0	1	4	1
FBgn0040372	147	31	70	60	861	206
FBgn0040373	10	5	5	15	139	10
FBgn0040375	38	18	23	44	127	62
FBgn0040376	3	6	1	2	3	12
FBgn0040377	40	19	3	13	19	19
FBgn0040382	850	356	621	674	1744	2366
FBgn0040383	194	160	119	258	687	566
FBgn0040384	102	81	39	98	743	273
FBgn0040385	0	1	0	0	0	0
FBgn0040388	48	23	36	42	159	102
FBgn0040389	380	284	283	483	460	442
FBgn0040391	1	14	0	0	4	2
FBgn0040392	2	0	0	1	7	2
FBgn0040393	0	0	0	0	0	0
FBgn0040394	99	67	69	164	520	240
FBgn0040395	711	277	490	193	555	577
FBgn0040396	53	42	21	128	330	82
FBgn0040397	248	69	110	78	460	334
FBgn0040398	269	251	83	501	1580	766
FBgn0040465	9	1	1	7	25	7
FBgn0040466	48	49	39	152	262	133
FBgn0040467	1	9	6	5	32	13
FBgn0040475	143	83	114	140	611	357
FBgn0040477	0	1	0	4	80	1
FBgn0040487	0	0	0	0	0	0
FBgn0040491	100	75	42	100	221	208
FBgn0040493	192	190	182	163	912	338
FBgn0040496	46	18	22	1	7	7
FBgn0040502	0	0	0	2	17	1
FBgn0040503	2	1	0	2	6	3
FBgn0040505	636	153	356	542	964	1761
FBgn0040506	0	10	0	0	0	0
FBgn0040507	68	20	19	17	230	95
FBgn0040508	1	32	0	0	0	0
FBgn0040509	0	9	0	0	0	0
FBgn0040510	0	32	0	0	0	0
FBgn0040512	129	109	64	220	528	285
FBgn0040513	20	22	13	24	105	54
FBgn0040514	0	1	0	0	4	0
FBgn0040519	0	77	0	1	2	0
FBgn0040524	16	14	2	6	9	14
FBgn0040528	1	1	0	0	4	4
FBgn0040529	442	229	124	578	1448	668
FBgn0040531	8	3	0	94	59	15
FBgn0040532	185	68	52	527	702	426
FBgn0040534	28	37	24	72	132	41
FBgn0040551	24	18	13	65	151	68
FBgn0040553	0	0	0	0	0	0
FBgn0040554	0	0	0	0	0	1
FBgn0040565	0	0	0	0	0	0
FBgn0040571	20	4	5	5	26	24
FBgn0040575	188	235	145	411	293	269
FBgn0040582	46	68	2	234	259	191
FBgn0040587	241	60	143	220	332	457
FBgn0040588	5	13	4	15	21	7
FBgn0040600	177	109	135	252	375	379
FBgn0040601	8	1	3	0	0	1
FBgn0040602	1	1	0	66	446	0
FBgn0040606	231	491	71	3227	3658	1164
FBgn0040607	1	0	3	0	0	0
FBgn0040608	118	48	16	51	15	11
FBgn0040609	47	92	7	66	212	35
FBgn0040623	85	96	76	323	401	380
FBgn0040625	1	4	1	0	2	0
FBgn0040628	0	0	0	0	0	0
FBgn0040629	0	0	0	2	7	0
FBgn0040634	51	48	36	80	86	64
FBgn0040636	52	65	21	54	195	82
FBgn0040637	0	0	0	0	0	0
FBgn0040648	0	1	0	0	0	0
FBgn0040649	0	6	0	1	2	0
FBgn0040650	162	174	142	325	342	280
FBgn0040651	0	3	0	0	1	0
FBgn0040653	198	169	31	963	1174	712
FBgn0040658	24	13	11	34	111	41
FBgn0040660	236	128	74	497	1153	508
FBgn0040666	261	244	233	211	323	192
FBgn0040670	0	2	0	1	0	0
FBgn0040674	0	4	0	0	0	0
FBgn0040679	0	7	0	0	0	0
FBgn0040682	0	0	0	0	0	2
FBgn0040684	0	3	0	0	0	0
FBgn0040687	2774	14193	9042	19666	90934	148034
FBgn0040688	0	0	0	0	1	0
FBgn0040694	0	8	0	0	0	0
FBgn0040696	0	28	0	0	2	2
FBgn0040697	36	2	9	0	14	31
FBgn0040699	0	0	0	0	0	0
FBgn0040705	2606	3680	2546	13041	6717	7914
FBgn0040715	210	194	166	583	539	453
FBgn0040717	6	5	5	3	11	6
FBgn0040718	17	19	15	3	24	16
FBgn0040719	0	4	0	0	0	0
FBgn0040723	43	31	23	41	521	188
FBgn0040725	2	0	0	0	0	2
FBgn0040726	26	1	6	11	38	30
FBgn0040729	0	0	0	1	3	3
FBgn0040730	0	4	0	1	27	0
FBgn0040732	52	178	5	139	300	33
FBgn0040733	67	130	12	1104	682	244
FBgn0040734	37	57	2	251	222	165
FBgn0040735	43	97	11	449	355	155
FBgn0040736	275	363	46	863	833	530
FBgn0040737	0	0	0	0	0	0
FBgn0040743	0	0	0	0	0	0
FBgn0040747	0	28	0	1	2	0
FBgn0040751	121	147	112	605	402	473
FBgn0040752	396	81	164	147	923	599
FBgn0040754	248	252	196	604	434	379
FBgn0040755	0	6	0	0	0	0
FBgn0040759	1	0	0	0	2	0
FBgn0040763	2	18	0	2	14	3
FBgn0040764	0	0	0	0	0	0
FBgn0040765	43	13	31	32	75	66
FBgn0040773	15267	13987	13485	16968	12858	15493
FBgn0040775	0	0	0	0	0	0
FBgn0040777	2427	829	1209	977	2533	2865
FBgn0040778	3	11	2	7	18	9
FBgn0040780	29	27	19	67	87	58
FBgn0040784	0	4	0	0	0	0
FBgn0040786	20	10	16	20	42	14
FBgn0040793	25112	29322	22014	35582	24486	25354
FBgn0040794	5	4	4	17	55	29
FBgn0040795	11	7	4	0	1	1
FBgn0040796	0	0	0	0	0	0
FBgn0040797	0	0	0	0	0	0
FBgn0040798	5	0	1	3	1	1
FBgn0040799	2	0	3	1	3	2
FBgn0040801	0	0	0	0	1	0
FBgn0040805	50	28	19	65	176	51
FBgn0040809	0	0	0	0	0	0
FBgn0040812	0	5	0	0	0	0
FBgn0040813	2498	3686	812	16683	20819	8662
FBgn0040814	0	35	1	0	0	0
FBgn0040816	0	3	0	0	0	0
FBgn0040817	15	19	9	5	17	14
FBgn0040823	14	2	1	2	41	17
FBgn0040827	603	1726	278	3429	4244	2294
FBgn0040828	36	37	21	249	125	166
FBgn0040832	804	565	647	344	286	331
FBgn0040837	38	18	4	18	99	11
FBgn0040842	3	1	0	0	0	0
FBgn0040843	73	9	13	1	10	8
FBgn0040849	0	7	0	3	0	2
FBgn0040850	62	64	29	152	275	107
FBgn0040859	1	91	0	0	1	0
FBgn0040871	0	2	0	0	0	0
FBgn0040877	9	2	2	5	6	8
FBgn0040890	40	35	40	113	155	131
FBgn0040892	0	0	0	0	1	2
FBgn0040899	77	77	57	198	222	200
FBgn0040900	3	8	0	0	0	1
FBgn0040904	0	11	0	0	0	0
FBgn0040905	0	7	0	0	0	0
FBgn0040906	0	4	0	0	0	0
FBgn0040907	72	43	42	129	158	75
FBgn0040918	177	107	72	175	991	340
FBgn0040922	0	0	0	0	0	0
FBgn0040923	1	0	0	0	0	0
FBgn0040928	4	3	2	30	103	5
FBgn0040929	18	9	17	8	72	8
FBgn0040931	3974	4809	3216	4960	3212	3515
FBgn0040941	1	0	0	0	0	0
FBgn0040942	45	34	8	74	221	70
FBgn0040949	0	0	0	0	0	0
FBgn0040950	0	0	0	0	0	0
FBgn0040954	88	175	68	243	683	126
FBgn0040958	0	3	1	25	39	4
FBgn0040959	8	68	9	60	178	55
FBgn0040963	0	70	0	1	1	0
FBgn0040964	55	53	32	46	94	55
FBgn0040965	2	1	0	0	2	1
FBgn0040967	0	3	0	0	1	0
FBgn0040968	177	176	94	712	791	551
FBgn0040972	21	41	11	69	65	22
FBgn0040973	0	3	0	0	0	0
FBgn0040984	0	0	0	0	0	0
FBgn0040985	5120	1967	2585	12450	8595	10922
FBgn0040987	0	0	0	0	0	0
FBgn0040989	0	5	0	0	0	0
FBgn0040992	726	922	355	1692	2159	913
FBgn0040993	66	118	17	210	516	154
FBgn0040994	0	78	0	0	1	0
FBgn0040996	0	25	0	0	0	0
FBgn0041004	288	143	147	702	1058	682
FBgn0041087	30	5	10	11	187	22
FBgn0041092	497	179	339	204	868	1139
FBgn0041094	1603	529	879	902	2524	2935
FBgn0041096	137	47	114	31	145	203
FBgn0041097	39	3	7	15	43	37
FBgn0041100	75	53	50	103	181	232
FBgn0041102	0	111	2	1	0	0
FBgn0041103	0	14	0	0	0	0
FBgn0041105	0	0	0	0	1	0
FBgn0041111	524	184	400	111	649	746
FBgn0041147	20	21	12	23	136	50
FBgn0041150	267	78	109	168	705	423
FBgn0041156	178	37	62	9	210	360
FBgn0041160	33	23	11	17	138	71
FBgn0041161	93	40	42	33	260	176
FBgn0041164	15	20	3	16	500	34
FBgn0041171	586	226	516	157	1282	626
FBgn0041174	53	33	46	108	157	149
FBgn0041180	196	113	96	324	1461	964
FBgn0041181	425	94	244	48	164	181
FBgn0041182	108	45	50	228	1030	590
FBgn0041183	0	0	1	2	8	2
FBgn0041184	84	32	28	72	349	417
FBgn0041186	74	55	49	173	369	195
FBgn0041188	1130	397	763	289	1182	1278
FBgn0041191	586	464	420	1096	1495	1165
FBgn0041194	169	227	43	438	1263	382
FBgn0041195	0	36	2	0	5	0
FBgn0041203	136	45	62	41	335	178
FBgn0041205	206	171	145	305	890	603
FBgn0041210	617	219	329	405	872	1730
FBgn0041224	0	0	0	0	0	0
FBgn0041225	1	3	1	0	1	10
FBgn0041229	0	0	0	1	2	3
FBgn0041231	0	0	0	0	0	0
FBgn0041232	0	0	0	0	0	0
FBgn0041233	0	1	0	1	7	0
FBgn0041234	0	1	0	0	4	0
FBgn0041235	0	0	0	0	0	0
FBgn0041236	0	0	0	0	0	0
FBgn0041237	0	0	0	0	0	0
FBgn0041238	0	0	0	0	1	0
FBgn0041239	0	0	0	0	0	0
FBgn0041240	0	0	0	0	0	0
FBgn0041241	0	0	0	0	0	0
FBgn0041242	0	0	0	0	1	0
FBgn0041243	0	0	0	2	0	2
FBgn0041245	0	0	0	0	1	1
FBgn0041246	0	3	0	0	4	0
FBgn0041247	0	0	0	0	0	1
FBgn0041248	0	0	0	0	0	0
FBgn0041249	0	0	0	0	0	0
FBgn0041250	0	0	0	0	0	0
FBgn0041252	0	0	0	1	0	0
FBgn0041336	0	0	0	1	1	7
FBgn0041337	7	19	3	39	142	27
FBgn0041342	1429	872	1365	5937	6581	8604
FBgn0041579	71	14	2	320	747	233
FBgn0041581	27	3	1	168	193	75
FBgn0041582	222	67	131	169	541	588
FBgn0041585	260	86	186	232	602	563
FBgn0041588	256	148	220	258	546	472
FBgn0041604	73	20	31	20	244	109
FBgn0041605	1873	97	378	647	1459	1465
FBgn0041607	151	64	41	295	979	114
FBgn0041621	0	2	0	2	0	4
FBgn0041622	0	1	0	0	0	0
FBgn0041623	0	0	0	0	0	0
FBgn0041624	0	0	0	0	0	0
FBgn0041625	0	0	0	0	0	0
FBgn0041626	0	0	0	0	0	0
FBgn0041627	34	14	10	41	144	84
FBgn0041629	103	56	32	217	421	416
FBgn0041630	192	232	192	54	1458	1603
FBgn0041702	15	24	16	51	196	43
FBgn0041706	3	2	0	1	10	3
FBgn0041707	147	23	32	129	305	221
FBgn0041709	4	3	3	9	72	17
FBgn0041710	7	10	4	39	66	42
FBgn0041711	32	27	17	15	36	15
FBgn0041712	1007	370	429	1530	4001	2473
FBgn0041713	101	58	43	68	114	88
FBgn0041717	0	0	0	0	0	0
FBgn0041719	0	0	0	0	0	0
FBgn0041720	4	2	0	7	13	4
FBgn0041721	0	1	0	5	36	3
FBgn0041723	38	6	7	10	46	53
FBgn0041775	1243	542	1001	874	8435	2724
FBgn0041780	0	1	0	0	14	0
FBgn0041781	221	82	125	153	640	457
FBgn0041789	777	350	403	373	1062	1031
FBgn0042083	163	76	97	101	417	216
FBgn0042085	77	32	51	45	452	215
FBgn0042086	22	34	29	78	660	435
FBgn0042092	17	8	8	53	208	54
FBgn0042094	187	165	103	135	339	181
FBgn0042098	0	0	0	0	0	0
FBgn0042101	3	8	2	7	74	84
FBgn0042102	28	33	37	20	407	316
FBgn0042103	1	5	3	15	53	59
FBgn0042104	17	8	8	16	168	36
FBgn0042105	27	23	14	38	246	253
FBgn0042106	0	0	1	1	3	6
FBgn0042110	0	0	1	8	17	5
FBgn0042111	159	99	100	219	305	341
FBgn0042112	129	109	89	165	226	150
FBgn0042118	0	0	0	0	0	0
FBgn0042119	24	47	4	89	156	41
FBgn0042125	27	33	6	34	138	48
FBgn0042126	1	4	0	0	14	0
FBgn0042127	8	26	8	10	107	43
FBgn0042129	1	3	2	10	6	1
FBgn0042131	0	6	0	0	1	0
FBgn0042132	626	217	448	188	382	474
FBgn0042133	1	30	0	0	2	2
FBgn0042134	356	173	224	181	1818	636
FBgn0042135	2020	758	892	1057	3358	3491
FBgn0042137	3	4	1	1	9	0
FBgn0042138	456	271	313	587	1231	883
FBgn0042146	0	1	0	0	0	0
FBgn0042173	956	634	775	819	1145	961
FBgn0042174	1944	1421	1555	1286	2411	2216
FBgn0042175	286	188	219	402	790	683
FBgn0042177	235	56	96	90	1297	336
FBgn0042178	15	52	2	9	43	22
FBgn0042179	6	29	1	10	111	25
FBgn0042180	24	15	11	10	174	41
FBgn0042182	11	3	8	5	28	18
FBgn0042185	80	26	34	28	246	64
FBgn0042186	0	0	0	0	0	0
FBgn0042187	0	0	0	0	0	0
FBgn0042189	0	95	4	2	0	0
FBgn0042198	0	9	0	0	0	0
FBgn0042199	0	0	0	0	0	0
FBgn0042201	12259	5672	5760	316	1740	820
FBgn0042205	24	6	19	33	63	30
FBgn0042206	26	10	4	6	37	42
FBgn0042207	5	0	1	0	2	2
FBgn0042213	123	124	93	759	478	399
FBgn0042627	400	145	0	45	1146	10
FBgn0042630	51	15	10	26	86	46
FBgn0042641	233	101	131	145	491	556
FBgn0042650	17	4	6	17	94	49
FBgn0042693	449	195	289	189	1137	670
FBgn0042696	2223	651	1604	1910	3496	5952
FBgn0042701	2	1	0	0	4	3
FBgn0042710	0	32	0	0	0	0
FBgn0042711	0	9	1	0	0	0
FBgn0042712	208	98	134	212	523	566
FBgn0043001	2	3	2	26	120	13
FBgn0043002	41	22	23	136	243	63
FBgn0043005	7	5	1	5	276	9
FBgn0043010	46	38	31	52	255	83
FBgn0043012	199	167	155	307	522	305
FBgn0043021	0	0	0	0	0	0
FBgn0043022	0	0	0	0	0	0
FBgn0043025	5	40	0	0	4	1
FBgn0043043	0	1	0	0	6	0
FBgn0043069	16	4	2	17	183	7
FBgn0043070	761	347	466	645	1594	1320
FBgn0043362	400	69	300	106	437	800
FBgn0043364	516	379	775	328	1015	929
FBgn0043455	122	96	89	271	343	257
FBgn0043456	319	102	163	195	1345	774
FBgn0043457	41	23	36	40	132	101
FBgn0043458	437	210	357	606	1274	1822
FBgn0043470	0	3	3	78	2304	5
FBgn0043471	342	187	155	700	1850	819
FBgn0043530	0	0	0	0	0	0
FBgn0043532	0	0	0	0	0	0
FBgn0043533	0	0	0	0	0	0
FBgn0043534	8	16	0	40	81	20
FBgn0043535	5	12	0	116	119	27
FBgn0043536	0	0	0	0	0	1
FBgn0043539	0	0	0	0	0	0
FBgn0043550	0	0	0	0	1	0
FBgn0043575	305	58	68	183	1631	578
FBgn0043576	0	4	0	14	351	0
FBgn0043577	0	0	2	0	3	0
FBgn0043578	62	19	5	526	851	266
FBgn0043783	638	736	212	1947	3049	1738
FBgn0043791	5	14	9	10	50	13
FBgn0043792	20	14	17	17	87	43
FBgn0043796	53	31	39	42	172	140
FBgn0043799	6	7	3	3	49	14
FBgn0043806	81	49	44	84	212	183
FBgn0043825	0	0	0	0	0	0
FBgn0043841	785	433	339	1169	2332	1590
FBgn0043842	908	854	725	2132	2041	1470
FBgn0043853	1	0	2	0	1	1
FBgn0043854	4	2	0	5	129	3
FBgn0043865	0	2	0	1	2	0
FBgn0043884	2313	411	1629	423	3104	3874
FBgn0043900	81	68	58	79	518	231
FBgn0043903	193	63	114	55	643	519
FBgn0044011	10	2	4	10	25	15
FBgn0044020	52	62	58	208	273	120
FBgn0044028	4	3	2	4	11	15
FBgn0044030	507	582	544	869	654	749
FBgn0044046	2	0	0	0	23	20
FBgn0044047	35	23	17	46	146	74
FBgn0044048	3	0	0	2	8	4
FBgn0044049	0	0	0	0	1	1
FBgn0044050	1	0	1	0	3	0
FBgn0044051	0	0	0	0	0	0
FBgn0044323	659	326	466	374	1267	1364
FBgn0044324	201	133	223	194	900	629
FBgn0044328	19	7	3	12	11	20
FBgn0044419	221	127	185	181	469	385
FBgn0044452	604	253	471	191	1060	1086
FBgn0044508	0	0	0	0	0	0
FBgn0044510	4163	2448	3396	10110	9066	9867
FBgn0044511	446	453	324	1205	993	906
FBgn0044809	0	0	0	0	0	1
FBgn0044810	8	30	13	194	147	43
FBgn0044811	0	0	0	0	0	0
FBgn0044812	27	109	90	283	621	210
FBgn0044817	0	0	0	0	2	0
FBgn0044823	69	23	47	24	195	53
FBgn0044826	266	107	139	117	1178	528
FBgn0044871	54	36	28	99	259	92
FBgn0044872	21	19	10	28	134	57
FBgn0045035	39	14	30	24	202	133
FBgn0045038	269	22	42	113	495	316
FBgn0045063	182	47	103	116	355	392
FBgn0045064	132	100	145	127	252	281
FBgn0045073	465	289	408	479	1527	1129
FBgn0045442	1	0	0	0	0	0
FBgn0045443	0	0	0	0	2	0
FBgn0045468	0	0	0	0	0	0
FBgn0045469	0	0	0	0	0	0
FBgn0045470	0	0	0	0	0	0
FBgn0045471	0	0	0	0	0	0
FBgn0045473	0	0	0	0	0	0
FBgn0045474	1	0	0	0	6	5
FBgn0045476	0	0	0	0	0	0
FBgn0045477	0	0	1	0	3	1
FBgn0045478	0	0	1	0	1	0
FBgn0045479	0	1	0	0	4	3
FBgn0045482	0	0	0	0	0	0
FBgn0045483	0	0	0	0	0	0
FBgn0045485	0	0	0	0	0	0
FBgn0045486	0	0	0	0	0	0
FBgn0045487	0	0	0	0	0	0
FBgn0045495	3	2	0	3	7	10
FBgn0045497	0	0	0	0	0	0
FBgn0045498	0	0	0	0	0	0
FBgn0045499	0	0	0	0	0	0
FBgn0045500	0	0	0	0	0	0
FBgn0045501	0	0	0	0	0	0
FBgn0045502	4	2	3	0	4	4
FBgn0045759	1	2	2	0	5	1
FBgn0045761	1244	391	823	627	1655	2318
FBgn0045770	0	207	4	1	0	0
FBgn0045800	24	14	6	87	185	81
FBgn0045823	1635	679	1022	1311	4339	4052
FBgn0045827	0	44	0	0	0	0
FBgn0045842	52	74	19	29	123	113
FBgn0045843	0	11	0	0	0	0
FBgn0045852	8	12	3	10	48	32
FBgn0045862	169	52	105	119	540	352
FBgn0045866	363	256	182	744	1289	861
FBgn0045980	0	0	0	1	0	2
FBgn0046113	208	53	26	79	524	122
FBgn0046114	142	148	86	319	1160	273
FBgn0046212	0	0	0	0	0	0
FBgn0046214	332	201	154	412	3139	785
FBgn0046222	98	36	40	55	361	156
FBgn0046225	10	19	3	13	64	20
FBgn0046247	259	179	246	338	665	628
FBgn0046253	4	4	0	1	7	7
FBgn0046258	15	5	2	2	4	0
FBgn0046294	0	341	6	0	0	0
FBgn0046296	67	66	63	64	180	89
FBgn0046297	0	24	2	0	0	0
FBgn0046301	605	362	477	342	618	910
FBgn0046302	245	101	102	79	3605	965
FBgn0046322	14	19	7	28	135	51
FBgn0046323	0	0	0	0	0	0
FBgn0046332	0	52	1	0	0	1
FBgn0046685	35	15	14	13	145	73
FBgn0046687	28	17	20	38	196	66
FBgn0046689	4	2	5	11	116	41
FBgn0046692	104	74	46	305	665	214
FBgn0046696	104	65	113	6	21	10
FBgn0046697	0	1	0	0	0	0
FBgn0046698	0	3	0	0	0	0
FBgn0046704	357	87	192	144	655	558
FBgn0046706	73	46	42	251	711	206
FBgn0046756	2	2	0	0	1	2
FBgn0046763	63	31	14	75	178	112
FBgn0046776	29	12	14	22	294	34
FBgn0046793	0	26	0	0	0	0
FBgn0046873	0	9	0	1	0	0
FBgn0046874	4500	1298	2504	490	1466	1343
FBgn0046875	32	18	9	2	3	3
FBgn0046876	4	5	1	38	53	20
FBgn0046878	7	4	3	26	44	32
FBgn0046879	0	0	0	0	0	0
FBgn0046880	0	0	0	0	0	0
FBgn0046885	0	0	0	0	0	0
FBgn0046886	0	0	0	0	0	0
FBgn0046887	0	0	0	0	0	0
FBgn0046888	0	0	0	0	0	0
FBgn0046999	18	9	6	49	57	32
FBgn0047000	0	0	0	1	1	0
FBgn0047038	7481	6980	6397	6900	5625	6854
FBgn0047092	1	0	0	0	0	0
FBgn0047095	7	6	1	2	9	2
FBgn0047114	33	24	14	61	86	55
FBgn0047133	78	14	13	20	93	34
FBgn0047135	691	263	210	1000	2270	1165
FBgn0047178	66	49	21	97	282	89
FBgn0047199	0	0	0	3	77	0
FBgn0047205	2	4	1	2	7	6
FBgn0047330	0	0	0	0	0	0
FBgn0047334	14	6	9	75	54	108
FBgn0047338	0	7	0	0	0	0
FBgn0047351	0	62	0	1	23	2
FBgn0050000	64	96	37	223	516	159
FBgn0050001	3	2	0	12	41	0
FBgn0050005	23	15	13	74	224	113
FBgn0050007	75	36	44	41	316	131
FBgn0050008	483	419	0	193	1406	4
FBgn0050009	2	2	0	2	4	1
FBgn0050010	84	78	56	211	199	160
FBgn0050011	1416	268	477	348	1935	1929
FBgn0050015	566	196	389	258	1167	1381
FBgn0050016	60	49	7	75	279	2
FBgn0050018	0	0	0	0	1	0
FBgn0050020	119	33	105	58	427	366
FBgn0050021	549	270	368	396	574	826
FBgn0050022	185	127	128	682	715	630
FBgn0050025	170	68	191	60	770	876
FBgn0050026	12	21	14	56	196	277
FBgn0050029	0	0	0	0	0	0
FBgn0050031	0	0	0	0	0	0
FBgn0050033	3	0	5	0	3	2
FBgn0050035	4277	2234	3505	3129	5343	8802
FBgn0050036	0	0	0	0	1	0
FBgn0050037	0	12	0	0	0	0
FBgn0050039	0	58	0	0	0	0
FBgn0050042	6	76	0	10	3	0
FBgn0050043	0	0	0	0	10	3
FBgn0050044	5	2	3	1	3	2
FBgn0050045	0	2	0	0	0	0
FBgn0050046	26	16	11	63	161	105
FBgn0050047	1	1	1	0	11	1
FBgn0050048	0	11	0	0	0	0
FBgn0050049	11	8	4	9	179	56
FBgn0050050	0	0	0	0	0	0
FBgn0050051	29	39	18	78	128	62
FBgn0050052	1	1	0	0	0	4
FBgn0050053	1	2	1	5	6	2
FBgn0050054	15	12	11	15	64	53
FBgn0050055	258	179	200	653	672	608
FBgn0050056	0	7	0	0	2	0
FBgn0050058	1	7	0	0	0	0
FBgn0050060	1	6	0	0	1	0
FBgn0050062	13	7	2	2	4	9
FBgn0050065	2	16	0	0	0	1
FBgn0050067	0	0	0	0	0	0
FBgn0050069	593	77	249	98	812	850
FBgn0050072	0	2	0	0	0	0
FBgn0050073	0	2	0	0	0	0
FBgn0050074	0	1	0	0	0	0
FBgn0050075	0	10	0	0	0	0
FBgn0050076	0	0	0	0	1	0
FBgn0050077	78	66	65	136	177	138
FBgn0050080	0	0	0	0	0	0
FBgn0050081	8	1	2	1	8	13
FBgn0050082	0	0	0	4	4	1
FBgn0050083	0	2	0	17	16	8
FBgn0050085	37	10	18	36	448	88
FBgn0050087	0	0	0	0	0	0
FBgn0050088	0	0	1	2	1	1
FBgn0050089	72	25	61	30	69	88
FBgn0050090	6	8	0	54	100	10
FBgn0050091	0	0	0	0	1	0
FBgn0050093	0	12	0	0	1	0
FBgn0050094	64	69	49	181	134	100
FBgn0050095	0	0	0	0	0	0
FBgn0050096	6	6	8	24	67	16
FBgn0050098	0	0	0	3	2	4
FBgn0050099	2	6	0	1	1	0
FBgn0050100	44	32	39	65	98	72
FBgn0050101	1	1	1	0	0	0
FBgn0050103	0	13	0	0	1	0
FBgn0050104	219	53	160	133	568	797
FBgn0050105	10	2	1	47	93	6
FBgn0050106	30	18	29	2	2	3
FBgn0050108	0	4	0	9	36	3
FBgn0050109	31	28	16	109	198	95
FBgn0050110	0	12	1	0	0	0
FBgn0050114	0	2	0	0	0	0
FBgn0050115	96	24	48	37	436	324
FBgn0050118	3353	1890	3917	3420	7166	10029
FBgn0050120	3	1	1	5	6	8
FBgn0050121	0	0	0	0	0	1
FBgn0050122	331	114	190	227	1356	992
FBgn0050125	0	0	0	1	0	0
FBgn0050127	20	0	1	0	14	13
FBgn0050145	0	0	0	0	0	0
FBgn0050147	90	25	39	23	82	84
FBgn0050148	7	10	6	40	41	60
FBgn0050151	44	40	26	98	102	90
FBgn0050154	43	33	22	38	62	54
FBgn0050155	0	0	0	0	0	0
FBgn0050156	0	27	4	4	2	3
FBgn0050157	12	6	8	7	16	15
FBgn0050158	15	1	5	4	15	12
FBgn0050159	140	78	73	90	395	263
FBgn0050160	0	0	0	0	0	0
FBgn0050161	0	7	0	0	1	1
FBgn0050163	0	5	1	7	8	4
FBgn0050169	64	26	35	23	255	120
FBgn0050172	19	0	2	40	34	19
FBgn0050177	0	18	0	0	0	0
FBgn0050178	0	5	2	0	0	0
FBgn0050181	1	0	0	2	2	0
FBgn0050183	28	9	10	16	247	69
FBgn0050184	1	6	0	2	2	1
FBgn0050185	40	45	37	96	232	87
FBgn0050187	4	5	1	6	12	5
FBgn0050192	0	9	0	0	0	0
FBgn0050194	5	14	1	3	78	23
FBgn0050195	1	2	0	3	2	4
FBgn0050196	3	0	0	3	5	3
FBgn0050197	225	227	140	658	1550	1175
FBgn0050198	0	0	0	0	0	0
FBgn0050199	0	0	0	0	0	0
FBgn0050200	0	0	0	0	0	0
FBgn0050201	0	0	0	0	0	0
FBgn0050202	0	0	0	0	0	0
FBgn0050203	14	24	30	7	14	34
FBgn0050206	0	0	0	0	0	0
FBgn0050208	0	0	0	0	0	0
FBgn0050209	0	0	0	0	0	0
FBgn0050211	0	0	0	0	0	0
FBgn0050212	0	0	0	0	0	0
FBgn0050215	0	0	0	0	0	0
FBgn0050218	0	0	0	0	0	0
FBgn0050220	0	0	0	0	0	0
FBgn0050222	0	22	0	0	0	1
FBgn0050223	0	0	0	0	0	0
FBgn0050225	0	0	0	0	0	0
FBgn0050227	0	0	0	0	0	0
FBgn0050229	0	0	0	0	0	0
FBgn0050231	0	0	0	0	0	0
FBgn0050232	0	0	0	0	0	0
FBgn0050234	0	0	0	0	0	0
FBgn0050235	0	0	0	0	0	0
FBgn0050237	0	0	0	0	0	0
FBgn0050238	0	0	0	0	0	0
FBgn0050239	0	0	0	0	0	0
FBgn0050240	0	0	0	0	0	0
FBgn0050241	0	0	0	0	0	0
FBgn0050249	0	0	0	0	0	0
FBgn0050250	0	0	0	0	0	0
FBgn0050251	0	0	0	0	0	0
FBgn0050254	0	0	0	0	0	0
FBgn0050257	0	0	0	0	0	0
FBgn0050259	0	0	0	0	0	0
FBgn0050260	0	0	0	0	0	0
FBgn0050263	7	1	0	0	5	7
FBgn0050265	0	0	0	0	0	1
FBgn0050267	0	2	0	0	0	0
FBgn0050268	0	29	0	0	0	0
FBgn0050269	32	8	9	36	176	80
FBgn0050271	2	34	1	0	1	2
FBgn0050272	282	2	20	0	361	2
FBgn0050273	25	13	10	11	72	54
FBgn0050274	0	0	0	0	0	0
FBgn0050275	0	5	0	0	1	0
FBgn0050277	81	30	9	21	363	49
FBgn0050278	0	22	0	0	0	0
FBgn0050279	0	0	0	0	0	0
FBgn0050280	3	8	1	0	4	1
FBgn0050281	4	14	3	1	13	7
FBgn0050284	3	16	6	2	13	23
FBgn0050285	51	49	25	119	166	89
FBgn0050286	1	0	0	0	1	0
FBgn0050287	0	0	0	0	7	1
FBgn0050288	0	0	0	0	0	0
FBgn0050289	2	4	1	11	17	6
FBgn0050290	151	103	117	350	469	487
FBgn0050291	166	83	75	102	400	288
FBgn0050293	0	61	1	0	2	1
FBgn0050295	16	5	12	12	53	43
FBgn0050296	258	62	29	63	224	109
FBgn0050297	0	0	0	0	0	0
FBgn0050298	0	0	0	0	0	0
FBgn0050299	0	0	0	0	0	0
FBgn0050316	0	0	0	0	0	0
FBgn0050323	0	2	0	0	0	3
FBgn0050324	2	17	0	0	0	0
FBgn0050325	0	3	0	0	0	0
FBgn0050326	0	0	0	0	0	0
FBgn0050333	0	0	0	0	0	0
FBgn0050334	1	11	0	3	3	2
FBgn0050338	28	6	9	19	38	27
FBgn0050339	69	53	43	56	465	102
FBgn0050340	5	3	3	3	15	14
FBgn0050342	57	35	27	74	175	106
FBgn0050343	3	0	0	43	21	18
FBgn0050344	223	147	139	308	543	551
FBgn0050345	48	24	30	85	226	154
FBgn0050349	61	31	27	65	437	146
FBgn0050350	0	17	0	0	0	0
FBgn0050354	0	10	1	0	4	0
FBgn0050355	2	18	4	1	3	2
FBgn0050356	0	9	0	0	1	2
FBgn0050357	27	14	17	4	18	18
FBgn0050359	3041	2078	3023	2476	4226	5632
FBgn0050360	512	857	522	1260	12184	8684
FBgn0050361	26	1	5	2	25	38
FBgn0050362	0	26	0	0	0	0
FBgn0050363	0	10	0	0	0	0
FBgn0050364	0	3	0	0	0	0
FBgn0050365	0	62	0	1	0	0
FBgn0050366	0	14	1	0	0	1
FBgn0050369	0	11	0	0	0	0
FBgn0050371	937	241	139	491	1603	429
FBgn0050372	399	133	253	175	790	856
FBgn0050373	427	433	339	2092	1419	1642
FBgn0050374	0	0	0	0	1	1
FBgn0050375	0	1	0	0	1	0
FBgn0050376	0	80	0	0	0	0
FBgn0050377	74	33	80	21	191	38
FBgn0050378	0	38	1	0	0	0
FBgn0050379	0	0	0	0	2	2
FBgn0050380	1	1	0	9	7	13
FBgn0050381	14	14	7	25	70	44
FBgn0050382	428	917	536	522	1671	858
FBgn0050383	0	0	0	0	5	0
FBgn0050384	0	19	0	0	0	0
FBgn0050385	0	5	0	0	0	0
FBgn0050389	801	272	611	157	619	739
FBgn0050390	31	26	31	62	102	62
FBgn0050391	0	3	0	0	0	0
FBgn0050392	127	76	62	193	500	271
FBgn0050393	2	27	0	1	1	0
FBgn0050394	99	38	62	49	305	253
FBgn0050395	9	4	1	3	12	21
FBgn0050398	2	2	2	0	0	3
FBgn0050401	0	4	0	0	5	0
FBgn0050403	4	4	8	2	65	8
FBgn0050404	559	341	493	439	1124	1385
FBgn0050406	0	0	0	0	0	0
FBgn0050407	0	0	0	0	0	0
FBgn0050409	0	6	0	0	1	0
FBgn0050410	111	98	48	150	553	196
FBgn0050411	75	43	39	99	318	224
FBgn0050412	0	21	0	0	0	0
FBgn0050413	0	0	0	0	0	0
FBgn0050414	11	5	5	13	35	48
FBgn0050416	0	7	0	0	0	0
FBgn0050417	0	7	0	0	0	0
FBgn0050418	39	5	10	9	52	40
FBgn0050419	34	0	8	10	22	12
FBgn0050420	201	47	64	55	226	201
FBgn0050421	285	78	108	132	574	576
FBgn0050423	243	296	182	812	818	777
FBgn0050424	12	14	6	26	108	51
FBgn0050428	37	19	16	60	83	52
FBgn0050429	0	19	0	0	0	0
FBgn0050430	0	36	2	0	0	0
FBgn0050431	10	13	5	31	70	54
FBgn0050432	0	10	1	1	0	0
FBgn0050438	12	5	2	11	81	18
FBgn0050440	22	24	38	334	408	362
FBgn0050441	0	0	0	1	4	0
FBgn0050443	152	103	129	130	225	142
FBgn0050446	8	1	4	0	18	17
FBgn0050447	0	17	0	0	0	0
FBgn0050449	0	0	0	0	0	0
FBgn0050452	0	0	0	0	0	0
FBgn0050454	0	0	0	0	0	0
FBgn0050456	78	62	34	51	231	230
FBgn0050457	0	0	0	0	0	0
FBgn0050458	0	0	0	0	0	0
FBgn0050460	202	81	99	44	239	302
FBgn0050461	0	3	0	0	0	0
FBgn0050462	0	13	0	0	0	0
FBgn0050463	432	73	120	51	942	686
FBgn0050464	0	0	0	0	0	0
FBgn0050466	9	12	1	29	38	26
FBgn0050467	40	21	20	13	151	54
FBgn0050468	0	0	0	0	0	0
FBgn0050469	0	0	0	0	0	0
FBgn0050471	0	0	0	0	0	0
FBgn0050472	0	11	0	0	0	0
FBgn0050476	19	32	25	124	135	64
FBgn0050479	0	5	0	0	23	0
FBgn0050480	0	3	1	0	12	0
FBgn0050481	402	313	279	318	347	268
FBgn0050484	1	0	0	0	2	2
FBgn0050485	3	6	0	4	9	21
FBgn0050486	0	0	0	0	0	1
FBgn0050487	0	18	0	0	0	5
FBgn0050488	0	0	0	1	0	0
FBgn0050489	48	151	20	132	328	157
FBgn0050491	56	32	36	120	207	187
FBgn0050493	854	599	900	1738	2310	3202
FBgn0050495	12	2	4	8	120	27
FBgn0050496	9	17	5	6	80	33
FBgn0050497	2264	948	1473	1769	6311	6788
FBgn0050499	65	57	27	134	517	160
FBgn0050502	1	7	2	1	104	3
FBgn0050503	47	55	20	415	345	168
FBgn0050505	0	0	0	0	0	0
FBgn0050506	0	0	0	0	0	0
FBgn0050509	0	0	0	0	0	0
FBgn0051002	0	0	0	0	0	0
FBgn0051004	214	92	148	72	2855	1159
FBgn0051005	1017	365	839	331	820	1351
FBgn0051007	0	12	1	0	0	0
FBgn0051008	0	8	0	0	0	0
FBgn0051010	0	16	0	0	0	0
FBgn0051013	0	34	0	0	6	2
FBgn0051014	0	2	0	0	0	0
FBgn0051015	2	2	2	6	98	37
FBgn0051016	0	0	0	0	0	0
FBgn0051017	1	0	0	0	0	0
FBgn0051019	5	3	2	2	7	9
FBgn0051021	0	4	1	0	1	1
FBgn0051023	0	0	0	0	0	0
FBgn0051025	1	148	2	0	0	0
FBgn0051028	24	7	13	5	23	13
FBgn0051029	1	108	2	1	4	6
FBgn0051030	117	6	20	43	154	125
FBgn0051031	3	1	3	1	8	6
FBgn0051032	5	2	2	11	22	7
FBgn0051036	13	5	2	14	24	13
FBgn0051038	618	194	289	344	572	945
FBgn0051040	144	55	57	135	430	221
FBgn0051041	0	0	0	1	208	0
FBgn0051044	1	7	5	10	45	12
FBgn0051050	0	7	0	0	0	0
FBgn0051051	12	0	3	4	13	4
FBgn0051053	6	5	3	0	33	3
FBgn0051054	0	0	0	0	3	2
FBgn0051055	0	33	0	0	0	0
FBgn0051057	1486	628	1067	729	1172	1846
FBgn0051058	11	4	6	0	6	5
FBgn0051064	178	74	117	128	301	384
FBgn0051065	0	0	0	1	0	1
FBgn0051068	1	16	5	2	7	7
FBgn0051070	0	0	0	0	0	0
FBgn0051071	0	0	0	0	0	0
FBgn0051072	217	130	166	384	2072	1414
FBgn0051075	109	84	74	443	893	689
FBgn0051076	7	5	1	12	49	16
FBgn0051077	4	491	431	1063	6705	6139
FBgn0051080	0	0	0	0	0	0
FBgn0051081	0	0	0	0	0	0
FBgn0051084	0	1	0	0	0	0
FBgn0051086	33	11	4	49	1520	137
FBgn0051087	37	28	23	67	734	176
FBgn0051088	0	6	0	0	1	0
FBgn0051089	0	0	0	3	7	2
FBgn0051091	1	0	0	0	21	0
FBgn0051092	887	255	475	297	1521	715
FBgn0051093	0	13	0	0	0	0
FBgn0051097	10	14	1	12	47	3
FBgn0051098	102	43	60	125	385	278
FBgn0051099	0	17	0	0	1	0
FBgn0051100	34	7	6	14	71	33
FBgn0051102	278	141	221	152	375	303
FBgn0051103	222	136	141	73	172	128
FBgn0051104	373	340	182	711	1363	1084
FBgn0051105	19	2	5	7	11	11
FBgn0051106	72	68	22	60	235	83
FBgn0051108	67	46	37	40	475	81
FBgn0051109	19	23	9	50	154	62
FBgn0051111	14	9	16	25	74	18
FBgn0051115	6	10	7	3	5	10
FBgn0051116	1689	648	1141	679	1554	2612
FBgn0051118	15	7	13	10	33	30
FBgn0051119	26	2	16	27	59	64
FBgn0051120	49	27	14	61	283	113
FBgn0051121	37	11	31	10	23	26
FBgn0051122	174	53	114	97	363	391
FBgn0051125	3	6	0	4	6	5
FBgn0051126	248	208	192	732	517	541
FBgn0051128	0	5	0	0	0	0
FBgn0051130	0	0	0	0	0	0
FBgn0051131	0	0	0	0	0	0
FBgn0051133	14	6	5	73	153	183
FBgn0051139	0	11	0	0	0	0
FBgn0051140	335	46	99	65	218	277
FBgn0051141	0	13	0	0	0	0
FBgn0051143	0	0	0	0	0	0
FBgn0051144	1	0	2	0	5	1
FBgn0051145	715	269	422	348	970	1095
FBgn0051146	571	169	328	382	682	1929
FBgn0051148	0	0	0	65	3651	163
FBgn0051150	93	29	26	86	357	230
FBgn0051151	592	177	472	261	1121	1316
FBgn0051155	19	16	10	56	210	33
FBgn0051156	94	52	58	116	278	245
FBgn0051157	11	6	0	3	46	1
FBgn0051158	282	60	139	120	528	635
FBgn0051159	150	51	122	44	152	181
FBgn0051161	8	34	6	5	10	31
FBgn0051162	0	0	0	0	0	0
FBgn0051163	36	4	16	15	344	103
FBgn0051164	0	0	0	0	0	0
FBgn0051165	0	0	0	0	0	0
FBgn0051166	0	0	0	0	0	0
FBgn0051167	0	0	0	0	0	0
FBgn0051174	4	13	1	9	12	11
FBgn0051176	4	6	2	1	9	5
FBgn0051183	49	27	33	32	177	233
FBgn0051184	14	13	8	66	216	28
FBgn0051189	6	7	1	14	29	14
FBgn0051191	16	19	21	5	102	197
FBgn0051195	169	37	59	84	321	189
FBgn0051198	398	226	39	155	10655	193
FBgn0051199	28	13	9	66	118	45
FBgn0051200	39	50	14	168	260	121
FBgn0051201	11	6	4	2	10	20
FBgn0051202	167	47	22	45	292	108
FBgn0051204	0	30	0	0	0	0
FBgn0051205	8	28	2	151	460	57
FBgn0051206	0	29	0	0	0	0
FBgn0051207	32	33	9	79	120	41
FBgn0051211	304	68	134	125	394	538
FBgn0051213	2	18	0	0	0	0
FBgn0051215	0	0	0	0	0	0
FBgn0051216	9	3	3	9	62	35
FBgn0051217	77	37	23	95	261	187
FBgn0051219	0	0	0	1	0	0
FBgn0051220	0	0	0	0	1	0
FBgn0051221	439	38	63	178	401	360
FBgn0051223	12	5	9	39	103	45
FBgn0051224	466	129	393	86	651	659
FBgn0051225	0	0	0	0	0	0
FBgn0051226	0	33	0	0	0	0
FBgn0051228	0	0	0	0	0	0
FBgn0051229	95	62	56	196	250	193
FBgn0051230	0	4	0	0	0	1
FBgn0051231	0	39	1	0	1	0
FBgn0051232	35	50	29	83	296	81
FBgn0051233	249	268	16	45	5365	44
FBgn0051235	13	1	2	2	2	6
FBgn0051242	0	0	0	0	0	0
FBgn0051244	0	21	0	0	1	1
FBgn0051245	0	17	1	0	0	0
FBgn0051248	135	46	39	104	325	148
FBgn0051249	23	24	22	49	171	70
FBgn0051251	7	6	2	16	73	13
FBgn0051253	0	0	0	0	0	0
FBgn0051259	126	5	14	3	205	95
FBgn0051262	0	0	0	10	78	1
FBgn0051265	0	1	0	0	0	0
FBgn0051266	0	0	0	0	0	0
FBgn0051267	0	0	0	0	0	0
FBgn0051268	0	0	0	0	0	0
FBgn0051269	0	1	0	0	0	0
FBgn0051272	89	76	2	68	497	4
FBgn0051274	0	3	0	0	27	0
FBgn0051278	36	31	25	68	70	39
FBgn0051279	2	11	0	5	9	3
FBgn0051281	0	58	0	0	3	0
FBgn0051282	0	0	0	0	0	0
FBgn0051286	0	17	0	0	0	0
FBgn0051287	0	22	0	0	0	0
FBgn0051288	225	193	98	145	714	270
FBgn0051291	6	1	3	2	5	1
FBgn0051292	5	1	4	1	3	14
FBgn0051294	0	22	0	1	1	0
FBgn0051296	0	0	0	0	0	1
FBgn0051300	228	240	102	595	1240	476
FBgn0051301	155	97	125	222	580	446
FBgn0051313	251	212	103	583	635	274
FBgn0051314	181	46	65	34	392	237
FBgn0051320	9	55	9	8	71	37
FBgn0051321	30	19	15	8	33	29
FBgn0051323	44	1	7	9	70	38
FBgn0051324	133	69	102	96	206	357
FBgn0051326	82	32	23	181	488	271
FBgn0051327	0	40	0	0	0	0
FBgn0051331	0	0	0	0	0	0
FBgn0051333	0	0	0	0	0	0
FBgn0051334	0	0	0	0	0	0
FBgn0051337	0	0	0	0	1	1
FBgn0051342	168	49	109	92	570	374
FBgn0051343	23	5	0	46	2701	5
FBgn0051344	123	40	80	155	184	180
FBgn0051345	66	3	23	37	72	38
FBgn0051347	7	17	8	9	12	9
FBgn0051352	371	180	267	205	1045	681
FBgn0051354	3	0	8	609	59	73
FBgn0051356	0	0	0	0	0	0
FBgn0051357	206	128	212	118	382	277
FBgn0051358	1	5	0	0	6	8
FBgn0051360	16	23	17	116	123	88
FBgn0051361	25	34	6	13	16	31
FBgn0051363	539	313	274	291	1047	569
FBgn0051365	59	23	35	62	267	149
FBgn0051368	62	27	57	41	298	149
FBgn0051370	19	15	15	43	130	58
FBgn0051371	0	0	0	0	1	5
FBgn0051373	228	120	5	212	812	15
FBgn0051374	3007	1638	2879	1250	2478	4578
FBgn0051380	15	15	1	13	82	6
FBgn0051382	0	0	0	0	0	0
FBgn0051383	0	0	0	0	0	0
FBgn0051386	0	0	0	0	0	0
FBgn0051388	37	22	28	14	67	58
FBgn0051390	44	39	34	150	175	149
FBgn0051391	0	21	0	0	0	0
FBgn0051404	0	6	0	0	0	0
FBgn0051406	0	29	2	0	0	0
FBgn0051407	0	29	1	1	0	0
FBgn0051410	5	21	0	126	3473	259
FBgn0051413	0	0	0	0	1	1
FBgn0051414	14	11	9	52	125	53
FBgn0051415	0	18	1	1	2	0
FBgn0051416	0	0	0	0	0	0
FBgn0051418	0	0	0	0	0	0
FBgn0051419	0	0	0	0	0	0
FBgn0051423	2	1	0	1	2	1
FBgn0051424	0	0	0	0	0	0
FBgn0051427	2	0	0	0	2	3
FBgn0051431	27	24	14	48	170	96
FBgn0051432	0	0	0	0	0	0
FBgn0051436	107	46	48	102	250	147
FBgn0051437	0	0	0	0	0	0
FBgn0051438	0	0	0	0	0	0
FBgn0051439	0	1	1	0	5	2
FBgn0051441	46	26	23	70	90	41
FBgn0051445	70	39	44	81	292	227
FBgn0051446	0	0	0	1	3	1
FBgn0051450	267	176	208	362	433	286
FBgn0051451	1227	505	420	2087	2094	1033
FBgn0051453	17	10	5	39	244	25
FBgn0051454	0	2	1	1	47	4
FBgn0051457	16	21	17	45	138	42
FBgn0051459	0	14	1	0	0	0
FBgn0051460	6	7	5	27	86	17
FBgn0051462	7	1	8	1	7	12
FBgn0051463	0	0	0	10	132	2
FBgn0051464	0	0	1	0	0	2
FBgn0051465	4	26	3	9	57	54
FBgn0051467	2	6	1	0	10	11
FBgn0051469	26	35	28	141	177	79
FBgn0051471	0	0	0	0	0	0
FBgn0051472	310	185	161	529	917	536
FBgn0051473	2	20	1	5	10	14
FBgn0051475	14	3	6	1	10	18
FBgn0051477	1	7	0	1	2	1
FBgn0051480	0	0	0	0	0	0
FBgn0051481	2	0	0	1	2	6
FBgn0051482	0	17	0	0	0	0
FBgn0051485	0	0	0	0	0	0
FBgn0051491	0	0	0	0	0	0
FBgn0051493	0	0	0	0	0	0
FBgn0051494	0	0	0	0	0	0
FBgn0051495	11	4	3	12	59	24
FBgn0051496	0	0	0	0	1	0
FBgn0051497	0	0	0	0	0	0
FBgn0051501	0	14	1	0	0	0
FBgn0051506	0	0	0	0	0	0
FBgn0051510	77	58	49	62	357	158
FBgn0051514	0	0	2	0	3	0
FBgn0051515	0	0	0	0	0	0
FBgn0051516	9	2	1	10	37	12
FBgn0051518	0	0	0	0	0	0
FBgn0051522	921	256	412	267	3868	1385
FBgn0051523	786	382	221	296	6120	1434
FBgn0051524	0	0	0	0	0	0
FBgn0051525	0	28	0	0	7	1
FBgn0051526	0	1	0	0	0	0
FBgn0051528	3	26	1	0	2	3
FBgn0051530	1189	419	1104	235	681	1333
FBgn0051533	0	20	1	0	0	0
FBgn0051536	295	100	134	85	761	815
FBgn0051538	16	121	8	1	21	19
FBgn0051542	0	10	0	0	0	0
FBgn0051544	0	0	0	0	0	0
FBgn0051546	1	13	1	0	3	2
FBgn0051547	258	61	74	64	283	406
FBgn0051548	171	94	77	290	580	372
FBgn0051549	63	48	24	117	280	160
FBgn0051550	276	98	201	127	466	473
FBgn0051551	0	10	0	0	1	0
FBgn0051556	0	0	0	0	0	0
FBgn0051559	0	0	0	0	0	0
FBgn0051560	0	0	0	0	0	0
FBgn0051561	0	0	0	0	0	0
FBgn0051562	0	0	0	0	1	0
FBgn0051568	0	0	0	0	0	0
FBgn0051569	0	0	0	0	0	0
FBgn0051570	0	0	0	0	0	0
FBgn0051573	0	0	0	0	0	0
FBgn0051575	0	0	0	0	0	0
FBgn0051576	0	0	0	0	0	0
FBgn0051577	0	0	0	0	0	0
FBgn0051578	0	0	0	0	0	0
FBgn0051579	0	0	0	0	0	0
FBgn0051580	0	0	0	0	0	0
FBgn0051583	0	0	0	0	0	0
FBgn0051588	0	0	0	0	0	0
FBgn0051591	0	0	0	0	0	0
FBgn0051600	0	10	0	0	0	0
FBgn0051601	0	42	0	0	0	0
FBgn0051602	0	0	0	0	0	0
FBgn0051603	0	0	0	0	0	0
FBgn0051604	0	0	0	0	0	0
FBgn0051606	1	4	0	6	3	1
FBgn0051609	0	6	0	0	0	0
FBgn0051611	0	0	0	0	0	0
FBgn0051612	8	4	4	1	33	8
FBgn0051613	0	0	0	1	3	0
FBgn0051614	0	0	0	0	0	0
FBgn0051615	0	1	0	0	0	0
FBgn0051616	0	0	0	0	2	0
FBgn0051617	3	0	0	10	47	0
FBgn0051618	0	4	0	46	279	3
FBgn0051619	379	32	88	61	411	417
FBgn0051624	0	48	0	0	0	0
FBgn0051626	3	1	2	0	4	1
FBgn0051627	3	7	1	1	4	2
FBgn0051631	0	0	0	0	0	0
FBgn0051632	9	3	9	5	41	23
FBgn0051633	51	61	39	49	159	96
FBgn0051634	0	0	0	0	2	2
FBgn0051635	2457	1126	2295	627	1989	3350
FBgn0051636	0	0	0	8	209	0
FBgn0051637	314	195	305	209	794	1220
FBgn0051638	82	25	41	46	187	162
FBgn0051639	0	61	1	2	0	0
FBgn0051641	209	89	69	170	1437	228
FBgn0051642	1	41	0	0	2	0
FBgn0051643	70	44	74	159	352	431
FBgn0051644	0	18	0	0	0	0
FBgn0051646	24	1	3	6	17	21
FBgn0051647	0	0	0	0	0	0
FBgn0051648	181	86	123	261	281	298
FBgn0051658	0	8	0	9	68	1
FBgn0051659	1	0	1	4	3	3
FBgn0051660	36	1	7	6	30	36
FBgn0051661	0	0	0	3	0	0
FBgn0051663	275	61	29	75	461	152
FBgn0051664	0	1	0	20	19	14
FBgn0051665	233	12	68	58	199	265
FBgn0051668	0	0	0	0	1	0
FBgn0051669	0	0	0	0	0	0
FBgn0051673	156	56	75	82	610	209
FBgn0051674	102	49	40	61	565	152
FBgn0051675	12	4	2	19	39	17
FBgn0051676	208	123	111	260	331	339
FBgn0051677	0	0	0	0	0	0
FBgn0051678	123	66	51	60	501	339
FBgn0051679	0	13	1	0	0	0
FBgn0051680	0	0	0	0	0	0
FBgn0051681	0	1	0	0	0	0
FBgn0051682	0	26	1	0	0	0
FBgn0051683	320	179	200	305	750	564
FBgn0051686	0	0	0	1	7	2
FBgn0051687	153	58	72	89	258	183
FBgn0051690	52	17	27	11	42	60
FBgn0051693	0	10	1	0	0	0
FBgn0051694	3283	1325	2806	604	1736	1422
FBgn0051697	0	12	0	0	3	0
FBgn0051698	0	0	0	0	0	1
FBgn0051700	0	1	0	0	1	0
FBgn0051702	0	10	1	0	0	0
FBgn0051703	0	11	0	0	0	0
FBgn0051704	7	15	7	105	137	89
FBgn0051706	64	14	14	87	125	89
FBgn0051708	20	0	3	8	10	12
FBgn0051709	0	143	0	0	0	0
FBgn0051710	23	7	23	41	51	39
FBgn0051712	405	112	257	165	545	695
FBgn0051713	135	141	86	208	182	158
FBgn0051715	62	74	35	261	556	184
FBgn0051716	1361	479	1151	497	1755	1794
FBgn0051717	80	72	41	202	294	164
FBgn0051718	0	1	0	0	0	0
FBgn0051719	155	58	67	59	246	145
FBgn0051720	10	5	8	18	156	64
FBgn0051721	49	15	28	36	130	250
FBgn0051728	7	2	1	1	4	5
FBgn0051729	686	307	426	615	1967	1901
FBgn0051730	0	4	0	0	0	0
FBgn0051735	0	33	0	0	0	0
FBgn0051739	148	74	77	119	686	475
FBgn0051740	0	160	0	2	0	0
FBgn0051741	1	0	0	0	1	0
FBgn0051742	0	9	0	0	1	0
FBgn0051752	0	7	2	0	2	0
FBgn0051754	0	0	0	0	0	0
FBgn0051755	8	4	1	8	210	25
FBgn0051759	24	17	18	15	108	30
FBgn0051760	77	3	11	9	52	79
FBgn0051769	40	57	12	350	365	208
FBgn0051773	1	25	0	0	0	2
FBgn0051774	28	0	2	2	16	23
FBgn0051776	2	16	0	0	0	1
FBgn0051777	38	12	10	195	174	99
FBgn0051778	40	38	8	191	192	89
FBgn0051779	0	0	0	0	0	0
FBgn0051780	3	2	0	10	9	8
FBgn0051781	11629	7130	8860	21555	23905	43657
FBgn0051784	0	20	0	0	0	0
FBgn0051785	2	2	2	1	4	1
FBgn0051787	0	16	0	0	0	0
FBgn0051788	0	68	1	0	0	0
FBgn0051789	0	0	0	0	0	0
FBgn0051792	24	0	0	2	29	4
FBgn0051793	233	57	97	124	538	578
FBgn0051797	0	7	0	0	0	0
FBgn0051798	0	21	1	0	3	4
FBgn0051800	157	139	126	312	277	276
FBgn0051802	0	33	0	0	0	0
FBgn0051803	1	21	0	0	1	3
FBgn0051804	0	8	0	0	0	0
FBgn0051805	0	17	0	0	0	0
FBgn0051806	0	6	0	1	0	0
FBgn0051807	0	6	0	0	6	0
FBgn0051809	2	0	0	2	4	9
FBgn0051810	55	21	20	30	264	115
FBgn0051812	24	26	13	48	44	41
FBgn0051813	1	1	0	0	3	2
FBgn0051814	28	0	6	11	21	23
FBgn0051815	0	2	2	2	0	3
FBgn0051816	0	3	1	0	0	0
FBgn0051820	0	50	1	0	0	0
FBgn0051821	49	16	17	4	46	49
FBgn0051822	0	0	0	0	0	0
FBgn0051823	10	6	4	2	3	14
FBgn0051824	0	0	0	0	0	0
FBgn0051826	8	14	1	4	17	5
FBgn0051827	0	0	0	0	0	0
FBgn0051832	7	12	0	5	16	0
FBgn0051835	0	4	0	0	0	0
FBgn0051845	1	2	1	0	0	1
FBgn0051848	1	3	0	0	0	0
FBgn0051849	12	3	1	6	66	18
FBgn0051851	0	4	0	0	0	1
FBgn0051852	69	25	35	120	311	180
FBgn0051855	105	106	77	242	294	209
FBgn0051858	0	6	0	0	1	0
FBgn0051860	3	15	2	1	5	10
FBgn0051861	0	24	0	0	0	0
FBgn0051862	0	0	0	0	0	0
FBgn0051864	20	13	10	48	128	59
FBgn0051865	16	29	42	35	104	78
FBgn0051866	45	14	29	89	90	75
FBgn0051867	0	1	0	0	0	0
FBgn0051869	78	26	29	46	148	203
FBgn0051870	0	24	0	0	0	0
FBgn0051871	15	7	4	9	7	6
FBgn0051872	0	0	0	0	3	0
FBgn0051874	0	15	1	0	1	3
FBgn0051875	6	9	7	24	109	13
FBgn0051876	0	0	0	0	0	0
FBgn0051882	0	11	0	0	0	0
FBgn0051885	0	0	0	0	0	0
FBgn0051888	0	0	0	0	0	0
FBgn0051889	0	0	0	0	0	0
FBgn0051890	0	0	0	0	0	0
FBgn0051892	0	0	0	0	0	0
FBgn0051895	0	0	0	0	0	0
FBgn0051896	0	0	0	0	0	0
FBgn0051897	4	2	0	3	4	7
FBgn0051898	2	2	1	13	48	3
FBgn0051901	41	54	57	20	1383	683
FBgn0051902	0	0	0	1	1	0
FBgn0051907	1	60	3	0	0	0
FBgn0051908	148	59	80	163	576	385
FBgn0051909	0	46	0	0	0	2
FBgn0051910	0	17	0	1	0	0
FBgn0051912	1	0	0	0	0	4
FBgn0051913	0	9	0	0	0	1
FBgn0051914	0	0	0	0	0	0
FBgn0051915	27	7	13	19	102	30
FBgn0051921	0	28	1	0	0	1
FBgn0051922	8	9	7	31	28	10
FBgn0051924	0	5	0	1	0	0
FBgn0051926	0	0	0	0	0	0
FBgn0051928	0	0	0	2	0	0
FBgn0051933	0	12	0	0	0	0
FBgn0051935	171	82	126	183	385	373
FBgn0051939	0	0	0	0	0	0
FBgn0051940	0	0	0	0	0	0
FBgn0051942	0	0	0	0	0	0
FBgn0051943	0	0	0	0	0	0
FBgn0051944	0	0	0	0	0	0
FBgn0051946	0	0	0	0	0	0
FBgn0051948	0	101	1	0	0	0
FBgn0051949	0	21	0	0	0	0
FBgn0051950	5	12	6	38	65	27
FBgn0051952	0	9	0	0	1	0
FBgn0051953	0	0	1	3	11	0
FBgn0051954	1	2	0	1	0	0
FBgn0051955	23	11	6	73	73	41
FBgn0051956	237	453	381	24	2014	2795
FBgn0051957	56	70	32	207	224	100
FBgn0051958	0	0	0	0	0	0
FBgn0051960	0	13	0	0	0	0
FBgn0051961	36	21	30	29	168	126
FBgn0051963	0	0	0	0	0	0
FBgn0051971	0	0	0	0	0	0
FBgn0051973	829	117	545	54	164	257
FBgn0051974	275	151	150	133	1602	760
FBgn0051975	7	8	7	6	90	28
FBgn0051976	0	0	0	0	1	0
FBgn0051988	0	135	0	0	0	2
FBgn0051989	36	15	18	30	96	87
FBgn0051992	2872	989	2351	1416	4556	5868
FBgn0051997	206	111	100	248	387	267
FBgn0051998	583	163	341	196	1001	808
FBgn0051999	413	120	181	150	572	551
FBgn0052000	1754	566	1024	910	2882	2484
FBgn0052006	0	15	1	1	6	5
FBgn0052009	0	0	0	0	12	0
FBgn0052010	0	0	0	0	2	0
FBgn0052011	0	0	0	0	0	0
FBgn0052016	606	257	402	360	1274	755
FBgn0052017	251	12	51	179	304	275
FBgn0052022	16	16	10	80	170	49
FBgn0052023	47	36	1	133	270	3
FBgn0052024	41	21	2	25	125	1
FBgn0052026	4	32	3	0	5	14
FBgn0052027	5	3	3	8	42	4
FBgn0052029	110	122	155	646	427	611
FBgn0052034	0	0	0	0	0	0
FBgn0052036	8	0	0	0	2	2
FBgn0052037	2	2	1	4	14	16
FBgn0052038	174	157	153	526	497	352
FBgn0052039	118	104	80	304	322	280
FBgn0052040	15	8	18	7	47	45
FBgn0052043	73	13	32	40	468	104
FBgn0052053	2	4	3	5	47	20
FBgn0052054	30	17	11	11	381	73
FBgn0052055	1	0	0	0	2	1
FBgn0052056	318	139	169	271	794	589
FBgn0052057	31	1	4	4	18	20
FBgn0052058	0	0	0	0	0	0
FBgn0052061	0	13	0	0	0	0
FBgn0052062	1536	848	1380	1316	1933	2982
FBgn0052064	1	243	3	0	0	0
FBgn0052066	111	59	84	104	540	166
FBgn0052068	448	427	273	1498	1905	1057
FBgn0052069	31	17	4	73	94	40
FBgn0052071	0	0	0	0	0	0
FBgn0052072	1	1	1	0	93	19
FBgn0052073	0	1	0	0	0	0
FBgn0052074	0	0	0	0	0	0
FBgn0052075	26	19	13	60	228	61
FBgn0052076	22	16	2	14	125	55
FBgn0052079	0	2	0	0	0	0
FBgn0052081	0	58	2	0	0	0
FBgn0052082	269	70	144	62	142	206
FBgn0052085	292	176	345	70	189	320
FBgn0052086	0	7	0	0	0	0
FBgn0052087	0	13	0	0	0	0
FBgn0052088	0	1	0	1	2	0
FBgn0052091	190	102	106	232	283	382
FBgn0052093	0	0	0	0	0	0
FBgn0052095	20	16	17	11	90	37
FBgn0052099	20	11	14	24	60	32
FBgn0052100	43	29	18	17	131	60
FBgn0052102	0	0	0	0	0	0
FBgn0052103	651	438	554	488	1190	1010
FBgn0052104	26	21	19	29	108	69
FBgn0052105	4	1	3	1	8	8
FBgn0052106	0	18	0	0	0	0
FBgn0052107	8	10	4	38	215	70
FBgn0052109	33	55	19	102	189	101
FBgn0052110	1	13	1	2	3	0
FBgn0052111	7	1	4	5	15	26
FBgn0052112	459	220	300	362	688	951
FBgn0052113	583	121	424	252	930	1432
FBgn0052115	25	15	8	34	151	31
FBgn0052117	0	6	0	1	0	0
FBgn0052119	0	36	2	0	0	0
FBgn0052121	941	395	910	403	749	1599
FBgn0052123	0	0	0	0	0	0
FBgn0052126	0	0	0	0	0	0
FBgn0052127	0	0	0	0	0	0
FBgn0052128	0	0	0	0	0	0
FBgn0052129	0	0	0	0	0	0
FBgn0052133	94	25	59	51	325	279
FBgn0052137	112	111	101	47	696	735
FBgn0052138	325	129	166	104	484	323
FBgn0052141	1	40	0	0	2	1
FBgn0052150	1	0	1	2	3	8
FBgn0052152	1	6	1	2	44	3
FBgn0052153	0	0	0	0	0	0
FBgn0052160	58	1	12	6	1	0
FBgn0052161	0	8	1	0	0	0
FBgn0052163	26	42	21	175	200	135
FBgn0052170	137	66	121	19	87	85
FBgn0052173	0	0	0	0	0	0
FBgn0052174	307	267	243	241	237	232
FBgn0052176	65	33	42	90	291	177
FBgn0052177	330	135	187	282	696	568
FBgn0052179	52	16	24	17	141	78
FBgn0052181	0	33	0	0	4	2
FBgn0052182	0	1	0	2	6	2
FBgn0052183	32	2	2	4	22	35
FBgn0052185	0	1	0	0	13	0
FBgn0052187	5	0	1	1	4	3
FBgn0052188	0	0	0	0	0	0
FBgn0052189	0	0	0	2	0	0
FBgn0052190	557	138	156	267	1755	1068
FBgn0052191	15	10	4	37	76	42
FBgn0052192	0	87	0	0	1	0
FBgn0052194	3	1	1	0	15	10
FBgn0052195	144	78	25	85	323	110
FBgn0052196	28	18	8	53	87	40
FBgn0052198	8	5	0	0	1	0
FBgn0052199	1	0	0	0	1	1
FBgn0052200	0	0	0	0	0	0
FBgn0052201	0	0	0	0	1	0
FBgn0052202	15	11	6	47	106	32
FBgn0052203	0	0	0	0	0	0
FBgn0052204	16	3	0	8	12	19
FBgn0052205	3	6	1	6	82	6
FBgn0052206	69	3	12	7	42	47
FBgn0052207	43	34	19	132	460	58
FBgn0052208	0	0	0	0	0	0
FBgn0052212	0	0	3	0	0	10
FBgn0052213	0	0	0	0	0	0
FBgn0052214	0	0	0	0	0	0
FBgn0052218	126	35	108	34	114	161
FBgn0052219	0	2	0	0	0	1
FBgn0052220	196	116	118	148	165	112
FBgn0052221	75	37	43	46	181	100
FBgn0052225	78	4	17	41	61	67
FBgn0052226	87	18	44	14	229	158
FBgn0052227	11	1	4	6	22	18
FBgn0052228	0	4	0	0	0	0
FBgn0052230	26357	30475	22246	88281	48353	56398
FBgn0052232	0	1	0	0	0	0
FBgn0052237	1	0	0	0	1	0
FBgn0052238	0	26	0	0	0	0
FBgn0052240	0	18	0	0	0	1
FBgn0052241	0	0	0	0	0	0
FBgn0052243	109	44	69	69	372	79
FBgn0052246	0	2	0	0	2	0
FBgn0052248	0	0	0	0	0	0
FBgn0052249	0	0	0	0	0	0
FBgn0052250	43	32	8	52	281	82
FBgn0052251	1	0	2	8	354	3
FBgn0052252	0	1	1	0	0	1
FBgn0052255	0	0	0	0	1	0
FBgn0052259	1	21	1	0	0	3
FBgn0052260	0	0	0	0	0	0
FBgn0052262	104	81	69	169	203	200
FBgn0052263	0	6	0	0	0	0
FBgn0052264	874	262	429	512	1428	1570
FBgn0052266	2	0	0	0	1	0
FBgn0052267	62	65	34	158	374	118
FBgn0052268	0	0	0	0	0	0
FBgn0052269	2	0	0	0	0	1
FBgn0052270	0	0	0	0	0	0
FBgn0052271	0	0	0	0	1	0
FBgn0052272	0	0	0	0	0	0
FBgn0052273	0	0	0	0	0	0
FBgn0052274	0	0	0	0	0	0
FBgn0052277	4	0	0	0	0	0
FBgn0052278	378	272	310	1018	838	798
FBgn0052279	1	0	0	0	2	12
FBgn0052280	468	291	352	318	793	920
FBgn0052281	46	36	32	102	172	150
FBgn0052282	44	74	6	313	570	90
FBgn0052283	0	4	0	2	0	0
FBgn0052284	0	0	1	0	50	1
FBgn0052285	0	0	0	0	0	0
FBgn0052286	0	0	0	0	0	0
FBgn0052287	0	0	0	0	0	0
FBgn0052288	0	0	0	0	0	0
FBgn0052289	0	0	0	0	0	0
FBgn0052296	519	142	317	51	357	350
FBgn0052298	0	7	0	0	1	2
FBgn0052299	0	22	0	0	2	2
FBgn0052301	0	5	0	0	1	0
FBgn0052302	1	0	5	6	39	156
FBgn0052303	0	0	0	0	0	0
FBgn0052304	0	0	0	0	0	3
FBgn0052305	0	4	1	0	1	2
FBgn0052311	2544	339	1299	134	642	772
FBgn0052312	0	0	0	0	0	0
FBgn0052313	0	7	0	2	3	2
FBgn0052318	0	0	0	0	0	0
FBgn0052319	0	4	0	0	0	0
FBgn0052320	0	5	1	0	0	0
FBgn0052324	0	0	0	0	0	0
FBgn0052328	0	0	0	0	0	0
FBgn0052329	0	0	0	0	0	0
FBgn0052330	0	0	0	0	0	0
FBgn0052333	75	12	38	14	50	65
FBgn0052343	20	7	12	15	110	42
FBgn0052344	53	26	15	36	347	131
FBgn0052350	89	21	17	185	690	131
FBgn0052351	0	204	2	2	1	0
FBgn0052354	83	34	70	45	74	89
FBgn0052357	0	0	0	0	0	0
FBgn0052358	0	0	0	0	0	0
FBgn0052359	0	0	0	0	0	0
FBgn0052360	0	0	0	0	0	0
FBgn0052361	0	0	0	0	0	0
FBgn0052362	0	0	0	0	0	0
FBgn0052363	0	0	0	0	0	0
FBgn0052364	8	9	10	13	98	14
FBgn0052365	9	4	3	4	70	22
FBgn0052368	6	4	4	319	1151	70
FBgn0052369	264	114	222	124	416	517
FBgn0052370	0	0	0	0	0	0
FBgn0052371	0	51	0	0	0	1
FBgn0052372	156	42	36	79	252	234
FBgn0052373	9	1	0	4	34	6
FBgn0052374	0	0	0	0	0	0
FBgn0052376	0	0	0	0	0	0
FBgn0052379	0	0	0	0	0	0
FBgn0052380	60	53	42	61	307	163
FBgn0052382	0	0	0	0	0	0
FBgn0052383	0	0	0	0	0	0
FBgn0052391	0	10	0	3	3	0
FBgn0052392	9	47	3	6	12	13
FBgn0052396	0	11	0	0	0	0
FBgn0052404	0	0	0	0	0	0
FBgn0052405	0	0	0	0	0	0
FBgn0052406	20	2	4	9	24	21
FBgn0052407	71	40	31	86	426	161
FBgn0052409	27	24	9	54	268	47
FBgn0052412	76	34	42	43	306	116
FBgn0052413	0	0	0	0	0	0
FBgn0052418	58	30	26	142	153	116
FBgn0052420	0	0	0	0	0	0
FBgn0052421	0	0	0	0	0	0
FBgn0052423	1595	586	944	841	2812	2543
FBgn0052425	713	352	644	500	1382	1118
FBgn0052428	135	105	80	165	537	288
FBgn0052432	162	1	23	20	56	84
FBgn0052436	1	105	2	0	5	6
FBgn0052437	0	29	0	0	0	0
FBgn0052438	18	32	18	48	445	69
FBgn0052440	0	23	0	0	0	0
FBgn0052441	157	129	104	375	728	445
FBgn0052442	80	58	53	154	266	167
FBgn0052445	0	35	0	0	0	1
FBgn0052446	258	210	182	735	1207	745
FBgn0052447	1	0	0	0	3	1
FBgn0052448	305	342	196	227	146	136
FBgn0052449	0	0	0	0	0	0
FBgn0052450	0	34	0	0	0	0
FBgn0052451	514	165	255	240	1191	1021
FBgn0052452	27	7	7	16	121	43
FBgn0052453	0	0	0	0	0	0
FBgn0052456	0	0	0	0	0	0
FBgn0052457	0	0	0	0	0	0
FBgn0052459	0	28	0	0	0	0
FBgn0052460	0	0	0	0	0	0
FBgn0052461	0	15	0	0	0	0
FBgn0052462	0	0	0	0	0	2
FBgn0052463	0	4	0	0	0	0
FBgn0052473	236	112	149	111	1055	352
FBgn0052475	103	54	64	114	231	202
FBgn0052476	30	29	20	65	248	149
FBgn0052479	160	54	73	51	933	344
FBgn0052480	0	0	0	0	0	0
FBgn0052481	0	0	0	0	0	0
FBgn0052482	0	0	0	0	0	0
FBgn0052483	208	9	47	7	366	344
FBgn0052484	58	18	25	82	304	81
FBgn0052485	65	57	52	69	377	162
FBgn0052486	1144	731	1103	868	1786	2737
FBgn0052487	0	7	0	0	0	0
FBgn0052488	0	10	0	0	0	0
FBgn0052493	0	0	0	0	0	0
FBgn0052495	260	140	116	188	755	598
FBgn0052496	1	0	0	0	0	0
FBgn0052499	57	16	25	1	4	1
FBgn0052500	759	644	1147	4436	3877	5529
FBgn0052506	22	0	3	6	19	23
FBgn0052507	0	2	0	0	0	0
FBgn0052511	0	2	0	0	0	0
FBgn0052512	115	68	41	40	599	88
FBgn0052518	0	0	0	0	0	0
FBgn0052520	0	0	0	0	0	0
FBgn0052521	492	218	233	495	1565	1362
FBgn0052523	0	0	0	0	0	0
FBgn0052525	0	0	0	0	0	0
FBgn0052528	404	251	306	629	959	1108
FBgn0052529	481	164	335	162	889	1094
FBgn0052532	1	0	0	0	0	0
FBgn0052533	55	25	36	46	174	133
FBgn0052536	18	12	5	36	116	55
FBgn0052537	22	10	13	41	123	94
FBgn0052544	30	9	7	36	87	59
FBgn0052546	0	0	0	0	0	0
FBgn0052547	18	2	3	13	23	32
FBgn0052548	0	55	0	0	0	0
FBgn0052549	794	246	406	451	1676	1639
FBgn0052551	0	0	0	0	0	0
FBgn0052553	0	0	0	0	0	0
FBgn0052554	5	9	6	18	36	19
FBgn0052557	100	32	144	54	823	2316
FBgn0052563	0	0	0	0	0	0
FBgn0052564	16	0	0	0	0	0
FBgn0052568	0	21	0	0	2	2
FBgn0052569	0	0	0	0	0	0
FBgn0052570	0	0	0	0	1	1
FBgn0052571	0	0	0	0	0	0
FBgn0052572	0	20	2	1	1	0
FBgn0052573	29	33	6	120	129	59
FBgn0052574	0	17	1	1	1	1
FBgn0052576	54	35	33	149	173	112
FBgn0052579	22	17	17	33	184	50
FBgn0052580	370	8	33	1	10	123
FBgn0052581	153	174	93	294	350	461
FBgn0052582	7	16	5	45	27	28
FBgn0052588	0	10	0	0	0	0
FBgn0052590	20	12	6	56	88	37
FBgn0052591	1	30	0	1	3	2
FBgn0052594	90	46	68	90	257	265
FBgn0052595	0	21	0	1	0	0
FBgn0052598	0	9	0	1	0	0
FBgn0052600	54	1	5	9	35	31
FBgn0052601	0	8	0	0	2	0
FBgn0052602	0	0	0	1	17	1
FBgn0052603	0	1	0	0	0	0
FBgn0052625	0	0	0	10	80	0
FBgn0052626	3408	1957	3384	644	2156	1862
FBgn0052627	1707	765	1670	208	450	817
FBgn0052628	103	61	97	29	62	97
FBgn0052631	0	0	0	0	0	0
FBgn0052633	29	56	43	41	632	443
FBgn0052635	47	12	44	48	100	157
FBgn0052638	136	78	79	156	420	279
FBgn0052639	2	5	0	0	1	0
FBgn0052640	110	56	38	558	580	359
FBgn0052641	84	73	110	389	366	206
FBgn0052642	0	0	0	0	2	0
FBgn0052643	0	4	0	0	0	0
FBgn0052644	0	0	0	0	0	0
FBgn0052645	2	1	1	0	15	1
FBgn0052647	208	72	122	952	857	896
FBgn0052649	1346	955	1316	897	1301	1757
FBgn0052650	0	3	0	3	2	3
FBgn0052651	0	21	0	0	0	1
FBgn0052652	0	95	1	0	0	0
FBgn0052654	698	146	441	145	1339	1130
FBgn0052655	0	34	1	0	1	1
FBgn0052656	2741	677	7	105	2343	33
FBgn0052657	0	43	0	0	0	0
FBgn0052660	0	46	1	1	1	0
FBgn0052666	203	64	76	75	596	388
FBgn0052667	51	85	11	425	511	185
FBgn0052668	1	0	1	1	1	4
FBgn0052669	84	17	25	29	314	75
FBgn0052670	0	1	0	0	0	0
FBgn0052671	0	6	0	0	0	0
FBgn0052672	10133	8883	9447	13423	12413	12879
FBgn0052673	0	3	0	0	0	0
FBgn0052675	256	117	167	209	777	509
FBgn0052676	323	117	163	212	949	1096
FBgn0052677	95	3	25	20	67	74
FBgn0052679	0	0	0	0	0	0
FBgn0052681	11	8	4	1	17	14
FBgn0052683	22	2	5	4	8	21
FBgn0052685	235	84	160	129	677	576
FBgn0052686	16	20	4	3	11	20
FBgn0052687	390	169	327	172	1287	902
FBgn0052690	0	88	0	0	0	0
FBgn0052693	0	0	0	0	0	2
FBgn0052694	102	16	24	12	144	100
FBgn0052695	51	46	11	154	272	75
FBgn0052698	9	10	4	12	45	36
FBgn0052699	568	218	392	579	1344	1652
FBgn0052700	6	6	3	7	13	14
FBgn0052702	355	78	145	217	702	1124
FBgn0052703	0	53	0	0	0	0
FBgn0052704	3	0	1	12	5	11
FBgn0052706	3	10	3	76	69	22
FBgn0052707	38	17	23	36	121	101
FBgn0052708	20	23	13	69	125	60
FBgn0052712	0	0	0	0	1	1
FBgn0052713	1	15	2	2	8	65
FBgn0052718	0	15	0	0	0	0
FBgn0052719	0	30	0	0	2	0
FBgn0052720	0	5	0	0	0	0
FBgn0052726	0	0	0	0	0	0
FBgn0052727	0	9	0	0	0	0
FBgn0052732	158	114	177	227	457	476
FBgn0052733	0	0	0	0	0	0
FBgn0052736	299	188	212	260	270	334
FBgn0052740	0	0	0	0	0	0
FBgn0052745	1	0	0	0	1	0
FBgn0052748	0	0	0	0	0	0
FBgn0052750	1	6	1	3	130	2
FBgn0052751	10	20	5	0	7	2
FBgn0052755	0	3	0	1	7	3
FBgn0052756	33	34	9	54	155	56
FBgn0052758	130	40	80	81	320	241
FBgn0052761	0	0	0	0	0	0
FBgn0052762	1	0	0	0	3	1
FBgn0052767	363	115	257	157	631	649
FBgn0052772	148	59	90	153	356	307
FBgn0052773	0	0	0	1	2	0
FBgn0052774	0	2	0	0	66	0
FBgn0052779	0	0	0	0	0	0
FBgn0052783	7	15	0	3	0	0
FBgn0052785	0	0	0	0	0	0
FBgn0052786	0	0	2	3	12	10
FBgn0052791	6	0	3	4	16	15
FBgn0052792	0	0	0	0	1	0
FBgn0052793	0	1	1	0	0	5
FBgn0052797	0	0	0	0	0	0
FBgn0052801	9	0	0	0	3	4
FBgn0052803	51	62	42	49	150	72
FBgn0052806	0	10	0	0	0	0
FBgn0052808	15	6	15	23	25	55
FBgn0052811	0	2	0	0	0	0
FBgn0052813	394	158	298	270	769	943
FBgn0052814	0	0	0	0	4	1
FBgn0052815	40	7	9	16	53	48
FBgn0052816	85	39	101	28	70	44
FBgn0052817	8	3	0	13	12	7
FBgn0052819	0	20	0	1	1	0
FBgn0052820	0	20	0	1	1	0
FBgn0052821	0	0	0	0	0	1
FBgn0052822	1	1	1	32	312	5
FBgn0052823	0	78	0	0	0	0
FBgn0052826	0	0	0	0	0	0
FBgn0052829	0	0	0	1	0	0
FBgn0052831	328	209	296	245	838	775
FBgn0052832	9	20	0	14	7	3
FBgn0052833	0	1	0	0	0	0
FBgn0052834	0	0	0	0	0	0
FBgn0052835	0	29	1	0	0	0
FBgn0052843	246	52	56	27	155	257
FBgn0052845	1	5	0	0	3	2
FBgn0052846	3	25	2	0	2	1
FBgn0052847	0	8	0	0	1	0
FBgn0052850	141	147	97	356	440	297
FBgn0052855	2	0	1	0	1	1
FBgn0052856	29	25	33	94	101	36
FBgn0052857	175	131	0	698	410	572
FBgn0052865	8	154	5	46	13	21
FBgn0052939	2	1	2	2	2	1
FBgn0052944	15	6	4	1	24	15
FBgn0052945	0	8	0	0	0	0
FBgn0052971	0	6	0	0	0	0
FBgn0052982	209	92	146	151	271	396
FBgn0052983	0	1	0	0	0	0
FBgn0052984	217	9	17	256	799	134
FBgn0052985	6	0	1	10	25	3
FBgn0052986	0	4	0	0	0	0
FBgn0052987	0	2	0	0	0	0
FBgn0052988	0	1	0	0	0	0
FBgn0053002	1219	1220	972	1020	698	667
FBgn0053003	1	1	0	0	1	1
FBgn0053012	28	2	0	1	53	0
FBgn0053013	15	2	0	0	10	0
FBgn0053017	0	11	0	0	0	3
FBgn0053051	16	12	12	40	81	27
FBgn0053052	57	25	45	89	210	124
FBgn0053054	789	662	624	306	385	203
FBgn0053056	564	420	563	293	634	679
FBgn0053057	36	47	35	184	131	169
FBgn0053060	0	6	1	0	0	0
FBgn0053061	0	4	0	0	0	0
FBgn0053062	0	4	0	2	7	1
FBgn0053080	225	74	61	150	764	304
FBgn0053082	4	0	2	1	7	7
FBgn0053087	378	83	198	149	795	804
FBgn0053092	3	19	1	15	60	47
FBgn0053093	4	1	0	4	0	1
FBgn0053094	409	201	253	269	1007	836
FBgn0053095	83	33	50	39	368	104
FBgn0053096	64	25	34	21	259	60
FBgn0053098	3	6	0	5	9	1
FBgn0053099	47	32	32	94	242	311
FBgn0053100	161	66	69	108	420	261
FBgn0053105	12	0	12	0	317	16
FBgn0053107	17	17	10	132	155	103
FBgn0053108	20	18	14	59	66	32
FBgn0053109	1285	181	133	9718	11074	7405
FBgn0053110	40	41	41	38	54	42
FBgn0053111	71	39	43	33	162	104
FBgn0053113	4040	1757	2083	1810	3605	3165
FBgn0053116	25	7	6	24	274	45
FBgn0053117	0	0	0	0	0	0
FBgn0053120	25	15	10	81	245	119
FBgn0053121	0	0	0	0	1	2
FBgn0053123	292	62	112	106	944	429
FBgn0053124	1	0	0	0	0	0
FBgn0053125	0	14	0	0	0	0
FBgn0053126	2690	627	711	2055	4790	3026
FBgn0053127	90	76	43	184	2086	318
FBgn0053128	1	0	0	0	0	0
FBgn0053129	202	155	67	465	1699	420
FBgn0053136	0	14	0	0	0	0
FBgn0053137	0	1	0	1	0	0
FBgn0053138	6515	4218	5922	2371	3328	4577
FBgn0053139	120	64	95	85	428	317
FBgn0053140	0	4	1	0	1	0
FBgn0053143	29	6	25	12	41	49
FBgn0053144	283	118	157	136	602	532
FBgn0053145	153	39	101	53	237	166
FBgn0053147	104	5	20	17	61	108
FBgn0053155	653	492	445	814	650	722
FBgn0053156	110	84	101	164	726	393
FBgn0053158	51	27	47	73	214	195
FBgn0053159	0	0	0	0	1	1
FBgn0053160	0	0	0	0	2	2
FBgn0053169	80	70	47	210	193	152
FBgn0053170	1402	1070	1078	1223	1271	1239
FBgn0053172	9	1	4	24	189	23
FBgn0053177	39	13	40	8	21	34
FBgn0053178	118	73	72	65	108	82
FBgn0053179	27	2	5	6	21	26
FBgn0053180	130	80	73	92	490	260
FBgn0053181	798	266	377	380	2296	984
FBgn0053182	242	78	101	125	713	499
FBgn0053189	5	17	7	2	3	3
FBgn0053191	1	9	2	0	1	2
FBgn0053192	2	8	3	12	33	6
FBgn0053193	151	80	130	87	277	189
FBgn0053194	3	3	1	0	4	8
FBgn0053196	1298	134	597	56	413	453
FBgn0053198	24	30	16	76	137	47
FBgn0053199	5667	3992	4539	8607	7083	7808
FBgn0053200	0	1	0	2	2	2
FBgn0053202	41	2	7	1	22	44
FBgn0053203	55	3	15	10	51	57
FBgn0053207	25	1	3	4	34	23
FBgn0053208	4065	367	1739	264	1653	2677
FBgn0053213	1	2	2	17	98	10
FBgn0053217	43	46	19	166	686	142
FBgn0053218	0	6	0	0	2	2
FBgn0053221	0	10	0	0	1	0
FBgn0053222	0	8	0	0	0	0
FBgn0053223	0	13	8	5	19	262
FBgn0053225	1	4	0	0	0	0
FBgn0053229	356	116	178	339	769	473
FBgn0053230	77	45	48	33	178	107
FBgn0053233	4	12	2	0	0	6
FBgn0053234	1	3	0	0	1	3
FBgn0053236	0	0	0	0	0	0
FBgn0053237	0	0	0	0	0	0
FBgn0053238	0	0	0	0	0	0
FBgn0053239	0	0	0	0	0	0
FBgn0053240	0	0	0	0	0	0
FBgn0053241	0	0	0	0	0	0
FBgn0053242	0	0	0	0	0	0
FBgn0053243	0	0	0	0	0	0
FBgn0053244	0	0	0	0	0	0
FBgn0053245	0	0	0	0	0	0
FBgn0053246	0	0	0	0	0	0
FBgn0053247	0	0	0	0	0	0
FBgn0053252	8	23	10	5	2	4
FBgn0053255	0	0	0	0	0	0
FBgn0053257	0	0	0	0	0	0
FBgn0053258	2	49	2	48	326	1
FBgn0053260	6	1	1	2	12	7
FBgn0053262	0	0	0	0	1	2
FBgn0053263	4	0	0	3	0	4
FBgn0053265	829	97	249	82	2448	3689
FBgn0053267	3	5	5	3	6	20
FBgn0053269	0	0	0	0	0	0
FBgn0053270	0	0	0	0	0	0
FBgn0053271	0	0	0	0	0	0
FBgn0053272	0	0	0	0	0	0
FBgn0053276	7	6	4	42	61	30
FBgn0053278	0	13	0	0	0	0
FBgn0053281	39	25	7	19	60	9
FBgn0053282	0	11	0	0	8	0
FBgn0053283	0	0	0	0	0	0
FBgn0053284	0	33	1	0	1	0
FBgn0053285	0	6	0	1	0	0
FBgn0053286	1	26	0	0	0	0
FBgn0053287	0	15	1	0	0	2
FBgn0053288	1	0	1	1	3	1
FBgn0053289	0	0	0	0	0	0
FBgn0053290	0	0	0	0	0	0
FBgn0053293	2	42	1	1	0	3
FBgn0053294	9	0	1	3	7	11
FBgn0053296	74	36	37	88	100	128
FBgn0053299	0	0	0	0	0	0
FBgn0053300	8	0	3	7	27	60
FBgn0053301	88	91	44	43	267	175
FBgn0053302	0	1	0	0	0	1
FBgn0053303	115	63	44	92	777	357
FBgn0053306	1	1	0	158	2038	1
FBgn0053307	44	37	21	255	229	117
FBgn0053309	0	19	0	0	0	0
FBgn0053310	2	23	0	2	0	0
FBgn0053315	0	0	0	0	0	0
FBgn0053317	0	0	0	0	0	0
FBgn0053318	2	14	0	0	2	0
FBgn0053319	0	21	0	0	2	0
FBgn0053322	0	26	1	0	0	0
FBgn0053325	0	0	0	0	0	0
FBgn0053329	16	4	4	13	37	36
FBgn0053333	0	0	0	0	0	0
FBgn0053337	1	0	0	2	234	5
FBgn0053339	0	0	0	0	0	0
FBgn0053340	0	171	1	0	0	0
FBgn0053341	0	0	0	0	0	0
FBgn0053346	78	26	54	65	170	557
FBgn0053348	0	0	1	0	0	3
FBgn0053349	2	0	1	0	0	1
FBgn0053353	0	0	0	0	0	0
FBgn0053354	0	0	0	0	0	0
FBgn0053355	0	0	0	0	0	0
FBgn0053356	0	0	0	0	0	0
FBgn0053357	0	2	1	2	1	0
FBgn0053358	0	2	1	2	1	0
FBgn0053359	0	2	1	2	1	0
FBgn0053360	0	2	1	2	1	0
FBgn0053361	0	0	0	0	0	0
FBgn0053362	0	2	1	2	1	0
FBgn0053363	0	0	0	0	0	0
FBgn0053364	0	0	0	0	0	0
FBgn0053365	0	0	0	0	0	0
FBgn0053366	0	0	0	0	0	0
FBgn0053367	0	0	0	0	0	0
FBgn0053368	0	2	1	2	1	0
FBgn0053369	0	0	0	0	0	0
FBgn0053370	0	2	1	2	1	0
FBgn0053371	0	0	0	0	0	0
FBgn0053372	0	0	0	0	0	0
FBgn0053373	0	2	1	2	1	0
FBgn0053374	0	2	1	2	1	0
FBgn0053375	0	0	0	0	0	0
FBgn0053376	0	2	1	2	1	0
FBgn0053377	0	2	1	2	1	0
FBgn0053378	0	0	0	0	0	0
FBgn0053379	0	2	1	2	1	0
FBgn0053380	0	2	1	2	1	0
FBgn0053381	0	2	1	2	1	0
FBgn0053382	0	2	1	2	1	0
FBgn0053383	0	2	1	2	1	0
FBgn0053384	0	2	1	2	1	0
FBgn0053385	0	2	1	2	1	0
FBgn0053386	0	2	1	2	1	0
FBgn0053387	0	2	1	2	1	0
FBgn0053388	0	2	1	2	1	0
FBgn0053389	0	0	0	0	0	0
FBgn0053390	0	0	0	0	0	0
FBgn0053391	0	0	0	0	0	0
FBgn0053392	0	2	1	2	1	0
FBgn0053393	0	2	1	2	1	0
FBgn0053394	0	2	1	2	1	0
FBgn0053395	0	2	1	2	1	0
FBgn0053396	0	2	1	2	1	0
FBgn0053397	0	2	1	2	1	0
FBgn0053398	0	0	0	0	0	0
FBgn0053399	0	0	0	0	0	0
FBgn0053400	0	0	0	0	0	0
FBgn0053401	0	0	0	0	0	0
FBgn0053402	0	0	0	0	0	0
FBgn0053403	0	2	1	2	1	0
FBgn0053404	0	2	1	2	1	0
FBgn0053405	0	0	0	0	0	0
FBgn0053406	0	0	0	0	0	0
FBgn0053407	0	0	0	0	0	0
FBgn0053408	0	0	0	0	0	0
FBgn0053409	0	0	0	0	0	0
FBgn0053410	0	0	0	0	0	0
FBgn0053411	0	0	0	0	0	0
FBgn0053412	0	0	0	0	0	0
FBgn0053413	0	2	1	2	1	0
FBgn0053414	0	2	1	2	1	0
FBgn0053415	0	2	1	2	1	0
FBgn0053416	0	0	0	0	0	0
FBgn0053417	0	2	1	2	1	0
FBgn0053418	0	0	0	0	0	0
FBgn0053419	0	0	0	0	0	0
FBgn0053420	0	0	0	0	0	0
FBgn0053421	0	2	1	2	1	0
FBgn0053422	0	0	0	0	0	0
FBgn0053423	0	0	0	0	0	0
FBgn0053424	0	2	1	2	1	0
FBgn0053425	0	2	1	2	1	0
FBgn0053426	0	2	1	2	1	0
FBgn0053427	0	0	0	0	0	0
FBgn0053428	0	0	0	0	0	0
FBgn0053429	0	2	1	2	1	0
FBgn0053430	0	2	1	2	1	0
FBgn0053431	0	2	1	2	1	0
FBgn0053432	0	0	0	0	0	0
FBgn0053433	0	2	1	2	1	0
FBgn0053434	0	2	1	2	1	0
FBgn0053435	0	2	1	2	1	0
FBgn0053436	0	2	1	2	1	0
FBgn0053437	0	2	1	2	1	0
FBgn0053438	0	0	0	0	0	0
FBgn0053439	0	0	0	0	0	0
FBgn0053440	0	0	0	0	0	0
FBgn0053441	0	0	0	0	0	0
FBgn0053442	0	0	0	0	0	0
FBgn0053443	0	0	0	0	0	0
FBgn0053444	0	0	0	0	0	0
FBgn0053445	0	2	1	2	1	0
FBgn0053446	0	2	1	2	1	0
FBgn0053447	0	0	0	0	0	0
FBgn0053448	0	0	0	0	0	0
FBgn0053449	0	0	0	0	0	0
FBgn0053450	0	0	0	0	0	0
FBgn0053451	0	2	1	2	1	0
FBgn0053452	0	0	0	0	0	0
FBgn0053453	0	0	0	0	0	0
FBgn0053454	0	0	0	0	0	0
FBgn0053458	1	0	0	4	0	1
FBgn0053459	0	0	0	0	0	0
FBgn0053460	4	4	1	45	45	19
FBgn0053461	0	0	0	0	0	0
FBgn0053462	0	0	0	0	0	0
FBgn0053463	0	0	0	0	0	0
FBgn0053465	5	1	0	13	4	11
FBgn0053467	0	0	0	0	0	0
FBgn0053468	1	0	0	6	5	5
FBgn0053469	2	1	0	4	15	3
FBgn0053470	224	275	67	876	1122	865
FBgn0053471	0	0	0	0	0	0
FBgn0053474	1	0	0	5	6	2
FBgn0053475	0	0	0	0	0	0
FBgn0053476	0	0	0	0	0	0
FBgn0053477	0	0	0	0	0	0
FBgn0053481	38	6	3	46	40	22
FBgn0053483	0	0	0	0	2	0
FBgn0053487	0	0	0	0	0	0
FBgn0053489	0	18	0	0	0	0
FBgn0053490	0	17	0	0	0	0
FBgn0053491	0	0	0	0	0	0
FBgn0053493	44	46	32	192	189	145
FBgn0053494	32	35	14	175	175	87
FBgn0053496	0	0	0	0	0	0
FBgn0053497	0	39	6	0	0	0
FBgn0053498	0	0	0	0	0	0
FBgn0053499	0	24	0	0	0	0
FBgn0053500	0	0	0	0	0	0
FBgn0053502	175	131	0	698	410	572
FBgn0053503	5	28	0	34	69	12
FBgn0053504	0	0	0	0	0	0
FBgn0053505	17	6	3	18	191	23
FBgn0053506	239	130	160	196	372	309
FBgn0053508	1	0	0	0	0	0
FBgn0053509	44	16	23	14	66	5
FBgn0053510	54	11	14	9	295	35
FBgn0053511	33	36	8	69	169	4
FBgn0053512	38	0	6	8	36	33
FBgn0053513	45	0	11	2	18	29
FBgn0053514	27	79	27	168	518	158
FBgn0053516	16	9	6	5	28	21
FBgn0053517	13	4	3	1	9	22
FBgn0053519	57376	10835	54569	3668	13141	26161
FBgn0053523	200	129	105	178	907	356
FBgn0053526	1257	342	992	397	1368	1661
FBgn0053527	0	0	0	1	0	0
FBgn0053530	0	0	0	0	0	0
FBgn0053531	11	1	2	0	10	17
FBgn0053532	2	3	2	218	635	189
FBgn0053533	24	23	6	147	772	124
FBgn0053534	0	0	0	0	0	0
FBgn0053535	0	0	0	0	0	0
FBgn0053536	0	0	0	0	0	0
FBgn0053537	0	0	0	0	0	0
FBgn0053538	0	0	0	0	0	0
FBgn0053539	0	0	0	0	0	0
FBgn0053542	6	1	1	0	12	2
FBgn0053543	45	4	12	12	72	76
FBgn0053544	0	0	0	2	4	0
FBgn0053547	265	6	52	52	159	183
FBgn0053548	69	39	39	24	44	40
FBgn0053551	0	0	0	0	0	0
FBgn0053552	0	2	0	0	0	0
FBgn0053554	256	75	118	203	1125	553
FBgn0053555	1252	384	1322	731	2029	2182
FBgn0053556	1071	310	806	310	850	1055
FBgn0053557	0	0	1	0	0	0
FBgn0053558	419	89	243	121	621	709
FBgn0053626	0	0	0	0	0	0
FBgn0053627	0	0	0	0	0	0
FBgn0053629	0	0	0	0	0	0
FBgn0053630	0	0	0	0	0	0
FBgn0053631	0	0	0	0	0	0
FBgn0053632	0	0	0	0	0	0
FBgn0053635	11	12	1	20	74	37
FBgn0053639	25	1	2	3	12	8
FBgn0053640	0	0	0	0	0	0
FBgn0053641	0	0	0	0	0	0
FBgn0053642	0	0	0	0	0	1
FBgn0053643	0	0	0	0	0	0
FBgn0053644	0	0	0	0	0	0
FBgn0053645	0	0	0	0	0	1
FBgn0053647	0	0	0	0	0	0
FBgn0053648	0	0	0	0	0	0
FBgn0053653	416	29	106	116	448	519
FBgn0053654	0	0	0	0	1	0
FBgn0053658	0	0	0	0	0	0
FBgn0053664	0	0	0	0	0	0
FBgn0053665	0	4	0	0	0	0
FBgn0053666	0	0	1	0	0	0
FBgn0053667	0	42	0	0	0	0
FBgn0053668	0	17	0	0	0	0
FBgn0053669	0	7	0	0	0	0
FBgn0053673	0	7	0	0	0	0
FBgn0053679	0	2	0	1	4	0
FBgn0053680	0	0	0	0	0	0
FBgn0053687	0	0	0	0	0	0
FBgn0053688	0	0	0	0	0	0
FBgn0053689	0	0	0	0	0	0
FBgn0053690	0	0	0	0	0	0
FBgn0053696	11	8	4	4	31	60
FBgn0053700	0	0	0	0	2	0
FBgn0053701	0	0	0	0	0	0
FBgn0053702	0	0	0	0	0	0
FBgn0053703	0	0	0	0	0	0
FBgn0053704	0	14	0	0	1	1
FBgn0053710	0	1	0	0	0	1
FBgn0053721	0	0	0	0	0	0
FBgn0053723	0	2	0	0	0	1
FBgn0053725	0	0	0	0	0	0
FBgn0053727	0	0	0	0	0	0
FBgn0053728	0	0	0	0	0	0
FBgn0053729	0	0	0	0	0	0
FBgn0053730	0	0	0	0	0	0
FBgn0053731	0	0	0	0	0	0
FBgn0053732	0	0	0	0	0	0
FBgn0053733	0	0	0	0	0	0
FBgn0053734	0	0	0	0	0	0
FBgn0053735	0	0	0	0	0	0
FBgn0053736	0	0	0	0	0	0
FBgn0053737	0	0	0	0	0	0
FBgn0053738	0	0	0	0	0	0
FBgn0053739	0	0	0	0	0	0
FBgn0053740	0	0	0	0	0	0
FBgn0053741	0	0	0	0	0	0
FBgn0053742	0	0	0	0	0	0
FBgn0053743	0	0	0	0	0	0
FBgn0053744	0	0	0	0	0	0
FBgn0053745	0	0	0	0	0	0
FBgn0053746	0	0	0	0	0	0
FBgn0053752	0	0	0	0	0	0
FBgn0053757	0	0	0	0	0	0
FBgn0053758	0	0	0	0	1	0
FBgn0053764	0	0	0	0	0	0
FBgn0053766	0	0	0	0	0	0
FBgn0053767	0	0	0	0	0	0
FBgn0053768	0	0	0	0	0	0
FBgn0053769	0	0	0	0	0	0
FBgn0053770	0	0	0	0	0	0
FBgn0053771	0	0	0	0	0	0
FBgn0053772	0	0	0	0	0	0
FBgn0053773	0	1	0	0	0	0
FBgn0053774	9	6	4	39	91	30
FBgn0053775	0	0	0	0	2	1
FBgn0053777	0	0	0	1	0	0
FBgn0053783	0	0	0	0	0	0
FBgn0053784	1	0	0	0	0	0
FBgn0053792	0	0	0	0	0	0
FBgn0053795	0	0	0	0	0	0
FBgn0053796	0	0	0	0	0	0
FBgn0053797	0	0	0	0	0	0
FBgn0053798	0	0	0	0	0	0
FBgn0053801	0	0	0	0	0	0
FBgn0053802	0	0	0	0	0	0
FBgn0053803	0	0	0	1	3	0
FBgn0053804	2	0	0	0	0	1
FBgn0053805	0	0	0	0	0	0
FBgn0053806	0	0	0	1	3	0
FBgn0053807	0	0	0	0	0	0
FBgn0053808	0	4	0	46	279	3
FBgn0053809	0	0	0	1	3	0
FBgn0053810	2	2	0	3	7	1
FBgn0053811	0	0	0	0	0	0
FBgn0053812	0	0	0	1	3	0
FBgn0053813	3	0	0	10	47	0
FBgn0053814	0	4	0	46	279	3
FBgn0053815	0	0	0	1	3	0
FBgn0053816	2	2	3	0	201	1
FBgn0053817	0	4	0	46	279	3
FBgn0053818	0	0	0	0	0	0
FBgn0053819	2	2	0	3	7	1
FBgn0053820	0	4	0	46	279	3
FBgn0053821	0	0	0	0	0	0
FBgn0053822	2	2	0	3	7	1
FBgn0053823	0	4	0	46	279	3
FBgn0053824	0	0	0	0	0	0
FBgn0053825	2	2	0	3	7	1
FBgn0053826	0	4	0	46	279	3
FBgn0053827	0	0	0	0	0	0
FBgn0053828	2	2	0	3	7	1
FBgn0053829	0	4	0	46	279	3
FBgn0053830	0	0	0	0	0	0
FBgn0053831	2	2	0	3	7	1
FBgn0053832	0	4	0	46	279	3
FBgn0053833	0	0	0	1	3	0
FBgn0053834	0	0	0	0	0	0
FBgn0053835	0	4	0	0	25	0
FBgn0053836	0	0	0	1	3	0
FBgn0053837	2	0	1	0	85	1
FBgn0053838	0	4	0	0	25	0
FBgn0053839	0	0	0	1	3	0
FBgn0053840	2	0	1	0	85	1
FBgn0053841	0	4	0	0	25	0
FBgn0053842	0	0	0	1	3	0
FBgn0053843	2	0	1	0	85	1
FBgn0053844	0	4	0	0	25	0
FBgn0053845	0	0	0	1	3	0
FBgn0053846	2	0	1	0	85	1
FBgn0053847	0	4	0	0	25	0
FBgn0053848	0	0	0	1	3	0
FBgn0053849	2	0	1	0	85	1
FBgn0053850	0	4	0	0	25	0
FBgn0053851	0	0	0	1	3	0
FBgn0053852	2	0	0	47	3	1
FBgn0053853	0	0	0	0	0	0
FBgn0053854	0	0	0	1	3	0
FBgn0053855	0	0	0	1	4	0
FBgn0053856	0	0	0	0	0	0
FBgn0053857	0	0	0	1	3	0
FBgn0053858	0	0	0	1	4	0
FBgn0053859	0	0	0	0	0	0
FBgn0053860	0	0	0	1	3	0
FBgn0053861	0	0	0	0	0	0
FBgn0053862	0	4	0	0	25	0
FBgn0053863	0	0	0	1	3	0
FBgn0053864	2	0	1	0	85	1
FBgn0053865	0	4	0	0	25	0
FBgn0053866	0	0	0	1	3	0
FBgn0053867	0	0	0	1	3	0
FBgn0053868	0	0	0	0	0	0
FBgn0053869	0	0	0	0	0	0
FBgn0053870	0	0	0	0	0	0
FBgn0053871	0	0	0	0	0	0
FBgn0053872	0	0	0	0	0	0
FBgn0053873	0	0	0	0	0	0
FBgn0053874	0	0	0	0	0	0
FBgn0053875	0	0	0	0	0	0
FBgn0053876	0	0	0	0	0	0
FBgn0053877	0	0	0	0	0	0
FBgn0053878	0	0	0	0	0	0
FBgn0053879	0	0	0	0	0	0
FBgn0053880	0	0	0	0	0	0
FBgn0053881	0	0	0	0	0	0
FBgn0053882	0	0	0	0	0	0
FBgn0053883	0	0	0	1	3	0
FBgn0053884	0	0	0	0	0	0
FBgn0053885	0	0	0	1	3	0
FBgn0053886	0	0	0	0	0	0
FBgn0053887	0	0	0	1	3	0
FBgn0053888	0	0	0	0	0	0
FBgn0053889	0	0	0	1	3	0
FBgn0053890	0	0	0	0	0	0
FBgn0053891	0	0	0	0	3	0
FBgn0053892	0	0	0	0	0	0
FBgn0053893	0	0	0	0	3	0
FBgn0053894	0	0	0	0	0	0
FBgn0053895	0	0	0	0	3	0
FBgn0053896	0	0	0	0	0	0
FBgn0053897	0	0	0	0	3	0
FBgn0053898	0	0	0	0	0	0
FBgn0053899	0	0	0	0	3	0
FBgn0053900	0	0	0	0	0	0
FBgn0053901	0	0	0	0	0	0
FBgn0053902	0	0	0	0	0	0
FBgn0053903	0	0	0	0	0	0
FBgn0053904	0	0	0	0	0	0
FBgn0053905	0	0	0	1	3	0
FBgn0053906	0	0	0	0	0	0
FBgn0053907	0	0	0	0	0	0
FBgn0053908	1	6	2	60	299	7
FBgn0053909	0	0	0	24	318	6
FBgn0053910	0	30	0	0	0	0
FBgn0053912	0	0	0	0	0	0
FBgn0053914	9	1	3	0	13	17
FBgn0053919	0	0	0	0	1	0
FBgn0053920	1	0	1	0	0	3
FBgn0053922	0	0	0	0	0	0
FBgn0053923	0	1	0	0	0	0
FBgn0053926	12	13	3	166	902	141
FBgn0053927	1	0	0	0	0	0
FBgn0053928	0	0	0	0	2	0
FBgn0053929	0	0	0	0	0	0
FBgn0053937	13	20	17	5	16	24
FBgn0053958	4	0	2	0	6	6
FBgn0053963	4	1	1	0	14	13
FBgn0053964	10	3	3	10	66	19
FBgn0053965	0	3	0	10	111	0
FBgn0053966	15	10	1	9	292	4
FBgn0053969	46	30	22	50	179	90
FBgn0053970	286	82	55	44	986	420
FBgn0053971	23	4	16	8	26	53
FBgn0053977	11	10	4	53	134	55
FBgn0053978	263	56	91	31	137	99
FBgn0053983	0	0	0	2	11	11
FBgn0053985	1	0	0	6	1	7
FBgn0053986	0	0	0	0	0	0
FBgn0053987	3	3	0	0	3	5
FBgn0053988	191	5	37	28	93	135
FBgn0053993	10	9	9	15	31	88
FBgn0053995	251	101	93	312	912	631
FBgn0053998	0	0	0	1	0	1
FBgn0054001	12	4	4	27	69	7
FBgn0054002	0	0	0	0	1	0
FBgn0054003	15	12	4	41	50	20
FBgn0054005	0	0	0	2	32	1
FBgn0054006	0	0	0	0	0	0
FBgn0054007	3	1	3	6	8	4
FBgn0054008	0	0	0	1	21	0
FBgn0054010	3	3	4	6	13	1
FBgn0054011	0	0	0	0	0	0
FBgn0054012	0	0	0	1	0	0
FBgn0054015	32	31	14	28	127	16
FBgn0054021	0	10	0	0	0	1
FBgn0054023	0	0	0	0	0	0
FBgn0054024	0	0	0	0	0	0
FBgn0054025	0	10	0	0	0	0
FBgn0054026	583	502	274	1733	1870	1667
FBgn0054027	0	16	0	0	1	0
FBgn0054028	0	0	0	0	0	0
FBgn0054029	0	15	0	0	0	0
FBgn0054030	0	0	0	0	0	1
FBgn0054031	0	0	0	0	0	0
FBgn0054033	0	0	0	0	0	0
FBgn0054034	8	26	12	2	8	11
FBgn0054038	0	0	0	0	0	0
FBgn0054039	26	27	20	49	116	32
FBgn0054040	2	103	1	515	588	132
FBgn0054041	0	0	0	0	0	0
FBgn0054043	146	95	5	140	391	2
FBgn0054044	0	0	0	0	0	6
FBgn0054045	2	8	4	10	48	46
FBgn0054046	0	0	0	0	1	0
FBgn0054047	0	0	0	0	0	0
FBgn0054049	0	5	0	0	0	0
FBgn0054050	0	0	0	0	0	0
FBgn0054051	0	0	0	0	2	1
FBgn0054052	0	0	0	0	0	0
FBgn0054054	3	3	0	50	44	27
FBgn0054056	15	15	17	4	22	7
FBgn0054057	5	3	0	0	7	3
FBgn0058002	10379	10985	7893	21228	13295	14018
FBgn0058005	0	14	0	0	0	0
FBgn0058006	56	12	13	52	195	57
FBgn0058042	3418	2424	2668	4580	4123	3582
FBgn0058045	557	488	431	1275	2089	886
FBgn0058053	0	3	0	0	0	0
FBgn0058064	0	10	0	0	0	0
FBgn0058068	0	0	0	0	0	0
FBgn0058100	0	1	0	0	0	0
FBgn0058155	1	0	0	0	0	1
FBgn0058160	170	78	103	78	562	248
FBgn0058172	0	0	0	0	0	0
FBgn0058178	364	201	211	413	622	389
FBgn0058182	0	0	0	0	0	0
FBgn0058188	0	0	0	0	0	0
FBgn0058191	779	566	553	1626	1726	1576
FBgn0058196	481	431	377	816	1066	777
FBgn0058198	66	29	49	14	400	167
FBgn0058204	0	0	0	0	0	0
FBgn0058232	0	2	0	0	0	0
FBgn0058245	0	1	0	0	0	0
FBgn0058249	0	0	0	0	2	0
FBgn0058263	249	152	106	261	744	363
FBgn0058298	2	1	1	3	5	3
FBgn0058354	1	1	1	0	3	5
FBgn0058378	3	0	1	1	8	6
FBgn0058439	113	82	59	325	405	231
FBgn0058441	0	0	0	0	0	0
FBgn0058461	0	0	0	0	0	0
FBgn0058469	847	1098	407	1926	1169	1454
FBgn0058470	33	8	19	71	147	103
FBgn0060291	0	0	0	0	0	0
FBgn0060292	0	0	0	0	0	0
FBgn0060296	130	53	123	23	245	95
FBgn0061173	0	0	0	0	0	0
FBgn0061188	0	0	0	0	0	0
FBgn0061196	0	5	0	0	0	0
FBgn0061197	9	264	16	0	5	22
FBgn0061198	24	23	14	74	128	40
FBgn0061200	388	91	252	104	1096	761
FBgn0061209	0	12	0	19	108	6
FBgn0061356	224	173	190	298	750	372
FBgn0061359	49	26	24	120	257	120
FBgn0061360	49	26	24	94	206	120
FBgn0061361	18	10	11	30	90	52
FBgn0061362	18	10	11	30	90	52
FBgn0061435	0	13	0	0	0	0
FBgn0061469	172	112	127	106	372	280
FBgn0061476	2	4	0	3	123	4
FBgn0061492	84	31	24	160	427	188
FBgn0061515	251	222	164	487	1298	432
FBgn0062411	0	2	0	0	0	0
FBgn0062412	53	29	17	49	861	129
FBgn0062413	168	53	87	132	347	361
FBgn0062440	75	29	28	107	254	125
FBgn0062442	526	380	309	639	1024	538
FBgn0062449	163	125	123	230	396	310
FBgn0062517	5	28	4	2	10	5
FBgn0062565	0	0	0	0	0	0
FBgn0062928	75	94	51	251	543	105
FBgn0062961	3	13	1	63	36	12
FBgn0062978	570	128	161	356	724	455
FBgn0063083	0	0	0	0	0	0
FBgn0063127	0	0	0	0	0	0
FBgn0063261	0	11	0	0	0	0
FBgn0063298	0	9	0	0	17	0
FBgn0063368	16	4	7	23	89	43
FBgn0063373	0	0	0	0	0	0
FBgn0063374	0	0	0	0	0	0
FBgn0063375	0	0	0	0	0	0
FBgn0063376	0	0	0	0	0	0
FBgn0063377	0	0	0	0	0	0
FBgn0063378	0	0	0	0	0	0
FBgn0063379	0	0	0	0	0	0
FBgn0063380	0	0	0	0	0	0
FBgn0063381	0	0	0	0	0	0
FBgn0063382	0	0	0	0	0	0
FBgn0063383	0	0	0	0	0	0
FBgn0063384	0	0	0	0	0	0
FBgn0063385	0	0	0	0	0	0
FBgn0063386	0	0	0	0	0	0
FBgn0063387	0	0	0	0	0	0
FBgn0063388	0	0	0	0	0	0
FBgn0063389	0	0	0	0	0	0
FBgn0063391	0	0	0	0	0	0
FBgn0063392	0	0	0	0	0	0
FBgn0063449	10	9	4	36	117	32
FBgn0063485	122	54	60	77	683	324
FBgn0063491	149	203	43	645	1306	412
FBgn0063492	12	58	6	67	174	110
FBgn0063493	27	144	39	550	643	291
FBgn0063494	49	167	40	291	632	506
FBgn0063495	4	7	2	13	32	10
FBgn0063496	0	0	0	0	0	0
FBgn0063497	72	168	22	162	747	157
FBgn0063498	30	10	5	32	89	65
FBgn0063499	58	38	1	21	154	2
FBgn0063649	163	40	86	58	147	159
FBgn0063667	3	3	0	23	34	21
FBgn0063670	122	83	61	398	569	252
FBgn0063923	18	18	6	139	148	51
FBgn0063924	0	0	0	0	0	1
FBgn0064115	170	94	137	115	196	176
FBgn0064116	852	416	543	314	496	434
FBgn0064117	852	416	543	314	496	434
FBgn0064119	0	20	0	0	0	0
FBgn0064123	2	0	0	0	1	0
FBgn0064126	65	46	38	53	287	104
FBgn0064225	12883	9427	8358	14060	27087	11485
FBgn0064227	6	1	4	1	7	15
FBgn0064237	28	23	8	164	232	103
FBgn0064766	183	84	83	74	510	346
FBgn0064912	1	56	2	0	2	2
FBgn0065032	22	27	10	52	222	111
FBgn0065035	26	13	8	30	150	37
FBgn0065046	0	0	0	0	0	0
FBgn0065047	0	0	0	1	0	0
FBgn0065048	0	0	0	1	0	0
FBgn0065051	0	0	0	0	0	0
FBgn0065053	0	0	0	0	0	0
FBgn0065055	0	0	0	0	0	0
FBgn0065057	0	0	0	0	0	0
FBgn0065058	0	0	0	0	0	0
FBgn0065059	0	0	0	0	0	0
FBgn0065064	0	0	1	1	6	1
FBgn0065066	0	0	0	0	0	0
FBgn0065070	0	0	0	0	0	0
FBgn0065071	0	0	0	0	0	0
FBgn0065073	0	0	0	1	0	0
FBgn0065076	0	0	0	0	0	0
FBgn0065080	0	0	0	0	0	0
FBgn0065081	0	0	0	0	0	0
FBgn0065083	0	0	0	0	0	0
FBgn0065084	0	0	0	0	0	0
FBgn0065087	0	0	0	0	0	0
FBgn0065088	0	0	0	0	0	0
FBgn0065092	0	0	0	0	0	0
FBgn0065094	0	0	0	0	0	0
FBgn0065095	0	0	0	0	0	0
FBgn0065096	0	0	0	0	0	0
FBgn0065097	0	0	0	0	0	0
FBgn0065098	4	3	2	6	4	4
FBgn0065099	0	2	3	3	4	1
FBgn0065100	0	0	0	0	0	0
FBgn0065101	0	0	0	0	0	0
FBgn0065102	0	0	0	0	0	0
FBgn0065104	0	1	0	1	0	0
FBgn0065105	0	0	0	0	0	0
FBgn0065107	0	0	0	0	0	0
FBgn0065108	0	0	0	0	0	0
FBgn0065109	3	0	1	0	1	1
FBgn0065110	0	3	0	1	0	1
FBgn0066084	9433	11122	7050	12248	24188	6422
FBgn0066101	1421	445	1024	455	1005	678
FBgn0066114	88	52	51	141	251	193
FBgn0066292	17	6	10	19	42	26
FBgn0066293	0	0	0	0	0	0
FBgn0066303	80	34	62	86	192	202
FBgn0066304	80	34	62	86	192	202
FBgn0066365	0	0	0	0	1	0
FBgn0067052	0	5	0	0	0	0
FBgn0067102	77	41	44	66	271	183
FBgn0067311	0	0	0	0	0	0
FBgn0067312	0	0	0	0	0	0
FBgn0067317	0	8	0	2	4	2
FBgn0067407	0	0	0	0	0	0
FBgn0067622	9	12	10	35	108	25
FBgn0067628	5	2	6	13	43	16
FBgn0067629	18	3	15	18	140	39
FBgn0067779	413	130	269	187	792	952
FBgn0067782	0	0	0	0	0	0
FBgn0067783	580	476	694	1005	1427	1751
FBgn0067861	2	34	0	0	0	0
FBgn0067864	131	50	59	43	420	239
FBgn0067903	14	0	0	17	138	10
FBgn0067905	44	73	9	398	354	203
FBgn0069056	0	0	0	0	1	0
FBgn0069242	220	129	94	253	780	584
FBgn0069354	22	61	13	103	68	126
FBgn0069913	0	21	1	0	0	0
FBgn0069923	3438	3789	2591	5319	2834	2839
FBgn0069938	0	2	0	0	0	0
FBgn0069947	0	0	0	1	1	0
FBgn0069969	46	2	7	28	75	38
FBgn0069973	16	19	4	3	7	4
FBgn0069977	0	1	0	0	5	2
FBgn0082582	5387	2390	4134	1209	2854	4893
FBgn0082585	148	49	102	55	168	180
FBgn0082598	659	441	352	761	2179	1038
FBgn0082831	382	102	276	84	714	625
FBgn0082919	0	0	0	0	0	0
FBgn0082922	0	0	1	0	0	0
FBgn0082923	0	0	0	0	0	0
FBgn0082924	0	0	0	0	0	0
FBgn0082925	0	0	0	0	0	0
FBgn0082926	0	0	0	0	0	0
FBgn0082927	0	0	0	0	0	0
FBgn0082928	0	0	0	0	0	0
FBgn0082929	0	0	0	0	0	0
FBgn0082930	0	0	0	0	0	0
FBgn0082931	0	0	0	0	0	0
FBgn0082932	0	0	0	0	0	0
FBgn0082933	0	0	0	0	0	0
FBgn0082934	0	0	0	0	0	0
FBgn0082935	0	0	0	0	0	0
FBgn0082936	0	0	0	0	0	0
FBgn0082937	0	0	0	0	0	0
FBgn0082938	0	0	0	0	0	0
FBgn0082939	0	0	0	0	0	0
FBgn0082940	0	0	0	0	0	0
FBgn0082941	0	0	0	0	0	0
FBgn0082942	0	0	0	0	0	0
FBgn0082943	0	0	0	0	0	0
FBgn0082944	0	0	0	0	0	0
FBgn0082945	0	0	0	0	0	0
FBgn0082946	0	0	0	0	0	0
FBgn0082947	0	0	0	0	0	0
FBgn0082948	0	0	0	0	0	0
FBgn0082949	0	0	0	0	0	0
FBgn0082950	0	0	0	0	0	0
FBgn0082951	0	0	0	0	0	0
FBgn0082952	0	0	0	0	0	0
FBgn0082953	0	0	0	0	0	0
FBgn0082954	0	0	1	0	0	0
FBgn0082957	0	0	0	0	0	0
FBgn0082958	0	0	0	0	0	0
FBgn0082959	0	0	0	1	0	0
FBgn0082960	0	1	0	1	0	0
FBgn0082961	0	0	0	0	0	0
FBgn0082962	0	0	0	0	0	0
FBgn0082963	0	0	0	0	0	0
FBgn0082966	0	0	0	0	0	0
FBgn0082967	0	0	0	0	0	1
FBgn0082968	0	0	0	0	0	0
FBgn0082969	0	0	0	0	0	0
FBgn0082970	0	0	0	0	0	0
FBgn0082971	0	0	0	0	0	0
FBgn0082972	0	0	0	0	0	0
FBgn0082973	0	0	0	0	0	0
FBgn0082974	0	0	0	0	0	0
FBgn0082975	0	0	0	0	0	0
FBgn0082976	0	1	0	0	0	0
FBgn0082978	0	0	0	0	0	0
FBgn0082979	0	0	0	0	0	0
FBgn0082980	0	0	0	0	0	0
FBgn0082981	0	0	0	0	0	0
FBgn0082983	0	0	0	0	1	0
FBgn0082986	0	1	0	0	0	0
FBgn0082987	0	0	0	0	0	0
FBgn0082988	1	0	0	0	0	0
FBgn0082989	0	0	0	0	0	0
FBgn0082990	0	0	0	0	0	0
FBgn0082993	0	0	0	0	0	0
FBgn0082994	0	0	0	0	0	0
FBgn0082995	0	0	0	0	0	0
FBgn0082997	1	0	0	0	1	0
FBgn0082998	0	0	0	0	0	0
FBgn0082999	0	0	0	0	0	0
FBgn0083000	0	0	0	1	0	0
FBgn0083001	0	0	0	0	0	0
FBgn0083003	0	0	0	0	0	0
FBgn0083004	0	0	0	0	0	0
FBgn0083005	0	0	0	0	0	0
FBgn0083006	0	0	0	0	0	0
FBgn0083007	1	0	0	0	0	2
FBgn0083008	0	0	0	0	0	0
FBgn0083009	0	0	0	0	0	0
FBgn0083010	0	0	0	0	0	0
FBgn0083011	0	0	0	0	0	0
FBgn0083012	0	0	0	0	0	0
FBgn0083013	0	0	0	1	0	0
FBgn0083014	0	0	0	0	0	0
FBgn0083015	0	2	0	1	0	0
FBgn0083016	0	0	0	0	0	0
FBgn0083017	0	0	0	0	0	0
FBgn0083018	0	0	0	0	0	0
FBgn0083020	0	0	0	0	0	0
FBgn0083021	0	0	0	0	0	0
FBgn0083022	0	0	0	0	0	0
FBgn0083023	0	0	0	0	0	0
FBgn0083024	0	0	0	0	0	0
FBgn0083025	0	0	0	0	0	0
FBgn0083026	0	0	0	0	0	0
FBgn0083027	1	0	0	0	1	4
FBgn0083028	0	1	0	1	0	0
FBgn0083029	0	0	0	0	0	0
FBgn0083030	0	0	0	0	0	0
FBgn0083031	0	0	0	0	0	0
FBgn0083032	0	0	0	0	0	0
FBgn0083033	0	0	0	0	0	0
FBgn0083034	0	0	0	0	0	0
FBgn0083035	0	0	0	0	0	0
FBgn0083036	0	0	0	0	0	0
FBgn0083037	0	0	0	0	0	0
FBgn0083038	0	0	0	0	0	0
FBgn0083039	0	0	0	0	0	0
FBgn0083040	0	0	0	0	0	0
FBgn0083041	0	0	0	0	0	0
FBgn0083042	0	0	0	0	0	0
FBgn0083044	0	0	0	0	0	0
FBgn0083045	0	0	0	0	0	0
FBgn0083046	0	0	0	0	0	0
FBgn0083047	0	0	0	0	0	0
FBgn0083048	0	0	0	0	0	0
FBgn0083049	0	0	0	0	0	0
FBgn0083050	0	0	0	0	0	0
FBgn0083053	0	0	0	0	0	0
FBgn0083054	0	0	0	0	0	0
FBgn0083055	0	0	0	0	0	0
FBgn0083057	0	0	0	0	0	0
FBgn0083058	0	0	0	0	0	0
FBgn0083068	28	36	17	59	76	41
FBgn0083120	1	1	0	4	15	5
FBgn0083121	1	1	2	0	6	5
FBgn0083123	18	4	2	49	87	57
FBgn0083124	14	14	5	60	139	43
FBgn0083141	1	0	0	0	1	0
FBgn0083167	22355	25821	19635	26339	18849	21187
FBgn0083228	776	266	684	357	623	1116
FBgn0083919	61787	19741	55698	11454	21386	43625
FBgn0083936	0	1	0	0	2	0
FBgn0083938	0	0	0	0	1	0
FBgn0083940	15	7	23	15	44	34
FBgn0083941	0	0	0	0	0	5
FBgn0083942	3	1	0	5	1	1
FBgn0083943	0	36	0	0	0	0
FBgn0083945	0	1	0	3	3	2
FBgn0083946	0	9	0	0	0	0
FBgn0083949	50	1	4	8	21	38
FBgn0083950	38	1	12	10	46	43
FBgn0083951	0	0	0	2	5	3
FBgn0083952	3	3	1	17	32	7
FBgn0083953	710	806	543	2601	1520	1786
FBgn0083956	278	62	67	53	571	290
FBgn0083959	601	169	379	367	1437	2386
FBgn0083960	0	8	0	0	0	1
FBgn0083961	104	99	56	261	297	289
FBgn0083962	374	93	234	143	677	703
FBgn0083963	56	2	4	8	37	59
FBgn0083965	0	0	0	0	2	0
FBgn0083966	0	0	0	0	1	0
FBgn0083967	127	110	126	106	265	241
FBgn0083968	248	190	186	185	395	84
FBgn0083969	246	121	151	147	536	551
FBgn0083970	108	87	127	55	99	122
FBgn0083971	33	2	6	5	31	38
FBgn0083972	8	2	2	7	52	10
FBgn0083973	5	2	5	2	2	4
FBgn0083974	6	6	7	1	7	6
FBgn0083975	34	1	8	8	35	27
FBgn0083976	109	74	148	123	248	286
FBgn0083977	37	10	13	2	5	4
FBgn0083978	1	0	0	0	1	0
FBgn0083979	0	0	0	0	1	0
FBgn0083980	0	0	0	0	0	0
FBgn0083981	2	0	1	0	1	3
FBgn0083983	152	146	109	92	98	56
FBgn0083984	286	265	253	561	447	420
FBgn0083985	10	8	7	7	50	10
FBgn0083986	474	423	371	2452	1686	2049
FBgn0083987	0	0	0	3	42	1
FBgn0083988	0	0	0	0	0	0
FBgn0083989	0	0	0	0	0	0
FBgn0083990	102	159	133	85	90	61
FBgn0083991	25	15	13	21	24	60
FBgn0083992	177	115	148	180	342	467
FBgn0083994	0	0	0	0	0	0
FBgn0084001	0	1	1	0	0	0
FBgn0084008	0	7	0	0	0	0
FBgn0084017	0	4	0	6	15	0
FBgn0084049	0	0	0	0	0	1
FBgn0084245	0	0	0	0	0	0
FBgn0084688	0	0	0	0	0	0
FBgn0085056	0	0	0	0	0	0
FBgn0085188	127	114	83	171	358	126
FBgn0085190	0	6	0	0	0	0
FBgn0085191	0	2	0	0	0	0
FBgn0085192	19	19	9	97	143	44
FBgn0085193	0	0	1	0	4	2
FBgn0085194	2	2	0	0	3	0
FBgn0085195	32	55	6	1064	2003	550
FBgn0085196	0	4	0	0	0	0
FBgn0085197	0	99	0	0	1	0
FBgn0085198	0	3	1	0	0	0
FBgn0085199	0	1	0	1	0	0
FBgn0085200	0	11	1	0	0	0
FBgn0085201	15290	20221	12336	23302	12655	14135
FBgn0085202	0	4	0	0	0	0
FBgn0085203	12	11	11	33	68	22
FBgn0085204	0	1	0	0	0	0
FBgn0085205	13	12	9	25	452	131
FBgn0085206	0	9	0	0	0	0
FBgn0085207	0	9	0	0	0	0
FBgn0085208	17	0	4	8	47	20
FBgn0085209	15	16	14	46	51	44
FBgn0085210	0	6	0	0	0	0
FBgn0085211	0	1	0	0	0	0
FBgn0085212	8	13	1	37	65	26
FBgn0085213	0	0	0	0	0	0
FBgn0085214	0	0	0	0	0	0
FBgn0085216	1	0	0	3	1	3
FBgn0085217	0	21	1	3	0	1
FBgn0085218	3	0	0	0	3	3
FBgn0085219	4	0	1	1	7	0
FBgn0085220	73	48	42	114	289	152
FBgn0085222	0	0	0	0	0	0
FBgn0085223	0	0	0	1	23	0
FBgn0085224	16	13	9	57	186	30
FBgn0085225	10	1	0	4	4	2
FBgn0085227	4	7	3	52	150	72
FBgn0085228	2	1	0	0	2	3
FBgn0085229	392	318	275	465	585	348
FBgn0085230	0	0	0	0	0	0
FBgn0085231	0	0	0	0	0	0
FBgn0085232	0	0	0	0	16	0
FBgn0085233	0	5	0	0	0	0
FBgn0085234	3	0	0	0	0	0
FBgn0085235	0	0	0	0	0	0
FBgn0085236	0	0	0	0	6	1
FBgn0085237	9	13	2	92	136	24
FBgn0085239	0	5	0	0	0	0
FBgn0085240	43	11	7	26	106	28
FBgn0085241	2475	878	520	5621	9243	2964
FBgn0085242	4	4	1	15	27	3
FBgn0085243	0	1	0	0	1	0
FBgn0085244	3	5	4	33	74	23
FBgn0085245	0	0	0	0	1	0
FBgn0085246	0	2	0	3	2	1
FBgn0085248	601	360	636	21	26	18
FBgn0085249	17354	26683	33588	165	177148	292127
FBgn0085250	1	0	0	0	1	0
FBgn0085252	0	0	0	0	0	0
FBgn0085253	0	0	0	0	0	0
FBgn0085254	0	0	0	0	0	0
FBgn0085256	2	2	0	0	1	0
FBgn0085257	130	114	109	355	289	288
FBgn0085259	0	5	0	0	0	0
FBgn0085260	5	0	4	14	10	3
FBgn0085261	172	80	112	197	474	663
FBgn0085263	0	0	3	0	0	8
FBgn0085264	1	7	0	0	0	0
FBgn0085265	32	10	29	87	178	212
FBgn0085267	0	4	0	0	0	0
FBgn0085271	276	261	220	746	451	477
FBgn0085273	0	0	0	2	50	15
FBgn0085274	0	3	0	0	0	0
FBgn0085276	0	0	0	0	0	0
FBgn0085277	0	0	0	0	0	0
FBgn0085278	0	0	0	0	0	0
FBgn0085279	83	90	62	312	170	140
FBgn0085280	4	4	4	165	101	110
FBgn0085281	0	4	0	54	231	9
FBgn0085282	14	16	5	47	54	40
FBgn0085283	0	0	0	0	0	0
FBgn0085284	41	50	43	122	120	81
FBgn0085285	7	2	8	9	14	24
FBgn0085287	0	5	0	0	0	0
FBgn0085288	0	0	0	0	1	0
FBgn0085289	0	0	0	0	0	0
FBgn0085290	4	8	6	8	86	5
FBgn0085291	0	1	0	1	10	0
FBgn0085292	0	0	0	0	0	0
FBgn0085293	0	8	0	0	0	0
FBgn0085294	0	0	0	0	0	0
FBgn0085295	0	0	0	0	0	0
FBgn0085296	0	0	0	0	0	0
FBgn0085297	0	0	0	0	0	0
FBgn0085298	0	4	1	0	2	2
FBgn0085300	0	0	0	0	0	0
FBgn0085302	2	0	0	0	4	0
FBgn0085303	0	6	0	0	0	0
FBgn0085304	0	0	1	0	0	0
FBgn0085305	0	1	1	0	0	2
FBgn0085306	0	10	0	0	0	0
FBgn0085307	0	0	0	0	0	0
FBgn0085308	0	0	0	0	1	0
FBgn0085309	0	0	0	0	0	0
FBgn0085310	0	0	0	0	0	1
FBgn0085311	0	0	0	0	0	1
FBgn0085312	0	2	0	0	0	0
FBgn0085313	57	59	1	88	359	4
FBgn0085314	0	0	0	0	0	0
FBgn0085315	0	4	0	0	0	0
FBgn0085316	0	9	0	0	0	0
FBgn0085317	11	8	5	19	72	39
FBgn0085318	0	2	0	0	0	0
FBgn0085319	37	14	5	46	37	22
FBgn0085320	17	51	1	90	146	19
FBgn0085321	0	8	0	0	0	0
FBgn0085322	50	77	47	197	178	159
FBgn0085323	6	5	4	2	6	10
FBgn0085324	0	0	0	0	0	0
FBgn0085325	1	0	0	1	1	1
FBgn0085326	0	0	0	0	0	0
FBgn0085327	1	1	0	0	0	0
FBgn0085328	0	0	0	0	1	0
FBgn0085329	0	7	0	0	0	0
FBgn0085330	0	2	0	4	31	5
FBgn0085331	0	2	0	0	0	0
FBgn0085332	1	0	0	0	0	0
FBgn0085333	0	0	0	0	0	0
FBgn0085334	0	0	0	0	0	0
FBgn0085335	151	2	29	11	76	143
FBgn0085336	0	2	0	0	0	0
FBgn0085337	0	13	0	0	0	0
FBgn0085339	211	197	148	502	1049	421
FBgn0085340	0	0	0	0	0	0
FBgn0085341	1	17	1	0	0	2
FBgn0085342	46	30	14	70	194	109
FBgn0085343	4	3	3	14	36	11
FBgn0085344	0	5	0	0	0	0
FBgn0085345	0	1	0	0	2	3
FBgn0085346	108	77	82	125	258	187
FBgn0085349	0	0	0	0	0	0
FBgn0085350	0	0	0	0	1	0
FBgn0085351	0	0	0	0	0	0
FBgn0085352	0	2	0	0	11	0
FBgn0085353	4021	9395	7983	292	76761	120204
FBgn0085354	41	32	17	30	114	78
FBgn0085355	0	0	0	0	0	0
FBgn0085356	43	4	1	1	4	0
FBgn0085357	0	2	0	0	0	0
FBgn0085358	359	485	124	298	2237	143
FBgn0085359	252	133	6	71	1807	61
FBgn0085360	32	32	11	137	196	118
FBgn0085361	0	2	0	0	0	0
FBgn0085362	0	0	0	1	5	0
FBgn0085364	6454	5890	2666	16475	13200	6248
FBgn0085365	0	0	0	0	0	0
FBgn0085366	0	0	0	0	0	0
FBgn0085367	0	0	0	0	0	0
FBgn0085369	13	3	8	9	24	20
FBgn0085370	678	174	586	208	849	1501
FBgn0085371	0	1	0	0	1	0
FBgn0085374	0	0	0	0	0	0
FBgn0085376	52	0	27	6	99	80
FBgn0085377	34	19	17	38	164	91
FBgn0085378	373	194	306	183	506	589
FBgn0085379	0	0	0	0	0	0
FBgn0085380	64	2	13	21	85	57
FBgn0085382	57	2	17	11	40	71
FBgn0085383	56	3	17	7	53	47
FBgn0085384	57	8	12	32	70	99
FBgn0085385	30	3	10	6	24	24
FBgn0085386	55	0	12	1	27	32
FBgn0085387	146	7	23	16	102	99
FBgn0085388	110	52	116	77	243	216
FBgn0085390	94	24	16	11	104	85
FBgn0085391	48	1	10	11	27	52
FBgn0085395	27	2	12	3	28	51
FBgn0085396	4	2	0	2	5	4
FBgn0085397	23	4	12	4	31	21
FBgn0085398	1	0	0	0	0	1
FBgn0085399	75	5	17	12	29	59
FBgn0085400	33	5	4	8	33	38
FBgn0085403	204	37	94	56	360	238
FBgn0085404	2	1	6	1	5	6
FBgn0085405	87	48	32	71	468	246
FBgn0085407	60	3	11	13	33	39
FBgn0085408	290	121	181	91	570	471
FBgn0085409	89	7	22	33	82	111
FBgn0085410	13	0	5	3	10	9
FBgn0085411	2	1	1	0	0	0
FBgn0085412	278	35	109	35	267	352
FBgn0085413	83	8	11	11	45	47
FBgn0085414	111	6	24	16	85	101
FBgn0085415	0	0	0	6	47	3
FBgn0085417	0	0	0	4	3	1
FBgn0085419	22	3	0	7	21	25
FBgn0085420	37	4	7	17	22	30
FBgn0085421	129	20	31	19	160	161
FBgn0085422	13	1	3	5	17	12
FBgn0085423	296	101	180	125	1700	843
FBgn0085424	60	20	17	23	506	322
FBgn0085425	40	18	8	5	29	17
FBgn0085426	197	108	178	157	320	591
FBgn0085427	535	182	399	236	583	757
FBgn0085428	26	4	44	24	115	323
FBgn0085430	325	73	208	77	513	372
FBgn0085431	2	0	1	2	6	1
FBgn0085432	1754	357	1351	552	1447	2511
FBgn0085433	54	12	17	16	90	76
FBgn0085434	450	18	102	53	293	425
FBgn0085435	5	3	3	9	70	12
FBgn0085436	2613	714	1913	1180	5643	6770
FBgn0085437	425	130	297	151	732	846
FBgn0085438	3	0	0	0	7	7
FBgn0085440	25	6	12	9	23	44
FBgn0085442	874	302	593	260	1035	1007
FBgn0085443	188	70	107	53	426	301
FBgn0085444	120	71	100	67	406	217
FBgn0085446	2854	892	2101	774	2527	3718
FBgn0085447	927	42	217	230	744	1508
FBgn0085449	25	1	3	15	33	24
FBgn0085450	311	100	164	125	390	633
FBgn0085451	369	109	321	131	679	801
FBgn0085452	161	97	97	758	630	1664
FBgn0085453	34	21	8	147	195	114
FBgn0085454	0	18	0	1	1	0
FBgn0085455	67	46	2	50	262	3
FBgn0085456	1	0	0	0	0	0
FBgn0085457	0	0	0	0	0	0
FBgn0085458	0	0	0	0	0	0
FBgn0085459	0	1	1	1	0	1
FBgn0085460	13	2	3	6	11	17
FBgn0085461	0	4	0	0	0	0
FBgn0085462	0	5	0	0	1	0
FBgn0085464	0	0	0	0	0	0
FBgn0085465	0	0	1	0	0	1
FBgn0085466	9	4	2	19	10	21
FBgn0085468	6097	7432	5419	9827	6666	6849
FBgn0085470	72	26	65	16	141	54
FBgn0085471	0	0	0	0	0	0
FBgn0085472	0	0	0	0	0	0
FBgn0085473	0	0	0	0	0	1
FBgn0085474	6	7	1	4	5	6
FBgn0085475	3	1	1	7	9	4
FBgn0085476	0	0	0	0	0	0
FBgn0085477	0	0	0	0	0	0
FBgn0085478	142	72	81	143	477	367
FBgn0085479	1	18	0	0	4	4
FBgn0085480	0	0	0	2	8	2
FBgn0085481	17	38	35	32	277	278
FBgn0085482	0	1	1	0	3	2
FBgn0085483	11	15	2	19	39	10
FBgn0085484	259	159	47	205	1747	268
FBgn0085485	3	6	0	10	28	1
FBgn0085486	3	29	0	0	9	11
FBgn0085487	0	0	0	0	0	1
FBgn0085488	4	19	6	29	46	62
FBgn0085489	0	0	0	1	5	7
FBgn0085491	24	17	18	0	2	0
FBgn0085494	0	66	0	0	0	0
FBgn0085496	0	0	0	0	0	0
FBgn0085498	0	1	0	0	0	0
FBgn0085503	0	21	0	2	3	1
FBgn0085505	0	0	0	0	0	0
FBgn0085506	0	2	0	0	0	0
FBgn0085511	0	0	0	0	0	0
FBgn0085512	0	0	0	0	0	0
FBgn0085520	0	0	0	0	0	0
FBgn0085521	0	73	0	0	0	0
FBgn0085523	0	0	0	0	0	0
FBgn0085538	0	3	0	0	0	0
FBgn0085539	0	0	0	0	0	0
FBgn0085540	0	0	0	0	0	0
FBgn0085541	0	0	0	0	0	0
FBgn0085546	0	0	0	0	0	0
FBgn0085550	0	0	0	0	0	0
FBgn0085556	0	0	0	0	0	0
FBgn0085569	0	0	0	0	0	0
FBgn0085570	0	1	0	0	0	0
FBgn0085582	0	0	0	3	0	1
FBgn0085597	0	0	0	0	0	0
FBgn0085599	0	0	0	1	0	0
FBgn0085612	0	0	0	0	0	0
FBgn0085625	0	0	1	1	0	0
FBgn0085633	0	1	1	0	0	0
FBgn0085638	86	66	57	113	221	123
FBgn0085644	0	0	0	0	0	0
FBgn0085658	0	0	0	0	0	0
FBgn0085663	0	0	0	0	0	0
FBgn0085664	0	0	0	0	0	0
FBgn0085670	0	0	0	0	0	0
FBgn0085673	0	1	0	0	0	1
FBgn0085692	0	10	0	0	0	0
FBgn0085693	0	55	0	0	0	0
FBgn0085732	1	4	3	5	16	10
FBgn0085734	7	1	0	1	4	3
FBgn0085736	7059	7077	4737	12757	7313	8132
FBgn0085737	0	0	0	0	0	0
FBgn0085738	1	0	0	0	4	0
FBgn0085739	0	0	0	0	3	0
FBgn0085740	1	0	0	0	0	1
FBgn0085741	0	0	0	0	0	2
FBgn0085742	2262	3448	3539	989	1866	1748
FBgn0085743	78	161	107	75	66	66
FBgn0085744	0	0	0	0	0	0
FBgn0085745	0	0	0	0	5	0
FBgn0085746	0	0	0	2	0	2
FBgn0085747	0	0	0	0	0	0
FBgn0085748	0	1	0	0	0	0
FBgn0085749	0	0	0	0	0	0
FBgn0085750	0	0	0	0	0	0
FBgn0085751	0	0	1	0	0	1
FBgn0085752	0	0	0	0	1	0
FBgn0085753	149	159	224	51	134	97
FBgn0085754	1	0	0	2	8	4
FBgn0085755	0	0	0	16	25	13
FBgn0085756	0	0	0	0	0	2
FBgn0085757	2118	2676	3400	1248	1799	2102
FBgn0085758	0	0	0	0	0	0
FBgn0085759	102	137	161	46	100	66
FBgn0085760	350	319	372	67	129	232
FBgn0085761	0	0	0	0	0	0
FBgn0085764	144	215	273	63	137	130
FBgn0085765	380	1170	640	471	442	373
FBgn0085766	20	9	13	6	0	12
FBgn0085767	94	105	65	256	415	275
FBgn0085768	1474	2155	2554	1052	1677	1676
FBgn0085769	21	14	14	7	22	10
FBgn0085770	364	843	551	429	261	285
FBgn0085771	0	0	0	0	0	0
FBgn0085772	242	169	72	1040	1450	819
FBgn0085773	77	121	142	40	76	65
FBgn0085774	4392	5913	7352	2866	4451	4629
FBgn0085777	22	11	18	6	2	13
FBgn0085778	0	0	0	0	0	0
FBgn0085779	0	0	0	0	0	0
FBgn0085780	0	0	0	1	0	0
FBgn0085784	0	0	0	0	0	0
FBgn0085786	2	2	0	0	3	2
FBgn0085787	0	7	2	0	0	1
FBgn0085788	0	0	0	0	0	0
FBgn0085789	0	0	0	0	0	0
FBgn0085790	0	0	1	0	1	1
FBgn0085791	0	0	0	0	0	0
FBgn0085792	1	0	1	0	0	1
FBgn0085793	5	0	2	0	2	3
FBgn0085795	1703	2396	2559	772	1280	1193
FBgn0085796	0	0	35	0	0	0
FBgn0085797	2843	7234	4909	3618	2732	2451
FBgn0085799	337	634	513	174	314	274
FBgn0085802	1221	1601	1888	902	1229	1386
FBgn0085803	0	0	1	5	1	3
FBgn0085804	0	0	0	0	0	0
FBgn0085805	1086	2975	1727	1721	1150	1073
FBgn0085807	613	480	884	240	409	541
FBgn0085808	0	0	0	0	0	0
FBgn0085810	492	476	350	1314	994	1145
FBgn0085812	0	1	0	0	0	0
FBgn0085813	1943	3252	3407	1480	1869	1957
FBgn0085814	298	185	269	479	558	434
FBgn0085815	286	300	530	134	320	251
FBgn0085816	0	0	0	0	1	1
FBgn0085817	23	10	44	9	26	22
FBgn0085818	6	6	5	30	22	15
FBgn0085819	1215	1703	1844	530	975	854
FBgn0085822	29	11	0	0	0	0
FBgn0085823	264	366	455	189	213	297
FBgn0085824	0	0	1	2	0	0
FBgn0085825	0	0	0	0	0	0
FBgn0085826	0	0	0	0	505	0
FBgn0085827	0	0	0	0	0	0
FBgn0085828	0	3	3	3	2	2
FBgn0085831	0	0	0	0	0	0
FBgn0086021	0	0	0	0	0	0
FBgn0086022	0	0	0	0	0	0
FBgn0086023	0	0	0	0	0	0
FBgn0086024	0	0	0	0	0	0
FBgn0086025	0	0	0	0	0	0
FBgn0086026	0	0	0	0	0	0
FBgn0086027	0	0	0	0	0	0
FBgn0086028	0	0	0	0	0	0
FBgn0086029	0	0	0	0	0	0
FBgn0086030	0	0	0	0	0	0
FBgn0086031	0	0	0	0	0	0
FBgn0086032	0	0	0	0	0	0
FBgn0086033	0	0	0	0	0	0
FBgn0086034	0	0	0	0	0	0
FBgn0086035	0	0	0	0	0	0
FBgn0086036	0	0	0	0	0	0
FBgn0086037	0	0	0	0	0	0
FBgn0086038	0	0	0	0	0	0
FBgn0086039	0	0	0	0	0	0
FBgn0086040	0	0	0	0	0	0
FBgn0086041	0	0	0	0	0	0
FBgn0086042	0	0	0	0	0	0
FBgn0086043	0	0	0	0	0	0
FBgn0086044	0	0	0	0	0	0
FBgn0086045	0	0	0	0	0	0
FBgn0086046	0	0	0	0	0	0
FBgn0086047	0	0	0	0	0	0
FBgn0086048	0	0	0	0	0	0
FBgn0086049	0	0	0	0	0	0
FBgn0086051	0	0	0	0	0	0
FBgn0086052	0	0	0	0	0	0
FBgn0086053	0	0	0	0	0	0
FBgn0086054	0	0	0	0	0	0
FBgn0086055	0	0	0	0	0	0
FBgn0086056	0	0	0	0	0	0
FBgn0086057	0	0	0	0	0	0
FBgn0086058	0	0	0	0	0	0
FBgn0086059	0	0	0	0	0	0
FBgn0086060	0	0	0	0	0	0
FBgn0086061	0	0	0	0	0	0
FBgn0086062	0	0	0	0	0	0
FBgn0086063	0	0	0	0	0	0
FBgn0086064	0	0	0	0	0	0
FBgn0086065	0	0	0	0	0	0
FBgn0086066	0	0	0	0	0	0
FBgn0086067	0	0	0	0	0	0
FBgn0086068	0	0	0	0	0	0
FBgn0086069	0	0	0	0	0	0
FBgn0086070	0	0	0	0	0	0
FBgn0086071	0	0	0	0	0	0
FBgn0086072	0	0	0	0	0	0
FBgn0086073	0	0	0	0	0	0
FBgn0086074	0	0	0	0	0	0
FBgn0086075	0	0	0	0	0	0
FBgn0086076	0	0	0	0	0	0
FBgn0086077	0	0	0	0	0	0
FBgn0086078	0	0	0	0	0	0
FBgn0086079	0	0	0	0	0	0
FBgn0086080	0	0	0	0	0	0
FBgn0086081	0	0	0	0	0	0
FBgn0086082	0	0	0	0	0	0
FBgn0086129	123	61	85	88	466	365
FBgn0086130	67	44	62	56	151	120
FBgn0086134	303	434	273	271	1219	460
FBgn0086200	0	0	0	0	0	0
FBgn0086251	5	6	0	5	474	7
FBgn0086253	4	7	4	19	104	16
FBgn0086254	2023	2078	1853	2481	6368	3915
FBgn0086265	1	0	0	0	5	1
FBgn0086266	0	0	0	0	0	0
FBgn0086346	497	233	370	263	1224	886
FBgn0086347	197	92	83	78	1174	484
FBgn0086348	1	0	1	0	1	1
FBgn0086350	10	2	1	32	361	14
FBgn0086355	25143	20157	23105	6988	7979	7511
FBgn0086356	8	15	6	33	402	37
FBgn0086357	1125	328	351	429	3519	1930
FBgn0086358	385	146	211	179	858	750
FBgn0086359	270	78	111	93	341	297
FBgn0086361	687	380	564	901	2049	1650
FBgn0086362	124	97	99	116	371	188
FBgn0086365	18	17	15	5	122	132
FBgn0086367	27	19	21	20	71	83
FBgn0086368	16	6	4	0	11	9
FBgn0086370	895	581	642	1304	1598	1521
FBgn0086371	529	426	384	1120	1058	1070
FBgn0086372	464	126	257	222	959	867
FBgn0086377	451	250	337	470	1111	1041
FBgn0086378	149	144	86	419	811	325
FBgn0086384	583	254	501	308	748	915
FBgn0086408	12	2	6	0	68	10
FBgn0086442	1023	475	722	253	848	940
FBgn0086443	172	87	59	147	947	427
FBgn0086444	46	25	33	52	140	125
FBgn0086445	25	17	19	11	79	32
FBgn0086446	60	65	34	173	251	139
FBgn0086447	11	14	6	63	116	47
FBgn0086448	15	10	4	33	97	30
FBgn0086450	239	87	88	210	1334	783
FBgn0086451	57	9	21	23	598	164
FBgn0086472	6760	6569	5121	7623	13783	6476
FBgn0086475	146	77	116	84	275	238
FBgn0086519	0	0	0	0	0	0
FBgn0086532	93	24	40	50	489	172
FBgn0086533	0	0	0	0	0	0
FBgn0086558	4664	2406	2977	1938	8197	5960
FBgn0086600	0	0	0	0	0	0
FBgn0086601	0	0	0	0	1	0
FBgn0086602	0	0	0	0	0	0
FBgn0086603	0	0	0	0	0	0
FBgn0086604	110	13	53	25	107	135
FBgn0086605	193	134	155	450	690	497
FBgn0086608	21	26	15	36	145	91
FBgn0086610	0	0	1	0	0	0
FBgn0086611	1	0	0	0	0	0
FBgn0086613	33	19	18	36	254	155
FBgn0086655	165	43	104	20	223	169
FBgn0086656	790	675	664	1799	2211	2164
FBgn0086657	58	32	33	68	303	128
FBgn0086658	0	0	0	0	0	0
FBgn0086659	0	0	0	1	0	0
FBgn0086660	0	0	0	0	0	0
FBgn0086661	0	0	1	0	1	1
FBgn0086662	0	0	0	0	0	0
FBgn0086663	0	0	0	0	0	0
FBgn0086664	0	0	0	0	0	0
FBgn0086665	0	0	0	0	0	0
FBgn0086666	0	0	0	0	0	0
FBgn0086667	1	0	1	0	0	0
FBgn0086668	0	0	0	0	0	0
FBgn0086669	0	0	0	0	0	0
FBgn0086670	0	0	0	1	0	0
FBgn0086671	1	1	0	0	0	2
FBgn0086672	0	0	0	1	1	0
FBgn0086673	0	0	0	0	2	0
FBgn0086674	268	72	129	132	614	532
FBgn0086675	327	32	90	217	529	407
FBgn0086676	665	326	526	669	1596	1461
FBgn0086677	232	13	36	37	137	164
FBgn0086679	58	35	25	76	298	164
FBgn0086680	498	209	265	157	479	364
FBgn0086681	1	17	1	0	3	3
FBgn0086683	91	62	49	195	465	214
FBgn0086686	302	82	216	119	611	599
FBgn0086687	4423	2944	3183	5645	14226	9159
FBgn0086690	14605	3093	13593	1953	5368	9247
FBgn0086691	33	125	24	508	839	227
FBgn0086693	0	2	0	0	5	9
FBgn0086694	125	28	56	54	463	260
FBgn0086695	4	3	2	18	163	17
FBgn0086697	12	20	9	7	266	28
FBgn0086698	80	24	48	29	157	145
FBgn0086704	10	4	4	17	48	27
FBgn0086706	2104	704	1188	580	2487	1846
FBgn0086707	153	65	61	123	687	425
FBgn0086708	1263	436	674	1397	2095	3558
FBgn0086710	3462	3268	2482	3565	7045	2638
FBgn0086711	18	20	10	19	303	52
FBgn0086712	422	179	304	364	785	1052
FBgn0086736	202	61	91	82	404	291
FBgn0086757	55	32	20	31	238	125
FBgn0086758	86	79	20	16	66	78
FBgn0086768	730	571	602	2024	1708	2461
FBgn0086778	139	5	30	30	81	92
FBgn0086779	640	262	449	565	1423	2039
FBgn0086782	7	1	4	2	21	11
FBgn0086784	611	333	492	515	1141	1285
FBgn0086785	85	64	61	103	216	125
FBgn0086855	62	28	30	29	338	102
FBgn0086856	78	50	36	135	300	104
FBgn0086895	74	29	41	32	321	165
FBgn0086898	20	7	8	14	54	18
FBgn0086899	381	128	262	162	939	641
FBgn0086900	0	0	0	0	0	0
FBgn0086901	333	108	301	84	415	461
FBgn0086902	2307	362	1710	403	3146	3602
FBgn0086904	1186	832	585	2053	5290	1737
FBgn0086906	33731	7718	29875	6042	18326	39149
FBgn0086907	4	57	4	3	4	0
FBgn0086908	114	46	92	61	392	220
FBgn0086909	230	94	80	94	885	478
FBgn0086910	190	40	91	61	292	307
FBgn0086911	478	64	153	66	1075	1017
FBgn0086912	10	13	8	51	341	54
FBgn0086913	27	1	1	7	20	24
FBgn0086915	0	239	2	1	5	3
FBgn0086916	0	10	0	0	0	0
FBgn0086917	1	1	0	0	0	1
FBgn0087002	6037	2443	1695	11660	47709	22179
FBgn0087005	2	0	0	4	7	0
FBgn0087007	260	80	183	69	1542	1218
FBgn0087008	198	64	133	53	769	423
FBgn0087011	66	29	56	44	95	121
FBgn0087012	221	28	36	98	254	219
FBgn0087013	1681	697	1056	1004	4678	3548
FBgn0087021	0	5	0	23	156	2
FBgn0087035	1577	551	952	640	2934	2579
FBgn0087039	95	66	68	135	279	106
FBgn0087040	1	0	0	40	1200	2
FBgn0087041	18	6	12	12	41	11
FBgn0243486	19	3	12	5	23	12
FBgn0243511	54	53	29	63	348	167
FBgn0243512	211	156	145	225	647	632
FBgn0243513	21	13	10	32	85	35
FBgn0243514	38	21	12	93	164	188
FBgn0243516	216	95	120	69	370	373
FBgn0243586	0	0	1	0	1	1
FBgn0250731	70	217	229	190	157	88
FBgn0250732	198	135	140	202	488	388
FBgn0250746	477	619	399	466	1230	743
FBgn0250753	4682	2392	3204	1419	6494	3332
FBgn0250754	81	79	34	29	592	167
FBgn0250755	22	5	7	9	76	43
FBgn0250757	1071	262	34	273	1622	113
FBgn0250785	150	34	56	56	195	183
FBgn0250786	459	140	323	195	1174	927
FBgn0250788	2748	558	1467	495	2811	3027
FBgn0250789	2128	464	1164	499	3517	3144
FBgn0250791	665	315	382	699	1556	1450
FBgn0250814	53360	45124	51177	36795	41290	55063
FBgn0250815	21306	5594	11650	2110	36423	55070
FBgn0250816	3	14	0	68	713	4
FBgn0250817	0	1	0	0	0	0
FBgn0250819	9374	6787	7984	3541	2623	3816
FBgn0250820	133	64	70	268	584	384
FBgn0250821	0	14	0	1	0	0
FBgn0250822	0	8	0	0	0	0
FBgn0250823	772	427	672	694	2248	1949
FBgn0250824	63	426	44	277	13	47
FBgn0250825	0	14	1	1	0	0
FBgn0250826	0	24	0	0	0	0
FBgn0250827	0	13	0	0	0	0
FBgn0250830	257	117	121	279	679	455
FBgn0250831	0	0	0	0	1	0
FBgn0250832	0	0	0	0	0	0
FBgn0250833	5	0	0	0	0	1
FBgn0250834	0	24	1	0	0	0
FBgn0250835	4	7	2	19	29	22
FBgn0250836	0	3	0	2	262	0
FBgn0250837	6	9	1	76	532	22
FBgn0250838	24561	24174	22234	26224	20635	22453
FBgn0250839	10	4	3	6	8	12
FBgn0250840	0	46	1	0	0	0
FBgn0250841	0	0	0	0	0	0
FBgn0250842	0	0	0	1	13	0
FBgn0250843	157	158	89	192	902	221
FBgn0250844	1	51	1	0	1	0
FBgn0250845	0	87	0	1	0	0
FBgn0250846	0	26	0	0	0	0
FBgn0250847	0	0	0	0	1	0
FBgn0250848	235	111	89	317	3713	613
FBgn0250849	0	33	1	0	0	0
FBgn0250850	52	28	34	41	618	133
FBgn0250851	1226	417	1118	193	907	1279
FBgn0250862	14	5	1	4	3	4
FBgn0250867	33	12	9	13	53	31
FBgn0250868	38	45	22	137	340	103
FBgn0250869	2903	1591	2111	4589	4776	8343
FBgn0250870	304	68	290	68	191	407
FBgn0250871	1023	258	572	69	253	222
FBgn0250874	558	244	415	250	646	643
FBgn0250876	76	27	24	32	317	172
FBgn0250903	72	26	65	16	141	54
FBgn0250904	0	111	0	0	1	0
FBgn0250906	31683	27173	32613	21920	22660	28600
FBgn0250907	9	10	7	4	26	16
FBgn0250908	17	0	9	1	12	24
FBgn0250910	25	3	7	4	19	31
FBgn0250911	247	42	137	61	477	427
FBgn0259098	20	16	9	96	82	66
FBgn0259099	1	0	0	0	3	5
FBgn0259101	321	231	145	143	1845	406
FBgn0259108	950	13	222	65	539	890
FBgn0259110	198	10	42	44	146	190
FBgn0259111	215	87	103	155	864	418
FBgn0259112	8	8	6	39	45	27
FBgn0259113	15	1	6	8	312	14
FBgn0259139	380	147	283	227	1053	959
FBgn0259140	144	32	55	110	249	565
FBgn0259142	134	131	68	246	621	219
FBgn0259143	419	162	219	365	644	686
FBgn0259144	22	20	12	24	81	14
FBgn0259145	88	3	18	11	46	53
FBgn0259146	27	0	4	2	19	19
FBgn0259147	2	3	0	1	14	9
FBgn0259148	0	11	0	0	1	0
FBgn0259149	0	0	0	0	1	1
FBgn0259150	103	5	21	18	63	73
FBgn0259151	0	27	0	0	0	0
FBgn0259152	288	98	130	168	805	566
FBgn0259162	0	0	0	0	0	3
FBgn0259163	325	91	134	103	722	722
FBgn0259164	25	17	23	2	15	5
FBgn0259166	141	60	112	186	444	373
FBgn0259167	28	10	15	19	44	66
FBgn0259168	835	367	500	143	601	471
FBgn0259170	416	177	236	360	630	520
FBgn0259171	135	45	42	57	261	217
FBgn0259172	13	1	1	5	13	21
FBgn0259173	53	6	19	30	213	100
FBgn0259174	438	144	250	292	1189	858
FBgn0259175	220	80	89	111	1227	486
FBgn0259176	3255	2095	1865	3807	6586	7773
FBgn0259178	127	47	85	59	179	185
FBgn0259179	0	0	1	0	3	3
FBgn0259183	0	1	0	0	0	0
FBgn0259184	2	12	1	0	1	0
FBgn0259185	0	0	0	0	0	0
FBgn0259186	0	0	0	0	0	0
FBgn0259187	0	0	0	0	0	0
FBgn0259188	0	0	0	0	0	0
FBgn0259189	0	0	0	0	0	0
FBgn0259190	0	0	0	0	0	0
FBgn0259192	0	0	0	0	1	1
FBgn0259193	0	0	0	0	0	1
FBgn0259194	0	0	0	0	0	0
FBgn0259195	0	10	0	2	1	1
FBgn0259196	0	16	0	1	0	0
FBgn0259198	0	0	0	1	0	0
FBgn0259199	10	3	4	6	28	20
FBgn0259200	10	3	4	6	28	20
FBgn0259201	66	118	17	210	516	154
FBgn0259202	196	124	152	246	542	506
FBgn0259203	230	154	159	295	317	328
FBgn0259204	299	188	212	260	270	334
FBgn0259209	18587	10323	16878	1722	2799	4071
FBgn0259210	0	0	1	0	1	2
FBgn0259211	112	43	52	45	115	123
FBgn0259212	302	69	143	138	787	738
FBgn0259213	44	2	13	9	31	42
FBgn0259214	6981	2730	4885	2550	7157	7090
FBgn0259215	2	0	0	3	5	8
FBgn0259216	94	40	63	55	105	130
FBgn0259219	7415	3604	5830	2712	3700	5421
FBgn0259220	12616	4259	10766	2796	6533	11428
FBgn0259221	464	163	242	142	751	823
FBgn0259222	73	1	9	11	54	64
FBgn0259223	1	2	0	2	2	0
FBgn0259224	74	16	14	48	181	116
FBgn0259225	708	377	707	369	1012	764
FBgn0259226	17	4	8	3	15	16
FBgn0259227	256	91	102	143	586	553
FBgn0259228	438	164	380	271	996	1274
FBgn0259229	6	3	3	13	52	65
FBgn0259230	0	0	0	0	0	0
FBgn0259231	3	0	1	2	5	3
FBgn0259233	7	3	5	4	11	18
FBgn0259234	142	17	45	35	222	237
FBgn0259236	18	20	9	24	86	84
FBgn0259237	12	6	4	21	1010	139
FBgn0259238	207	97	77	280	1345	550
FBgn0259239	1345	810	1600	510	871	1353
FBgn0259240	249	27	84	38	228	257
FBgn0259241	19	0	4	6	9	18
FBgn0259242	17	0	8	6	21	15
FBgn0259243	584	226	299	209	838	723
FBgn0259244	141	8	41	26	101	117
FBgn0259245	7	0	1	3	6	4
FBgn0259246	387	9	72	35	187	287
FBgn0259247	150	24	43	19	113	39
FBgn0259481	1041	376	647	597	1453	1657
FBgn0259482	74	52	42	268	373	227
FBgn0259483	192	121	133	197	615	482
FBgn0259676	8	3	4	10	167	4
FBgn0259677	56	7	17	11	43	41
FBgn0259678	3119	1310	2746	1163	2596	4715
FBgn0259680	3172	1785	2693	3852	4801	7146
FBgn0259682	111	91	34	341	2235	356
FBgn0259683	0	2	0	0	2	1
FBgn0259685	152	29	75	29	443	300
FBgn0259697	0	0	0	1	25	0
FBgn0259699	89	20	39	22	306	235
FBgn0259700	884	447	575	1141	2345	2427
FBgn0259701	0	17	0	0	1	0
FBgn0259702	0	0	0	1	0	3
FBgn0259703	0	0	0	0	2	0
FBgn0259704	47	25	23	58	209	92
FBgn0259705	59	46	42	51	183	80
FBgn0259707	20	4	9	20	33	30
FBgn0259708	28	18	16	64	113	73
FBgn0259709	28	18	16	64	113	73
FBgn0259710	2	1	2	1	6	4
FBgn0259711	23	29	11	45	146	95
FBgn0259712	0	0	0	0	2	1
FBgn0259713	0	0	0	0	0	0
FBgn0259714	16	5	6	14	38	33
FBgn0259715	142	155	65	865	916	466
FBgn0259716	17	13	5	37	81	55
FBgn0259717	210	194	166	583	539	453
FBgn0259718	44	32	39	65	98	72
FBgn0259719	84	84	68	200	212	162
FBgn0259720	14	17	5	23	116	54
FBgn0259721	154	126	136	454	428	449
FBgn0259722	920	769	682	1658	1281	1239
FBgn0259725	497	188	400	124	342	465
FBgn0259726	497	188	400	124	342	465
FBgn0259727	489	176	395	124	294	456
FBgn0259728	29	19	12	41	63	44
FBgn0259729	0	9	0	0	0	0
FBgn0259730	251	50	48	134	155	179
FBgn0259731	251	50	48	134	155	179
FBgn0259732	251	50	48	134	155	179
FBgn0259733	251	50	48	134	155	179
FBgn0259734	191	60	81	81	505	273
FBgn0259735	258	87	131	63	914	879
FBgn0259736	6141	2019	4689	1009	2464	4208
FBgn0259737	0	1	0	0	0	0
FBgn0259738	5	0	2	2	3	4
FBgn0259739	0	97	0	0	0	0
FBgn0259740	98	45	37	134	292	153
FBgn0259741	2	6	0	1	2	2
FBgn0259742	27	26	27	55	284	110
FBgn0259745	138	34	81	60	981	162
FBgn0259748	406	140	344	877	2059	3046
FBgn0259749	508	290	270	425	1241	904
FBgn0259785	294	98	190	213	1228	857
FBgn0259789	14	0	0	18	321	22
FBgn0259791	0	14	0	5	154	0
FBgn0259794	0	57	0	0	0	0
FBgn0259795	0	314	3	2	1	0
FBgn0259817	1	2	0	2	0	0
FBgn0259818	17	6	9	3	26	22
FBgn0259821	18	4	3	2	36	13
FBgn0259822	738	196	558	173	464	959
FBgn0259823	26	2	8	10	32	33
FBgn0259824	373	158	245	289	797	660
FBgn0259831	0	0	0	0	0	0
FBgn0259832	85	111	76	203	156	142
FBgn0259834	165	71	43	35	536	222
FBgn0259836	0	0	0	0	0	0
FBgn0259837	0	0	0	0	0	0
FBgn0259838	3	0	0	0	0	0
FBgn0259839	0	0	0	0	0	0
FBgn0259840	0	0	0	0	0	0
FBgn0259841	0	0	0	0	0	0
FBgn0259842	0	0	0	0	0	0
FBgn0259843	0	0	0	0	0	0
FBgn0259844	0	0	0	0	0	0
FBgn0259845	0	0	0	0	1	0
FBgn0259846	0	0	0	0	0	0
FBgn0259847	0	0	0	0	0	0
FBgn0259848	0	0	0	0	0	0
FBgn0259849	2	2	0	0	0	2
FBgn0259850	0	0	0	0	0	0
FBgn0259851	0	0	0	0	0	0
FBgn0259852	0	0	0	0	0	0
FBgn0259853	0	1	0	0	0	0
FBgn0259854	0	0	0	0	0	0
FBgn0259855	0	1	0	0	0	0
FBgn0259856	0	0	0	0	0	0
FBgn0259857	0	0	0	0	0	0
FBgn0259858	0	0	0	0	0	0
FBgn0259859	0	0	0	0	0	0
FBgn0259860	0	0	0	0	0	0
FBgn0259861	0	0	0	0	0	0
FBgn0259862	1	0	0	0	0	0
FBgn0259863	0	0	0	0	0	0
FBgn0259864	0	1	0	0	0	0
FBgn0259865	0	0	0	0	0	0
FBgn0259866	0	1	0	0	0	0
FBgn0259867	0	1	0	0	0	0
FBgn0259868	0	0	0	0	0	0
FBgn0259869	0	0	0	0	0	0
FBgn0259870	0	0	0	0	0	0
FBgn0259871	0	0	0	0	0	0
FBgn0259872	0	2	0	0	0	0
FBgn0259873	0	0	0	0	0	0
FBgn0259874	0	0	0	1	0	2
FBgn0259875	0	0	0	0	0	0
FBgn0259876	48	14	16	17	317	71
FBgn0259878	124	22	31	16	46	9
FBgn0259896	109	63	56	180	407	444
FBgn0259916	25	16	11	59	207	60
FBgn0259917	0	12	0	0	0	0
FBgn0259918	0	0	0	0	20	0
FBgn0259922	0	9	0	0	0	0
FBgn0259923	83	20	16	55	311	114
FBgn0259926	0	0	0	0	0	0
FBgn0259927	230	9	50	29	187	199
FBgn0259932	42	14	25	49	87	92
FBgn0259933	45	13	26	74	282	218
FBgn0259935	15	2	5	1	11	19
FBgn0259936	11	3	1	47	131	32
FBgn0259937	84	36	25	154	2033	163
FBgn0259938	361	246	401	215	985	400
FBgn0259949	0	0	0	0	0	0
FBgn0259950	0	1	0	0	1	0
FBgn0259951	0	0	0	0	0	0
FBgn0259952	0	0	0	0	0	0
FBgn0259953	0	0	0	0	0	0
FBgn0259954	0	0	0	0	0	0
FBgn0259955	0	0	0	0	0	0
FBgn0259956	0	0	0	1	0	0
FBgn0259957	0	0	0	0	0	0
FBgn0259958	0	0	0	0	0	0
FBgn0259959	0	0	0	0	0	0
FBgn0259960	0	0	0	0	0	0
FBgn0259961	0	0	0	0	0	0
FBgn0259962	0	0	0	0	0	0
FBgn0259963	0	0	0	0	0	0
FBgn0259964	0	0	2	1	1	1
FBgn0259965	0	0	0	0	1	0
FBgn0259966	0	0	0	0	0	0
FBgn0259967	7	7	5	11	7	13
FBgn0259968	0	0	0	0	0	0
FBgn0259969	0	0	0	0	0	0
FBgn0259970	0	0	0	0	1	0
FBgn0259971	0	0	0	1	3	0
FBgn0259972	0	0	0	0	0	0
FBgn0259973	0	0	0	0	0	0
FBgn0259974	0	0	0	0	1	0
FBgn0259975	0	0	0	0	0	0
FBgn0259977	33	33	11	6	97	72
FBgn0259978	137	91	63	92	865	286
FBgn0259979	326	214	207	314	1793	550
FBgn0259982	27	27	9	80	133	46
FBgn0259984	107	25	50	43	359	123
FBgn0259985	40	24	43	27	163	58
FBgn0259986	0	0	0	0	0	0
FBgn0259989	154	155	78	633	686	445
FBgn0259990	9	3	7	11	80	12
FBgn0259991	38	25	41	63	95	156
FBgn0259992	4	3	2	13	34	14
FBgn0259993	96	41	31	120	316	171
FBgn0259994	217	30	72	70	191	242
FBgn0259996	0	0	0	0	0	0
FBgn0259998	0	1	0	262	8097	0
FBgn0260000	0	0	0	0	6	0
FBgn0260002	0	0	0	0	0	0
FBgn0260003	632	160	289	222	1373	1739
FBgn0260004	16	3	5	7	47	23
FBgn0260005	192	44	53	115	423	287
FBgn0260006	275	77	151	13	78	69
FBgn0260007	0	0	0	0	0	0
FBgn0260008	19196	18765	15773	23522	15054	12473
FBgn0260010	247	135	140	168	897	510
FBgn0260011	55	40	15	30	16	45
FBgn0260012	212	94	169	170	700	514
FBgn0260026	8	7	2	5	11	6
FBgn0260027	15	24	14	67	35	27
FBgn0260049	136	49	47	113	839	304
FBgn0260222	151	103	117	350	469	487
FBgn0260223	198	126	127	241	480	228
FBgn0260224	38	19	21	22	80	34
FBgn0260225	0	0	0	0	0	0
FBgn0260226	0	0	0	1	0	0
FBgn0260228	726	922	355	1692	2159	913
FBgn0260229	38	18	26	70	162	74
FBgn0260230	1	5	0	0	6	8
FBgn0260231	1	5	0	0	6	8
FBgn0260233	19	6	9	8	53	38
FBgn0260234	1	0	0	3	5	4
FBgn0260237	61	30	38	32	134	102
FBgn0260238	0	3	2	2	3	2
FBgn0260241	18	8	12	22	87	43
FBgn0260243	47	14	23	73	430	89
FBgn0260386	6	3	3	0	17	10
FBgn0260388	89	42	50	126	403	234
FBgn0260390	25	9	21	22	179	81
FBgn0260392	1028	808	809	2391	2040	2665
FBgn0260393	0	0	15	0	10	4
FBgn0260396	0	0	0	0	0	0
FBgn0260397	21	14	12	4	209	34
FBgn0260398	25	9	21	22	179	81
FBgn0260399	1	8	0	9	666	1
FBgn0260400	274	54	143	117	222	288
FBgn0260401	97	83	105	205	301	265
FBgn0260407	38	32	20	138	231	153
FBgn0260428	0	32	0	2	0	0
FBgn0260429	6	1	3	11	8	6
FBgn0260430	0	0	0	0	0	0
FBgn0260431	9	5	6	33	56	44
FBgn0260434	1	0	0	0	1	0
FBgn0260435	0	0	0	0	0	0
FBgn0260436	0	5	0	0	0	0
FBgn0260437	0	0	0	0	1	0
FBgn0260439	1504	605	1118	527	2606	2054
FBgn0260440	1	0	0	0	13	1
FBgn0260441	3985	2360	2188	2892	8279	3426
FBgn0260442	2317	798	1989	894	3114	5134
FBgn0260444	95	54	65	126	213	170
FBgn0260446	42	6	6	15	32	56
FBgn0260447	0	3	0	0	0	0
FBgn0260450	37	19	24	31	129	91
FBgn0260451	25	2	1	7	16	28
FBgn0260452	0	2	0	0	0	0
FBgn0260453	0	28	0	1	1	1
FBgn0260454	0	6	0	0	1	1
FBgn0260455	14	0	0	17	138	10
FBgn0260456	97	23	68	110	398	315
FBgn0260458	229	127	190	195	476	397
FBgn0260459	0	6	0	0	0	1
FBgn0260460	218	106	125	145	255	179
FBgn0260461	6	56	2	1	6	8
FBgn0260462	803	619	512	1183	3490	2745
FBgn0260463	176	61	93	65	838	245
FBgn0260464	154	126	136	454	428	449
FBgn0260466	0	51	0	0	0	0
FBgn0260467	172	110	126	128	265	256
FBgn0260468	166	125	103	204	353	270
FBgn0260469	1	1	2	0	2	3
FBgn0260470	32	7	5	7	16	28
FBgn0260474	20	33	7	85	145	72
FBgn0260475	6	3	4	0	80	10
FBgn0260477	4	2	0	8	11	2
FBgn0260479	82	15	50	9	30	87
FBgn0260480	0	15	0	0	1	0
FBgn0260481	0	6	0	0	3	2
FBgn0260482	0	0	0	0	5	1
FBgn0260484	111	88	52	103	527	134
FBgn0260486	266	56	101	83	395	465
FBgn0260487	6	1	3	2	4	3
FBgn0260499	1497	257	848	309	927	1436
FBgn0260632	493	169	194	120	829	784
FBgn0260634	254	136	129	33	598	369
FBgn0260635	694	353	460	581	1603	1295
FBgn0260639	58	25	36	83	187	161
FBgn0260642	62	6	9	34	74	61
FBgn0260643	0	8	0	0	0	0
FBgn0260644	0	27	0	0	0	0
FBgn0260645	0	0	0	0	0	0
FBgn0260646	0	0	0	0	0	0
FBgn0260648	12	6	8	30	94	21
FBgn0260653	276	94	82	7	26	5
FBgn0260655	181	49	115	69	457	394
FBgn0260657	151	1	21	22	77	85
FBgn0260658	64	7	15	18	54	43
FBgn0260659	762	351	456	202	938	751
FBgn0260660	59	16	25	30	86	110
FBgn0260713	0	0	0	0	0	0
FBgn0260718	0	1	0	0	0	0
FBgn0260719	0	0	0	0	0	0
FBgn0260720	5	4	5	3	26	16
FBgn0260721	0	0	0	0	0	0
FBgn0260722	72	23	46	48	183	140
FBgn0260723	13	6	3	42	69	16
FBgn0260741	99	38	51	47	170	164
FBgn0260742	75	23	24	30	206	105
FBgn0260743	133	35	47	74	623	214
FBgn0260744	256	143	130	271	733	512
FBgn0260745	482	157	237	173	1090	1225
FBgn0260746	29	21	15	31	156	123
FBgn0260747	4588	2686	3859	12060	12707	19444
FBgn0260748	122	48	46	75	504	263
FBgn0260749	294	149	198	101	476	359
FBgn0260750	87	48	54	42	201	83
FBgn0260753	27	17	5	22	102	48
FBgn0260754	0	0	0	0	0	0
FBgn0260755	122	135	124	123	204	124
FBgn0260756	29	49	20	220	188	141
FBgn0260758	0	28	0	1	0	0
FBgn0260759	73	51	47	170	260	214
FBgn0260760	73	51	47	170	260	214
FBgn0260761	0	17	0	0	1	0
FBgn0260762	0	4	0	1	0	0
FBgn0260763	0	1	1	0	3	3
FBgn0260764	4	2	2	0	3	4
FBgn0260766	0	1	0	0	4	4
FBgn0260767	5	7	1	10	82	27
FBgn0260768	0	0	0	0	7	0
FBgn0260770	89	66	94	424	395	464
FBgn0260771	33	16	18	30	241	94
FBgn0260775	726	722	654	3232	1822	2559
FBgn0260776	0	22	0	0	1	5
FBgn0260777	0	2	0	0	1	0
FBgn0260779	100	53	80	80	172	130
FBgn0260780	1	0	1	24	1494	4
FBgn0260789	80	19	48	30	261	195
FBgn0260793	110	3	24	17	67	64
FBgn0260794	2154	457	1690	249	2319	1797
FBgn0260795	284	29	66	88	742	271
FBgn0260798	351	223	213	845	1234	892
FBgn0260799	318	141	134	576	1539	485
FBgn0260812	2	0	1	10	0	2
FBgn0260817	39	26	10	30	202	60
FBgn0260855	339	117	153	213	932	614
FBgn0260856	49	27	18	100	183	94
FBgn0260857	65	55	40	131	309	215
FBgn0260858	126	61	64	76	368	274
FBgn0260859	89	82	67	217	307	218
FBgn0260860	32	35	22	84	93	58
FBgn0260861	31	25	26	100	154	120
FBgn0260862	41	22	38	81	155	94
FBgn0260866	228	166	196	332	584	742
FBgn0260867	0	3	0	0	0	0
FBgn0260868	0	2	0	0	0	0
FBgn0260869	0	7	0	0	0	0
FBgn0260870	0	0	0	0	0	0
FBgn0260871	0	0	0	0	0	0
FBgn0260872	0	0	0	0	0	0
FBgn0260873	0	0	0	0	0	0
FBgn0260874	9	2	3	8	3	12
FBgn0260932	0	3	0	1	22	4
FBgn0260933	8	4	3	0	25	21
FBgn0260934	2216	708	1481	641	3395	3136
FBgn0260935	235	83	171	111	419	432
FBgn0260936	226	83	128	103	878	391
FBgn0260938	431	109	285	100	682	911
FBgn0260939	212	181	97	675	847	525
FBgn0260940	112	92	100	167	263	241
FBgn0260941	201	59	94	73	495	355
FBgn0260942	493	251	320	219	653	586
FBgn0260943	1179	422	780	579	1051	1382
FBgn0260944	155	92	67	238	495	320
FBgn0260945	365	120	230	143	730	511
FBgn0260946	139	80	108	134	412	452
FBgn0260953	0	4	0	0	0	0
FBgn0260954	2	4	1	0	4	5
FBgn0260955	0	0	0	0	0	0
FBgn0260959	147	86	83	47	430	255
FBgn0260960	543	161	111	207	2811	1138
FBgn0260962	162	67	73	174	841	594
FBgn0260964	423	69	116	127	542	553
FBgn0260965	100	45	64	55	242	280
FBgn0260967	0	8	2	0	0	0
FBgn0260968	0	4	0	0	0	0
FBgn0260969	0	5	0	0	0	0
FBgn0260970	1068	341	867	336	1650	1731
FBgn0260971	17	0	1	2	11	9
FBgn0260972	584	418	414	909	1737	1597
FBgn0260985	21	6	6	29	204	36
FBgn0260986	0	0	0	11	145	0
FBgn0260987	387	183	261	367	1137	640
FBgn0260990	413	139	320	157	848	767
FBgn0260991	0	19	0	20	368	7
FBgn0260995	13	2	4	13	26	14
FBgn0260996	0	5	0	0	0	0
FBgn0260997	0	0	0	1	29	0
FBgn0261004	15	24	6	10	189	12
FBgn0261006	0	0	0	0	0	0
FBgn0261014	1364	961	1184	868	4718	2651
FBgn0261015	4477	645	2492	341	1390	1335
FBgn0261016	6	5	3	13	632	7
FBgn0261019	18	8	12	22	87	43
FBgn0261020	114	43	43	69	470	280
FBgn0261041	137	4	26	22	104	105
FBgn0261046	32	3	13	17	50	48
FBgn0261049	62	13	35	31	143	115
FBgn0261053	40	7	16	4	50	35
FBgn0261054	0	0	0	0	0	0
FBgn0261055	0	0	1	0	1	0
FBgn0261056	0	0	0	0	0	0
FBgn0261057	0	0	0	0	0	0
FBgn0261058	0	0	0	0	0	0
FBgn0261059	1	1	1	1	1	2
FBgn0261060	0	0	0	0	2	0
FBgn0261061	0	0	0	0	0	0
FBgn0261064	38	28	43	26	206	86
FBgn0261065	45	23	25	44	178	99
FBgn0261067	36	26	22	92	144	59
FBgn0261068	15	18	5	93	279	49
FBgn0261085	26	3	9	8	44	43
FBgn0261086	7	6	4	4	26	18
FBgn0261089	18	1	4	10	22	9
FBgn0261090	50	4	17	9	63	66
FBgn0261108	383	258	413	393	1032	1104
FBgn0261109	23	12	3	18	115	33
FBgn0261111	110	63	64	50	103	136
FBgn0261112	36	50	19	80	232	87
FBgn0261113	4670	1293	2325	2788	8037	11554
FBgn0261119	67	39	45	82	395	252
FBgn0261238	173	33	104	38	407	246
FBgn0261239	248	61	136	66	283	246
FBgn0261241	109	52	50	55	407	252
FBgn0261243	247	105	78	86	1169	432
FBgn0261244	108	34	60	39	315	166
FBgn0261245	2	0	0	0	2	5
FBgn0261258	292	86	85	106	617	415
FBgn0261259	24530	18033	30960	14577	36323	63430
FBgn0261260	406	63	173	105	599	533
FBgn0261261	3268	2020	3800	1323	5017	9440
FBgn0261262	730	28	199	367	956	989
FBgn0261266	0	1	0	2	40	1
FBgn0261267	0	2	0	0	2	0
FBgn0261268	487	219	391	169	1041	906
FBgn0261269	27	15	15	1	27	10
FBgn0261270	40	51	20	126	637	148
FBgn0261274	258	119	157	230	950	673
FBgn0261276	1724	691	1347	650	1774	2358
FBgn0261277	32	14	12	17	32	25
FBgn0261278	40	23	17	49	834	89
FBgn0261279	228	97	95	111	832	473
FBgn0261280	0	5	0	0	0	1
FBgn0261281	0	0	0	0	0	0
FBgn0261283	1465	628	1134	1320	3082	3623
FBgn0261284	27	16	19	45	104	48
FBgn0261285	115	31	43	41	274	158
FBgn0261286	30	9	11	19	298	53
FBgn0261287	2	55	0	3	0	2
FBgn0261289	0	0	0	0	0	0
FBgn0261290	0	1	0	0	0	0
FBgn0261291	0	0	0	0	0	0
FBgn0261292	0	0	0	0	0	0
FBgn0261293	0	0	0	0	0	0
FBgn0261294	0	0	0	0	1	0
FBgn0261334	0	0	0	0	0	0
FBgn0261335	0	0	0	0	0	0
FBgn0261336	0	0	0	0	1	0
FBgn0261337	0	0	0	0	0	0
FBgn0261338	1	0	0	0	0	1
FBgn0261339	0	0	0	0	0	0
FBgn0261341	201	63	53	1	24	15
FBgn0261349	1	43	0	2	6	4
FBgn0261353	685	400	613	1000	1501	1936
FBgn0261356	0	0	0	0	1	0
FBgn0261357	0	1	0	0	0	0
FBgn0261358	0	1	0	0	0	0
FBgn0261360	326	98	198	308	836	904
FBgn0261361	278	129	134	124	1057	293
FBgn0261362	54	13	18	436	840	619
FBgn0261363	3	1	4	5	21	7
FBgn0261373	318	175	245	79	167	123
FBgn0261379	12	1	8	0	6	9
FBgn0261380	142	45	80	97	410	314
FBgn0261381	685	400	613	1000	1501	1936
FBgn0261383	163	42	91	37	432	361
FBgn0261385	20	17	14	4	396	6
FBgn0261386	6	4	0	8	65	26
FBgn0261387	148	103	86	278	883	385
FBgn0261388	34	1	12	5	12	35
FBgn0261393	62	51	33	70	838	266
FBgn0261394	239	391	241	342	1091	446
FBgn0261395	0	6	0	0	0	0
FBgn0261396	259	164	205	153	1074	562
FBgn0261397	295	134	197	136	1103	1010
FBgn0261399	0	1	0	0	0	0
FBgn0261401	0	0	0	0	1	0
FBgn0261402	0	0	0	0	0	1
FBgn0261403	1246	714	1063	2140	3119	2652
FBgn0261404	1	0	0	0	0	1
FBgn0261429	0	0	0	1	0	1
FBgn0261434	0	1	0	2	4	1
FBgn0261436	77	51	23	161	519	133
FBgn0261437	57	50	19	121	253	90
FBgn0261439	39287	22084	37344	33612	50668	76625
FBgn0261444	289	123	198	203	920	819
FBgn0261445	370	231	258	140	1227	1585
FBgn0261446	54	18	22	23	40	18
FBgn0261451	3874	680	1702	347	2442	2294
FBgn0261452	0	0	0	0	0	0
FBgn0261453	0	0	0	0	0	0
FBgn0261454	0	1	0	0	0	0
FBgn0261455	0	0	0	0	0	0
FBgn0261456	211	74	147	99	392	242
FBgn0261458	679	358	380	451	1968	1431
FBgn0261461	264	133	137	140	433	492
FBgn0261477	1495	875	1505	1032	2058	2631
FBgn0261479	46	36	16	78	347	120
FBgn0261501	0	0	0	0	0	0
FBgn0261502	0	10	0	0	0	0
FBgn0261503	0	0	0	0	0	1
FBgn0261504	21	60	34	59	45	41
FBgn0261505	0	0	0	0	0	0
FBgn0261506	0	1	0	0	0	0
FBgn0261507	0	0	0	0	0	0
FBgn0261508	47	34	15	176	199	124
FBgn0261509	51	10	14	5	26	28
FBgn0261514	1	0	1	0	0	0
FBgn0261522	0	31	0	0	0	0
FBgn0261523	0	7	0	0	0	0
FBgn0261524	83	29	39	56	486	144
FBgn0261526	50	9	17	1	1	1
FBgn0261529	0	22	1	1	0	0
FBgn0261530	35	20	22	30	231	83
FBgn0261531	0	19	0	0	0	0
FBgn0261532	269	120	178	232	596	452
FBgn0261534	389	223	177	252	257	152
FBgn0261535	24	10	15	39	182	78
FBgn0261536	0	10	0	0	0	0
FBgn0261537	0	10	0	0	0	0
FBgn0261538	6	1	0	7	5	0
FBgn0261545	79	24	40	30	229	217
FBgn0261547	263	88	125	132	544	423
FBgn0261548	424	237	376	255	486	738
FBgn0261549	1198	400	930	458	1398	2324
FBgn0261550	240	122	110	112	602	327
FBgn0261551	1471	793	1811	955	3257	5929
FBgn0261552	3270	963	2012	817	2723	3287
FBgn0261553	1938	818	2164	859	2106	3066
FBgn0261554	447	142	203	132	1259	805
FBgn0261555	212	33	42	19	82	96
FBgn0261556	323	53	118	102	613	383
FBgn0261559	0	0	0	0	0	0
FBgn0261560	7546	1893	3704	5118	5235	6953
FBgn0261561	39	50	27	17	20	19
FBgn0261562	52	26	43	53	142	149
FBgn0261563	74	23	48	21	117	223
FBgn0261564	2050	859	1775	1026	1660	2659
FBgn0261565	14213	4293	10780	5561	12834	23142
FBgn0261566	0	0	0	0	0	0
FBgn0261567	0	0	0	1	1	0
FBgn0261568	0	0	0	0	0	0
FBgn0261569	123	54	104	24	126	115
FBgn0261570	181	56	79	49	511	249
FBgn0261571	0	7	0	0	0	0
FBgn0261572	2	1	0	0	3	5
FBgn0261573	151	66	78	65	534	238
FBgn0261574	228	29	67	27	632	271
FBgn0261575	288	656	180	1403	24550	4491
FBgn0261578	0	72	0	0	0	0
FBgn0261579	0	1	0	0	0	0
FBgn0261580	0	1	0	0	0	0
FBgn0261581	0	9	0	0	0	0
FBgn0261582	0	6	0	0	0	0
FBgn0261583	0	1	0	0	0	0
FBgn0261584	6	2	4	5	32	12
FBgn0261586	0	1	0	0	0	0
FBgn0261587	0	4	0	0	0	0
FBgn0261588	55	7	9	18	53	43
FBgn0261592	7907	5340	5226	5087	14768	6753
FBgn0261593	4469	2909	3015	2904	8811	4140
FBgn0261596	4641	2465	3111	2443	8308	3766
FBgn0261597	7168	4307	4540	5051	14316	6672
FBgn0261599	6217	5371	4103	6212	11339	4450
FBgn0261602	6371	3689	3896	5329	14825	6905
FBgn0261606	7241	4785	4639	5346	14150	6026
FBgn0261608	3637	2670	2277	4379	8147	3281
FBgn0261609	518	252	283	438	1151	775
FBgn0261610	28	19	12	23	102	69
FBgn0261611	639	509	1169	418	538	788
FBgn0261612	21	3	8	4	25	26
FBgn0261613	1	0	2	0	3	2
FBgn0261614	0	7	0	0	0	0
FBgn0261615	0	0	0	0	1	0
FBgn0261616	0	0	0	0	0	0
FBgn0261617	611	164	489	216	1357	1507
FBgn0261618	5294	2236	5947	500	2516	1664
FBgn0261619	7694	3676	3534	7701	22283	12363
FBgn0261624	0	9	0	0	1	1
FBgn0261625	52	37	16	15	146	70
FBgn0261627	0	4	2	0	0	0
FBgn0261628	10	16	3	67	84	54
FBgn0261629	0	0	0	0	0	0
FBgn0261630	0	0	0	0	0	0
FBgn0261631	32	56	34	142	90	246
FBgn0261632	0	0	0	0	0	0
FBgn0261633	0	1	0	0	0	0
FBgn0261634	0	0	0	0	0	0
FBgn0261635	0	0	0	0	0	0
FBgn0261636	5	0	2	12	16	14
FBgn0261637	0	0	0	0	0	0
FBgn0261638	3	0	0	1	1	2
FBgn0261639	474	545	293	1630	1119	791
FBgn0261640	0	0	0	0	0	0
FBgn0261641	251	75	160	89	517	493
FBgn0261642	444	62	122	203	556	571
FBgn0261647	110	31	51	31	215	158
FBgn0261648	1099	366	789	254	494	1770
FBgn0261649	70	23	39	6	47	67
FBgn0261671	851	118	610	177	1725	1690
FBgn0261673	283	108	40	103	584	118
FBgn0261674	42	22	15	54	203	94
FBgn0261675	7	2	2	54	6472	88
FBgn0261679	14	4	8	4	60	16
FBgn0261680	14	4	8	4	60	16
FBgn0261681	4	6	13	168	11	325
FBgn0261682	3	2	6	132	2	102
FBgn0261683	0	6	0	0	0	0
FBgn0261686	0	6	0	0	0	0
FBgn0261688	326	98	198	308	970	1184
FBgn0261697	0	6	0	0	0	0
FBgn0261698	78	3	28	13	140	71
FBgn0261699	0	0	0	0	0	0
FBgn0261700	0	0	0	0	0	0
FBgn0261702	0	0	0	0	0	0
FBgn0261703	820	305	706	468	1440	2134
FBgn0261704	44	7	10	20	38	52
FBgn0261705	47	10	24	15	23	40
FBgn0261706	0	2	0	0	1	0
FBgn0261707	1	3	0	0	0	0
FBgn0261708	1	0	2	0	1	1
FBgn0261709	1	2	1	10	7	8
FBgn0261710	888	211	616	187	2110	1389
FBgn0261714	0	0	0	1	1	1
FBgn0261722	416	141	167	253	803	548
FBgn0261723	3	1	0	0	6	9
FBgn0261786	107	38	78	84	485	299
FBgn0261787	231	99	202	153	638	650
FBgn0261788	2102	442	1280	666	1428	2495
FBgn0261789	153	134	99	553	671	388
FBgn0261790	44	41	29	306	510	201
FBgn0261791	66	47	54	287	491	214
FBgn0261792	26	53	17	95	181	88
FBgn0261793	756	330	477	317	1289	1028
FBgn0261794	650	64	144	129	931	551
FBgn0261797	1025	273	915	185	1989	2259
FBgn0261799	0	0	0	0	12	0
FBgn0261800	267	64	96	115	701	398
FBgn0261801	16	4	4	6	33	10
FBgn0261802	715	193	477	161	1015	932
FBgn0261803	1	1	0	1	2	0
FBgn0261804	31	0	11	3	39	36
FBgn0261805	3	2	3	4	7	7
FBgn0261806	0	1	0	0	0	0
FBgn0261807	0	2	0	0	0	2
FBgn0261808	985	672	1059	3165	3590	4062
FBgn0261811	161	51	60	65	610	146
FBgn0261812	0	0	0	0	0	0
FBgn0261813	0	0	0	0	0	0
FBgn0261814	0	1	0	0	0	0
FBgn0261815	8	1	1	2	2	6
FBgn0261816	0	9	0	0	0	0
FBgn0261817	20	7	3	4	16	8
FBgn0261818	0	0	0	0	0	0
FBgn0261819	0	0	0	0	0	0
FBgn0261822	4831	3167	3330	7741	9546	8910
FBgn0261823	271	74	147	81	466	514
FBgn0261830	0	0	0	0	0	0
FBgn0261831	0	0	0	0	1	0
FBgn0261832	1	6	0	10	12	7
FBgn0261833	1	2	0	2	4	2
FBgn0261834	0	2	0	0	0	0
FBgn0261835	0	42	1	0	0	0
FBgn0261836	24904	4295	20397	1100	7236	9703
FBgn0261837	38	12	18	28	86	78
FBgn0261838	38	12	18	28	86	78
FBgn0261839	15	5	0	0	37	13
FBgn0261840	0	0	0	15	19	17
FBgn0261841	20	16	15	59	126	91
FBgn0261842	2	2	2	6	7	4
FBgn0261843	31	3	13	3	4	42
FBgn0261844	15	5	10	18	63	25
FBgn0261845	0	0	0	0	2	2
FBgn0261846	0	1	0	0	0	0
FBgn0261847	0	0	0	0	0	0
FBgn0261848	0	0	0	0	0	0
FBgn0261849	0	0	0	0	0	0
FBgn0261850	38	12	13	24	185	64
FBgn0261853	0	1	0	0	0	0
FBgn0261854	232	58	105	179	735	569
FBgn0261856	0	0	1	1	0	5
FBgn0261857	0	2	0	1	1	0
FBgn0261858	0	5	0	0	0	0
FBgn0261859	183	54	82	76	383	296
FBgn0261860	0	0	0	0	1	0
FBgn0261861	0	1	0	0	0	0
FBgn0261862	1356	582	970	992	3380	4548
FBgn0261871	9	3	3	1	4	5
FBgn0261872	130	29	65	56	297	273
FBgn0261873	283	91	120	158	492	409
FBgn0261881	33	38	18	111	136	97
FBgn0261882	9	1	6	17	86	16
FBgn0261885	737	206	525	231	1605	1577
FBgn0261922	890	277	699	428	1506	2037
FBgn0261924	0	0	0	0	0	0
FBgn0261925	0	0	0	0	0	0
FBgn0261927	0	1	0	0	3	2
FBgn0261928	286	22	54	19	133	188
FBgn0261929	6	0	0	1	4	4
FBgn0261930	124	32	49	25	303	223
FBgn0261931	107	57	72	43	315	170
FBgn0261932	0	1	0	1	0	0
FBgn0261933	5	16	1	63	183	30
FBgn0261934	493	116	312	208	800	1136
FBgn0261938	665	276	502	389	1119	1577
FBgn0261952	0	0	0	0	0	1
FBgn0261953	3	0	1	0	2	0
FBgn0261954	590	112	343	105	928	735
FBgn0261955	134727	67821	131507	11295	24146	33355
FBgn0261963	23	9	12	7	38	22
FBgn0261973	0	0	0	0	0	0
FBgn0261974	0	0	0	0	0	0
FBgn0261975	117	46	64	120	401	198
FBgn0261976	20	18	12	22	143	27
FBgn0261983	147	40	83	137	380	400
FBgn0261984	174	61	102	77	542	426
FBgn0261985	450	130	160	115	923	549
FBgn0261986	93	46	53	74	400	171
FBgn0261987	1	0	0	28	1779	2
FBgn0261988	259	82	145	97	613	361
FBgn0261989	50	102	8	5606	1273	1617
FBgn0261990	475	510	419	2270	1865	1420
FBgn0261991	0	0	0	0	0	0
FBgn0261992	0	6	0	0	0	0
FBgn0261993	0	0	0	0	0	0
FBgn0261994	0	0	0	0	0	0
FBgn0261995	689	452	563	335	880	759
FBgn0261996	0	3	0	0	0	0
FBgn0261997	0	0	0	0	0	0
FBgn0261998	0	8	1	0	0	1
FBgn0261999	1260	436	893	549	817	1467
FBgn0262000	0	0	0	0	1	2
FBgn0262001	0	0	0	0	0	0
FBgn0262002	0	53	0	0	0	0
FBgn0262003	14	15	5	26	28	20
FBgn0262004	2	1	2	4	11	1
FBgn0262005	0	0	0	0	0	0
FBgn0262006	0	0	0	0	0	0
FBgn0262007	42	17	10	41	978	270
FBgn0262008	0	0	0	0	2	5
FBgn0262009	0	1	1	2	0	1
FBgn0262010	0	0	0	0	0	0
FBgn0262017	0	20	0	0	0	1
FBgn0262018	30	5	9	5	22	49
FBgn0262020	0	0	0	0	0	0
FBgn0262021	0	0	0	0	0	0
FBgn0262022	20	20	2	34	107	2
FBgn0262023	0	0	0	0	0	0
FBgn0262024	0	0	0	0	0	0
FBgn0262025	0	10	0	0	0	0
FBgn0262026	1811	832	1572	1041	2926	3012
FBgn0262027	0	0	0	0	0	0
FBgn0262028	126	24	17	8	65	114
FBgn0262029	79	21	48	2	21	12
FBgn0262030	0	4	0	0	0	0
FBgn0262031	0	3	0	14	82	9
FBgn0262032	6	0	0	0	3	4
FBgn0262033	0	0	0	0	0	0
FBgn0262035	23	26	7	128	160	62
FBgn0262036	0	28	0	0	1	2
FBgn0262057	100	63	39	69	284	208
FBgn0262081	556	234	397	233	946	1043
FBgn0262095	0	6	0	0	0	0
FBgn0262097	0	33	0	0	0	0
FBgn0262098	0	0	0	0	0	0
FBgn0262099	0	0	0	1	0	0
FBgn0262100	0	39	0	0	0	0
FBgn0262101	0	5	0	0	0	0
FBgn0262102	0	15	0	0	2	0
FBgn0262103	187	90	169	59	440	364
FBgn0262104	0	9	0	0	1	0
FBgn0262105	0	0	0	0	0	0
FBgn0262106	0	2	1	0	0	0
FBgn0262107	70	75	29	98	171	143
FBgn0262108	13	15	10	40	68	40
FBgn0262109	20712	4543	13878	2500	10982	20852
FBgn0262110	541	131	460	143	789	1104
FBgn0262111	11	0	4	2	2	0
FBgn0262112	1	0	1	0	9	1
FBgn0262114	1114	554	1037	423	1593	1750
FBgn0262115	431	264	258	818	1270	886
FBgn0262116	996	1004	706	3668	3577	2455
FBgn0262117	329	192	211	461	1126	759
FBgn0262123	22	41	7	9	29	14
FBgn0262124	327	151	148	448	1595	668
FBgn0262125	787	310	412	326	1666	1269
FBgn0262126	460	128	222	124	1336	971
FBgn0262127	151	37	123	48	270	276
FBgn0262139	135	47	62	58	145	231
FBgn0262140	0	0	0	3	2	1
FBgn0262141	0	1	1	8	10	6
FBgn0262142	3	3	1	13	11	9
FBgn0262143	0	0	0	0	0	0
FBgn0262144	0	0	0	0	0	0
FBgn0262145	0	18	0	3	12	1
FBgn0262146	6	7	0	9	32	7
FBgn0262148	3	2	0	0	11	5
FBgn0262149	3	5	3	5	15	3
FBgn0262150	1	3	1	30	35	14
FBgn0262160	880	202	399	286	1239	1448
FBgn0262163	0	3	0	0	0	0
FBgn0262166	21	9	17	11	101	52
FBgn0262167	18	17	11	10	184	57
FBgn0262169	1039	515	754	816	1205	1469
FBgn0262170	0	1	0	0	0	2
FBgn0262172	0	0	0	0	0	0
FBgn0262174	0	0	0	0	0	0
FBgn0262177	0	0	0	0	0	0
FBgn0262178	0	0	0	0	0	0
FBgn0262180	0	0	0	0	0	0
FBgn0262181	0	0	0	0	0	0
FBgn0262182	0	0	0	0	0	0
FBgn0262185	0	0	0	0	0	0
FBgn0262187	0	0	0	0	0	0
FBgn0262189	0	0	0	0	0	0
FBgn0262191	0	0	0	0	0	0
FBgn0262194	0	0	0	0	0	0
FBgn0262200	0	0	0	0	0	0
FBgn0262201	0	0	0	0	0	0
FBgn0262203	0	0	0	0	0	0
FBgn0262204	0	0	0	0	0	0
FBgn0262205	0	0	0	0	0	0
FBgn0262210	0	0	0	0	0	0
FBgn0262211	0	0	0	0	0	0
FBgn0262213	0	0	0	0	0	0
FBgn0262214	0	0	0	0	0	0
FBgn0262215	0	0	0	0	0	0
FBgn0262216	0	0	0	0	0	0
FBgn0262220	0	0	0	0	0	0
FBgn0262222	0	0	0	0	0	0
FBgn0262223	0	0	0	0	0	0
FBgn0262227	0	0	0	0	0	0
FBgn0262228	0	0	0	0	0	0
FBgn0262233	0	0	0	0	0	0
FBgn0262235	0	0	0	0	0	0
FBgn0262237	0	0	0	0	0	0
FBgn0262239	0	0	0	0	0	0
FBgn0262243	0	0	0	0	0	0
FBgn0262249	0	0	0	0	0	0
FBgn0262251	0	0	0	0	0	0
FBgn0262252	0	0	0	0	0	0
FBgn0262256	0	0	0	0	0	0
FBgn0262260	0	0	1	0	0	0
FBgn0262262	0	1	0	0	0	0
FBgn0262263	0	0	0	0	0	0
FBgn0262266	0	0	0	0	0	0
FBgn0262269	0	0	0	0	0	0
FBgn0262272	0	0	0	0	0	0
FBgn0262275	0	0	0	0	0	0
FBgn0262279	0	0	0	0	0	0
FBgn0262282	0	0	0	0	0	0
FBgn0262283	0	0	0	0	0	0
FBgn0262286	0	0	0	0	0	0
FBgn0262290	0	0	0	0	0	0
FBgn0262291	0	0	0	0	0	0
FBgn0262293	0	0	0	0	0	0
FBgn0262297	0	0	0	0	0	0
FBgn0262300	0	0	0	0	0	0
FBgn0262301	0	0	0	0	0	0
FBgn0262302	0	0	0	0	0	0
FBgn0262307	0	0	0	0	0	0
FBgn0262314	0	0	0	0	0	0
FBgn0262315	0	0	0	0	0	0
FBgn0262316	0	0	0	0	0	0
FBgn0262317	0	0	0	0	0	0
FBgn0262319	0	0	0	0	0	0
FBgn0262321	0	0	0	0	0	0
FBgn0262323	0	0	0	0	0	0
FBgn0262327	0	0	0	0	0	0
FBgn0262330	0	0	0	0	0	0
FBgn0262331	0	0	0	0	0	0
FBgn0262332	0	0	0	0	0	0
FBgn0262333	0	0	0	0	0	0
FBgn0262334	0	0	0	0	0	0
FBgn0262335	0	0	0	0	0	0
FBgn0262338	0	0	0	0	0	0
FBgn0262339	0	0	0	0	0	0
FBgn0262341	0	0	0	0	0	0
FBgn0262351	0	9	0	0	0	0
FBgn0262352	0	12	0	0	0	0
FBgn0262353	41	51	17	94	210	51
FBgn0262354	0	10	0	0	0	0
FBgn0262355	0	1	0	0	0	0
FBgn0262356	0	0	0	0	0	0
FBgn0262357	5	3	2	72	251	110
FBgn0262358	0	0	0	0	0	0
FBgn0262359	0	0	0	0	1	0
FBgn0262360	0	0	0	0	0	0
FBgn0262361	0	9	0	0	0	0
FBgn0262362	0	0	0	0	0	0
FBgn0262363	3	0	1	0	0	2
FBgn0262364	1	4	0	2	8	2
FBgn0262365	0	0	0	0	1	0
FBgn0262366	10	7	1	75	283	60
FBgn0262367	0	0	0	0	0	0
FBgn0262368	0	0	0	0	0	0
FBgn0262369	0	0	0	0	0	0
FBgn0262370	0	0	0	0	0	0
FBgn0262371	0	0	0	0	0	0
FBgn0262372	0	0	0	0	0	0
FBgn0262373	0	0	0	0	0	0
FBgn0262374	0	0	0	0	0	0
FBgn0262375	0	0	0	0	0	0
FBgn0262376	0	0	0	0	0	0
FBgn0262377	0	0	0	0	0	0
FBgn0262378	0	0	0	0	0	0
FBgn0262379	0	0	0	0	0	0
FBgn0262380	0	0	0	0	0	0
FBgn0262381	0	0	0	0	0	0
FBgn0262382	0	0	0	0	0	0
FBgn0262383	0	0	0	0	0	0
FBgn0262384	0	0	0	0	0	0
FBgn0262385	0	0	0	0	0	0
FBgn0262386	0	0	0	0	0	0
FBgn0262387	0	0	0	0	0	0
FBgn0262388	0	0	0	0	0	0
FBgn0262389	0	0	0	0	0	0
FBgn0262390	0	0	0	0	0	0
FBgn0262391	0	0	0	0	0	0
FBgn0262392	0	0	0	0	0	0
FBgn0262393	0	0	0	0	0	0
FBgn0262394	0	0	0	0	0	0
FBgn0262395	0	0	0	0	0	0
FBgn0262396	0	0	0	0	0	0
FBgn0262397	0	0	0	0	0	0
FBgn0262398	0	0	0	0	0	0
FBgn0262400	0	0	0	0	0	0
FBgn0262401	0	0	0	0	0	0
FBgn0262402	0	0	0	0	0	0
FBgn0262403	0	0	0	0	0	0
FBgn0262404	0	0	0	0	0	0
FBgn0262405	0	0	0	0	0	0
FBgn0262406	0	0	0	0	0	0
FBgn0262407	0	0	0	0	0	0
FBgn0262408	0	0	0	0	0	0
FBgn0262409	0	0	0	0	0	0
FBgn0262410	0	0	0	0	0	0
FBgn0262411	0	0	0	0	0	0
FBgn0262412	0	0	0	0	0	0
FBgn0262413	0	0	0	0	0	0
FBgn0262414	0	0	0	0	0	0
FBgn0262415	0	0	0	0	0	0
FBgn0262416	0	0	0	0	0	0
FBgn0262418	0	0	0	0	0	0
FBgn0262419	0	0	0	0	0	0
FBgn0262420	0	0	0	0	0	0
FBgn0262421	0	0	0	0	0	0
FBgn0262422	0	0	0	0	0	0
FBgn0262423	0	0	0	0	0	0
FBgn0262424	0	0	0	0	0	0
FBgn0262425	0	0	0	0	0	0
FBgn0262426	0	0	0	0	0	0
FBgn0262427	0	0	0	0	0	0
FBgn0262428	0	0	0	0	0	0
FBgn0262429	0	0	0	0	0	0
FBgn0262430	0	0	0	0	0	0
FBgn0262431	0	0	0	0	0	0
FBgn0262432	0	0	0	0	0	0
FBgn0262433	0	0	0	0	0	0
FBgn0262434	0	0	0	0	0	0
FBgn0262435	0	0	0	0	0	0
FBgn0262436	0	0	0	0	0	0
FBgn0262437	0	0	0	0	0	0
FBgn0262438	0	0	0	0	0	0
FBgn0262439	0	0	0	0	0	0
FBgn0262440	0	0	0	0	0	0
FBgn0262441	0	0	0	0	0	0
FBgn0262442	0	0	0	0	0	0
FBgn0262443	0	0	0	0	0	0
FBgn0262444	0	0	0	0	0	0
FBgn0262445	0	0	0	0	0	0
FBgn0262446	0	0	0	0	0	0
FBgn0262447	0	0	0	0	0	0
FBgn0262448	0	0	0	0	0	0
FBgn0262449	0	0	0	0	0	0
FBgn0262450	0	0	0	0	0	0
FBgn0262451	0	0	0	0	0	0
FBgn0262452	0	0	0	0	0	0
FBgn0262453	0	0	0	0	0	0
FBgn0262454	0	0	0	0	0	0
FBgn0262455	0	0	0	0	0	0
FBgn0262456	0	0	0	0	0	0
FBgn0262457	0	0	0	0	0	0
FBgn0262458	0	0	0	0	0	0
FBgn0262459	0	0	0	0	0	0
FBgn0262460	0	0	0	0	0	0
FBgn0262461	0	0	0	0	0	0
FBgn0262462	0	0	0	0	0	0
FBgn0262463	0	0	0	0	0	0
FBgn0262464	0	0	0	0	0	0
FBgn0262467	244	143	154	249	537	434
FBgn0262468	368	134	185	254	994	589
FBgn0262473	80	26	32	66	601	133
FBgn0262475	430	136	241	121	562	592
FBgn0262476	619	276	569	221	543	943
FBgn0262477	37	2	6	5	11	19
FBgn0262478	1	7	1	0	0	0
FBgn0262479	1	4	0	0	0	0
FBgn0262480	0	2	0	0	0	0
FBgn0262481	1	4	1	21	14	4
FBgn0262482	0	3	0	0	0	0
FBgn0262483	133	11	37	53	131	177
FBgn0262484	1	1	0	7	17	1
FBgn0262485	0	6	0	0	0	0
FBgn0262486	0	5	0	0	0	0
FBgn0262487	0	33	0	0	1	0
FBgn0262508	25833	5803	22873	3059	9442	18021
FBgn0262509	2461	648	1802	556	1032	1739
FBgn0262510	0	0	0	3	0	0
FBgn0262511	2806	1341	1746	3455	7288	7383
FBgn0262512	957	654	564	1846	2637	1870
FBgn0262513	0	2	0	0	0	0
FBgn0262514	0	5	0	0	0	0
FBgn0262515	2709	1070	1554	1972	6219	6505
FBgn0262516	0	0	0	0	0	229
FBgn0262517	433	166	324	517	1659	2055
FBgn0262518	2129	1074	2079	1651	3465	4552
FBgn0262519	363	117	191	170	1545	877
FBgn0262524	3	1	1	100	69	68
FBgn0262526	3	5	0	26	424	9
FBgn0262527	603	206	458	460	1539	1822
FBgn0262528	0	0	0	0	0	0
FBgn0262529	0	0	0	0	0	0
FBgn0262530	0	0	0	0	0	0
FBgn0262531	2	3	0	27	74	21
FBgn0262532	1	1	0	1	3	2
FBgn0262533	0	0	0	0	0	0
FBgn0262534	0	4	0	1	0	0
FBgn0262535	0	4	0	0	0	0
FBgn0262536	0	0	0	0	1	1
FBgn0262537	21	18	12	80	91	42
FBgn0262538	42	45	21	136	127	39
FBgn0262539	59	59	27	222	190	69
FBgn0262540	1	0	1	1	3	1
FBgn0262541	3	1	5	1	1	1
FBgn0262542	0	0	0	0	0	0
FBgn0262543	0	0	0	0	0	0
FBgn0262544	0	17	0	0	0	0
FBgn0262546	0	5	0	0	0	0
FBgn0262547	0	0	0	0	0	0
FBgn0262559	64325	39074	61208	7888	18393	19768
FBgn0262560	22	9	8	23	196	56
FBgn0262562	1075	314	867	404	1231	2538
FBgn0262563	18	23	8	194	152	78
FBgn0262564	0	0	0	0	0	0
FBgn0262565	0	0	0	0	0	0
FBgn0262566	0	12	0	0	0	0
FBgn0262567	32	41	31	102	72	53
FBgn0262568	1	11	0	0	0	0
FBgn0262569	1	0	0	6	5	1
FBgn0262570	1	16	2	13	14	4
FBgn0262571	1	0	1	0	0	0
FBgn0262572	0	0	0	0	0	0
FBgn0262574	3	13	2	86	52	24
FBgn0262575	0	7	0	0	0	0
FBgn0262576	0	0	0	0	0	0
FBgn0262577	0	0	0	3	0	0
FBgn0262579	5036	1319	3819	2246	6885	10681
FBgn0262580	5	16	3	32	143	36
FBgn0262581	0	15	0	1	2	0
FBgn0262582	766	213	574	177	1177	1492
FBgn0262583	0	0	0	0	1	1
FBgn0262587	0	0	0	2	2	1
FBgn0262588	0	0	0	0	1	0
FBgn0262592	0	4	0	0	0	0
FBgn0262593	395	31	101	51	244	329
FBgn0262594	0	0	0	0	0	1
FBgn0262595	0	0	0	0	0	0
FBgn0262598	1	31	0	0	7	5
FBgn0262599	2740	1516	2623	133	254	301
FBgn0262601	32	22	11	177	458	119
FBgn0262603	388	169	279	239	670	670
FBgn0262604	0	0	0	0	0	2
FBgn0262605	0	0	0	0	0	0
FBgn0262606	0	0	0	0	0	0
FBgn0262607	0	0	0	0	0	0
FBgn0262608	0	13	1	426	301	127
FBgn0262609	0	0	0	0	0	0
FBgn0262610	0	2	0	0	0	0
FBgn0262611	0	2	0	0	0	0
FBgn0262612	0	1	0	0	0	0
FBgn0262613	18	6	1	6	8	1
FBgn0262614	1221	247	839	276	1445	1606
FBgn0262616	0	2	0	0	0	0
FBgn0262617	1942	460	1745	447	1447	3252
FBgn0262619	18	8	9	14	246	39
FBgn0262620	3	2	2	6	15	1
FBgn0262621	0	0	0	0	0	0
FBgn0262622	0	0	0	0	0	0
FBgn0262623	0	0	0	0	8	0
FBgn0262624	0	1	1	5	63	0
FBgn0262631	11	4	3	29	32	20
FBgn0262636	73	3	20	10	46	41
FBgn0262647	46	46	21	27	392	144
FBgn0262656	206	106	120	495	1619	1118
FBgn0262679	0	0	0	0	7	2
FBgn0262680	0	1	0	0	0	0
FBgn0262681	1	1	0	0	0	2
FBgn0262682	0	21	1	1	0	0
FBgn0262683	0	0	0	0	0	0
FBgn0262684	2687	1720	2872	1253	3222	4004
FBgn0262685	2	2	0	1	1	0
FBgn0262686	0	0	0	1	5	1
FBgn0262687	0	22	0	0	0	0
FBgn0262688	0	0	0	0	1	0
FBgn0262689	0	8	0	0	4	1
FBgn0262690	0	10	0	0	0	0
FBgn0262699	174	101	126	156	428	359
FBgn0262707	609	366	477	909	1854	2118
FBgn0262714	270	147	208	139	562	608
FBgn0262716	137	77	60	142	904	286
FBgn0262717	26	9	9	4	29	23
FBgn0262719	64	11	25	11	37	60
FBgn0262720	0	0	2	0	1	0
FBgn0262721	0	0	0	0	0	0
FBgn0262722	0	0	0	0	0	0
FBgn0262728	136	11	28	79	238	244
FBgn0262730	165	14	59	31	303	260
FBgn0262731	84	77	66	208	450	140
FBgn0262732	205	155	112	339	1058	435
FBgn0262733	114	42	53	36	414	189
FBgn0262734	605	280	221	978	2282	1371
FBgn0262735	626	334	368	396	1996	1293
FBgn0262736	12224	5395	6360	12204	27232	22813
FBgn0262737	2156	858	1772	1848	3705	4568
FBgn0262738	316	89	172	235	697	593
FBgn0262739	1193	417	705	695	2154	2002
FBgn0262740	235	78	92	82	515	432
FBgn0262741	32	5	6	2	21	20
FBgn0262742	4317	1029	3329	735	2857	4112
FBgn0262743	645	297	507	238	2139	936
FBgn0262782	854	638	326	1977	4635	2112
FBgn0262786	0	3	0	0	0	0
FBgn0262787	0	27	0	0	0	0
FBgn0262788	1	8	0	0	0	0
FBgn0262789	0	0	0	0	0	1
FBgn0262790	0	2	0	0	0	0
FBgn0262791	0	12	0	0	0	0
FBgn0262792	0	1	0	0	0	0
FBgn0262793	1	0	0	1	1	0
FBgn0262794	1	2	0	3	18	0
FBgn0262795	0	8	0	0	0	0
FBgn0262801	203	87	75	165	808	575
FBgn0262806	0	0	0	0	0	0
FBgn0262807	0	2	0	0	0	0
FBgn0262808	0	1	0	5	0	0
FBgn0262810	0	0	0	0	0	0
FBgn0262811	0	0	0	0	0	0
FBgn0262812	0	11	0	0	0	0
FBgn0262813	0	0	0	0	0	0
FBgn0262814	0	0	0	0	2	0
FBgn0262815	1	1	0	0	0	1
FBgn0262816	1	0	2	0	6	1
FBgn0262817	0	1	0	0	1	0
FBgn0262818	0	0	0	0	0	0
FBgn0262819	0	0	0	0	0	0
FBgn0262820	9	6	4	19	34	42
FBgn0262821	0	0	0	0	0	0
FBgn0262822	0	0	0	0	0	0
FBgn0262823	2	2	0	5	2	5
FBgn0262824	0	2	0	0	0	0
FBgn0262825	4	6	0	12	28	0
FBgn0262827	0	0	0	0	0	0
FBgn0262828	1	1	0	2	0	1
FBgn0262836	0	12	0	0	0	0
FBgn0262837	0	0	0	0	0	0
FBgn0262838	2	2	0	21	29	10
FBgn0262839	0	0	0	0	0	0
FBgn0262840	0	0	0	0	0	0
FBgn0262842	4	3	0	0	1	0
FBgn0262843	0	1	0	0	9	0
FBgn0262844	0	0	0	0	0	0
FBgn0262845	0	11	0	0	0	0
FBgn0262846	2	2	0	15	2	5
FBgn0262847	3	0	2	8	17	5
FBgn0262848	25	18	0	17	52	41
FBgn0262849	3	0	2	8	17	5
FBgn0262850	0	0	9	0	0	0
FBgn0262851	0	0	9	0	0	0
FBgn0262852	3	0	2	8	17	5
FBgn0262853	0	6	0	1	0	0
FBgn0262854	2	0	3	1	2	2
FBgn0262855	2	0	3	0	3	4
FBgn0262856	0	0	0	0	0	0
FBgn0262857	0	0	0	0	0	0
FBgn0262858	67	77	39	9	11	12
FBgn0262866	67	23	25	40	187	156
FBgn0262867	47	22	12	31	129	109
FBgn0262869	59	2	12	9	62	60
FBgn0262870	274	25	60	82	555	264
FBgn0262871	192	63	87	51	651	281
FBgn0262872	2804	937	1995	431	2111	1735
FBgn0262873	0	0	0	0	0	0
FBgn0262874	0	0	0	0	0	0
FBgn0262875	0	0	0	0	1	0
FBgn0262876	0	2	0	0	0	0
FBgn0262877	0	1	0	0	0	0
FBgn0262878	0	6	0	0	0	0
FBgn0262879	0	1	0	0	0	1
FBgn0262880	7	1	0	1	3	0
FBgn0262881	11	3	1	45	65	24
FBgn0262882	0	13	0	0	0	0
FBgn0262883	0	0	0	0	0	0
FBgn0262884	0	0	0	0	0	0
FBgn0262885	0	0	0	0	0	0
FBgn0262886	23	26	27	106	104	106
FBgn0262887	33	28	32	125	136	143
FBgn0262888	2	1	1	0	3	1
FBgn0262889	0	0	0	0	0	0
FBgn0262890	0	0	0	0	0	2
FBgn0262891	0	7	0	0	0	0
FBgn0262892	0	1	0	0	0	0
FBgn0262893	0	1	0	0	0	3
FBgn0262894	0	0	0	0	0	0
FBgn0262895	0	0	0	4	5	0
FBgn0262896	0	0	0	0	0	0
FBgn0262897	0	0	0	0	0	0
FBgn0262898	0	3	0	0	3	1
FBgn0262899	0	0	0	0	0	0
FBgn0262900	0	0	1	0	0	0
FBgn0262901	0	0	0	0	0	0
FBgn0262902	2	2	0	4	9	0
FBgn0262903	0	0	0	0	0	0
FBgn0262904	12	2	3	18	15	13
FBgn0262905	0	3	0	0	0	0
FBgn0262937	104	57	76	108	317	328
FBgn0262943	0	0	0	0	0	0
FBgn0262944	0	8	0	0	0	0
FBgn0262945	3	28	0	6	15	0
FBgn0262946	0	0	0	0	0	0
FBgn0262947	17	6	11	69	77	76
FBgn0262948	1	0	0	0	0	0
FBgn0262951	0	3	0	0	9	2
FBgn0262952	164514	161447	109110	182335	112969	121713
FBgn0262954	120	106	92	828	618	580
FBgn0262955	205	62	114	220	1155	1024
FBgn0262960	0	3	0	0	0	0
FBgn0262961	0	0	0	0	1	1
FBgn0262962	23	27	14	94	90	61
FBgn0262963	0	0	0	0	0	0
FBgn0262964	0	0	0	0	0	0
FBgn0262965	0	0	0	0	0	1
FBgn0262966	0	4	0	0	0	0
FBgn0262967	0	21	0	0	0	0
FBgn0262968	0	12	0	0	0	0
FBgn0262969	0	2	0	0	0	0
FBgn0262970	2	5	3	8	15	11
FBgn0262971	0	9	0	0	1	0
FBgn0262972	1	3	0	2	1	0
FBgn0262974	0	0	0	0	0	0
FBgn0262975	1039	502	624	945	3357	2601
FBgn0262976	246	152	177	372	387	291
FBgn0262979	8	5	6	4	3	7
FBgn0262980	0	0	0	0	0	0
FBgn0262981	0	0	0	0	0	0
FBgn0262982	0	14	0	0	0	0
FBgn0262983	2	0	1	2	2	0
FBgn0262984	0	6	0	0	0	0
FBgn0262985	0	11	0	3	1	0
FBgn0262986	0	1	0	1	1	1
FBgn0262987	0	2	0	4	24	0
FBgn0262988	0	6	0	0	0	0
FBgn0262989	0	3	0	0	0	0
FBgn0262990	0	0	0	0	0	0
FBgn0262991	0	14	0	0	0	0
FBgn0262992	0	1	0	0	1	1
FBgn0262993	20	8	15	12	38	47
FBgn0262994	0	0	0	0	0	0
FBgn0262995	0	0	0	0	0	0
FBgn0262996	0	0	0	0	0	0
FBgn0262998	0	6	0	0	0	0
FBgn0262999	0	0	0	0	0	0
FBgn0263000	0	0	0	0	1	0
FBgn0263001	0	0	0	1	1	0
FBgn0263002	1	1	0	0	2	1
FBgn0263003	0	3	0	0	0	0
FBgn0263004	0	0	0	0	0	0
FBgn0263005	20	14	18	18	198	48
FBgn0263006	41404	16887	35944	12717	30318	52205
FBgn0263018	0	0	0	0	1	0
FBgn0263019	10	10	14	16	75	75
FBgn0263020	0	0	0	0	1	0
FBgn0263021	0	0	0	0	0	0
FBgn0263022	0	9	0	0	0	0
FBgn0263023	0	18	0	0	0	0
FBgn0263024	0	0	0	0	1	0
FBgn0263025	22	19	11	25	56	30
FBgn0263026	0	5	0	1	0	0
FBgn0263027	153	132	159	364	428	523
FBgn0263029	12	0	2	21	38	16
FBgn0263030	1	1	0	0	3	0
FBgn0263031	2	2	1	2	5	7
FBgn0263032	0	14	0	0	1	1
FBgn0263033	0	14	0	0	1	1
FBgn0263034	0	3	0	0	0	0
FBgn0263035	0	0	0	0	0	0
FBgn0263036	0	2	0	0	0	0
FBgn0263037	0	0	0	0	0	0
FBgn0263038	1	0	1	0	26	0
FBgn0263039	106	63	81	131	169	332
FBgn0263040	0	0	0	0	0	0
FBgn0263041	0	0	0	0	0	0
FBgn0263042	2	0	1	0	0	1
FBgn0263046	22	10	7	11	18	21
FBgn0263047	5	1	6	7	21	6
FBgn0263048	26	52	8	9	64	40
FBgn0263049	2	6	0	1	7	2
FBgn0263050	17	5	3	10	46	22
FBgn0263051	664	587	566	1747	1327	1599
FBgn0263072	64	12	15	13	46	63
FBgn0263076	0	0	0	0	4	5
FBgn0263077	232	59	52	74	702	391
FBgn0263078	0	5	0	0	0	0
FBgn0263079	0	0	0	1	1	0
FBgn0263080	0	1	0	10	67	16
FBgn0263081	7	12	6	47	307	160
FBgn0263082	0	0	0	0	0	0
FBgn0263083	6	33	0	140	68	28
FBgn0263084	0	5	0	0	0	0
FBgn0263085	0	0	0	0	0	0
FBgn0263086	0	0	0	0	0	0
FBgn0263087	0	3	0	3	9	1
FBgn0263088	0	11	0	0	1	1
FBgn0263089	0	0	0	0	0	0
FBgn0263090	0	0	0	0	0	0
FBgn0263091	0	0	0	0	0	0
FBgn0263092	0	0	0	0	0	0
FBgn0263093	5	1	3	4	14	12
FBgn0263094	0	0	0	0	0	0
FBgn0263095	0	0	2	0	0	0
FBgn0263096	0	0	0	0	0	0
FBgn0263097	3231	1304	2590	839	2169	4756
FBgn0263102	1575	543	1200	546	1780	2671
FBgn0263106	634	361	407	2572	1888	2191
FBgn0263107	0	0	0	0	0	0
FBgn0263108	655	322	535	342	1266	1440
FBgn0263109	0	1	1	0	2	2
FBgn0263110	316	42	142	80	668	686
FBgn0263111	195	10	35	40	173	197
FBgn0263112	790	376	545	1316	2799	2638
FBgn0263113	2	8	0	0	1	2
FBgn0263114	0	1	0	0	0	0
FBgn0263115	1582	729	1574	706	1512	2500
FBgn0263116	7	1	5	6	17	17
FBgn0263117	1	0	0	0	0	1
FBgn0263118	22	19	14	26	38	54
FBgn0263120	2921	1157	2091	1294	5509	3413
FBgn0263121	183	44	56	628	761	403
FBgn0263130	0	0	0	0	0	0
FBgn0263131	25	1	9	3	15	31
FBgn0263132	122	14	26	0	19	6
FBgn0263133	279	105	148	111	387	323
FBgn0263143	0	4	0	4	123	1
FBgn0263144	326	108	217	182	1032	680
FBgn0263197	473	143	290	95	728	755
FBgn0263198	334	92	202	139	842	660
FBgn0263199	149	155	36	542	1521	614
FBgn0263200	214	138	81	194	717	360
FBgn0263201	0	0	0	0	0	0
FBgn0263206	0	0	0	0	0	0
FBgn0263207	0	4	0	0	0	1
FBgn0263208	0	0	0	0	0	0
FBgn0263209	0	0	0	0	0	0
FBgn0263210	0	0	0	0	0	0
FBgn0263211	1	4	0	0	0	3
FBgn0263212	0	1	0	0	0	0
FBgn0263213	0	0	0	0	0	0
FBgn0263214	0	0	0	0	0	0
FBgn0263215	0	0	0	0	0	0
FBgn0263216	2	0	0	0	3	1
FBgn0263217	0	0	0	0	0	0
FBgn0263218	176	0	34	20	104	144
FBgn0263219	81	10	30	28	168	165
FBgn0263220	889	324	829	328	469	845
FBgn0263231	1130	424	788	433	2184	1518
FBgn0263232	29	6	2	14	191	35
FBgn0263233	0	0	0	0	0	0
FBgn0263234	154	207	103	583	850	1073
FBgn0263235	415	169	163	1202	1203	2752
FBgn0263236	75	16	18	14	208	62
FBgn0263237	21	17	6	41	178	52
FBgn0263239	35	6	20	18	40	53
FBgn0263240	64	15	55	7	53	36
FBgn0263241	138	64	115	70	333	362
FBgn0263246	0	0	0	7	6	5
FBgn0263247	0	0	0	0	0	0
FBgn0263248	0	0	0	0	0	0
FBgn0263249	0	0	0	1	0	0
FBgn0263250	0	3	0	0	0	0
FBgn0263251	81	56	35	99	418	158
FBgn0263256	71	33	17	28	249	117
FBgn0263257	198	7	44	35	142	188
FBgn0263258	397	99	256	79	256	210
FBgn0263260	111	34	29	195	656	273
FBgn0263270	0	0	0	0	0	0
FBgn0263271	0	0	0	0	0	0
FBgn0263278	122	51	73	189	463	303
FBgn0263289	528	118	317	190	1391	1242
FBgn0263290	0	1	0	0	0	0
FBgn0263314	0	0	0	3	1	0
FBgn0263316	119	51	55	46	293	205
FBgn0263320	0	3	0	1	0	0
FBgn0263321	26	28	6	138	107	55
FBgn0263322	0	0	0	0	0	0
FBgn0263323	0	0	0	0	1	0
FBgn0263324	0	4	0	0	1	0
FBgn0263325	0	0	0	0	0	0
FBgn0263326	0	0	0	0	0	0
FBgn0263327	0	1	0	0	0	0
FBgn0263328	0	2	0	0	0	0
FBgn0263329	0	4	0	0	0	0
FBgn0263330	1	1	1	8	17	7
FBgn0263331	0	0	0	0	0	0
FBgn0263332	0	1	0	0	0	0
FBgn0263333	0	0	0	0	0	0
FBgn0263334	0	5	0	0	0	0
FBgn0263335	0	0	0	0	0	0
FBgn0263336	10	6	4	20	73	28
FBgn0263337	0	0	0	0	0	1
FBgn0263338	0	3	0	0	1	0
FBgn0263339	0	0	0	0	0	0
FBgn0263340	0	0	0	0	0	0
FBgn0263341	0	0	0	0	0	0
FBgn0263342	0	0	0	0	4	0
FBgn0263343	5	2	16	1	5	22
FBgn0263344	4	0	0	1	1	3
FBgn0263345	5	8	0	1	7	0
FBgn0263346	1721	619	1037	568	2326	3285
FBgn0263350	1077	427	866	553	2078	2343
FBgn0263351	367	214	275	328	778	576
FBgn0263352	1705	626	690	1155	4318	2861
FBgn0263353	73	6	9	9	38	49
FBgn0263354	213	18	71	39	135	171
FBgn0263355	292	126	136	150	701	317
FBgn0263376	0	0	0	0	0	0
FBgn0263377	0	0	4	0	0	0
FBgn0263378	11	1	0	0	53	12
FBgn0263379	0	0	0	0	3	2
FBgn0263380	3	2	0	7	2	8
FBgn0263381	0	0	0	0	0	0
FBgn0263382	0	0	0	0	0	0
FBgn0263383	0	4	0	0	0	0
FBgn0263384	0	1	0	0	0	0
FBgn0263385	0	0	0	0	0	0
FBgn0263386	0	0	0	0	0	0
FBgn0263387	0	33	1	0	0	0
FBgn0263388	0	0	1	0	2	1
FBgn0263389	0	2	0	0	0	0
FBgn0263390	112	39	28	44	207	93
FBgn0263391	469	109	205	277	1313	1024
FBgn0263392	413	113	253	100	595	777
FBgn0263395	177	63	115	64	363	350
FBgn0263396	1300	497	498	1227	5742	3248
FBgn0263397	386	68	144	139	504	521
FBgn0263398	482	302	339	549	755	704
FBgn0263399	0	0	0	0	0	0
FBgn0263400	4	0	4	1	4	1
FBgn0263401	0	0	0	0	0	0
FBgn0263402	5	2	3	25	15	18
FBgn0263403	0	0	0	0	0	0
FBgn0263404	0	0	0	0	0	0
FBgn0263405	0	0	0	0	0	0
FBgn0263406	34	34	15	17	12	5
FBgn0263407	0	0	0	0	0	0
FBgn0263408	0	0	0	0	2	0
FBgn0263409	0	1	0	0	0	0
FBgn0263410	0	0	0	0	0	0
FBgn0263411	0	0	0	0	0	0
FBgn0263412	0	0	0	0	0	0
FBgn0263413	237	71	398	49	704	135
FBgn0263414	0	0	0	4	27	0
FBgn0263415	0	6	0	6	24	1
FBgn0263416	83	17	12	6	49	50
FBgn0263440	16	4	1	26	0	0
FBgn0263441	3	5	1	0	4	5
FBgn0263442	0	0	0	0	1	0
FBgn0263443	0	1	0	0	0	0
FBgn0263444	0	0	0	0	0	0
FBgn0263445	17	20	15	138	117	77
FBgn0263446	0	1	0	0	4	0
FBgn0263447	0	2	2	0	0	2
FBgn0263448	1	0	0	0	0	0
FBgn0263449	0	3	4	0	0	1
FBgn0263451	4	2	0	1	4	0
FBgn0263452	0	3	0	0	0	0
FBgn0263453	0	4	0	0	0	1
FBgn0263454	0	2	1	0	0	0
FBgn0263455	7	0	0	0	0	0
FBgn0263456	258	11	60	43	205	227
FBgn0263457	7	0	9	2	14	22
FBgn0263458	0	0	0	0	0	0
FBgn0263459	0	0	0	0	0	0
FBgn0263460	0	0	0	0	0	3
FBgn0263461	0	0	0	0	1	0
FBgn0263462	0	0	0	0	0	0
FBgn0263463	0	0	0	0	0	0
FBgn0263464	0	0	0	0	0	0
FBgn0263465	0	0	0	0	0	0
FBgn0263466	0	0	0	0	0	0
FBgn0263467	0	0	0	0	0	0
FBgn0263468	0	0	0	0	1	0
FBgn0263469	0	0	0	0	0	0
FBgn0263470	0	0	0	1	1	2
FBgn0263471	0	0	0	0	0	0
FBgn0263472	0	0	0	0	0	1
FBgn0263473	0	0	0	0	0	0
FBgn0263474	0	0	0	0	0	0
FBgn0263475	0	0	0	0	0	0
FBgn0263476	0	0	0	0	0	0
FBgn0263477	0	0	0	0	0	0
FBgn0263478	0	0	0	0	0	0
FBgn0263479	0	0	0	0	0	0
FBgn0263480	0	0	0	0	0	0
FBgn0263481	0	0	0	0	0	0
FBgn0263482	0	0	0	0	0	0
FBgn0263483	0	0	0	0	0	0
FBgn0263484	0	0	0	0	0	0
FBgn0263485	0	0	0	0	0	0
FBgn0263486	0	0	0	0	0	0
FBgn0263487	0	0	0	0	0	0
FBgn0263488	0	0	0	0	0	0
FBgn0263489	0	0	0	1	0	0
FBgn0263490	351	75	204	177	774	1171
FBgn0263492	0	0	0	1	5	1
FBgn0263493	0	0	0	0	0	0
FBgn0263494	14	20	25	9	14	22
FBgn0263495	0	1	0	0	0	0
FBgn0263496	0	1	0	0	0	0
FBgn0263497	0	0	0	0	0	0
FBgn0263498	0	1	0	0	0	0
FBgn0263499	3	0	0	2	6	5
FBgn0263500	0	0	0	0	0	0
FBgn0263501	0	0	0	0	0	0
FBgn0263502	0	0	0	0	0	0
FBgn0263503	2	0	0	0	1	2
FBgn0263504	12	7	10	22	49	37
FBgn0263505	0	0	0	0	0	0
FBgn0263506	0	0	0	0	0	0
FBgn0263507	11	3	9	10	32	4
FBgn0263508	19	1	2	5	14	16
FBgn0263509	0	0	0	0	0	0
FBgn0263510	73	33	21	72	395	126
FBgn0263511	1	0	0	0	1	3
FBgn0263512	2	0	0	1	0	1
FBgn0263513	0	0	0	0	0	0
FBgn0263514	0	0	0	0	0	0
FBgn0263515	0	0	0	0	0	0
FBgn0263516	0	0	0	0	0	0
FBgn0263517	0	0	0	0	0	0
FBgn0263518	0	0	0	0	0	0
FBgn0263519	0	0	0	0	0	0
FBgn0263520	0	0	0	0	0	0
FBgn0263521	0	0	0	0	0	0
FBgn0263522	0	0	0	0	0	0
FBgn0263523	0	0	0	0	0	0
FBgn0263525	0	0	0	0	0	0
FBgn0263526	0	0	0	0	0	0
FBgn0263527	0	0	0	0	0	0
FBgn0263528	0	0	0	0	0	0
FBgn0263529	0	0	0	0	0	0
FBgn0263530	0	0	0	0	0	0
FBgn0263531	0	0	0	0	0	0
FBgn0263532	0	0	0	0	0	0
FBgn0263533	0	0	0	0	0	0
FBgn0263534	0	0	0	0	0	0
FBgn0263536	0	0	0	0	0	0
FBgn0263537	0	0	0	0	0	0
FBgn0263538	0	0	0	0	0	0
FBgn0263539	0	0	0	0	0	0
FBgn0263541	0	0	0	0	0	0
FBgn0263542	0	0	0	0	0	0
FBgn0263543	0	0	0	0	0	0
FBgn0263544	0	0	0	0	0	0
FBgn0263545	0	0	0	0	0	0
FBgn0263546	0	0	0	0	0	0
FBgn0263547	0	0	0	0	0	0
FBgn0263548	0	0	0	0	0	0
FBgn0263550	0	0	0	0	0	0
FBgn0263551	0	0	0	0	0	0
FBgn0263552	0	0	0	0	0	0
FBgn0263553	0	0	0	0	0	0
FBgn0263554	0	0	0	0	0	0
FBgn0263555	0	0	0	0	0	0
FBgn0263556	0	0	0	0	0	0
FBgn0263557	0	0	0	0	0	0
FBgn0263558	0	0	0	0	0	0
FBgn0263559	0	0	0	0	0	0
FBgn0263560	0	0	0	0	0	0
FBgn0263561	0	0	0	0	0	0
FBgn0263562	0	0	0	0	0	0
FBgn0263563	0	0	0	0	1	0
FBgn0263564	0	0	0	0	0	0
FBgn0263565	0	0	0	0	0	0
FBgn0263566	0	0	0	0	0	0
FBgn0263567	0	0	0	0	0	0
FBgn0263568	0	0	0	0	0	0
FBgn0263569	0	0	0	0	0	0
FBgn0263570	0	0	0	0	0	0
FBgn0263571	0	0	0	0	0	0
FBgn0263572	0	0	0	0	0	0
FBgn0263573	0	0	0	0	0	0
FBgn0263575	0	0	0	0	0	0
FBgn0263576	0	0	0	0	0	0
FBgn0263577	0	0	0	0	0	0
FBgn0263578	0	0	0	0	0	0
FBgn0263579	0	0	0	0	0	0
FBgn0263581	0	1	0	0	0	1
FBgn0263582	0	3	0	0	2	2
FBgn0263583	0	1	0	0	0	0
FBgn0263584	0	3	2	3	6	2
FBgn0263585	0	2	0	1	0	1
FBgn0263586	12	4	9	30	12	16
FBgn0263587	0	1	0	0	1	0
FBgn0263588	0	0	0	0	0	0
FBgn0263589	0	0	0	0	0	1
FBgn0263590	0	1	0	0	0	0
FBgn0263593	830	405	592	723	2562	3408
FBgn0263594	981	555	467	1637	6486	2783
FBgn0263595	0	0	0	0	0	0
FBgn0263596	0	0	0	0	0	0
FBgn0263597	0	0	0	1	0	0
FBgn0263598	3417	921	1185	1000	7747	5872
FBgn0263599	307	68	152	137	936	808
FBgn0263600	49	15	35	57	343	146
FBgn0263601	157	56	77	95	465	340
FBgn0263602	16	23	7	18	117	45
FBgn0263603	267	101	141	141	728	498
FBgn0263604	66	65	38	246	229	167
FBgn0263605	21	7	10	36	247	59
FBgn0263606	121	107	85	404	377	362
FBgn0263607	109	70	80	76	232	208
FBgn0263608	259	399	501	6	15	15
FBgn0263610	1	0	1	0	6	1
FBgn0263611	0	4	0	0	0	1
FBgn0263612	0	0	0	0	0	0
FBgn0263613	0	0	0	0	0	0
FBgn0263615	0	0	0	0	0	0
FBgn0263616	0	0	0	0	0	0
FBgn0263617	0	1	0	2	1	0
FBgn0263618	0	4	0	0	1	0
FBgn0263619	193	96	211	7	18	29
FBgn0263620	25	9	13	12	40	15
FBgn0263621	1	11	0	16	24	1
FBgn0263622	0	0	0	0	0	0
FBgn0263623	0	0	0	0	0	0
FBgn0263624	0	0	0	1	1	0
FBgn0263625	0	0	0	0	0	0
FBgn0263626	0	0	0	0	0	1
FBgn0263627	0	1	0	1	3	0
FBgn0263628	6	10	1	0	3	0
FBgn0263629	0	0	0	0	0	0
FBgn0263630	0	0	0	0	0	0
FBgn0263631	0	0	0	0	0	0
FBgn0263632	0	0	0	0	0	0
FBgn0263633	0	0	0	0	0	0
FBgn0263647	0	17	0	0	0	0
FBgn0263648	0	1	0	0	0	0
FBgn0263649	0	2	0	0	0	0
FBgn0263650	33	9	6	29	29	20
FBgn0263651	0	0	0	0	0	1
FBgn0263652	0	0	0	1	0	0
FBgn0263653	0	0	0	0	0	0
FBgn0263654	0	0	0	0	0	0
FBgn0263655	0	0	0	0	2	0
FBgn0263656	0	0	0	1	0	1
FBgn0263657	0	0	0	0	0	0
FBgn0263658	0	0	0	0	0	0
FBgn0263659	46	36	15	127	196	124
FBgn0263660	1	0	0	0	8	3
FBgn0263661	0	0	0	0	0	0
FBgn0263662	11	0	3	12	9	9
FBgn0263663	54	10	37	0	3	4
FBgn0263664	0	0	0	0	0	0
FBgn0263665	1	3	0	0	0	0
FBgn0263667	121	71	110	90	310	351
FBgn0263697	69	48	46	81	226	144
FBgn0263705	166	27	72	18	64	128
FBgn0263706	603	282	570	560	1505	2241
FBgn0263707	0	1	0	0	0	0
FBgn0263708	0	0	0	0	0	0
FBgn0263709	0	0	0	0	0	0
FBgn0263738	9	7	12	22	58	51
FBgn0263740	436	156	196	342	1438	756
FBgn0263741	0	0	0	0	0	0
FBgn0263742	0	0	0	0	0	0
FBgn0263743	0	0	0	0	0	0
FBgn0263744	2	3	0	0	0	0
FBgn0263745	24	12	11	29	97	31
FBgn0263746	3	1	2	4	9	6
FBgn0263747	10	6	19	4	53	51
FBgn0263748	256	1621	1159	416	5356	6841
FBgn0263749	10622	7146	7894	13757	17945	18925
FBgn0263750	14	21	0	8	17	12
FBgn0263755	9	7	1	12	63	21
FBgn0263757	17	8	8	42	111	23
FBgn0263759	0	0	0	0	1	2
FBgn0263760	0	0	0	0	0	0
FBgn0263761	10	2	1	11	30	5
FBgn0263762	1924	486	300	3592	4689	1243
FBgn0263763	595	104	36	886	1671	1
FBgn0263764	0	0	0	0	0	0
FBgn0263765	0	0	0	0	0	1
FBgn0263766	38	19	11	116	115	128
FBgn0263767	0	0	0	0	0	0
FBgn0263768	20	11	8	30	123	31
FBgn0263769	0	0	0	0	0	0
FBgn0263770	0	0	0	0	0	0
FBgn0263771	0	0	0	0	0	0
FBgn0263772	20	6	5	4	15	18
FBgn0263773	306	224	181	574	1145	759
FBgn0263774	0	0	0	0	2	0
FBgn0263776	1606	997	1381	571	1624	2644
FBgn0263777	0	0	0	0	0	0
FBgn0263778	0	0	0	0	0	0
FBgn0263780	29	2	8	17	40	31
FBgn0263782	647	287	549	146	649	741
FBgn0263802	0	4	0	0	1	0
FBgn0263829	0	6	0	0	0	0
FBgn0263830	19	10	2	2	35	5
FBgn0263831	2	0	1	5	74	8
FBgn0263832	267	148	208	206	497	445
FBgn0263834	8	0	0	0	4	6
FBgn0263835	0	1	0	0	0	2
FBgn0263836	56	27	29	52	262	94
FBgn0263837	10	12	14	16	122	36
FBgn0263838	0	1	0	0	1	0
FBgn0263839	0	0	0	0	0	0
FBgn0263841	0	1	0	0	0	0
FBgn0263842	0	0	0	0	0	0
FBgn0263843	5	3	3	0	2	2
FBgn0263844	0	0	0	0	0	0
FBgn0263845	0	0	0	0	0	0
FBgn0263846	270	81	99	387	317	545
FBgn0263847	0	0	0	0	0	0
FBgn0263848	0	0	0	0	0	0
FBgn0263849	0	0	0	0	0	0
FBgn0263850	0	0	0	0	0	0
FBgn0263851	0	0	0	0	0	0
FBgn0263852	74	52	30	196	410	193
FBgn0263855	3	12	0	7	290	10
FBgn0263863	1106	686	961	824	1219	1438
FBgn0263864	182	56	126	76	324	391
FBgn0263865	604	207	311	402	1634	1170
FBgn0263866	0	0	0	0	0	0
FBgn0263867	0	0	0	0	0	0
FBgn0263868	0	0	0	0	0	0
FBgn0263869	0	0	0	0	1	0
FBgn0263870	0	0	0	0	0	0
FBgn0263871	0	1	1	0	0	0
FBgn0263872	0	0	0	0	0	0
FBgn0263873	209	39	78	54	359	320
FBgn0263874	0	1	0	0	0	0
FBgn0263911	15781	16550	14514	20965	15235	17370
FBgn0263916	165	59	91	142	585	378
FBgn0263929	477	141	315	150	879	857
FBgn0263930	826	280	552	331	1280	1564
FBgn0263933	89	41	58	57	607	250
FBgn0263934	13	2	6	10	38	38
FBgn0263967	33	4	18	2	16	15
FBgn0263968	237	48	139	81	527	559
FBgn0263970	0	0	0	0	0	0
FBgn0263971	0	1	0	0	0	0
FBgn0263973	19	8	8	0	65	16
FBgn0263974	1	2	2	1	61	7
FBgn0263975	3	2	2	8	26	9
FBgn0263976	0	0	0	0	0	0
FBgn0263977	2429	1986	2044	5122	4543	4070
FBgn0263979	101	48	33	83	603	254
FBgn0263980	6419	2610	6106	2175	5900	8811
FBgn0263981	0	0	4	0	0	3
FBgn0263982	0	24	1	0	0	0
FBgn0263983	57	0	19	3	53	37
FBgn0263984	476	21	86	163	372	344
FBgn0263985	0	0	0	0	0	0
FBgn0263986	0	1	0	0	0	0
FBgn0263987	3229	1554	3024	242	1590	559
FBgn0263988	1	21	1	1	1	4
FBgn0263992	0	6	0	0	0	0
FBgn0263993	232	87	128	106	664	406
FBgn0263994	159	3	29	26	103	149
FBgn0263995	498	144	219	160	597	526
FBgn0263996	16	0	14	0	72	44
FBgn0263997	20	1	4	2	16	11
FBgn0263998	75	22	33	34	383	136
FBgn0263999	0	0	0	0	0	0
FBgn0264000	19	5	4	5	27	22
FBgn0264001	206	29	64	60	290	281
FBgn0264002	10	2	1	0	12	14
FBgn0264003	0	0	0	0	0	0
FBgn0264004	0	0	0	0	0	0
FBgn0264005	1	0	1	0	1	0
FBgn0264006	110	4	24	28	84	112
FBgn0264075	107	43	48	33	304	186
FBgn0264077	0	12	0	0	0	0
FBgn0264078	110	42	44	103	269	188
FBgn0264081	0	5	0	0	0	1
FBgn0264082	1	0	0	2	0	0
FBgn0264083	0	0	0	0	1	0
FBgn0264084	0	1	0	0	0	0
FBgn0264085	0	0	0	0	0	0
FBgn0264086	0	54	0	0	1	1
FBgn0264087	57	7	10	8	46	56
FBgn0264089	167	29	59	30	246	195
FBgn0264090	28	2	19	10	82	43
FBgn0264253	0	0	1	0	0	0
FBgn0264255	441	21	107	52	280	379
FBgn0264260	0	1	0	0	0	0
FBgn0264261	0	0	0	0	0	0
FBgn0264262	0	0	0	0	0	0
FBgn0264263	0	3	0	0	0	0
FBgn0264264	0	1	0	0	0	0
FBgn0264265	0	0	0	0	0	0
FBgn0264266	0	0	0	0	0	0
FBgn0264267	0	0	5	0	0	0
FBgn0264268	1	3	0	0	0	0
FBgn0264269	0	0	0	0	0	0
FBgn0264270	816	346	626	617	1756	1396
FBgn0264271	0	0	0	0	0	0
FBgn0264272	45	7	6	4	29	72
FBgn0264273	26	3	8	11	36	42
FBgn0264291	3	9	3	14	115	11
FBgn0264294	525	652	194	1689	3478	1203
FBgn0264295	0	6	2	2	55	2
FBgn0264296	3	11	1	65	178	30
FBgn0264297	0	6	0	0	0	0
FBgn0264298	0	6	0	0	0	0
FBgn0264299	0	6	0	0	0	0
FBgn0264301	0	1	0	0	0	0
FBgn0264302	36	9	13	16	106	42
FBgn0264303	36	9	13	16	106	42
FBgn0264305	47	47	42	32	211	135
FBgn0264307	1207	636	1118	255	683	961
FBgn0264308	167	3	41	21	60	112
FBgn0264309	0	16	0	0	0	0
FBgn0264310	0	6	0	0	1	0
FBgn0264324	275	80	237	115	465	847
FBgn0264325	153	119	143	159	372	358
FBgn0264326	40	6	23	33	299	154
FBgn0264327	1	0	0	0	25	5
FBgn0264328	0	0	0	0	0	4
FBgn0264329	0	0	0	0	0	1
FBgn0264330	2	0	0	0	0	0
FBgn0264331	0	0	0	1	25	1
FBgn0264332	0	0	0	1	0	0
FBgn0264336	0	0	0	0	0	0
FBgn0264337	0	0	0	0	0	0
FBgn0264338	0	0	0	0	0	0
FBgn0264339	21	1	7	6	17	21
FBgn0264340	0	4	1	0	0	0
FBgn0264341	0	0	0	0	0	0
FBgn0264342	0	0	0	0	0	0
FBgn0264343	0	2	0	1	2	1
FBgn0264344	3	36	2	1	6	0
FBgn0264345	1	3	4	1	2	3
FBgn0264346	0	1	0	0	0	0
FBgn0264347	0	33	0	0	0	0
FBgn0264348	0	0	0	0	0	0
FBgn0264349	0	0	0	0	1	0
FBgn0264350	7	1	2	0	1	3
FBgn0264351	1	0	0	0	0	0
FBgn0264352	1	0	0	0	0	0
FBgn0264353	9	4	5	0	58	25
FBgn0264357	2058	967	1646	2895	4618	6185
FBgn0264358	0	1	0	0	0	0
FBgn0264359	0	0	0	0	0	0
FBgn0264360	0	2	0	0	0	1
FBgn0264361	0	0	0	1	0	0
FBgn0264362	0	0	0	0	0	0
FBgn0264363	0	0	0	0	0	0
FBgn0264364	0	44	0	0	0	0
FBgn0264365	0	0	0	0	0	0
FBgn0264366	0	0	0	0	0	0
FBgn0264367	0	0	0	0	0	0
FBgn0264368	3	5	0	0	2	0
FBgn0264369	0	1	0	0	0	0
FBgn0264370	0	0	0	0	0	0
FBgn0264371	0	0	0	0	0	0
FBgn0264372	0	2	0	1	0	0
FBgn0264373	0	0	0	0	0	0
FBgn0264374	0	1	0	0	0	0
FBgn0264375	0	0	0	0	0	0
FBgn0264376	1	0	0	0	0	0
FBgn0264377	0	0	0	0	0	0
FBgn0264378	0	0	0	0	0	0
FBgn0264379	0	0	0	0	0	0
FBgn0264380	1	1	0	0	0	0
FBgn0264381	0	0	0	0	0	0
FBgn0264382	0	0	0	0	0	0
FBgn0264383	0	36	0	0	0	0
FBgn0264384	0	0	0	1	31	3
FBgn0264385	0	3	1	2	15	3
FBgn0264386	178	9	48	22	124	182
FBgn0264389	74	96	69	132	635	538
FBgn0264390	1	0	0	0	1	1
FBgn0264391	0	2	0	0	0	0
FBgn0264392	0	0	0	0	0	0
FBgn0264393	0	0	0	0	1	0
FBgn0264394	0	0	0	0	0	0
FBgn0264395	0	2	0	1	0	0
FBgn0264426	0	1	0	1	0	0
FBgn0264427	0	7	0	1	1	0
FBgn0264428	0	2	0	0	0	0
FBgn0264429	0	1	0	0	0	0
FBgn0264430	0	0	0	0	0	0
FBgn0264431	0	2	0	0	0	0
FBgn0264432	3	0	0	0	1	3
FBgn0264433	0	6	0	0	0	0
FBgn0264434	0	0	0	0	0	0
FBgn0264435	0	1	0	0	0	0
FBgn0264436	0	0	0	0	0	0
FBgn0264437	0	1	0	2	0	2
FBgn0264438	0	0	0	0	0	0
FBgn0264439	6	0	1	10	9	7
FBgn0264440	0	0	0	0	0	0
FBgn0264441	0	0	0	0	0	0
FBgn0264442	69	35	11	20	43	54
FBgn0264443	30	10	25	2	110	40
FBgn0264444	0	0	0	0	0	0
FBgn0264445	0	1	0	0	0	0
FBgn0264446	3	0	4	2	5	0
FBgn0264447	0	0	0	0	0	0
FBgn0264448	0	1	3	1	4	1
FBgn0264449	171	14	43	23	159	147
FBgn0264460	0	0	0	0	2	0
FBgn0264462	2	2	3	7	10	17
FBgn0264464	0	0	0	0	0	0
FBgn0264466	1	1	0	0	0	0
FBgn0264467	3	0	0	3	5	2
FBgn0264468	0	5	0	0	0	0
FBgn0264469	0	2	0	0	3	0
FBgn0264470	0	1	1	0	1	1
FBgn0264471	0	0	0	0	1	0
FBgn0264472	0	10	0	0	0	0
FBgn0264473	0	0	0	0	0	0
FBgn0264474	0	0	0	0	0	0
FBgn0264475	3	0	0	1	1	2
FBgn0264476	0	0	0	0	0	0
FBgn0264477	2	8	1	0	0	0
FBgn0264478	0	0	0	0	3	0
FBgn0264479	4	4	0	3	4	2
FBgn0264480	0	0	0	0	0	0
FBgn0264481	2	2	0	4	5	0
FBgn0264482	0	0	0	0	0	0
FBgn0264483	0	0	0	0	0	0
FBgn0264484	0	0	0	0	0	0
FBgn0264485	0	0	0	0	0	0
FBgn0264486	0	1	1	3	7	2
FBgn0264487	0	0	0	0	0	0
FBgn0264488	3	0	6	0	4	21
FBgn0264489	63827	30854	54843	31439	51672	94101
FBgn0264490	826	364	362	616	1695	1413
FBgn0264491	724	213	497	240	762	924
FBgn0264492	922	578	480	2010	3238	1745
FBgn0264493	480	216	332	421	4151	897
FBgn0264494	321	143	129	247	856	751
FBgn0264495	611	166	427	93	693	745
FBgn0264496	0	0	0	0	0	1
FBgn0264500	0	0	1	1	1	1
FBgn0264501	1	1	1	0	14	2
FBgn0264502	100	2	19	13	71	99
FBgn0264503	46	4	6	12	28	37
FBgn0264504	0	0	0	0	5	0
FBgn0264505	0	0	0	1	0	1
FBgn0264506	0	8	0	0	0	0
FBgn0264507	7	3	3	0	9	6
FBgn0264508	1	0	0	0	1	0
FBgn0264509	0	0	0	1	0	0
FBgn0264510	1	2	0	3	0	2
FBgn0264511	0	0	1	0	0	0
FBgn0264512	0	0	0	0	0	0
FBgn0264513	0	0	0	0	0	0
FBgn0264514	0	0	0	0	0	0
FBgn0264515	0	0	0	0	0	0
FBgn0264516	0	5	0	0	0	0
FBgn0264517	0	0	0	1	2	0
FBgn0264518	0	0	0	0	0	0
FBgn0264539	0	0	0	0	0	1
FBgn0264540	0	0	0	0	0	0
FBgn0264541	0	0	0	1	2	0
FBgn0264542	56	4	18	16	97	123
FBgn0264543	0	9	0	0	0	0
FBgn0264544	0	3	0	0	0	0
FBgn0264545	0	3	0	0	0	0
FBgn0264546	0	0	0	0	0	0
FBgn0264547	0	0	0	0	0	0
FBgn0264548	0	0	0	1	0	0
FBgn0264549	4	1	2	15	18	15
FBgn0264550	2	1	0	3	3	5
FBgn0264551	0	0	0	0	0	0
FBgn0264552	0	0	0	0	0	0
FBgn0264553	0	0	0	0	0	0
FBgn0264554	0	0	0	0	0	2
FBgn0264556	13	1	1	0	6	4
FBgn0264560	440	126	180	104	909	734
FBgn0264561	236	81	105	123	896	538
FBgn0264562	11	3	5	11	13	32
FBgn0264563	0	13	0	0	0	0
FBgn0264564	0	0	0	0	2	2
FBgn0264565	0	0	0	0	0	0
FBgn0264566	0	0	0	0	0	2
FBgn0264567	0	3	0	0	0	0
FBgn0264568	0	0	0	0	0	0
FBgn0264569	0	6	0	1	0	0
FBgn0264570	0	6	0	0	0	0
FBgn0264571	0	0	1	1	2	1
FBgn0264572	9	0	3	3	19	16
FBgn0264573	0	0	0	0	0	0
FBgn0264574	292	26	97	41	346	376
FBgn0264598	91	5	24	16	84	113
FBgn0264599	0	0	0	0	0	0
FBgn0264600	0	0	1	0	0	0
FBgn0264601	0	0	0	0	0	0
FBgn0264602	0	0	0	0	3	1
FBgn0264603	2	1	0	6	8	6
FBgn0264604	0	0	0	0	0	0
FBgn0264605	0	0	0	0	0	0
FBgn0264606	95	3	24	19	76	87
FBgn0264607	2013	1080	1358	1563	2335	2367
FBgn0264616	1	0	0	0	0	0
FBgn0264617	12	10	3	25	28	10
FBgn0264618	8	5	7	17	23	18
FBgn0264652	398	169	297	182	1037	468
FBgn0264672	36	18	16	11	101	51
FBgn0264674	20	4	24	0	2	2
FBgn0264675	0	0	0	0	1	0
FBgn0264676	0	0	0	2	5	0
FBgn0264677	0	0	0	0	2	0
FBgn0264678	2	8	0	7	15	5
FBgn0264679	3	3	3	5	6	10
FBgn0264691	43	18	25	86	341	138
FBgn0264693	2364	835	1962	1122	3345	3434
FBgn0264694	90	55	28	139	434	185
FBgn0264695	435459	96911	345795	5174	13542	27887
FBgn0264696	0	0	0	0	0	0
FBgn0264697	0	0	0	0	0	0
FBgn0264698	0	0	0	0	0	0
FBgn0264699	27	11	0	18	63	0
FBgn0264700	0	0	0	0	0	0
FBgn0264701	0	0	0	0	0	0
FBgn0264702	1	0	0	1	8	0
FBgn0264703	1	0	1	0	2	1
FBgn0264704	1	1	0	12	17	10
FBgn0264705	4	6	1	0	0	2
FBgn0264706	0	2	0	0	0	1
FBgn0264707	387	118	185	84	372	379
FBgn0264708	0	0	0	0	0	0
FBgn0264709	0	0	0	0	1	0
FBgn0264710	0	2	0	0	0	0
FBgn0264711	9	0	2	0	12	0
FBgn0264712	76	32	39	65	303	148
FBgn0264713	3	2	0	6	4	0
FBgn0264714	0	0	0	0	0	0
FBgn0264715	0	1	0	0	0	0
FBgn0264716	0	0	0	0	0	0
FBgn0264717	0	0	0	0	0	0
FBgn0264718	27	9	10	15	41	23
FBgn0264719	0	0	0	0	0	0
FBgn0264720	0	0	0	0	0	0
FBgn0264721	10	7	0	10	29	10
FBgn0264722	0	0	0	0	0	0
FBgn0264723	0	1	0	0	1	0
FBgn0264724	0	0	0	0	0	1
FBgn0264725	0	0	0	0	0	0
FBgn0264726	0	0	0	0	1	0
FBgn0264727	7	1	1	3	6	5
