## Supplemental file 5 for "Heterogeneous distribution of mRNAs within flight muscle fibers, and implications for function" (part 1 of 2)

### Sheet: DEG_analysis
Anterior_(Anterior_2_Anterior_3)_Vs_Posterior_(Posterior_2_Posterior_3)
Name	FC (of anterior)	logFC	logCPM	P-Value	FDR	LR	Name
FBgn0003356_Jon99Cii	-6995.89	-12.7723	7.62479	2.1875e-85	2.42572e-81	383.468	FBgn0003356
FBgn0040060_yip7	-17016.9	-14.0547	9.26511	3.65914e-78	2.02881e-74	350.293	FBgn0040060
FBgn0053265_Muc68E	-1692.43	-10.7249	4.87724	1.75602e-77	6.49082e-74	347.165	FBgn0053265
FBgn0003863_alphaTry	-4215.36	-12.0414	10.1326	1.93296e-75	5.35866e-72	337.79	FBgn0003863
FBgn0033826_CG4734	-20098.4	-14.2948	5.59109	2.89814e-70	6.42749e-67	314.026	FBgn0033826
FBgn0034296_CG10912	-6783.81	-12.7279	6.00922	3.23154e-68	5.97242e-65	304.628	FBgn0034296
FBgn0035665_Jon65Aiii	-9009.75	-13.1373	9.57926	6.71718e-61	1.0641e-57	271.045	FBgn0035665
FBgn0039310_CG11878	-821.683	-9.68244	3.56419	1.08947e-59	1.51015e-56	265.493	FBgn0039310
FBgn0250815_Jon65Aiv	-6814.47	-12.7344	9.54888	2.1153e-59	2.60629e-56	264.171	FBgn0250815
FBgn0003357_Jon99Ciii	-51030.5	-15.6391	6.82627	1.1315e-58	1.25472e-55	260.83	FBgn0003357
FBgn0034295_CG10911	-2293.36	-11.1632	7.42961	1.53733e-55	1.54977e-52	246.457	FBgn0034295
FBgn0029091_CS-2	-150.174	-7.23049	2.37749	7.58675e-51	7.01079e-48	224.935	FBgn0029091
FBgn0003358_Jon99Ci	-800.873	-9.64543	7.15711	2.01553e-49	1.71925e-46	218.405	FBgn0003358
FBgn0030777_CG9672	-723.311	-9.49847	4.22792	6.44383e-46	5.10398e-43	202.34	FBgn0030777
FBgn0037976_Tk	-2045.58	-10.9983	2.87329	3.91439e-45	2.89378e-42	198.75	FBgn0037976
FBgn0033774_CG12374	-8712.16	-13.0888	10.7533	1.38637e-44	9.60841e-42	196.233	FBgn0033774
FBgn0010357_betaTry	-4376.33	-12.0955	9.72873	1.5547e-44	1.01412e-41	196.005	FBgn0010357
FBgn0023197_Jon74E	-8053.4	-12.9754	8.1454	2.02484e-43	1.24741e-40	190.898	FBgn0023197
FBgn0259748_CG42397	-4568.47	-12.1575	7.52626	1.28875e-40	7.52157e-38	178.055	FBgn0259748
FBgn0050025_CG30025	-3999.06	-11.9654	2.94417	6.28359e-39	3.48394e-36	170.325	FBgn0050025
FBgn0039472_CG17192	-6509.96	-12.6684	8.27008	7.36165e-37	3.8873e-34	160.854	FBgn0039472
FBgn0030688_CG8952	-2010.19	-10.9731	6.00597	1.47578e-36	7.43859e-34	159.472	FBgn0030688
FBgn0035154_CG3344	-968.773	-9.92001	5.18878	2.37514e-36	1.14513e-33	158.526	FBgn0035154
FBgn0263235_Phae2	-2143.02	-11.0654	4.55838	7.64216e-36	3.50814e-33	156.203	FBgn0263235
FBgn0051104_CG31104	-169.145	-7.40212	4.06612	7.90905e-36	3.50814e-33	156.135	FBgn0051104
FBgn0032144_CG17633	-6560.75	-12.6796	7.48989	2.1059e-34	8.98166e-32	149.614	FBgn0032144
FBgn0031732_CG11149	-835.552	-9.70659	1.63923	1.70334e-33	6.99568e-31	145.46	FBgn0031732
FBgn0043471_kappaTry	-840.818	-9.71565	5.90236	3.29694e-33	1.30571e-30	144.149	FBgn0043471
FBgn0040299_Myo28B1	-83.6949	-6.38707	2.21809	3.25977e-32	1.24647e-29	139.598	FBgn0040299
FBgn0053301_CG33301	-65.8149	-6.04034	2.07976	1.47423e-31	5.44923e-29	136.601	FBgn0053301
FBgn0041156_exex	-223.924	-7.80687	1.59509	2.95843e-31	1.05826e-28	135.218	FBgn0041156
FBgn0032433_Oatp33Ea	-211.678	-7.72572	2.97076	5.61257e-31	1.94493e-28	133.947	FBgn0032433
FBgn0037065_CG12974	-36.5606	-5.19222	3.27069	8.6607e-31	2.91026e-28	133.085	FBgn0037065
FBgn0032373_Vha100-5	-3997.2	-11.9648	3.4225	1.27703e-30	4.16499e-28	132.314	FBgn0032373
FBgn0033138_Tsp42Eq	-49.8645	-5.63994	2.28171	1.43543e-30	4.54784e-28	132.082	FBgn0033138
FBgn0053346_CG33346	-485.021	-8.9219	2.40302	1.53601e-30	4.73134e-28	131.948	FBgn0053346
FBgn0034664_CG4377	-440.598	-8.78332	3.95044	1.77686e-30	5.32531e-28	131.659	FBgn0034664
FBgn0032187_CG4839	-25.4701	-4.67074	2.0038	2.56673e-30	7.49012e-28	130.929	FBgn0032187
FBgn0051087_CG31087	-53.4455	-5.74	2.12994	5.03796e-30	1.43246e-27	129.59	FBgn0051087
FBgn0051288_CG31288	-71.5471	-6.16082	3.6061	5.54008e-30	1.53585e-27	129.401	FBgn0051288
FBgn0030756_CG9903	-1114.51	-10.1222	2.01509	7.60128e-30	2.05587e-27	128.774	FBgn0030756
FBgn0085261_CG34232	-240.754	-7.91141	3.88809	2.41781e-29	6.3836e-27	126.477	FBgn0085261
FBgn0027106_inx7	-25.7381	-4.68583	2.85577	6.91625e-29	1.78359e-26	124.391	FBgn0027106
FBgn0036024_CG18180	-6356.43	-12.634	10.2829	1.01002e-28	2.54549e-26	123.64	FBgn0036024
FBgn0031945_CG7191	-950.8	-9.893	1.1791	2.92589e-28	7.21005e-26	121.53	FBgn0031945
FBgn0010358_deltaTry	-3255.9	-11.6688	3.34274	3.1905e-28	7.69118e-26	121.358	FBgn0010358
FBgn0034663_CG4363	-4799.35	-12.2286	4.44077	6.23189e-28	1.47033e-25	120.03	FBgn0034663
FBgn0031514_CG3332	-84.837	-6.40662	1.99004	4.34889e-27	1.00468e-24	116.176	FBgn0031514
FBgn0036367_CG10116	-2404.81	-11.2317	3.10588	1.0064e-26	2.27754e-24	114.512	FBgn0036367
FBgn0036023_CG18179	-5237.59	-12.3547	7.41562	1.04694e-26	2.32189e-24	114.434	FBgn0036023
FBgn0002570_Mal-A1	-2063.12	-11.0106	5.32586	1.22085e-26	2.6545e-24	114.129	FBgn0002570
FBgn0034289_CG10910	-5351.29	-12.3857	5.64181	1.91524e-26	4.0686e-24	113.236	FBgn0034289
FBgn0039941_CG17167	-21.6717	-4.43774	1.89304	1.94459e-26	4.0686e-24	113.206	FBgn0039941
FBgn0034588_CG9394	-65.3774	-6.03072	4.45147	1.00575e-25	2.06532e-23	109.948	FBgn0034588
FBgn0036948_CG7298	-5031.82	-12.2969	3.18379	1.03114e-25	2.07897e-23	109.899	FBgn0036948
FBgn0032839_CG10659	-7658.35	-12.9028	4.31326	1.0847e-25	2.14789e-23	109.799	FBgn0032839
FBgn0034247_CG6484	-293.647	-8.19794	4.05905	1.65622e-25	3.22208e-23	108.96	FBgn0034247
FBgn0004427_LysD	-5754.27	-12.4904	8.56433	1.75056e-25	3.3469e-23	108.85	FBgn0004427
FBgn0052483_CG32483	-1043.54	-10.0273	3.42287	3.55538e-25	6.68231e-23	107.446	FBgn0052483
FBgn0004426_LysC	-19247.6	-14.2324	5.2705	7.73381e-25	1.42934e-22	105.905	FBgn0004426
FBgn0010425_epsilonTry	-12694.8	-13.6319	8.64379	2.44893e-24	4.45183e-22	103.622	FBgn0010425
FBgn0010246_Myo61F	-31.9423	-4.99739	4.78779	4.55856e-24	8.15321e-22	102.391	FBgn0010246
FBgn0004795_retn	22.7845	4.50998	2.68671	5.24392e-24	9.23014e-22	102.113	FBgn0004795
FBgn0033733_CG8834	-16088.4	-13.9737	6.36709	6.38218e-24	1.10581e-21	101.724	FBgn0033733
FBgn0036320_CG10943	-1957.42	-10.9347	4.69257	7.5893e-24	1.29473e-21	101.381	FBgn0036320
FBgn0034406_Jheh3	-58.6256	-5.87346	4.797	1.72856e-23	2.90424e-21	99.7505	FBgn0034406
FBgn0263763_CG43680	-27.7372	-4.79375	4.6483	2.01235e-23	3.33059e-21	99.4494	FBgn0263763
FBgn0038973_Pebp1	-1072.32	-10.0665	7.66165	2.6724e-23	4.35797e-21	98.8877	FBgn0038973
FBgn0042105_CG18748	-132.547	-7.05036	1.60771	5.23121e-23	8.40708e-21	97.5576	FBgn0042105
FBgn0031004_CG7992	-251.79	-7.97608	2.3026	6.28418e-23	9.95504e-21	97.1945	FBgn0031004
FBgn0031277_CG13947	-68.6761	-6.10174	4.14405	7.15987e-23	1.11825e-20	96.9362	FBgn0031277
FBgn0050371_CG30371	-25.1598	-4.65305	3.23559	1.04521e-22	1.60976e-20	96.1872	FBgn0050371
FBgn0034294_Muc55B	-565.768	-9.14407	0.265509	5.12562e-22	7.71069e-20	93.0397	FBgn0034294
FBgn0040723_CG5011	-1458.72	-10.5105	2.49796	5.14556e-22	7.71069e-20	93.032	FBgn0040723
FBgn0031579_CG15422	-257.95	-8.01095	4.88349	6.39095e-22	9.44924e-20	92.603	FBgn0031579
FBgn0054026_CG34026	-5833.44	-12.5101	6.01917	6.92647e-22	1.01063e-19	92.4438	FBgn0054026
FBgn0029835_CG5921	-15.2951	-3.935	2.6695	2.50668e-21	3.60995e-19	89.8987	FBgn0029835
FBgn0036066_CG14160	-121.234	-6.92165	1.58813	2.64929e-21	3.7664e-19	89.7893	FBgn0036066
FBgn0261930_vnd	-1227.16	-10.2611	1.44721	4.8373e-21	6.78998e-19	88.5982	FBgn0261930
FBgn0053181_CG33181	-7.77673	-2.95916	4.78599	5.37119e-21	7.44514e-19	88.3911	FBgn0053181
FBgn0052669_CG32669	-37.6579	-5.23488	1.9084	5.44486e-21	7.45407e-19	88.3642	FBgn0052669
FBgn0039471_CG6295	-2027.37	-10.9854	7.8227	5.72334e-21	7.73977e-19	88.2655	FBgn0039471
FBgn0011554_etaTry	-1347.42	-10.396	2.88449	5.90366e-21	7.88744e-19	88.2041	FBgn0011554
FBgn0030993_Mec2	-12.7391	-3.67119	3.20928	6.0245e-21	7.95306e-19	88.164	FBgn0030993
FBgn0033124_Tsp42Ec	-113.407	-6.82536	2.83432	7.55724e-21	9.85909e-19	87.7157	FBgn0033124
FBgn0036727_CG7589	-22.6267	-4.49995	3.77749	9.49589e-21	1.22442e-18	87.264	FBgn0036727
FBgn0030774_spheroide	-391.247	-8.61194	4.3706	1.53762e-20	1.95985e-18	86.3109	FBgn0030774
FBgn0004425_LysB	-7700.17	-12.9107	7.21782	2.15308e-20	2.71313e-18	85.6451	FBgn0004425
FBgn0010359_gammaTry	-1988.04	-10.9571	2.95341	2.74664e-20	3.42219e-18	85.1637	FBgn0010359
FBgn0050360_Mal-A6	-1013.91	-9.98571	4.61355	3.10615e-20	3.82712e-18	84.9204	FBgn0050360
FBgn0034031_CG12963	-56.4067	-5.8178	2.83701	3.1539e-20	3.84325e-18	84.8903	FBgn0034031
FBgn0262007_CG42825	-761.538	-9.57277	3.74014	4.97726e-20	5.99922e-18	83.9882	FBgn0262007
FBgn0004428_LysE	-10998.9	-13.4251	7.38709	7.47791e-20	8.91641e-18	83.1835	FBgn0004428
FBgn0035043_CG4781	-38.7147	-5.27481	2.15164	7.69689e-20	9.07988e-18	83.1264	FBgn0035043
FBgn0027844_CAH1	-14.5877	-3.86668	4.77531	2.08567e-19	2.43453e-17	81.1562	FBgn0027844
FBgn0036422_CG3868	-803.782	-9.65066	4.9398	2.25798e-19	2.60821e-17	80.9993	FBgn0036422
FBgn0052843_Dh31-R1	-31.9041	-4.99567	1.94429	2.97074e-19	3.39614e-17	80.4572	FBgn0052843
FBgn0030776_CG4653	-953.14	-9.89654	4.18567	5.15918e-19	5.83777e-17	79.3666	FBgn0030776
FBgn0031654_Jon25Bii	-20763.2	-14.3417	6.68104	1.59502e-18	1.78658e-16	77.137	FBgn0031654
FBgn0042086_Tsp42Eb	-1434.3	-10.4861	2.37597	1.67645e-18	1.85902e-16	77.0386	FBgn0042086
FBgn0052984_CG32984	-21.083	-4.39801	0.981612	1.80539e-18	1.98218e-16	76.8923	FBgn0052984
FBgn0028381_decay	-30.9739	-4.95298	2.25641	2.84459e-18	3.09251e-16	75.9945	FBgn0028381
FBgn0030946_CG6659	-17.9251	-4.16391	3.61168	3.23664e-18	3.48457e-16	75.7395	FBgn0030946
FBgn0034318_CG14500	-511.637	-8.99898	4.12084	3.82916e-18	4.08284e-16	75.4076	FBgn0034318
FBgn0039315_CG13658	-64.0566	-6.00127	3.0076	6.5742e-18	6.94298e-16	74.3405	FBgn0039315
FBgn0039474_CG6283	-1029.8	-10.0081	1.86612	7.14915e-18	7.47896e-16	74.175	FBgn0039474
FBgn0039319_CG13659	-26.0184	-4.70146	1.93959	9.285e-18	9.62255e-16	73.6589	FBgn0039319
FBgn0052302_CG32302	-114.787	-6.84281	0.722896	1.10077e-17	1.13022e-15	73.323	FBgn0052302
FBgn0037517_CG10086	-429.993	-8.74817	0.792684	1.54882e-17	1.57568e-15	72.649	FBgn0037517
FBgn0259140_CG42255	61.7935	5.94938	1.79496	1.78647e-17	1.80093e-15	72.3673	FBgn0259140
FBgn0035101_p130CAS	-8.95699	-3.16301	1.84537	8.36271e-17	8.35442e-15	69.3221	FBgn0035101
FBgn0085249_CG34220	159.449	7.31695	10.7275	1.1079e-16	1.09692e-14	68.7674	FBgn0085249
FBgn0038652_CG7720	-9.08918	-3.18415	5.73184	1.1975e-16	1.17514e-14	68.614	FBgn0038652
FBgn0039342_CG5107	-1944.38	-10.9251	7.29657	1.25144e-16	1.2173e-14	68.5271	FBgn0039342
FBgn0004228_mex1	-445.171	-8.79822	4.40656	1.57515e-16	1.51886e-14	68.0735	FBgn0004228
FBgn0038466_CG8907	-22.5785	-4.49688	3.18618	2.40138e-16	2.2956e-14	67.242	FBgn0038466
FBgn0034085_Ptp52F	-23.8438	-4.57554	2.07023	2.81163e-16	2.6648e-14	66.9311	FBgn0034085
FBgn0040319_Gclc	-6.88411	-2.78327	4.71147	3.1333e-16	2.9445e-14	66.7176	FBgn0040319
FBgn0035360_CG1246	-150.057	-7.22937	1.71474	4.62956e-16	4.31405e-14	65.9481	FBgn0035360
FBgn0025692_CG3814	-57.7055	-5.85064	3.1252	4.81162e-16	4.44634e-14	65.8721	FBgn0025692
FBgn0039085_CG10170	-359.955	-8.49167	1.01482	9.36638e-16	8.58378e-14	64.5594	FBgn0039085
FBgn0042104_CG18747	-242.719	-7.92314	0.417313	1.39809e-15	1.27077e-13	63.7703	FBgn0042104
FBgn0032131_CG3841	-429.909	-8.74789	1.57261	1.43938e-15	1.2916e-13	63.7129	FBgn0032131
FBgn0001258_ImpL3	-20.3027	-4.3436	3.05046	1.45106e-15	1.2916e-13	63.697	FBgn0001258
FBgn0041712_yellow-d	-15.7256	-3.97505	3.98432	1.45594e-15	1.2916e-13	63.6904	FBgn0041712
FBgn0032085_CG9555	-563.967	-9.13947	2.01407	1.53551e-15	1.35137e-13	63.5856	FBgn0032085
FBgn0085424_nub	-28.055	-4.81018	1.90076	1.90944e-15	1.66722e-13	63.1562	FBgn0085424
FBgn0034758_CG13510	-16.1054	-4.00948	3.29883	2.78102e-15	2.39584e-13	62.4157	FBgn0034758
FBgn0028583_lcs	-38.6609	-5.2728	8.75137	2.78712e-15	2.39584e-13	62.4114	FBgn0028583
FBgn0032973_CG6675	8.90271	3.15424	3.61037	2.92923e-15	2.49863e-13	62.3134	FBgn0032973
FBgn0052054_CG32054	-392.29	-8.61578	0.941575	3.20445e-15	2.71253e-13	62.1366	FBgn0052054
FBgn0034490_CG9864	-19.8396	-4.31031	3.38402	5.08564e-15	4.27232e-13	61.2271	FBgn0034490
FBgn0040252_Ugt86Dh	-103.088	-6.68773	1.57976	6.01234e-15	5.01285e-13	60.8976	FBgn0040252
FBgn0032049_Bace	-6327.56	-12.6274	6.83183	6.32247e-15	5.23208e-13	60.7985	FBgn0032049
FBgn0030747_CG4301	-42.5916	-5.4125	1.97899	6.49345e-15	5.33377e-13	60.746	FBgn0030747
FBgn0038681_Cyp12a4	-5.65828	-2.50036	4.4588	7.83345e-15	6.38714e-13	60.3767	FBgn0038681
FBgn0051821_CG31821	-13.5418	-3.75935	1.89194	8.20925e-15	6.6447e-13	60.2845	FBgn0051821
FBgn0032088_CG13102	-385.562	-8.59082	4.6374	9.01745e-15	7.24598e-13	60.0996	FBgn0032088
FBgn0052580_Muc14A	-338.048	-8.40108	2.49119	9.58927e-15	7.65003e-13	59.9786	FBgn0052580
FBgn0035933_CG13309	-417.892	-8.70699	3.47029	1.33951e-14	1.06099e-12	59.3208	FBgn0035933
FBgn0046302_CG10650	-25.1201	-4.65077	3.8309	1.36086e-14	1.07025e-12	59.2897	FBgn0046302
FBgn0034642_CG15674	-272.419	-8.08968	1.73136	1.38306e-14	1.08005e-12	59.2579	FBgn0034642
FBgn0053127_CG33127	-456.82	-8.83548	4.3732	1.57106e-14	1.21828e-12	59.0071	FBgn0053127
FBgn0032074_Tsp29Fa	-23.3204	-4.54352	3.7674	2.03779e-14	1.56924e-12	58.4953	FBgn0032074
FBgn0051259_CG31259	-116.48	-6.86394	1.40836	2.30015e-14	1.75906e-12	58.257	FBgn0051259
FBgn0029826_CG6041	-44.283	-5.46868	2.15808	2.52957e-14	1.92126e-12	58.07	FBgn0029826
FBgn0031936_CG13794	4.85265	2.27877	1.91436	2.59865e-14	1.9603e-12	58.017	FBgn0031936
FBgn0035679_CG10467	-12.5087	-3.64486	2.84135	2.95453e-14	2.2137e-12	57.7645	FBgn0035679
FBgn0050339_CG30339	-54.9086	-5.77896	2.52963	4.82681e-14	3.59225e-12	56.7991	FBgn0050339
FBgn0051373_CG31373	-13.2883	-3.73209	4.12398	5.07778e-14	3.75383e-12	56.6994	FBgn0051373
FBgn0085358_Diedel3	-1290.96	-10.3342	4.7792	5.92045e-14	4.34781e-12	56.3975	FBgn0085358
FBgn0040959_Peritrophin-15a	-485.58	-8.92357	5.88339	6.45142e-14	4.70656e-12	56.2287	FBgn0040959
FBgn0053514_CG33514	-170.515	-7.41376	2.80448	7.51692e-14	5.44805e-12	55.9281	FBgn0053514
FBgn0038740_CG4562	-42.4046	-5.40615	4.16337	7.73092e-14	5.56676e-12	55.8729	FBgn0038740
FBgn0036205_CG14131	-14.0366	-3.81112	1.56878	8.00921e-14	5.72994e-12	55.8034	FBgn0036205
FBgn0037870_CG18577	-364.724	-8.51066	1.82163	8.77541e-14	6.23786e-12	55.6238	FBgn0037870
FBgn0037750_Whamy	-13.2198	-3.72463	1.02	9.32392e-14	6.58554e-12	55.5046	FBgn0037750
FBgn0040507_ACXD	-455.466	-8.8312	0.654327	9.93892e-14	6.97549e-12	55.3791	FBgn0040507
FBgn0010395_betaInt-nu	-20.1442	-4.33229	1.56725	1.27234e-13	8.87359e-12	54.8936	FBgn0010395
FBgn0035780_CG18417	-89.6154	-6.48567	0.627886	1.42747e-13	9.89323e-12	54.6675	FBgn0035780
FBgn0034808_CG9896	-6.28753	-2.65249	4.24464	1.45166e-13	9.99844e-12	54.6345	FBgn0034808
FBgn0052107_CG32107	-269.129	-8.07215	0.883441	1.59757e-13	1.09355e-11	54.4463	FBgn0052107
FBgn0263598_Vha68-2	-6.62072	-2.72699	6.45804	1.62485e-13	1.10539e-11	54.413	FBgn0263598
FBgn0026755_Ugt37b1	-112.441	-6.81303	0.511939	1.63778e-13	1.1074e-11	54.3974	FBgn0026755
FBgn0261681_CG42728	-845.78	-9.72414	1.20626	1.81792e-13	1.22175e-11	54.1924	FBgn0261681
FBgn0053510_CG33510	-81.987	-6.35732	0.986334	1.96417e-13	1.31209e-11	54.0403	FBgn0053510
FBgn0051974_CG31974	-4.84067	-2.27521	3.88839	2.00775e-13	1.33317e-11	53.9972	FBgn0051974
FBgn0053126_NLaz	-4.85438	-2.27929	6.04655	2.21968e-13	1.46512e-11	53.8	FBgn0053126
FBgn0035607_CG4835	-1252.68	-10.2908	1.58304	2.32373e-13	1.52472e-11	53.71	FBgn0035607
FBgn0035265_CG18173	-80.951	-6.33898	1.29019	2.56721e-13	1.67458e-11	53.5143	FBgn0035265
FBgn0042102_CG18745	-12.9582	-3.6958	1.53114	3.42679e-13	2.22221e-11	52.947	FBgn0042102
FBgn0034293_CG14495	-967.705	-9.91842	2.88782	3.82716e-13	2.46741e-11	52.7299	FBgn0034293
FBgn0037973_CG18547	-8.87622	-3.14995	2.9361	4.28928e-13	2.74935e-11	52.506	FBgn0037973
FBgn0085205_CG34176	-648.467	-9.34089	1.48966	4.59409e-13	2.92781e-11	52.3712	FBgn0085205
FBgn0032775_CG17544	-38.0487	-5.24978	3.64613	4.90883e-13	3.11051e-11	52.2411	FBgn0032775
FBgn0032435_Oatp33Eb	-28.8021	-4.8481	2.0954	5.3714e-13	3.38429e-11	52.0643	FBgn0032435
FBgn0035663_CG6462	-856.905	-9.74299	1.49364	5.45318e-13	3.4164e-11	52.0346	FBgn0035663
FBgn0043575_PGRP-SC2	-285.418	-8.15693	4.23448	5.51855e-13	3.43793e-11	52.0112	FBgn0043575
FBgn0034662_CG13492	-480.574	-8.90862	3.55678	5.60425e-13	3.47182e-11	51.9809	FBgn0034662
FBgn0039645_CG11898	-553.043	-9.11125	0.596463	6.31927e-13	3.89302e-11	51.7452	FBgn0039645
FBgn0000108_Appl	-13.4019	-3.74437	3.10347	7.01283e-13	4.29643e-11	51.5407	FBgn0000108
FBgn0038542_TyrR	-33.0534	-5.04673	0.174691	8.23469e-13	5.01728e-11	51.2254	FBgn0038542
FBgn0035583_CG13704	-23.6125	-4.56148	1.41468	1.09739e-12	6.64972e-11	50.6617	FBgn0035583
FBgn0038700_CG3734	-431.844	-8.75437	4.70331	1.12382e-12	6.77287e-11	50.615	FBgn0038700
FBgn0039756_CG9743	-8.43006	-3.07554	3.36173	1.18394e-12	7.09661e-11	50.5127	FBgn0039756
FBgn0033659_Damm	-97.5253	-6.6077	4.64909	1.20336e-12	7.17424e-11	50.4808	FBgn0033659
FBgn0052751_CG32751	-207.329	-7.69578	0.576515	1.3297e-12	7.88462e-11	50.2849	FBgn0052751
FBgn0027364_Six4	174.397	7.44623	1.57005	1.33674e-12	7.88462e-11	50.2745	FBgn0027364
FBgn0085319_CG34290	-30.5808	-4.93456	-0.126943	2.24105e-12	1.31487e-10	49.2607	FBgn0085319
FBgn0031925_Cyp4d21	17.0412	4.09096	0.915054	2.36052e-12	1.37767e-10	49.1588	FBgn0031925
FBgn0000038_nAcRbeta-64B	-70.3424	-6.13632	1.47957	2.51184e-12	1.45831e-10	49.037	FBgn0000038
FBgn0051202_CG31202	-22.0101	-4.4601	0.523017	2.92697e-12	1.68744e-10	48.737	FBgn0051202
FBgn0035476_CG12766	-126.874	-6.98725	0.583251	2.93693e-12	1.68744e-10	48.7303	FBgn0035476
FBgn0030396_CG2556	-5.18046	-2.37308	3.91445	3.42148e-12	1.95571e-10	48.4308	FBgn0030396
FBgn0263762_CG43679	-24.0618	-4.58868	6.80974	3.6169e-12	2.05681e-10	48.3219	FBgn0263762
FBgn0042206_GstD10	-92.2094	-6.52684	0.157837	5.11227e-12	2.89234e-10	47.6435	FBgn0042206
FBgn0033301_CG12780	-88.3628	-6.46537	3.87722	6.55582e-12	3.69023e-10	47.1559	FBgn0033301
FBgn0039736_CG7912	-55.3461	-5.79041	0.658589	6.76721e-12	3.78998e-10	47.0937	FBgn0039736
FBgn0037906_PGRP-LB	-6.15404	-2.62153	2.04548	7.26019e-12	4.04564e-10	46.9559	FBgn0037906
FBgn0039052_CG6733	-41.8161	-5.38599	3.91057	7.46691e-12	4.14003e-10	46.9009	FBgn0039052
FBgn0031530_pgant2	-6.23444	-2.64026	1.18143	7.51845e-12	4.14787e-10	46.8874	FBgn0031530
FBgn0038391_GATAe	-17.7152	-4.14692	1.7521	8.41356e-12	4.61871e-10	46.667	FBgn0038391
FBgn0039073_CG4408	5.37538	2.42637	2.01704	1.04722e-11	5.7205e-10	46.2381	FBgn0039073
FBgn0040958_Peritrophin-15b	-547.282	-9.09614	3.01112	1.08438e-11	5.88614e-10	46.1698	FBgn0040958
FBgn0033978_Cyp6a23	-4.35922	-2.12407	3.86305	1.08816e-11	5.88614e-10	46.1629	FBgn0033978
FBgn0038916_dnd	-18.2894	-4.19294	2.0675	1.2534e-11	6.74704e-10	45.886	FBgn0038916
FBgn0020906_Jon25Bi	-6081.26	-12.5702	6.74027	1.34969e-11	7.2303e-10	45.741	FBgn0020906
FBgn0004580_Cbp53E	-4.50143	-2.17038	4.02386	1.39091e-11	7.4153e-10	45.6821	FBgn0004580
FBgn0052283_dro3	-47.7982	-5.57888	3.75399	1.43409e-11	7.60892e-10	45.6222	FBgn0052283
FBgn0038701_CG18493	-239.409	-7.90333	5.87577	1.44465e-11	7.62844e-10	45.6078	FBgn0038701
FBgn0032779_CG16771	-5.48645	-2.45587	3.35224	1.5399e-11	8.09288e-10	45.4827	FBgn0032779
FBgn0030600_hiw	-13.6064	-3.76621	1.99225	1.54774e-11	8.09569e-10	45.4728	FBgn0030600
FBgn0032235_CG5096	-12.551	-3.64973	5.30686	1.60887e-11	8.37595e-10	45.3969	FBgn0032235
FBgn0050411_CG30411	-10.646	-3.41224	2.58131	1.75638e-11	9.10115e-10	45.2251	FBgn0050411
FBgn0034612_CG10505	-44.8389	-5.48668	0.505728	1.79245e-11	9.24487e-10	45.1853	FBgn0034612
FBgn0038398_sxe2	28.3512	4.82534	0.19253	1.89157e-11	9.71093e-10	45.0799	FBgn0038398
FBgn0085227_CG34198	-233.684	-7.86841	1.79398	1.91736e-11	9.79798e-10	45.0534	FBgn0085227
FBgn0051547_CG31547	-14.4822	-3.85621	2.08	1.94149e-11	9.87576e-10	45.0289	FBgn0051547
FBgn0032913_CG9259	-22.7914	-4.51042	4.32047	1.95995e-11	9.92416e-10	45.0104	FBgn0032913
FBgn0032048_Dh31	-27.6483	-4.78912	1.04313	2.24025e-11	1.12919e-09	44.7486	FBgn0032048
FBgn0025709_CG8083	-81.1783	-6.34302	1.52284	2.39895e-11	1.20371e-09	44.6146	FBgn0025709
FBgn0039313_CG11892	-18.7	-4.22497	4.24089	2.77934e-11	1.38829e-09	44.3265	FBgn0039313
FBgn0036956_CG13813	-26.3936	-4.72212	0.487625	2.85233e-11	1.41836e-09	44.2757	FBgn0036956
FBgn0030040_CG15347	-17.6175	-4.13894	5.5149	3.1908e-11	1.57959e-09	44.0562	FBgn0030040
FBgn0033297_Mal-A8	-811.318	-9.66412	1.84398	3.32767e-11	1.64002e-09	43.974	FBgn0033297
FBgn0026144_CBP	21.1793	4.40458	2.80531	3.35368e-11	1.64553e-09	43.9588	FBgn0026144
FBgn0039251_Trf4-2	184.516	7.5276	0.739812	3.45777e-11	1.68913e-09	43.8989	FBgn0039251
FBgn0261631_CG42714	-49.4344	-5.62744	3.29025	3.66333e-11	1.78169e-09	43.7859	FBgn0261631
FBgn0039722_capa	-543.108	-9.08509	0.0515985	4.08209e-11	1.97669e-09	43.5741	FBgn0039722
FBgn0035431_CG14968	-12.031	-3.58869	2.86511	4.26483e-11	2.0562e-09	43.4884	FBgn0035431
FBgn0261575_tobi	-29.8342	-4.8989	3.78761	4.51967e-11	2.16964e-09	43.3748	FBgn0261575
FBgn0037562_CG11671	-71.1211	-6.15221	5.14144	5.12448e-11	2.44937e-09	43.1291	FBgn0037562
FBgn0038680_Cyp12a5	-3.93171	-1.97516	2.2845	5.15656e-11	2.45413e-09	43.1169	FBgn0038680
FBgn0085317_CG34288	-21.677	-4.43809	1.70397	5.28358e-11	2.49584e-09	43.0693	FBgn0085317
FBgn0085241_CG34212	-73.7552	-6.20467	6.60463	5.28923e-11	2.49584e-09	43.0672	FBgn0085241
FBgn0262028_CR42839	-12.5094	-3.64494	0.875855	5.92048e-11	2.78187e-09	42.8466	FBgn0262028
FBgn0039312_CG10514	-16.6248	-4.05526	3.55652	6.23393e-11	2.9168e-09	42.7457	FBgn0039312
FBgn0038804_CG10877	-17.9555	-4.16636	1.14355	6.48752e-11	3.0227e-09	42.6677	FBgn0038804
FBgn0037485_CG14606	-65.0769	-6.02407	0.571116	7.91799e-11	3.67375e-09	42.278	FBgn0037485
FBgn0030775_CG9673	-109.182	-6.77059	4.1563	8.56303e-11	3.95648e-09	42.1248	FBgn0030775
FBgn0087012_5-HT2	-10.8003	-3.433	1.25962	9.12686e-11	4.19949e-09	42.0001	FBgn0087012
FBgn0026760_Tehao	-5.18079	-2.37317	1.80487	9.62105e-11	4.40859e-09	41.897	FBgn0026760
FBgn0034717_CG5819	-5.97397	-2.57869	2.05328	1.05713e-10	4.81949e-09	41.7128	FBgn0034717
FBgn0028518_CG18480	-11.6779	-3.54571	2.32407	1.06047e-10	4.81949e-09	41.7067	FBgn0028518
FBgn0033271_CG8708	-20.1522	-4.33286	2.55944	1.1414e-10	5.16613e-09	41.5629	FBgn0033271
FBgn0038839_CG10830	-12.4496	-3.63802	1.50512	1.36036e-10	6.13215e-09	41.2198	FBgn0038839
FBgn0036738_CG7542	-212.315	-7.73006	5.39307	1.44923e-10	6.50626e-09	41.0961	FBgn0036738
FBgn0259791_bora	185.229	7.53316	0.0324521	1.49249e-10	6.67348e-09	41.0386	FBgn0259791
FBgn0004396_CrebA	-3.20944	-1.68232	3.56333	1.62513e-10	7.23737e-09	40.8722	FBgn0004396
FBgn0034935_CG13565	-9.08338	-3.18323	1.44999	1.96822e-10	8.73023e-09	40.498	FBgn0034935
FBgn0259101_CG42249	-7.24491	-2.85697	4.50777	2.47682e-10	1.09424e-08	40.0489	FBgn0259101
FBgn0010041_GstD5	-209.159	-7.70846	1.40651	2.53457e-10	1.11531e-08	40.0039	FBgn0010041
FBgn0044872_FucTC	-15.0438	-3.9111	1.08162	2.59877e-10	1.13904e-08	39.955	FBgn0044872
FBgn0034160_CG5550	-53.576	-5.74352	1.62144	2.65488e-10	1.15906e-08	39.9133	FBgn0034160
FBgn0015591_Ast	-19.0874	-4.25455	1.23302	2.7168e-10	1.18143e-08	39.8683	FBgn0015591
FBgn0033760_CG8785	-4.17593	-2.0621	3.13824	2.85328e-10	1.23594e-08	39.7725	FBgn0033760
FBgn0033079_Fmo-2	-5.55189	-2.47298	3.14843	3.02064e-10	1.30334e-08	39.6612	FBgn0033079
FBgn0051721_Trim9	-10.1132	-3.33817	1.23908	3.27338e-10	1.40692e-08	39.5043	FBgn0051721
FBgn0035495_CG14989	-6.04484	-2.5957	5.24783	3.63651e-10	1.55696e-08	39.2989	FBgn0035495
FBgn0040069_vanin-like	-26.9807	-4.75386	3.48493	3.92508e-10	1.67404e-08	39.1498	FBgn0040069
FBgn0039086_CG16732	-147.551	-7.20507	0.276452	4.10016e-10	1.7341e-08	39.0646	FBgn0039086
FBgn0039840_CG11340	-480.285	-8.90775	0.531834	4.10921e-10	1.7341e-08	39.0603	FBgn0039840
FBgn0031294_IA-2	-8.47817	-3.08375	5.10983	4.1128e-10	1.7341e-08	39.0586	FBgn0031294
FBgn0029924_CG4586	12.8409	3.68267	1.36159	4.28708e-10	1.80073e-08	38.9775	FBgn0029924
FBgn0035094_CG9380	-9.88099	-3.30466	4.8969	4.78047e-10	2.0004e-08	38.7649	FBgn0035094
FBgn0035673_CG6602	-27.3997	-4.77609	1.43195	5.35418e-10	2.22614e-08	38.5437	FBgn0035673
FBgn0038658_CG14292	-61.2232	-5.93601	4.02672	5.36009e-10	2.22614e-08	38.5415	FBgn0038658
FBgn0000659_fkh	-8.54151	-3.09449	2.73082	5.72144e-10	2.36735e-08	38.4142	FBgn0000659
FBgn0031517_CG15406	-119.471	-6.90052	2.9265	6.13613e-10	2.5295e-08	38.2777	FBgn0031517
FBgn0036835_CG14075	102.598	6.68086	2.36336	6.39221e-10	2.6253e-08	38.1979	FBgn0036835
FBgn0046689_Takl1	-161.71	-7.33726	0.236222	6.53408e-10	2.67367e-08	38.155	FBgn0046689
FBgn0033047_CG7882	-106.247	-6.73128	2.22973	7.70128e-10	3.13969e-08	37.8344	FBgn0033047
FBgn0032124_CG17855	-9.23623	-3.2073	0.954724	7.97428e-10	3.23908e-08	37.7664	FBgn0032124
FBgn0030928_CG15044	-18.0147	-4.1711	3.17574	8.08064e-10	3.2703e-08	37.7406	FBgn0030928
FBgn0038082_CG5724	-45.8407	-5.51856	1.72304	9.90344e-10	3.99343e-08	37.3438	FBgn0038082
FBgn0035718_CG14820	-298.584	-8.22199	1.78506	1.05739e-09	4.24832e-08	37.2161	FBgn0035718
FBgn0040096_lectin-33A	87.9578	6.45874	2.19366	1.06415e-09	4.26007e-08	37.2036	FBgn0040096
FBgn0030955_CG6891	-3.81385	-1.93125	3.53714	1.07365e-09	4.28263e-08	37.1863	FBgn0030955
FBgn0036169_Fuca	16.5853	4.05184	0.940775	1.13938e-09	4.52853e-08	37.0704	FBgn0036169
FBgn0004429_LysP	-23.6788	-4.56553	5.66804	1.19308e-09	4.72501e-08	36.9806	FBgn0004429
FBgn0000078_Amy-d	-114.426	-6.83827	8.86541	1.24347e-09	4.90706e-08	36.9	FBgn0000078
FBgn0038790_MtnC	-97.5342	-6.60784	3.04652	1.25791e-09	4.94644e-08	36.8775	FBgn0038790
FBgn0052702_CG32702	5.00921	2.32458	2.87796	1.39886e-09	5.48125e-08	36.6704	FBgn0052702
FBgn0010431_mtrm	359.565	8.49011	3.38269	1.42397e-09	5.55998e-08	36.6357	FBgn0010431
FBgn0032374_CG14931	156.595	7.29089	1.97275	1.44875e-09	5.63691e-08	36.6021	FBgn0032374
FBgn0029879_Apc7	14.2092	3.82876	1.95849	1.51738e-09	5.88328e-08	36.5119	FBgn0029879
FBgn0031490_CG17264	-28.3314	-4.82433	-0.442305	1.6382e-09	6.32962e-08	36.3626	FBgn0031490
FBgn0040250_Ugt86Dj	-46.3594	-5.53479	1.08344	1.69113e-09	6.51143e-08	36.3006	FBgn0040250
FBgn0050272_CG30272	-779.504	-9.60641	1.22296	2.1716e-09	8.33249e-08	35.8133	FBgn0050272
FBgn0036767_CG16775	-38.5908	-5.27018	3.29785	2.36214e-09	9.0273e-08	35.6495	FBgn0036767
FBgn0024995_CG2680	-16.2243	-4.02009	2.00406	2.36896e-09	9.0273e-08	35.6438	FBgn0024995
FBgn0250757_CG42235	-16.5835	-4.05168	3.51134	2.5119e-09	9.5392e-08	35.5297	FBgn0250757
FBgn0038924_CG6028	-5.61278	-2.48872	4.14423	2.61488e-09	9.89637e-08	35.4515	FBgn0038924
FBgn0046113_GluRIIC	-14.4905	-3.85704	0.82563	3.0259e-09	1.1413e-07	35.1671	FBgn0046113
FBgn0003961_Uro	-372.824	-8.54235	2.10496	3.55106e-09	1.33484e-07	34.8555	FBgn0003961
FBgn0034883_CG17664	-24.9094	-4.63862	1.27128	3.62385e-09	1.3576e-07	34.816	FBgn0034883
FBgn0000024_Ace	-5.06886	-2.34166	2.69356	3.69268e-09	1.37873e-07	34.7794	FBgn0000024
FBgn0052023_CG32023	-129.736	-7.01944	1.77555	3.9799e-09	1.48098e-07	34.6335	FBgn0052023
FBgn0024177_zpg	445.15	8.79815	2.11361	4.49209e-09	1.66137e-07	34.3979	FBgn0024177
FBgn0085359_CG34330	-95.6697	-6.57999	3.76419	4.49464e-09	1.66137e-07	34.3968	FBgn0085359
FBgn0034711_CG3290	-276.094	-8.10902	2.22201	4.62801e-09	1.70498e-07	34.3399	FBgn0034711
FBgn0014342_mia	-9.95979	-3.31611	0.726736	4.69905e-09	1.72542e-07	34.3102	FBgn0014342
FBgn0033649_pyr	-4.80504	-2.26455	1.14261	4.95214e-09	1.81235e-07	34.2081	FBgn0033649
FBgn0031034_CG14205	-435.057	-8.76506	1.65758	5.02098e-09	1.8315e-07	34.1813	FBgn0031034
FBgn0037724_Fst	-802.088	-9.64762	3.09694	5.34712e-09	1.94407e-07	34.0588	FBgn0037724
FBgn0004379_Klp67A	53.7906	5.74928	0.838812	6.26633e-09	2.27083e-07	33.7502	FBgn0004379
FBgn0051975_CG31975	-32.3514	-5.01576	-0.0672803	6.50486e-09	2.34959e-07	33.6775	FBgn0051975
FBgn0033222_CG12824	-34.1199	-5.09254	2.68039	6.54486e-09	2.35636e-07	33.6656	FBgn0033222
FBgn0032151_nAcRalpha-30D	-16.7495	-4.06605	0.439068	6.59792e-09	2.36778e-07	33.6499	FBgn0032151
FBgn0040297_Nhe2	-8.61402	-3.10669	2.15569	6.73629e-09	2.40963e-07	33.6095	FBgn0040297
FBgn0002569_Mal-A2	-532.935	-9.05782	2.34243	6.83359e-09	2.43658e-07	33.5816	FBgn0002569
FBgn0030551_CG11674	37.7707	5.23919	3.23979	7.03034e-09	2.4987e-07	33.5264	FBgn0030551
FBgn0028983_Spn6	-6.43007	-2.68483	2.69884	7.2041e-09	2.55228e-07	33.4789	FBgn0028983
FBgn0039470_CG6296	-140.44	-7.13381	-0.02223	7.61204e-09	2.68821e-07	33.3718	FBgn0039470
FBgn0036493_CG7255	-4.02213	-2.00796	2.54779	7.77286e-09	2.73629e-07	33.3311	FBgn0036493
FBgn0051098_CG31098	-3.78967	-1.92207	2.16042	8.12748e-09	2.85208e-07	33.2444	FBgn0051098
FBgn0038718_CG17752	-222.329	-7.79655	1.27469	8.36464e-09	2.92604e-07	33.1884	FBgn0038718
FBgn0033582_CG9084	-186.424	-7.54244	0.881115	8.42912e-09	2.93933e-07	33.1735	FBgn0033582
FBgn0051674_CG31674	-9.95467	-3.31537	2.11653	8.83851e-09	3.07242e-07	33.0813	FBgn0051674
FBgn0011761_dhd	386.685	8.59501	9.18855	9.4277e-09	3.26699e-07	32.9558	FBgn0011761
FBgn0030893_RhoGAP16F	-6.43847	-2.68672	0.801011	9.64678e-09	3.3325e-07	32.9112	FBgn0030893
FBgn0000079_Amy-p	-108.495	-6.76149	9.58243	1.02057e-08	3.51464e-07	32.8017	FBgn0000079
FBgn0033051_dream	-7.26125	-2.86022	0.453473	1.07555e-08	3.69249e-07	32.6997	FBgn0033051
FBgn0000147_aur	24.2385	4.59923	1.32643	1.10828e-08	3.79313e-07	32.6414	FBgn0000147
FBgn0033294_Mal-A4	-532.624	-9.05697	2.76909	1.14684e-08	3.91303e-07	32.5749	FBgn0033294
FBgn0031176_CG1678	-76.7509	-6.26211	9.16511	1.28575e-08	4.37353e-07	32.3527	FBgn0031176
FBgn0040232_cmet	44.9182	5.48923	1.313	1.32066e-08	4.47852e-07	32.3007	FBgn0040232
FBgn0051106_CG31106	-23.4511	-4.55158	1.3645	1.35665e-08	4.58656e-07	32.2485	FBgn0051106
FBgn0030810_CG9059	-16.4432	-4.03942	0.736512	1.42138e-08	4.79077e-07	32.1579	FBgn0030810
FBgn0052687_CG32687	-3.48608	-1.80161	3.4222	1.49179e-08	5.01286e-07	32.064	FBgn0052687
FBgn0033792_CG13325	-289.343	-8.17664	-0.198163	1.64063e-08	5.49635e-07	31.8792	FBgn0033792
FBgn0040805_CG12355	-6.11048	-2.61128	1.94808	1.68309e-08	5.62161e-07	31.8296	FBgn0040805
FBgn0259237_CG42335	-318.43	-8.31483	1.44295	1.86893e-08	6.22358e-07	31.6262	FBgn0259237
FBgn0015926_dah	52.7729	5.72173	0.583484	1.94895e-08	6.47064e-07	31.5448	FBgn0015926
FBgn0264296_CG43774	-25.9786	-4.69925	4.70974	1.96811e-08	6.51473e-07	31.5258	FBgn0264296
FBgn0003401_shu	21.882	4.45168	1.13202	1.9924e-08	6.57552e-07	31.5019	FBgn0003401
FBgn0000158_bam	148.212	7.21152	-0.324501	2.01857e-08	6.64212e-07	31.4766	FBgn0000158
FBgn0003545_sub	29.2307	4.86941	0.377051	2.07213e-08	6.79817e-07	31.4258	FBgn0003545
FBgn0010114_hig	-35.3832	-5.14499	2.33127	2.1155e-08	6.91724e-07	31.3855	FBgn0010114
FBgn0050016_CG30016	-31.5581	-4.97994	3.12971	2.12089e-08	6.91724e-07	31.3806	FBgn0050016
FBgn0052195_CG32195	-4.24721	-2.08652	2.73607	2.18846e-08	7.11666e-07	31.3197	FBgn0052195
FBgn0032105_borr	52.7716	5.72169	1.05102	2.25867e-08	7.3235e-07	31.2584	FBgn0032105
FBgn0036467_CG12310	-29.1299	-4.86443	1.44455	2.35498e-08	7.61353e-07	31.1773	FBgn0036467
FBgn0033775_Cyp9h1	-4.03451	-2.01239	1.87063	2.40206e-08	7.74317e-07	31.1389	FBgn0033775
FBgn0038236_Cyp313a1	15.4651	3.95094	3.05275	2.41989e-08	7.77802e-07	31.1246	FBgn0038236
FBgn0051619_CG31619	-11.9466	-3.57853	2.82848	2.44537e-08	7.83721e-07	31.1042	FBgn0051619
FBgn0028872_CG18095	-153.976	-7.26657	0.8695	2.5053e-08	8.00614e-07	31.0572	FBgn0028872
FBgn0031012_CG8051	-5.10421	-2.35169	2.05657	2.52337e-08	8.04071e-07	31.0433	FBgn0031012
FBgn0035641_CG5568	218.21	7.76957	0.94418	2.71295e-08	8.62001e-07	30.9027	FBgn0035641
FBgn0033494_KCNQ	-6.45648	-2.69075	2.44749	2.8476e-08	9.02202e-07	30.8087	FBgn0033494
FBgn0038347_CG18522	-13.8008	-3.78668	5.09149	2.86844e-08	9.06215e-07	30.7945	FBgn0038347
FBgn0030594_CG9509	-18.9013	-4.24041	3.84687	2.88528e-08	9.08945e-07	30.7832	FBgn0030594
FBgn0051086_CG31086	-69.6237	-6.12151	6.48252	3.0277e-08	9.49648e-07	30.6897	FBgn0051086
FBgn0014396_tim	-3.36242	-1.7495	4.17271	3.03161e-08	9.49648e-07	30.6872	FBgn0014396
FBgn0085281_CG34252	217.278	7.7634	2.98103	3.04973e-08	9.52634e-07	30.6756	FBgn0085281
FBgn0040491_Buffy	-4.34316	-2.11875	2.1747	3.08733e-08	9.61668e-07	30.6518	FBgn0040491
FBgn0261393_alpha-Est5	-4.61312	-2.20574	2.38147	3.35035e-08	1.03984e-06	30.4932	FBgn0261393
FBgn0037844_CG4570	257.722	8.00967	2.11783	3.35704e-08	1.03984e-06	30.4894	FBgn0037844
FBgn0035521_VhaM9.7-a	-9.23082	-3.20646	0.643871	3.37666e-08	1.04046e-06	30.478	FBgn0035521
FBgn0016053_pgc	404.778	8.66099	5.81163	3.3778e-08	1.04046e-06	30.4774	FBgn0016053
FBgn0020414_Idgf3	-3.1341	-1.64805	4.18492	3.59634e-08	1.1047e-06	30.3558	FBgn0020414
FBgn0003124_polo	145.385	7.18373	2.0676	3.61278e-08	1.10669e-06	30.3469	FBgn0003124
FBgn0015625_CycB3	565.936	9.1445	1.28643	3.64102e-08	1.11227e-06	30.3318	FBgn0015625
FBgn0000182_BicC	173.201	7.4363	3.60107	3.92894e-08	1.19692e-06	30.1842	FBgn0000182
FBgn0025454_Cyp6g1	-7.682	-2.94148	4.36769	4.26717e-08	1.2964e-06	30.0241	FBgn0025454
FBgn0031580_CG15423	-43.9967	-5.45932	5.30516	4.3607e-08	1.3212e-06	29.982	FBgn0031580
FBgn0051076_CG31076	-42.2101	-5.39952	0.654029	4.69528e-08	1.41869e-06	29.8387	FBgn0051076
FBgn0263081_CG43349	-85.1969	-6.41273	2.63586	4.83113e-08	1.45577e-06	29.7834	FBgn0263081
FBgn0041707_7B2	-4.74625	-2.24679	2.22468	5.3804e-08	1.61689e-06	29.5746	FBgn0041707
FBgn0030510_CG12177	3.03633	1.60233	2.63564	5.45877e-08	1.63601e-06	29.5466	FBgn0030510
FBgn0038252_CG3509	479.812	8.90633	5.71315	5.52794e-08	1.65227e-06	29.5222	FBgn0038252
FBgn0030501_BthD	42.0641	5.39452	1.59268	5.55532e-08	1.65599e-06	29.5126	FBgn0030501
FBgn0035955_CG5194	19.026	4.2499	1.29346	5.62127e-08	1.67116e-06	29.4898	FBgn0035955
FBgn0029733_CG6927	52.5436	5.71544	0.855156	5.75607e-08	1.70666e-06	29.4438	FBgn0029733
FBgn0033789_CG13324	-27.4676	-4.77966	5.13668	5.94199e-08	1.75709e-06	29.3822	FBgn0033789
FBgn0039316_CG11893	-11.0902	-3.47121	1.53207	6.09308e-08	1.79697e-06	29.3336	FBgn0039316
FBgn0026787_Nhe1	-3.3403	-1.73998	2.36933	6.47545e-08	1.90468e-06	29.2156	FBgn0026787
FBgn0034725_CG6044	-6.6392	-2.73101	1.3165	6.58776e-08	1.93258e-06	29.1823	FBgn0034725
FBgn0005654_lat	46.1098	5.527	0.878448	6.71037e-08	1.96336e-06	29.1466	FBgn0005654
FBgn0050049_CG30049	-110.531	-6.78831	-0.141048	7.04792e-08	2.05556e-06	29.0515	FBgn0050049
FBgn0003655_swa	90.4081	6.49838	2.08583	7.06257e-08	2.05556e-06	29.0475	FBgn0003655
FBgn0036321_CG14120	-95.9877	-6.58478	2.901	7.50251e-08	2.17789e-06	28.9304	FBgn0036321
FBgn0032075_Tsp29Fb	-7.92716	-2.9868	5.1563	7.99332e-08	2.31431e-06	28.8077	FBgn0032075
FBgn0036833_CG3819	-35.2272	-5.13862	7.5597	8.30132e-08	2.39722e-06	28.7345	FBgn0036833
FBgn0037746_CG8478	14.3519	3.84316	0.626445	8.57263e-08	2.46914e-06	28.6722	FBgn0037746
FBgn0261016_clos	15.4099	3.94579	2.07282	8.74533e-08	2.51236e-06	28.6336	FBgn0261016
FBgn0039241_CG11089	3.5715	1.83653	3.27292	9.15924e-08	2.62447e-06	28.544	FBgn0039241
FBgn0024997_CG2681	-19.6874	-4.2992	2.42282	9.31026e-08	2.66086e-06	28.5124	FBgn0024997
FBgn0033786_CG3884	-11.5044	-3.52411	5.14615	9.56339e-08	2.72618e-06	28.4604	FBgn0033786
FBgn0033448_hebe	-3.84824	-1.9442	4.95662	9.75729e-08	2.77432e-06	28.4216	FBgn0033448
FBgn0034403_CG18190	38.4612	5.26533	4.15938	9.81947e-08	2.78486e-06	28.4093	FBgn0034403
FBgn0035761_RhoGEF4	34.8841	5.1245	-0.37231	9.99075e-08	2.82621e-06	28.3758	FBgn0035761
FBgn0039061_Ir	-3.4688	-1.79444	3.55492	1.03759e-07	2.92123e-06	28.3025	FBgn0039061
FBgn0004378_Klp61F	62.8633	5.97414	0.341249	1.03793e-07	2.92123e-06	28.3019	FBgn0004378
FBgn0051198_CG31198	-89.7677	-6.48812	6.02139	1.04145e-07	2.92371e-06	28.2954	FBgn0051198
FBgn0022981_rpk	43.3303	5.43731	2.33747	1.12775e-07	3.15798e-06	28.1413	FBgn0022981
FBgn0039015_Takl2	-10.5875	-3.40429	1.28395	1.13567e-07	3.17216e-06	28.1277	FBgn0039015
FBgn0023179_amon	-12.0137	-3.58661	1.64491	1.14738e-07	3.1968e-06	28.1079	FBgn0023179
FBgn0031988_CG8668	-2.54756	-1.34912	3.14714	1.1616e-07	3.22832e-06	28.084	FBgn0031988
FBgn0011555_thetaTry	-168.377	-7.39555	5.49589	1.19399e-07	3.31003e-06	28.0308	FBgn0011555
FBgn0015872_Drip	-2.9705	-1.57071	4.19625	1.20975e-07	3.34537e-06	28.0054	FBgn0015872
FBgn0030897_Frq1	-13.0773	-3.70899	0.105134	1.21688e-07	3.35671e-06	27.9941	FBgn0030897
FBgn0032706_Irk3	-18.7395	-4.22801	2.22751	1.23729e-07	3.40453e-06	27.9619	FBgn0032706
FBgn0027538_beta4GalNAcTA	-3.33414	-1.73732	2.53751	1.25469e-07	3.44388e-06	27.9349	FBgn0027538
FBgn0015010_Ag5r	-8.03429	-3.00617	8.16363	1.30575e-07	3.57517e-06	27.8577	FBgn0015010
FBgn0038404_CG8925	-10.9358	-3.45098	1.68262	1.38395e-07	3.77996e-06	27.7451	FBgn0038404
FBgn0036801_MYPT-75D	-2.4194	-1.27465	3.39378	1.49246e-07	4.06632e-06	27.5991	FBgn0036801
FBgn0033139_Tsp42Er	-8.52476	-3.09166	3.93831	1.50839e-07	4.09964e-06	27.5786	FBgn0033139
FBgn0031435_CG9883	18.2819	4.19235	0.496555	1.5433e-07	4.18426e-06	27.5343	FBgn0031435
FBgn0030748_Traf-like	-4.55487	-2.18741	1.84585	1.57957e-07	4.27216e-06	27.4894	FBgn0030748
FBgn0033696_Cyp6g2	36.5287	5.19096	2.1033	1.59127e-07	4.29334e-06	27.4751	FBgn0033696
FBgn0052024_CG32024	-85.1189	-6.41141	1.14474	1.68981e-07	4.54814e-06	27.3589	FBgn0052024
FBgn0033773_mos	29.748	4.89472	1.04319	1.80871e-07	4.85636e-06	27.2275	FBgn0033773
FBgn0035375_pgant6	-3.73221	-1.90003	3.20136	1.86986e-07	5.00843e-06	27.1632	FBgn0035375
FBgn0262728_Pal2	-6.65199	-2.73379	1.59188	1.92443e-07	5.14216e-06	27.1076	FBgn0262728
FBgn0036831_CG6839	-40.5302	-5.34093	6.3488	1.9911e-07	5.30581e-06	27.0417	FBgn0036831
FBgn0031245_CG3625	-4.14093	-2.04995	4.93991	1.99524e-07	5.30581e-06	27.0377	FBgn0031245
FBgn0010097_gammaTub37C	34.5707	5.11148	0.549622	2.00908e-07	5.32984e-06	27.0244	FBgn0010097
FBgn0051345_CG31345	-6.68251	-2.74039	1.61563	2.03241e-07	5.37885e-06	27.002	FBgn0051345
FBgn0025686_CG11592	31.44	4.97453	1.66845	2.0426e-07	5.39294e-06	26.9924	FBgn0025686
FBgn0259977_Tdc1	-11.1645	-3.48085	0.200658	2.0802e-07	5.47919e-06	26.9571	FBgn0259977
FBgn0002926_ndl	52.0257	5.70115	1.94142	2.09121e-07	5.49511e-06	26.9469	FBgn0002926
FBgn0000927_fs(1)Ya	32.4971	5.02224	1.93003	2.1351e-07	5.59718e-06	26.9068	FBgn0000927
FBgn0038099_CG7091	39.1147	5.28964	0.823474	2.17198e-07	5.68045e-06	26.8737	FBgn0038099
FBgn0010241_Mdr50	-26.5398	-4.73009	1.2149	2.45357e-07	6.40181e-06	26.6381	FBgn0010241
FBgn0039818_CG11318	-108.814	-6.76572	-0.638461	2.50571e-07	6.52249e-06	26.5975	FBgn0039818
FBgn0002899_mus301	7.16123	2.84021	0.604889	2.53297e-07	6.578e-06	26.5766	FBgn0002899
FBgn0033777_CG17574	-3.5814	-1.84052	4.25575	2.55676e-07	6.62427e-06	26.5585	FBgn0033777
FBgn0263234_Phae1	-19.8143	-4.30847	4.67571	2.60902e-07	6.74392e-06	26.5194	FBgn0263234
FBgn0034436_CG11961	-6.34378	-2.66534	3.00467	2.63612e-07	6.79812e-06	26.4995	FBgn0034436
FBgn0032929_Mcm10	29.2722	4.87146	1.18349	2.66341e-07	6.85258e-06	26.4796	FBgn0032929
FBgn0040305_MTF-1	-2.55358	-1.35252	2.31914	2.71637e-07	6.97264e-06	26.4415	FBgn0040305
FBgn0037818_CG6465	-4.98392	-2.31728	2.05553	2.82147e-07	7.2257e-06	26.3682	FBgn0037818
FBgn0010317_CycJ	107.766	6.75176	0.463043	2.88811e-07	7.37933e-06	26.3231	FBgn0010317
FBgn0028950_CG15255	-113.096	-6.8214	4.50874	2.90758e-07	7.39712e-06	26.3101	FBgn0028950
FBgn0031091_CG9576	13.2486	3.72777	0.0547443	2.90842e-07	7.39712e-06	26.3096	FBgn0031091
FBgn0037205_BoYb	114.261	6.83619	-0.139239	2.94196e-07	7.46531e-06	26.2874	FBgn0037205
FBgn0032116_CG3759	-4.98488	-2.31756	4.78546	2.95949e-07	7.49265e-06	26.276	FBgn0032116
FBgn0015541_sda	-4.06381	-2.02283	4.28166	3.101e-07	7.83303e-06	26.1858	FBgn0015541
FBgn0033502_CG12910	-19.9242	-4.31645	-0.213517	3.37319e-07	8.50122e-06	26.0233	FBgn0033502
FBgn0032505_CG16826	-37.0613	-5.21184	9.63171	3.43288e-07	8.63201e-06	25.9895	FBgn0032505
FBgn0033484_CG2269	-20.4626	-4.35492	2.75161	3.44991e-07	8.65521e-06	25.9799	FBgn0033484
FBgn0004595_pros	-7.89725	-2.98135	3.54336	3.4767e-07	8.70275e-06	25.965	FBgn0004595
FBgn0032549_CG4650	-34.037	-5.08903	-0.554737	3.51747e-07	8.78497e-06	25.9425	FBgn0032549
FBgn0051072_Lerp	-3.29147	-1.71873	3.59823	3.54097e-07	8.82378e-06	25.9296	FBgn0051072
FBgn0260780_wisp	136.848	7.09643	2.72503	3.59618e-07	8.93939e-06	25.8997	FBgn0260780
FBgn0261990_CG42808	7.74676	2.95359	5.06702	3.60349e-07	8.93939e-06	25.8958	FBgn0261990
FBgn0035697_CG10163	-635.246	-9.31117	2.89369	3.69268e-07	9.14022e-06	25.8486	FBgn0035697
FBgn0000422_Ddc	3.77529	1.91659	3.50162	3.83812e-07	9.47905e-06	25.7741	FBgn0000422
FBgn0038575_CG7208	12.8135	3.67959	1.6851	3.9763e-07	9.79848e-06	25.7058	FBgn0038575
FBgn0037935_CG6834	-2.79438	-1.48253	2.21156	3.99823e-07	9.83067e-06	25.6952	FBgn0037935
FBgn0004106_cdc2	67.1067	6.06838	3.83829	4.11747e-07	1.00846e-05	25.6385	FBgn0004106
FBgn0035817_CG7409	3.58994	1.84396	6.84801	4.11971e-07	1.00846e-05	25.6374	FBgn0035817
FBgn0052656_Muc11A	-4260.63	-12.0568	3.72846	4.13202e-07	1.00925e-05	25.6317	FBgn0052656
FBgn0032704_Jwa	-2.61614	-1.38744	4.16465	4.17859e-07	1.01838e-05	25.61	FBgn0032704
FBgn0039801_Npc2h	2.92877	1.5503	2.53508	4.19894e-07	1.0211e-05	25.6007	FBgn0039801
FBgn0029827_CG6048	-21.6363	-4.43538	3.55926	4.32172e-07	1.04866e-05	25.5451	FBgn0029827
FBgn0087040_alphaTub67C	67.3861	6.07438	2.88527	4.35177e-07	1.05364e-05	25.5317	FBgn0087040
FBgn0019686_lok	19.6132	4.29375	2.69634	4.38684e-07	1.05982e-05	25.5162	FBgn0019686
FBgn0031741_CG11034	-14.7491	-3.88255	0.95876	4.41819e-07	1.06507e-05	25.5025	FBgn0031741
FBgn0262539_CG43093	8.2832	3.05019	2.82999	4.46802e-07	1.07475e-05	25.4808	FBgn0262539
FBgn0000404_CycA	65.8464	6.04103	4.77481	4.60019e-07	1.10415e-05	25.4246	FBgn0000404
FBgn0031434_insv	17.8008	4.15387	0.191052	4.74506e-07	1.13646e-05	25.3648	FBgn0031434
FBgn0000063_ald	26.8661	4.74771	-0.46452	4.76788e-07	1.13822e-05	25.3555	FBgn0000063
FBgn0051262_CG31262	127.854	6.99835	2.27367	4.77295e-07	1.13822e-05	25.3535	FBgn0051262
FBgn0029172_Fad2	307.838	8.26603	1.6672	4.87171e-07	1.15928e-05	25.314	FBgn0029172
FBgn0086675_fne	-7.17248	-2.84247	3.16161	4.99152e-07	1.18524e-05	25.2671	FBgn0086675
FBgn0037672_sage	-26.8465	-4.74666	-0.488249	5.03359e-07	1.19268e-05	25.2509	FBgn0037672
FBgn0087002_Rfabg	3.47191	1.79573	8.35837	5.20232e-07	1.23003e-05	25.1873	FBgn0087002
FBgn0033458_CG18446	18.9868	4.24692	-0.183769	5.25611e-07	1.24011e-05	25.1675	FBgn0033458
FBgn0028622_qsm	2.84182	1.50681	3.51993	5.28641e-07	1.24461e-05	25.1564	FBgn0028622
FBgn0000166_bcd	156.396	7.28906	1.20987	5.31848e-07	1.24951e-05	25.1447	FBgn0000166
FBgn0037678_CG16749	-88.0354	-6.46001	5.01036	5.64189e-07	1.32268e-05	25.0309	FBgn0037678
FBgn0004242_Syt1	-8.51125	-3.08937	3.7628	5.78964e-07	1.35446e-05	24.9811	FBgn0004242
FBgn0263984_CG43733	-7.75136	-2.95445	3.26133	5.85032e-07	1.36577e-05	24.961	FBgn0263984
FBgn0000140_asp	65.2074	6.02696	1.15762	5.94241e-07	1.38436e-05	24.9308	FBgn0000140
FBgn0038074_CG6188	4.0838	2.02991	2.5269	6.03348e-07	1.40263e-05	24.9015	FBgn0038074
FBgn0000405_CycB	50.8558	5.66834	5.01434	6.13317e-07	1.42196e-05	24.8699	FBgn0000405
FBgn0032336_Ast-C	-122.108	-6.93201	2.43878	6.1423e-07	1.42196e-05	24.8671	FBgn0032336
FBgn0004400_rhi	26.4249	4.72382	0.969495	6.32498e-07	1.4612e-05	24.8106	FBgn0004400
FBgn0038693_unc79	-18.6268	-4.21931	1.37381	6.38273e-07	1.47148e-05	24.793	FBgn0038693
FBgn0036354_Poc1	11.9879	3.5835	0.517382	6.47606e-07	1.4899e-05	24.7651	FBgn0036354
FBgn0030300_Sk1	-3.94281	-1.97922	1.40799	6.52314e-07	1.49762e-05	24.7511	FBgn0030300
FBgn0024361_Tsp2A	-7.39286	-2.88613	3.32974	6.68903e-07	1.53253e-05	24.7027	FBgn0024361
FBgn0085353_CG34324	94.5298	6.5627	9.12526	6.93351e-07	1.58249e-05	24.6335	FBgn0085353
FBgn0030241_feo	10.1986	3.35029	1.5703	6.93559e-07	1.58249e-05	24.6329	FBgn0030241
FBgn0038608_WRNexo	19.3807	4.27655	2.39371	7.23308e-07	1.64697e-05	24.552	FBgn0038608
FBgn0052476_mthl14	-4.76823	-2.25345	2.08234	7.3405e-07	1.66801e-05	24.5236	FBgn0052476
FBgn0016034_mael	16.6694	4.05913	0.890633	7.48759e-07	1.69795e-05	24.4854	FBgn0016034
FBgn0053532_lectin-37Da	-21.7021	-4.43976	2.74626	7.56157e-07	1.71123e-05	24.4664	FBgn0053532
FBgn0035571_CG12493	-6.51466	-2.70369	2.49434	7.58348e-07	1.71154e-05	24.4609	FBgn0035571
FBgn0001225_Hsp26	5.49069	2.45699	5.22098	7.59382e-07	1.71154e-05	24.4582	FBgn0001225
FBgn0000964_tj	7.98236	2.99682	2.30176	7.76033e-07	1.74552e-05	24.4164	FBgn0000964
FBgn0035644_Pole2	16.1097	4.00986	-0.225636	7.85632e-07	1.76354e-05	24.3928	FBgn0035644
FBgn0000392_cup	9.9257	3.31117	2.08833	8.1824e-07	1.83302e-05	24.3144	FBgn0000392
FBgn0032381_Mal-B1	-21.4769	-4.42472	-0.520004	8.23423e-07	1.84091e-05	24.3023	FBgn0032381
FBgn0005390_fs(1)M3	47.6859	5.57549	2.02626	8.35577e-07	1.86433e-05	24.274	FBgn0005390
FBgn0035642_CG18586	96.2607	6.58888	2.40442	8.98652e-07	2.00103e-05	24.1339	FBgn0035642
FBgn0036522_CG7372	7.14443	2.83682	1.75323	9.12826e-07	2.02852e-05	24.1037	FBgn0036522
FBgn0031018_CG12200	87.2502	6.44709	-0.481247	9.21986e-07	2.04478e-05	24.0845	FBgn0031018
FBgn0030347_CG15739	-5.37377	-2.42593	2.50874	9.23999e-07	2.04516e-05	24.0803	FBgn0030347
FBgn0050026_CG30026	8.69845	3.12076	2.26809	9.41175e-07	2.07597e-05	24.0449	FBgn0050026
FBgn0011704_RnrS	13.853	3.79212	3.04462	9.41664e-07	2.07597e-05	24.0439	FBgn0011704
FBgn0063493_GstE7	-5.38144	-2.42799	3.50437	9.51928e-07	2.08888e-05	24.023	FBgn0063493
FBgn0031220_CG4822	2.63855	1.39975	2.00063	9.52166e-07	2.08888e-05	24.0225	FBgn0031220
FBgn0029970_Nek2	143.044	7.16031	-0.505633	9.53172e-07	2.08888e-05	24.0205	FBgn0029970
FBgn0030997_CG7990	-9.8903	-3.30601	0.606968	9.63928e-07	2.10828e-05	23.9989	FBgn0030997
FBgn0000146_aub	68.004	6.08755	1.2726	9.7255e-07	2.12295e-05	23.9817	FBgn0000146
FBgn0030158_CG9686	-2.98538	-1.57792	2.53468	9.74523e-07	2.12308e-05	23.9778	FBgn0030158
FBgn0039564_CG5527	3.6101	1.85204	0.326248	1.00765e-06	2.19096e-05	23.9134	FBgn0039564
FBgn0001120_gnu	36.3499	5.18388	4.40963	1.0138e-06	2.2e-05	23.9017	FBgn0001120
FBgn0002962_nos	174.403	7.44628	5.51329	1.07109e-06	2.31978e-05	23.7959	FBgn0002962
FBgn0050489_Cyp12d1-p	-4.82095	-2.26932	1.5687	1.11437e-06	2.40881e-05	23.7197	FBgn0050489
FBgn0024273_WASp	-2.48406	-1.3127	2.37211	1.12137e-06	2.41924e-05	23.7076	FBgn0024273
FBgn0032414_CG17211	22.7499	4.50779	0.2167	1.13279e-06	2.43914e-05	23.6881	FBgn0032414
FBgn0040602_CG14545	64.134	6.00302	5.17513	1.13713e-06	2.44373e-05	23.6808	FBgn0040602
FBgn0039584_beat-VI	-13.7021	-3.77632	0.406493	1.15258e-06	2.47215e-05	23.6548	FBgn0039584
FBgn0001941_ifc	-2.81126	-1.49122	4.32718	1.18104e-06	2.52721e-05	23.6079	FBgn0001941
FBgn0036765_CG7408	-3.20447	-1.68009	1.65863	1.185e-06	2.52721e-05	23.6014	FBgn0036765
FBgn0085484_CG34455	-6.52422	-2.7058	3.78272	1.18509e-06	2.52721e-05	23.6013	FBgn0085484
FBgn0050277_Oatp58Da	-48.1902	-5.59067	1.19383	1.20838e-06	2.57192e-05	23.5638	FBgn0050277
FBgn0035300_CG1139	-270.371	-8.0788	-0.207184	1.24591e-06	2.6462e-05	23.505	FBgn0035300
FBgn0039972_CG17018	38.5362	5.26814	3.54186	1.24805e-06	2.6462e-05	23.5017	FBgn0039972
FBgn0052354_CG32354	2.6148	1.3867	1.7191	1.25115e-06	2.64772e-05	23.4969	FBgn0052354
FBgn0032780_CG13085	-7.77506	-2.95885	0.884853	1.30129e-06	2.74858e-05	23.4213	FBgn0032780
FBgn0031677_CG14036	192.07	7.58549	4.92068	1.31016e-06	2.76204e-05	23.4082	FBgn0031677
FBgn0010043_GstD7	-74.6417	-6.22191	0.619762	1.31418e-06	2.76527e-05	23.4023	FBgn0010043
FBgn0032848_nesd	25.5017	4.67252	0.395847	1.36874e-06	2.87462e-05	23.3241	FBgn0032848
FBgn0030484_CG1681	-2.64062	-1.40088	3.80401	1.44139e-06	3.02147e-05	23.2246	FBgn0030484
FBgn0000826_png	28.2785	4.82163	1.29048	1.47646e-06	3.08914e-05	23.1784	FBgn0000826
FBgn0086674_Tango13	-2.51505	-1.33059	3.18971	1.48388e-06	3.09882e-05	23.1688	FBgn0086674
FBgn0013972_Gycalpha99B	-8.83944	-3.14396	1.16873	1.49173e-06	3.10937e-05	23.1586	FBgn0013972
FBgn0034736_CG6018	-9.05431	-3.17861	0.812558	1.4974e-06	3.11533e-05	23.1513	FBgn0034736
FBgn0260991_Incenp	16.6237	4.05517	1.21218	1.53711e-06	3.19195e-05	23.101	FBgn0260991
FBgn0262854_CG43218	-90.8523	-6.50545	1.13787	1.55475e-06	3.22254e-05	23.0791	FBgn0262854
FBgn0004872_piwi	69.6603	6.12226	2.33197	1.5765e-06	3.26153e-05	23.0523	FBgn0004872
FBgn0036752_Adgf-A	-4.66332	-2.22136	2.36748	1.5942e-06	3.29201e-05	23.0309	FBgn0036752
FBgn0005586_Rab3	-10.3688	-3.37418	1.76737	1.63023e-06	3.36015e-05	22.9879	FBgn0005586
FBgn0028572_qtc	-4.14358	-2.05088	2.6075	1.69793e-06	3.49321e-05	22.9097	FBgn0028572
FBgn0043854_slam	49.2989	5.62348	-0.102133	1.70689e-06	3.50395e-05	22.8996	FBgn0043854
FBgn0011692_pav	54.81	5.77637	0.864298	1.70947e-06	3.50395e-05	22.8967	FBgn0011692
FBgn0038277_RpS5b	41.2985	5.36802	6.61033	1.84288e-06	3.77043e-05	22.7522	FBgn0038277
FBgn0003483_spn-E	23.4413	4.55098	1.2471	1.87619e-06	3.83151e-05	22.7178	FBgn0003483
FBgn0004649_yl	171.221	7.41972	4.0467	1.89694e-06	3.86676e-05	22.6967	FBgn0004649
FBgn0261090_Sytbeta	-42.6793	-5.41546	-0.409015	1.94483e-06	3.95711e-05	22.6488	FBgn0261090
FBgn0086677_jeb	-11.2572	-3.49278	1.81105	1.96116e-06	3.98303e-05	22.6327	FBgn0086677
FBgn0261041_stj	-56.6592	-5.82424	0.344623	1.97645e-06	4.00673e-05	22.6178	FBgn0261041
FBgn0031801_CG9498	-5.06793	-2.3414	3.96899	2.00682e-06	4.06088e-05	22.5885	FBgn0031801
FBgn0040308_Jafrac2	-5.35171	-2.42	3.45496	2.05502e-06	4.15085e-05	22.5429	FBgn0040308
FBgn0001086_fzy	23.7217	4.56813	0.453903	2.09446e-06	4.21519e-05	22.5064	FBgn0001086
FBgn0034580_Cht8	27.6723	4.79037	4.16905	2.09448e-06	4.21519e-05	22.5064	FBgn0034580
FBgn0260399_gwl	44.2092	5.46627	1.86559	2.21627e-06	4.45222e-05	22.3978	FBgn0260399
FBgn0004797_mdy	3.45775	1.78983	2.71606	2.22728e-06	4.46625e-05	22.3883	FBgn0004797
FBgn0028433_Ggamma30A	-7.87381	-2.97706	3.30525	2.2807e-06	4.5651e-05	22.3428	FBgn0028433
FBgn0013953_Esp	9.31441	3.21946	-0.383892	2.31067e-06	4.61676e-05	22.3177	FBgn0013953
FBgn0010382_CycE	38.6341	5.2718	1.78592	2.3222e-06	4.63146e-05	22.3081	FBgn0010382
FBgn0031878_sip2	15.8637	3.98766	2.01042	2.36907e-06	4.71645e-05	22.2698	FBgn0031878
FBgn0039872_salt	-17.2851	-4.11145	2.19042	2.44259e-06	4.8541e-05	22.2111	FBgn0039872
FBgn0027500_spd-2	29.4602	4.8807	1.48022	2.46285e-06	4.88561e-05	22.1952	FBgn0027500
FBgn0040281_Aplip1	-17.0126	-4.08853	0.215946	2.49753e-06	4.94555e-05	22.1684	FBgn0040281
FBgn0033979_Cyp6a19	34.6129	5.11324	3.56875	2.51194e-06	4.96523e-05	22.1573	FBgn0033979
FBgn0023395_Chd3	29.7704	4.89581	0.0543845	2.54429e-06	5.02021e-05	22.1328	FBgn0023395
FBgn0261987_Pxt	60.6003	5.92125	2.62649	2.57373e-06	5.06929e-05	22.1107	FBgn0261987
FBgn0053547_Rim	-10.4899	-3.39093	1.32307	2.60088e-06	5.11368e-05	22.0905	FBgn0053547
FBgn0030706_CG8909	-37.5072	-5.22909	0.809201	2.6108e-06	5.1241e-05	22.0832	FBgn0030706
FBgn0263232_Nxf3	6.67248	2.73822	1.10544	2.69446e-06	5.27894e-05	22.0227	FBgn0263232
FBgn0004650_fs(1)N	46.2561	5.53157	1.47928	2.76441e-06	5.40645e-05	21.9735	FBgn0004650
FBgn0012037_Ance	-4.22978	-2.08058	4.70047	2.7704e-06	5.40862e-05	21.9693	FBgn0012037
FBgn0039452_CG14245	-48.9192	-5.61233	2.75213	2.93282e-06	5.71565e-05	21.86	FBgn0039452
FBgn0035619_CG10592	-145.441	-7.18429	3.00889	2.98187e-06	5.80104e-05	21.8282	FBgn0035619
FBgn0020248_stet	15.9948	3.99953	2.32305	3.00756e-06	5.84077e-05	21.8117	FBgn0020248
FBgn0015270_Orc2	17.9287	4.1642	-0.178401	3.1092e-06	6.01749e-05	21.748	FBgn0015270
FBgn0030999_Mur18B	-38.6949	-5.27407	4.57251	3.10941e-06	6.01749e-05	21.7478	FBgn0030999
FBgn0000411_D	-10.2598	-3.35893	-0.0681704	3.13152e-06	6.04972e-05	21.7342	FBgn0000411
FBgn0037387_CG1213	-3.98551	-1.99476	5.68682	3.18764e-06	6.14744e-05	21.7002	FBgn0037387
FBgn0035696_Best2	2.53954	1.34457	2.73754	3.22436e-06	6.20745e-05	21.6782	FBgn0035696
FBgn0031813_CG9527	-5.49001	-2.45681	4.21071	3.3083e-06	6.35801e-05	21.6289	FBgn0031813
FBgn0034225_veil	-10.7304	-3.42363	3.1589	3.32785e-06	6.38452e-05	21.6176	FBgn0034225
FBgn0051665_wry	-26.8992	-4.74949	1.82126	3.372e-06	6.45805e-05	21.5923	FBgn0051665
FBgn0000527_e	5.81501	2.53978	2.75177	3.40274e-06	6.50569e-05	21.5749	FBgn0000527
FBgn0003023_otu	59.3436	5.89102	2.53598	3.46154e-06	6.60672e-05	21.5421	FBgn0003023
FBgn0028418_Lk	-8.14745	-3.02635	1.06213	3.60244e-06	6.85501e-05	21.4655	FBgn0028418
FBgn0029507_Tsp42Ed	-4.06789	-2.02428	2.79732	3.60399e-06	6.85501e-05	21.4647	FBgn0029507
FBgn0053926_CG33926	-14.3084	-3.83879	4.28296	3.63067e-06	6.89155e-05	21.4506	FBgn0053926
FBgn0262526_vas	31.3567	4.9707	2.85518	3.63564e-06	6.89155e-05	21.448	FBgn0262526
FBgn0263855_BubR1	21.4418	4.42236	0.695895	3.6632e-06	6.93196e-05	21.4335	FBgn0263855
FBgn0034718_wdp	-3.7471	-1.90577	4.0586	3.7038e-06	6.99684e-05	21.4123	FBgn0034718
FBgn0003525_stg	16.0142	4.00128	2.81846	3.87226e-06	7.30264e-05	21.3271	FBgn0003525
FBgn0037934_CG6830	-5.64719	-2.49753	2.95919	3.88521e-06	7.31461e-05	21.3207	FBgn0037934
FBgn0035620_CG5150	-26.2555	-4.71455	3.07579	4.09589e-06	7.6982e-05	21.2194	FBgn0035620
FBgn0052206_CG32206	-24.1829	-4.59592	-0.0645918	4.15775e-06	7.79013e-05	21.1907	FBgn0052206
FBgn0033374_CG13741	20.0495	4.3255	1.89825	4.15886e-06	7.79013e-05	21.1902	FBgn0033374
FBgn0259834_out	-3.4026	-1.76664	2.1597	4.24178e-06	7.92547e-05	21.1524	FBgn0259834
FBgn0261928_CG42795	-11.4163	-3.51302	1.57368	4.25359e-06	7.92547e-05	21.147	FBgn0261928
FBgn0047199_CG31517	66.3884	6.05286	0.796336	4.25932e-06	7.92547e-05	21.1445	FBgn0047199
FBgn0005696_DNApol-alpha73	11.291	3.4971	0.367199	4.2597e-06	7.92547e-05	21.1443	FBgn0005696
FBgn0033904_CG18327	-5.12338	-2.3571	2.36744	4.27889e-06	7.94783e-05	21.1357	FBgn0033904
FBgn0051706_CG31706	-5.65405	-2.49929	0.947439	4.3993e-06	8.15783e-05	21.0825	FBgn0051706
FBgn0038419_CG14879	-4.62514	-2.2095	0.642271	4.47455e-06	8.28351e-05	21.05	FBgn0038419
FBgn0031554_CG15418	27.5477	4.78386	3.25824	4.53542e-06	8.38221e-05	21.0241	FBgn0031554
FBgn0035969_CG4476	22.4097	4.48605	1.30664	4.71399e-06	8.6917e-05	20.9501	FBgn0035969
FBgn0053109_CG33109	-31.2158	-4.96421	5.80835	4.71855e-06	8.6917e-05	20.9483	FBgn0053109
FBgn0054034_CG34034	25.3561	4.66426	7.26304	4.79708e-06	8.8217e-05	20.9166	FBgn0054034
FBgn0051431_CG31431	-4.15745	-2.0557	0.92393	4.82659e-06	8.86127e-05	20.9049	FBgn0051431
FBgn0040257_Ugt86Dc	-24.6342	-4.62259	-0.209275	4.89116e-06	8.96498e-05	20.8794	FBgn0040257
FBgn0002917_na	-21.1947	-4.40563	0.547615	4.90736e-06	8.97442e-05	20.8731	FBgn0002917
FBgn0010549_l(2)03659	90.4279	6.4987	0.0750059	4.9125e-06	8.97442e-05	20.8711	FBgn0010549
FBgn0264272_mwh	-13.1022	-3.71174	1.22562	5.1007e-06	9.3029e-05	20.7991	FBgn0264272
FBgn0051323_CG31323	-5.31548	-2.4102	1.79405	5.17118e-06	9.41596e-05	20.7728	FBgn0051323
FBgn0264087_Slob	-51.748	-5.69343	-0.161687	5.19646e-06	9.44648e-05	20.7635	FBgn0264087
FBgn0015039_Cyp9b2	-2.58178	-1.36837	4.07872	5.24751e-06	9.52367e-05	20.7448	FBgn0015039
FBgn0050115_GEFmeso	-3.47768	-1.79813	1.83519	5.27146e-06	9.55151e-05	20.736	FBgn0050115
FBgn0039307_CR13656	-20.8646	-4.38298	0.370705	5.33057e-06	9.64285e-05	20.7147	FBgn0039307
FBgn0002948_nod	8.87481	3.14972	0.813909	5.39673e-06	9.74663e-05	20.6911	FBgn0002948
FBgn0051077_CG31077	19.0985	4.25538	5.85262	5.41805e-06	9.76923e-05	20.6835	FBgn0051077
FBgn0031306_CG4577	-9.28733	-3.21526	2.12359	5.43984e-06	9.79259e-05	20.6758	FBgn0031306
FBgn0015575_alpha-Est7	-3.16719	-1.6632	5.1834	5.5098e-06	9.90246e-05	20.6514	FBgn0015575
FBgn0031735_CG11029	19.2474	4.26659	1.38238	5.55603e-06	9.96939e-05	20.6354	FBgn0031735
FBgn0035934_TrpA1	-18.7977	-4.23249	-0.64243	5.66752e-06	0.00010153	20.5973	FBgn0035934
FBgn0034195_Spn53F	-104.886	-6.71268	-0.152762	5.74482e-06	0.000102749	20.5714	FBgn0034195
FBgn0039464_CG6330	2.40789	1.26777	4.14858	5.86628e-06	0.000104752	20.5313	FBgn0039464
FBgn0001226_Hsp27	9.43151	3.23749	4.17443	6.00124e-06	0.00010699	20.4878	FBgn0001226
FBgn0004882_orb	34.888	5.12466	3.0194	6.05767e-06	0.000107823	20.4699	FBgn0004882
FBgn0022772_Orc1	17.7284	4.14799	0.893193	6.09778e-06	0.000108363	20.4573	FBgn0022772
FBgn0034614_CG9752	17.2185	4.10589	2.17374	6.10788e-06	0.000108369	20.4541	FBgn0034614
FBgn0039064_CG4467	-13.7843	-3.78496	0.754497	6.18159e-06	0.000109501	20.4311	FBgn0039064
FBgn0051233_CG31233	-81.2665	-6.34459	4.5218	6.31677e-06	0.000111717	20.3897	FBgn0051233
FBgn0029131_debcl	2.6102	1.38416	1.84502	6.56002e-06	0.000115834	20.3174	FBgn0029131
FBgn0030864_CG8173	16.4991	4.04432	2.54926	6.57235e-06	0.000115868	20.3138	FBgn0030864
FBgn0038702_CG3739	-61.69	-5.94696	3.31742	6.61736e-06	0.000116476	20.3008	FBgn0038702
FBgn0010424_TpnC73F	-3.0336	-1.60103	3.42824	6.65068e-06	0.000116877	20.2912	FBgn0010424
FBgn0003328_scb	-3.98447	-1.99439	3.04824	6.79951e-06	0.000119303	20.2488	FBgn0003328
FBgn0000427_dec-1	75.0004	6.22883	5.38875	6.82838e-06	0.000119621	20.2407	FBgn0000427
FBgn0032705_Grip71	5.65433	2.49936	2.4243	6.87649e-06	0.000120273	20.2273	FBgn0032705
FBgn0024332_Mcm3	11.1013	3.47266	1.37709	6.99129e-06	0.000122089	20.1956	FBgn0024332
FBgn0030170_CG2990	31.9769	4.99896	-0.552058	7.04034e-06	0.000122752	20.1822	FBgn0030170
FBgn0052602_Muc12Ea	9874.81	13.2695	4.29111	7.0557e-06	0.000122827	20.1781	FBgn0052602
FBgn0036927_CG7433	-4.17783	-2.06275	4.42439	7.09112e-06	0.00012325	20.1685	FBgn0036927
FBgn0027556_CG4928	-3.70376	-1.88899	6.46483	7.12576e-06	0.000123658	20.1592	FBgn0027556
FBgn0027521_CG3679	16.8636	4.07584	0.871681	7.19673e-06	0.000124695	20.1402	FBgn0027521
FBgn0003979_Vm26Aa	54.2111	5.76052	5.80321	7.23853e-06	0.000125223	20.1291	FBgn0003979
FBgn0053296_CG33296	4.9436	2.30556	1.8938	7.33726e-06	0.000126733	20.1032	FBgn0053296
FBgn0003527_stil	67.4572	6.0759	0.615143	7.35192e-06	0.000126789	20.0994	FBgn0003527
FBgn0002673_twe	9.23661	3.20736	0.940806	7.42903e-06	0.00012792	20.0795	FBgn0002673
FBgn0035348_CG16758	3.84554	1.94319	4.89367	7.52584e-06	0.000129386	20.0547	FBgn0035348
FBgn0004244_Rdl	-6.22998	-2.63923	2.65033	7.54217e-06	0.000129466	20.0506	FBgn0004244
FBgn0013467_igl	-3.58103	-1.84037	2.76447	7.55993e-06	0.00012957	20.0461	FBgn0013467
FBgn0034317_CG14499	-166.489	-7.37928	1.59552	7.6843e-06	0.000131499	20.0149	FBgn0034317
FBgn0086695_hd	8.7896	3.1358	0.594674	7.72311e-06	0.000131959	20.0052	FBgn0086695
FBgn0010014_CanB	-3.98308	-1.99388	1.3569	7.77819e-06	0.000132696	19.9916	FBgn0010014
FBgn0038938_CG7084	-11.9201	-3.57532	2.23741	8.0537e-06	0.000137185	19.9251	FBgn0038938
FBgn0036710_CG6479	4.74488	2.24637	0.52572	8.28879e-06	0.000140973	19.8701	FBgn0036710
FBgn0263143_vret	10.5136	3.39418	0.332656	8.40555e-06	0.00014274	19.8433	FBgn0263143
FBgn0031523_CG15408	-132.364	-7.04837	1.07242	8.4204e-06	0.000142773	19.84	FBgn0031523
FBgn0038470_CG18213	13.5203	3.75706	2.03603	8.99596e-06	0.000152299	19.7136	FBgn0038470
FBgn0003015_osk	73.6516	6.20264	4.29664	9.05303e-06	0.000153032	19.7015	FBgn0003015
FBgn0031518_CG3277	-11.1178	-3.4748	0.946328	9.46574e-06	0.000159765	19.6163	FBgn0031518
FBgn0041097_robo3	-30.0272	-4.9082	-0.511264	9.52541e-06	0.000160528	19.6043	FBgn0041097
FBgn0004362_HmgD	4.24316	2.08514	6.03512	9.67022e-06	0.000162721	19.5755	FBgn0004362
FBgn0264308_CG43778	-11.0179	-3.46178	1.08773	9.88507e-06	0.000166084	19.5335	FBgn0264308
FBgn0004107_cdc2c	11.1361	3.47718	0.799892	1.0042e-05	0.000168466	19.5034	FBgn0004107
FBgn0028400_Syt4	-9.67821	-3.27474	2.05338	1.00653e-05	0.000168601	19.499	FBgn0028400
FBgn0036419_CG13482	-14.7124	-3.87896	1.5161	1.01858e-05	0.000170147	19.4763	FBgn0036419
FBgn0002873_mud	27.3685	4.77445	1.74792	1.01883e-05	0.000170147	19.4758	FBgn0002873
FBgn0039051_CG17109	-16.5349	-4.04744	1.89336	1.02672e-05	0.000171208	19.461	FBgn0039051
FBgn0033093_CG3270	-14.7012	-3.87787	2.7066	1.04863e-05	0.000174598	19.4207	FBgn0033093
FBgn0036203_Muc68D	86.623	6.43668	9.11061	1.05327e-05	0.000175108	19.4123	FBgn0036203
FBgn0032773_fon	2.80809	1.48959	4.99812	1.06648e-05	0.000177039	19.3885	FBgn0032773
FBgn0023178_Pdf	-162.809	-7.34703	-1.38904	1.08337e-05	0.000179574	19.3585	FBgn0023178
FBgn0026061_Mipp1	-2.48542	-1.31349	5.16155	1.10984e-05	0.000183687	19.3124	FBgn0026061
FBgn0040290_RecQ4	44.9719	5.49095	0.69031	1.12269e-05	0.000185536	19.2904	FBgn0040290
FBgn0033788_CG13323	-13.8384	-3.7906	7.13044	1.13111e-05	0.00018665	19.2761	FBgn0033788
FBgn0000351_cort	13.9759	3.80487	0.499606	1.13419e-05	0.000186881	19.2709	FBgn0000351
FBgn0264006_dysc	-9.43357	-3.2378	0.844927	1.14542e-05	0.00018845	19.2521	FBgn0264006
FBgn0039128_CG13599	64.1899	6.00427	0.611212	1.16088e-05	0.000190712	19.2265	FBgn0039128
FBgn0035090_CG2736	3.2535	1.70199	2.48318	1.1678e-05	0.000191565	19.2152	FBgn0035090
FBgn0039040_CG13833	5.29258	2.40397	1.25441	1.18611e-05	0.00019428	19.1855	FBgn0039040
FBgn0030373_CG12721	77.4549	6.27528	2.5104	1.21735e-05	0.000199103	19.1359	FBgn0030373
FBgn0038827_Fancd2	15.0806	3.91462	-0.123152	1.2355e-05	0.000201775	19.1076	FBgn0038827
FBgn0034364_CG5493	3.5005	1.80756	2.19761	1.24085e-05	0.000202349	19.0994	FBgn0034364
FBgn0259108_futsch	-9.65133	-3.27073	3.2919	1.24759e-05	0.000202801	19.089	FBgn0259108
FBgn0037364_Rab23	10.1973	3.35012	1.09868	1.24774e-05	0.000202801	19.0888	FBgn0037364
FBgn0030998_CG14195	-88.694	-6.47077	-0.273956	1.2491e-05	0.000202801	19.0867	FBgn0030998
FBgn0039911_CG1909	-5.42052	-2.43843	1.39893	1.29128e-05	0.000209342	19.0234	FBgn0039911
FBgn0036202_CG6024	-12.9793	-3.69814	0.14399	1.30245e-05	0.000210844	19.0069	FBgn0036202
FBgn0031417_CG3597	2.52975	1.339	2.39856	1.31029e-05	0.000211806	18.9955	FBgn0031417
FBgn0034394_CG15096	-2.75029	-1.45959	5.20304	1.31516e-05	0.000212282	18.9884	FBgn0034394
FBgn0034275_CG5002	-4.42781	-2.14659	1.14803	1.31744e-05	0.000212341	18.9851	FBgn0034275
FBgn0051709_CG31709	68.6814	6.10185	3.7857	1.35037e-05	0.000217333	18.938	FBgn0051709
FBgn0000357_Cp18	16213.6	13.9849	7.0539	1.37303e-05	0.000220659	18.9062	FBgn0000357
FBgn0005655_mus209	13.8692	3.79382	2.41349	1.40156e-05	0.000224815	18.867	FBgn0005655
FBgn0051163_SKIP	5.84707	2.54771	1.63252	1.40294e-05	0.000224815	18.8651	FBgn0051163
FBgn0036799_CG13380	75.1777	6.23223	2.10666	1.44624e-05	0.000231419	18.8071	FBgn0036799
FBgn0030500_Ndc80	9.12308	3.18952	-0.0385307	1.46636e-05	0.000234301	18.7808	FBgn0030500
FBgn0003502_Btk29A	2.49744	1.32045	3.0185	1.46874e-05	0.000234343	18.7777	FBgn0003502
FBgn0039308_CG11889	-4.48548	-2.16526	1.79136	1.47549e-05	0.00023507	18.769	FBgn0039308
FBgn0040383_CG5254	-2.88632	-1.52923	3.86293	1.47754e-05	0.00023507	18.7663	FBgn0040383
FBgn0261020_wol	-2.71364	-1.44023	2.59441	1.50025e-05	0.000238342	18.7372	FBgn0261020
FBgn0034098_krimp	25.4582	4.67006	0.819264	1.50736e-05	0.000239129	18.7282	FBgn0034098
FBgn0035868_CG7194	4.82379	2.27017	1.78262	1.54466e-05	0.000244696	18.6816	FBgn0035868
FBgn0028853_CG15263	-261.002	-8.02792	-0.572601	1.55652e-05	0.000246223	18.667	FBgn0028853
FBgn0263607_l(3)72Dp	-2.80722	-1.48914	2.22772	1.56895e-05	0.000247836	18.6518	FBgn0263607
FBgn0017577_Mcm5	10.6397	3.41139	1.42388	1.57623e-05	0.000248631	18.643	FBgn0017577
FBgn0032797_CG10186	-13.6558	-3.77144	3.23573	1.58789e-05	0.000250115	18.629	FBgn0032797
FBgn0031070_CG12702	28.8969	4.85284	-0.523454	1.59081e-05	0.000250219	18.6255	FBgn0031070
FBgn0000535_eag	-8.33085	-3.05846	0.255526	1.60733e-05	0.00025246	18.6058	FBgn0000535
FBgn0031886_Nuf2	10.2025	3.35086	1.33628	1.65027e-05	0.000258839	18.5555	FBgn0031886
FBgn0031968_CG7231	-4.39297	-2.1352	3.88307	1.67572e-05	0.000262214	18.5263	FBgn0031968
FBgn0038416_CG17930	-58.1099	-5.86071	0.343886	1.67652e-05	0.000262214	18.5254	FBgn0038416
FBgn0000715_Fmrf	-19.8876	-4.3138	0.631261	1.70608e-05	0.000266461	18.4921	FBgn0000715
FBgn0032734_CG15169	-91.9086	-6.52213	-0.949326	1.73262e-05	0.000270225	18.4627	FBgn0032734
FBgn0025832_Fen1	4.69706	2.23176	0.927125	1.73659e-05	0.000270465	18.4583	FBgn0025832
FBgn0263994_CG43737	-24.8099	-4.63284	0.922356	1.77163e-05	0.000275326	18.4203	FBgn0263994
FBgn0038083_CG5999	-6.69516	-2.74312	1.34396	1.77344e-05	0.000275326	18.4183	FBgn0038083
FBgn0002564_Lsp1gamma	10.2891	3.36304	5.11713	1.77526e-05	0.000275326	18.4164	FBgn0002564
FBgn0003733_tor	27.918	4.80312	0.477319	1.77949e-05	0.000275598	18.4118	FBgn0003733
FBgn0039591_CG9988	20.8868	4.38452	2.6164	1.83909e-05	0.000284431	18.3491	FBgn0039591
FBgn0000355_Cp15	1099.38	10.1025	5.82979	1.87874e-05	0.000290158	18.3084	FBgn0000355
FBgn0003701_thr	18.7455	4.22847	0.562551	1.88526e-05	0.00029076	18.3018	FBgn0003701
FBgn0052190_NUCB1	-2.6072	-1.3825	4.26751	1.89683e-05	0.000292138	18.2902	FBgn0052190
FBgn0050456_CG30456	-2.72931	-1.44854	1.69869	1.90312e-05	0.0002927	18.2839	FBgn0050456
FBgn0035499_Chd64	-2.47414	-1.30693	5.05545	1.92789e-05	0.0002961	18.2592	FBgn0035499
FBgn0051755_SoYb	8.6012	3.10454	0.681391	1.9672e-05	0.000301719	18.2208	FBgn0051755
FBgn0053502_CG33502	1417.07	10.4687	2.15793	1.99813e-05	0.000305618	18.1911	FBgn0053502
FBgn0052857_CG32857	1417.07	10.4687	2.15793	1.99813e-05	0.000305618	18.1911	FBgn0052857
FBgn0001208_Hn	2.41052	1.26934	3.2734	2.00398e-05	0.00030609	18.1855	FBgn0001208
FBgn0039638_dgt6	6.85872	2.77794	0.377868	2.02267e-05	0.00030852	18.1678	FBgn0039638
FBgn0027843_CAH2	-3.98812	-1.99571	3.15166	2.03602e-05	0.000310129	18.1553	FBgn0027843
FBgn0054040_CG34040	-39.2883	-5.29603	1.22883	2.07954e-05	0.000316324	18.115	FBgn0054040
FBgn0046322_p38c	-5.43504	-2.44229	1.56709	2.24679e-05	0.000341297	17.9678	FBgn0046322
FBgn0052432_CG32432	-22.7256	-4.50625	0.607898	2.2959e-05	0.000348279	17.9266	FBgn0052432
FBgn0031540_CG3238	6.91868	2.7905	0.81463	2.33703e-05	0.000354035	17.8928	FBgn0031540
FBgn0033921_tej	8.60676	3.10547	0.516233	2.42904e-05	0.000367472	17.8193	FBgn0033921
FBgn0016976_stnA	-14.3498	-3.84295	1.67082	2.4376e-05	0.000367763	17.8126	FBgn0016976
FBgn0016975_stnB	-14.3498	-3.84295	1.67082	2.4376e-05	0.000367763	17.8126	FBgn0016975
FBgn0264389_opm	5.81895	2.54076	3.62084	2.47259e-05	0.000372535	17.7855	FBgn0264389
FBgn0032354_CG4788	6.72324	2.74916	0.474028	2.47954e-05	0.000373075	17.7802	FBgn0032354
FBgn0262869_mun	-21.1151	-4.4002	-0.222856	2.49755e-05	0.000375275	17.7664	FBgn0262869
FBgn0011661_Moe	-2.29221	-1.19674	5.90536	2.53734e-05	0.000380738	17.7363	FBgn0011661
FBgn0013342_n-syb	-9.28781	-3.21534	3.35361	2.56059e-05	0.000383708	17.719	FBgn0013342
FBgn0039580_Gfat2	-2.83287	-1.50226	2.91677	2.67698e-05	0.000400608	17.6344	FBgn0039580
FBgn0023515_CG14814	30.2199	4.91743	1.79843	2.73528e-05	0.000408781	17.5935	FBgn0023515
FBgn0038017_CG4115	-5.29804	-2.40546	0.994491	2.74349e-05	0.000409224	17.5878	FBgn0038017
FBgn0031157_CG1503	16.7433	4.06551	1.01937	2.74563e-05	0.000409224	17.5863	FBgn0031157
FBgn0051719_RluA-1	-2.37029	-1.24506	2.78085	2.7853e-05	0.00041458	17.559	FBgn0051719
FBgn0030797_CG13004	-2.44116	-1.28756	3.05565	2.81785e-05	0.000418863	17.5369	FBgn0030797
FBgn0051004_CG31004	-11.2988	-3.4981	3.87644	2.83457e-05	0.000420784	17.5257	FBgn0051004
FBgn0052279_dro2	-121.574	-6.92569	2.34053	2.87333e-05	0.000425967	17.4998	FBgn0052279
FBgn0042641_frc	-2.13479	-1.09409	2.96234	2.88316e-05	0.000426854	17.4933	FBgn0042641
FBgn0003022_Ote	8.64182	3.11133	0.735337	2.90637e-05	0.000429716	17.4781	FBgn0003022
FBgn0027949_msb1l	25.3496	4.66389	-0.16828	2.97882e-05	0.000439639	17.4313	FBgn0027949
FBgn0040364_CG11378	-2.67871	-1.42154	3.56312	2.98141e-05	0.000439639	17.4296	FBgn0040364
FBgn0028419_Kr-h2	-2.45353	-1.29486	3.80953	3.12258e-05	0.000459845	17.3417	FBgn0028419
FBgn0039807_CG15546	2.23966	1.16328	3.17072	3.12807e-05	0.000460043	17.3384	FBgn0039807
FBgn0036875_CG9449	2.53242	1.34052	2.02704	3.16816e-05	0.00046532	17.3142	FBgn0036875
FBgn0035755_CG14830	2.23913	1.16294	3.82221	3.17597e-05	0.000465851	17.3095	FBgn0035755
FBgn0038972_CG7054	-3.66874	-1.87528	4.18343	3.23382e-05	0.00047371	17.2752	FBgn0038972
FBgn0010399_Nmdar1	-29.9041	-4.90227	-0.389861	3.24143e-05	0.000474198	17.2707	FBgn0010399
FBgn0033437_CG12926	-4.21279	-2.07478	1.46042	3.25373e-05	0.00047537	17.2635	FBgn0033437
FBgn0011603_ine	-2.68761	-1.42633	2.79807	3.4435e-05	0.000502433	17.1558	FBgn0011603
FBgn0029810_CG12239	-25.3166	-4.66201	0.874385	3.48008e-05	0.000507104	17.1358	FBgn0029810
FBgn0000346_comt	-5.30889	-2.40841	2.92493	3.49735e-05	0.000508952	17.1264	FBgn0000346
FBgn0261266_zuc	16.6288	4.05561	-0.193924	3.50316e-05	0.000509129	17.1232	FBgn0261266
FBgn0030438_CG15721	540.909	9.07924	0.536057	3.54612e-05	0.000514698	17.1001	FBgn0030438
FBgn0052251_CG32251	12.2826	3.61854	1.37958	3.56472e-05	0.000516132	17.0901	FBgn0052251
FBgn0036806_Cyp12c1	-3.61821	-1.85527	2.18947	3.56531e-05	0.000516132	17.0898	FBgn0036806
FBgn0028875_nAcRalpha-34E	-12.0477	-3.59068	0.481251	3.64189e-05	0.000526531	17.0494	FBgn0028875
FBgn0052625_CG32625	70.6523	6.14266	2.70745	3.6762e-05	0.000530799	17.0316	FBgn0052625
FBgn0030054_Caf1-180	8.547	3.09542	1.71792	3.7772e-05	0.000544673	16.9802	FBgn0030054
FBgn0013949_Ela	2.7931	1.48187	2.73725	3.78758e-05	0.000545461	16.975	FBgn0013949
FBgn0036544_sff	-10.523	-3.39547	0.260755	3.92516e-05	0.00056454	16.9072	FBgn0036544
FBgn0250816_AGO3	16.9084	4.07967	4.74927	3.96021e-05	0.000568692	16.8904	FBgn0250816
FBgn0030930_GalNAc-T2	-2.19954	-1.1372	2.68261	3.96428e-05	0.000568692	16.8884	FBgn0030930
FBgn0003965_v	2.74708	1.4579	1.05339	4.03194e-05	0.00057765	16.8563	FBgn0003965
FBgn0038282_dpr9	-28.7963	-4.84781	-0.340925	4.04329e-05	0.000578529	16.851	FBgn0038282
FBgn0030507_CG11164	11.8286	3.5642	0.161021	4.06709e-05	0.000581185	16.8398	FBgn0030507
FBgn0026876_CG11403	7.02951	2.81342	-0.0447301	4.11397e-05	0.000586308	16.8181	FBgn0026876
FBgn0039049_CG6726	-6.54315	-2.70998	3.50634	4.11781e-05	0.000586308	16.8163	FBgn0039049
FBgn0086356_tum	5.71651	2.51513	1.44973	4.1188e-05	0.000586308	16.8158	FBgn0086356
FBgn0086350_tef	10.0987	3.3361	2.32483	4.26287e-05	0.0006055	16.7506	FBgn0086350
FBgn0032896_CG14400	3.04821	1.60796	0.431082	4.26455e-05	0.0006055	16.7499	FBgn0032896
FBgn0004374_neb	6.82161	2.77011	-0.0345736	4.29941e-05	0.000609669	16.7344	FBgn0004374
FBgn0027537_CG11092	3.60731	1.85092	1.6262	4.31024e-05	0.000610425	16.7296	FBgn0027537
FBgn0053511_CG33511	-56.0955	-5.80981	1.3404	4.36478e-05	0.000617361	16.7058	FBgn0053511
FBgn0259789_vfl	10.0689	3.33183	1.51937	4.38481e-05	0.000619403	16.6971	FBgn0259789
FBgn0031549_Spindly	7.05174	2.81798	-0.131629	4.52166e-05	0.000637922	16.6388	FBgn0031549
FBgn0263456_nwk	-7.87201	-2.97673	1.82105	4.56345e-05	0.000642999	16.6213	FBgn0263456
FBgn0033782_sug	-2.6141	-1.38631	2.3322	4.57874e-05	0.000644336	16.615	FBgn0033782
FBgn0029708_CG3556	-7.00181	-2.80773	1.54472	4.63721e-05	0.000651737	16.5909	FBgn0029708
FBgn0028327_l(1)G0320	-3.12589	-1.64427	5.10592	4.65947e-05	0.000653274	16.5819	FBgn0028327
FBgn0030576_CG15890	-4.28092	-2.09792	0.508469	4.65993e-05	0.000653274	16.5817	FBgn0030576
FBgn0033526_Caf1-105	9.34211	3.22375	0.456255	4.66686e-05	0.000653419	16.5789	FBgn0033526
FBgn0037577_CG7443	-57.0735	-5.83475	2.46863	4.73647e-05	0.000662329	16.5508	FBgn0037577
FBgn0051536_Cdep	-2.20368	-1.13992	2.9959	4.77324e-05	0.000666631	16.5361	FBgn0051536
FBgn0037238_CG1090	-4.69968	-2.23256	0.497011	4.80366e-05	0.000670035	16.5241	FBgn0037238
FBgn0263761_CG43678	-28.3502	-4.82529	0.0238145	4.83201e-05	0.000673143	16.5129	FBgn0263761
FBgn0086911_rg	-2.96761	-1.5693	3.24784	4.86423e-05	0.00067678	16.5003	FBgn0086911
FBgn0035791_CG8539	2.6649	1.41408	0.928429	4.95736e-05	0.000688874	16.4643	FBgn0035791
FBgn0261794_kcc	-3.85822	-1.94794	3.93853	4.97553e-05	0.000690533	16.4574	FBgn0261794
FBgn0038292_CG3987	-6.6758	-2.73894	3.97134	5.0437e-05	0.00069912	16.4316	FBgn0038292
FBgn0262580_CG43120	-10.1659	-3.34567	1.83529	5.07162e-05	0.000702112	16.4212	FBgn0262580
FBgn0031703_CG12512	-2.38634	-1.2548	2.81387	5.1853e-05	0.000716954	16.3791	FBgn0031703
FBgn0035636_Cralbp	26.2224	4.71273	1.30283	5.23362e-05	0.00072252	16.3616	FBgn0035636
FBgn0035246_CG13928	-8.17626	-3.03144	1.19035	5.23858e-05	0.00072252	16.3598	FBgn0035246
FBgn0262538_CG43092	5.01649	2.32668	2.31206	5.3201e-05	0.000732852	16.3305	FBgn0262538
FBgn0259246_brp	-10.9058	-3.44703	1.7476	5.32685e-05	0.000732871	16.3281	FBgn0259246
FBgn0035842_CG7504	5.37597	2.42653	0.793234	5.36533e-05	0.000737251	16.3144	FBgn0035842
FBgn0039050_CG17110	-69.0049	-6.10863	-0.243134	5.44893e-05	0.000747812	16.2851	FBgn0039050
FBgn0000406_Cyt-b5-r	2.71235	1.43955	4.286	5.47857e-05	0.000750606	16.2749	FBgn0000406
FBgn0034165_CG6435	4.35374	2.12226	0.676406	5.48283e-05	0.000750606	16.2734	FBgn0034165
FBgn0037525_CG17816	-4.56166	-2.18956	2.42667	5.65538e-05	0.000773274	16.2147	FBgn0037525
FBgn0004516_Gad1	-19.881	-4.31332	4.33226	5.71914e-05	0.000781029	16.1935	FBgn0004516
FBgn0038795_CG4335	2.82332	1.49739	0.82068	5.75901e-05	0.000785507	16.1803	FBgn0038795
FBgn0026598_Apc2	6.16315	2.62367	0.549575	5.78363e-05	0.000787895	16.1722	FBgn0026598
FBgn0040350_CG3690	-21.0801	-4.39781	0.729275	5.81302e-05	0.000790927	16.1626	FBgn0040350
FBgn0037396_CG11459	3.69035	1.88376	2.12468	5.88995e-05	0.000800413	16.1377	FBgn0037396
FBgn0016684_NaPi-T	-13.1791	-3.72018	1.92554	5.90855e-05	0.000801958	16.1317	FBgn0016684
FBgn0038353_CG5399	-5.86153	-2.55128	6.7671	5.9291e-05	0.000803763	16.1252	FBgn0038353
FBgn0015396_jumu	7.28026	2.86399	1.58982	5.98307e-05	0.000810088	16.108	FBgn0015396
FBgn0259222_CG42322	-13.4142	-3.74568	-0.53608	6.1361e-05	0.000829795	16.0602	FBgn0259222
FBgn0053988_CG33988	-13.6302	-3.76873	1.28912	6.15011e-05	0.000830676	16.0559	FBgn0053988
FBgn0039754_CG9747	5.98488	2.58132	2.40601	6.19228e-05	0.000835356	16.0429	FBgn0039754
FBgn0002542_lds	17.2628	4.1096	1.40436	6.22094e-05	0.000837404	16.0342	FBgn0002542
FBgn0020513_ade5	2.52138	1.33421	4.41257	6.22257e-05	0.000837404	16.0337	FBgn0020513
FBgn0021776_mira	-25.9189	-4.69593	-0.715975	6.23446e-05	0.000837987	16.0301	FBgn0021776
FBgn0036984_CG13248	-10.1445	-3.34263	-0.54771	6.26633e-05	0.00084125	16.0204	FBgn0036984
FBgn0035083_Tina-1	-3.39971	-1.76541	3.32818	6.28963e-05	0.000842377	16.0134	FBgn0035083
FBgn0036298_nst	-2.06038	-1.04291	2.51512	6.28991e-05	0.000842377	16.0133	FBgn0036298
FBgn0264598_PsGEF	-8.15339	-3.0274	0.100693	6.35544e-05	0.000850126	15.9937	FBgn0264598
FBgn0033845_mars	6.13046	2.616	0.958014	6.37117e-05	0.000851204	15.989	FBgn0033845
FBgn0002466_sti	21.593	4.43249	0.498961	6.40122e-05	0.000854189	15.9801	FBgn0002466
FBgn0000042_Act5C	-2.50129	-1.32267	7.88452	6.41901e-05	0.000855534	15.9748	FBgn0000042
FBgn0031522_CG3285	-139.341	-7.12248	0.225473	6.606e-05	0.000879399	15.9205	FBgn0031522
FBgn0051720_CG31720	-5.22722	-2.38604	0.809322	6.73771e-05	0.000895857	15.8831	FBgn0051720
FBgn0264502_CG43901	-18.9467	-4.24388	0.206135	6.78109e-05	0.000900544	15.871	FBgn0264502
FBgn0030262_Vago	4.56075	2.18927	2.69948	6.95563e-05	0.000922379	15.8229	FBgn0030262
FBgn0040074_retinin	1719.03	10.7474	1.0338	6.96214e-05	0.000922379	15.8211	FBgn0040074
FBgn0024984_CG3457	64.9348	6.02092	1.42308	7.03569e-05	0.000931012	15.8012	FBgn0024984
FBgn0083963_CG34127	-16.2465	-4.02206	-0.202202	7.07881e-05	0.000935601	15.7897	FBgn0083963
FBgn0034434_Rgk1	-3.9041	-1.96499	0.383413	7.08766e-05	0.000935655	15.7873	FBgn0034434
FBgn0051769_CG31769	2.88672	1.52943	3.0377	7.19795e-05	0.000949085	15.7581	FBgn0051769
FBgn0263111_cac	-5.25077	-2.39253	1.11528	7.21505e-05	0.00095021	15.7536	FBgn0263111
FBgn0020415_Idgf2	1.86131	0.896318	3.76281	7.2301e-05	0.000950583	15.7497	FBgn0020415
FBgn0259682_CG42351	2.79699	1.48387	4.09196	7.23503e-05	0.000950583	15.7484	FBgn0259682
FBgn0086912_mbm	2.65585	1.40918	2.50715	7.27303e-05	0.000954446	15.7385	FBgn0086912
FBgn0063492_GstE8	-4.5936	-2.19963	1.76739	7.31397e-05	0.000958684	15.7278	FBgn0063492
FBgn0262473_Tl	2.78886	1.47968	2.94567	7.32265e-05	0.000958687	15.7256	FBgn0262473
FBgn0030687_CG17209	-2.48301	-1.31209	1.5664	7.36676e-05	0.000963325	15.7142	FBgn0030687
FBgn0003983_Vm34Ca	18.8977	4.24014	5.24613	7.4197e-05	0.000969106	15.7007	FBgn0003983
FBgn0010314_Cks30A	4.53269	2.18037	1.82612	7.67838e-05	0.00100171	15.6359	FBgn0010314
FBgn0039449_CG6425	22.9217	4.51864	-0.764838	7.7031e-05	0.00100376	15.6298	FBgn0039449
FBgn0040636_CG13255	-3.06443	-1.61562	2.46155	7.76353e-05	0.00101044	15.615	FBgn0040636
FBgn0086778_gfA	-15.398	-3.94467	0.611547	7.83813e-05	0.00101896	15.5969	FBgn0086778
FBgn0085447_sif	-5.74465	-2.52222	3.40289	7.91554e-05	0.00102782	15.5784	FBgn0085447
FBgn0262515_VhaAC45	-2.3874	-1.25544	5.90492	8.06564e-05	0.00104608	15.5428	FBgn0262515
FBgn0032287_CG6415	3.22158	1.68777	2.07661	8.21414e-05	0.0010641	15.5084	FBgn0032287
FBgn0037521_CG2993	-5.23651	-2.38861	1.0531	8.23344e-05	0.00106535	15.5039	FBgn0037521
FBgn0026257_cav	4.58986	2.19845	2.58304	8.33466e-05	0.00107719	15.4808	FBgn0026257
FBgn0011822_pcl	-45.3807	-5.50401	2.04286	8.44291e-05	0.00108991	15.4564	FBgn0011822
FBgn0033901_O-fut1	4.93202	2.30218	1.72413	8.51763e-05	0.00109828	15.4398	FBgn0033901
FBgn0024920_Ts	6.55335	2.71223	2.23077	8.96793e-05	0.001155	15.3424	FBgn0024920
FBgn0027491_Cdk5alpha	-4.10304	-2.03669	0.699828	8.99552e-05	0.00115721	15.3366	FBgn0027491
FBgn0035049_Mmp1	-2.33823	-1.22542	2.88387	9.02268e-05	0.00115936	15.3309	FBgn0035049
FBgn0030251_CG2145	2.46744	1.30302	2.7079	9.07736e-05	0.00116503	15.3195	FBgn0030251
FBgn0035743_CG15829	-157.447	-7.29873	3.05996	9.09844e-05	0.00116639	15.3151	FBgn0035743
FBgn0010053_Jheh1	-4.69243	-2.23034	4.08447	9.11787e-05	0.00116753	15.3111	FBgn0010053
FBgn0037762_eloF	40.0738	5.32459	1.67894	9.12952e-05	0.00116767	15.3087	FBgn0037762
FBgn0053909_His4_CG33909	84.1844	6.39548	1.77976	9.17895e-05	0.00117264	15.2985	FBgn0053909
FBgn0038349_CG6045	-4.32653	-2.11321	3.15667	9.19171e-05	0.00117292	15.2959	FBgn0038349
FBgn0034789_PIP5K59B	-5.29681	-2.40512	0.570923	9.2748e-05	0.00118216	15.2789	FBgn0034789
FBgn0031312_Tango14	-2.97346	-1.57214	1.84844	9.42097e-05	0.00119878	15.2493	FBgn0031312
FBgn0035538_DopEcR	-7.20184	-2.84837	1.21022	9.42681e-05	0.00119878	15.2482	FBgn0035538
FBgn0032663_CG15153	42.4247	5.40683	-0.351258	9.51571e-05	0.0012087	15.2304	FBgn0032663
FBgn0035189_CG9119	-3.81668	-1.93232	3.27028	9.60165e-05	0.00121822	15.2135	FBgn0035189
FBgn0002715_mei-S332	6.37711	2.6729	0.0803981	9.63627e-05	0.00121989	15.2067	FBgn0002715
FBgn0022893_Df31	3.21819	1.68625	6.15901	9.63675e-05	0.00121989	15.2066	FBgn0022893
FBgn0003268_rod	9.29189	3.21597	0.178425	9.98559e-05	0.0012626	15.1394	FBgn0003268
FBgn0032788_CG13084	2049.24	11.0009	2.57701	0.000100523	0.00126959	15.1268	FBgn0032788
FBgn0085265_CG34236	-7.87306	-2.97692	1.85627	0.000101371	0.00127885	15.111	FBgn0085265
FBgn0050424_CG30424	-4.60346	-2.20272	0.604361	0.000102023	0.00128561	15.0989	FBgn0050424
FBgn0030683_CG8239	4.73863	2.24447	1.81345	0.000102793	0.00129383	15.0847	FBgn0030683
FBgn0053258_CG33258	-10.546	-3.39862	5.18872	0.000103159	0.00129529	15.078	FBgn0053258
FBgn0035092_Nplp1	-11.5084	-3.52461	2.88142	0.000103207	0.00129529	15.0771	FBgn0035092
FBgn0085313_CG34284	-7.70554	-2.9459	3.59282	0.000103259	0.00129529	15.0762	FBgn0085313
FBgn0040477_cid	10.4621	3.3871	0.758832	0.000104145	0.00130493	15.06	FBgn0040477
FBgn0003087_pim	20.5595	4.36173	3.48928	0.00010629	0.00133031	15.0216	FBgn0003087
FBgn0263260_sel	-4.76167	-2.25147	4.26557	0.000107213	0.00134034	15.0052	FBgn0263260
FBgn0262537_CG43091	3.93842	1.97762	1.18108	0.000107722	0.00134519	14.9963	FBgn0262537
FBgn0039478_Nep5	-11.5673	-3.53198	-0.317119	0.000108557	0.0013541	14.9817	FBgn0039478
FBgn0038498_beat-IIa	-36.3194	-5.18267	0.316701	0.000109533	0.00136473	14.9648	FBgn0038498
FBgn0039311_CG10513	-2.94634	-1.55892	2.92107	0.000109998	0.00136899	14.9569	FBgn0039311
FBgn0016078_wun	-2.4415	-1.28777	2.50503	0.000110956	0.00137936	14.9405	FBgn0016078
FBgn0053966_CG33966	-92.7363	-6.53506	1.77645	0.000111385	0.00138251	14.9332	FBgn0053966
FBgn0036640_nxf2	6.84624	2.77531	1.21815	0.000111459	0.00138251	14.932	FBgn0036640
FBgn0035209_msd1	24.4528	4.61193	2.69611	0.000111829	0.00138555	14.9257	FBgn0035209
FBgn0015565_yin	6.09745	2.60821	2.49083	0.00011218	0.00138793	14.9198	FBgn0015565
FBgn0038143_CG9813	-5.56737	-2.47699	1.5075	0.000112271	0.00138793	14.9183	FBgn0038143
FBgn0030746_CG9981	-50.1222	-5.64738	-0.232369	0.000114573	0.00141482	14.88	FBgn0030746
FBgn0039081_Irk2	-2.39704	-1.26125	4.00589	0.000116089	0.00143194	14.8552	FBgn0039081
FBgn0038291_CG3984	3.54036	1.8239	1.48132	0.000117546	0.00144829	14.8317	FBgn0038291
FBgn0000015_Abd-B	-72.4154	-6.17822	-0.960303	0.000118621	0.00145791	14.8145	FBgn0000015
FBgn0041252_Femcoat	2478.14	11.275	3.29673	0.000118697	0.00145791	14.8133	FBgn0041252
FBgn0032450_CG5776	3.24563	1.6985	1.37239	0.000118721	0.00145791	14.8129	FBgn0032450
FBgn0086347_Myo31DF	-2.28242	-1.19056	3.17545	0.000121158	0.00148532	14.7746	FBgn0086347
FBgn0039519_Cyp6a18	-24.1891	-4.59629	1.61009	0.00012122	0.00148532	14.7736	FBgn0039519
FBgn0016122_Acer	2.97895	1.5748	3.44092	0.000122815	0.0015032	14.749	FBgn0016122
FBgn0000246_c(3)G	5.55567	2.47396	2.71867	0.000123656	0.00151182	14.7361	FBgn0000246
FBgn0031010_CG8028	-90.0457	-6.49259	-0.0358193	0.000124414	0.00151818	14.7246	FBgn0031010
FBgn0051272_CG31272	-9.66228	-3.27236	1.16812	0.00012445	0.00151818	14.724	FBgn0051272
FBgn0034978_CG3257	-13.3735	-3.74131	-0.118684	0.000128462	0.0015654	14.6642	FBgn0034978
FBgn0261526_NT1	3.39051	1.7615	0.3057	0.00012895	0.00156963	14.6571	FBgn0261526
FBgn0033740_dgt5	16.0913	4.00821	-0.525136	0.000129511	0.00157327	14.6489	FBgn0033740
FBgn0260657_CG42540	-9.00586	-3.17086	0.0666931	0.000129534	0.00157327	14.6486	FBgn0260657
FBgn0016054_phr6-4	7.56324	2.919	0.59342	0.000130654	0.00158514	14.6323	FBgn0016054
FBgn0036993_CG5910	-2.22812	-1.15583	2.0741	0.000131273	0.00159091	14.6234	FBgn0036993
FBgn0004575_Syn	-6.90435	-2.78751	2.51957	0.00013155	0.00159253	14.6194	FBgn0004575
FBgn0034381_List	-11.0486	-3.46579	0.0606133	0.000131804	0.00159387	14.6158	FBgn0034381
FBgn0039714_CG7816	-2.15364	-1.10677	3.98728	0.000132986	0.00160582	14.599	FBgn0039714
FBgn0035926_CG5804	-20.2981	-4.34327	7.64808	0.000133082	0.00160582	14.5976	FBgn0035926
FBgn0051446_CG31446	-10.0257	-3.32564	3.97278	0.000136064	0.00163987	14.5559	FBgn0051446
FBgn0034509_Obp57c	5.15034	2.36467	3.25296	0.0001362	0.00163987	14.554	FBgn0034509
FBgn0027575_GABA-B-R2	-12.6435	-3.66033	0.190084	0.000138474	0.00166544	14.5228	FBgn0027575
FBgn0020372_TM4SF	-3.97957	-1.99261	2.29089	0.000138871	0.00166841	14.5174	FBgn0020372
FBgn0036262_CG6910	2.13545	1.09454	4.44545	0.00014089	0.00169084	14.4902	FBgn0036262
FBgn0085420_CG34391	-15.9837	-3.99853	-0.171886	0.000141111	0.00169165	14.4873	FBgn0085420
FBgn0035627_Sse	12.0839	3.59502	-0.641938	0.000142365	0.00170484	14.4706	FBgn0035627
FBgn0025620_CG13360	-2.5439	-1.34704	4.91242	0.000143616	0.00171797	14.4541	FBgn0025620
FBgn0030805_wus	6.05566	2.59828	0.401929	0.000143802	0.00171835	14.4517	FBgn0030805
FBgn0023524_CG3078	-12.6228	-3.65797	-0.0958044	0.000144179	0.00172099	14.4467	FBgn0023524
FBgn0051453_pch2	3.50447	1.8092	1.97504	0.000146386	0.00174546	14.4181	FBgn0051453
FBgn0001122_G-oalpha47A	-2.46895	-1.3039	3.33604	0.000146921	0.00174996	14.4113	FBgn0001122
FBgn0010342_Map60	3.23546	1.69397	2.10691	0.00014714	0.00175014	14.4085	FBgn0010342
FBgn0054054_CG34054	8.92204	3.15737	0.375598	0.000147252	0.00175014	14.407	FBgn0054054
FBgn0030425_CG3775	2.13653	1.09527	2.1917	0.000147511	0.00175134	14.4037	FBgn0030425
FBgn0003867_tsl	2.79546	1.48309	1.43478	0.000149981	0.00177876	14.3724	FBgn0003867
FBgn0030242_sofe	5.87372	2.55427	0.357507	0.000151777	0.00179814	14.35	FBgn0030242
FBgn0052198_CG32198	-26.3251	-4.71837	-0.0466836	0.000152217	0.00180142	14.3446	FBgn0052198
FBgn0005671_Vha55	-2.90418	-1.53813	6.85727	0.000153209	0.00181123	14.3324	FBgn0005671
FBgn0033549_mms4	67.5691	6.07829	0.73114	0.000153434	0.00181196	14.3296	FBgn0033549
FBgn0064237_Idgf5	2.57207	1.36293	1.50336	0.000154198	0.00181904	14.3202	FBgn0064237
FBgn0015323_VAChT	-10.3668	-3.3739	1.60148	0.000155179	0.00182867	14.3083	FBgn0015323
FBgn0038641_CG7708	-25.0069	-4.64426	0.0803151	0.000157956	0.00185942	14.2749	FBgn0038641
FBgn0263257_cngl	-11.058	-3.46702	0.734841	0.000159873	0.00187999	14.2522	FBgn0263257
FBgn0005564_Shal	-3.9497	-1.98174	0.942498	0.000160167	0.00188145	14.2488	FBgn0005564
FBgn0020633_Mcm7	8.31305	3.05538	1.36308	0.000160959	0.00188875	14.2395	FBgn0020633
FBgn0034155_unc-104	-4.44872	-2.15339	3.79254	0.000161662	0.001895	14.2313	FBgn0034155
FBgn0028491_CG2930	-3.02733	-1.59804	4.62339	0.000161903	0.00189582	14.2285	FBgn0028491
FBgn0017590_klg	-28.1301	-4.81404	0.21235	0.000162254	0.00189716	14.2244	FBgn0017590
FBgn0032228_CG5367	47.6291	5.57377	1.07295	0.000162359	0.00189716	14.2232	FBgn0032228
FBgn0026319_Traf4	3.51874	1.81506	0.988294	0.000162753	0.00189976	14.2186	FBgn0026319
FBgn0037727_CG8358	-4.03765	-2.01351	0.581506	0.000168307	0.00196252	14.1555	FBgn0037727
FBgn0033113_Spn42Dc	-4.27337	-2.09537	1.0162	0.000171147	0.00199236	14.124	FBgn0033113
FBgn0030157_CG1468	2.69298	1.4292	3.82516	0.000171381	0.00199236	14.1214	FBgn0030157
FBgn0034276_CG6385	6.58257	2.71865	-0.447485	0.000171405	0.00199236	14.1212	FBgn0034276
FBgn0036622_CG4753	-2.62417	-1.39186	3.59372	0.000171981	0.00199696	14.1148	FBgn0036622
FBgn0051300_CG31300	-2.96773	-1.56936	4.0333	0.000172437	0.00200016	14.1099	FBgn0051300
FBgn0015271_Orc5	5.69245	2.50905	0.297477	0.000174955	0.00202724	14.0826	FBgn0015271
FBgn0038191_CG9925	22.0152	4.46043	1.5076	0.000175405	0.00203034	14.0778	FBgn0038191
FBgn0029831_CG5966	-2.72623	-1.44691	2.54107	0.000177169	0.00204862	14.0589	FBgn0029831
FBgn0036565_CG5235	12.8256	3.68095	1.72947	0.000177491	0.00205021	14.0555	FBgn0036565
FBgn0022702_Cht2	2.60393	1.38069	2.41091	0.000177884	0.0020526	14.0514	FBgn0022702
FBgn0264603_CG43952	-47.3265	-5.56458	-0.922738	0.000178663	0.00205946	14.0431	FBgn0264603
FBgn0026361_Sep5	7.52403	2.91151	-0.836297	0.000179167	0.00206312	14.0379	FBgn0026361
FBgn0035982_CG4461	3.62576	1.85828	8.6591	0.000179377	0.00206339	14.0357	FBgn0035982
FBgn0036575_CG5157	13.1014	3.71165	1.7707	0.000180656	0.00207596	14.0223	FBgn0036575
FBgn0030716_CG9170	-5.4497	-2.44618	0.759468	0.00018267	0.00209693	14.0014	FBgn0030716
FBgn0000356_Cp16	2061.46	11.0094	5.40269	0.000186423	0.00213779	13.9632	FBgn0000356
FBgn0029092_ced-6	1.97219	0.979797	5.02932	0.000186956	0.00214168	13.9578	FBgn0029092
FBgn0259110_mmd	-8.75289	-3.12976	1.26965	0.000187275	0.00214313	13.9546	FBgn0259110
FBgn0259927_CG42450	-4.88285	-2.28772	1.56916	0.000188386	0.00215362	13.9435	FBgn0259927
FBgn0046999_CG6429	5.3607	2.42242	-0.246032	0.000190538	0.00217598	13.9222	FBgn0046999
FBgn0031248_CG11912	-31.4435	-4.97469	4.96394	0.000191013	0.00217916	13.9175	FBgn0031248
FBgn0014903_CG14630	-3.1968	-1.67663	3.00963	0.00019151	0.00218258	13.9126	FBgn0014903
FBgn0263378_CR43430	8.29454	3.05216	0.0230573	0.000194357	0.00221072	13.8849	FBgn0263378
FBgn0040099_lectin-28C	4.35838	2.12379	2.48217	0.000194377	0.00221072	13.8847	FBgn0040099
FBgn0035806_PGRP-SD	4.19102	2.0673	1.61613	0.000195206	0.00221786	13.8767	FBgn0035806
FBgn0034888_St3	-3.00974	-1.58964	2.55267	0.000196686	0.0022324	13.8625	FBgn0034888
FBgn0002638_Bj1	3.53406	1.82132	2.88838	0.000197582	0.00224028	13.8539	FBgn0002638
FBgn0030985_Obp18a	5.11392	2.35443	3.11975	0.00019782	0.00224069	13.8517	FBgn0030985
FBgn0010504_kermit	-2.85316	-1.51256	2.93528	0.000198432	0.00224532	13.8459	FBgn0010504
FBgn0032087_CG9568	-146.39	-7.19367	5.83651	0.000198863	0.0022479	13.8418	FBgn0032087
FBgn0260388_CG42514	-2.03131	-1.02241	2.41551	0.00020207	0.00228183	13.8117	FBgn0260388
FBgn0037236_Skp2	16.5481	4.04859	8.30632	0.00020549	0.00231806	13.7802	FBgn0037236
FBgn0010473_tutl	-5.39966	-2.43287	2.35284	0.000205697	0.00231806	13.7783	FBgn0010473
FBgn0004837_Su(H)	3.76333	1.91201	0.162251	0.000207138	0.00233194	13.7652	FBgn0004837
FBgn0050104_NT5E-2	-2.96758	-1.56929	3.85308	0.000208916	0.00234956	13.7491	FBgn0050104
FBgn0051926_CG31926	1193.17	10.2206	1.58233	0.000209449	0.00235317	13.7444	FBgn0051926
FBgn0037207_Mes2	2.63475	1.39766	1.84318	0.000213166	0.00239064	13.7113	FBgn0037207
FBgn0263218_Dscam2	-17.1305	-4.09849	0.248878	0.000213215	0.00239064	13.7109	FBgn0263218
FBgn0261278_grp	6.22801	2.63877	2.92908	0.000213753	0.00239425	13.7062	FBgn0261278
FBgn0259225_Pde1c	-2.60918	-1.38359	5.07025	0.000216043	0.00241746	13.6861	FBgn0259225
FBgn0038390_Rbf2	8.53826	3.09394	-0.191456	0.000217329	0.00242916	13.675	FBgn0038390
FBgn0031081_Nep3	-3.32528	-1.73347	1.66826	0.000217527	0.00242916	13.6733	FBgn0031081
FBgn0029761_SK	-2.5967	-1.37668	1.84866	0.000219038	0.00244357	13.6603	FBgn0029761
FBgn0051030_CG31030	-4.03484	-2.01251	1.49995	0.000219695	0.00244844	13.6547	FBgn0051030
FBgn0027513_ana2	8.92968	3.15861	-0.775741	0.000220701	0.00245719	13.6461	FBgn0027513
FBgn0024179_wit	-2.1938	-1.13343	2.22219	0.000221041	0.00245795	13.6432	FBgn0024179
FBgn0036985_zye	13.6584	3.77171	-0.0497877	0.000221213	0.00245795	13.6417	FBgn0036985
FBgn0004666_sim	16.3914	4.03487	-0.760597	0.000221436	0.00245796	13.6398	FBgn0004666
FBgn0262366_CG43064	-4.00282	-2.00102	1.72252	0.000222167	0.0024636	13.6337	FBgn0262366
FBgn0030660_CG8097	4.81584	2.26779	1.46461	0.000224585	0.00248793	13.6133	FBgn0030660
FBgn0027562_CG10345	3.29566	1.72057	0.485452	0.000227736	0.00252032	13.5872	FBgn0027562
FBgn0085413_CG34384	-17.7327	-4.14834	-0.287447	0.000228576	0.0025271	13.5803	FBgn0085413
FBgn0041184_Socs36E	-2.88505	-1.52859	2.12035	0.00022907	0.00253003	13.5762	FBgn0041184
FBgn0040347_mus81	6.72562	2.74967	0.218489	0.000230533	0.00254366	13.5643	FBgn0040347
FBgn0032262_CG7384	3.42883	1.77772	0.93549	0.00023103	0.00254661	13.5602	FBgn0032262
FBgn0052485_CG32485	-2.31751	-1.21258	2.04957	0.000236113	0.00260006	13.5194	FBgn0052485
FBgn0050403_CG30403	6.69091	2.7422	1.18106	0.000237419	0.00260896	13.509	FBgn0050403
FBgn0033890_Ctf4	6.09642	2.60796	0.461394	0.000237572	0.00260896	13.5078	FBgn0033890
FBgn0003450_snk	44.7307	5.48319	-0.58046	0.000237627	0.00260896	13.5074	FBgn0003450
FBgn0032669_CG15155	-10.3266	-3.3683	2.38642	0.000239927	0.00263161	13.4893	FBgn0032669
FBgn0032715_CG17597	-3.2397	-1.69586	4.81142	0.000240205	0.00263205	13.4871	FBgn0032715
FBgn0029990_CG2233	2.56847	1.36091	6.67755	0.000241073	0.00263895	13.4804	FBgn0029990
FBgn0029608_CG3091	-2.02837	-1.02032	2.69015	0.000241433	0.00263977	13.4776	FBgn0029608
FBgn0052642_CG32642	1296.89	10.3408	1.68725	0.000241624	0.00263977	13.4761	FBgn0052642
FBgn0011660_Pms2	3.81098	1.93016	0.379275	0.000242074	0.00264208	13.4726	FBgn0011660
FBgn0259171_Pde9	-2.48229	-1.31167	1.81899	0.000242722	0.00264649	13.4676	FBgn0259171
FBgn0263974_qin	11.4593	3.51845	0.754244	0.000242955	0.00264649	13.4658	FBgn0263974
FBgn0033366_Ance-4	2.43609	1.28457	2.04904	0.000244875	0.00266479	13.451	FBgn0033366
FBgn0005626_ple	5.22685	2.38594	3.57387	0.000250721	0.00272573	13.4067	FBgn0005626
FBgn0038717_CG17751	-59.0697	-5.88435	-0.196037	0.000254826	0.00276765	13.3763	FBgn0038717
FBgn0036690_Ilp8	42.8853	5.42241	-0.0897243	0.000255883	0.0027764	13.3685	FBgn0036690
FBgn0087021_Spc25	18.7215	4.22662	2.76794	0.00025812	0.00279794	13.3522	FBgn0087021
FBgn0061476_zwilch	10.5932	3.40506	-0.233317	0.000265411	0.00287416	13.3	FBgn0061476
FBgn0036717_CG13731	12.0488	3.59081	-0.327622	0.000267215	0.00289087	13.2873	FBgn0036717
FBgn0034145_CG5065	-2.54866	-1.34974	5.38193	0.000267562	0.0028918	13.2848	FBgn0034145
FBgn0086357_Sec61alpha	-2.58054	-1.36768	5.83903	0.000268769	0.00290202	13.2764	FBgn0086357
FBgn0029765_CG16756	2.78053	1.47536	1.6909	0.000274115	0.00295687	13.2395	FBgn0029765
FBgn0024315_Picot	-2.55277	-1.35206	4.15377	0.000277788	0.00299124	13.2145	FBgn0024315
FBgn0003980_Vm26Ab	38.6739	5.27329	4.38053	0.000277841	0.00299124	13.2142	FBgn0003980
FBgn0052225_CG32225	-9.3113	-3.21898	0.579761	0.000278424	0.00299461	13.2102	FBgn0052225
FBgn0034887_St1	3.26194	1.70573	-0.0421876	0.000279071	0.00299866	13.2059	FBgn0034887
FBgn0039277_CG13650	-4.85381	-2.27912	0.263637	0.000279395	0.00299924	13.2037	FBgn0039277
FBgn0036330_CG11263	42.1377	5.39704	0.373112	0.000281234	0.00301339	13.1914	FBgn0036330
FBgn0259211_grh	2.28229	1.19048	1.9289	0.000281257	0.00301339	13.1913	FBgn0259211
FBgn0037879_scpr-C	-4.91045	-2.29586	4.96912	0.000284081	0.00304071	13.1725	FBgn0037879
FBgn0011693_Pdh	19.3802	4.27651	0.717219	0.000290345	0.00310476	13.1317	FBgn0011693
FBgn0031432_Cyp309a1	-4.92959	-2.30147	1.04316	0.000295121	0.00315279	13.1011	FBgn0031432
FBgn0033911_VGAT	-7.4492	-2.89709	0.640543	0.000297304	0.00317306	13.0873	FBgn0033911
FBgn0043470_lambdaTry	-123.917	-6.95323	4.07498	0.000297686	0.00317408	13.0849	FBgn0043470
FBgn0031769_CG9135	3.20903	1.68214	2.5052	0.000302823	0.00322575	13.0529	FBgn0031769
FBgn0034939_thoc5	2.52013	1.3335	1.2387	0.000307364	0.00327098	13.025	FBgn0034939
FBgn0002905_mus308	4.85265	2.27877	-0.0565014	0.000309958	0.00329543	13.0092	FBgn0002905
FBgn0037141_DNApol-eta	5.69651	2.51008	0.316359	0.000313329	0.00332807	12.989	FBgn0037141
FBgn0263199_Galk	2.12623	1.0883	3.72716	0.000313861	0.00333053	12.9858	FBgn0263199
FBgn0040942_CG12643	-2.45161	-1.29373	1.59785	0.000314355	0.00333249	12.9829	FBgn0040942
FBgn0036106_CG6409	2.55093	1.35102	3.20511	0.000314647	0.00333249	12.9811	FBgn0036106
FBgn0263402_CG43448	4.9876	2.31835	1.04163	0.000325922	0.00344862	12.9152	FBgn0263402
FBgn0027528_CG9634	-2.22896	-1.15637	2.4121	0.000327286	0.00345974	12.9074	FBgn0027528
FBgn0032614_CG13284	-2.97569	-1.57323	2.39891	0.000329468	0.0034795	12.895	FBgn0032614
FBgn0027570_Nep2	-2.12599	-1.08813	2.52411	0.00033189	0.00350174	12.8813	FBgn0027570
FBgn0031089_CG9572	2.94477	1.55815	5.51078	0.000341944	0.00360439	12.8254	FBgn0031089
FBgn0052644_Mur11Da	624.387	9.2863	0.721122	0.000347182	0.00365613	12.797	FBgn0052644
FBgn0030932_Ggt-1	2.90694	1.5395	3.58131	0.000350247	0.00368491	12.7805	FBgn0030932
FBgn0029762_NAAT1	-2.82325	-1.49736	1.80858	0.000352291	0.0037029	12.7696	FBgn0029762
FBgn0260986_mei-38	13.1258	3.71433	0.990262	0.000356267	0.00374057	12.7486	FBgn0260986
FBgn0011823_Pen	15.3645	3.94153	4.96046	0.00035655	0.00374057	12.7472	FBgn0011823
FBgn0085362_Vml	59.1118	5.88537	3.10405	0.000357702	0.00374911	12.7411	FBgn0085362
FBgn0035909_ergic53	-2.49186	-1.31722	4.80242	0.000358687	0.00375588	12.736	FBgn0035909
FBgn0086532_Spt-I	-2.63858	-1.39976	2.08176	0.000363008	0.00379754	12.7136	FBgn0086532
FBgn0005775_Con	-10.1441	-3.34258	0.0641852	0.000372211	0.00389015	12.6668	FBgn0005775
FBgn0051760_CG31760	-11.4954	-3.52298	0.0926428	0.000376572	0.00393202	12.645	FBgn0051760
FBgn0053653_Caps	-3.50388	-1.80895	2.8913	0.00037737	0.00393533	12.641	FBgn0053653
FBgn0011020_Sas-4	4.42357	2.14521	0.342736	0.000377651	0.00393533	12.6396	FBgn0011020
FBgn0261989_CG42807	-11.7607	-3.55591	6.98384	0.000378394	0.00393533	12.636	FBgn0261989
FBgn0260941_app	-2.29537	-1.19873	2.50646	0.000378433	0.00393533	12.6358	FBgn0260941
FBgn0030837_CG8661	-42.9547	-5.42475	3.84474	0.000378663	0.00393533	12.6346	FBgn0030837
FBgn0053543_CG33543	-10.1545	-3.34405	-0.0312153	0.000386751	0.00401505	12.5951	FBgn0053543
FBgn0002525_Lam	2.23016	1.15714	3.04685	0.000387139	0.00401505	12.5933	FBgn0002525
FBgn0000448_Hr46	-4.19377	-2.06825	0.715007	0.00038742	0.00401505	12.5919	FBgn0000448
FBgn0028670_Vha100-2	-2.96146	-1.56631	5.6098	0.000404288	0.00418595	12.5123	FBgn0028670
FBgn0031520_CG8837	-13.1081	-3.71239	-0.146939	0.000406579	0.00420575	12.5017	FBgn0031520
FBgn0085485_CG34456	-12.9863	-3.69892	0.569603	0.000407641	0.00421279	12.4968	FBgn0085485
FBgn0261385_scra	5.06676	2.34106	1.26882	0.000413004	0.00426294	12.4724	FBgn0261385
FBgn0041164_armi	9.00974	3.17149	1.85723	0.000413262	0.00426294	12.4713	FBgn0041164
FBgn0052053_CG32053	-39.2576	-5.2949	-0.952173	0.000416451	0.00429185	12.4569	FBgn0052053
FBgn0003386_Shaw	-4.39875	-2.13709	0.853758	0.00041796	0.0043034	12.4501	FBgn0003386
FBgn0062412_Ctr1B	-8.87884	-3.15037	4.54738	0.000426238	0.00438456	12.4135	FBgn0062412
FBgn0031424_VGlut	-6.66533	-2.73668	2.10787	0.000427263	0.00439103	12.409	FBgn0031424
FBgn0000358_Cp19	323.558	8.33788	6.40194	0.000429622	0.00441118	12.3987	FBgn0000358
FBgn0051661_CG31661	183.467	7.51938	-0.605002	0.000430944	0.00441846	12.393	FBgn0051661
FBgn0036191_Sug	-2.46685	-1.30267	2.45414	0.000431127	0.00441846	12.3922	FBgn0036191
FBgn0041713_yellow-c	3.25751	1.70377	2.78331	0.00043474	0.00445137	12.3766	FBgn0041713
FBgn0039873_Smvt	-24.2651	-4.60081	1.86471	0.000436428	0.00445943	12.3694	FBgn0039873
FBgn0053192_MtnD	8.32977	3.05828	1.71735	0.000436535	0.00445943	12.3689	FBgn0053192
FBgn0030596_CG12398	12.9603	3.69602	1.28027	0.000436734	0.00445943	12.3681	FBgn0030596
FBgn0033368_CG13743	-14.7807	-3.88565	-0.317815	0.00043864	0.00447453	12.36	FBgn0033368
FBgn0054043_CG34043	-9.36211	-3.22683	3.81713	0.00043902	0.00447453	12.3583	FBgn0054043
FBgn0000633_fas	-5.60118	-2.48573	-0.142366	0.000446289	0.00454445	12.3277	FBgn0000633
FBgn0031260_Spp	-2.89186	-1.532	3.64247	0.000448665	0.00456445	12.3178	FBgn0031260
FBgn0014861_Mcm2	11.2388	3.49041	1.34571	0.000458878	0.00466004	12.2758	FBgn0014861
FBgn0029769_CG3239	2.30335	1.20373	1.6639	0.000458902	0.00466004	12.2757	FBgn0029769
FBgn0039760_CG9682	-8.07161	-3.01286	3.01714	0.000459814	0.00466503	12.272	FBgn0039760
FBgn0029766_CG15784	-4.68536	-2.22816	2.56533	0.000463307	0.00469488	12.2578	FBgn0029766
FBgn0039536_CG18437	-8.30506	-3.05399	0.824534	0.000463603	0.00469488	12.2566	FBgn0039536
FBgn0064766_CG7600	-2.0679	-1.04817	2.81601	0.000468992	0.00474512	12.2351	FBgn0064766
FBgn0000053_ade3	2.55491	1.35327	3.41001	0.000470854	0.00475961	12.2277	FBgn0000053
FBgn0038037_Cyp9f2	-2.02314	-1.0166	5.7163	0.000472038	0.00476724	12.223	FBgn0038037
FBgn0032084_CG13101	3.8617	1.94923	2.62197	0.000473502	0.00477523	12.2172	FBgn0032084
FBgn0030078_CG10970	-7.71253	-2.9472	-0.090672	0.000473715	0.00477523	12.2164	FBgn0030078
FBgn0037714_CG9396	-3.08385	-1.62473	4.58879	0.000474121	0.00477523	12.2148	FBgn0037714
FBgn0037354_CG12171	-2.74153	-1.45498	4.25037	0.000476717	0.00479702	12.2046	FBgn0037354
FBgn0040256_Ugt86Dd	-2.57422	-1.36414	3.10418	0.000477521	0.00480075	12.2015	FBgn0040256
FBgn0014343_mirr	-2.55525	-1.35347	1.21442	0.000477959	0.00480081	12.1997	FBgn0014343
FBgn0264699_CG43968	-37.6401	-5.2342	0.203893	0.000481819	0.0048352	12.1847	FBgn0264699
FBgn0038756_CG4783	10.4521	3.38573	8.37441	0.000483926	0.00485195	12.1766	FBgn0038756
FBgn0036935_CG14186	-7.32715	-2.87325	0.27288	0.000484857	0.00485689	12.173	FBgn0036935
FBgn0039787_CG9702	-42.0842	-5.39521	0.85316	0.000487415	0.00487811	12.1632	FBgn0039787
FBgn0050076_CG30076	12.1484	3.6027	-0.0309798	0.000488683	0.00488639	12.1584	FBgn0050076
FBgn0031069_Pmp70	-2.69153	-1.42843	4.61865	0.000498969	0.00498474	12.1195	FBgn0031069
FBgn0013469_klu	3.17303	1.66586	0.409167	0.000501551	0.00500603	12.1099	FBgn0013469
FBgn0085390_Dgk	-10.2225	-3.35367	0.970932	0.000505974	0.00504563	12.0935	FBgn0085390
FBgn0005585_Crc	-2.60508	-1.38133	6.12986	0.00051069	0.00508434	12.0762	FBgn0005585
FBgn0029814_CG15765	-8.92227	-3.15741	1.31075	0.000511458	0.00508434	12.0734	FBgn0029814
FBgn0015035_Cyp4e3	-4.10335	-2.0368	0.588143	0.000511636	0.00508434	12.0728	FBgn0015035
FBgn0033304_Cyp6a13	-2.27746	-1.18743	1.72264	0.000511689	0.00508434	12.0726	FBgn0033304
FBgn0031483_CG9641	3.63867	1.86341	1.71078	0.000514129	0.00510401	12.0637	FBgn0031483
FBgn0262511_Vha44	-1.90773	-0.931856	6.38414	0.000518776	0.00514408	12.0469	FBgn0262511
FBgn0034292_CG5767	-37.5083	-5.22914	2.13917	0.000519186	0.00514408	12.0455	FBgn0034292
FBgn0000099_ap	2.83712	1.50443	0.99074	0.000519557	0.00514408	12.0441	FBgn0000099
FBgn0030613_rab3-GEF	-3.90273	-1.96448	1.19691	0.000523734	0.00518081	12.0292	FBgn0030613
FBgn0037146_CG7470	-2.80077	-1.48582	6.42488	0.000526046	0.00519904	12.021	FBgn0037146
FBgn0051205_CG31205	5.02833	2.33008	2.61969	0.000530832	0.00524167	12.0041	FBgn0051205
FBgn0051956_pgant4	12.0546	3.59151	5.21288	0.000532653	0.00525497	11.9977	FBgn0051956
FBgn0004865_Eip78C	-4.57806	-2.19474	0.4772	0.000537938	0.0053024	11.9793	FBgn0004865
FBgn0030539_CG1368	8.47815	3.08375	-0.664423	0.000541381	0.0053316	11.9674	FBgn0030539
FBgn0032244_RfC3	3.79008	1.92223	1.83862	0.000545523	0.00536762	11.9532	FBgn0032244
FBgn0086251_del	8.05539	3.00995	1.65066	0.000546191	0.00536942	11.951	FBgn0086251
FBgn0025878_wrapper	-6.46666	-2.69302	-0.0621891	0.000547748	0.00537996	11.9457	FBgn0025878
FBgn0039670_CG7567	10.7006	3.41962	5.95515	0.000548312	0.00538074	11.9437	FBgn0039670
FBgn0031564_CG2816	3.25833	1.70413	0.0969169	0.000551112	0.00540343	11.9343	FBgn0031564
FBgn0038612_cona	38.5164	5.2674	0.690069	0.000552719	0.0054144	11.9288	FBgn0038612
FBgn0038516_CG5840	-2.30952	-1.20759	2.56278	0.000562283	0.00550322	11.8969	FBgn0038516
FBgn0003187_qua	4.67896	2.22619	1.5932	0.000565074	0.00552566	11.8877	FBgn0003187
FBgn0262483_Rbp	-5.1443	-2.36297	0.685101	0.000567206	0.00554162	11.8806	FBgn0262483
FBgn0039303_CG11857	-1.8691	-0.902341	3.78896	0.000574027	0.00560333	11.8584	FBgn0039303
FBgn0028996_onecut	-9.2545	-3.21015	0.714038	0.000575278	0.00561061	11.8543	FBgn0028996
FBgn0050062_CG30062	5.27777	2.39993	-0.236042	0.000576872	0.0056212	11.8492	FBgn0050062
FBgn0264606_CG43955	-8.05808	-3.01044	0.129848	0.000579228	0.00563921	11.8416	FBgn0264606
FBgn0004880_scrt	-6.30441	-2.65636	1.50746	0.000587942	0.00571903	11.8138	FBgn0004880
FBgn0261262_CG42613	-4.61649	-2.2068	3.97001	0.000590745	0.00574126	11.8049	FBgn0261262
FBgn0035936_Tsp66E	2.22415	1.15325	3.76005	0.00059281	0.00575628	11.7984	FBgn0035936
FBgn0039031_CG17244	2.64825	1.40504	1.81683	0.000603004	0.00585014	11.7667	FBgn0039031
FBgn0033205_CG2064	-4.12091	-2.04296	0.847573	0.000605902	0.00587312	11.7578	FBgn0033205
FBgn0033544_CG7220	-1.79752	-0.846007	5.05173	0.000606662	0.00587534	11.7554	FBgn0033544
FBgn0037671_VhaM8.9	-2.1178	-1.08257	5.72016	0.000614575	0.00594679	11.7313	FBgn0037671
FBgn0039326_CG10562	-2.31512	-1.21109	3.16925	0.000616527	0.00596048	11.7254	FBgn0039326
FBgn0001142_Gs1	2.11105	1.07796	5.85743	0.000617267	0.00596243	11.7232	FBgn0001142
FBgn0001248_Idh	-2.43199	-1.28214	6.71122	0.000621112	0.00599435	11.7116	FBgn0001248
FBgn0085428_Nox	5.6419	2.49618	1.44915	0.000623912	0.00601614	11.7032	FBgn0085428
FBgn0036465_Rpn12R	11.8284	3.56418	0.626286	0.000626085	0.00603184	11.6968	FBgn0036465
FBgn0038262_CG14857	-12.0348	-3.58914	-0.566504	0.000631628	0.00607997	11.6804	FBgn0038262
FBgn0031547_Sr-CIV	-12.0747	-3.59392	0.0556409	0.000632993	0.00608782	11.6764	FBgn0031547
FBgn0031914_CG5973	2.18938	1.13052	3.28783	0.000635846	0.00610996	11.668	FBgn0031914
FBgn0036225_CG5883	-115.051	-6.84613	1.52449	0.000638255	0.0061278	11.661	FBgn0036225
FBgn0069973_CG40485	3.93217	1.97532	0.789681	0.000645765	0.00619454	11.6392	FBgn0069973
FBgn0035325_CG13806	12.1632	3.60445	0.680126	0.000650077	0.00623052	11.6268	FBgn0035325
FBgn0035611_CG13285	10.1065	3.33721	1.79236	0.000652399	0.00624737	11.6202	FBgn0035611
FBgn0032209_Hand	6.55528	2.71266	1.60339	0.00065499	0.00626676	11.6128	FBgn0032209
FBgn0051663_CG31663	-5.32175	-2.4119	1.60278	0.000661083	0.00631961	11.5956	FBgn0051663
FBgn0261963_mid	-7.95884	-2.99256	-0.319731	0.000668087	0.00638106	11.576	FBgn0261963
FBgn0019643_Dat	-2.63805	-1.39947	5.29472	0.000680183	0.00649101	11.5426	FBgn0019643
FBgn0036279_Ncc69	-3.19455	-1.67561	3.12932	0.000681259	0.00649569	11.5397	FBgn0036279
FBgn0262022_CG42833	-8.66909	-3.11588	2.26334	0.00068625	0.00653765	11.5261	FBgn0262022
FBgn0028424_JhI-26	-2.21093	-1.14465	2.55663	0.000694862	0.00661401	11.5029	FBgn0028424
FBgn0036945_CG6981	-4.72785	-2.24118	5.31823	0.000702817	0.00668399	11.4818	FBgn0036945
FBgn0032694_MESR3	-2.02038	-1.01463	2.54512	0.000710748	0.00674797	11.4609	FBgn0032694
FBgn0040718_CG15353	-5.07938	-2.34465	0.0349394	0.000710761	0.00674797	11.4609	FBgn0040718
FBgn0025383_CG14780	9.18099	3.19865	0.998389	0.000715857	0.00679053	11.4476	FBgn0025383
FBgn0034958_CG3907	-1.80716	-0.853721	3.12967	0.000731271	0.00693083	11.408	FBgn0034958
FBgn0260463_Unc-115b	-2.33724	-1.22481	1.9026	0.00074027	0.00701013	11.3853	FBgn0260463
FBgn0031143_CG1532	-3.56552	-1.83411	5.64467	0.000749193	0.00708857	11.3631	FBgn0031143
FBgn0039640_CG14516	5.48775	2.45622	2.15928	0.000751079	0.00710035	11.3584	FBgn0039640
FBgn0023416_Ac3	-5.34819	-2.41905	0.151378	0.000767378	0.00724826	11.3185	FBgn0023416
FBgn0261556_CG42674	-2.19094	-1.13155	3.06366	0.000769228	0.00725955	11.3141	FBgn0261556
FBgn0035312_CG15820	35.473	5.14865	-0.813379	0.000770521	0.00726557	11.3109	FBgn0035312
FBgn0032023_CG14274	-5.60458	-2.48661	-0.0512996	0.000787893	0.00742306	11.2695	FBgn0032023
FBgn0034582_Cht9	8.69398	3.12002	2.44786	0.000795069	0.00748431	11.2527	FBgn0034582
FBgn0085455_CG34426	-11.5985	-3.53586	-0.162842	0.000795929	0.00748606	11.2507	FBgn0085455
FBgn0003114_plu	42.3144	5.40308	2.81465	0.000802679	0.00754314	11.235	FBgn0003114
FBgn0032864_CG2493	1.90389	0.928954	2.44589	0.000805988	0.00756782	11.2274	FBgn0032864
FBgn0264001_bru-3	-2.81905	-1.49521	2.69774	0.000817797	0.00767221	11.2004	FBgn0264001
FBgn0011606_Klp3A	6.88036	2.78248	1.10517	0.000832772	0.0078061	11.1667	FBgn0011606
FBgn0028974_xmas-2	4.0517	2.01853	0.311236	0.000835858	0.00782574	11.1599	FBgn0028974
FBgn0085391_CG34362	-9.23535	-3.20717	-0.271336	0.00083628	0.00782574	11.1589	FBgn0085391
FBgn0034716_Oatp58Dc	-4.59816	-2.20106	1.92455	0.000845137	0.00790196	11.1394	FBgn0034716
FBgn0036688_Fit2	2.20942	1.14367	1.98859	0.0008493	0.00793419	11.1303	FBgn0036688
FBgn0034784_CG9826	-44.676	-5.48143	-1.04346	0.000856642	0.00799604	11.1143	FBgn0034784
FBgn0032283_CG7296	3.46135	1.79133	-0.194583	0.000867932	0.00809461	11.09	FBgn0032283
FBgn0031182_Cyp6t1	-3.53818	-1.82301	0.762397	0.000869154	0.0080992	11.0874	FBgn0031182
FBgn0003515_st	-10.128	-3.34027	0.306099	0.000871931	0.00811826	11.0815	FBgn0003515
FBgn0038190_CG9926	9.80498	3.29351	2.79207	0.000873124	0.00812254	11.079	FBgn0038190
FBgn0031653_Jon25Biii	-23.4136	-4.54928	7.31482	0.000881382	0.00819249	11.0615	FBgn0031653
FBgn0019925_Surf4	-2.16902	-1.11705	4.2282	0.00088252	0.0081962	11.0591	FBgn0019925
FBgn0003944_Ubx	-3.17217	-1.66547	0.0594892	0.000887984	0.00823564	11.0477	FBgn0003944
FBgn0025382_Rab27	9.07474	3.18186	-0.182726	0.000888252	0.00823564	11.0471	FBgn0025382
FBgn0019929_Ser7	2.53814	1.34377	1.51008	0.000903327	0.00836267	11.0159	FBgn0019929
FBgn0029932_CG4607	-2.8838	-1.52797	3.89866	0.000903461	0.00836267	11.0156	FBgn0029932
FBgn0035756_unc-13-4A	-5.19949	-2.37837	0.512246	0.000908614	0.00840335	11.0051	FBgn0035756
FBgn0086909_CG31751	-2.0981	-1.06908	2.80553	0.000910257	0.00841154	11.0018	FBgn0086909
FBgn0033196_CG1358	-2.81526	-1.49327	1.62674	0.000912953	0.00842942	10.9963	FBgn0033196
FBgn0014931_CG2678	3.90081	1.96377	1.0565	0.000925532	0.00853846	10.9709	FBgn0014931
FBgn0000723_Fps85D	-1.90447	-0.929393	3.25829	0.000928431	0.00855808	10.9651	FBgn0000723
FBgn0037810_sle	7.49577	2.90608	2.65359	0.000934244	0.00860451	10.9536	FBgn0037810
FBgn0032390_dgt2	4.11681	2.04153	1.64429	0.000935958	0.00861314	10.9502	FBgn0032390
FBgn0031065_CG14234	-9.89544	-3.30676	0.513395	0.000937336	0.00861867	10.9474	FBgn0031065
FBgn0032789_CG13083	853	9.7364	3.55029	0.000951925	0.00874556	10.9188	FBgn0032789
FBgn0030270_CG15199	-3.21149	-1.68324	1.46939	0.000968837	0.00889357	10.8862	FBgn0030270
FBgn0031756_CG13992	39.4987	5.30373	0.3765	0.000973414	0.0089282	10.8775	FBgn0031756
FBgn0004569_aos	2.21235	1.14558	1.48693	0.000976368	0.00894788	10.8719	FBgn0004569
FBgn0033958_CG12858	-9.20395	-3.20225	1.84218	0.000980489	0.00897823	10.8641	FBgn0033958
FBgn0038214_CG9616	5.2601	2.39509	0.585668	0.000987684	0.00903174	10.8505	FBgn0038214
FBgn0039054_CG13830	-5.67573	-2.5048	2.43617	0.000987961	0.00903174	10.85	FBgn0039054
FBgn0002901_mus304	3.08724	1.62632	0.183958	0.000990115	0.00904397	10.846	FBgn0002901
FBgn0032285_CG17108	4.14806	2.05244	5.78212	0.000991999	0.00905373	10.8424	FBgn0032285
FBgn0033372_CG13742	7.51155	2.90911	0.314864	0.000993845	0.0090596	10.839	FBgn0033372
FBgn0034321_CG14502	37.2043	5.2174	-1.0472	0.000994899	0.0090596	10.837	FBgn0034321
FBgn0038719_CG16727	-40.017	-5.32254	-0.808615	0.000995093	0.0090596	10.8367	FBgn0038719
FBgn0035344_Cyp4d20	3.1651	1.66225	0.898168	0.00100802	0.00916977	10.8128	FBgn0035344
FBgn0030008_CG2129	3.79554	1.9243	-0.318749	0.00101015	0.00918156	10.8089	FBgn0030008
FBgn0085481_CG34452	10.0425	3.32805	2.65438	0.00101206	0.00919139	10.8054	FBgn0085481
FBgn0011703_RnrL	7.91284	2.9842	1.79377	0.00102339	0.00928674	10.7848	FBgn0011703
FBgn0027111_miple	-2.79886	-1.48484	2.74747	0.00103135	0.00934488	10.7704	FBgn0027111
FBgn0036882_CG9279	-3.50011	-1.8074	2.68984	0.00103148	0.00934488	10.7702	FBgn0036882
FBgn0052700_CG32700	-53.5269	-5.74219	-0.53069	0.00103414	0.00936131	10.7654	FBgn0052700
FBgn0000320_eya	3.81013	1.92984	0.739967	0.00103521	0.00936337	10.7635	FBgn0000320
FBgn0085414_dpr12	-15.0025	-3.90713	0.379014	0.0010391	0.00939084	10.7566	FBgn0085414
FBgn0262619_DNA-ligI	6.71034	2.74639	0.607558	0.00105727	0.00954727	10.7245	FBgn0262619
FBgn0030789_Rrp45	3.0963	1.63054	0.940713	0.00107638	0.00970472	10.6913	FBgn0030789
FBgn0033876_synaptogyrin	-6.90864	-2.7884	1.00656	0.00107646	0.00970472	10.6912	FBgn0033876
FBgn0040606_CG6503	3.94258	1.97914	6.58305	0.0010786	0.00971616	10.6875	FBgn0040606
FBgn0033320_CG8586	2.40451	1.26574	3.44144	0.0010801	0.00972176	10.685	FBgn0033320
FBgn0030456_CG4332	2.27037	1.18293	2.2239	0.00108539	0.00976146	10.6759	FBgn0030456
FBgn0037166_CG11426	-2.63545	-1.39805	1.6536	0.00108667	0.00976504	10.6737	FBgn0037166
FBgn0033459_CG12744	4.79438	2.26134	1.87059	0.00110338	0.00990723	10.6455	FBgn0033459
FBgn0003732_Top2	6.42184	2.68299	3.02111	0.00112116	0.0100587	10.6159	FBgn0003732
FBgn0029834_CG5937	-6.07468	-2.60281	-0.0658454	0.0011307	0.0101361	10.6003	FBgn0029834
FBgn0024227_ial	4.93695	2.30362	0.038964	0.00113712	0.0101854	10.5898	FBgn0024227
FBgn0032801_CG10165	-3.52405	-1.81723	3.21586	0.00115059	0.0102977	10.5681	FBgn0032801
FBgn0030990_CG7556	-1.85533	-0.891677	3.14478	0.00115326	0.0103133	10.5638	FBgn0030990
FBgn0032136_CG15828	2.75339	1.46121	3.97771	0.00117107	0.0104598	10.5354	FBgn0032136
FBgn0015391_glu	4.70973	2.23565	1.47229	0.00117153	0.0104598	10.5347	FBgn0015391
FBgn0024293_Spn43Ab	2.00199	1.00143	3.90658	0.00118419	0.0105643	10.5149	FBgn0024293
FBgn0040531_CG11741	3.3988	1.76502	1.02502	0.00119428	0.0106458	10.4992	FBgn0040531
FBgn0036764_CG5535	2.30219	1.20301	2.44481	0.00119607	0.0106532	10.4964	FBgn0036764
FBgn0032805_CG10337	-3.12542	-1.64405	1.03746	0.00120316	0.0106953	10.4855	FBgn0032805
FBgn0036663_CG9674	-2.7979	-1.48434	5.24359	0.00120324	0.0106953	10.4854	FBgn0036663
FBgn0040340_TRAM	-2.34936	-1.23227	3.9127	0.00120369	0.0106953	10.4847	FBgn0040340
FBgn0037718_P58IPK	-2.63708	-1.39894	3.6166	0.00121639	0.0107994	10.4653	FBgn0037718
FBgn0031489_CG17224	-2.3837	-1.2532	4.42757	0.00122131	0.0108345	10.4578	FBgn0031489
FBgn0029079_icln	4.24764	2.08666	2.48059	0.0012272	0.010878	10.4489	FBgn0029079
FBgn0014000_Hf	3.20705	1.68125	3.41731	0.00123717	0.0109576	10.434	FBgn0014000
FBgn0038207_CG14356	-4.69903	-2.23236	-0.0181935	0.00124795	0.0110443	10.418	FBgn0038207
FBgn0050269_CG30269	-3.04684	-1.60731	1.21621	0.00125175	0.0110691	10.4124	FBgn0050269
FBgn0037563_CG11672	13.6545	3.7713	5.87244	0.00130945	0.0115701	10.3292	FBgn0037563
FBgn0005683_pie	5.78713	2.53285	-0.367613	0.00131143	0.0115784	10.3264	FBgn0005683
FBgn0038820_CG4000	3.31166	1.72756	9.14439	0.00131262	0.0115796	10.3247	FBgn0038820
FBgn0260793_2mit	-17.3374	-4.11582	0.421299	0.00132509	0.0116804	10.3072	FBgn0260793
FBgn0035985_Cpr67B	-2.94182	-1.55671	3.39383	0.00134444	0.0118387	10.2805	FBgn0035985
FBgn0035490_CG1136	2.17514	1.12111	3.2473	0.00134519	0.0118387	10.2795	FBgn0035490
FBgn0035091_CG3829	1.93051	0.948983	2.81161	0.00135945	0.0119547	10.26	FBgn0035091
FBgn0035640_mad2	5.3797	2.42753	2.08443	0.00136278	0.0119745	10.2555	FBgn0035640
FBgn0036999_isoQC	-1.97351	-0.980766	2.25464	0.00136578	0.0119914	10.2514	FBgn0036999
FBgn0038194_Cyp6d5	-1.97533	-0.982095	5.37569	0.00137215	0.0120378	10.2429	FBgn0038194
FBgn0031437_p16-ARC	-2.05916	-1.04205	2.38994	0.00137408	0.0120452	10.2403	FBgn0031437
FBgn0036553_CG17027	-2.47764	-1.30897	3.23549	0.00138132	0.0120991	10.2306	FBgn0036553
FBgn0037468_CG1943	1.85369	0.890396	3.91437	0.00138249	0.0120998	10.229	FBgn0037468
FBgn0261508_CG42656	9.63456	3.26822	2.96141	0.00139809	0.0122267	10.2083	FBgn0261508
FBgn0024944_Oamb	3.89111	1.96018	0.117481	0.00140023	0.0122357	10.2055	FBgn0024944
FBgn0260743_CG18347	-2.67242	-1.41815	2.67317	0.00140538	0.0122711	10.1987	FBgn0260743
FBgn0086604_CG12484	-4.01888	-2.00679	1.1228	0.00142549	0.0124369	10.1725	FBgn0086604
FBgn0013717_not	2.55656	1.35421	0.789654	0.00142807	0.0124495	10.1692	FBgn0013717
FBgn0037664_CG8420	64.644	6.01444	1.5322	0.00142954	0.0124526	10.1673	FBgn0037664
FBgn0039938_Sox102F	2.29307	1.19728	0.860704	0.0014468	0.0125897	10.1452	FBgn0039938
FBgn0041605_cpx	-2.67747	-1.42087	5.33702	0.00144755	0.0125897	10.1442	FBgn0041605
FBgn0032387_CG16965	-4.14967	-2.053	0.387676	0.00145669	0.0126592	10.1326	FBgn0032387
FBgn0037229_CG9766	3.65961	1.87169	0.0509259	0.00146764	0.0127396	10.1188	FBgn0037229
FBgn0028526_CG15293	2.59424	1.37531	5.14123	0.00146823	0.0127396	10.1181	FBgn0028526
FBgn0011802_Gem3	2.93798	1.55482	1.46866	0.00149025	0.0129205	10.0906	FBgn0011802
FBgn0034657_LBR	4.47182	2.16086	0.520756	0.00150737	0.0130588	10.0696	FBgn0034657
FBgn0030970_CG7326	2.80375	1.48736	2.13577	0.00151638	0.0131266	10.0586	FBgn0030970
FBgn0031414_eys	-6.28628	-2.65221	0.0693039	0.0015283	0.0132194	10.0442	FBgn0031414
FBgn0264384_CR43836	34.2297	5.09718	0.0196456	0.00153075	0.0132303	10.0412	FBgn0264384
FBgn0263602_Taspase1	2.53836	1.3439	0.875493	0.0015331	0.0132403	10.0384	FBgn0263602
FBgn0028662_VhaPPA1-1	-2.00079	-1.00057	5.72041	0.00154561	0.013338	10.0234	FBgn0028662
FBgn0036574_CG16838	5.39153	2.43069	1.36757	0.00155165	0.0133797	10.0163	FBgn0036574
FBgn0030873_CG15814	-1.97421	-0.981277	2.28397	0.00156208	0.0134591	10.0039	FBgn0030873
FBgn0014380_RhoL	-2.22443	-1.15344	3.93057	0.00156901	0.0135083	9.99576	FBgn0014380
FBgn0030695_PGRP-LE	-1.9842	-0.988556	2.44569	0.00159071	0.0136845	9.97047	FBgn0030695
FBgn0263830_CG40486	-4.34315	-2.11874	1.17638	0.0015947	0.0137083	9.96585	FBgn0263830
FBgn0025682_scf	1.94658	0.960939	3.17993	0.00159672	0.013715	9.96352	FBgn0025682
FBgn0263321_CG43402	3.38341	1.75848	3.61252	0.00160038	0.0137217	9.95931	FBgn0263321
FBgn0003346_RanGap	2.35221	1.23402	2.02607	0.00160052	0.0137217	9.95915	FBgn0003346
FBgn0260985_RfC4	2.57962	1.36716	1.1086	0.00160122	0.0137217	9.95834	FBgn0260985
FBgn0259113_DNApol-alpha180	5.94803	2.57241	0.995939	0.00160916	0.0137791	9.94924	FBgn0259113
FBgn0020912_Ptx1	-14.0481	-3.8123	0.21516	0.00162076	0.0138658	9.93601	FBgn0020912
FBgn0264386_Ca-alpha1T	-4.21377	-2.07511	0.769293	0.00162178	0.0138658	9.93486	FBgn0264386
FBgn0085434_NaCP60E	-3.43374	-1.77978	2.07428	0.00162306	0.0138661	9.9334	FBgn0085434
FBgn0033848_CG13330	-17.75	-4.14975	-0.665333	0.00164299	0.0140255	9.91094	FBgn0033848
FBgn0052373_CG32373	6.78804	2.763	-0.781612	0.00164528	0.0140342	9.90838	FBgn0052373
FBgn0028550_Atf3	-2.29852	-1.20071	3.01134	0.00168153	0.0143324	9.86828	FBgn0028550
FBgn0010300_brat	2.62732	1.39359	2.87574	0.00169937	0.0144734	9.84886	FBgn0010300
FBgn0030234_CG15211	-2.16501	-1.11437	2.96978	0.0017226	0.01466	9.82388	FBgn0030234
FBgn0036146_CG14141	-3.64596	-1.8663	0.9582	0.00174169	0.0148111	9.80361	FBgn0036146
FBgn0261675_Npc1b	-76.9683	-6.26619	3.19698	0.00174389	0.0148184	9.80129	FBgn0261675
FBgn0024980_Syx4	-3.01225	-1.59084	2.13849	0.00174626	0.0148272	9.7988	FBgn0024980
FBgn0029866_CG3842	2.19336	1.13314	2.73021	0.00175186	0.0148633	9.79291	FBgn0029866
FBgn0262716_Arp66B	-1.80876	-0.855004	3.63805	0.00175464	0.0148755	9.78999	FBgn0262716
FBgn0033031_CG8245	-5.26294	-2.39587	1.15075	0.00176106	0.0149185	9.78328	FBgn0033031
FBgn0030828_CG5162	3.01123	1.59036	4.83338	0.00176281	0.014922	9.78145	FBgn0030828
FBgn0038914_fit	7.36441	2.88057	3.97795	0.00177583	0.0150207	9.76793	FBgn0038914
FBgn0051207_CG31207	2.886	1.52907	1.78217	0.00178502	0.015087	9.75843	FBgn0051207
FBgn0011581_Dms	-36.2592	-5.18027	-0.389985	0.00179392	0.0151506	9.74929	FBgn0011581
FBgn0023181_Orc4	2.81944	1.49541	0.802071	0.0018018	0.0151993	9.74124	FBgn0023181
FBgn0032643_CG6453	-2.33848	-1.22557	3.28486	0.00180299	0.0151993	9.74002	FBgn0032643
FBgn0029738_CG4068	2.01948	1.01398	3.98029	0.0018038	0.0151993	9.73919	FBgn0029738
FBgn0037149_CG14561	6.50115	2.7007	-0.564094	0.00180751	0.015219	9.73542	FBgn0037149
FBgn0003016_osp	2.14319	1.09976	2.74369	0.00181474	0.0152683	9.72808	FBgn0003016
FBgn0052407_CG32407	-2.42097	-1.27558	3.1203	0.00182455	0.0153392	9.71817	FBgn0052407
FBgn0040843_CG15213	-3.32436	-1.73308	2.2389	0.00182991	0.0153727	9.71278	FBgn0040843
FBgn0015929_dpa	4.77151	2.25445	1.70132	0.00183203	0.0153788	9.71065	FBgn0015929
FBgn0050039_CG30039	31.5845	4.98114	2.74391	0.00183568	0.0153978	9.70699	FBgn0050039
FBgn0033787_CG13321	-6.10253	-2.60941	4.46142	0.00184619	0.0154742	9.6965	FBgn0033787
FBgn0004364_18w	2.13895	1.09691	2.16316	0.00184906	0.0154865	9.69365	FBgn0004364
FBgn0032482_Pect	1.80062	0.84849	5.30949	0.00185512	0.0155256	9.68763	FBgn0032482
FBgn0038638_CG7702	-2.53044	-1.33939	1.68086	0.0018852	0.0157654	9.65809	FBgn0038638
FBgn0038463_CG3534	2.16364	1.11346	1.70208	0.0019075	0.0159399	9.63648	FBgn0038463
FBgn0001085_fz	2.29655	1.19947	1.64076	0.00193105	0.0161245	9.61395	FBgn0001085
FBgn0067905_IM14	7.68163	2.94141	4.45747	0.00194914	0.0162518	9.59683	FBgn0067905
FBgn0002878_mus101	4.44604	2.15252	0.0848706	0.00194922	0.0162518	9.59675	FBgn0002878
FBgn0004584_Rrp1	4.06439	2.02304	1.25342	0.00197474	0.0164377	9.57287	FBgn0004584
FBgn0031693_Cyp4ac1	2.18955	1.13064	2.42713	0.00197511	0.0164377	9.57253	FBgn0031693
FBgn0013773_Cyp6a22	2.98256	1.57655	0.877205	0.00197597	0.0164377	9.57173	FBgn0013773
FBgn0019985_mGluRA	-5.10014	-2.35054	0.371542	0.00197841	0.0164457	9.56946	FBgn0019985
FBgn0085409_CG34380	-2.38801	-1.25581	1.02232	0.00198276	0.0164695	9.56543	FBgn0085409
FBgn0086265_psd	35.8339	5.16325	1.78922	0.00199325	0.0165442	9.55574	FBgn0086265
FBgn0033212_CG1399	-2.3832	-1.2529	2.62695	0.00201008	0.0166715	9.54031	FBgn0033212
FBgn0264255_para	-3.81468	-1.93156	2.5416	0.00201807	0.0167252	9.53303	FBgn0264255
FBgn0034390_CG15093	-2.77805	-1.47407	4.17968	0.0020197	0.0167263	9.53154	FBgn0034390
FBgn0025815_Mcm6	3.87284	1.95339	1.46757	0.00202516	0.0167589	9.52659	FBgn0025815
FBgn0011016_SsRbeta	-2.42287	-1.27672	5.06591	0.00203842	0.0168561	9.51461	FBgn0011016
FBgn0250837_dUTPase	3.54926	1.82752	4.21176	0.00204054	0.0168611	9.5127	FBgn0250837
FBgn0032783_CG10237	2.04902	1.03493	3.46027	0.00204873	0.0169162	9.50535	FBgn0032783
FBgn0032055_CG13091	-32.0218	-5.00098	3.50091	0.00205353	0.0169432	9.50106	FBgn0032055
FBgn0015520_nonA-l	3.03028	1.59945	0.860175	0.00206561	0.0170302	9.4903	FBgn0015520
FBgn0015572_alpha-Est4	-5.67077	-2.50354	-0.469683	0.00207596	0.0171028	9.48113	FBgn0015572
FBgn0036547_CG17032	2.28452	1.19189	2.8745	0.00208749	0.017185	9.47097	FBgn0036547
FBgn0052815_CG32815	-4.31248	-2.10852	-0.211238	0.00209726	0.0172526	9.4624	FBgn0052815
FBgn0013763_CG5210	1.98223	0.987124	4.41783	0.00209982	0.0172609	9.46017	FBgn0013763
FBgn0039680_CAP-D2	3.07018	1.61832	0.237667	0.00210283	0.0172728	9.45754	FBgn0039680
FBgn0034511_CG13422	9.56031	3.25706	2.9535	0.00212858	0.0174714	9.43522	FBgn0034511
FBgn0026576_CG5991	1.9892	0.992185	3.30056	0.00214528	0.0175954	9.42089	FBgn0026576
FBgn0028665_VhaAC39-1	-1.79249	-0.841966	5.32038	0.00214717	0.0175979	9.41927	FBgn0028665
FBgn0016061_side	-3.07468	-1.62044	0.447068	0.00215014	0.0176092	9.41674	FBgn0016061
FBgn0050172_CG30172	-4.36945	-2.12745	0.0876413	0.00215239	0.0176147	9.41482	FBgn0050172
FBgn0250871_pot	2.36256	1.24035	4.7246	0.00216424	0.0176986	9.40475	FBgn0250871
FBgn0085388_IP3K2	1.90243	0.927846	1.83214	0.00216898	0.0177242	9.40074	FBgn0085388
FBgn0039151_CG13607	1.93769	0.954336	2.4292	0.00217951	0.0177859	9.39186	FBgn0039151
FBgn0034329_IM1	8.05745	3.01032	6.28575	0.00217973	0.0177859	9.39168	FBgn0034329
FBgn0051097_CG31097	-7.12632	-2.83316	-0.246724	0.00222284	0.0181184	9.35577	FBgn0051097
FBgn0033817_CG4688	28.3153	4.82351	-0.443116	0.00222374	0.0181184	9.35503	FBgn0033817
FBgn0020257_ppa	-2.08061	-1.05701	1.38224	0.00223112	0.0181651	9.34896	FBgn0020257
FBgn0032635_CG15141	2.48816	1.31508	1.24698	0.00224116	0.0182335	9.34073	FBgn0032635
FBgn0043001_Chrac-16	4.79638	2.26194	1.88465	0.00225122	0.0183019	9.33252	FBgn0043001
FBgn0037488_CG14607	-172.146	-7.42749	-1.27084	0.00225344	0.0183065	9.33072	FBgn0037488
FBgn0259240_Ten-a	-2.77131	-1.47057	2.3242	0.00225549	0.0183097	9.32905	FBgn0259240
FBgn0261004_asl	4.74871	2.24754	0.727894	0.00227555	0.0184591	9.31283	FBgn0261004
FBgn0012042_AttA	32.8133	5.03621	0.96777	0.00228175	0.0184959	9.30784	FBgn0012042
FBgn0038337_CG6125	-3.53128	-1.82019	1.66647	0.0022898	0.0185475	9.30139	FBgn0038337
FBgn0031561_CG16712	4.29744	2.10348	7.10429	0.00229614	0.0185853	9.29632	FBgn0031561
FBgn0002563_Lsp1beta	3.74653	1.90556	1.5923	0.00233721	0.018904	9.26385	FBgn0002563
FBgn0022097_Vha36-1	-1.98527	-0.989336	5.84641	0.00237131	0.0191579	9.23733	FBgn0022097
FBgn0029791_CG4096	3.1343	1.64814	-0.162046	0.00237207	0.0191579	9.23674	FBgn0029791
FBgn0051928_CG31928	149.318	7.22225	-0.0996785	0.00238676	0.0192626	9.22543	FBgn0051928
FBgn0035833_CG7565	-2.21582	-1.14784	1.44543	0.00239259	0.0192956	9.22097	FBgn0035833
FBgn0036480_Cep135	3.09662	1.63069	0.189339	0.00242913	0.0195761	9.19322	FBgn0036480
FBgn0030309_CG1572	-1.77805	-0.830294	2.86346	0.00243295	0.0195925	9.19035	FBgn0030309
FBgn0041181_TepIII	2.49327	1.31804	2.98362	0.00244498	0.0196752	9.18132	FBgn0041181
FBgn0262870_axo	-4.41148	-2.14126	2.18691	0.00245151	0.0197134	9.17643	FBgn0262870
FBgn0032731_CG10641	-1.83101	-0.872637	2.39019	0.00246046	0.019771	9.16977	FBgn0032731
FBgn0030852_CG8316	11.1094	3.47371	0.263325	0.00248473	0.0199454	9.1518	FBgn0030852
FBgn0033569_CG12942	4.61093	2.20506	0.304818	0.00248575	0.0199454	9.15105	FBgn0033569
FBgn0037676_CG8861	-3.71531	-1.89348	0.385879	0.00250366	0.0200745	9.13792	FBgn0037676
FBgn0031774_CG9147	2.25359	1.17223	2.49054	0.00251911	0.0201838	9.12666	FBgn0031774
FBgn0031538_CG3246	2.26467	1.1793	2.41906	0.00253349	0.0202844	9.11625	FBgn0031538
FBgn0032889_CG9331	-2.47004	-1.30454	4.54796	0.00255327	0.020428	9.10202	FBgn0032889
FBgn0033652_ths	-3.358	-1.7476	0.567253	0.00256133	0.0204777	9.09626	FBgn0033652
FBgn0032303_CG6508	199.442	7.63983	-0.513802	0.0025702	0.0205312	9.08994	FBgn0032303
FBgn0262475_bru-2	-1.81155	-0.857222	2.97858	0.00257172	0.0205312	9.08886	FBgn0262475
FBgn0034538_CG16799	4.131	2.04649	3.52005	0.00259459	0.0206988	9.07266	FBgn0034538
FBgn0051221_CG31221	-3.33143	-1.73614	3.29628	0.00260445	0.0207626	9.06573	FBgn0051221
FBgn0034488_CG11208	-1.82001	-0.863949	4.20153	0.00261918	0.020865	9.05542	FBgn0034488
FBgn0037796_CG12814	1.74718	0.805031	3.60855	0.00263103	0.0209443	9.04716	FBgn0037796
FBgn0035073_CG16896	3.38001	1.75703	0.299402	0.0026566	0.0211327	9.02948	FBgn0035073
FBgn0037578_CG9601	2.66872	1.41615	0.776661	0.00274515	0.0218214	8.96956	FBgn0037578
FBgn0033584_CG7737	-2.06776	-1.04807	1.6197	0.00276911	0.0219961	8.95368	FBgn0033584
FBgn0030794_CG13005	2.91333	1.54267	1.03647	0.00277219	0.0220049	8.95165	FBgn0030794
FBgn0028704_Nckx30C	-4.03568	-2.01281	2.81708	0.00278701	0.0221067	8.94191	FBgn0028704
FBgn0051658_Nnf1b	8.0649	3.01166	0.979798	0.00285694	0.0226452	8.89665	FBgn0051658
FBgn0263390_Nha2	1.98235	0.987209	1.62306	0.00286535	0.0226805	8.89128	FBgn0263390
FBgn0028407_Drep-3	-13.3151	-3.73499	-0.77462	0.00286549	0.0226805	8.8912	FBgn0028407
FBgn0031610_CG15436	4.76708	2.25311	0.418359	0.00286812	0.0226852	8.88952	FBgn0031610
FBgn0000477_DNaseII	-2.77692	-1.47349	5.11731	0.00288087	0.0227697	8.88142	FBgn0000477
FBgn0037683_CG18473	-5.71614	-2.51504	0.616372	0.00288452	0.0227824	8.87911	FBgn0037683
FBgn0033158_CG12164	4.85592	2.27975	-0.205624	0.00289884	0.0228792	8.87007	FBgn0033158
FBgn0034660_lox2	2.02078	1.01491	1.5094	0.00292726	0.023087	8.85226	FBgn0034660
FBgn0039562_Gp93	-2.91153	-1.54178	5.26953	0.00293156	0.0231045	8.84958	FBgn0039562
FBgn0034200_CG11395	2.39324	1.25896	3.99503	0.00296816	0.0233764	8.82694	FBgn0034200
FBgn0053120_CG33120	2.11001	1.07725	0.98625	0.00299806	0.0235826	8.80865	FBgn0053120
FBgn0086907_Cyt-c-d	5.37228	2.42553	2.61485	0.00299942	0.0235826	8.80782	FBgn0086907
FBgn0037290_CG1124	3.70494	1.88945	4.27491	0.00300072	0.0235826	8.80703	FBgn0037290
FBgn0037144_CG7458	-2.9139	-1.54295	0.841816	0.00305071	0.0239585	8.77689	FBgn0037144
FBgn0005596_yemalpha	3.46958	1.79476	1.43335	0.0030576	0.0239956	8.77278	FBgn0005596
FBgn0063497_GstE3	-2.40046	-1.26331	3.46621	0.00306766	0.0240546	8.76679	FBgn0063497
FBgn0037553_CG18249	2.53461	1.34176	0.519218	0.00307138	0.0240546	8.76457	FBgn0037553
FBgn0000566_Eip55E	-1.92978	-0.948434	3.59682	0.00307164	0.0240546	8.76442	FBgn0000566
FBgn0032810_CG13077	5.61656	2.48969	0.815527	0.00307936	0.0240981	8.75984	FBgn0032810
FBgn0033679_CG8888	-2.3277	-1.2189	0.925171	0.0030963	0.0242136	8.74983	FBgn0033679
FBgn0035886_Jon66Ci	-33.4762	-5.06506	-0.636454	0.0031371	0.0245154	8.72596	FBgn0035886
FBgn0000996_dup	4.40696	2.13979	1.3728	0.0031591	0.0246534	8.71322	FBgn0000996
FBgn0053494_CG33494	2.22229	1.15205	2.92328	0.00315921	0.0246534	8.71316	FBgn0053494
FBgn0035481_CG12605	-8.58384	-3.10162	1.10441	0.00316277	0.0246638	8.71111	FBgn0035481
FBgn0032015_CG7830	-1.94561	-0.960223	3.13002	0.00318149	0.0247924	8.70035	FBgn0032015
FBgn0263080_CG43348	-39.9738	-5.32098	2.22041	0.00318872	0.0248313	8.69621	FBgn0263080
FBgn0037754_CG8500	-3.52218	-1.81647	0.671384	0.00319656	0.0248749	8.69173	FBgn0037754
FBgn0259173_corn	-2.99377	-1.58196	0.812252	0.00319889	0.0248755	8.69041	FBgn0259173
FBgn0037025_Spc105R	4.25728	2.08993	0.306525	0.00322083	0.0250285	8.67795	FBgn0037025
FBgn0032638_CG6639	8.14683	3.02624	2.33859	0.00322453	0.0250345	8.67586	FBgn0032638
FBgn0051516_CG31516	-13.3842	-3.74246	0.241931	0.0032261	0.0250345	8.67497	FBgn0051516
FBgn0026702_l(1)G0045	3.56184	1.83262	0.171814	0.00323899	0.0251169	8.66771	FBgn0026702
FBgn0035734_CG14823	2.83964	1.50571	-0.107803	0.0032572	0.0252405	8.65749	FBgn0035734
FBgn0035161_CG13898	10.4453	3.38478	2.87806	0.00326254	0.0252642	8.65451	FBgn0035161
FBgn0004552_Akh	20.0851	4.32805	3.09835	0.00327396	0.0253349	8.64814	FBgn0004552
FBgn0053012_CG33012	-29.4287	-4.87915	-0.351846	0.0032877	0.0254235	8.6405	FBgn0053012
FBgn0040733_CG15068	4.33069	2.1146	5.17976	0.00329871	0.0254908	8.63442	FBgn0040733
FBgn0033821_CG10799	4.09884	2.03522	4.41663	0.00331731	0.0256168	8.62417	FBgn0033821
FBgn0264295_CG43773	-30.0353	-4.90859	0.862136	0.00333578	0.0257414	8.61406	FBgn0264295
FBgn0031252_CG13690	7.94726	2.99046	3.63158	0.0033824	0.026083	8.58878	FBgn0031252
FBgn0052677_X11Lbeta	-5.77588	-2.53004	0.170602	0.00339505	0.0261624	8.58199	FBgn0052677
FBgn0085335_CG34306	-7.91996	-2.98549	0.360265	0.0034077	0.0262416	8.57521	FBgn0085335
FBgn0011722_Tig	2.60512	1.38135	2.80267	0.00341263	0.0262598	8.57258	FBgn0011722
FBgn0085399_CG34370	-8.05784	-3.01039	0.295889	0.00341479	0.0262598	8.57143	FBgn0085399
FBgn0005640_Eip63E	-1.69285	-0.759457	2.88147	0.00342839	0.0263461	8.56419	FBgn0005640
FBgn0262352_CG43050	35.0044	5.12947	1.76147	0.00343881	0.0264079	8.55867	FBgn0262352
FBgn0002565_Lsp2	3.33193	1.73636	1.4723	0.00345018	0.0264582	8.55266	FBgn0002565
FBgn0086758_chinmo	-3.5518	-1.82855	1.07182	0.00345243	0.0264582	8.55147	FBgn0086758
FBgn0016070_smg	3.19725	1.67683	4.30314	0.00345252	0.0264582	8.55142	FBgn0016070
FBgn0028997_nmdyn-D7	6.64643	2.73258	0.301332	0.00347063	0.0265786	8.5419	FBgn0028997
FBgn0035121_Tudor-SN	-2.2038	-1.13999	4.93	0.00348997	0.0267082	8.53179	FBgn0035121
FBgn0039731_sas-6	4.05625	2.02015	-0.234171	0.00349759	0.0267481	8.52782	FBgn0039731
FBgn0014865_Mtk	12.2085	3.60981	4.39813	0.00350623	0.0267957	8.52332	FBgn0014865
FBgn0037875_CG6672	-1.86084	-0.89595	2.84912	0.00351099	0.0268136	8.52086	FBgn0037875
FBgn0030160_CG9691	2.6957	1.43066	5.37175	0.00352135	0.0268742	8.5155	FBgn0030160
FBgn0039102_SPE	2.12112	1.08483	3.10032	0.00353892	0.0269898	8.50644	FBgn0039102
FBgn0038237_Pde6	-2.80587	-1.48845	1.65249	0.00354818	0.0270418	8.50168	FBgn0038237
FBgn0040993_CG17325	3.18851	1.67288	2.69863	0.00355635	0.0270621	8.4975	FBgn0040993
FBgn0259201_CG42305	3.18851	1.67288	2.69863	0.00355635	0.0270621	8.4975	FBgn0259201
FBgn0034951_CG3860	-2.00674	-1.00485	2.09713	0.00355817	0.0270621	8.49657	FBgn0034951
FBgn0024913_Actbeta	-3.47787	-1.7982	0.458912	0.00356799	0.0271182	8.49155	FBgn0024913
FBgn0263354_CG42784	-3.60453	-1.84981	1.13569	0.00357327	0.0271397	8.48886	FBgn0263354
FBgn0035280_Cpr62Bb	1.76772	0.82189	4.6287	0.00359432	0.0272809	8.47818	FBgn0035280
FBgn0026592_Fie	-2.58415	-1.36969	2.28624	0.00361559	0.0274236	8.46744	FBgn0026592
FBgn0038118_timeout	3.97904	1.99242	0.0689222	0.00363107	0.0275222	8.45967	FBgn0038118
FBgn0037186_CG11241	-1.79608	-0.844855	2.19118	0.00364537	0.0276117	8.45252	FBgn0037186
FBgn0040262_Ugt36Ba	-6.40032	-2.67814	-0.529657	0.0036509	0.0276265	8.44977	FBgn0040262
FBgn0261258_rgn	-1.83977	-0.879524	3.68501	0.00365231	0.0276265	8.44907	FBgn0261258
FBgn0037736_CG12950	-10.5379	-3.39752	-0.772928	0.00365663	0.0276403	8.44692	FBgn0037736
FBgn0260474_CG30002	2.00031	1.00022	1.13397	0.00370733	0.0280045	8.42188	FBgn0260474
FBgn0037888_scpr-B	-25.0226	-4.64516	2.92967	0.00371068	0.0280107	8.42023	FBgn0037888
FBgn0002652_squ	2.87875	1.52544	2.78368	0.0037231	0.0280853	8.41416	FBgn0002652
FBgn0032923_CG9248	-1.69356	-0.760058	2.40703	0.00373733	0.0281727	8.40722	FBgn0032923
FBgn0029823_CG3011	1.92358	0.943792	4.00928	0.00373976	0.0281727	8.40604	FBgn0029823
FBgn0086697_Cenp-C	4.66936	2.22322	0.760384	0.00374787	0.0282146	8.4021	FBgn0086697
FBgn0013548_l(2)dtl	3.70251	1.8885	0.810279	0.00375531	0.0282515	8.3985	FBgn0013548
FBgn0063649_CG6006	1.79966	0.847722	2.34053	0.00376221	0.0282842	8.39516	FBgn0063649
FBgn0042174_CR18854	1.96732	0.976232	6.25312	0.00376581	0.028292	8.39342	FBgn0042174
FBgn0053978_CG33978	2.05117	1.03644	2.94852	0.00382124	0.0286891	8.36686	FBgn0053978
FBgn0033723_CG13155	5.31468	2.40998	0.747559	0.00383381	0.0287639	8.3609	FBgn0033723
FBgn0038978_CG7045	27.8126	4.79767	3.03133	0.00384616	0.0288371	8.35506	FBgn0038978
FBgn0025624_CG4025	-2.06965	-1.04938	1.17065	0.00386052	0.0289252	8.34828	FBgn0025624
FBgn0028379_fan	27.245	4.76792	1.47753	0.00387758	0.0290334	8.34027	FBgn0028379
FBgn0032082_CG18088	12.8226	3.68062	1.03277	0.00388829	0.029094	8.33526	FBgn0032082
FBgn0014930_CG2846	-2.03365	-1.02407	2.53675	0.00391637	0.0292843	8.32219	FBgn0014930
FBgn0045038_Proct	-4.57838	-2.19484	2.9123	0.00394363	0.0294683	8.30959	FBgn0045038
FBgn0031875_CG3430	4.44805	2.15317	0.321389	0.0039682	0.0296319	8.29831	FBgn0031875
FBgn0031239_CG17075	-5.4814	-2.45455	-0.222668	0.00397316	0.029649	8.29604	FBgn0031239
FBgn0085352_CG34323	27.8901	4.80168	1.39295	0.00399164	0.0297668	8.28762	FBgn0085352
FBgn0040918_schlank	-1.68087	-0.749212	3.87507	0.00400128	0.0298187	8.28323	FBgn0040918
FBgn0035666_Jon65Aii	-48.3793	-5.59632	3.29163	0.00400585	0.0298327	8.28116	FBgn0035666
FBgn0032480_Edem2	-2.08843	-1.06242	2.83377	0.00400952	0.02984	8.2795	FBgn0032480
FBgn0031913_CG5958	2.37098	1.24548	3.72012	0.00402117	0.0299066	8.27423	FBgn0031913
FBgn0004629_Cys	3.84013	1.94115	7.88517	0.00405571	0.0301236	8.2587	FBgn0004629
FBgn0038725_CG6184	-12.4725	-3.64068	0.099786	0.00405577	0.0301236	8.25867	FBgn0038725
FBgn0003044_Pcl	3.33721	1.73864	1.67042	0.00407511	0.030247	8.25004	FBgn0003044
FBgn0040367_CG11382	10.9783	3.45658	-1.16539	0.00410445	0.030425	8.23702	FBgn0040367
FBgn0259749_mmy	1.71515	0.778333	4.67082	0.00410459	0.030425	8.23696	FBgn0259749
FBgn0032785_CG10026	2.92527	1.54857	0.388904	0.00411769	0.0305017	8.23117	FBgn0032785
FBgn0025595_GRHR	1.79626	0.844996	1.54062	0.0041255	0.0305392	8.22773	FBgn0025595
FBgn0262029_d	2.76275	1.4661	0.682596	0.0041458	0.030669	8.21882	FBgn0262029
FBgn0001114_Glt	2.0452	1.03225	4.73932	0.00415779	0.0307372	8.21359	FBgn0001114
FBgn0041702_CG15107	2.94005	1.55584	2.03332	0.00416305	0.0307555	8.21129	FBgn0041702
FBgn0039450_CG5484	-2.07794	-1.05516	2.04167	0.00416702	0.0307644	8.20956	FBgn0039450
FBgn0015584_Acp53Ea	48.4022	5.597	7.68879	0.00420846	0.0310496	8.19161	FBgn0015584
FBgn0040813_Nplp2	3.58798	1.84317	10.0273	0.00421442	0.0310729	8.18904	FBgn0040813
FBgn0034804_CG3831	2.50255	1.3234	1.01859	0.00422492	0.0311297	8.18452	FBgn0034804
FBgn0027930_MP1	1.82551	0.868299	2.70256	0.00423938	0.0312154	8.17833	FBgn0027930
FBgn0010423_TpnC47D	-2.74262	-1.45555	2.05964	0.00429315	0.0315904	8.15547	FBgn0010423
FBgn0015000_betaggt-I	2.62802	1.39397	4.30504	0.00430223	0.0316362	8.15164	FBgn0015000
FBgn0051352_Unc-115a	-2.00771	-1.00555	3.52119	0.00430878	0.0316634	8.14888	FBgn0051352
FBgn0043535_Obp57a	5.18847	2.37531	2.26029	0.0043181	0.0317109	8.14496	FBgn0043535
FBgn0053470_CG33470	4.80002	2.26304	5.35287	0.00440218	0.0323015	8.11	FBgn0053470
FBgn0026143_CDC45L	2.79802	1.4844	1.20931	0.00440436	0.0323015	8.1091	FBgn0026143
FBgn0051363_Jupiter	1.69229	0.758981	4.56749	0.00444265	0.0325531	8.09341	FBgn0051363
FBgn0032024_CG14273	11.1232	3.47549	0.723052	0.00444454	0.0325531	8.09264	FBgn0032024
FBgn0032835_CG16772	1.9661	0.975333	2.39901	0.00445833	0.0326327	8.08702	FBgn0032835
FBgn0015553_tos	6.51333	2.7034	0.79204	0.00447495	0.0327124	8.08028	FBgn0015553
FBgn0002872_mu2	4.43089	2.1476	0.654795	0.00447512	0.0327124	8.08021	FBgn0002872
FBgn0025678_CaBP1	-3.03678	-1.60254	3.87979	0.00452017	0.0330198	8.06206	FBgn0025678
FBgn0042133_CG18810	25.2161	4.65627	0.322349	0.00452315	0.0330199	8.06087	FBgn0042133
FBgn0036240_CG6928	2.6455	1.40354	0.546237	0.00452632	0.0330213	8.0596	FBgn0036240
FBgn0034035_CG8207	-2.03113	-1.02228	1.79931	0.00456372	0.0332722	8.04469	FBgn0034035
FBgn0053497_Sdic2	36.1252	5.17493	-0.240316	0.00459795	0.0334998	8.03116	FBgn0053497
FBgn0263077_CG43340	-2.10432	-1.07336	2.70698	0.00460602	0.033516	8.02798	FBgn0263077
FBgn0028525_c(2)M	10.4139	3.38044	0.295271	0.00460623	0.033516	8.0279	FBgn0028525
FBgn0262167_ana1	3.08885	1.62707	0.558473	0.00463217	0.0336827	8.01773	FBgn0262167
FBgn0010052_Jhe	4.65352	2.21832	-0.132365	0.00464702	0.0337686	8.01193	FBgn0010052
FBgn0024957_Irp-1B	-2.4473	-1.29119	4.1275	0.0046759	0.0339561	8.00071	FBgn0024957
FBgn0038734_CG11453	-3.5134	-1.81287	0.81012	0.0046889	0.0340223	7.99568	FBgn0038734
FBgn0051040_Cog7	-1.88334	-0.913292	1.75441	0.00469394	0.0340223	7.99374	FBgn0051040
FBgn0031805_CG9505	1.96437	0.974063	0.984153	0.00469421	0.0340223	7.99363	FBgn0031805
FBgn0032836_CG10680	2.0101	1.00727	4.61163	0.00470291	0.0340631	7.99028	FBgn0032836
FBgn0054003_nimB3	3.76825	1.9139	1.56968	0.00471289	0.0341131	7.98644	FBgn0054003
FBgn0034162_CG6426	2.06168	1.04382	2.96976	0.0047197	0.0341401	7.98383	FBgn0034162
FBgn0033718_ana3	5.87158	2.55375	0.251205	0.00472496	0.0341559	7.98181	FBgn0033718
FBgn0050001_CG30001	7.30067	2.86803	0.260129	0.00477161	0.0344706	7.96403	FBgn0050001
FBgn0029863_CG3823	-3.81276	-1.93084	2.4407	0.00478354	0.0345343	7.95951	FBgn0029863
FBgn0030089_AP-1gamma	-1.92998	-0.94859	3.37911	0.00480655	0.0346778	7.95082	FBgn0030089
FBgn0051140_CG31140	-2.70029	-1.43312	2.28479	0.00481317	0.034703	7.94833	FBgn0051140
FBgn0040717_Nplp4	-5.11033	-2.35342	-0.615392	0.00482207	0.0347446	7.94499	FBgn0040717
FBgn0036263_thoc6	2.69776	1.43176	2.30693	0.00482884	0.034757	7.94245	FBgn0036263
FBgn0058006_CG40006	2.60404	1.38075	1.82736	0.00483005	0.034757	7.942	FBgn0058006
FBgn0035295_Cnb	3.90889	1.96676	-0.122108	0.00489124	0.0351587	7.91922	FBgn0035295
FBgn0052365_CG32365	2.9823	1.57643	-0.159597	0.00489222	0.0351587	7.91886	FBgn0052365
FBgn0032601_yellow-b	2.35485	1.23564	1.7573	0.00490725	0.0352439	7.91331	FBgn0032601
FBgn0034796_CG3700	1.96011	0.970937	1.07501	0.00492829	0.0353559	7.90557	FBgn0034796
FBgn0035414_CG14965	3.79952	1.92582	0.300699	0.00492923	0.0353559	7.90522	FBgn0035414
FBgn0034924_CG17658	10.6001	3.406	0.282507	0.00493332	0.0353623	7.90372	FBgn0034924
FBgn0261361_CG42638	-5.48779	-2.45623	2.92189	0.00494355	0.0354128	7.89997	FBgn0261361
FBgn0003392_shi	-2.09001	-1.06351	4.40059	0.00496401	0.0355354	7.89251	FBgn0003392
FBgn0262608_CG43134	10.2679	3.36008	4.99841	0.00496708	0.0355354	7.89139	FBgn0262608
FBgn0011746_ana	-3.58679	-1.84269	0.514099	0.00500279	0.0357679	7.87843	FBgn0011746
FBgn0260243_E(var)3-9	1.95695	0.968606	2.18821	0.00505462	0.0361151	7.85979	FBgn0260243
FBgn0052813_CG32813	-2.08763	-1.06186	3.17934	0.00505952	0.0361269	7.85804	FBgn0052813
FBgn0039152_Rootletin	2.38793	1.25576	1.41786	0.00507101	0.0361856	7.85394	FBgn0039152
FBgn0036815_HipHop	4.3727	2.12853	2.18508	0.00509748	0.0363511	7.84453	FBgn0036815
FBgn0010470_Fkbp13	-1.79997	-0.847973	4.29651	0.00511905	0.0364814	7.83689	FBgn0010470
FBgn0033434_CG1902	-1.78255	-0.833943	3.82854	0.00512421	0.0364948	7.83507	FBgn0033434
FBgn0037126_CG14567	9.8793	3.30441	0.357384	0.00515079	0.0366605	7.82572	FBgn0037126
FBgn0028543_nimB2	1.70553	0.770223	3.17727	0.00517425	0.0368039	7.81751	FBgn0028543
FBgn0032154_CG5924	2.48114	1.311	0.234357	0.00518495	0.0368564	7.81377	FBgn0032154
FBgn0038199_CCHa1	-5.77485	-2.52978	-0.295973	0.00521439	0.0370419	7.80354	FBgn0038199
FBgn0029663_CG10804	-6.09658	-2.608	0.547518	0.00523417	0.0371586	7.7967	FBgn0029663
FBgn0036616_CG4893	-2.38908	-1.25646	3.2724	0.00532947	0.037811	7.7641	FBgn0036616
FBgn0052115_CG32115	-3.49198	-1.80404	2.3618	0.00534612	0.0379048	7.75847	FBgn0052115
FBgn0051810_CG31810	-2.68891	-1.42702	3.2992	0.0054127	0.0383524	7.73612	FBgn0051810
FBgn0039486_CG6074	-1.78504	-0.835959	4.0846	0.00542382	0.0384066	7.73241	FBgn0039486
FBgn0261270_SelD	1.84442	0.883169	3.16014	0.00542861	0.038416	7.73082	FBgn0261270
FBgn0015040_Cyp9c1	-3.08354	-1.62459	0.259711	0.00544748	0.038525	7.72455	FBgn0015040
FBgn0041581_AttB	13.0137	3.70195	1.23657	0.00548951	0.0387974	7.71068	FBgn0041581
FBgn0031398_CG10880	2.45849	1.29777	0.825705	0.00549338	0.0388001	7.70941	FBgn0031398
FBgn0036769_Tsp74F	2.26839	1.18167	2.27931	0.00553508	0.0390697	7.69576	FBgn0036769
FBgn0263392_CG43444	-2.50001	-1.32193	2.8111	0.00555222	0.0391657	7.69018	FBgn0263392
FBgn0260855_Sec22	-1.7471	-0.804958	3.6466	0.00558991	0.0394066	7.67797	FBgn0260855
FBgn0029915_CG14434	3.0102	1.58986	2.64665	0.00559366	0.0394079	7.67676	FBgn0029915
FBgn0043578_PGRP-SB1	4.28712	2.10001	2.95208	0.00562857	0.0396162	7.66553	FBgn0043578
FBgn0023529_CG2918	-2.63195	-1.39613	4.54442	0.00563037	0.0396162	7.66496	FBgn0023529
FBgn0003028_ovo	2.73593	1.45203	3.09833	0.00565693	0.0397778	7.65646	FBgn0003028
FBgn0036816_Indy	-1.94867	-0.962492	4.22064	0.00566855	0.0398343	7.65276	FBgn0036816
FBgn0034697_GM130	-2.22668	-1.1549	2.25673	0.00568245	0.0398924	7.64834	FBgn0034697
FBgn0015774_NetB	-2.51147	-1.32853	0.796348	0.00568745	0.0398924	7.64676	FBgn0015774
FBgn0259676_DNApol-alpha60	3.61023	1.85209	0.355128	0.00568761	0.0398924	7.6467	FBgn0259676
FBgn0029896_CG3168	-3.71027	-1.89153	4.85029	0.00569148	0.0398943	7.64548	FBgn0029896
FBgn0003710_tipE	-5.38531	-2.42903	0.864411	0.00569702	0.0399079	7.64372	FBgn0003710
FBgn0035309_CG15879	-3.21758	-1.68598	0.6244	0.00571255	0.0399914	7.63881	FBgn0035309
FBgn0030034_CG10555	1.99082	0.993365	1.87467	0.00574605	0.0402006	7.62827	FBgn0030034
FBgn0025836_RhoGAP1A	-1.97728	-0.983515	3.57225	0.00577233	0.0403236	7.62004	FBgn0025836
FBgn0033872_CG6329	-1.9883	-0.991534	4.2855	0.00577326	0.0403236	7.61975	FBgn0033872
FBgn0034460_CG18367	3.57889	1.83951	1.2301	0.00577454	0.0403236	7.61935	FBgn0034460
FBgn0031961_CG7102	4.78024	2.25708	-0.393762	0.00581804	0.0405862	7.60581	FBgn0031961
FBgn0037016_CG13252	-1.70376	-0.768722	2.96763	0.00581947	0.0405862	7.60537	FBgn0037016
FBgn0027889_ball	4.28377	2.09888	1.08654	0.00591633	0.0412326	7.57561	FBgn0027889
FBgn0026417_Hus1-like	4.24039	2.0842	1.31508	0.00591959	0.0412326	7.57462	FBgn0026417
FBgn0003507_srp	1.73742	0.796949	2.21311	0.00595843	0.0414771	7.56283	FBgn0003507
FBgn0025390_Mur2B	7.97854	2.99613	4.21373	0.00596637	0.0415063	7.56043	FBgn0025390
FBgn0038011_CG4066	80.8291	6.3368	0.389025	0.00598638	0.0416194	7.5544	FBgn0038011
FBgn0085290_CG34261	4.25772	2.09008	2.73919	0.0060057	0.0417276	7.54859	FBgn0085290
FBgn0031937_CG13795	1.94635	0.960775	1.33164	0.00603933	0.0419349	7.53853	FBgn0031937
FBgn0086711_mol	2.32603	1.21787	1.37615	0.00607296	0.0421407	7.52853	FBgn0086711
FBgn0024941_RSG7	-4.27747	-2.09676	0.993298	0.00607656	0.0421407	7.52746	FBgn0024941
FBgn0025525_bab2	-2.12419	-1.08692	1.49128	0.00608091	0.0421445	7.52617	FBgn0025525
FBgn0052564_CG32564	-24.2024	-4.59708	-1.09513	0.00617359	0.0427601	7.49892	FBgn0052564
FBgn0042180_CG18870	2.76078	1.46507	0.599993	0.00626216	0.0433465	7.47327	FBgn0042180
FBgn0039239_CG13641	3.39882	1.76503	2.35271	0.0062832	0.043465	7.46723	FBgn0039239
FBgn0015036_Cyp4ae1	-2.13415	-1.09366	2.53905	0.00631427	0.0436527	7.45835	FBgn0015036
FBgn0032521_CG7110	2.73783	1.45303	0.636289	0.00631858	0.0436553	7.45713	FBgn0032521
FBgn0036454_CG17839	1.97676	0.983137	4.67886	0.00632372	0.0436636	7.45566	FBgn0036454
FBgn0034021_CG8180	2.00681	1.0049	2.94289	0.00634209	0.0437632	7.45044	FBgn0034021
FBgn0030710_CG8924	3.27589	1.71189	0.589703	0.00636075	0.0438646	7.44515	FBgn0030710
FBgn0085383_CG34354	-4.18449	-2.06505	-0.188546	0.00641315	0.0441985	7.43039	FBgn0085383
FBgn0085223_CG34194	-22.4222	-4.48685	0.394854	0.00642113	0.044226	7.42815	FBgn0085223
FBgn0035964_Dhpr	1.96271	0.972847	3.62303	0.00642651	0.0442356	7.42664	FBgn0035964
FBgn0039690_CG1969	2.50498	1.3248	4.04885	0.00655609	0.045098	7.39073	FBgn0039690
FBgn0039304_CG10425	-2.20777	-1.14259	2.19536	0.00656372	0.045098	7.38864	FBgn0039304
FBgn0013343_Syx1A	-1.6604	-0.731529	3.27831	0.006564	0.045098	7.38856	FBgn0013343
FBgn0039881_CG1971	4.51293	2.17407	1.01358	0.00660655	0.0453622	7.37694	FBgn0039881
FBgn0001218_Hsc70-3	-2.2428	-1.1653	6.01935	0.00663598	0.0455361	7.36895	FBgn0001218
FBgn0032834_CG13965	4.71531	2.23735	2.7359	0.00667372	0.0457667	7.35875	FBgn0032834
FBgn0039131_CG12268	5.48166	2.45461	1.88265	0.00669787	0.045904	7.35225	FBgn0039131
FBgn0024244_drm	2.86443	1.51825	2.74723	0.00673637	0.0461327	7.34195	FBgn0024244
FBgn0032613_CG13283	2.71804	1.44257	0.0465269	0.00673957	0.0461327	7.3411	FBgn0032613
FBgn0050503_CG30503	2.50708	1.32601	2.46277	0.00674795	0.0461616	7.33886	FBgn0050503
FBgn0039685_Obp99b	2.87033	1.52121	3.13789	0.00676927	0.0462789	7.33319	FBgn0039685
FBgn0033216_CG1946	-7.70459	-2.94572	0.227475	0.00682905	0.0466589	7.31739	FBgn0033216
FBgn0025837_CG17636	-9.91482	-3.30959	-1.17891	0.00689721	0.0470955	7.29955	FBgn0025837
FBgn0052368_CG32368	-4.4796	-2.16337	5.09752	0.00690884	0.047146	7.29652	FBgn0052368
FBgn0002868_MtnA	4.5745	2.19362	8.45617	0.00691396	0.0471518	7.29519	FBgn0002868
FBgn0052667_CG32667	2.9028	1.53744	3.74865	0.00696694	0.047484	7.28147	FBgn0052667
FBgn0031935_CG13793	1.83821	0.878305	4.1286	0.0069757	0.0475145	7.27921	FBgn0031935
FBgn0037723_SpdS	2.66787	1.41569	4.4533	0.00701265	0.0477368	7.26972	FBgn0037723
FBgn0000658_fj	1.95872	0.969911	1.19694	0.00703338	0.0478485	7.26443	FBgn0000658
FBgn0085256_CG34227	3.53343	1.82107	1.00422	0.00704971	0.0479302	7.26026	FBgn0085256
FBgn0033233_Kdm4A	2.65256	1.40738	0.589456	0.00706084	0.0479765	7.25743	FBgn0033233
FBgn0036552_CG17028	-2.3597	-1.2386	0.8634	0.00708007	0.0480777	7.25254	FBgn0036552
FBgn0262574_CG43114	3.57749	1.83895	1.53436	0.00710399	0.0482106	7.24649	FBgn0262574
FBgn0027779_VhaSFD	-1.77275	-0.825993	5.91303	0.00712603	0.0483306	7.24093	FBgn0027779
FBgn0044826_Pak3	-1.66919	-0.73915	3.60047	0.00714922	0.0484583	7.23509	FBgn0044826
FBgn0086910_l(3)neo38	-1.57486	-0.655225	2.63164	0.00717506	0.0485887	7.22861	FBgn0086910
FBgn0037153_olf413	-3.0554	-1.61136	0.253221	0.00717723	0.0485887	7.22807	FBgn0037153
FBgn0040153_l(1)G0469	-2.10369	-1.07292	2.91944	0.00718401	0.0486049	7.22638	FBgn0040153
FBgn0035371_CG9977	-1.71859	-0.781227	3.13301	0.00723586	0.0488982	7.21347	FBgn0035371
FBgn0025583_IM2	4.47365	2.16145	6.67174	0.00723617	0.0488982	7.21339	FBgn0025583
FBgn0034569_dgt3	4.28474	2.09921	-0.749227	0.00724132	0.0489032	7.21211	FBgn0034569
FBgn0022936_CycH	2.67872	1.42154	0.591575	0.00725976	0.0489979	7.20755	FBgn0022936
FBgn0031872_ihog	2.7864	1.4784	-0.201536	0.00729213	0.0491864	7.19956	FBgn0031872
FBgn0259715_CG42369	2.13225	1.09237	4.06265	0.00733153	0.0494221	7.18989	FBgn0259715
FBgn0031497_CG17259	-2.09372	-1.06607	3.13951	0.00734767	0.0495008	7.18595	FBgn0031497
FBgn0034330_CG18107	3.85197	1.9456	4.26451	0.0073733	0.0496433	7.1797	FBgn0034330
FBgn0040496_CG17104	2.59697	1.37683	1.25311	0.00742313	0.0499485	7.16762	FBgn0040496
FBgn0002023_Lim3	-3.35317	-1.74552	1.69691	0.007432	0.0499778	7.16548	FBgn0002023
FBgn0062961_pncr016_2R	4.25057	2.08766	0.977049	0.00746654	0.0501797	7.15716	FBgn0062961
FBgn0051624_CG31624	22.1225	4.46744	1.27406	0.00747538	0.0502087	7.15503	FBgn0051624
FBgn0040734_CG15065	5.1999	2.37848	5.43794	0.00749823	0.0503316	7.14956	FBgn0040734
FBgn0053147_Hs3st-A	-4.52861	-2.17907	0.249875	0.00751751	0.0504305	7.14496	FBgn0053147
FBgn0024994_Csat	-2.04282	-1.03056	2.47171	0.0075295	0.0504804	7.1421	FBgn0024994
FBgn0040735_CG16836	3.36568	1.7509	4.60059	0.00753683	0.050499	7.14035	FBgn0040735
FBgn0038746_Surf6	1.95208	0.965013	3.22869	0.00754433	0.0505188	7.13857	FBgn0038746
FBgn0032233_dpr19	-3.37194	-1.75358	0.00859126	0.0075667	0.050638	7.13326	FBgn0032233
FBgn0039273_CG9996	3.09544	1.63014	1.18329	0.00760574	0.0508685	7.12403	FBgn0039273
FBgn0033439_CG1773	2.82962	1.50061	-0.396656	0.00761768	0.0509177	7.12122	FBgn0033439
FBgn0243512_puc	-1.60578	-0.683276	2.53493	0.00766157	0.0511802	7.11092	FBgn0243512
FBgn0017561_Ork1	2.99003	1.58016	1.52463	0.00769774	0.0513908	7.10248	FBgn0017561
FBgn0038415_CG17929	-21.362	-4.41698	-0.604444	0.00779284	0.0519944	7.08047	FBgn0038415
FBgn0036466_CG18581	-14.1753	-3.82531	-0.940763	0.007858	0.0523977	7.06555	FBgn0036466
FBgn0036662_CG9706	-2.53425	-1.34156	2.45987	0.00792627	0.0528104	7.05006	FBgn0036662
FBgn0032769_CG10750	21.9775	4.45796	1.03805	0.00793222	0.0528104	7.04871	FBgn0032769
FBgn0013772_Cyp6a8	-2.49361	-1.31824	1.42507	0.00793418	0.0528104	7.04827	FBgn0013772
FBgn0035779_CG8562	-19.4855	-4.28433	5.66979	0.00795277	0.0529024	7.04408	FBgn0035779
FBgn0259150_CG42265	-4.8462	-2.27685	0.801165	0.00795799	0.0529054	7.0429	FBgn0259150
FBgn0013759_CASK	-2.38343	-1.25304	2.87678	0.00796931	0.0529489	7.04036	FBgn0013759
FBgn0085354_CG34325	-1.9721	-0.979733	1.47441	0.00802628	0.0532954	7.0276	FBgn0085354
FBgn0019662_qm	-1.56724	-0.64823	2.65043	0.0080335	0.0533115	7.02599	FBgn0019662
FBgn0034328_IM23	20.073	4.32719	4.09148	0.00804502	0.053356	7.02342	FBgn0034328
FBgn0051321_CG31321	2.23476	1.16012	0.0115904	0.00814329	0.0539755	7.00169	FBgn0051321
FBgn0261538_CG42662	8.39532	3.06958	0.937575	0.00818409	0.0542135	6.99274	FBgn0261538
FBgn0260960_Baldspot	-1.94761	-0.961704	4.93925	0.00818954	0.0542172	6.99155	FBgn0260960
FBgn0004598_Fur2	2.52506	1.33632	3.04106	0.00822868	0.0544438	6.98302	FBgn0004598
FBgn0037531_CG10445	4.45243	2.15459	-0.425212	0.00825668	0.0545965	6.97694	FBgn0037531
FBgn0035343_CG16762	-9.30449	-3.21793	0.902342	0.00832149	0.0549922	6.96295	FBgn0035343
FBgn0050291_CG30291	-1.89462	-0.921907	2.84738	0.00832785	0.0550015	6.96158	FBgn0050291
FBgn0085453_CG34424	2.31272	1.20959	1.78236	0.00851198	0.0561841	6.92246	FBgn0085453
FBgn0038135_CG8773	-17.9285	-4.16418	3.12093	0.00853993	0.0563351	6.9166	FBgn0038135
FBgn0000615_exu	9.58547	3.26085	3.69155	0.00865817	0.0570811	6.89201	FBgn0000615
FBgn0039056_cenB1A	1.75134	0.808455	2.36065	0.0086912	0.0572648	6.88521	FBgn0039056
FBgn0052549_CG32549	-1.97948	-0.98512	3.94259	0.00872763	0.0574707	6.87773	FBgn0052549
FBgn0039559_Mes-4	2.85711	1.51456	1.99079	0.00876688	0.0574836	6.86971	FBgn0039559
FBgn0038881_CG16791	-2.42401	-1.27739	1.8245	0.00878624	0.0574836	6.86577	FBgn0038881
FBgn0053823_His2A_CG33823	6.81511	2.76874	4.45209	0.00878661	0.0574836	6.86569	FBgn0053823
FBgn0053817_His2A_CG33817	6.81511	2.76874	4.45209	0.00878661	0.0574836	6.86569	FBgn0053817
FBgn0053814_His2A_CG33814	6.81511	2.76874	4.45209	0.00878661	0.0574836	6.86569	FBgn0053814
FBgn0053820_His2A_CG33820	6.81511	2.76874	4.45209	0.00878661	0.0574836	6.86569	FBgn0053820
FBgn0053832_His2A_CG33832	6.81511	2.76874	4.45209	0.00878661	0.0574836	6.86569	FBgn0053832
FBgn0051618_His2A_CG31618	6.81511	2.76874	4.45209	0.00878661	0.0574836	6.86569	FBgn0051618
FBgn0053826_His2A_CG33826	6.81511	2.76874	4.45209	0.00878661	0.0574836	6.86569	FBgn0053826
FBgn0053808_His2A_CG33808	6.81511	2.76874	4.45209	0.00878661	0.0574836	6.86569	FBgn0053808
FBgn0053829_His2A_CG33829	6.81511	2.76874	4.45209	0.00878661	0.0574836	6.86569	FBgn0053829
FBgn0051211_CG31211	-2.11746	-1.08233	2.20827	0.00882667	0.0577117	6.85757	FBgn0051211
FBgn0000256_capu	-2.76516	-1.46736	2.58179	0.00888552	0.0580622	6.84569	FBgn0000256
FBgn0037106_CG11307	2.44703	1.29103	0.209904	0.00896835	0.0585395	6.82912	FBgn0037106
FBgn0051445_CG31445	2.36027	1.23895	1.39391	0.00896912	0.0585395	6.82896	FBgn0051445
FBgn0014002_Pdi	-1.84958	-0.887198	6.23635	0.00898317	0.0585967	6.82617	FBgn0014002
FBgn0053213_CG33213	3.40616	1.76815	-0.146236	0.00900797	0.0587239	6.82125	FBgn0053213
FBgn0030876_CG6762	-2.15083	-1.10489	1.93569	0.00901549	0.0587384	6.81976	FBgn0030876
FBgn0029768_SPR	-2.68593	-1.42542	0.57646	0.00902643	0.0587605	6.81759	FBgn0029768
FBgn0015904_ara	3.20802	1.68168	1.84294	0.00902947	0.0587605	6.81699	FBgn0015904
FBgn0029728_CG2861	21.6924	4.43912	-0.60903	0.00905895	0.0589177	6.81117	FBgn0029728
FBgn0035347_CG33232	-2.01528	-1.01098	2.99136	0.00908329	0.0590414	6.80638	FBgn0035347
FBgn0004431_LysX	-24.1663	-4.59492	-0.873468	0.00912061	0.0592492	6.79906	FBgn0004431
FBgn0053172_CG33172	2.92122	1.54657	0.724233	0.00912808	0.0592631	6.79759	FBgn0053172
FBgn0011596_fzo	-27.4405	-4.77823	-0.865715	0.00913355	0.0592639	6.79652	FBgn0011596
FBgn0038105_yellow-f2	2.06115	1.04345	0.833034	0.00919427	0.0596229	6.7847	FBgn0038105
FBgn0261862_whd	-1.89954	-0.925648	5.18218	0.00930181	0.0602851	6.76394	FBgn0261862
FBgn0040397_CG3655	-1.81658	-0.861222	2.43015	0.00931299	0.0603223	6.7618	FBgn0040397
FBgn0263355_CG31688	1.63745	0.711448	3.42678	0.00935089	0.0605324	6.75455	FBgn0263355
FBgn0036997_CG5955	2.53547	1.34225	-0.150181	0.00940132	0.0608233	6.74495	FBgn0036997
FBgn0001180_hb	3.70279	1.88861	0.761074	0.00944978	0.0611013	6.73578	FBgn0001180
FBgn0052652_CG32652	-8.22729	-3.04042	2.96472	0.00946071	0.0611362	6.73372	FBgn0052652
FBgn0264618_CR43958	4.83585	2.27377	0.421073	0.00947443	0.0611892	6.73114	FBgn0264618
FBgn0030122_CG16892	2.19534	1.13444	2.73287	0.00956748	0.0617542	6.7137	FBgn0030122
FBgn0085360_CG34331	1.88416	0.913919	1.38097	0.00958885	0.0618562	6.70972	FBgn0085360
FBgn0038079_CG14394	2.44444	1.2895	3.98405	0.00965626	0.0621599	6.69723	FBgn0038079
FBgn0033174_CG11125	7.59556	2.92516	0.408617	0.00966002	0.0621599	6.69654	FBgn0033174
FBgn0260954_CG42586	8.92802	3.15834	-0.471617	0.00966116	0.0621599	6.69633	FBgn0260954
FBgn0028537_CG31775	8.92802	3.15834	-0.471617	0.00966116	0.0621599	6.69633	FBgn0028537
FBgn0000044_Act57B	-2.12218	-1.08554	6.23656	0.00966396	0.0621599	6.69581	FBgn0000044
FBgn0038465_Irc	1.79169	0.841324	3.63601	0.0096857	0.0622636	6.69181	FBgn0038465
FBgn0037975_CG3397	4.04393	2.01576	-0.28632	0.00969557	0.062291	6.68999	FBgn0037975
FBgn0031356_CG17660	-1.73718	-0.79675	2.49703	0.00974162	0.0625506	6.68154	FBgn0031356
FBgn0034903_CG9850	2.3673	1.24325	1.3885	0.00977773	0.0627461	6.67495	FBgn0034903
FBgn0032507_CG9377	-3.33318	-1.7369	0.0120156	0.00980894	0.0628829	6.66927	FBgn0032507
FBgn0050420_Atf-2	-2.04679	-1.03336	1.78416	0.009812	0.0628829	6.66871	FBgn0050420
FBgn0023510_Rbcn-3B	-2.37091	-1.24544	3.75061	0.00981607	0.0628829	6.66797	FBgn0023510
FBgn0021764_sdk	2.35973	1.23862	2.13507	0.00983273	0.0629503	6.66495	FBgn0021764
FBgn0028952_Kebab	7.74071	2.95247	-0.119521	0.00983794	0.0629503	6.66401	FBgn0028952
FBgn0035290_CG1887	2.29998	1.20162	0.878931	0.00989673	0.06329	6.65339	FBgn0035290
FBgn0024740_Lip2	6.97746	2.8027	-0.637717	0.00990607	0.0632912	6.65171	FBgn0024740
FBgn0004607_zfh2	-3.15285	-1.65666	1.13889	0.00990833	0.0632912	6.6513	FBgn0004607
FBgn0034197_Cda9	-7.57559	-2.92136	-0.423089	0.00991491	0.0632967	6.65012	FBgn0034197
FBgn0022786_Hira	2.00319	1.0023	1.0099	0.00993509	0.0633715	6.6465	FBgn0022786
FBgn0051898_CG31898	8.92822	3.15837	0.583803	0.00994221	0.0633715	6.64522	FBgn0051898
FBgn0030086_CG7033	1.753	0.809828	5.14694	0.00994377	0.0633715	6.64494	FBgn0030086
FBgn0030077_CG15365	-2.63363	-1.39705	-0.1552	0.00997869	0.0635575	6.6387	FBgn0030077
FBgn0038975_Nrx-1	-3.06972	-1.61811	1.54284	0.010093	0.064249	6.6184	FBgn0038975
FBgn0028841_jhamt	8.91021	3.15546	2.23982	0.0101178	0.0643696	6.61404	FBgn0028841
FBgn0035313_CG13810	11.6253	3.5392	1.6269	0.0101966	0.0648339	6.60022	FBgn0035313
FBgn0020307_dve	-3.3391	-1.73946	2.15049	0.0102042	0.0648451	6.59889	FBgn0020307
FBgn0039178_CG6356	-1.98172	-0.986756	1.65445	0.0102411	0.0650404	6.59247	FBgn0039178
FBgn0028567_robl62A	8.92254	3.15745	2.02352	0.0102467	0.0650404	6.5915	FBgn0028567
FBgn0086365_Orct2	3.72369	1.89673	1.45756	0.0102553	0.0650581	6.58999	FBgn0086365
FBgn0051759_CG31759	2.19961	1.13724	0.897802	0.0102797	0.0651754	6.58577	FBgn0051759
FBgn0036433_CG9628	1.54488	0.62749	3.78777	0.0103108	0.0653348	6.5804	FBgn0036433
FBgn0028920_CG8997	-10.4339	-3.3832	6.94395	0.0103185	0.0653469	6.57906	FBgn0028920
FBgn0031848_CG11329	5.52947	2.46714	1.87101	0.0103598	0.0655183	6.57195	FBgn0031848
FBgn0033039_gp210	2.21961	1.1503	2.38582	0.0103622	0.0655183	6.57154	FBgn0033039
FBgn0035907_CG6662	2.47237	1.30589	1.79641	0.0103633	0.0655183	6.57135	FBgn0035907
FBgn0003475_spir	-1.89398	-0.921425	2.75899	0.0103988	0.065705	6.56527	FBgn0003475
FBgn0011666_msi	1.58041	0.660294	3.03713	0.0104194	0.0657826	6.56174	FBgn0011666
FBgn0031560_CG16713	3.3871	1.76005	4.21448	0.0104229	0.0657826	6.56114	FBgn0031560
FBgn0037151_CG7130	3.89193	1.96048	-0.42597	0.010467	0.0660231	6.55364	FBgn0037151
FBgn0038113_CG11668	2.16567	1.11481	1.23456	0.0104935	0.0661529	6.54913	FBgn0038113
FBgn0083942_CG34106	-21.424	-4.42116	-1.27179	0.0105146	0.066236	6.54557	FBgn0083942
FBgn0027547_CG1927	-1.68671	-0.754211	3.90015	0.0105187	0.066236	6.54487	FBgn0027547
FBgn0051075_CG31075	2.2129	1.14594	3.53646	0.0105389	0.0663257	6.54146	FBgn0051075
FBgn0040363_CG11384	-6.98316	-2.80388	-0.157944	0.010553	0.066377	6.53907	FBgn0040363
FBgn0039355_CG4730	3.82345	1.93487	-0.230915	0.0106425	0.066902	6.52405	FBgn0039355
FBgn0000014_abd-A	-2.7266	-1.44711	0.386979	0.0106792	0.0670943	6.51794	FBgn0000014
FBgn0031558_CG16704	3.64875	1.8674	4.21631	0.0106967	0.0671666	6.51502	FBgn0031558
FBgn0032665_CG15152	-4.45043	-2.15395	4.07731	0.0107683	0.0675193	6.50315	FBgn0032665
FBgn0263397_Ih	-1.97457	-0.981535	3.09167	0.01077	0.0675193	6.50288	FBgn0263397
FBgn0038595_CG7142	-3.5192	-1.81525	0.489718	0.0107712	0.0675193	6.50268	FBgn0038595
FBgn0033820_CG4716	2.09771	1.06881	6.44986	0.0108173	0.0677641	6.49509	FBgn0033820
FBgn0086134_Pros25	1.59638	0.674802	4.39759	0.0108225	0.0677641	6.49424	FBgn0086134
FBgn0030646_CG9203	4.83162	2.27251	-0.744006	0.0108608	0.0679657	6.48795	FBgn0030646
FBgn0031463_CG15400	-22.8739	-4.51563	-0.144351	0.0110295	0.0689823	6.46056	FBgn0031463
FBgn0250732_gfzf	1.62682	0.702057	3.31543	0.0110357	0.0689823	6.45956	FBgn0250732
FBgn0028936_nimB5	1.77972	0.83165	1.57628	0.0110522	0.0690468	6.4569	FBgn0028936
FBgn0085380_CG34351	-3.47217	-1.79584	-0.10426	0.0110672	0.0691013	6.4545	FBgn0085380
FBgn0027620_Acf1	2.58818	1.37194	2.06606	0.011114	0.0693548	6.44699	FBgn0027620
FBgn0010225_Gel	1.6326	0.707173	4.94478	0.0111407	0.0694818	6.44274	FBgn0010225
FBgn0261274_Ero1L	-1.74138	-0.800228	3.07696	0.0111582	0.0695519	6.43995	FBgn0261274
FBgn0262647_Nup160	2.28253	1.19063	1.79213	0.0113118	0.0704395	6.41566	FBgn0262647
FBgn0035359_CG1143	3.01091	1.5902	0.580639	0.0113163	0.0704395	6.41496	FBgn0035359
FBgn0038478_cal1	2.79428	1.48248	1.77691	0.0113196	0.0704395	6.41444	FBgn0038478
FBgn0262018_CadN2	-7.31954	-2.87175	-0.717447	0.0113369	0.0705076	6.41173	FBgn0262018
FBgn0032682_CG10176	2.12197	1.0854	2.23006	0.0114014	0.070869	6.40165	FBgn0032682
FBgn0039153_CG5463	1.94683	0.961131	3.46154	0.011495	0.0714107	6.38714	FBgn0039153
FBgn0037707_RnpS1	2.06114	1.04344	1.91134	0.0115065	0.0714419	6.38537	FBgn0037707
FBgn0037819_CG14688	1.74841	0.80604	4.75418	0.0115464	0.0716163	6.37922	FBgn0037819
FBgn0036876_CG9451	1.78535	0.836211	1.79757	0.0115475	0.0716163	6.37906	FBgn0036876
FBgn0026263_bip1	2.50705	1.32599	0.718047	0.0115753	0.0717487	6.37479	FBgn0026263
FBgn0032698_CG10336	2.15868	1.11015	0.882544	0.0116042	0.0718874	6.37037	FBgn0032698
FBgn0039544_CG12877	1.92568	0.945369	1.08392	0.0116245	0.0719733	6.36726	FBgn0039544
FBgn0029798_CG4078	2.51253	1.32914	0.211034	0.0116444	0.072056	6.36423	FBgn0029798
FBgn0031681_pgant5	1.7222	0.784256	3.59347	0.0116556	0.0720613	6.36253	FBgn0031681
FBgn0032904_Mtp	2.21314	1.1461	1.80526	0.0116582	0.0720613	6.36212	FBgn0032904
FBgn0033942_Cpr51A	3.13588	1.64887	3.27191	0.0116805	0.0721588	6.35873	FBgn0033942
FBgn0034512_CG18067	3.06132	1.61415	7.40791	0.0118509	0.0731588	6.33304	FBgn0034512
FBgn0036992_CG11796	2.68133	1.42295	2.0994	0.0118556	0.0731588	6.33234	FBgn0036992
FBgn0011260_Sema-2a	2.04104	1.02931	2.45613	0.0118643	0.073172	6.33104	FBgn0011260
FBgn0033809_CG4630	-2.80874	-1.48992	0.816099	0.0119003	0.0733469	6.32566	FBgn0033809
FBgn0086358_Tab2	-1.81197	-0.857558	3.14048	0.0119059	0.0733469	6.32483	FBgn0086358
FBgn0032297_CG17124	1.8433	0.882294	4.45558	0.0119473	0.0735613	6.31867	FBgn0032297
FBgn0036689_CG7730	2.89397	1.53305	1.65744	0.012037	0.0740721	6.30542	FBgn0036689
FBgn0040529_CG9603	-1.74915	-0.806656	5.12929	0.0120777	0.0742813	6.29943	FBgn0040529
FBgn0036159_CG7557	21.1916	4.40542	0.0961855	0.012129	0.0745557	6.29191	FBgn0036159
FBgn0031855_CG11221	-4.98988	-2.31901	-0.559537	0.012178	0.0748151	6.28478	FBgn0031855
FBgn0034656_CG17922	-2.4952	-1.31915	-0.0302211	0.0121901	0.0748486	6.283	FBgn0034656
FBgn0010223_Galpha73B	-2.64169	-1.40146	0.948072	0.0122197	0.0749512	6.27872	FBgn0010223
FBgn0000008_a	2.30523	1.20491	0.594707	0.0122204	0.0749512	6.27861	FBgn0000008
FBgn0061209_His2B_CG17949	9.83753	3.2983	2.46143	0.0122651	0.0751838	6.27214	FBgn0061209
FBgn0037834_Art1	2.12411	1.08686	2.68988	0.0123164	0.075457	6.26474	FBgn0037834
FBgn0085356_CG34327	3.15835	1.65917	1.07933	0.0124223	0.0760633	6.24958	FBgn0085356
FBgn0031516_CG9663	-2.08643	-1.06104	1.04413	0.0124611	0.0762492	6.24406	FBgn0031516
FBgn0028394_CG17834	-1.80311	-0.850484	2.12639	0.0124664	0.0762492	6.2433	FBgn0028394
FBgn0030734_CG9911	-1.96639	-0.975546	3.33018	0.0125066	0.0764528	6.2376	FBgn0030734
FBgn0010350_CdsA	-1.63847	-0.71235	3.31515	0.0125501	0.0766764	6.23145	FBgn0010350
FBgn0036479_CG13458	1.72835	0.789392	3.19602	0.0125711	0.0767625	6.22849	FBgn0036479
FBgn0005636_nvy	-3.78744	-1.92122	0.617504	0.0126121	0.0769707	6.22272	FBgn0005636
FBgn0010438_mtSSB	2.237	1.16157	2.67619	0.0126375	0.0770832	6.21916	FBgn0010438
FBgn0039647_CG14509	-3.90926	-1.96689	1.44763	0.0126451	0.077087	6.2181	FBgn0039647
FBgn0050197_CG30197	3.01062	1.59006	6.28529	0.0127381	0.077598	6.20513	FBgn0050197
FBgn0036793_CG4174	9.96482	3.31684	1.92068	0.0127429	0.077598	6.20446	FBgn0036793
FBgn0030761_CG9784	-2.11913	-1.08347	1.14325	0.0127507	0.0776026	6.20338	FBgn0030761
FBgn0036641_Smn	1.92807	0.94716	2.83212	0.0127591	0.0776115	6.20221	FBgn0036641
FBgn0083959_trpm	-2.06606	-1.04688	3.09489	0.0129146	0.0785145	6.18077	FBgn0083959
FBgn0038829_CG17271	-1.63441	-0.708771	2.95037	0.0130128	0.0790679	6.16737	FBgn0038829
FBgn0032472_CG9928	2.73101	1.44944	4.65974	0.013023	0.0790863	6.16599	FBgn0032472
FBgn0004419_me31B	1.98971	0.992555	7.37082	0.013057	0.0792497	6.16137	FBgn0004419
FBgn0022268_KdelR	-1.89007	-0.918439	4.72742	0.0130724	0.0792999	6.15928	FBgn0022268
FBgn0011672_Mvl	-1.70861	-0.772826	3.1217	0.0131005	0.0794266	6.15549	FBgn0011672
FBgn0037213_CG12581	1.69009	0.757103	2.71192	0.0131391	0.0796172	6.15028	FBgn0037213
FBgn0035438_PHGPx	1.8678	0.901343	6.71484	0.0131487	0.0796318	6.14899	FBgn0035438
FBgn0035952_CG5280	20.2236	4.33797	0.561645	0.0131727	0.079734	6.14576	FBgn0035952
FBgn0036332_CG11261	-2.3023	-1.20307	0.986307	0.0132114	0.0798815	6.14058	FBgn0036332
FBgn0259923_Sep4	-1.81235	-0.857865	1.94434	0.0132115	0.0798815	6.14056	FBgn0259923
FBgn0036837_CG18135	-1.93724	-0.954001	6.17045	0.0132502	0.0800717	6.13539	FBgn0036837
FBgn0036576_CG5151	-1.48418	-0.569662	3.26887	0.01331	0.0803895	6.12743	FBgn0036576
FBgn0033993_CG8089	2.59719	1.37695	1.49801	0.0135382	0.0817227	6.09739	FBgn0033993
FBgn0031689_Cyp28d1	-2.1157	-1.08113	4.12793	0.0135724	0.0818851	6.09292	FBgn0031689
FBgn0263748_CG43673	17.5256	4.13139	8.00667	0.0137296	0.0827885	6.07258	FBgn0263748
FBgn0040351_CG11638	-2.90736	-1.53971	0.459579	0.0137446	0.0828339	6.07065	FBgn0040351
FBgn0031033_CG14219	-22.748	-4.50767	-0.694082	0.0138376	0.0833487	6.05875	FBgn0031033
FBgn0030882_GS	-2.1741	-1.12042	3.32722	0.0138567	0.0833731	6.05631	FBgn0030882
FBgn0052495_CG32495	-2.1741	-1.12042	3.32722	0.0138567	0.0833731	6.05631	FBgn0052495
FBgn0000052_ade2	2.14991	1.10428	2.91743	0.0138708	0.0834129	6.05451	FBgn0000052
FBgn0052698_CG32698	2.54172	1.34581	-0.274721	0.0139074	0.0835875	6.04986	FBgn0052698
FBgn0040238_Best1	-1.76497	-0.819647	2.0738	0.0139391	0.0837327	6.04584	FBgn0040238
FBgn0036826_CG3893	2.91736	1.54466	1.60207	0.0139517	0.083763	6.04425	FBgn0036826
FBgn0034299_CG5757	2.52954	1.33887	2.7476	0.0139681	0.0838161	6.04217	FBgn0034299
FBgn0263083_CG43351	3.71021	1.8915	2.58105	0.0140631	0.0843283	6.0302	FBgn0263083
FBgn0004367_mei-41	5.05275	2.33707	-0.431796	0.0140687	0.0843283	6.02951	FBgn0004367
FBgn0040294_POSH	1.81578	0.860586	1.22296	0.0142547	0.08535	6.00633	FBgn0040294
FBgn0031174_CG1486	-2.00957	-1.00688	3.53039	0.0142578	0.08535	6.00594	FBgn0031174
FBgn0040736_IM3	2.66829	1.41592	6.05425	0.0142637	0.08535	6.00522	FBgn0040736
FBgn0015793_Rab-RP3	2.35129	1.23345	3.16309	0.0142699	0.08535	6.00444	FBgn0015793
FBgn0015522_olf186-M	1.93978	0.955895	2.90985	0.0142811	0.0853708	6.00306	FBgn0015522
FBgn0034943_Fmo-1	2.06255	1.04443	1.29109	0.0142951	0.0854087	6.00133	FBgn0034943
FBgn0013576_mtd	-1.5698	-0.650584	5.51297	0.0143159	0.0854868	5.99876	FBgn0013576
FBgn0033981_Cyp6a21	-2.1001	-1.07046	1.47922	0.0144349	0.0861511	5.98416	FBgn0033981
FBgn0039682_Obp99c	2.65317	1.40772	7.54116	0.0144577	0.0862335	5.98138	FBgn0039682
FBgn0036486_Msh6	3.33111	1.736	0.832102	0.0144643	0.0862335	5.98058	FBgn0036486
FBgn0002707_mei-9	2.71285	1.43981	-0.0966985	0.0145286	0.0865706	5.97275	FBgn0002707
FBgn0030164_CG1889	2.16173	1.11218	1.54851	0.0145607	0.0867149	5.96886	FBgn0030164
FBgn0037807_CG6293	1.5492	0.631525	6.37227	0.0145907	0.0868473	5.96523	FBgn0037807
FBgn0051326_CG31326	1.73716	0.796735	1.9262	0.0146038	0.0868782	5.96365	FBgn0051326
FBgn0035501_CG1299	2.34248	1.22804	1.05074	0.0146514	0.0870798	5.95791	FBgn0035501
FBgn0033819_CG4714	18.5751	4.2153	0.395658	0.0146611	0.0870798	5.95674	FBgn0033819
FBgn0032322_CG16743	1.72009	0.782481	2.45902	0.0146628	0.0870798	5.95653	FBgn0032322
FBgn0016126_CaMKI	1.96444	0.974121	5.90083	0.014669	0.0870798	5.95579	FBgn0016126
FBgn0033968_CG10200	-6.68508	-2.74094	-0.260747	0.0147607	0.0875396	5.94481	FBgn0033968
FBgn0039844_CG1607	1.72818	0.789253	2.22781	0.0147623	0.0875396	5.94462	FBgn0039844
FBgn0036196_CG11658	-1.63037	-0.705198	3.11772	0.0148083	0.0877563	5.93913	FBgn0036196
FBgn0035916_GAPsec	2.0396	1.02828	1.04861	0.0148147	0.0877563	5.93838	FBgn0035916
FBgn0053309_CG33309	18.5934	4.21672	0.851656	0.0148331	0.0878185	5.93619	FBgn0053309
FBgn0015806_S6k	-1.48565	-0.571093	4.9722	0.014849	0.0878658	5.9343	FBgn0015806
FBgn0040653_IM4	2.51504	1.33058	4.43318	0.0148675	0.0879286	5.9321	FBgn0040653
FBgn0051248_CG31248	-1.76712	-0.821398	2.69786	0.0149607	0.0884323	5.92109	FBgn0051248
FBgn0020907_Scp2	-2.32693	-1.21843	3.70573	0.0149917	0.0885682	5.91745	FBgn0020907
FBgn0016794_dos	1.78148	0.833079	2.44437	0.0150053	0.0886016	5.91585	FBgn0016794
FBgn0032612_CG13282	-18.659	-4.2218	-1.10073	0.015018	0.0886209	5.91435	FBgn0032612
FBgn0033065_Cyp6w1	1.57769	0.657815	1.93458	0.0150246	0.0886209	5.91359	FBgn0033065
FBgn0262148_CR42874	-5.07334	-2.34294	-0.721439	0.0150734	0.0888614	5.90787	FBgn0262148
FBgn0034476_Toll-7	-3.54368	-1.82525	-0.0365704	0.0151799	0.0894418	5.89547	FBgn0034476
FBgn0033296_Mal-A7	-22.2217	-4.4739	2.21806	0.0152128	0.0895884	5.89165	FBgn0033296
FBgn0262609_CG43135	25.2121	4.65604	-0.888383	0.0152391	0.0896954	5.88862	FBgn0262609
FBgn0024897_b6	3.50948	1.81126	0.247852	0.0152778	0.0898757	5.88415	FBgn0024897
FBgn0039915_CG1732	-2.87459	-1.52335	4.88847	0.0153371	0.0901769	5.87732	FBgn0039915
FBgn0032624_CG6304	7.21281	2.85056	2.16093	0.0153481	0.0901935	5.87606	FBgn0032624
FBgn0036812_Nufip	2.49844	1.32103	0.416993	0.0154091	0.0905041	5.86908	FBgn0036812
FBgn0013334_Sap47	-1.99932	-0.99951	5.59182	0.0155136	0.0910697	5.85718	FBgn0013334
FBgn0263504_CR43493	-3.15929	-1.6596	-0.290376	0.0155476	0.0912207	5.85333	FBgn0263504
FBgn0000479_dnc	-1.58759	-0.666839	4.71065	0.015567	0.0912862	5.85114	FBgn0000479
FBgn0037635_CG9837	2.31471	1.21083	3.27408	0.0155767	0.091295	5.85004	FBgn0037635
FBgn0031734_CG11147	1.82497	0.867875	3.71998	0.0156024	0.0913911	5.84714	FBgn0031734
FBgn0025827_CG6421	2.51001	1.3277	1.67474	0.0156096	0.0913911	5.84633	FBgn0025827
FBgn0034447_CG7744	3.55942	1.83164	1.09612	0.0156673	0.0916804	5.83984	FBgn0034447
FBgn0052633_CG32633	3.78362	1.91977	3.87589	0.0157443	0.0920825	5.83121	FBgn0052633
FBgn0263415_CR43461	-18.2672	-4.19118	0.0879738	0.0159418	0.0931883	5.80929	FBgn0263415
FBgn0033401_CG1968	-2.10666	-1.07496	1.71908	0.0159954	0.0934526	5.80338	FBgn0033401
FBgn0035929_CG13311	-18.3401	-4.19693	0.476491	0.0160668	0.0937836	5.79554	FBgn0035929
FBgn0027073_CG4302	-1.78367	-0.834849	3.46018	0.016069	0.0937836	5.79531	FBgn0027073
FBgn0034756_Cyp6d2	-2.91124	-1.54163	-0.000308488	0.0160862	0.093824	5.79342	FBgn0034756
FBgn0003984_vn	2.00585	1.00422	0.96746	0.0160928	0.093824	5.7927	FBgn0003984
FBgn0024238_Fim	-1.53783	-0.620893	4.92144	0.0161129	0.0938915	5.79052	FBgn0024238
FBgn0033663_ERp60	-2.01728	-1.01241	5.30784	0.0162621	0.0947116	5.77431	FBgn0033663
FBgn0017457_U2af38	1.76339	0.818353	2.31606	0.0162939	0.0948466	5.77088	FBgn0017457
FBgn0010316_dap	2.21298	1.14599	2.04645	0.0163877	0.0953429	5.76079	FBgn0010316
FBgn0034262_swi2	-2.42407	-1.27743	0.623318	0.01644	0.0955971	5.75519	FBgn0034262
FBgn0034249_RhoGAP54D	3.22476	1.68919	-0.0531765	0.0164523	0.095618	5.75388	FBgn0034249
FBgn0085427_CG34398	2.36528	1.24201	3.03291	0.0164727	0.0956864	5.7517	FBgn0085427
FBgn0032514_CG9302	2.07238	1.05129	1.98132	0.0165825	0.0962741	5.74003	FBgn0032514
FBgn0033467_CG15863	3.32181	1.73197	2.91937	0.016621	0.0964468	5.73596	FBgn0033467
FBgn0085423_CG34394	-1.62802	-0.703115	3.48666	0.0166986	0.0968468	5.72778	FBgn0085423
FBgn0060296_pain	2.11468	1.08044	1.79586	0.0167613	0.0971595	5.7212	FBgn0060296
FBgn0263593_Lpin	-2.12926	-1.09035	4.5597	0.0168362	0.0975427	5.71337	FBgn0263593
FBgn0040398_CG14629	1.60627	0.683717	3.91048	0.0169824	0.098303	5.69819	FBgn0040398
FBgn0050085_CG30085	3.63595	1.86233	1.34908	0.0169852	0.098303	5.69791	FBgn0050085
FBgn0025724_beta'Cop	-1.866	-0.899947	3.89625	0.0171148	0.0990015	5.68456	FBgn0025724
FBgn0032637_CG5050	7.18479	2.84495	1.49967	0.017205	0.0994715	5.67534	FBgn0032637
FBgn0003996_w	-3.03991	-1.60403	0.886876	0.0172158	0.0994819	5.67424	FBgn0003996
FBgn0000547_ed	1.79883	0.847055	3.51311	0.0172499	0.0996272	5.67077	FBgn0000547
FBgn0004167_kst	-2.49842	-1.32101	4.3753	0.0173114	0.0998973	5.66452	FBgn0004167
FBgn0026326_Mad1	2.20975	1.14388	0.806577	0.0173147	0.0998973	5.66419	FBgn0026326
FBgn0262624_Tmhs	3.94712	1.9808	1.11281	0.0173515	0.100057	5.66047	FBgn0262624
FBgn0053307_CG33307	3.17003	1.66449	2.70505	0.0173665	0.100092	5.65895	FBgn0053307
FBgn0026085_dgt4	4.47856	2.16304	0.78874	0.0174357	0.100439	5.65197	FBgn0026085
FBgn0264696_CG43965	30.4349	4.92766	0.779969	0.0174536	0.100489	5.65018	FBgn0264696
FBgn0028562_sut2	3.65599	1.87026	1.79411	0.0175253	0.100808	5.64299	FBgn0028562
FBgn0003292_rt	3.43305	1.77949	-0.153634	0.017533	0.100808	5.64222	FBgn0003292
FBgn0052528_CG32528	1.53761	0.620694	4.00694	0.0175362	0.100808	5.6419	FBgn0052528
FBgn0039250_CG11120	2.40591	1.26658	0.90348	0.0176387	0.101345	5.63168	FBgn0039250
FBgn0015008_Actn3	18.241	4.18911	-0.322764	0.0176788	0.101523	5.6277	FBgn0015008
FBgn0011336_OstStt3	-1.99112	-0.99358	3.85349	0.0178045	0.102192	5.61528	FBgn0011336
FBgn0030060_CG2004	-1.68282	-0.750885	2.83623	0.0178609	0.102462	5.60974	FBgn0030060
FBgn0038128_Ravus	1.87993	0.91068	0.894065	0.0178955	0.102607	5.60635	FBgn0038128
FBgn0022338_dnk	2.22656	1.15482	2.384	0.0179296	0.10275	5.60302	FBgn0022338
FBgn0030098_CG12057	23.1991	4.536	5.8664	0.0180695	0.103498	5.5894	FBgn0030098
FBgn0033310_rgr	2.44673	1.29085	0.728193	0.0181066	0.103657	5.5858	FBgn0033310
FBgn0262736_Vha16-1	-1.77564	-0.828336	9.45755	0.0181187	0.103673	5.58463	FBgn0262736
FBgn0026197_noe	-2.12142	-1.08503	8.62648	0.0181423	0.103755	5.58235	FBgn0026197
FBgn0011774_Irbp	2.31298	1.20975	0.49812	0.0182033	0.10405	5.57648	FBgn0011774
FBgn0030529_Clic	-1.88157	-0.911935	4.83838	0.0182215	0.104058	5.57473	FBgn0030529
FBgn0033615_CG7741	1.76496	0.819637	1.64806	0.0182235	0.104058	5.57454	FBgn0033615
FBgn0030237_CG15209	-2.17706	-1.12238	4.94763	0.0182434	0.104118	5.57263	FBgn0030237
FBgn0031910_CG15818	-6.39362	-2.67663	4.92069	0.0182841	0.104297	5.56872	FBgn0031910
FBgn0039350_jigr1	1.6437	0.716944	3.17487	0.0183376	0.104548	5.56361	FBgn0039350
FBgn0015546_spel1	2.25242	1.17147	1.0496	0.0184435	0.105098	5.55353	FBgn0015546
FBgn0026718_fu12	1.8776	0.908889	2.44986	0.018499	0.10536	5.54827	FBgn0026718
FBgn0035169_CG13890	1.97883	0.984649	3.13448	0.0185125	0.105383	5.54699	FBgn0035169
FBgn0026409_Mpcp	-1.83263	-0.873919	6.42004	0.0185583	0.105589	5.54266	FBgn0026409
FBgn0036157_CG7560	1.86017	0.895438	0.504765	0.0185806	0.105661	5.54057	FBgn0036157
FBgn0259212_cno	1.80288	0.850303	3.25461	0.0185995	0.105661	5.53879	FBgn0259212
FBgn0038499_Brf	2.1092	1.0767	0.567428	0.0186043	0.105661	5.53833	FBgn0038499
FBgn0261639_CR42722	-1373.18	-10.4233	1.45797	0.018609	0.105661	5.53789	FBgn0261639
FBgn0033893_CG18371	18.5024	4.20964	0.584427	0.0186943	0.106091	5.52989	FBgn0033893
FBgn0036288_CG10660	-1.98393	-0.988358	1.78809	0.0187131	0.106143	5.52813	FBgn0036288
FBgn0027588_CG14476	-1.8826	-0.912724	4.67505	0.0188088	0.106631	5.51921	FBgn0027588
FBgn0085382_CG34353	-3.7725	-1.91552	-0.426857	0.0188816	0.106989	5.51245	FBgn0085382
FBgn0028978_trbl	-1.72938	-0.790258	2.18031	0.0189125	0.107077	5.50959	FBgn0028978
FBgn0031449_CG31689	1.65563	0.727378	3.05509	0.0189164	0.107077	5.50923	FBgn0031449
FBgn0028534_CG7916	16.5095	4.04522	6.32653	0.019017	0.107592	5.49995	FBgn0028534
FBgn0033728_Cpr49Ae	2.88436	1.52825	5.72661	0.0190269	0.107592	5.49905	FBgn0033728
FBgn0030090_fend	1.91938	0.940644	1.66523	0.019039	0.107603	5.49793	FBgn0030090
FBgn0030356_CR32661	-17.3063	-4.11323	2.47523	0.0190481	0.107603	5.4971	FBgn0030356
FBgn0032162_CG4592	-1.74808	-0.80577	2.03593	0.0191378	0.108055	5.48888	FBgn0032162
FBgn0051777_CG31777	2.4212	1.27572	2.07831	0.019244	0.108599	5.47921	FBgn0051777
FBgn0021795_Tapdelta	-2.01651	-1.01186	5.0604	0.0192694	0.108687	5.4769	FBgn0021795
FBgn0261534_l(2)34Fc	2.19536	1.13446	5.16208	0.0193878	0.109299	5.46619	FBgn0261534
FBgn0051793_CG31793	-1.85946	-0.894887	2.28302	0.0194932	0.109838	5.45672	FBgn0051793
FBgn0029771_CG12730	-1.72703	-0.788292	1.91752	0.0195165	0.109913	5.45463	FBgn0029771
FBgn0038983_CG5326	2.55826	1.35516	1.94794	0.0195327	0.109948	5.45319	FBgn0038983
FBgn0259677_CG42346	-3.81642	-1.93222	-0.0698153	0.019543	0.10995	5.45226	FBgn0259677
FBgn0033528_trsn	2.05844	1.04155	3.0143	0.0195602	0.109991	5.45073	FBgn0033528
FBgn0261703_gce	-1.782	-0.833496	3.80132	0.0195956	0.110097	5.44756	FBgn0261703
FBgn0058298_CG40298	-2.60615	-1.38192	0.342703	0.0195988	0.110097	5.44728	FBgn0058298
FBgn0030258_CG1552	-2.6575	-1.41007	3.57535	0.0197105	0.110668	5.43735	FBgn0030258
FBgn0015240_Hr96	-1.61882	-0.694941	2.19322	0.0197459	0.110777	5.43422	FBgn0015240
FBgn0033081_geminin	1.8366	0.877034	3.34843	0.0197499	0.110777	5.43387	FBgn0033081
FBgn0033603_Cpr47Ef	-3.65676	-1.87057	0.823358	0.0199687	0.111948	5.41463	FBgn0033603
FBgn0033705_CG13168	17.9642	4.16706	0.646002	0.0200549	0.112374	5.40711	FBgn0033705
FBgn0039343_CG5111	17.9157	4.16315	-0.546526	0.0200721	0.112414	5.40562	FBgn0039343
FBgn0034644_CG10082	-1.74206	-0.800794	3.60309	0.0201378	0.112725	5.39991	FBgn0034644
FBgn0039107_CG10300	2.79739	1.48408	1.14195	0.0202402	0.113241	5.39106	FBgn0039107
FBgn0035252_CG7970	-2.08248	-1.0583	2.64259	0.0203626	0.113868	5.38054	FBgn0035252
FBgn0263510_nclb	-1.88316	-0.913152	1.98641	0.0203942	0.113987	5.37783	FBgn0263510
FBgn0035432_ZnT63C	-1.57515	-0.655488	3.90481	0.0204085	0.11401	5.37661	FBgn0035432
FBgn0000303_Cha	-6.09367	-2.60731	0.558354	0.020419	0.114011	5.37571	FBgn0000303
FBgn0259228_C3G	-1.99144	-0.993812	2.68753	0.0204476	0.114114	5.37327	FBgn0259228
FBgn0032940_Mio	-1.69887	-0.764574	4.18834	0.0204734	0.1142	5.37107	FBgn0032940
FBgn0039430_CG5455	-1.68781	-0.755148	4.17368	0.0204969	0.114274	5.36907	FBgn0039430
FBgn0039594_CG9990	1.73799	0.797419	3.35034	0.0205681	0.114613	5.36302	FBgn0039594
FBgn0027563_CG9631	1.86082	0.895939	1.55991	0.020659	0.115022	5.35533	FBgn0027563
FBgn0032243_Klp31E	1.63919	0.712982	2.37357	0.0206622	0.115022	5.35506	FBgn0032243
FBgn0262112_sro	15.6141	3.96477	-0.954975	0.0207035	0.115194	5.35158	FBgn0262112
FBgn0051712_CG31712	-1.81477	-0.859789	2.76495	0.0207227	0.115243	5.34996	FBgn0051712
FBgn0035323_CG13807	2.49696	1.32017	2.86927	0.0207759	0.115481	5.34549	FBgn0035323
FBgn0263750_CG43675	-5.09366	-2.3487	1.02543	0.02085	0.115834	5.33929	FBgn0263750
FBgn0028373_inx3	1.63261	0.707178	3.44419	0.0208683	0.115878	5.33776	FBgn0028373
FBgn0033739_Dyb	-1.60629	-0.683731	1.8946	0.0208958	0.115973	5.33546	FBgn0033739
FBgn0058470_CG40470	-2.21428	-1.14684	0.921086	0.0209761	0.11636	5.32878	FBgn0058470
FBgn0259876_Cap-G	2.86372	1.51789	1.31798	0.021003	0.116434	5.32654	FBgn0259876
FBgn0034452_Oseg6	3.94292	1.97926	-0.16955	0.0210104	0.116434	5.32593	FBgn0034452
FBgn0040373_CG3038	2.30412	1.20422	1.6602	0.0210438	0.116561	5.32316	FBgn0040373
FBgn0052406_CG32406	-3.54054	-1.82397	-0.532236	0.021119	0.11689	5.31695	FBgn0052406
FBgn0050350_CG30350	20.1211	4.33064	-0.170375	0.0211315	0.11689	5.31591	FBgn0050350
FBgn0038043_CG17202	2.00139	1.001	2.3587	0.0211348	0.11689	5.31564	FBgn0038043
FBgn0002906_mus309	2.21593	1.14791	0.982876	0.0211667	0.117008	5.31301	FBgn0002906
FBgn0033049_CG14471	2.86683	1.51946	-0.267103	0.0212003	0.117129	5.31025	FBgn0033049
FBgn0039258_beta4GalT7	2.35819	1.23768	0.611232	0.0212098	0.117129	5.30947	FBgn0039258
FBgn0003482_spn-D	17.8031	4.15405	0.708482	0.0213063	0.117603	5.30157	FBgn0003482
FBgn0053189_CG33189	5.56645	2.47676	0.664662	0.0213174	0.117606	5.30066	FBgn0053189
FBgn0030763_CG9782	2.04973	1.03543	0.758986	0.0213442	0.117696	5.29847	FBgn0030763
FBgn0032456_MRP	-2.02558	-1.01833	4.14334	0.0214364	0.118132	5.29096	FBgn0032456
FBgn0036145_CG7607	-2.24548	-1.16702	1.71467	0.0214446	0.118132	5.29029	FBgn0036145
FBgn0036587_CG4950	1.51765	0.601837	2.38474	0.0214605	0.11816	5.28901	FBgn0036587
FBgn0002022_Catsup	-1.64717	-0.719986	3.02449	0.0214764	0.118189	5.28772	FBgn0002022
FBgn0035760_CG8607	2.29974	1.20147	0.304442	0.0215242	0.118394	5.28385	FBgn0035760
FBgn0036620_CG4842	2.78602	1.47821	2.45165	0.0215621	0.118543	5.28078	FBgn0036620
FBgn0038690_CG11703	17.8775	4.16007	-1.25523	0.021574	0.11855	5.27981	FBgn0038690
FBgn0086608_CG34112	-2.98243	-1.57649	2.02209	0.0217563	0.119493	5.26517	FBgn0086608
FBgn0004369_Ptp99A	-1.74506	-0.803278	3.2853	0.021853	0.119935	5.25745	FBgn0004369
FBgn0038930_CG5778	2.19971	1.13731	4.34359	0.0218584	0.119935	5.25702	FBgn0038930
FBgn0037467_CG1104	-1.79495	-0.843947	2.23458	0.0219236	0.120233	5.25184	FBgn0037467
FBgn0051278_CG31278	2.04931	1.03514	1.76835	0.0219639	0.120395	5.24864	FBgn0051278
FBgn0036749_CG7460	-2.01632	-1.01172	0.322628	0.0220455	0.120782	5.24219	FBgn0036749
FBgn0030969_CG7288	1.96791	0.976662	0.796724	0.0221552	0.121227	5.23355	FBgn0030969
FBgn0003189_r	2.90402	1.53805	2.12445	0.0221595	0.121227	5.23322	FBgn0003189
FBgn0000442_Pkg21D	-5.61934	-2.4904	0.245746	0.0221596	0.121227	5.23321	FBgn0000442
FBgn0036319_Ent3	-4.34658	-2.11988	-0.372372	0.0222066	0.121425	5.22952	FBgn0036319
FBgn0085330_CG34301	-6.54605	-2.71063	3.11965	0.0222439	0.121569	5.2266	FBgn0085330
FBgn0036328_CG10749	-17.6391	-4.14071	0.219621	0.0223399	0.122033	5.21912	FBgn0036328
FBgn0035397_CG11486	-1.59133	-0.670234	5.16792	0.022357	0.122066	5.21779	FBgn0035397
FBgn0037248_Spargel	2.58953	1.37269	2.98858	0.0224754	0.122652	5.2086	FBgn0037248
FBgn0021765_scu	1.79484	0.843855	5.27838	0.0225055	0.122756	5.20627	FBgn0021765
FBgn0263416_CG43462	-3.99743	-1.99907	0.305177	0.0225621	0.123004	5.20191	FBgn0263416
FBgn0004175_Mst84Dd	4.3136	2.10889	3.08935	0.0225799	0.123041	5.20054	FBgn0004175
FBgn0035770_pst	-1.69783	-0.763691	6.58161	0.0227045	0.123659	5.19097	FBgn0035770
FBgn0041150_hoe1	-1.73688	-0.796497	3.54863	0.0227819	0.12394	5.18506	FBgn0041150
FBgn0030575_CG5321	1.84616	0.884527	1.6733	0.0227868	0.12394	5.18469	FBgn0030575
FBgn0027598_cindr	-1.49777	-0.582819	3.5718	0.0227895	0.12394	5.18448	FBgn0027598
FBgn0036257_RhoGAP68F	-1.72654	-0.787883	3.31167	0.0228363	0.123997	5.18092	FBgn0036257
FBgn0031835_CG11319	-3.18853	-1.67289	0.874986	0.0228447	0.123997	5.18027	FBgn0031835
FBgn0030929_CG15043	-3.53877	-1.82325	7.72214	0.022847	0.123997	5.1801	FBgn0030929
FBgn0000463_Dl	1.76697	0.821279	1.90523	0.0228476	0.123997	5.18006	FBgn0000463
FBgn0030304_Cyp4g15	-1.92697	-0.946331	1.88602	0.022856	0.123997	5.17942	FBgn0030304
FBgn0039769_CG15534	23.9655	4.58289	2.6529	0.0230485	0.12498	5.16485	FBgn0039769
FBgn0259244_CG42342	-3.15997	-1.65991	1.42411	0.0230841	0.125055	5.16216	FBgn0259244
FBgn0033266_Socs44A	-1.6448	-0.717914	1.5628	0.0230848	0.125055	5.16211	FBgn0033266
FBgn0030938_CG15047	15.4833	3.95264	-0.0545992	0.0231131	0.125147	5.15999	FBgn0030938
FBgn0261673_nemy	-2.19643	-1.13516	2.67249	0.0231398	0.125202	5.15798	FBgn0261673
FBgn0030607_dob	2.66032	1.4116	0.868166	0.023148	0.125202	5.15737	FBgn0030607
FBgn0038257_smp-30	-1.68824	-0.755517	4.13436	0.0231571	0.125202	5.15669	FBgn0038257
FBgn0030163_CG1791	2.29013	1.19543	0.0164097	0.0232034	0.125391	5.15321	FBgn0030163
FBgn0050343_CG30343	5.87802	2.55533	1.36564	0.0232159	0.125398	5.15228	FBgn0050343
FBgn0028969_deltaCOP	-1.74087	-0.799807	4.10321	0.0232353	0.125441	5.15083	FBgn0028969
FBgn0260997_CG42598	17.7868	4.15273	-0.699411	0.0232967	0.125711	5.14625	FBgn0260997
FBgn0029837_Tsp5D	-2.29734	-1.19997	3.37967	0.0233945	0.126178	5.13897	FBgn0029837
FBgn0037368_CG1239	3.03599	1.60216	2.91576	0.0234579	0.126449	5.13427	FBgn0037368
FBgn0035484_CG11594	1.88904	0.917651	3.18572	0.0234675	0.126449	5.13356	FBgn0035484
FBgn0023180_Orc6	4.45851	2.15656	0.974839	0.0234876	0.126495	5.13208	FBgn0023180
FBgn0261113_Xrp1	-1.80703	-0.853621	6.0725	0.0235406	0.12672	5.12816	FBgn0261113
FBgn0034135_Syn2	-2.58417	-1.3697	0.999395	0.0236853	0.127436	5.11753	FBgn0034135
FBgn0036741_CG7510	-1.73972	-0.798857	3.66166	0.0236996	0.127451	5.11649	FBgn0036741
FBgn0023527_CG3071	1.58725	0.666526	2.56348	0.0237687	0.127761	5.11143	FBgn0023527
FBgn0050502_fa2h	-4.87451	-2.28526	-0.201968	0.0238473	0.128079	5.1057	FBgn0050502
FBgn0028847_CG9014	-17.2532	-4.10879	0.957194	0.0238509	0.128079	5.10544	FBgn0028847
FBgn0038034_Cyp9f3Psi	-2.16116	-1.1118	1.24641	0.0238834	0.128191	5.10308	FBgn0038034
FBgn0032494_CG5945	2.14645	1.10195	3.7321	0.023899	0.128213	5.10195	FBgn0032494
FBgn0015221_Fer2LCH	-1.53017	-0.61369	6.19397	0.0239309	0.128322	5.09963	FBgn0015221
FBgn0030871_CG8142	1.92596	0.945574	1.71965	0.0239489	0.128356	5.09833	FBgn0030871
FBgn0032906_RPA2	2.2953	1.19868	1.40324	0.0239916	0.128523	5.09524	FBgn0032906
FBgn0085803_CR41550	22.2235	4.47402	-0.599659	0.0240213	0.128612	5.09309	FBgn0085803
FBgn0031908_CG5177	-1.71202	-0.775702	5.28783	0.0240365	0.128612	5.092	FBgn0031908
FBgn0028700_RfC38	2.28345	1.19121	1.48528	0.024043	0.128612	5.09153	FBgn0028700
FBgn0051232_koko	1.82094	0.86468	2.29712	0.024092	0.128812	5.088	FBgn0051232
FBgn0053196_dp	2.22311	1.15258	3.9463	0.024194	0.129235	5.08067	FBgn0053196
FBgn0039129_RpS19b	-16.4039	-4.03597	1.5123	0.0241977	0.129235	5.08041	FBgn0039129
FBgn0030833_CG8915	2.21445	1.14695	0.401832	0.0242092	0.129235	5.07958	FBgn0030833
FBgn0036423_CG3919	7.04332	2.81626	-0.181463	0.0242178	0.129235	5.07897	FBgn0036423
FBgn0051102_CG31102	-1.60068	-0.678686	2.87164	0.0242299	0.129238	5.0781	FBgn0051102
FBgn0259142_Snp	1.59635	0.674775	4.05043	0.0242763	0.129423	5.07478	FBgn0259142
FBgn0030435_CG4645	-1.59749	-0.675806	2.65217	0.0243745	0.129884	5.06779	FBgn0030435
FBgn0030482_CG1673	1.64911	0.72169	2.31477	0.0244121	0.130022	5.06511	FBgn0030482
FBgn0051200_CG31200	2.02991	1.02142	2.22872	0.0244276	0.130042	5.06402	FBgn0051200
FBgn0002069_Aats-asp	-1.51085	-0.595359	4.12179	0.0244625	0.130165	5.06154	FBgn0002069
FBgn0030365_Tango4	2.1528	1.10622	3.22248	0.0245029	0.130318	5.05868	FBgn0030365
FBgn0052043_CG32043	1.83439	0.875304	2.16185	0.0245317	0.130408	5.05665	FBgn0052043
FBgn0023537_CG17896	-1.9931	-0.995011	4.58823	0.0245822	0.130614	5.05308	FBgn0023537
FBgn0020240_Mcr	1.84012	0.8798	2.71714	0.0246101	0.130695	5.05112	FBgn0020240
FBgn0032444_CG5525	1.64149	0.715007	4.59705	0.0246316	0.130695	5.0496	FBgn0032444
FBgn0034331_CG15067	2.56259	1.3576	6.29342	0.0246328	0.130695	5.04952	FBgn0034331
FBgn0053303_CG33303	-1.79401	-0.843189	3.107	0.024658	0.130767	5.04774	FBgn0053303
FBgn0034563_CG15649	10.7643	3.42818	1.14363	0.0247157	0.13101	5.04369	FBgn0034563
FBgn0042137_CG18814	-15.6893	-3.97171	-0.638173	0.024838	0.131541	5.03514	FBgn0042137
FBgn0051116_ClC-a	-1.80646	-0.853165	4.71421	0.0248396	0.131541	5.03504	FBgn0051116
FBgn0038395_CG10407	-2.80819	-1.48964	6.35366	0.0248758	0.131669	5.03251	FBgn0038395
FBgn0263983_CG43732	-7.38644	-2.88488	0.102708	0.0248932	0.131699	5.0313	FBgn0263983
FBgn0034133_CG7813	17.6085	4.1382	0.931164	0.0249333	0.131848	5.02851	FBgn0034133
FBgn0037860_CG6629	15.3591	3.94102	0.861066	0.0249826	0.132046	5.02509	FBgn0037860
FBgn0003116_pn	1.60634	0.683775	1.81894	0.0250917	0.132559	5.01754	FBgn0003116
FBgn0250789_alpha-Spec	-1.82668	-0.869225	5.29856	0.025112	0.132604	5.01614	FBgn0250789
FBgn0030148_CG3106	-10.2847	-3.36243	1.82401	0.025184	0.132889	5.01119	FBgn0030148
FBgn0029858_CG15896	2.23429	1.15981	1.88285	0.02519	0.132889	5.01077	FBgn0029858
FBgn0262479_CG43069	-17.0414	-4.09097	1.23449	0.0252299	0.133036	5.00804	FBgn0262479
FBgn0027109_npf	-15.048	-3.9115	-0.920659	0.0253121	0.133406	5.00241	FBgn0027109
FBgn0032733_CG15170	-14.8462	-3.89202	-0.338268	0.0253637	0.133614	4.99888	FBgn0032733
FBgn0038281_RpL10Aa	15.2671	3.93235	1.04586	0.0254027	0.133663	4.99622	FBgn0038281
FBgn0011701_repo	-2.46804	-1.30337	0.122569	0.0254083	0.133663	4.99584	FBgn0011701
FBgn0034199_Gbp	2.37972	1.25079	2.6115	0.0254168	0.133663	4.99526	FBgn0034199
FBgn0026562_BM-40-SPARC	1.58	0.659925	5.52168	0.0254233	0.133663	4.99482	FBgn0026562
FBgn0031118_RhoGAP19D	-1.72874	-0.789721	3.14993	0.0254332	0.133663	4.99415	FBgn0031118
FBgn0004644_hh	-4.67427	-2.22474	-0.927495	0.0254757	0.133823	4.99126	FBgn0004644
FBgn0038107_CG17327	2.07984	1.05647	4.22113	0.0255005	0.13389	4.98957	FBgn0038107
FBgn0038211_CG9649	1.79287	0.842273	1.91911	0.0255736	0.13421	4.98462	FBgn0038211
FBgn0035213_CG2199	1.83096	0.872597	2.38899	0.0256181	0.13438	4.98161	FBgn0035213
FBgn0025781_cdc16	1.78033	0.832147	0.899388	0.0256365	0.134413	4.98037	FBgn0025781
FBgn0053533_lectin-37Db	-2.95935	-1.56528	5.36518	0.0256688	0.134519	4.97819	FBgn0053533
FBgn0030052_CG12065	-1.53737	-0.620461	2.52845	0.0258422	0.135363	4.96654	FBgn0030052
FBgn0028880_CG15256	15.233	3.92913	1.68808	0.0259094	0.135605	4.96205	FBgn0028880
FBgn0039077_CG17380	15.266	3.93225	0.229261	0.0259128	0.135605	4.96183	FBgn0039077
FBgn0040992_CG10570	2.44886	1.29211	6.51759	0.0259698	0.135775	4.95803	FBgn0040992
FBgn0260228_CG42502	2.44886	1.29211	6.51759	0.0259698	0.135775	4.95803	FBgn0260228
FBgn0036316_CG10960	1.54396	0.626635	3.77114	0.0260328	0.13604	4.95384	FBgn0036316
FBgn0031526_CG8838	15.1891	3.92497	1.28624	0.0260762	0.136172	4.95096	FBgn0031526
FBgn0025388_CG12179	2.94851	1.55999	0.279737	0.0260826	0.136172	4.95053	FBgn0025388
FBgn0032090_CG9582	15.2108	3.92702	-0.796447	0.0262445	0.136937	4.93984	FBgn0032090
FBgn0052675_Tango5	-1.5036	-0.588417	3.24991	0.0262537	0.136937	4.93923	FBgn0052675
FBgn0051787_CG31787	15.2427	3.93004	0.974757	0.0262748	0.136982	4.93784	FBgn0051787
FBgn0029994_CG2254	1.73306	0.793324	3.72	0.0263132	0.137103	4.93532	FBgn0029994
FBgn0039629_CG11842	2.00292	1.00211	0.400801	0.0263258	0.137103	4.93449	FBgn0039629
FBgn0028527_CG18507	-1.72455	-0.786216	2.01691	0.0263351	0.137103	4.93388	FBgn0028527
FBgn0038127_CG8476	15.2004	3.92604	1.01767	0.0264021	0.137388	4.92949	FBgn0038127
FBgn0002931_net	-1.53526	-0.618482	2.07341	0.0264545	0.137596	4.92606	FBgn0002931
FBgn0052657_CR32657	15.1952	3.92555	2.93397	0.0264809	0.137669	4.92434	FBgn0052657
FBgn0037338_Snm1	2.48199	1.3115	0.449592	0.0265292	0.137855	4.9212	FBgn0037338
FBgn0014001_Pak	-1.47231	-0.558078	2.78874	0.0266014	0.138112	4.91649	FBgn0014001
FBgn0028554_x16	2.03221	1.02305	4.77285	0.0266036	0.138112	4.91635	FBgn0028554
FBgn0010651_l(2)08717	-1.66153	-0.732513	4.60631	0.0266389	0.138231	4.91406	FBgn0010651
FBgn0031850_Tsp	2.2267	1.15491	2.45356	0.026742	0.138701	4.90739	FBgn0031850
FBgn0041186_Slbp	1.6148	0.691357	1.88257	0.026755	0.138703	4.90655	FBgn0041186
FBgn0039625_beta4GalNAcTB	-1.76476	-0.819476	1.33167	0.0267887	0.138813	4.90438	FBgn0039625
FBgn0032699_CG10383	-3.25535	-1.70281	5.31192	0.0268313	0.138952	4.90163	FBgn0032699
FBgn0028897_CG4935	3.22678	1.69009	0.122497	0.0268406	0.138952	4.90104	FBgn0028897
FBgn0003301_rut	-2.29353	-1.19757	2.25828	0.0268797	0.139033	4.89852	FBgn0003301
FBgn0052822_CG32822	3.32641	1.73397	3.7581	0.0268812	0.139033	4.89842	FBgn0052822
FBgn0035120_wac	3.15447	1.6574	3.21283	0.0268983	0.139056	4.89733	FBgn0035120
FBgn0031533_CG2772	-18.0243	-4.17187	1.60415	0.0269187	0.139097	4.89602	FBgn0031533
FBgn0260470_SP555	-4.93089	-2.30185	-0.628424	0.0269478	0.139134	4.89415	FBgn0260470
FBgn0054005_CG34005	-15.8025	-3.98209	1.02505	0.0269509	0.139134	4.89395	FBgn0054005
FBgn0003920_snRNA_U2_14B	16.855	4.0751	-0.516569	0.0269668	0.139151	4.89294	FBgn0003920
FBgn0029002_miple2	-1.7008	-0.766211	2.25533	0.0270452	0.13939	4.88792	FBgn0029002
FBgn0038552_CG18012	-1.6397	-0.713428	2.40061	0.0270474	0.13939	4.88778	FBgn0038552
FBgn0030700_CG15914	2.68777	1.42641	-0.251092	0.0270509	0.13939	4.88756	FBgn0030700
FBgn0024956_Mat1	2.18126	1.12516	0.781203	0.0270692	0.13942	4.88639	FBgn0024956
FBgn0036546_elgi	2.03052	1.02185	3.08616	0.0271016	0.139522	4.88433	FBgn0036546
FBgn0035132_mthl10	-1.77257	-0.825843	1.3908	0.0271164	0.139533	4.88339	FBgn0035132
FBgn0035968_Slc45-1	2.42616	1.27867	1.95697	0.0271594	0.139688	4.88065	FBgn0035968
FBgn0003068_per	-2.09626	-1.06782	0.324542	0.0271792	0.139688	4.87939	FBgn0003068
FBgn0000588_esc	2.19429	1.13376	0.374064	0.0271844	0.139688	4.87906	FBgn0000588
FBgn0262166_calypso	2.00991	1.00713	0.175066	0.0272395	0.139907	4.87557	FBgn0262166
FBgn0037235_CG1103	1.83998	0.879689	1.84937	0.0272547	0.13992	4.8746	FBgn0037235
FBgn0036476_CG6945	1.82994	0.871793	0.379795	0.0273135	0.140157	4.87089	FBgn0036476
FBgn0037520_CG18268	2.77007	1.46992	0.762955	0.0273315	0.140185	4.86975	FBgn0037520
FBgn0032876_Cen	1.80301	0.850404	2.81027	0.0273871	0.140405	4.86624	FBgn0032876
FBgn0038832_CG15695	-2.33423	-1.22295	0.596075	0.0274105	0.140418	4.86477	FBgn0038832
FBgn0041182_TepII	1.97211	0.979738	2.69486	0.027415	0.140418	4.86449	FBgn0041182
FBgn0015818_Spx	2.02182	1.01566	0.417855	0.0274812	0.140692	4.86032	FBgn0015818
FBgn0024245_dnt	2.65132	1.40671	-0.173338	0.0275082	0.140765	4.85863	FBgn0024245
FBgn0036362_CG10725	7.16977	2.84193	3.29514	0.0276444	0.141397	4.85011	FBgn0036362
FBgn0001206_Hmr	2.51994	1.33339	-0.135673	0.0277181	0.141688	4.84552	FBgn0001206
FBgn0036706_CG6485	15.1518	3.92141	0.88424	0.0277268	0.141688	4.84497	FBgn0036706
FBgn0024150_Ac78C	-2.26768	-1.18122	-0.0051474	0.0278462	0.142232	4.83757	FBgn0024150
FBgn0036449_bmm	-1.59749	-0.675803	3.4338	0.0278805	0.142342	4.83544	FBgn0036449
FBgn0035152_CG3386	2.05452	1.0388	1.47446	0.0279285	0.142521	4.83248	FBgn0035152
FBgn0037082_CG5664	2.18614	1.12839	0.193521	0.0280555	0.143104	4.82465	FBgn0037082
FBgn0260771_CG42569	2.44027	1.28704	0.584466	0.0280925	0.143226	4.82238	FBgn0260771
FBgn0039796_CG12069	15.1175	3.91815	0.053493	0.0282906	0.14417	4.81027	FBgn0039796
FBgn0023526_CG2865	-1.46713	-0.552998	4.02097	0.0283085	0.144181	4.80918	FBgn0023526
FBgn0039092_CG16723	-15.0178	-3.9086	-1.2862	0.0283199	0.144181	4.80849	FBgn0039092
FBgn0035657_alphaKap4	15.0776	3.91433	-0.381126	0.0283317	0.144181	4.80777	FBgn0035657
FBgn0022359_Sodh-2	2.00387	1.00279	2.97122	0.0283821	0.144371	4.8047	FBgn0022359
FBgn0020521_pio	1.9972	0.997981	3.83221	0.0284548	0.144675	4.8003	FBgn0020521
FBgn0013995_Calx	-1.78646	-0.837102	4.37553	0.0286178	0.14543	4.79046	FBgn0013995
FBgn0037770_Art4	2.35676	1.2368	1.38545	0.028633	0.14543	4.78954	FBgn0037770
FBgn0026721_fat-spondin	1.72631	0.787692	2.98637	0.0286427	0.14543	4.78896	FBgn0026721
FBgn0052445_CG32445	8.06545	3.01176	1.10957	0.0286945	0.145626	4.78585	FBgn0052445
FBgn0035253_CG7971	-1.91446	-0.936935	3.00527	0.0287199	0.145675	4.78432	FBgn0035253
FBgn0029971_CG18624	2.518	1.33228	9.20971	0.0287303	0.145675	4.7837	FBgn0029971
FBgn0028408_Drep-2	2.66376	1.41346	3.08728	0.0288685	0.146309	4.77544	FBgn0028408
FBgn0014076_Vm32E	15.0412	3.91085	4.46753	0.0289266	0.146536	4.77197	FBgn0014076
FBgn0038788_Sirt2	-1.53436	-0.617633	1.83983	0.0290851	0.147272	4.76257	FBgn0038788
FBgn0038299_Spn88Eb	1.78929	0.839385	0.942052	0.0291463	0.147514	4.75895	FBgn0038299
FBgn0032314_CG7309	15.026	3.90939	0.826923	0.0291783	0.147609	4.75706	FBgn0032314
FBgn0085483_CG34454	2.33757	1.22501	0.35957	0.0292085	0.147694	4.75529	FBgn0085483
FBgn0036560_CG5895	-2.06712	-1.04762	1.30152	0.0292309	0.14774	4.75397	FBgn0036560
FBgn0064116_CG33713	1.79159	0.841239	5.05235	0.0292806	0.147789	4.75104	FBgn0064116
FBgn0064117_CG33714	1.79159	0.841239	5.05235	0.0292806	0.147789	4.75104	FBgn0064117
FBgn0262140_CG42866	15.0587	3.91253	0.409972	0.0292807	0.147789	4.75104	FBgn0262140
FBgn0022724_Taf8	2.21639	1.14821	0.0266987	0.0293496	0.14807	4.74699	FBgn0022724
FBgn0259745_wech	2.24635	1.16758	3.13033	0.0294026	0.14827	4.74389	FBgn0259745
FBgn0034937_fzr2	15.005	3.90737	0.0569069	0.0295291	0.148775	4.7365	FBgn0034937
FBgn0015379_dod	1.68835	0.755611	2.26958	0.0295295	0.148775	4.73647	FBgn0015379
FBgn0051115_CG31115	-7.03483	-2.81452	0.341636	0.0295674	0.148898	4.73427	FBgn0051115
FBgn0031633_CG2976	1.87952	0.910361	3.68063	0.0295981	0.148985	4.73248	FBgn0031633
FBgn0261397_didum	-1.77482	-0.827674	3.11196	0.0297942	0.149904	4.72113	FBgn0261397
FBgn0010747_Srp54k	-1.83077	-0.872448	3.40282	0.0298431	0.150069	4.71831	FBgn0010747
FBgn0042185_CG18769	1.57832	0.658391	1.77889	0.0298542	0.150069	4.71767	FBgn0042185
FBgn0034407_DptB	7.39924	2.88738	4.06167	0.0300771	0.151121	4.70488	FBgn0034407
FBgn0019932_SamDC	1.94821	0.962148	4.30712	0.0301026	0.151181	4.70342	FBgn0019932
FBgn0039589_CG9986	1.93097	0.949329	0.979667	0.0301713	0.151445	4.69951	FBgn0039589
FBgn0030723_dpr18	-2.47553	-1.30774	-0.138236	0.0301864	0.151445	4.69865	FBgn0030723
FBgn0030412_tomosyn	-1.83675	-0.877152	3.28565	0.0301961	0.151445	4.69809	FBgn0030412
FBgn0028530_mTTF	1.49414	0.579318	3.26976	0.0302818	0.151806	4.69322	FBgn0028530
FBgn0028494_CG6424	-1.86573	-0.89974	4.92341	0.0303803	0.152223	4.68764	FBgn0028494
FBgn0030536_CG11068	-7.51605	-2.90997	-0.40554	0.0303925	0.152223	4.68695	FBgn0030536
FBgn0039611_CG14528	-1.79909	-0.847264	1.10322	0.0305654	0.15302	4.67721	FBgn0039611
FBgn0039298_to	3.3997	1.76541	5.46284	0.0305948	0.153098	4.67556	FBgn0039298
FBgn0010113_hdc	2.15871	1.11017	1.68889	0.030646	0.153285	4.67268	FBgn0010113
FBgn0035812_CG7457	1.85283	0.889734	1.02885	0.0306795	0.153383	4.67081	FBgn0035812
FBgn0036910_Cyp305a1	1.60146	0.679391	4.21455	0.0307304	0.153567	4.66796	FBgn0036910
FBgn0038810_Srp72	-1.90852	-0.932451	2.45872	0.0307438	0.153567	4.66721	FBgn0038810
FBgn0038355_CG4520	14.9705	3.90405	-0.0522837	0.0308203	0.153797	4.66294	FBgn0038355
FBgn0032850_Kua	-2.20346	-1.13977	1.59899	0.030826	0.153797	4.66263	FBgn0032850
FBgn0027611_CG6206	2.06719	1.04767	4.12284	0.0308314	0.153797	4.66232	FBgn0027611
FBgn0038248_CG7886	5.7388	2.52075	1.40794	0.0308619	0.153858	4.66063	FBgn0038248
FBgn0250754_CG42232	2.56177	1.35714	2.04547	0.0308716	0.153858	4.66009	FBgn0250754
FBgn0036266_CG5626	2.56075	1.35656	1.72796	0.0309086	0.153974	4.65803	FBgn0036266
FBgn0023507_CG3835	-1.87523	-0.907069	5.36421	0.0309508	0.154114	4.65569	FBgn0023507
FBgn0085407_Pvf3	-2.19648	-1.13519	-0.0475659	0.0310514	0.154546	4.65012	FBgn0085407
FBgn0011259_Sema-1a	-1.75347	-0.81021	1.68671	0.0311083	0.15476	4.64698	FBgn0011259
FBgn0011659_Mlh1	2.78514	1.47775	-0.41474	0.0311431	0.154864	4.64506	FBgn0011659
FBgn0027607_CG8230	-1.59309	-0.671824	3.02711	0.0312225	0.155189	4.64069	FBgn0027607
FBgn0031858_CG17378	-4.49433	-2.16811	0.0400122	0.0313601	0.155803	4.63314	FBgn0031858
FBgn0029950_CG9657	-3.19893	-1.67759	1.122	0.0313763	0.155814	4.63225	FBgn0029950
FBgn0001223_Hsp22	2.14499	1.10097	4.05532	0.0314325	0.156023	4.62919	FBgn0001223
FBgn0039332_alrm	-3.17703	-1.66768	2.85215	0.0314589	0.156084	4.62774	FBgn0039332
FBgn0034314_nopo	2.40165	1.26402	1.15116	0.0315917	0.15664	4.62052	FBgn0034314
FBgn0027343_fz3	2.54357	1.34686	0.188452	0.0316041	0.15664	4.61985	FBgn0027343
FBgn0051313_CG31313	2.61044	1.38429	5.43334	0.0316159	0.15664	4.61921	FBgn0051313
FBgn0038274_CG7262	1.83293	0.874154	1.09395	0.0316274	0.15664	4.61858	FBgn0038274
FBgn0004510_Ets97D	1.76494	0.819623	1.15833	0.0317809	0.15733	4.61028	FBgn0004510
FBgn0261881_l(2)35Be	2.47988	1.31027	2.35709	0.0318071	0.157389	4.60886	FBgn0261881
FBgn0000229_bsk	-1.47015	-0.555967	2.87533	0.0319025	0.157791	4.60373	FBgn0000229
FBgn0035947_Srp68	-1.55842	-0.640083	3.75212	0.0319815	0.158111	4.59949	FBgn0035947
FBgn0033341_MrgBP	1.82342	0.866649	2.11191	0.0320569	0.158413	4.59545	FBgn0033341
FBgn0260857_Bet1	-1.83169	-0.873177	2.70178	0.0322605	0.159326	4.5846	FBgn0260857
FBgn0031860_CG11236	-1.92066	-0.941602	1.68665	0.032283	0.159326	4.5834	FBgn0031860
FBgn0029512_Aos1	1.64979	0.72228	2.91308	0.032297	0.159326	4.58266	FBgn0029512
FBgn0047095_pncr004_X	2.63094	1.39558	0.256321	0.032299	0.159326	4.58256	FBgn0047095
FBgn0053156_CG33156	1.70162	0.766909	2.4164	0.0323253	0.159384	4.58116	FBgn0053156
FBgn0014020_Rho1	-1.43164	-0.517673	5.33846	0.032385	0.159608	4.578	FBgn0014020
FBgn0040532_CG8369	1.89109	0.919216	4.26688	0.0324598	0.159905	4.57404	FBgn0040532
FBgn0036896_wnd	-1.71018	-0.774149	1.66278	0.0324798	0.159933	4.57299	FBgn0036896
FBgn0034985_CG3328	1.82242	0.865858	2.03414	0.0325056	0.159988	4.57163	FBgn0034985
FBgn0034793_asrij	1.99332	0.995173	4.26195	0.0326209	0.160422	4.56557	FBgn0034793
FBgn0086355_Tpi	1.96106	0.971637	10.1233	0.0326425	0.160422	4.56443	FBgn0086355
FBgn0262142_CG42868	5.03814	2.33289	-0.593868	0.0326441	0.160422	4.56435	FBgn0262142
FBgn0014455_Ahcy13	1.53617	0.619338	4.64814	0.0326515	0.160422	4.56396	FBgn0014455
FBgn0250848_26-29-p	1.79358	0.842843	4.83334	0.0327293	0.160733	4.55989	FBgn0250848
FBgn0259968_Sfp60F	27.4434	4.77839	7.32283	0.0329413	0.16161	4.54883	FBgn0259968
FBgn0039800_Npc2g	1.67779	0.746564	3.15434	0.0329515	0.16161	4.5483	FBgn0039800
FBgn0046876_Obp83ef	2.19404	1.13359	0.167807	0.0329515	0.16161	4.5483	FBgn0046876
FBgn0033075_Pld	-1.76274	-0.817818	2.02535	0.0332247	0.162878	4.53416	FBgn0033075
FBgn0262593_Shab	-2.48332	-1.31227	2.11084	0.0332807	0.16308	4.53128	FBgn0262593
FBgn0031321_Tgt	1.99982	0.999867	1.14349	0.0335117	0.164139	4.51945	FBgn0031321
FBgn0085387_shakB	-2.06498	-1.04613	1.37433	0.0335767	0.164385	4.51613	FBgn0085387
FBgn0033240_CG2906	2.03336	1.02387	-0.00855336	0.0336048	0.16445	4.5147	FBgn0033240
FBgn0011289_TfIIA-L	1.49452	0.579685	3.62926	0.033623	0.164467	4.51377	FBgn0011289
FBgn0038476_kuk	1.62364	0.699235	3.42012	0.0336532	0.164542	4.51223	FBgn0038476
FBgn0031585_CG2955	4.65375	2.21839	2.30468	0.0336784	0.164592	4.51096	FBgn0031585
FBgn0032467_CG9934	-1.8521	-0.889158	4.44338	0.0337089	0.164669	4.50941	FBgn0032467
FBgn0052412_QC	1.60238	0.680215	1.95053	0.0339148	0.165602	4.49899	FBgn0052412
FBgn0010638_Sec61beta	-2.06715	-1.04765	5.59574	0.0339887	0.165775	4.49527	FBgn0010638
FBgn0038849_CG7079	2.01665	1.01196	0.884619	0.0339941	0.165775	4.495	FBgn0038849
FBgn0034761_CG4250	1.92636	0.945878	4.95294	0.0339973	0.165775	4.49484	FBgn0034761
FBgn0038653_CG18208	-2.89022	-1.53118	0.272794	0.0340139	0.165775	4.494	FBgn0038653
FBgn0037515_Sp7	1.50776	0.59241	1.40821	0.034025	0.165775	4.49345	FBgn0037515
FBgn0052573_CG32573	2.1932	1.13304	1.1898	0.0340746	0.165943	4.49096	FBgn0052573
FBgn0039155_Kal1	1.74912	0.806633	0.341607	0.0340984	0.165987	4.48976	FBgn0039155
FBgn0005771_noc	1.53877	0.621781	3.60245	0.0341918	0.166368	4.48509	FBgn0005771
FBgn0010315_CycD	1.85709	0.893046	1.56765	0.0342258	0.166461	4.48339	FBgn0010315
FBgn0001112_Gld	-4.3832	-2.13198	1.81557	0.0343086	0.16679	4.47926	FBgn0001112
FBgn0069969_CG40498	-2.95346	-1.56241	-0.152764	0.034381	0.167069	4.47566	FBgn0069969
FBgn0053493_CG33493	2.14579	1.10151	2.83523	0.0344017	0.167096	4.47463	FBgn0053493
FBgn0032901_sky	-1.713	-0.776529	4.48102	0.0344906	0.167445	4.47022	FBgn0032901
FBgn0086253_rumi	2.63644	1.39859	0.916396	0.0345038	0.167445	4.46956	FBgn0086253
FBgn0037912_sea	-1.76869	-0.822683	5.71717	0.0345409	0.167552	4.46773	FBgn0037912
FBgn0030787_CG9609	1.95023	0.963642	0.953571	0.0345584	0.167564	4.46686	FBgn0030787
FBgn0085433_CG34404	-2.31674	-1.2121	0.199972	0.034636	0.167866	4.46303	FBgn0085433
FBgn0259971_CG42481	18.943	4.24359	6.98292	0.0346679	0.167948	4.46146	FBgn0259971
FBgn0025457_Bub3	1.93002	0.948613	1.41179	0.0346889	0.167976	4.46042	FBgn0025457
FBgn0013732_sced	2.59912	1.37802	0.711349	0.0349876	0.169231	4.44578	FBgn0013732
FBgn0034849_CG3500	-1.74418	-0.802551	1.02731	0.0349962	0.169231	4.44536	FBgn0034849
FBgn0003175_px	-1.87107	-0.903862	2.75217	0.0350171	0.169231	4.44434	FBgn0003175
FBgn0026371_SAK	2.25683	1.1743	1.28331	0.035018	0.169231	4.4443	FBgn0026371
FBgn0036777_CG7341	3.77191	1.91529	-0.399843	0.035057	0.169231	4.4424	FBgn0036777
FBgn0030562_CG9400	2.01604	1.01152	0.926024	0.0350618	0.169231	4.44216	FBgn0030562
FBgn0030963_CG7101	2.70504	1.43565	0.0471304	0.0350654	0.169231	4.44199	FBgn0030963
FBgn0000524_dx	1.86624	0.900136	1.60625	0.0350702	0.169231	4.44175	FBgn0000524
FBgn0250906_Pgk	1.94606	0.960557	10.4911	0.0350968	0.169286	4.44046	FBgn0250906
FBgn0250850_rig	2.21741	1.14888	1.64757	0.0351741	0.169585	4.4367	FBgn0250850
FBgn0039875_sip3	-1.76397	-0.81883	2.25264	0.0351978	0.169626	4.43555	FBgn0039875
FBgn0033735_CG8525	-2.0702	-1.04977	1.33158	0.0352345	0.169667	4.43377	FBgn0033735
FBgn0035622_CG10590	-1.84626	-0.884602	2.66686	0.0352369	0.169667	4.43366	FBgn0035622
FBgn0027581_CG6191	-1.52033	-0.604388	4.32298	0.0352674	0.169693	4.43218	FBgn0027581
FBgn0017551_Rca1	2.75456	1.46182	1.30368	0.035273	0.169693	4.43191	FBgn0017551
FBgn0026378_Rep	-1.72653	-0.787873	1.60049	0.035427	0.17036	4.42447	FBgn0026378
FBgn0028658_adat	-2.07874	-1.05571	0.389976	0.0354689	0.170487	4.42246	FBgn0028658
FBgn0032026_CG7627	2.14933	1.10389	3.19638	0.0354994	0.17056	4.42099	FBgn0032026
FBgn0031501_CG17261	6.04917	2.59674	2.26548	0.035516	0.170566	4.42019	FBgn0031501
FBgn0025628_CG4199	-1.62853	-0.703571	2.75813	0.0355448	0.17063	4.41881	FBgn0025628
FBgn0014127_barr	2.33677	1.22452	0.677178	0.035565	0.170654	4.41784	FBgn0014127
FBgn0260005_wtrw	-1.97519	-0.98199	1.84617	0.0356223	0.170815	4.41509	FBgn0260005
FBgn0037922_CG14711	1.93819	0.95471	2.29572	0.0356296	0.170815	4.41475	FBgn0037922
FBgn0050101_CG30101	7.17253	2.84248	-0.865023	0.0356451	0.170816	4.414	FBgn0050101
FBgn0040687_CG14645	17.3291	4.11512	12.1419	0.0356957	0.170985	4.41158	FBgn0040687
FBgn0002921_Atpalpha	-1.69177	-0.758531	7.98604	0.0358116	0.171466	4.40606	FBgn0002921
FBgn0031635_CG15626	-1.56102	-0.642492	2.89468	0.0358799	0.171719	4.4028	FBgn0031635
FBgn0263034_CG43329	-14.1375	-3.82145	-0.762091	0.0359174	0.171804	4.40102	FBgn0263034
FBgn0051469_CG31469	2.76295	1.46621	2.02131	0.0359286	0.171804	4.40049	FBgn0051469
FBgn0011787_mRpL12	1.80831	0.854646	3.46145	0.0360746	0.172427	4.39358	FBgn0011787
FBgn0027660_blot	1.92488	0.944768	1.9843	0.0361136	0.172539	4.39173	FBgn0027660
FBgn0036396_CG17359	2.31078	1.20838	0.683911	0.036202	0.172887	4.38756	FBgn0036396
FBgn0040732_CG16926	-1.89441	-0.921746	3.0104	0.0362959	0.173261	4.38315	FBgn0040732
FBgn0032360_CG14926	4.00173	2.00062	3.07058	0.0363712	0.173527	4.37962	FBgn0032360
FBgn0035146_CG13893	-1.67423	-0.743497	1.6791	0.0363829	0.173527	4.37907	FBgn0035146
FBgn0032014_CG7840	1.88837	0.917139	2.98251	0.0365575	0.174284	4.37091	FBgn0032014
FBgn0261984_Ire1	-1.77674	-0.829231	2.19048	0.0367343	0.175035	4.36269	FBgn0261984
FBgn0023001_melt	-1.80709	-0.853668	0.577012	0.0367465	0.175035	4.36212	FBgn0023001
FBgn0026602_Ady43A	1.58598	0.665373	4.7413	0.0369673	0.176011	4.35192	FBgn0026602
FBgn0025549_unc-119	1.75883	0.814618	3.14103	0.0370086	0.176132	4.35001	FBgn0025549
FBgn0032191_CG5734	1.67309	0.742516	2.96712	0.0370693	0.176345	4.34723	FBgn0032191
FBgn0262570_CG43110	3.34386	1.74151	0.0580245	0.0371355	0.17655	4.34418	FBgn0262570
FBgn0030065_CG12075	1.86747	0.901085	0.760031	0.0371441	0.17655	4.34379	FBgn0030065
FBgn0034290_CG5773	2.25511	1.1732	2.70973	0.0373548	0.177465	4.33416	FBgn0034290
FBgn0031011_CG8034	-1.39348	-0.478691	3.20423	0.0373687	0.177465	4.33353	FBgn0031011
FBgn0051797_CG31797	13.9648	3.80372	-0.377822	0.0374924	0.177977	4.3279	FBgn0051797
FBgn0002709_mei-218	2.59117	1.3736	0.312663	0.0375643	0.178241	4.32464	FBgn0002709
FBgn0037482_CG10055	1.58536	0.664812	2.77422	0.0376238	0.178447	4.32195	FBgn0037482
FBgn0039006_Cyp6d4	-2.06923	-1.04909	1.94429	0.0377257	0.178854	4.31735	FBgn0039006
FBgn0036824_CG3902	-1.87919	-0.91011	4.61094	0.0377758	0.179015	4.31509	FBgn0036824
FBgn0262516_trpml	387.554	8.59825	0.46869	0.0378709	0.179379	4.31081	FBgn0262516
FBgn0031785_CG13991	14.5588	3.86382	-0.109706	0.037905	0.179379	4.30928	FBgn0031785
FBgn0250814_CG4169	2.06366	1.04521	11.1937	0.0379086	0.179379	4.30912	FBgn0250814
FBgn0039821_CG15556	-2.50546	-1.32508	2.27636	0.0379173	0.179379	4.30873	FBgn0039821
FBgn0259247_laccase2	1.74277	0.801379	2.59798	0.0380586	0.179971	4.3024	FBgn0259247
FBgn0040011_CG17494	1.50391	0.588716	4.31565	0.0380902	0.180043	4.30099	FBgn0040011
FBgn0029152_Mkrn1	1.60563	0.683137	4.69842	0.0382394	0.180672	4.29434	FBgn0029152
FBgn0030670_Pis	-1.53901	-0.622001	3.71439	0.0383494	0.181108	4.28946	FBgn0030670
FBgn0259938_cwo	-1.45052	-0.53657	3.62337	0.0383645	0.181108	4.28879	FBgn0259938
FBgn0033507_CG12909	1.77435	0.827289	1.61398	0.0384034	0.181197	4.28707	FBgn0033507
FBgn0024732_Drep-1	2.05453	1.03881	1.47423	0.0384159	0.181197	4.28651	FBgn0024732
FBgn0035231_Cct2	-2.03549	-1.02537	1.59041	0.0385069	0.181549	4.28249	FBgn0035231
FBgn0039656_CG11951	2.02795	1.02002	-0.123116	0.0386004	0.181912	4.27837	FBgn0039656
FBgn0034923_Upf3	1.6724	0.74192	1.22945	0.03863	0.181975	4.27706	FBgn0034923
FBgn0046687_Tre1	1.78504	0.835956	1.75207	0.0386622	0.182049	4.27565	FBgn0046687
FBgn0050476_ave	2.78027	1.47523	2.7905	0.0387266	0.182275	4.27282	FBgn0050476
FBgn0031389_CG4259	1.89552	0.922595	2.11334	0.0387618	0.182363	4.27127	FBgn0031389
FBgn0028970_betaggt-II	-1.61667	-0.693029	1.80998	0.0387864	0.182401	4.2702	FBgn0028970
FBgn0053100_4EHP	-1.43763	-0.523695	2.93272	0.0388508	0.182593	4.26738	FBgn0053100
FBgn0038098_CG7381	-3.55576	-1.83016	2.45673	0.0388616	0.182593	4.26691	FBgn0038098
FBgn0037722_CG8319	2.20376	1.13996	0.314744	0.0388766	0.182593	4.26625	FBgn0037722
FBgn0264442_ab	-2.866	-1.51904	0.384494	0.0389163	0.182702	4.26452	FBgn0264442
FBgn0032895_CG9335	-2.47589	-1.30795	0.468451	0.0390847	0.183415	4.25718	FBgn0032895
FBgn0003159_ptr	-2.00091	-1.00065	2.71895	0.0391943	0.183852	4.25243	FBgn0003159
FBgn0052783_CG32783	14.3995	3.84794	-1.10927	0.0392322	0.183952	4.25079	FBgn0052783
FBgn0263120_Acsl	-1.48251	-0.568041	6.44831	0.0392792	0.184094	4.24875	FBgn0263120
FBgn0038878_CG3301	-2.07211	-1.0511	3.19	0.0393298	0.184253	4.24657	FBgn0038878
FBgn0037811_CG12592	3.12276	1.64282	-0.225729	0.0394	0.184505	4.24354	FBgn0037811
FBgn0039234_nct	1.75299	0.809816	2.18327	0.0394367	0.184526	4.24196	FBgn0039234
FBgn0016701_Rab4	1.95087	0.964116	4.72335	0.0394379	0.184526	4.24191	FBgn0016701
FBgn0036597_CG4962	-2.8476	-1.50974	1.41232	0.0394985	0.184732	4.2393	FBgn0036597
FBgn0024365_CG12773	-1.6817	-0.749924	2.6047	0.0396139	0.185144	4.23434	FBgn0024365
FBgn0035986_CG4022	1.79703	0.845612	0.980709	0.0396201	0.185144	4.23408	FBgn0035986
FBgn0040658_CG13516	1.92871	0.947639	0.82575	0.0399652	0.186612	4.21936	FBgn0040658
FBgn0036906_CG14102	2.41347	1.27111	0.00312866	0.0399678	0.186612	4.21925	FBgn0036906
FBgn0001168_h	-1.5697	-0.650493	3.98811	0.040051	0.186922	4.21572	FBgn0001168
FBgn0030011_Gbeta5	-1.91435	-0.936857	0.773695	0.0401059	0.187099	4.2134	FBgn0030011
FBgn0032021_CG7781	-1.97377	-0.980957	3.1917	0.0402412	0.187651	4.20768	FBgn0032021
FBgn0022355_Tsf1	1.88718	0.916235	6.69169	0.0403139	0.18784	4.20463	FBgn0022355
FBgn0033056_CG7856	14.4466	3.85266	-0.40209	0.0403156	0.18784	4.20455	FBgn0033056
FBgn0035505_Teh2	-3.08353	-1.62458	0.671808	0.0403964	0.188138	4.20116	FBgn0035505
FBgn0033354_FANCI	1.89401	0.921441	0.474863	0.0406352	0.18917	4.19116	FBgn0033354
FBgn0037491_CG1227	-1.74695	-0.804839	1.3816	0.0407083	0.189431	4.18812	FBgn0037491
FBgn0086687_desat1	1.50205	0.58693	7.55328	0.0407899	0.189725	4.18472	FBgn0086687
FBgn0032857_CG10947	1.75327	0.810045	3.61217	0.0408057	0.189725	4.18407	FBgn0032857
FBgn0034391_CG15080	2.29417	1.19797	1.72637	0.040868	0.189935	4.18148	FBgn0034391
FBgn0004876_cdi	-1.6845	-0.752322	3.56813	0.040955	0.19026	4.17787	FBgn0004876
FBgn0035002_CG3419	2.21843	1.14954	-0.298305	0.0410126	0.190383	4.17549	FBgn0035002
FBgn0010278_Ssrp	1.85559	0.891881	2.36796	0.0410209	0.190383	4.17515	FBgn0010278
FBgn0037661_Ada	2.43485	1.28384	-0.338043	0.0410331	0.190383	4.17465	FBgn0037661
FBgn0040582_CG5791	2.95123	1.56132	4.01978	0.0411281	0.190744	4.17073	FBgn0040582
FBgn0034629_Acox57D-d	-1.94425	-0.959211	2.24386	0.0412413	0.191189	4.16607	FBgn0034629
FBgn0039137_CG13604	-1.80439	-0.851512	0.356962	0.0413751	0.191626	4.16059	FBgn0039137
FBgn0038438_Der-2	-1.51217	-0.596616	2.90584	0.0413798	0.191626	4.16039	FBgn0038438
FBgn0031464_Duox	2.62395	1.39174	1.54842	0.0413959	0.191626	4.15974	FBgn0031464
FBgn0023528_CG2924	1.58017	0.660076	3.78039	0.0414047	0.191626	4.15937	FBgn0023528
FBgn0025725_alphaCop	-1.90152	-0.927153	3.78493	0.0414633	0.191818	4.15698	FBgn0025725
FBgn0259098_CG42246	2.41532	1.27221	2.18467	0.0415545	0.192159	4.15326	FBgn0259098
FBgn0031695_Cyp4ac3	-3.47129	-1.79547	0.103735	0.0416053	0.192314	4.15119	FBgn0031695
FBgn0036994_CG5199	1.98669	0.990364	0.329618	0.0416547	0.192462	4.14918	FBgn0036994
FBgn0036529_pgant8	3.47323	1.79628	0.349401	0.0417369	0.192762	4.14584	FBgn0036529
FBgn0037843_CG4511	1.7804	0.832202	2.05889	0.0417647	0.192805	4.14471	FBgn0037843
FBgn0262838_CG43202	4.73308	2.24278	0.87994	0.0417812	0.192805	4.14405	FBgn0262838
FBgn0028496_CG30116	-2.72716	-1.4474	0.588115	0.0419069	0.193279	4.13896	FBgn0028496
FBgn0034705_CG11170	2.54262	1.34631	1.27465	0.0419188	0.193279	4.13848	FBgn0034705
FBgn0039896_yellow-h	1.94528	0.959979	2.47969	0.0419582	0.193381	4.13689	FBgn0039896
FBgn0004108_Nrt	2.19933	1.13706	0.866807	0.0419915	0.193454	4.13555	FBgn0004108
FBgn0028420_Kr-h1	-1.57482	-0.65519	3.75464	0.0420366	0.193502	4.13373	FBgn0028420
FBgn0031631_CG3225	2.486	1.31382	-0.643054	0.0420369	0.193502	4.13372	FBgn0031631
FBgn0031907_CG5171	1.74632	0.804319	4.37637	0.0421189	0.1938	4.13042	FBgn0031907
FBgn0016013_Faa	1.93357	0.951264	1.64933	0.0421884	0.194039	4.12763	FBgn0016013
FBgn0044047_Ilp6	1.71161	0.77535	1.37164	0.0422729	0.194347	4.12424	FBgn0044047
FBgn0032382_Mal-B2	1.59805	0.676315	5.08254	0.0423221	0.19435	4.12227	FBgn0032382
FBgn0036509_CG7739	-1.42717	-0.513162	3.19161	0.0423358	0.19435	4.12173	FBgn0036509
FBgn0025387_CG12184	14.357	3.84369	-1.27697	0.0423387	0.19435	4.12161	FBgn0025387
FBgn0003567_su(Hw)	1.48883	0.574178	2.96928	0.0423437	0.19435	4.12141	FBgn0003567
FBgn0032022_CG14275	2.2115	1.14502	3.59498	0.0424726	0.194861	4.11627	FBgn0032022
FBgn0030322_CG15220	2.35492	1.23568	2.88395	0.0425042	0.194925	4.11501	FBgn0030322
FBgn0000711_flw	-1.44776	-0.533819	3.80282	0.0426419	0.195476	4.10954	FBgn0000711
FBgn0053965_CG33965	12.0373	3.58944	0.518164	0.0427165	0.195737	4.10659	FBgn0053965
FBgn0040343_CG3713	2.21487	1.14722	2.35402	0.0427386	0.195757	4.10571	FBgn0040343
FBgn0032536_Ance-3	-2.20446	-1.14042	0.454071	0.0430174	0.196953	4.09472	FBgn0032536
FBgn0001961_Sop2	-1.6341	-0.708497	3.33708	0.0430662	0.197046	4.0928	FBgn0001961
FBgn0036770_Prestin	-1.59291	-0.671663	3.82349	0.0430733	0.197046	4.09252	FBgn0036770
FBgn0003034_Acp70A	17.7966	4.15353	6.66726	0.0430958	0.197068	4.09164	FBgn0003034
FBgn0000810_fs(1)K10	1.68114	0.749441	1.20289	0.043243	0.197659	4.08588	FBgn0000810
FBgn0036469_CG18649	-5.73467	-2.51971	-1.01432	0.0433269	0.197961	4.0826	FBgn0036469
FBgn0034540_Lrt	2.68475	1.42479	0.778997	0.0435082	0.198691	4.07555	FBgn0034540
FBgn0085195_CG34166	2.82391	1.4977	4.02386	0.0435225	0.198691	4.07499	FBgn0085195
FBgn0034198_CG11400	2.50447	1.32451	5.48094	0.0435713	0.198832	4.0731	FBgn0034198
FBgn0034931_CG2812	-2.73922	-1.45376	0.128793	0.0436192	0.198969	4.07124	FBgn0034931
FBgn0032934_CG8679	2.26664	1.18056	0.0546995	0.0437045	0.199276	4.06794	FBgn0032934
FBgn0035695_CG10226	-1.99556	-0.996794	2.28342	0.0439684	0.200397	4.05777	FBgn0035695
FBgn0038803_CG5191	-1.50119	-0.586109	1.97668	0.0440404	0.200606	4.05501	FBgn0038803
FBgn0033543_CG12338	-1.59465	-0.673238	3.2153	0.0440505	0.200606	4.05463	FBgn0033543
FBgn0039563_CG4951	1.99001	0.992774	0.672148	0.0440752	0.200636	4.05368	FBgn0039563
FBgn0038387_blp	1.78019	0.832034	4.37635	0.0441454	0.200688	4.05099	FBgn0038387
FBgn0037921_CG6808	3.85539	1.94688	0.677146	0.0441463	0.200688	4.05096	FBgn0037921
FBgn0053322_CG33322	14.1761	3.82539	-0.302382	0.0441588	0.200688	4.05048	FBgn0053322
FBgn0031715_tomb	11.9996	3.58492	-0.888605	0.0441589	0.200688	4.05048	FBgn0031715
FBgn0040372_G9a	2.13713	1.09568	2.73781	0.0441975	0.200781	4.049	FBgn0040372
FBgn0053096_CG33096	1.60055	0.678571	1.50491	0.044284	0.201091	4.0457	FBgn0053096
FBgn0023458_Rbcn-3A	-2.10193	-1.07172	4.08311	0.0444426	0.201729	4.03967	FBgn0023458
FBgn0051676_CG31676	1.50538	0.590124	3.32089	0.0445866	0.2023	4.03421	FBgn0051676
FBgn0053286_CG33286	11.9599	3.58013	0.062135	0.0447321	0.202877	4.02871	FBgn0053286
FBgn0043534_Obp57b	2.44292	1.28861	0.5999	0.0448237	0.203209	4.02526	FBgn0043534
FBgn0052438_Smc5	2.02607	1.01869	2.10644	0.0448922	0.203436	4.02269	FBgn0052438
FBgn0030610_CG9065	2.14875	1.1035	6.09551	0.0449514	0.203622	4.02046	FBgn0030610
FBgn0038172_Adgf-D	1.52031	0.604363	2.21394	0.0450459	0.203967	4.01692	FBgn0038172
FBgn0038659_endoA	-1.73355	-0.793728	3.50204	0.0451173	0.204207	4.01425	FBgn0038659
FBgn0029944_Dok	1.76076	0.816196	1.61433	0.0451585	0.204309	4.01271	FBgn0029944
FBgn0038234_mRpL11	1.92985	0.94849	2.36454	0.045331	0.205006	4.00628	FBgn0038234
FBgn0035186_CG13912	2.16621	1.11517	2.98921	0.0456108	0.206151	3.99591	FBgn0035186
FBgn0039804_CG15544	2.18334	1.12653	0.0101361	0.0456214	0.206151	3.99552	FBgn0039804
FBgn0036698_CG7724	1.87694	0.908381	1.78537	0.045712	0.206477	3.99217	FBgn0036698
FBgn0002789_Mp20	-1.65787	-0.729331	5.99915	0.0458001	0.20679	3.98893	FBgn0002789
FBgn0031627_CG15630	-2.61285	-1.38563	-0.141803	0.0458295	0.206839	3.98785	FBgn0031627
FBgn0260428_CG42523	5.89636	2.55982	1.2012	0.045877	0.206969	3.98611	FBgn0260428
FBgn0002306_sas	1.66861	0.738645	1.43331	0.045998	0.207431	3.98167	FBgn0002306
FBgn0261108_Atg13	-1.44289	-0.528961	3.29191	0.0460799	0.207659	3.97867	FBgn0261108
FBgn0033766_CG8771	2.49526	1.31919	1.0149	0.0460862	0.207659	3.97844	FBgn0033766
FBgn0039566_CG4849	1.92171	0.942392	1.40653	0.0462585	0.208287	3.97215	FBgn0039566
FBgn0259922_CG42448	11.9252	3.57594	-0.0706293	0.046263	0.208287	3.97199	FBgn0259922
FBgn0264331_CR43790	11.9017	3.57309	-0.688567	0.0462997	0.208368	3.97066	FBgn0264331
FBgn0033170_sPLA2	2.09055	1.06388	0.450852	0.0464014	0.20874	3.96696	FBgn0033170
FBgn0052985_CG32985	-7.99714	-2.99948	0.54302	0.0464586	0.208811	3.96489	FBgn0052985
FBgn0035078_Tpc2	-13.9721	-3.80447	-0.860404	0.0464712	0.208811	3.96443	FBgn0035078
FBgn0014031_Spat	1.72666	0.787981	3.18496	0.0464736	0.208811	3.96434	FBgn0014031
FBgn0035918_Cdc6	2.68163	1.42311	0.501278	0.0466135	0.209349	3.95929	FBgn0035918
FBgn0028689_Rpn6	1.51305	0.597458	5.39827	0.0466311	0.209349	3.95865	FBgn0028689
FBgn0051697_CG31697	11.9032	3.57328	1.40841	0.0468982	0.210431	3.94904	FBgn0051697
FBgn0030081_CG7246	2.19203	1.13227	0.454993	0.0469202	0.210431	3.94825	FBgn0030081
FBgn0037250_CG1074	1.63722	0.711247	1.67463	0.0469328	0.210431	3.94779	FBgn0037250
FBgn0028506_CG4455	2.11074	1.07775	0.646814	0.0469479	0.210431	3.94725	FBgn0028506
FBgn0067629_CG33332	1.91101	0.934335	0.457235	0.0470553	0.210827	3.94341	FBgn0067629
FBgn0030603_CG5541	-1.47631	-0.561995	3.00556	0.0471193	0.211028	3.94112	FBgn0030603
FBgn0262468_vib	-1.61897	-0.695078	4.39714	0.0471528	0.211093	3.93993	FBgn0262468
FBgn0034392_MFS15	-1.64028	-0.713939	2.49586	0.0472445	0.211418	3.93666	FBgn0034392
FBgn0035271_CG2021	2.35932	1.23837	3.18392	0.0472727	0.211459	3.93566	FBgn0035271
FBgn0038846_CG5697	-3.9127	-1.96817	-0.286378	0.047347	0.211706	3.93302	FBgn0038846
FBgn0263988_Dic61B	-13.7875	-3.78529	-1.01859	0.04739	0.211707	3.93149	FBgn0263988
FBgn0039113_CG10217	1.61788	0.694102	2.05487	0.0474033	0.211707	3.93102	FBgn0039113
FBgn0067861_Sdic1	14.1487	3.82259	-0.582008	0.0474045	0.211707	3.93097	FBgn0067861
FBgn0051708_CG31708	-4.86353	-2.282	-0.894069	0.0474271	0.211723	3.93017	FBgn0051708
FBgn0035137_CG1233	-1.70966	-0.773712	1.73997	0.0474869	0.211904	3.92805	FBgn0035137
FBgn0027070_CG17322	2.45481	1.29561	-0.618735	0.0475417	0.212064	3.92611	FBgn0027070
FBgn0035904_CG6776	-1.71244	-0.776053	4.03573	0.0476432	0.212431	3.92253	FBgn0035904
FBgn0037856_CG4674	1.63921	0.713004	1.14853	0.0476638	0.212437	3.9218	FBgn0037856
FBgn0034837_RpL22-like	-13.1682	-3.71898	-0.189093	0.047802	0.212968	3.91693	FBgn0034837
FBgn0261975_CG42806	-1.84206	-0.881321	3.39162	0.0480868	0.214094	3.90695	FBgn0261975
FBgn0028412_Mst33A	4.441	2.15089	2.5912	0.0480935	0.214094	3.90672	FBgn0028412
FBgn0054012_CG34012	11.8353	3.56502	-0.10611	0.0481472	0.214247	3.90484	FBgn0054012
FBgn0036462_mRpL39	1.77988	0.831778	3.05959	0.0483391	0.215015	3.89816	FBgn0036462
FBgn0015790_Rab11	-1.45331	-0.53934	4.84783	0.0483873	0.215118	3.89648	FBgn0015790
FBgn0028850_CG15260	11.8521	3.56707	0.428735	0.048402	0.215118	3.89597	FBgn0028850
FBgn0032615_CG6012	-4.04462	-2.016	-1.03426	0.0484204	0.215118	3.89534	FBgn0032615
FBgn0051146_Nlg1	-2.02545	-1.01824	3.22327	0.0485046	0.215405	3.89242	FBgn0051146
FBgn0262126_gho	-1.64362	-0.716874	3.70783	0.0485982	0.21572	3.88918	FBgn0262126
FBgn0259978_vlc	1.70746	0.771855	2.88474	0.0486144	0.21572	3.88862	FBgn0259978
FBgn0028292_ric8a	1.66576	0.736178	1.80901	0.0490752	0.217502	3.87278	FBgn0028292
FBgn0038797_Dic2	5.60965	2.48791	2.26704	0.0490866	0.217502	3.87239	FBgn0038797
FBgn0085376_CG34347	2.16275	1.11287	0.420868	0.0491053	0.217502	3.87175	FBgn0085376
FBgn0264542_CG43921	-2.6279	-1.39391	0.199752	0.0491104	0.217502	3.87157	FBgn0264542
FBgn0027341_Gfat1	1.56373	0.644995	4.24599	0.0491331	0.217502	3.8708	FBgn0027341
FBgn0052450_CG32450	11.8266	3.56396	0.853953	0.0491667	0.217502	3.86965	FBgn0052450
FBgn0027514_CG1024	1.86547	0.899536	0.531309	0.0491854	0.217502	3.86901	FBgn0027514
FBgn0034592_CG9406	11.7725	3.55735	2.05881	0.0491897	0.217502	3.86887	FBgn0034592
FBgn0004859_ci	1.48528	0.570737	3.41787	0.0492027	0.217502	3.86843	FBgn0004859
FBgn0028916_CG33090	-1.64537	-0.71841	2.19058	0.0492121	0.217502	3.8681	FBgn0028916
FBgn0038607_CG7669	14.1882	3.82662	0.307806	0.0492771	0.217677	3.86589	FBgn0038607
FBgn0011742_Arp14D	-1.47664	-0.562314	3.26343	0.0492953	0.217677	3.86527	FBgn0011742
FBgn0031395_CG10874	1.45002	0.536071	2.30858	0.0493106	0.217677	3.86475	FBgn0031395
FBgn0032971_ttm3	11.8195	3.5631	0.566412	0.0493795	0.217895	3.8624	FBgn0032971
FBgn0032878_CG9316	-13.422	-3.74652	-0.307875	0.0494149	0.217964	3.8612	FBgn0032878
FBgn0032880_CG9318	-1.61801	-0.694222	4.0019	0.0495159	0.218323	3.85778	FBgn0032880
FBgn0037012_Rcd2	1.87534	0.907149	3.61853	0.0495507	0.218389	3.8566	FBgn0037012
FBgn0035568_CG18418	11.7845	3.55882	1.37521	0.0496003	0.218474	3.85492	FBgn0035568
FBgn0003118_pnt	-1.56911	-0.649948	1.55567	0.0496093	0.218474	3.85462	FBgn0003118
FBgn0039349_Ssadh	-1.84246	-0.881634	3.94795	0.0496731	0.218668	3.85246	FBgn0039349
FBgn0013688_mt_srRNA	3.07545	1.6208	10.177	0.0497353	0.218818	3.85036	FBgn0013688
FBgn0038018_Tim17a1	11.8062	3.56147	-0.356347	0.0497837	0.218818	3.84873	FBgn0038018
FBgn0001341_l(1)1Bi	2.50214	1.32316	1.20593	0.0497961	0.218818	3.84831	FBgn0001341
FBgn0040001_CG17374	5.65719	2.50008	2.5173	0.0498014	0.218818	3.84813	FBgn0040001
FBgn0037756_CG8507	1.7755	0.828224	5.18828	0.0498059	0.218818	3.84798	FBgn0037756
FBgn0004179_Csp	-1.44254	-0.528609	4.27682	0.049856	0.218941	3.84629	FBgn0004179
FBgn0033137_Tsp42Ep	3.68942	1.88339	-1.14097	0.0498733	0.218941	3.84571	FBgn0033137
FBgn0036442_CG13473	11.8016	3.56091	-0.0517596	0.049923	0.21899	3.84404	FBgn0036442
FBgn0027865_Tsp96F	1.56015	0.641685	2.93742	0.049924	0.21899	3.84401	FBgn0027865
FBgn0036691_beg	1.68127	0.749554	2.67188	0.0500144	0.2193	3.84098	FBgn0036691
FBgn0031865_Nha1	2.43787	1.28562	3.21102	0.0501231	0.219681	3.83733	FBgn0031865
FBgn0037481_MAGE	2.15907	1.11041	0.792483	0.0501409	0.219681	3.83674	FBgn0037481
FBgn0264273_Sema-2b	-2.28281	-1.19081	0.205169	0.0502338	0.219907	3.83364	FBgn0264273
FBgn0066101_LpR1	-1.75346	-0.810206	5.03431	0.0502451	0.219907	3.83326	FBgn0066101
FBgn0040376_CG13759	-13.8559	-3.79243	0.595472	0.0502719	0.219907	3.83237	FBgn0040376
FBgn0023508_Ocrl	-1.70342	-0.768431	2.05021	0.0502814	0.219907	3.83205	FBgn0023508
FBgn0038925_Cchl	1.67524	0.744367	7.3251	0.0502917	0.219907	3.83171	FBgn0038925
FBgn0030313_CG11697	11.8185	3.56297	-0.180521	0.050315	0.219922	3.83093	FBgn0030313
FBgn0262100_CG42853	11.7298	3.5521	2.80767	0.0503839	0.220137	3.82864	FBgn0262100
FBgn0015324_Vha26	-1.47296	-0.558722	7.78059	0.0504051	0.220142	3.82793	FBgn0015324
FBgn0034838_CG12782	11.7277	3.55185	-0.509273	0.0504425	0.220219	3.82669	FBgn0034838
FBgn0038731_CG11659	-5.95673	-2.57452	-0.603875	0.0505407	0.220561	3.82343	FBgn0038731
FBgn0034461_CG15124	11.717	3.55053	2.46187	0.0507455	0.221368	3.81665	FBgn0034461
FBgn0032189_Ripalpha	1.56043	0.641946	1.91188	0.050778	0.221423	3.81558	FBgn0032189
FBgn0050479_CG30479	-11.4292	-3.51465	1.91986	0.0508725	0.221747	3.81247	FBgn0050479
FBgn0039521_CG5402	-4.54339	-2.18377	3.76328	0.050911	0.221763	3.8112	FBgn0039521
FBgn0042179_CG18869	-2.79727	-1.48402	0.629582	0.0509161	0.221763	3.81103	FBgn0042179
FBgn0013756_Mtor	2.22887	1.15631	2.7373	0.0509851	0.221935	3.80876	FBgn0013756
FBgn0052087_CG32087	11.7356	3.55282	-0.768663	0.0510373	0.221935	3.80705	FBgn0052087
FBgn0027584_CG4757	4.78254	2.25778	2.10264	0.0510465	0.221935	3.80675	FBgn0027584
FBgn0030914_CG6106	1.77858	0.830724	2.29989	0.0510527	0.221935	3.80654	FBgn0030914
FBgn0031644_CG15625	13.3935	3.74346	-0.859857	0.0510557	0.221935	3.80644	FBgn0031644
FBgn0020386_Pdk1	-1.47016	-0.555975	5.50676	0.0512769	0.222726	3.79921	FBgn0020386
FBgn0027903_CG12018	2.04549	1.03244	0.53383	0.0512976	0.222726	3.79853	FBgn0027903
FBgn0051231_CG31231	6.74156	2.75308	-0.121349	0.0513283	0.222726	3.79753	FBgn0051231
FBgn0030960_CG7053	-1.51766	-0.601852	2.18328	0.05133	0.222726	3.79747	FBgn0030960
FBgn0033541_CG12934	4.6171	2.20699	1.45571	0.0513381	0.222726	3.79721	FBgn0033541
FBgn0032477_CG5287	-1.6519	-0.72413	1.24735	0.0513935	0.222879	3.7954	FBgn0032477
FBgn0037463_djl	-5.24096	-2.38983	2.24202	0.0514537	0.222955	3.79344	FBgn0037463
FBgn0030883_CG7772	1.89237	0.920197	4.10579	0.0514839	0.222955	3.79246	FBgn0030883
FBgn0000114_aret	1.48831	0.573677	6.89833	0.0514911	0.222955	3.79223	FBgn0000114
FBgn0032475_Sfmbt	1.68873	0.755938	2.43389	0.0514945	0.222955	3.79212	FBgn0032475
FBgn0027578_CG14526	1.54368	0.626373	2.20374	0.0515114	0.222955	3.79157	FBgn0027578
FBgn0035768_CG14834	11.6881	3.54697	1.44189	0.0515731	0.223079	3.78956	FBgn0035768
FBgn0020251_sfl	-1.54185	-0.624665	2.4994	0.0515854	0.223079	3.78917	FBgn0020251
FBgn0010173_RpA-70	1.44252	0.528593	3.43042	0.0516005	0.223079	3.78867	FBgn0010173
FBgn0085282_CG34253	2.09545	1.06726	1.80339	0.0516967	0.223408	3.78556	FBgn0085282
FBgn0058002_CG40002	2.47571	1.30784	10.4345	0.0518471	0.223971	3.78069	FBgn0058002
FBgn0038761_CG17190	-2.13136	-1.09178	0.555433	0.0519638	0.224387	3.77693	FBgn0038761
FBgn0034560_CG9235	11.6719	3.54496	-0.0781435	0.0520444	0.224648	3.77434	FBgn0034560
FBgn0036187_CG11660	1.59472	0.673299	1.5974	0.0520881	0.224749	3.77294	FBgn0036187
FBgn0040389_mRpL14	2.14671	1.10213	5.26711	0.0521872	0.225089	3.76976	FBgn0040389
FBgn0039043_CG17121	-1.51976	-0.603842	1.80007	0.0523022	0.225487	3.76608	FBgn0039043
FBgn0031791_CG9486	-2.8091	-1.49011	0.936824	0.0523202	0.225487	3.7655	FBgn0031791
FBgn0263767_CR43684	11.6606	3.54357	5.4902	0.0523727	0.225626	3.76382	FBgn0263767
FBgn0260858_Ykt6	-1.44499	-0.531061	2.39627	0.0523988	0.225631	3.76299	FBgn0260858
FBgn0038078_CG14391	11.7213	3.55106	0.960297	0.0524196	0.225631	3.76232	FBgn0038078
FBgn0024556_EfTuM	1.75327	0.810051	6.9035	0.052435	0.225631	3.76183	FBgn0024556
FBgn0052072_Elo68alpha	18.2814	4.19231	0.986987	0.052462	0.22566	3.76097	FBgn0052072
FBgn0259994_CG42492	-1.9202	-0.941259	1.5321	0.0524906	0.225695	3.76006	FBgn0259994
FBgn0036497_ran-like	11.6854	3.54664	0.93	0.0525499	0.225863	3.75817	FBgn0036497
FBgn0263256_CG43394	1.6338	0.708228	1.93538	0.0525769	0.225891	3.75731	FBgn0263256
FBgn0040321_GNBP3	1.68322	0.751224	1.78197	0.0526216	0.225996	3.7559	FBgn0040321
FBgn0019972_Ice	1.53165	0.615085	2.05446	0.0526708	0.22612	3.75433	FBgn0019972
FBgn0014869_Pglym78	1.68627	0.753838	10.1937	0.0527926	0.226555	3.75047	FBgn0014869
FBgn0061360_CG33672	1.56271	0.644049	2.11099	0.0528677	0.226789	3.7481	FBgn0061360
FBgn0014011_Rac2	1.38971	0.474788	3.05654	0.0529244	0.226908	3.7463	FBgn0014011
FBgn0262738_norpA	-1.60857	-0.685778	2.90928	0.0529363	0.226908	3.74593	FBgn0262738
FBgn0003676_T-cp1	1.70361	0.768598	4.08878	0.0530279	0.227212	3.74304	FBgn0003676
FBgn0053287_CG33287	11.6683	3.54452	-0.348223	0.0530754	0.227328	3.74154	FBgn0053287
FBgn0031832_CG9596	2.19363	1.13332	0.453567	0.0531534	0.227502	3.73909	FBgn0031832
FBgn0013432_bcn92	2.04929	1.03512	3.54271	0.053157	0.227502	3.73898	FBgn0013432
FBgn0039225_Ets96B	3.00043	1.58517	0.379989	0.0532654	0.227878	3.73557	FBgn0039225
FBgn0004885_tok	1.62928	0.704233	1.64618	0.0533122	0.22799	3.73411	FBgn0004885
FBgn0030757_CG9902	2.66541	1.41436	-0.731524	0.0533559	0.228089	3.73274	FBgn0030757
FBgn0028986_Spn3	13.8696	3.79386	5.22512	0.0534165	0.22826	3.73084	FBgn0028986
FBgn0052017_CG32017	-2.02951	-1.02113	2.61803	0.0534493	0.228313	3.72982	FBgn0052017
FBgn0039238_CG7016	1.61163	0.688517	0.605245	0.0535174	0.228515	3.72769	FBgn0039238
FBgn0263404_CG43450	11.651	3.54238	-1.45549	0.05361	0.228823	3.7248	FBgn0263404
FBgn0031097_obst-A	1.93863	0.955037	1.10588	0.0537607	0.229378	3.72011	FBgn0031097
FBgn0031970_CG7227	1.87591	0.907591	0.419814	0.0538103	0.22948	3.71857	FBgn0031970
FBgn0029966_Ir7c	11.6774	3.54565	-0.235005	0.0538261	0.22948	3.71808	FBgn0029966
FBgn0033751_CG8818	1.6604	0.731535	5.37613	0.0538841	0.229639	3.71629	FBgn0033751
FBgn0033097_CG9430	-11.3118	-3.49975	-1.01734	0.0541299	0.230598	3.70869	FBgn0033097
FBgn0046297_CR9284	11.6288	3.53963	1.1189	0.0543013	0.231176	3.70341	FBgn0046297
FBgn0039900_Syt7	-1.66484	-0.735385	2.08061	0.0543236	0.231176	3.70273	FBgn0039900
FBgn0026411_Lim1	-3.32814	-1.73472	-0.0931001	0.0543281	0.231176	3.70259	FBgn0026411
FBgn0030521_CtsB1	-1.52084	-0.60487	5.83705	0.0544677	0.231528	3.69831	FBgn0030521
FBgn0051139_CG31139	11.6573	3.54317	-0.150747	0.0544787	0.231528	3.69797	FBgn0051139
FBgn0038951_CG5380	1.97112	0.979013	0.675336	0.0544892	0.231528	3.69765	FBgn0038951
FBgn0025777_homer	1.5194	0.603499	2.9741	0.0544944	0.231528	3.69749	FBgn0025777
FBgn0052865_alphagamma-element_CR32865	3.90348	1.96476	0.924782	0.0545576	0.231708	3.69555	FBgn0052865
FBgn0050431_CG30431	2.72126	1.44427	-0.925425	0.0546649	0.232006	3.69228	FBgn0050431
FBgn0032877_CG2617	2.61657	1.38768	-0.158668	0.0546697	0.232006	3.69213	FBgn0032877
FBgn0039075_CG4393	-2.05603	-1.03986	1.84333	0.0548285	0.232591	3.68729	FBgn0039075
FBgn0031471_CG3117	-11.4054	-3.51165	-1.27665	0.0549221	0.232899	3.68445	FBgn0031471
FBgn0040345_CG3708	11.6402	3.54104	-0.644505	0.0550409	0.233314	3.68085	FBgn0040345
FBgn0014018_Rel	-1.56304	-0.644352	3.21984	0.0552462	0.234038	3.67464	FBgn0014018
FBgn0034429_CG18607	-11.762	-3.55606	-0.406011	0.0552715	0.234038	3.67388	FBgn0034429
FBgn0022213_Cas	2.91483	1.54341	2.03166	0.0552793	0.234038	3.67364	FBgn0022213
FBgn0011834_Ser6	-14.5171	-3.85968	1.96618	0.0552961	0.234038	3.67313	FBgn0011834
FBgn0037356_CG12170	1.75647	0.81268	3.95386	0.055377	0.234277	3.6707	FBgn0037356
FBgn0035405_pfk	1.56244	0.643797	1.3481	0.055395	0.234277	3.67016	FBgn0035405
FBgn0034703_CG3045	2.17859	1.12339	1.71783	0.0554201	0.234294	3.6694	FBgn0034703
FBgn0003257_r-l	1.95478	0.967005	2.13097	0.0554771	0.234446	3.66769	FBgn0003257
FBgn0261458_capt	-1.40018	-0.485612	4.58704	0.0557907	0.235677	3.65829	FBgn0261458
FBgn0039887_CG2053	11.5813	3.53373	-1.25043	0.0558109	0.235677	3.65769	FBgn0039887
FBgn0262742_Fas1	-1.94001	-0.956066	5.55957	0.0558497	0.235751	3.65653	FBgn0262742
FBgn0034826_CG13544	11.5761	3.53308	-0.285262	0.0559794	0.236208	3.65267	FBgn0034826
FBgn0039376_CG14354	11.6075	3.53699	-0.17822	0.0561264	0.236739	3.6483	FBgn0039376
FBgn0041721_snRNA_U12_73B	-12.7314	-3.67032	-0.134154	0.0562361	0.237026	3.64505	FBgn0041721
FBgn0038613_Vha100-4	-4.13152	-2.04667	1.47262	0.0562372	0.237026	3.64502	FBgn0038613
FBgn0038818_Nep4	-2.10651	-1.07485	1.65632	0.0562969	0.237129	3.64325	FBgn0038818
FBgn0054010_CG34010	-2.97424	-1.57252	0.0320011	0.056318	0.237129	3.64263	FBgn0054010
FBgn0035434_dro5	7.03909	2.81539	0.203374	0.0563259	0.237129	3.64239	FBgn0035434
FBgn0034590_Magi	1.70163	0.76692	1.10062	0.056433	0.23749	3.63923	FBgn0034590
FBgn0024189_sns	2.02922	1.02093	0.284899	0.0566322	0.238206	3.63337	FBgn0024189
FBgn0024698_Cpsf160	2.22854	1.1561	1.24966	0.0566462	0.238206	3.63295	FBgn0024698
FBgn0032222_CG5037	1.63886	0.712689	7.16396	0.0567664	0.238621	3.62942	FBgn0032222
FBgn0033737_Nup54	1.74144	0.800284	1.72372	0.0568102	0.238715	3.62814	FBgn0033737
FBgn0002924_ncd	1.91174	0.934884	0.753683	0.0569092	0.23904	3.62525	FBgn0002924
FBgn0037646_CAHbeta	1.80033	0.848264	0.728695	0.0570923	0.239718	3.6199	FBgn0037646
FBgn0030349_CG10353	-1.56794	-0.648872	2.72675	0.0571301	0.239786	3.6188	FBgn0030349
FBgn0041194_Prat2	1.67779	0.746566	2.92819	0.0573042	0.240426	3.61374	FBgn0041194
FBgn0040322_GNBP2	1.81415	0.859293	1.37238	0.0573617	0.240577	3.61207	FBgn0040322
FBgn0037698_CG16779	-2.10223	-1.07192	2.61786	0.0574555	0.240822	3.60935	FBgn0037698
FBgn0033767_CG13148	5.52465	2.46588	-1.18023	0.057464	0.240822	3.60911	FBgn0033767
FBgn0013770_Cp1	1.78743	0.837886	8.39256	0.0575037	0.240822	3.60796	FBgn0013770
FBgn0263600_DNApol-delta	2.24448	1.16638	0.94217	0.0575071	0.240822	3.60786	FBgn0263600
FBgn0260397_Su(var)3-3	2.31586	1.21155	0.387944	0.0575574	0.240941	3.60641	FBgn0260397
FBgn0033757_muskelin	2.01279	1.0092	2.16018	0.0575918	0.240995	3.60541	FBgn0033757
FBgn0031317_CG5118	-1.53527	-0.618493	1.7911	0.0577152	0.24142	3.60185	FBgn0031317
FBgn0027335_Rip11	-1.4609	-0.546862	3.98489	0.0577675	0.241548	3.60035	FBgn0027335
FBgn0262139_trh	-1.59899	-0.677163	1.21768	0.0577982	0.241585	3.59946	FBgn0262139
FBgn0038649_CG7718	1.42759	0.513585	2.01541	0.0578557	0.2417	3.59781	FBgn0038649
FBgn0051915_CG31915	1.62675	0.701996	0.793754	0.0578724	0.2417	3.59733	FBgn0051915
FBgn0260758_CG42556	4.0866	2.0309	0.650544	0.0578912	0.2417	3.59679	FBgn0260758
FBgn0261461_RhoGAP18B	-1.75545	-0.811838	4.78966	0.0580373	0.242219	3.5926	FBgn0261461
FBgn0003479_spn-A	1.65559	0.727349	0.851255	0.0582845	0.243159	3.58554	FBgn0003479
FBgn0033402_Myd88	-1.55885	-0.64048	3.55901	0.0583827	0.243477	3.58274	FBgn0033402
FBgn0039112_CG10219	1.8485	0.886357	9.23223	0.0584659	0.243733	3.58038	FBgn0039112
FBgn0035771_sec63	-1.78563	-0.836431	3.86764	0.058502	0.243791	3.57935	FBgn0035771
FBgn0034936_CG2970	1.75457	0.811118	5.04181	0.0585583	0.243934	3.57775	FBgn0034936
FBgn0025463_Bap60	1.39479	0.480049	2.81908	0.0586951	0.244338	3.57388	FBgn0025463
FBgn0003495_spz	1.70419	0.769087	1.38002	0.0586993	0.244338	3.57376	FBgn0003495
FBgn0015622_Cnx99A	-1.65974	-0.730961	4.37664	0.0587279	0.244365	3.57295	FBgn0015622
FBgn0031285_CG3662	-1.51172	-0.59619	6.08058	0.0587705	0.244451	3.57175	FBgn0031285
FBgn0037500_CG17944	-11.232	-3.48955	0.25095	0.0588516	0.244696	3.56946	FBgn0037500
FBgn0261373_CG33228	1.70838	0.77263	3.81603	0.0589128	0.244767	3.56773	FBgn0261373
FBgn0035593_CG4603	1.84301	0.882063	5.12936	0.0589275	0.244767	3.56731	FBgn0035593
FBgn0031762_CG9098	-2.34114	-1.22721	-0.440036	0.0589349	0.244767	3.56711	FBgn0031762
FBgn0051673_CG31673	-1.46061	-0.546572	2.39437	0.0589915	0.244874	3.56551	FBgn0051673
FBgn0037230_CG9780	1.71029	0.774242	2.00807	0.0590048	0.244874	3.56514	FBgn0037230
FBgn0011836_Taf2	1.79017	0.8401	0.739032	0.0590521	0.244979	3.56381	FBgn0011836
FBgn0260484_HIP	1.41814	0.504002	3.36921	0.0591351	0.245231	3.56148	FBgn0260484
FBgn0000565_Eip71CD	1.64576	0.718758	4.36995	0.0594574	0.246476	3.55246	FBgn0000565
FBgn0035006_CG4563	-5.29141	-2.40365	0.959393	0.0596022	0.246958	3.54842	FBgn0035006
FBgn0030479_Rbp1-like	1.71227	0.775906	4.1575	0.0596394	0.246958	3.54738	FBgn0030479
FBgn0037182_ArfGAP3	-1.63177	-0.706439	3.29861	0.0596404	0.246958	3.54736	FBgn0037182
FBgn0052817_CG32817	3.11541	1.63942	-0.267551	0.0598204	0.24761	3.54236	FBgn0052817
FBgn0033702_CG8854	1.64895	0.721543	1.60905	0.0598837	0.247715	3.5406	FBgn0033702
FBgn0058160_CG40160	-1.47319	-0.558939	2.63278	0.0598903	0.247715	3.54042	FBgn0058160
FBgn0034277_CG6370	-1.93455	-0.951997	3.06822	0.0602104	0.248946	3.53158	FBgn0034277
FBgn0085479_CG34450	-11.9928	-3.58409	0.0283955	0.0602758	0.249092	3.52978	FBgn0085479
FBgn0036761_MED19	1.44076	0.526825	2.39149	0.0602906	0.249092	3.52937	FBgn0036761
FBgn0052773_CG32773	4.99446	2.32033	-0.944509	0.0603191	0.249109	3.52859	FBgn0052773
FBgn0000617_e(y)1	1.84019	0.879853	3.06531	0.0603396	0.249109	3.52802	FBgn0000617
FBgn0002622_RpS3	1.85509	0.891489	9.06803	0.0605056	0.249701	3.52347	FBgn0002622
FBgn0030260_CG1537	-2.49721	-1.32032	0.387688	0.0605292	0.249705	3.52283	FBgn0030260
FBgn0032457_CG15483	11.4781	3.52081	-1.02842	0.0605989	0.2499	3.52092	FBgn0032457
FBgn0086370_sra	1.73181	0.792279	5.11494	0.0606925	0.250114	3.51836	FBgn0086370
FBgn0038407_CG6126	1.46885	0.554688	2.60656	0.0606959	0.250114	3.51827	FBgn0038407
FBgn0034046_tun	1.63207	0.706701	1.62996	0.0607597	0.250284	3.51653	FBgn0034046
FBgn0039098_CG13822	-1.88624	-0.915512	2.8417	0.0609801	0.251099	3.51052	FBgn0039098
FBgn0003598_Su(var)3-7	2.00756	1.00545	1.89587	0.0611233	0.251547	3.50664	FBgn0003598
FBgn0261588_pdm3	-2.02134	-1.01531	0.0587317	0.0611374	0.251547	3.50626	FBgn0261588
FBgn0015359_CG2034	1.49641	0.581501	3.32515	0.0611627	0.251547	3.50557	FBgn0015359
FBgn0038892_CG15498	11.421	3.51362	-0.716291	0.0611799	0.251547	3.50511	FBgn0038892
FBgn0036925_schuy	6.00359	2.58583	0.475037	0.0612298	0.251659	3.50376	FBgn0036925
FBgn0034871_CG3906	10.6505	3.41285	8.40969	0.0612983	0.251847	3.50191	FBgn0034871
FBgn0037981_Spt3	-1.68717	-0.754606	0.465229	0.0613509	0.25197	3.50048	FBgn0037981
FBgn0052557_CG32557	5.66512	2.50211	3.6733	0.0614093	0.252117	3.49891	FBgn0052557
FBgn0033717_CG8839	-1.50539	-0.590135	3.56083	0.0614581	0.252142	3.49759	FBgn0033717
FBgn0050015_CG30015	-1.71203	-0.775704	3.48174	0.061461	0.252142	3.49752	FBgn0050015
FBgn0028691_Rpn9	1.45598	0.541991	4.64945	0.0615094	0.252248	3.49621	FBgn0028691
FBgn0030468_CG1622	1.74486	0.803115	2.88065	0.0616025	0.25248	3.49371	FBgn0030468
FBgn0051191_CG31191	2.99303	1.58161	0.419847	0.0616116	0.25248	3.49346	FBgn0051191
FBgn0033342_CG8258	1.80222	0.849773	3.80134	0.0617979	0.25315	3.48846	FBgn0033342
FBgn0024321_NK7.1	1.51298	0.597389	1.24426	0.0620802	0.254213	3.48092	FBgn0024321
FBgn0031337_CG14346	-10.9793	-3.45672	-1.41837	0.0621152	0.254234	3.47999	FBgn0031337
FBgn0036785_CG13700	-10.9788	-3.45665	0.937212	0.0621314	0.254234	3.47956	FBgn0036785
FBgn0263046_CG43341	2.05863	1.04168	0.211298	0.0621805	0.254316	3.47825	FBgn0263046
FBgn0053191_CG33191	11.3917	3.50991	0.069206	0.0622088	0.254316	3.4775	FBgn0053191
FBgn0050357_CG30357	-2.83236	-1.50201	-0.703434	0.0622203	0.254316	3.47719	FBgn0050357
FBgn0025809_Paf-AHalpha	1.53807	0.621118	3.15425	0.0623841	0.254892	3.47284	FBgn0025809
FBgn0052676_CG32676	-1.68633	-0.75389	3.09997	0.0624626	0.255046	3.47076	FBgn0052676
FBgn0028687_Rpt1	1.45813	0.544119	4.68242	0.062474	0.255046	3.47046	FBgn0028687
FBgn0038697_CG3581	11.4255	3.51419	0.0379445	0.062496	0.255046	3.46988	FBgn0038697
FBgn0036337_CG11255	1.69652	0.762578	5.58236	0.0625171	0.255046	3.46932	FBgn0036337
FBgn0037601_Cyp313b1	-2.574	-1.36401	-0.846532	0.0625369	0.255046	3.46879	FBgn0037601
FBgn0031307_MFS3	-2.54062	-1.34518	-0.0846694	0.0626682	0.255488	3.46532	FBgn0031307
FBgn0051414_CG31414	2.09618	1.06776	0.113936	0.0626974	0.255513	3.46455	FBgn0051414
FBgn0024352_Hop	1.70589	0.77052	3.61901	0.0627485	0.255628	3.46321	FBgn0024352
FBgn0003067_Pepck	1.70249	0.767647	4.41395	0.0628531	0.25596	3.46045	FBgn0003067
FBgn0039099_CG10157	1.67641	0.745373	3.41634	0.0628841	0.255992	3.45964	FBgn0039099
FBgn0259175_ome	-1.45372	-0.539746	3.64782	0.0631663	0.257046	3.45224	FBgn0259175
FBgn0000497_ds	2.1298	1.09072	1.89017	0.0633469	0.257687	3.44752	FBgn0000497
FBgn0031563_CG10031	1.93507	0.952384	3.01875	0.0634112	0.257854	3.44584	FBgn0031563
FBgn0027602_CG8611	1.89527	0.922402	0.840506	0.0635043	0.258138	3.44341	FBgn0027602
FBgn0051103_CG31103	1.45759	0.543587	2.67868	0.0636317	0.258496	3.4401	FBgn0051103
FBgn0039883_RhoGAP100F	-2.52478	-1.33616	0.183261	0.063639	0.258496	3.43991	FBgn0039883
FBgn0010385_Def	5.26284	2.39584	1.585	0.0637869	0.259001	3.43608	FBgn0010385
FBgn0035181_CG9205	1.70745	0.771846	4.21684	0.0639447	0.259547	3.432	FBgn0035181
FBgn0027783_SMC2	2.2385	1.16253	1.05452	0.0640499	0.25978	3.42928	FBgn0027783
FBgn0035625_Blimp-1	-2.00294	-1.00212	2.31662	0.0640505	0.25978	3.42927	FBgn0035625
FBgn0035724_CG10064	11.3829	3.50879	-0.0285023	0.0640724	0.25978	3.4287	FBgn0035724
FBgn0030352_CG15738	1.73979	0.79891	3.5071	0.0640959	0.25978	3.4281	FBgn0030352
FBgn0020503_CLIP-190	-1.4124	-0.498145	4.6818	0.0641279	0.259783	3.42727	FBgn0020503
FBgn0261986_RASSF8	1.54984	0.632122	2.47174	0.0641433	0.259783	3.42688	FBgn0261986
FBgn0030945_Ing3	1.87161	0.904278	1.81743	0.0642737	0.260128	3.42352	FBgn0030945
FBgn0004858_elB	1.57555	0.655852	2.477	0.0642754	0.260128	3.42348	FBgn0004858
FBgn0045035_tefu	2.1758	1.12154	0.49971	0.0644578	0.260771	3.4188	FBgn0045035
FBgn0050440_CG30440	1.91055	0.93399	1.23397	0.0646156	0.261314	3.41476	FBgn0050440
FBgn0029514_CG9166	1.7641	0.818931	2.41852	0.064703	0.261572	3.41254	FBgn0029514
FBgn0085454_CG34425	11.3649	3.50651	-0.443009	0.0647466	0.261653	3.41142	FBgn0085454
FBgn0052544_CG32544	-1.84743	-0.885518	0.794217	0.0647712	0.261657	3.4108	FBgn0052544
FBgn0052006_CG32006	3.40249	1.76659	0.675027	0.0648138	0.261694	3.40971	FBgn0052006
FBgn0261788_Ank2	-1.89776	-0.924297	4.60695	0.0648277	0.261694	3.40936	FBgn0261788
FBgn0026753_Vha13	-1.6706	-0.740363	7.04759	0.0650091	0.262248	3.40475	FBgn0026753
FBgn0034877_levy	2.22893	1.15635	10.8974	0.0650121	0.262248	3.40467	FBgn0034877
FBgn0035849_ERR	-1.4555	-0.541518	1.92503	0.065108	0.262539	3.40224	FBgn0035849
FBgn0030314_CG11696	1.66519	0.735686	0.808144	0.0651633	0.262667	3.40084	FBgn0030314
FBgn0034844_CG9861	5.97135	2.57806	0.417306	0.0652671	0.262989	3.39821	FBgn0034844
FBgn0037215_CG12582	-1.59085	-0.669802	2.88727	0.065349	0.263224	3.39614	FBgn0037215
FBgn0030931_Rad51D	11.2581	3.49289	-0.586926	0.0654821	0.263664	3.39279	FBgn0030931
FBgn0067782_att-ORFB	-10.8692	-3.44218	-1.33972	0.0656254	0.26399	3.38918	FBgn0067782
FBgn0020385_pug	1.88817	0.916991	3.29636	0.0656453	0.26399	3.38869	FBgn0020385
FBgn0027835_Dp1	-1.78415	-0.835235	5.51816	0.0656512	0.26399	3.38854	FBgn0027835
FBgn0032620_CG12288	2.0223	1.016	2.49835	0.0656583	0.26399	3.38836	FBgn0032620
FBgn0033020_CG10396	4.1016	2.03619	3.25107	0.0657698	0.264343	3.38556	FBgn0033020
FBgn0033690_EndoG	1.59855	0.676768	2.07235	0.0658966	0.264756	3.38239	FBgn0033690
FBgn0037320_CG14668	-11.0547	-3.46659	0.38357	0.0659242	0.264771	3.3817	FBgn0037320
FBgn0034114_CG4282	1.73557	0.795406	0.789999	0.0659705	0.264861	3.38054	FBgn0034114
FBgn0034083_lbk	-1.56576	-0.64686	3.07898	0.0659948	0.264863	3.37993	FBgn0034083
FBgn0035195_Sac1	-1.82575	-0.868492	2.73303	0.0660334	0.264922	3.37897	FBgn0035195
FBgn0005659_Ets98B	1.57551	0.655817	1.60405	0.0660987	0.265088	3.37734	FBgn0005659
FBgn0040514_CG17169	11.3274	3.50175	0.111515	0.066171	0.265202	3.37554	FBgn0040514
FBgn0053481_dpr7	-2.25025	-1.17009	0.488749	0.0661981	0.265202	3.37486	FBgn0053481
FBgn0030964_Pvf1	-1.55029	-0.632539	1.62668	0.0661988	0.265202	3.37485	FBgn0030964
FBgn0032370_CG12307	-10.8476	-3.4393	0.405284	0.0663469	0.265699	3.37116	FBgn0032370
FBgn0033442_CG1690	-11.044	-3.46519	0.510504	0.0663828	0.265747	3.37027	FBgn0033442
FBgn0039809_CG15547	-2.69548	-1.43054	0.83852	0.0665794	0.266347	3.3654	FBgn0039809
FBgn0262636_Lin29	-2.5275	-1.33771	0.209012	0.0665966	0.266347	3.36497	FBgn0262636
FBgn0037917_wkd	-1.48136	-0.566921	2.92984	0.0666049	0.266347	3.36477	FBgn0037917
FBgn0024289_Sodh-1	1.79057	0.840421	3.60507	0.0667293	0.266651	3.3617	FBgn0024289
FBgn0039402_vps2	1.7658	0.820323	4.52364	0.0667547	0.266651	3.36107	FBgn0039402
FBgn0010452_trn	1.71843	0.781093	1.08325	0.066774	0.266651	3.36059	FBgn0010452
FBgn0003162_Pu	1.76179	0.817045	3.29514	0.066777	0.266651	3.36052	FBgn0003162
FBgn0038195_CG3061	-1.36405	-0.4479	3.96467	0.066999	0.267441	3.35505	FBgn0038195
FBgn0050285_CG30285	1.90643	0.930873	2.71638	0.0670527	0.267442	3.35373	FBgn0050285
FBgn0261983_l(2)gd1	-1.42815	-0.514144	1.95496	0.0670695	0.267442	3.35332	FBgn0261983
FBgn0023517_Pgam5	1.8443	0.883074	3.27727	0.0670789	0.267442	3.35309	FBgn0023517
FBgn0030803_CG4880	2.34253	1.22807	2.37629	0.0670957	0.267442	3.35268	FBgn0030803
FBgn0262794_CG43175	4.15033	2.05323	0.783574	0.0671311	0.267487	3.35181	FBgn0262794
FBgn0035217_FucTD	11.2993	3.49816	-0.201533	0.0672599	0.267904	3.34866	FBgn0035217
FBgn0263132_Cht6	1.98675	0.990413	1.83559	0.067325	0.268067	3.34706	FBgn0263132
FBgn0036807_CG6893	-10.8151	-3.43498	-1.25915	0.0674477	0.268459	3.34407	FBgn0036807
FBgn0032178_Spn31A	1.56258	0.643935	4.10899	0.0675016	0.268578	3.34275	FBgn0032178
FBgn0040963_CG18662	4.94428	2.30576	2.15184	0.0675367	0.268621	3.3419	FBgn0040963
FBgn0004359_T48	1.45577	0.541781	1.93713	0.0676104	0.268809	3.3401	FBgn0004359
FBgn0034259_P32	1.44887	0.534931	3.87431	0.0676776	0.268809	3.33847	FBgn0034259
FBgn0032770_CG13086	-1.79614	-0.844899	3.00523	0.0676818	0.268809	3.33837	FBgn0032770
FBgn0033195_CG1360	2.18812	1.12969	-0.291902	0.0677027	0.268809	3.33786	FBgn0033195
FBgn0039505_CG5934	1.82205	0.86556	1.77354	0.0677053	0.268809	3.3378	FBgn0039505
FBgn0035203_CG9149	1.52004	0.604106	3.60664	0.0680211	0.269875	3.33014	FBgn0035203
FBgn0032518_RpL24	1.98833	0.991558	8.8303	0.0680225	0.269875	3.33011	FBgn0032518
FBgn0008635_betaCop	-1.62154	-0.697365	4.09611	0.068142	0.270253	3.32722	FBgn0008635
FBgn0053178_CG33178	1.68471	0.752501	2.55892	0.0681877	0.270265	3.32612	FBgn0053178
FBgn0036536_CG12713	2.44305	1.28869	1.13621	0.0681938	0.270265	3.32597	FBgn0036536
FBgn0031488_CG17265	1.84666	0.884917	-0.11127	0.0684966	0.271368	3.31869	FBgn0031488
FBgn0261628_CG42711	2.36131	1.23959	1.41683	0.0686853	0.271968	3.31416	FBgn0261628
FBgn0024993_CG2662	1.94934	0.962984	0.0554944	0.0686972	0.271968	3.31388	FBgn0024993
FBgn0028669_Vha100-3	11.2565	3.49268	-0.609043	0.0689419	0.272603	3.30804	FBgn0028669
FBgn0033934_CG17385	1.66944	0.739367	5.50663	0.0689601	0.272603	3.3076	FBgn0033934
FBgn0085377_CG34348	1.54175	0.624573	1.76185	0.068992	0.272603	3.30684	FBgn0085377
FBgn0263047_CG43342	3.55099	1.82822	-0.507138	0.069004	0.272603	3.30656	FBgn0263047
FBgn0020369_Pros45	1.52046	0.604504	5.15642	0.0690073	0.272603	3.30648	FBgn0020369
FBgn0040078_pont	1.5161	0.600366	2.52737	0.0690345	0.272603	3.30583	FBgn0040078
FBgn0037802_Sirt6	2.91753	1.54475	1.3268	0.0690609	0.272603	3.3052	FBgn0037802
FBgn0039187_CG6454	-1.70048	-0.76594	3.13444	0.0690829	0.272603	3.30468	FBgn0039187
FBgn0014868_Ost48	-1.56226	-0.643637	3.80559	0.0691054	0.272603	3.30414	FBgn0014868
FBgn0013810_Dhc36C	2.88948	1.53081	-0.0630138	0.0691066	0.272603	3.30412	FBgn0013810
FBgn0027330_l(1)G0020	2.05136	1.03658	0.900107	0.069128	0.272603	3.30361	FBgn0027330
FBgn0037913_fabp	1.68584	0.753469	7.36792	0.069354	0.273397	3.29824	FBgn0037913
FBgn0023479_Tequila	1.62788	0.702995	4.49934	0.0694674	0.273747	3.29556	FBgn0023479
FBgn0038071_CG6234	-1.80729	-0.853825	0.0202676	0.0695944	0.27415	3.29256	FBgn0038071
FBgn0036787_CG4306	1.97269	0.980166	0.590434	0.0696691	0.274347	3.2908	FBgn0036787
FBgn0038303_SIDL	-1.58781	-0.667035	2.13198	0.0696981	0.274363	3.29012	FBgn0038303
FBgn0033392_CG8027	2.0023	1.00166	0.338467	0.0697514	0.274476	3.28886	FBgn0033392
FBgn0033806_FLASH	1.7781	0.83034	0.625456	0.0698658	0.274829	3.28617	FBgn0033806
FBgn0052686_CG32686	-3.8935	-1.96107	-0.11279	0.0701999	0.276045	3.27834	FBgn0052686
FBgn0035553_CG13722	2.51622	1.33126	0.0187319	0.0703942	0.27662	3.2738	FBgn0035553
FBgn0039403_Sld5	2.2467	1.16781	1.85798	0.070396	0.27662	3.27376	FBgn0039403
FBgn0086768_Pcmt	1.84842	0.886289	5.16659	0.0707639	0.27795	3.26521	FBgn0086768
FBgn0029134_Prosbeta5	1.71479	0.778035	5.72084	0.0707846	0.27795	3.26473	FBgn0029134
FBgn0032079_CG31886	-1.45267	-0.538703	1.77331	0.0709098	0.278343	3.26183	FBgn0032079
FBgn0031305_Iris	1.67946	0.747995	2.22406	0.0709383	0.278356	3.26118	FBgn0031305
FBgn0010213_Sod2	2.01653	1.01188	8.9216	0.0711244	0.278988	3.25688	FBgn0010213
FBgn0031590_CG3702	-1.72739	-0.788596	3.29245	0.0713131	0.279629	3.25253	FBgn0031590
FBgn0022960_vimar	1.57635	0.656586	1.19005	0.0714019	0.279831	3.25049	FBgn0022960
FBgn0024811_Crk	1.91638	0.938385	6.01209	0.071415	0.279831	3.25019	FBgn0024811
FBgn0003997_W	1.5977	0.675993	2.72651	0.0714467	0.279856	3.24947	FBgn0003997
FBgn0039236_CG13639	2.01188	1.00854	1.12987	0.0714726	0.279859	3.24887	FBgn0039236
FBgn0027080_Aats-tyr	-1.46772	-0.553575	3.31814	0.0715203	0.279909	3.24778	FBgn0027080
FBgn0023545_CG4406	-1.48766	-0.573041	1.84296	0.071536	0.279909	3.24742	FBgn0023545
FBgn0037035_CG10589	4.90986	2.29568	0.858515	0.0715807	0.279985	3.24639	FBgn0037035
FBgn0031842_Tango1	-1.6824	-0.750521	4.04633	0.0716213	0.280045	3.24547	FBgn0031842
FBgn0023212_Elongin-B	1.48378	0.569274	3.66225	0.0717314	0.280289	3.24295	FBgn0023212
FBgn0000286_Cf2	-1.43874	-0.524804	3.2623	0.0717342	0.280289	3.24288	FBgn0000286
FBgn0000568_Eip75B	-1.5116	-0.596079	4.33723	0.0718773	0.280749	3.23962	FBgn0000568
FBgn0035244_ABCB7	-1.75461	-0.811153	3.75661	0.0719691	0.281009	3.23753	FBgn0035244
FBgn0040972_CG16978	2.50477	1.32468	2.18479	0.0720551	0.281246	3.23557	FBgn0040972
FBgn0052654_Sec16	-1.70343	-0.768439	3.63712	0.0721023	0.281331	3.2345	FBgn0052654
FBgn0032422_atilla	1.87479	0.906732	4.72441	0.0723211	0.282077	3.22954	FBgn0032422
FBgn0032629_beat-IIIc	-2.28868	-1.19452	-0.198989	0.0723597	0.282077	3.22867	FBgn0032629
FBgn0000490_dpp	1.57625	0.656496	1.34075	0.0723697	0.282077	3.22844	FBgn0000490
FBgn0000394_cv	1.53766	0.62074	2.37583	0.0724556	0.282312	3.22649	FBgn0000394
FBgn0033744_Dh44-R2	-1.60628	-0.683719	1.71749	0.0726452	0.282867	3.22222	FBgn0033744
FBgn0262656_dm	-1.51314	-0.597548	4.96068	0.0726637	0.282867	3.2218	FBgn0262656
FBgn0051217_modSP	1.53069	0.61418	1.44557	0.0726809	0.282867	3.22141	FBgn0051217
FBgn0000094_Anp	5.45198	2.44678	6.98324	0.0727	0.282867	3.22098	FBgn0000094
FBgn0085346_CG34317	1.69954	0.765148	2.74089	0.0727992	0.283153	3.21875	FBgn0085346
FBgn0032305_CG6700	-1.82656	-0.869133	3.60117	0.0728885	0.283401	3.21674	FBgn0032305
FBgn0039930_CG11077	1.80915	0.85531	3.29218	0.07312	0.284202	3.21155	FBgn0039930
FBgn0262518_Rab8	-1.56789	-0.648825	5.42781	0.0732143	0.284381	3.20945	FBgn0262518
FBgn0031608_CG15435	1.96114	0.971696	0.103501	0.0732175	0.284381	3.20937	FBgn0031608
FBgn0028902_Tektin-A	5.49894	2.45915	0.639856	0.0733032	0.284615	3.20746	FBgn0028902
FBgn0259163_CG42268	-1.60966	-0.686757	2.75193	0.0733983	0.284884	3.20534	FBgn0259163
FBgn0035976_PGRP-LC	-1.44307	-0.529138	1.65063	0.073545	0.285354	3.20207	FBgn0035976
FBgn0250835_CG15394	2.2311	1.15775	2.85966	0.0736948	0.285835	3.19875	FBgn0250835
FBgn0034605_CG15661	-1.49804	-0.583079	1.15288	0.0737534	0.285962	3.19745	FBgn0034605
FBgn0034002_CG8079	1.95705	0.968684	0.77362	0.0738978	0.286422	3.19425	FBgn0034002
FBgn0038400_CG5903	2.20591	1.14138	9.33104	0.074046	0.286896	3.19097	FBgn0038400
FBgn0029504_CHES-1-like	-1.51139	-0.59588	3.81376	0.0740779	0.286919	3.19027	FBgn0029504
FBgn0039829_CG15561	1.76905	0.822978	1.51744	0.0741985	0.287286	3.18761	FBgn0039829
FBgn0083940_CG34104	1.75288	0.809724	0.292593	0.0742465	0.287372	3.18655	FBgn0083940
FBgn0051683_CG31683	-1.35494	-0.438233	3.09177	0.0743179	0.287547	3.18498	FBgn0051683
FBgn0037299_CG1115	1.86641	0.900264	3.92871	0.0744364	0.287902	3.18238	FBgn0037299
FBgn0038979_CG7046	4.94283	2.30534	1.76865	0.0744613	0.287902	3.18183	FBgn0038979
FBgn0039507_mrt	-1.66485	-0.735394	1.69267	0.0745362	0.28809	3.18019	FBgn0039507
FBgn0038294_Mf	1.76011	0.815663	9.63145	0.0745807	0.288162	3.17921	FBgn0038294
FBgn0262150_CG42876	-2.48256	-1.31183	0.339883	0.0746221	0.288222	3.17831	FBgn0262150
FBgn0086915_Mst77F	2.69506	1.43032	3.65166	0.0746577	0.288259	3.17753	FBgn0086915
FBgn0261269_conv	1.98062	0.985954	0.364753	0.0747207	0.288402	3.17615	FBgn0261269
FBgn0033028_CG11665	1.40654	0.492146	3.97057	0.0748544	0.288817	3.17323	FBgn0033028
FBgn0026402_NiPp1	1.60912	0.686276	1.28333	0.0749099	0.288887	3.17202	FBgn0026402
FBgn0003231_ref(2)P	-1.38701	-0.471981	5.05219	0.0749246	0.288887	3.1717	FBgn0003231
FBgn0035392_CG1271	-1.50746	-0.592124	1.78113	0.0749627	0.288933	3.17087	FBgn0035392
FBgn0085452_CG34423	1.89094	0.919103	2.5643	0.075215	0.289805	3.16538	FBgn0085452
FBgn0030892_CG7206	-1.49121	-0.576479	1.64231	0.075304	0.290047	3.16345	FBgn0030892
FBgn0037758_CG9467	-1.66614	-0.736507	2.5033	0.075384	0.290063	3.16171	FBgn0037758
FBgn0039233_CG7006	2.04176	1.02981	3.63082	0.0753863	0.290063	3.16166	FBgn0039233
FBgn0036302_sowah	-1.43025	-0.516266	2.47044	0.0753867	0.290063	3.16166	FBgn0036302
FBgn0037379_CG10979	2.66389	1.41354	1.17195	0.0754554	0.290227	3.16017	FBgn0037379
FBgn0030966_CG7280	1.5569	0.638672	2.30197	0.0755177	0.290366	3.15882	FBgn0030966
FBgn0051410_Npc2e	-5.50745	-2.46138	6.16739	0.0755633	0.290441	3.15784	FBgn0051410
FBgn0010288_Uch	1.37182	0.456095	3.9429	0.0757284	0.290943	3.15427	FBgn0010288
FBgn0039045_CG17119	-2.00351	-1.00253	1.21531	0.0757539	0.290943	3.15372	FBgn0039045
FBgn0264491_how	1.49393	0.579115	3.85719	0.0757727	0.290943	3.15332	FBgn0264491
FBgn0020272_mst	2.02757	1.01975	0.0250056	0.0758514	0.291144	3.15163	FBgn0020272
FBgn0052369_CG32369	-1.44052	-0.526586	2.79227	0.0759449	0.291402	3.14961	FBgn0052369
FBgn0053281_CG33281	-2.04899	-1.03491	1.90145	0.0760464	0.291691	3.14744	FBgn0053281
FBgn0030053_CG12081	-1.52037	-0.604424	2.68783	0.0760944	0.291773	3.14641	FBgn0030053
FBgn0034970_yki	-1.46416	-0.550077	2.38351	0.0761205	0.291773	3.14585	FBgn0034970
FBgn0052486_CG32486	-1.4965	-0.581591	4.46504	0.0762546	0.292186	3.14298	FBgn0052486
FBgn0021906_RFeSP	2.01302	1.00936	11.214	0.0767262	0.293822	3.13292	FBgn0021906
FBgn0050497_CG30497	-1.36818	-0.452258	6.26025	0.076757	0.293822	3.13227	FBgn0050497
FBgn0040493_grsm	1.44161	0.527685	3.55791	0.076797	0.293822	3.13142	FBgn0040493
FBgn0050372_Asap1	-1.55148	-0.633645	3.01724	0.0768132	0.293822	3.13107	FBgn0050372
FBgn0037801_CG3999	2.22253	1.1522	0.412277	0.076816	0.293822	3.13101	FBgn0037801
FBgn0030752_CG9947	-1.4065	-0.492105	2.51788	0.0768406	0.293822	3.13049	FBgn0030752
FBgn0037835_CG14687	1.56876	0.649626	3.68181	0.0770016	0.294337	3.12708	FBgn0037835
FBgn0020765_Acp65Aa	2.72584	1.4467	4.29299	0.077222	0.295045	3.12242	FBgn0020765
FBgn0261360_CG42637	-1.64091	-0.714495	2.6652	0.07724	0.295045	3.12204	FBgn0261360
FBgn0035891_Oseg1	1.95888	0.970026	0.221877	0.0772876	0.295052	3.12104	FBgn0035891
FBgn0035623_mthl2	-1.76065	-0.816106	1.41552	0.0772952	0.295052	3.12088	FBgn0035623
FBgn0039688_Kul	2.07632	1.05403	0.850018	0.077521	0.295812	3.11612	FBgn0039688
FBgn0039110_RanBP3	1.65012	0.72257	3.9783	0.0775623	0.295868	3.11526	FBgn0039110
FBgn0028325_l(1)G0334	1.50224	0.587114	10.0093	0.0775982	0.295903	3.1145	FBgn0028325
FBgn0037325_CG12147	11.0487	3.4658	-0.779069	0.0776393	0.295958	3.11364	FBgn0037325
FBgn0039728_CG7896	3.05538	1.61135	0.760556	0.0776895	0.296048	3.11259	FBgn0039728
FBgn0036255_Atg12	2.1871	1.12902	2.0172	0.0777605	0.296217	3.1111	FBgn0036255
FBgn0032753_CG17572	4.53214	2.18019	0.664478	0.0778281	0.296313	3.10968	FBgn0032753
FBgn0017581_Lk6	-1.67666	-0.745593	6.80819	0.0778392	0.296313	3.10945	FBgn0017581
FBgn0030460_CG2453	1.81329	0.858612	3.71888	0.0778876	0.296395	3.10844	FBgn0030460
FBgn0250788_beta-Spec	-1.74671	-0.80464	5.47689	0.0780591	0.296946	3.10486	FBgn0250788
FBgn0039461_CG5500	1.91839	0.939897	5.06326	0.0781294	0.297111	3.10339	FBgn0039461
FBgn0038363_Acyp2	2.21925	1.15007	5.10502	0.0781971	0.297267	3.10198	FBgn0038363
FBgn0037084_Syx6	-1.39496	-0.480224	2.62728	0.0782372	0.297317	3.10115	FBgn0037084
FBgn0033523_CG12895	1.93228	0.950305	4.46633	0.0783621	0.29769	3.09855	FBgn0033523
FBgn0038330_CG14868	-2.67374	-1.41886	-0.379136	0.0784181	0.297783	3.09739	FBgn0038330
FBgn0033863_CG13337	-2.92937	-1.55059	2.5371	0.0784403	0.297783	3.09693	FBgn0033863
FBgn0027945_ppl	1.57865	0.65869	3.62949	0.07856	0.298135	3.09444	FBgn0027945
FBgn0031651_mRpL24	1.88715	0.916212	5.42122	0.0787561	0.298778	3.09039	FBgn0031651
FBgn0030306_Spase25	-1.66977	-0.739652	3.99191	0.0787975	0.298832	3.08953	FBgn0030306
FBgn0260455_CG10332	4.96907	2.31298	-0.426664	0.0788992	0.299014	3.08743	FBgn0260455
FBgn0067903_IM18	4.96907	2.31298	-0.426664	0.0788992	0.299014	3.08743	FBgn0067903
FBgn0037239_CG11739	1.48082	0.566398	2.90179	0.0789604	0.299143	3.08617	FBgn0037239
FBgn0031591_CG15425	4.84534	2.2766	2.25945	0.0791024	0.299579	3.08325	FBgn0031591
FBgn0052161_CG32161	4.90915	2.29547	0.276011	0.0792346	0.299977	3.08053	FBgn0052161
FBgn0030320_CG2247	1.93324	0.951018	1.25449	0.0792702	0.300009	3.0798	FBgn0030320
FBgn0033945_CG12868	2.1946	1.13396	4.15121	0.0793266	0.300036	3.07864	FBgn0033945
FBgn0038735_CG4662	-1.40961	-0.495296	2.37779	0.0793314	0.300036	3.07855	FBgn0038735
FBgn0001990_wek	1.67706	0.745936	0.811061	0.0794945	0.300551	3.07521	FBgn0001990
FBgn0010620_Sip1	-1.4828	-0.568325	3.34113	0.0795631	0.300707	3.0738	FBgn0010620
FBgn0033234_CG8791	-2.72638	-1.44699	2.21778	0.0795967	0.300732	3.07312	FBgn0033234
FBgn0003559_su(f)	-1.40206	-0.487545	1.87846	0.0797494	0.301206	3.07	FBgn0003559
FBgn0032047_CG13088	1.93472	0.952125	2.08071	0.0799787	0.301963	3.06533	FBgn0032047
FBgn0036369_CG10089	-2.666	-1.41468	0.835323	0.0800041	0.301963	3.06482	FBgn0036369
FBgn0002567_ltd	-1.75596	-0.812263	2.58949	0.0800578	0.302062	3.06373	FBgn0002567
FBgn0053260_CG33260	-3.20547	-1.68053	-0.717199	0.0800941	0.302096	3.06299	FBgn0053260
FBgn0011288_Snap25	-1.75019	-0.807509	4.10659	0.0801441	0.302182	3.06198	FBgn0011288
FBgn0050394_CG30394	-1.62158	-0.697405	1.4089	0.0801769	0.302186	3.06131	FBgn0050394
FBgn0033375_CG8078	1.7376	0.797097	2.17252	0.0801995	0.302186	3.06085	FBgn0033375
FBgn0011576_Cyp4d2	-1.60825	-0.685494	1.53574	0.0807389	0.304078	3.04997	FBgn0011576
FBgn0028717_Lnk	-1.48705	-0.572453	2.9799	0.0808019	0.304078	3.0487	FBgn0028717
FBgn0260775_DnaJ-60	1.97836	0.984304	5.70604	0.0808488	0.304078	3.04776	FBgn0260775
FBgn0035528_CG15012	1.93048	0.948957	5.11016	0.0808586	0.304078	3.04756	FBgn0035528
FBgn0011559_Acp36DE	5.65828	2.50036	7.50724	0.0808593	0.304078	3.04755	FBgn0011559
FBgn0031996_CG8460	1.71345	0.776902	0.853306	0.0809573	0.304078	3.04558	FBgn0031996
FBgn0037375_kat-60L1	-3.64797	-1.86709	0.17078	0.0809856	0.304078	3.04501	FBgn0037375
FBgn0030244_CG2157	-2.45115	-1.29346	0.245296	0.0810118	0.304078	3.04449	FBgn0030244
FBgn0262524_ver	2.47323	1.3064	0.0288111	0.0810121	0.304078	3.04448	FBgn0262524
FBgn0033731_Cpr49Ah	3.40991	1.76973	0.42742	0.0810463	0.304078	3.04379	FBgn0033731
FBgn0051949_CG31949	4.8513	2.27837	1.01247	0.0810885	0.304078	3.04295	FBgn0051949
FBgn0038319_mRpL9	2.03151	1.02255	6.3391	0.081093	0.304078	3.04286	FBgn0038319
FBgn0039068_CG13827	1.95383	0.966307	2.55379	0.0811064	0.304078	3.04259	FBgn0039068
FBgn0038515_CG5823	-1.51958	-0.603673	2.88163	0.0811095	0.304078	3.04253	FBgn0038515
FBgn0030798_CG13003	-1.63387	-0.708292	0.424196	0.0811132	0.304078	3.04246	FBgn0030798
FBgn0030617_CG9095	1.56263	0.643977	1.43175	0.0812183	0.304363	3.04035	FBgn0030617
FBgn0085339_CG34310	1.84508	0.883685	4.83588	0.081244	0.304363	3.03984	FBgn0085339
FBgn0025381_rush	-1.36679	-0.45079	3.56413	0.0813402	0.30462	3.03792	FBgn0025381
FBgn0262947_CG43266	1.87222	0.904751	0.100018	0.081401	0.304704	3.0367	FBgn0262947
FBgn0038742_Arc42	1.44928	0.535339	3.12496	0.0814175	0.304704	3.03638	FBgn0038742
FBgn0261530_nbs	1.75628	0.81252	0.870167	0.0815429	0.30507	3.03388	FBgn0261530
FBgn0024248_chico	-1.63219	-0.706813	3.31712	0.0817117	0.305599	3.03052	FBgn0024248
FBgn0040211_hgo	2.22977	1.15689	-0.448231	0.0817695	0.305631	3.02937	FBgn0040211
FBgn0262881_CG43236	3.9379	1.97743	1.08885	0.0817753	0.305631	3.02926	FBgn0262881
FBgn0019948_Phm	-1.38321	-0.468019	3.16641	0.0818321	0.30574	3.02813	FBgn0019948
FBgn0053054_CG33054	2.02947	1.0211	6.08624	0.0821098	0.306674	3.02264	FBgn0053054
FBgn0038551_CG7357	1.50122	0.586139	1.3142	0.0821388	0.306679	3.02207	FBgn0038551
FBgn0033261_CG18316	2.13467	1.09401	3.49836	0.0822184	0.306873	3.02049	FBgn0033261
FBgn0034997_CG3376	1.46055	0.54651	1.81069	0.0822805	0.307001	3.01927	FBgn0034997
FBgn0052484_Sk2	1.61952	0.695562	1.69991	0.0823173	0.307036	3.01854	FBgn0052484
FBgn0261509_haf	1.69186	0.758613	0.671333	0.0823787	0.307161	3.01734	FBgn0261509
FBgn0031920_CG6441	3.76132	1.91124	0.789671	0.0824593	0.307358	3.01575	FBgn0031920
FBgn0031663_CG8891	1.93153	0.949744	3.72704	0.0826684	0.308034	3.01164	FBgn0031663
FBgn0085736_CG40472	2.1819	1.12559	9.76042	0.0827211	0.308047	3.01061	FBgn0085736
FBgn0030066_CG1885	1.48381	0.569303	2.05765	0.0827273	0.308047	3.01049	FBgn0030066
FBgn0032192_CG5731	2.10432	1.07335	0.768951	0.0828606	0.308224	3.00788	FBgn0032192
FBgn0026778_Rad1	2.5569	1.3544	-0.236753	0.0828835	0.308224	3.00743	FBgn0026778
FBgn0085343_CG34314	2.5569	1.3544	-0.236753	0.0828835	0.308224	3.00743	FBgn0085343
FBgn0036685_CG6664	1.47187	0.557646	5.46897	0.0828861	0.308224	3.00738	FBgn0036685
FBgn0032673_CG7180	-1.57531	-0.65564	3.68289	0.0829407	0.308324	3.00631	FBgn0032673
FBgn0050011_gem	-1.64671	-0.719591	4.69556	0.0835881	0.310626	2.99372	FBgn0050011
FBgn0053505_U3-55K	1.82277	0.866132	1.03219	0.0836499	0.310752	2.99252	FBgn0053505
FBgn0022709_Adk1	1.8475	0.885574	7.5382	0.0837191	0.310904	2.99118	FBgn0022709
FBgn0002887_mus201	1.99341	0.995238	0.21425	0.0838075	0.311129	2.98947	FBgn0002887
FBgn0052282_dro4	2.13916	1.09705	3.66739	0.0838639	0.311175	2.98838	FBgn0052282
FBgn0030245_CG1637	-1.33604	-0.417966	4.42306	0.083876	0.311175	2.98815	FBgn0030245
FBgn0032956_Cul-2	1.39679	0.482113	5.01512	0.0839333	0.311283	2.98704	FBgn0032956
FBgn0031746_CG9029	9.54461	3.25469	4.1833	0.0840123	0.311308	2.98552	FBgn0031746
FBgn0063499_GstE10	-2.01435	-1.01031	0.956995	0.0840201	0.311308	2.98537	FBgn0063499
FBgn0016076_vri	-1.44382	-0.529894	3.58899	0.0840493	0.311308	2.98481	FBgn0016076
FBgn0015218_eIF-4E	1.40578	0.491374	5.81275	0.0840524	0.311308	2.98475	FBgn0015218
FBgn0039802_dj-1beta	2.06845	1.04855	6.89491	0.0841136	0.311431	2.98357	FBgn0039802
FBgn0036101_NijA	1.54282	0.625571	1.64119	0.0843951	0.312311	2.97816	FBgn0036101
FBgn0041087_wun2	2.23741	1.16183	0.998182	0.0844076	0.312311	2.97792	FBgn0041087
FBgn0041579_AttC	3.40496	1.76764	2.87845	0.0844522	0.312372	2.97707	FBgn0041579
FBgn0020392_Nmt	1.96974	0.978004	1.98711	0.0844918	0.312414	2.97631	FBgn0020392
FBgn0259482_Mob3	1.97018	0.978327	3.7977	0.0845811	0.312474	2.9746	FBgn0259482
FBgn0030079_CG7267	-1.41751	-0.503357	3.27892	0.0845926	0.312474	2.97438	FBgn0030079
FBgn0033463_CG1513	-1.4515	-0.53754	3.67107	0.0846019	0.312474	2.9742	FBgn0033463
FBgn0053516_dpr3	-3.18817	-1.67273	-0.486282	0.0846206	0.312474	2.97384	FBgn0053516
FBgn0037878_CG6693	1.49035	0.575649	2.85735	0.0847524	0.312856	2.97132	FBgn0037878
FBgn0039260_Smg6	-1.47835	-0.563986	3.86779	0.0849002	0.313297	2.96851	FBgn0039260
FBgn0039044_p53	1.64999	0.722458	1.30957	0.0849719	0.313458	2.96714	FBgn0039044
FBgn0038250_CG3505	1.55166	0.633812	1.0928	0.0850995	0.31382	2.96471	FBgn0038250
FBgn0038805_TFAM	1.83501	0.87579	6.03079	0.0851437	0.31382	2.96387	FBgn0038805
FBgn0033179_p47	1.43657	0.522632	3.29087	0.0851551	0.31382	2.96366	FBgn0033179
FBgn0260642_Antp	-1.62125	-0.697105	1.6727	0.0853417	0.314399	2.96012	FBgn0260642
FBgn0034248_CG14483	2.30648	1.20569	7.87493	0.085369	0.314399	2.9596	FBgn0034248
FBgn0000533_ea	1.74337	0.80188	0.337587	0.0854548	0.314611	2.95798	FBgn0000533
FBgn0000251_cad	2.97027	1.57059	1.80254	0.0855831	0.314973	2.95555	FBgn0000251
FBgn0011826_Pp2B-14D	-1.47505	-0.560761	3.60067	0.0856099	0.314973	2.95505	FBgn0011826
FBgn0023175_Prosalpha7	1.57461	0.654996	5.12628	0.085793	0.315455	2.95159	FBgn0023175
FBgn0032006_Pvr	-1.53963	-0.622588	2.82874	0.0857978	0.315455	2.9515	FBgn0032006
FBgn0010611_Hmgs	1.39945	0.48486	4.84759	0.0859276	0.315827	2.94906	FBgn0010611
FBgn0035598_CG4669	3.54207	1.82459	1.61697	0.0860223	0.316071	2.94728	FBgn0035598
FBgn0004465_Su(P)	1.69115	0.758005	5.18146	0.0860647	0.316122	2.94648	FBgn0004465
FBgn0032230_lft	1.60886	0.686038	2.45271	0.0861219	0.316227	2.94541	FBgn0032230
FBgn0034054_CG8366	-1.53874	-0.621749	1.40875	0.086474	0.317358	2.93882	FBgn0034054
FBgn0037949_CG17360	-1.61648	-0.692855	2.42176	0.0864871	0.317358	2.93857	FBgn0037949
FBgn0021761_Nup154	2.31063	1.20828	1.84593	0.0867652	0.318204	2.93339	FBgn0021761
FBgn0029895_CG14441	-1.51385	-0.598222	1.87854	0.0867749	0.318204	2.93321	FBgn0029895
FBgn0041180_TepIV	1.41021	0.495914	3.0154	0.0868627	0.31842	2.93158	FBgn0041180
FBgn0086613_Ino80	1.87706	0.908476	0.837417	0.0869057	0.318473	2.93078	FBgn0086613
FBgn0028480_CG17841	-1.31435	-0.39435	4.47204	0.086939	0.318489	2.93016	FBgn0028480
FBgn0023513_CG14803	2.13192	1.09215	0.100384	0.0870011	0.318611	2.929	FBgn0023513
FBgn0035099_CG6845	-2.40387	-1.26536	-0.406891	0.0870644	0.318738	2.92783	FBgn0035099
FBgn0033243_CG14763	-3.48966	-1.80309	0.630064	0.0872737	0.319365	2.92396	FBgn0033243
FBgn0063495_GstE5	-2.84653	-1.5092	0.0627904	0.087306	0.319365	2.92336	FBgn0063495
FBgn0016792_dmt	1.79609	0.844858	1.64198	0.0873415	0.319365	2.9227	FBgn0016792
FBgn0000242_Bx	-1.57218	-0.652769	1.6863	0.0873628	0.319365	2.92231	FBgn0000242
FBgn0023541_Cyp4d14	-2.37968	-1.25077	2.32446	0.0873796	0.319365	2.922	FBgn0023541
FBgn0029718_mRpL30	1.73264	0.792972	5.05272	0.0875481	0.319839	2.91889	FBgn0029718
FBgn0033928_Arc2	1.81721	0.861724	1.35696	0.0875671	0.319839	2.91854	FBgn0033928
FBgn0029711_Usf	-1.34918	-0.432083	2.92942	0.0877676	0.320466	2.91485	FBgn0029711
FBgn0037447_Neurochondrin	-1.62445	-0.69995	3.12604	0.0880372	0.321344	2.9099	FBgn0037447
FBgn0052174_CG32174	1.83805	0.878176	4.76075	0.0882822	0.322133	2.90542	FBgn0052174
FBgn0260499_qvr	-1.65953	-0.730771	4.0266	0.0883779	0.322376	2.90367	FBgn0260499
FBgn0033925_CG8617	1.55858	0.64023	1.63776	0.0885171	0.322777	2.90114	FBgn0033925
FBgn0260964_Vmat	-1.99213	-0.99431	2.99088	0.0885659	0.322849	2.90025	FBgn0260964
FBgn0025634_CG13367	-1.66865	-0.738683	1.51431	0.0885988	0.322863	2.89965	FBgn0025634
FBgn0037156_CG11523	-1.57941	-0.659383	1.25044	0.0886404	0.322908	2.89889	FBgn0037156
FBgn0033529_CG17765	1.61405	0.690685	4.0385	0.0887083	0.32305	2.89766	FBgn0033529
FBgn0040751_CG13018	2.28259	1.19067	4.08438	0.0888048	0.323276	2.89591	FBgn0040751
FBgn0010772_Xe7	-1.46942	-0.555245	2.8796	0.0888286	0.323276	2.89547	FBgn0010772
FBgn0263029_CG43324	-2.35766	-1.23735	-0.25585	0.0889286	0.323533	2.89366	FBgn0263029
FBgn0035763_CG8602	1.31423	0.394215	4.30082	0.0890083	0.323683	2.89222	FBgn0035763
FBgn0037792_CG6241	1.87647	0.908022	0.632378	0.0890283	0.323683	2.89186	FBgn0037792
FBgn0036030_CG6767	1.555	0.636911	6.14153	0.0892211	0.324278	2.88837	FBgn0036030
FBgn0052264_CG32264	-1.40574	-0.491326	4.49623	0.0893834	0.324762	2.88544	FBgn0052264
FBgn0030793_CG9125	1.94128	0.957005	0.633025	0.0895315	0.325167	2.88278	FBgn0030793
FBgn0033095_CG3409	-1.80611	-0.852884	4.95754	0.0895622	0.325167	2.88222	FBgn0033095
FBgn0032636_CG5043	-10.592	-3.4049	-0.408288	0.089583	0.325167	2.88185	FBgn0032636
FBgn0036232_CG14125	3.13972	1.65064	8.10881	0.0896379	0.325233	2.88086	FBgn0036232
FBgn0083990_sphinx	2.29191	1.19655	4.49312	0.0896712	0.325233	2.88027	FBgn0083990
FBgn0031649_hoe2	-2.91391	-1.54296	-0.33491	0.0896896	0.325233	2.87994	FBgn0031649
FBgn0260468_CG7950	1.63869	0.712541	3.32469	0.0897185	0.325233	2.87942	FBgn0260468
FBgn0053995_CG33995	-1.46221	-0.54815	3.99614	0.089821	0.325498	2.87758	FBgn0053995
FBgn0035693_CG8219	4.01404	2.00506	-0.956292	0.0898862	0.325628	2.87641	FBgn0035693
FBgn0046706_Haspin	2.0268	1.01921	5.70258	0.0900274	0.326033	2.87388	FBgn0046706
FBgn0024833_AP-47	-1.35321	-0.43639	3.17423	0.090359	0.327027	2.86797	FBgn0024833
FBgn0013733_shot	1.85347	0.890232	6.32922	0.0903774	0.327027	2.86764	FBgn0013733
FBgn0042135_CG18812	-1.3851	-0.469992	5.56669	0.0903903	0.327027	2.86741	FBgn0042135
FBgn0034379_CG15073	-1.58098	-0.660818	0.712567	0.0906356	0.32773	2.86305	FBgn0034379
FBgn0039004_Nup133	1.56939	0.650208	1.36935	0.0906438	0.32773	2.8629	FBgn0039004
FBgn0261688_Gyc76C	-1.64668	-0.719558	3.03614	0.0907015	0.327832	2.86188	FBgn0261688
FBgn0014464_Cp7Fa	10.77	3.42894	1.22498	0.0908211	0.328158	2.85976	FBgn0014464
FBgn0036135_mRpL2	1.83997	0.879685	4.69611	0.0910519	0.328884	2.85568	FBgn0036135
FBgn0052529_Hers	-1.65197	-0.724187	2.97484	0.0911742	0.329165	2.85352	FBgn0052529
FBgn0036402_CG6650	1.46046	0.546424	1.80992	0.091189	0.329165	2.85326	FBgn0036402
FBgn0087041_CG42231	1.9508	0.964068	-0.03494	0.0912476	0.329269	2.85222	FBgn0087041
FBgn0033268_Obp44a	1.41156	0.497287	5.58959	0.0914302	0.329821	2.84901	FBgn0033268
FBgn0033984_Lap1	1.60048	0.678508	1.37496	0.0915056	0.329986	2.84769	FBgn0033984
FBgn0085405_CG34376	-1.57907	-0.659077	2.09006	0.0916849	0.330429	2.84454	FBgn0085405
FBgn0029898_CG14439	1.62791	0.703017	2.61715	0.091688	0.330429	2.84448	FBgn0029898
FBgn0051287_CG31287	9.06127	3.17971	1.67377	0.0918718	0.330947	2.84127	FBgn0051287
FBgn0259203_CG42307	1.76924	0.82313	3.75466	0.0918915	0.330947	2.84092	FBgn0259203
FBgn0032253_CG5322	2.28373	1.19139	2.05116	0.0920682	0.331475	2.83783	FBgn0032253
FBgn0053144_CG33144	-1.70603	-0.770641	2.80761	0.0921031	0.331493	2.83723	FBgn0053144
FBgn0038318_CG6236	-1.44217	-0.528239	2.32834	0.092199	0.331673	2.83555	FBgn0038318
FBgn0023521_CG3587	-1.5468	-0.629291	1.07529	0.0922239	0.331673	2.83512	FBgn0023521
FBgn0038796_CG10881	8.96704	3.16463	-0.398345	0.0922427	0.331673	2.83479	FBgn0038796
FBgn0034417_CG15117	-2.51146	-1.32852	1.87518	0.0923314	0.331884	2.83325	FBgn0034417
FBgn0003330_Sce	1.64759	0.720358	0.931749	0.0924626	0.332211	2.83097	FBgn0003330
FBgn0052982_CG32982	-1.63888	-0.712708	2.18233	0.0924823	0.332211	2.83063	FBgn0052982
FBgn0033769_CG8768	1.43466	0.520708	5.83978	0.0927118	0.332928	2.82665	FBgn0033769
FBgn0031327_CG5397	-1.4066	-0.492208	1.55544	0.0927733	0.333041	2.82558	FBgn0031327
FBgn0026079_Nsun2	-1.81482	-0.859823	1.65018	0.0928312	0.333141	2.82458	FBgn0026079
FBgn0260392_CG42518	1.73645	0.796137	5.80665	0.0929544	0.333475	2.82245	FBgn0260392
FBgn0032431_CG5435	9.20041	3.2017	-0.306301	0.0930328	0.333599	2.8211	FBgn0032431
FBgn0015561_unpg	-1.90951	-0.9332	0.488574	0.0930491	0.333599	2.82082	FBgn0015561
FBgn0051807_CG31807	9.09755	3.18548	0.62281	0.0931083	0.333678	2.81979	FBgn0051807
FBgn0037924_CG14712	1.76846	0.82249	1.91907	0.0931313	0.333678	2.8194	FBgn0037924
FBgn0015376_cutlet	2.20872	1.14321	0.190927	0.0932349	0.333941	2.81761	FBgn0015376
FBgn0031227_CG3709	1.64592	0.718892	1.22652	0.0933952	0.334407	2.81486	FBgn0031227
FBgn0039347_CG5071	-3.37682	-1.75567	-0.141307	0.0935338	0.334796	2.81248	FBgn0039347
FBgn0039727_CG15523	-1.8942	-0.92159	1.73603	0.0936695	0.335173	2.81015	FBgn0039727
FBgn0032168_CG13126	1.54818	0.63057	1.11326	0.0938436	0.335688	2.80717	FBgn0032168
FBgn0261545_CG42663	-1.45734	-0.543342	1.607	0.0939798	0.336066	2.80485	FBgn0261545
FBgn0033884_CG13344	1.49176	0.577014	1.3073	0.0940175	0.336093	2.8042	FBgn0033884
FBgn0034418_CG15118	-1.42755	-0.51354	2.61621	0.094149	0.336455	2.80196	FBgn0034418
FBgn0036881_Cpr76Bd	2.32347	1.21628	2.62082	0.0942382	0.336665	2.80044	FBgn0036881
FBgn0031049_Sec61gamma	-2.0812	-1.05742	6.2145	0.0942709	0.336673	2.79989	FBgn0031049
FBgn0001994_crp	-1.45005	-0.536098	3.79651	0.094479	0.337308	2.79635	FBgn0001994
FBgn0033983_CG10253	-2.08265	-1.05842	2.86007	0.0946671	0.33787	2.79316	FBgn0033983
FBgn0038675_CG6013	1.99277	0.994777	3.65655	0.0947983	0.33823	2.79095	FBgn0038675
FBgn0038588_CG7156	1.8323	0.873655	0.534727	0.0949005	0.338434	2.78922	FBgn0038588
FBgn0001197_His2Av	1.67207	0.741633	5.40553	0.0949165	0.338434	2.78895	FBgn0001197
FBgn0085408_Shroom	-1.53666	-0.619794	2.90376	0.0951171	0.338981	2.78557	FBgn0085408
FBgn0034153_Acp53C14b	6.7141	2.74719	7.43505	0.0951312	0.338981	2.78533	FBgn0034153
FBgn0050383_CG30383	8.40241	3.0708	-1.03904	0.0952767	0.339391	2.78288	FBgn0050383
FBgn0035033_CG3548	1.80561	0.852484	0.987824	0.095418	0.339589	2.78051	FBgn0035033
FBgn0031128_hydra	4.80148	2.26348	0.887127	0.0954236	0.339589	2.78041	FBgn0031128
FBgn0261931_CG42797	1.88292	0.912971	1.63985	0.0954499	0.339589	2.77997	FBgn0261931
FBgn0036919_Grasp65	-1.56306	-0.644376	3.16307	0.0954725	0.339589	2.77959	FBgn0036919
FBgn0263873_sick	-1.74977	-0.807166	1.88361	0.0954855	0.339589	2.77937	FBgn0263873
FBgn0036920_CG8004	1.30144	0.380108	2.9864	0.0957021	0.34025	2.77574	FBgn0036920
FBgn0000150_awd	1.9176	0.939299	8.60895	0.0958034	0.340501	2.77405	FBgn0000150
FBgn0016693_Past1	-1.45359	-0.539619	4.41668	0.09588	0.340664	2.77277	FBgn0016693
FBgn0015919_caup	1.82067	0.864467	2.15255	0.0959477	0.340796	2.77164	FBgn0015919
FBgn0002781_mod(mdg4)	1.45187	0.537914	3.99764	0.0961151	0.341281	2.76885	FBgn0002781
FBgn0031738_CG9171	-1.39288	-0.478071	3.40502	0.0962189	0.341496	2.76712	FBgn0031738
FBgn0031474_CG2991	-1.30496	-0.384001	3.92112	0.0962373	0.341496	2.76682	FBgn0031474
FBgn0053198_pen-2	2.34124	1.22727	3.73864	0.096591	0.342641	2.76095	FBgn0053198
FBgn0051973_Cda5	1.7193	0.781822	3.84689	0.0969231	0.34371	2.75546	FBgn0051973
FBgn0052104_CG32104	1.73419	0.794263	0.461707	0.0969995	0.343871	2.7542	FBgn0052104
FBgn0038052_CG5538	2.83168	1.50166	2.21918	0.0970696	0.343942	2.75304	FBgn0038052
FBgn0052856_CG32856	2.36505	1.24187	3.29202	0.0970817	0.343942	2.75284	FBgn0052856
FBgn0036556_CG5830	1.40695	0.492569	4.54152	0.0971635	0.344122	2.75149	FBgn0036556
FBgn0033395_Cyp4p2	-2.45226	-1.29411	-0.2099	0.0972188	0.344156	2.75059	FBgn0033395
FBgn0035173_CG13907	-1.49015	-0.575455	5.47775	0.0972351	0.344156	2.75032	FBgn0035173
FBgn0051530_CG31530	-1.61306	-0.689802	3.91914	0.0973295	0.34438	2.74877	FBgn0051530
FBgn0034720_Liprin-gamma	-1.61707	-0.693385	1.71844	0.0974596	0.34473	2.74663	FBgn0034720
FBgn0029117_Surf1	2.05344	1.03804	5.30499	0.0975164	0.344821	2.7457	FBgn0029117
FBgn0030348_CG10352	-1.95724	-0.968819	1.00138	0.0977302	0.345467	2.7422	FBgn0030348
FBgn0264478_CG43886	8.34288	3.06054	0.875807	0.0979943	0.34629	2.73789	FBgn0264478
FBgn0032216_CG5384	1.38739	0.47237	3.2874	0.0982163	0.34688	2.73427	FBgn0032216
FBgn0030181_CG12645	8.36986	3.0652	-0.736517	0.0982457	0.34688	2.73379	FBgn0030181
FBgn0050065_CG30065	8.33827	3.05975	-0.0536392	0.0982551	0.34688	2.73364	FBgn0050065
FBgn0011669_Mst57Db	5.65268	2.49894	8.72275	0.0984338	0.347401	2.73074	FBgn0011669
FBgn0032465_CG12404	-1.45985	-0.545816	1.94516	0.0985951	0.347859	2.72812	FBgn0032465
FBgn0051803_CG31803	8.36316	3.06405	1.01971	0.0987007	0.348121	2.72641	FBgn0051803
FBgn0026430_Grip84	1.88083	0.911369	1.89956	0.0987991	0.34827	2.72482	FBgn0026430
FBgn0040009_CG17490	1.90726	0.931499	2.35199	0.0988346	0.34827	2.72425	FBgn0040009
FBgn0051644_CG31644	8.34411	3.06076	1.00697	0.0988371	0.34827	2.72421	FBgn0051644
FBgn0030984_tgy	2.36373	1.24106	2.93405	0.0989399	0.348521	2.72255	FBgn0030984
FBgn0034070_SP2353	-2.74912	-1.45897	-0.677247	0.0989806	0.348542	2.72189	FBgn0034070
FBgn0011274_Dif	1.42252	0.508447	2.81458	0.0990087	0.348542	2.72144	FBgn0011274
FBgn0034443_cer	1.91816	0.939722	5.47958	0.0990888	0.348713	2.72015	FBgn0034443
FBgn0026679_IntS4	1.54353	0.626235	1.50513	0.0993883	0.349567	2.71533	FBgn0026679
FBgn0085341_CG34312	8.33476	3.05914	1.01605	0.0994172	0.349567	2.71487	FBgn0085341
FBgn0053526_PNUTS	-1.59967	-0.677772	4.18918	0.0994259	0.349567	2.71473	FBgn0053526
FBgn0000287_salr	-2.04111	-1.02936	1.1523	0.0995505	0.349894	2.71273	FBgn0000287
FBgn0040651_CG15458	8.32932	3.0582	-1.2013	0.0997561	0.350457	2.70944	FBgn0040651
FBgn0034721_CG11298	8.32904	3.05815	0.417221	0.0997738	0.350457	2.70916	FBgn0034721
FBgn0031372_CG7295	8.34688	3.06124	1.1815	0.09981	0.350463	2.70858	FBgn0031372
FBgn0032072_CG9483	8.34646	3.06116	1.44616	0.0998389	0.350463	2.70811	FBgn0032072
FBgn0030583_CG14410	8.3274	3.05787	-0.507813	0.0998761	0.350483	2.70752	FBgn0030583
FBgn0003082_phr	1.47405	0.559785	2.31217	0.100124	0.351241	2.70357	FBgn0003082
FBgn0032868_CG17472	10.4769	3.38914	5.89908	0.100156	0.351241	2.70306	FBgn0032868
FBgn0051800_CG31800	1.95392	0.966368	4.05097	0.100209	0.351318	2.70221	FBgn0051800
FBgn0002736_mago	1.58756	0.666808	3.85932	0.100244	0.351328	2.70166	FBgn0002736
FBgn0037958_CG6962	2.01264	1.00909	-0.0424727	0.100362	0.351631	2.69978	FBgn0037958
FBgn0041147_ida	1.88329	0.913256	0.229172	0.100447	0.351817	2.69844	FBgn0041147
FBgn0051279_CG31279	8.29586	3.05239	0.454103	0.10069	0.352558	2.69458	FBgn0051279
FBgn0038539_Atg8b	8.3138	3.05551	1.72029	0.100728	0.352581	2.69397	FBgn0038539
FBgn0035689_CG7376	1.69466	0.760992	-0.0216752	0.100819	0.352787	2.69254	FBgn0035689
FBgn0032728_Tango6	1.62636	0.701643	1.31934	0.10091	0.352992	2.69111	FBgn0032728
FBgn0038035_lig3	-1.38674	-0.471698	2.07486	0.100964	0.353037	2.69025	FBgn0038035
FBgn0013718_nuf	1.34068	0.422966	4.83023	0.101021	0.353037	2.68934	FBgn0013718
FBgn0034194_CG15611	-1.3927	-0.477884	2.37761	0.101023	0.353037	2.68931	FBgn0034194
FBgn0011509_SrpRbeta	-1.53867	-0.621684	2.92562	0.10105	0.353037	2.6889	FBgn0011509
FBgn0043900_pygo	1.60451	0.682131	2.19609	0.101086	0.353052	2.68833	FBgn0043900
FBgn0019644_ATPsyn-b	1.85763	0.89346	11.5932	0.101129	0.353093	2.68764	FBgn0019644
FBgn0031082_CG17003	8.30682	3.0543	-0.774355	0.101167	0.353115	2.68704	FBgn0031082
FBgn0262686_CG43156	8.28676	3.05081	0.052012	0.101221	0.353189	2.68621	FBgn0262686
FBgn0030764_CG9777	8.32299	3.0571	0.800537	0.101449	0.353874	2.68262	FBgn0030764
FBgn0038467_CG3590	1.67005	0.739888	1.75152	0.101537	0.354071	2.68123	FBgn0038467
FBgn0053813_His1_CG33813	4.53726	2.18182	-0.544166	0.101664	0.354284	2.67925	FBgn0053813
FBgn0051617_His1_CG31617	4.53726	2.18182	-0.544166	0.101664	0.354284	2.67925	FBgn0051617
FBgn0037955_CG6950	-1.39319	-0.478389	4.1719	0.101694	0.354284	2.67877	FBgn0037955
FBgn0015903_apt	1.55567	0.637532	1.99341	0.101764	0.354417	2.67767	FBgn0015903
FBgn0030605_CG5548	2.06774	1.04805	9.01103	0.101858	0.354633	2.67621	FBgn0030605
FBgn0037212_nAcRalpha-80B	-2.20965	-1.14382	1.72612	0.101965	0.354893	2.67454	FBgn0037212
FBgn0020626_Osbp	-1.50531	-0.590057	3.95346	0.102014	0.354952	2.67378	FBgn0020626
FBgn0054021_CG34021	8.29254	3.05181	1.17952	0.102071	0.35504	2.67288	FBgn0054021
FBgn0030114_CG17754	1.39662	0.481941	3.12579	0.102175	0.35529	2.67126	FBgn0030114
FBgn0051858_t-cup	8.26889	3.04769	0.652728	0.10227	0.355404	2.66978	FBgn0051858
FBgn0036345_CG17300	8.28939	3.05127	0.777816	0.102272	0.355404	2.66975	FBgn0036345
FBgn0036844_Mkp3	1.35905	0.442597	2.49159	0.102356	0.35552	2.66845	FBgn0036844
FBgn0250832_Dup99B	8.26716	3.04739	6.21235	0.102372	0.35552	2.6682	FBgn0250832
FBgn0003227_rec	2.44283	1.28856	-0.792816	0.102427	0.35552	2.66734	FBgn0003227
FBgn0034973_CG13564	8.26612	3.04721	0.0199037	0.102434	0.35552	2.66724	FBgn0034973
FBgn0023388_Dap160	-1.67312	-0.742543	2.43005	0.102503	0.35565	2.66616	FBgn0023388
FBgn0034839_CG13540	8.26333	3.04672	-0.164175	0.102599	0.35587	2.66468	FBgn0034839
FBgn0039017_CG6985	1.83612	0.876659	0.299305	0.102692	0.355955	2.66324	FBgn0039017
FBgn0038586_CG7168	1.7654	0.819993	1.8539	0.102715	0.355955	2.66288	FBgn0038586
FBgn0036082_CG12362	8.2613	3.04637	1.245	0.102719	0.355955	2.66281	FBgn0036082
FBgn0038692_CG3773	1.50602	0.590745	1.07725	0.102767	0.356007	2.66207	FBgn0038692
FBgn0037046_CG10581	1.7183	0.780982	1.55976	0.102864	0.356195	2.66057	FBgn0037046
FBgn0263051_CG43346	2.00001	1.00001	5.93225	0.102885	0.356195	2.66024	FBgn0263051
FBgn0036286_CG10616	-1.55725	-0.638998	2.09214	0.102974	0.356391	2.65887	FBgn0036286
FBgn0032633_Lrch	-1.64482	-0.717926	1.51271	0.103087	0.35656	2.65712	FBgn0032633
FBgn0031443_Prosbeta4R2	8.29927	3.05299	0.506591	0.103089	0.35656	2.65709	FBgn0031443
FBgn0003285_rst	1.7264	0.78777	-0.0946796	0.103158	0.35656	2.65603	FBgn0003285
FBgn0038122_CG8138	8.25354	3.04501	0.822249	0.10318	0.35656	2.65569	FBgn0038122
FBgn0035138_CG13884	8.27457	3.04868	-0.0746317	0.103218	0.35656	2.65511	FBgn0035138
FBgn0036441_CG13476	8.25206	3.04475	2.61396	0.103269	0.35656	2.65432	FBgn0036441
FBgn0027490_D12	1.73819	0.797587	0.140388	0.103269	0.35656	2.65432	FBgn0027490
FBgn0004903_Rb97D	-1.40266	-0.488167	2.40265	0.103288	0.35656	2.65403	FBgn0004903
FBgn0259699_CG42353	-1.82036	-0.864226	0.908336	0.103312	0.35656	2.65366	FBgn0259699
FBgn0085521_CG40813	8.24878	3.04418	0.995982	0.103464	0.356973	2.65132	FBgn0085521
FBgn0032768_CG17564	-8.99257	-3.16873	0.330214	0.103641	0.357474	2.6486	FBgn0032768
FBgn0037679_CG8866	-1.43529	-0.521344	1.13266	0.103867	0.358142	2.64513	FBgn0037679
FBgn0038775_CG17199	8.24021	3.04268	-0.085241	0.103977	0.358408	2.64346	FBgn0038775
FBgn0053319_CR33319	8.2858	3.05064	1.06092	0.104028	0.358471	2.64269	FBgn0053319
FBgn0040784_CG15323	-9.19434	-3.20075	-0.081625	0.104101	0.358613	2.64156	FBgn0040784
FBgn0029118_Sucb	-1.44714	-0.533209	2.92617	0.104172	0.358745	2.64049	FBgn0029118
FBgn0263585_CR43610	8.25803	3.0458	-0.636105	0.104282	0.358983	2.63881	FBgn0263585
FBgn0053509_CG33509	-2.20071	-1.13797	-0.109288	0.104375	0.358983	2.6374	FBgn0053509
FBgn0031786_CG13989	8.28052	3.04972	0.125066	0.104396	0.358983	2.63707	FBgn0031786
FBgn0260450_CalpC	1.72058	0.782897	0.306488	0.104398	0.358983	2.63704	FBgn0260450
FBgn0033005_CG3107	1.5522	0.634317	5.95837	0.104402	0.358983	2.63697	FBgn0033005
FBgn0052727_CG32727	8.27982	3.0496	-0.380348	0.104445	0.358991	2.63632	FBgn0052727
FBgn0085210_CG34181	8.27901	3.04946	-0.927419	0.104502	0.358991	2.63546	FBgn0085210
FBgn0031822_CG9548	1.64736	0.720153	1.8642	0.104502	0.358991	2.63546	FBgn0031822
FBgn0262036_CG42847	8.25353	3.04501	1.48792	0.104572	0.359122	2.63439	FBgn0262036
FBgn0050393_CG30393	8.27618	3.04896	0.00991681	0.1047	0.359448	2.63245	FBgn0050393
FBgn0003321_sbr	-1.45962	-0.545592	2.92086	0.104773	0.359509	2.63134	FBgn0003321
FBgn0002989_okr	2.11469	1.08045	-0.0971024	0.104783	0.359509	2.6312	FBgn0002989
FBgn0037892_mRpL40	1.95134	0.964463	4.03738	0.104939	0.359859	2.62883	FBgn0037892
FBgn0259148_CG42263	8.22347	3.03975	0.378516	0.104986	0.359859	2.62812	FBgn0259148
FBgn0029745_CG6789	8.27166	3.04818	-0.781341	0.105016	0.359859	2.62766	FBgn0029745
FBgn0035402_CG12082	1.50583	0.590555	2.87362	0.105021	0.359859	2.62759	FBgn0035402
FBgn0030936_CG6481	8.27081	3.04803	0.409166	0.105076	0.359859	2.62675	FBgn0030936
FBgn0035639_CG5537	-1.40535	-0.490931	2.75148	0.105115	0.359859	2.62618	FBgn0035639
FBgn0020236_ATPCL	-1.85798	-0.893736	4.67995	0.105139	0.359859	2.6258	FBgn0020236
FBgn0003892_ptc	-1.85587	-0.892097	1.29592	0.105152	0.359859	2.62561	FBgn0003892
FBgn0050461_CG30461	8.22009	3.03915	-0.666142	0.105191	0.359859	2.62502	FBgn0050461
FBgn0011743_Arp53D	8.26856	3.04764	-0.127623	0.105234	0.359859	2.62437	FBgn0011743
FBgn0031548_CG8852	-1.58255	-0.662249	0.266299	0.105242	0.359859	2.62426	FBgn0031548
FBgn0052708_CG32708	2.07129	1.05053	3.44706	0.105286	0.359899	2.6236	FBgn0052708
FBgn0037773_CG5359	2.04348	1.03103	-0.0668665	0.105675	0.361118	2.61774	FBgn0037773
FBgn0053490_CG33490	8.23472	3.04172	0.03631	0.105796	0.361421	2.61592	FBgn0053490
FBgn0039421_CG6036	8.20895	3.0372	0.486467	0.10587	0.361561	2.61482	FBgn0039421
FBgn0051230_CG31230	8.25829	3.04584	1.19846	0.105957	0.361748	2.61351	FBgn0051230
FBgn0043532_Obp56i	8.20668	3.0368	0.291099	0.106008	0.361812	2.61274	FBgn0043532
FBgn0038957_CG7059	-2.28269	-1.19074	1.11517	0.10614	0.362076	2.61077	FBgn0038957
FBgn0036897_CG8786	1.46002	0.545991	1.19153	0.106151	0.362076	2.61061	FBgn0036897
FBgn0028336_l(1)G0255	1.57807	0.658163	9.98386	0.106279	0.362401	2.6087	FBgn0028336
FBgn0052066_CG32066	1.37891	0.463532	3.62666	0.106456	0.362892	2.60606	FBgn0052066
FBgn0259998_CG17571	11.3077	3.49924	4.73945	0.106537	0.362945	2.60485	FBgn0259998
FBgn0028743_CG5036	-1.43878	-0.524849	1.3306	0.106566	0.362945	2.60442	FBgn0028743
FBgn0030466_CG15744	1.91166	0.934823	0.465989	0.106569	0.362945	2.60437	FBgn0030466
FBgn0036942_CG7328	1.71974	0.782191	0.551739	0.106624	0.363021	2.60355	FBgn0036942
FBgn0033899_CG13016	1.73824	0.797624	0.384364	0.10667	0.363063	2.60288	FBgn0033899
FBgn0259935_CG42458	-2.38544	-1.25426	-0.645052	0.106781	0.363332	2.60122	FBgn0259935
FBgn0243514_eater	1.51839	0.602546	1.05241	0.106934	0.36374	2.59896	FBgn0243514
FBgn0015372_chrw	1.48118	0.566745	2.16612	0.107051	0.363935	2.59723	FBgn0015372
FBgn0050382_CG30382	1.55281	0.634884	5.79956	0.107082	0.363935	2.59677	FBgn0050382
FBgn0053849_His1_CG33849	3.00199	1.58592	0.320243	0.107272	0.363935	2.59395	FBgn0053849
FBgn0053846_His1_CG33846	3.00199	1.58592	0.320243	0.107272	0.363935	2.59395	FBgn0053846
FBgn0053864_His1_CG33864	3.00199	1.58592	0.320243	0.107272	0.363935	2.59395	FBgn0053864
FBgn0053840_His1_CG33840	3.00199	1.58592	0.320243	0.107272	0.363935	2.59395	FBgn0053840
FBgn0053837_His1_CG33837	3.00199	1.58592	0.320243	0.107272	0.363935	2.59395	FBgn0053837
FBgn0053843_His1_CG33843	3.00199	1.58592	0.320243	0.107272	0.363935	2.59395	FBgn0053843
FBgn0035060_Eps-15	-1.57094	-0.651625	2.80744	0.107287	0.363935	2.59374	FBgn0035060
FBgn0262845_CG43209	8.23854	3.04239	1.29834	0.107354	0.364053	2.59274	FBgn0262845
FBgn0016059_Sema-1b	-1.52088	-0.60491	4.91741	0.107558	0.364484	2.58974	FBgn0016059
FBgn0035534_mRpS6	1.75595	0.812252	3.76426	0.107605	0.364484	2.58904	FBgn0035534
FBgn0028538_sec71	-1.82143	-0.865068	3.00919	0.10762	0.364484	2.58883	FBgn0028538
FBgn0261279_lqfR	-1.3558	-0.439143	3.29837	0.107623	0.364484	2.58878	FBgn0261279
FBgn0033340_CG13751	2.01869	1.01342	4.45887	0.107646	0.364484	2.58845	FBgn0033340
FBgn0040102_lectin-24Db	1.95037	0.963749	2.28515	0.107766	0.364743	2.58668	FBgn0040102
FBgn0029730_CG12681	8.20417	3.03636	-0.958438	0.107807	0.364743	2.58607	FBgn0029730
FBgn0039494_grass	1.46726	0.553122	1.46628	0.107821	0.364743	2.58587	FBgn0039494
FBgn0020493_Dad	-1.55586	-0.637711	2.47045	0.107958	0.365094	2.58387	FBgn0020493
FBgn0262353_CG43051	-1.89847	-0.924837	3.17484	0.108078	0.365388	2.58211	FBgn0262353
FBgn0004860_ph-d	1.74841	0.806046	-0.0488437	0.10819	0.365558	2.58047	FBgn0004860
FBgn0044030_mRpS14	2.21769	1.14906	6.31575	0.108212	0.365558	2.58014	FBgn0044030
FBgn0032632_CG6380	8.22629	3.04024	0.353283	0.108227	0.365558	2.57992	FBgn0032632
FBgn0051648_CG31648	1.67171	0.741325	3.22322	0.108285	0.365642	2.57908	FBgn0051648
FBgn0263864_Ark	-1.75167	-0.808734	1.72224	0.108346	0.365664	2.57818	FBgn0263864
FBgn0262894_CG43249	-7.99825	-2.99969	0.190201	0.108389	0.365664	2.57755	FBgn0262894
FBgn0053002_mRpL27	2.11482	1.08054	7.24705	0.10839	0.365664	2.57754	FBgn0053002
FBgn0035272_mRpL46	1.8753	0.907125	4.11699	0.108621	0.366332	2.57417	FBgn0035272
FBgn0040968_CG14933	1.86986	0.902927	5.0472	0.108673	0.366397	2.57341	FBgn0040968
FBgn0041205_key	-1.31069	-0.390326	3.21757	0.108805	0.366632	2.5715	FBgn0041205
FBgn0035845_CG13675	8.16146	3.02883	-0.46509	0.108809	0.366632	2.57143	FBgn0035845
FBgn0046296_CG11534	1.48987	0.575188	2.15423	0.108959	0.367024	2.56926	FBgn0046296
FBgn0037873_SdhC	1.62317	0.698814	9.55807	0.109023	0.367128	2.56833	FBgn0037873
FBgn0260789_mxc	1.89718	0.923855	1.2851	0.109189	0.367332	2.56592	FBgn0260789
FBgn0030622_CG9101	8.21269	3.03785	-0.765342	0.1092	0.367332	2.56576	FBgn0030622
FBgn0038054_CG5509	8.1831	3.03265	0.446161	0.109212	0.367332	2.56558	FBgn0038054
FBgn0014465_Cp7Fb	8.18305	3.03264	2.73282	0.109216	0.367332	2.56553	FBgn0014465
FBgn0259952_Sfp24Bb	10.3148	3.36665	5.12159	0.109283	0.36736	2.56456	FBgn0259952
FBgn0036614_CG4925	-1.57443	-0.654826	1.1209	0.10929	0.36736	2.56445	FBgn0036614
FBgn0029830_Grip	-1.59143	-0.670322	1.86227	0.109343	0.367425	2.56369	FBgn0029830
FBgn0052579_CG32579	1.54205	0.624845	1.09614	0.109398	0.3675	2.56289	FBgn0052579
FBgn0040899_CG17776	1.97768	0.983806	3.52686	0.109479	0.367661	2.56172	FBgn0040899
FBgn0039366_CG17198	-8.27658	-3.04903	0.147885	0.109614	0.367794	2.55977	FBgn0039366
FBgn0030183_CG15309	1.72732	0.788537	5.52158	0.109627	0.367794	2.55958	FBgn0030183
FBgn0031782_WDR79	1.57474	0.655118	0.857509	0.109645	0.367794	2.55934	FBgn0031782
FBgn0015283_Pros54	1.35131	0.434355	4.61127	0.109652	0.367794	2.55924	FBgn0015283
FBgn0033999_CG8093	-10.3009	-3.3647	3.96354	0.109728	0.367939	2.55813	FBgn0033999
FBgn0004198_ct	-1.77394	-0.826954	2.23846	0.109843	0.368055	2.55648	FBgn0004198
FBgn0263979_Caf1	1.76674	0.821091	1.90316	0.109867	0.368055	2.55614	FBgn0263979
FBgn0011770_Gip	-1.49686	-0.581935	4.40684	0.109886	0.368055	2.55586	FBgn0011770
FBgn0052651_CG32651	8.17294	3.03085	-0.647729	0.109895	0.368055	2.55573	FBgn0052651
FBgn0031250_Ent1	1.31605	0.396209	3.29633	0.109946	0.368115	2.55499	FBgn0031250
FBgn0033247_Nup44A	1.35939	0.442957	2.52327	0.110043	0.368326	2.55361	FBgn0033247
FBgn0030370_CG1950	8.19868	3.03539	-0.946086	0.110208	0.368723	2.55124	FBgn0030370
FBgn0053318_CR33318	-8.29128	-3.0516	-0.824768	0.110228	0.368723	2.55095	FBgn0053318
FBgn0264326_DNApol-epsilon	2.33506	1.22346	1.03166	0.110295	0.368837	2.54998	FBgn0264326
FBgn0037231_vps24	1.78155	0.833133	5.12327	0.110421	0.36908	2.54818	FBgn0037231
FBgn0034583_CG10527	1.51476	0.599087	5.63603	0.110476	0.36908	2.5474	FBgn0034583
FBgn0025621_CG16989	-1.46141	-0.547363	2.95961	0.110516	0.36908	2.54683	FBgn0025621
FBgn0052736_CG32736	1.89084	0.919024	4.3263	0.110534	0.36908	2.54657	FBgn0052736
FBgn0259204_CG42308	1.89084	0.919024	4.3263	0.110534	0.36908	2.54657	FBgn0259204
FBgn0033241_CG2915	-1.35828	-0.441781	2.92437	0.110669	0.369373	2.54465	FBgn0033241
FBgn0262886_CR43241	2.08424	1.05952	2.5647	0.110713	0.369373	2.54401	FBgn0262886
FBgn0261277_rtv	1.90752	0.931695	1.00274	0.110722	0.369373	2.54389	FBgn0261277
FBgn0040349_CG3699	1.71558	0.778695	4.1823	0.110791	0.369375	2.5429	FBgn0040349
FBgn0032198_eEF1delta	1.6844	0.752238	7.56132	0.110792	0.369375	2.54289	FBgn0032198
FBgn0034495_CG11788	1.96264	0.972797	-0.373402	0.110823	0.369375	2.54245	FBgn0034495
FBgn0032291_CG17118	8.15827	3.02826	0.251086	0.110887	0.369478	2.54154	FBgn0032291
FBgn0036974_eRF1	1.41635	0.502181	6.67087	0.11092	0.369479	2.54106	FBgn0036974
FBgn0051805_CG31805	8.18625	3.0332	-1.1705	0.111107	0.369893	2.5384	FBgn0051805
FBgn0030614_CG9072	-7.92154	-2.98578	-0.0524966	0.111111	0.369893	2.53834	FBgn0030614
FBgn0032763_CG17568	1.78154	0.833121	0.778187	0.111297	0.370195	2.53571	FBgn0032763
FBgn0031597_CG17612	1.80418	0.851345	0.165657	0.111324	0.370195	2.53532	FBgn0031597
FBgn0031720_CG14013	8.12148	3.02174	-0.662136	0.111346	0.370195	2.53501	FBgn0031720
FBgn0026141_Cdlc2	-7.95145	-2.99122	2.22602	0.11136	0.370195	2.53481	FBgn0026141
FBgn0035236_CG12004	-1.30671	-0.385939	3.39891	0.111395	0.370195	2.53431	FBgn0035236
FBgn0262843_CG43207	-7.9506	-2.99106	1.41774	0.111415	0.370195	2.53404	FBgn0262843
FBgn0047133_pncr003_2L	-1.45522	-0.541236	1.98154	0.111449	0.370195	2.53356	FBgn0047133
FBgn0040268_Top3alpha	1.61866	0.6948	1.13503	0.11147	0.370195	2.53326	FBgn0040268
FBgn0038550_CG17801	4.17792	2.06278	-1.19219	0.111502	0.370195	2.5328	FBgn0038550
FBgn0028836_CSN7	1.61037	0.687389	4.38534	0.111646	0.37056	2.53077	FBgn0028836
FBgn0038858_CG5793	1.8468	0.885029	6.13045	0.111695	0.370612	2.53008	FBgn0038858
FBgn0053051_CG33051	1.97488	0.981768	2.59214	0.111839	0.37098	2.52804	FBgn0053051
FBgn0030296_CG15196	-8.27739	-3.04918	-0.0695756	0.112003	0.371201	2.52573	FBgn0030296
FBgn0033188_CG1600	-1.42146	-0.507372	4.224	0.112011	0.371201	2.52562	FBgn0033188
FBgn0004959_phm	1.68057	0.748947	0.690907	0.11202	0.371201	2.5255	FBgn0004959
FBgn0038346_CG14872	-1.6372	-0.711233	4.38563	0.112069	0.371201	2.5248	FBgn0038346
FBgn0029173_fu2	1.62392	0.699482	0.639924	0.112073	0.371201	2.52474	FBgn0029173
FBgn0033278_CG14759	8.10899	3.01952	-0.470099	0.11215	0.371235	2.52366	FBgn0033278
FBgn0035988_CG3982	2.82273	1.49709	1.94346	0.11215	0.371235	2.52365	FBgn0035988
FBgn0035617_l(3)psg2	1.98474	0.98895	1.59111	0.112185	0.371239	2.52316	FBgn0035617
FBgn0051286_CG31286	8.10739	3.01924	0.0461404	0.112253	0.371354	2.52221	FBgn0051286
FBgn0026316_UbcD10	1.70698	0.771447	5.59948	0.11237	0.371629	2.52057	FBgn0026316
FBgn0250746_Prosbeta7	1.52795	0.611593	5.3218	0.112516	0.372001	2.51852	FBgn0250746
FBgn0031273_CG2839	-8.34503	-3.06092	1.75338	0.112592	0.37214	2.51746	FBgn0031273
FBgn0034971_CG3209	-1.38817	-0.473181	4.43779	0.112627	0.372145	2.51697	FBgn0034971
FBgn0037502_wa-cup	8.1308	3.0234	-0.354734	0.112764	0.372487	2.51505	FBgn0037502
FBgn0031969_pes	-1.34679	-0.42953	3.88405	0.112922	0.372897	2.51285	FBgn0031969
FBgn0032249_CG5337	-2.17258	-1.11941	0.287692	0.113021	0.373114	2.51146	FBgn0032249
FBgn0051404_CG31404	8.15933	3.02845	-1.06327	0.11307	0.373145	2.51078	FBgn0051404
FBgn0038678_mRpL55	1.90425	0.929226	3.66961	0.113134	0.373145	2.50988	FBgn0038678
FBgn0029705_CG12693	-8.35727	-3.06303	-0.0762284	0.113158	0.373145	2.50955	FBgn0029705
FBgn0001227_Hsp67Ba	-2.30946	-1.20756	-0.0257956	0.113165	0.373145	2.50946	FBgn0001227
FBgn0038414_CG6901	-7.88166	-2.9785	-0.185533	0.113224	0.373228	2.50864	FBgn0038414
FBgn0031636_CG12194	-1.71909	-0.781645	1.23492	0.11332	0.373433	2.5073	FBgn0031636
FBgn0030944_CG6617	1.67146	0.741112	4.28008	0.113522	0.373989	2.50449	FBgn0030944
FBgn0030956_CG18259	1.57081	0.651512	2.64943	0.113632	0.374205	2.50297	FBgn0030956
FBgn0030584_CG14407	1.84707	0.88524	6.38236	0.11366	0.374205	2.50257	FBgn0030584
FBgn0023000_mth	1.48709	0.572489	2.39662	0.113689	0.374205	2.50218	FBgn0023000
FBgn0002723_Met	-1.36578	-0.449722	2.72386	0.113788	0.374418	2.50081	FBgn0002723
FBgn0039792_CG2267	3.09891	1.63176	1.55749	0.113955	0.374854	2.4985	FBgn0039792
FBgn0038944_CG5388	-7.91151	-2.98395	-0.177226	0.113988	0.374854	2.49805	FBgn0038944
FBgn0051952_CG31952	8.14563	3.02603	0.665799	0.114077	0.375037	2.49681	FBgn0051952
FBgn0039094_CG10184	1.53344	0.616769	3.20381	0.114129	0.37505	2.4961	FBgn0039094
FBgn0085760_CR40641	-2.2624	-1.17786	5.28512	0.114149	0.37505	2.49582	FBgn0085760
FBgn0034940_CG16787	1.4726	0.558365	3.86351	0.114268	0.37533	2.49418	FBgn0034940
FBgn0260861_Trs23	1.6143	0.690906	2.3532	0.114731	0.376717	2.48782	FBgn0260861
FBgn0031451_CG9961	3.55468	1.82972	0.0658536	0.114758	0.376717	2.48745	FBgn0031451
FBgn0037960_mthl5	1.80528	0.852223	-0.0895149	0.114857	0.37679	2.48609	FBgn0037960
FBgn0032059_PrBP	-1.59715	-0.675497	1.63623	0.11486	0.37679	2.48604	FBgn0032059
FBgn0261283_HLH106	-1.46443	-0.550342	5.16923	0.114892	0.37679	2.48561	FBgn0261283
FBgn0032004_CG8292	-3.56299	-1.83309	1.46405	0.114916	0.37679	2.48528	FBgn0032004
FBgn0000542_ec	1.98927	0.992236	0.993338	0.114969	0.37682	2.48455	FBgn0000542
FBgn0030697_CG8565	8.13313	3.02381	0.816515	0.115001	0.37682	2.48412	FBgn0030697
FBgn0036363_CG10140	-6.49818	-2.70004	1.00798	0.115055	0.37682	2.48337	FBgn0036363
FBgn0032150_CG13123	2.04471	1.0319	-0.208362	0.115061	0.37682	2.48329	FBgn0032150
FBgn0029174_FKBP59	1.40072	0.486171	4.58646	0.115147	0.376916	2.48211	FBgn0029174
FBgn0013300_Mst35Ba	4.19476	2.06859	2.10134	0.115176	0.376916	2.48173	FBgn0013300
FBgn0039337_MED28	1.80573	0.852584	2.69652	0.115192	0.376916	2.4815	FBgn0039337
FBgn0085321_CG34292	-7.89089	-2.98019	1.95358	0.115378	0.377412	2.47897	FBgn0085321
FBgn0259483_Mob4	1.34702	0.429767	2.84596	0.11555	0.377758	2.47663	FBgn0259483
FBgn0032034_Rcd4	2.13603	1.09493	2.19978	0.115552	0.377758	2.4766	FBgn0032034
FBgn0034127_CG7848	8.08854	3.01588	-0.10602	0.115702	0.378128	2.47456	FBgn0034127
FBgn0031436_CG3214	1.80843	0.854738	9.40658	0.115733	0.378128	2.47413	FBgn0031436
FBgn0034833_CG13539	-7.88282	-2.97871	0.548353	0.115929	0.378541	2.47147	FBgn0034833
FBgn0030386_CG2574	-7.8806	-2.9783	0.633418	0.116082	0.378541	2.46941	FBgn0030386
FBgn0035574_Gef64C	2.10922	1.07671	0.32889	0.11613	0.378541	2.46875	FBgn0035574
FBgn0028577_pUf68	-1.55836	-0.640032	3.28312	0.116176	0.378541	2.46813	FBgn0028577
FBgn0264350_CR43806	-8.41882	-3.07362	0.150315	0.116187	0.378541	2.46798	FBgn0264350
FBgn0052595_CG32595	-3.72284	-1.8964	0.405761	0.116319	0.378541	2.4662	FBgn0052595
FBgn0053850_His2A_CG33850	6.19477	2.63105	1.84898	0.116382	0.378541	2.46534	FBgn0053850
FBgn0053847_His2A_CG33847	6.19477	2.63105	1.84898	0.116382	0.378541	2.46534	FBgn0053847
FBgn0053844_His2A_CG33844	6.19477	2.63105	1.84898	0.116382	0.378541	2.46534	FBgn0053844
FBgn0053865_His2A_CG33865	6.19477	2.63105	1.84898	0.116382	0.378541	2.46534	FBgn0053865
FBgn0053841_His2A_CG33841	6.19477	2.63105	1.84898	0.116382	0.378541	2.46534	FBgn0053841
FBgn0053862_His2A_CG33862	6.19477	2.63105	1.84898	0.116382	0.378541	2.46534	FBgn0053862
FBgn0053835_His2A_CG33835	6.19477	2.63105	1.84898	0.116382	0.378541	2.46534	FBgn0053835
FBgn0053838_His2A_CG33838	6.19477	2.63105	1.84898	0.116382	0.378541	2.46534	FBgn0053838
FBgn0031546_CG8851	8.04428	3.00796	-0.538077	0.116407	0.378541	2.46501	FBgn0031546
FBgn0034126_CG4398	1.93772	0.954363	2.52392	0.116429	0.378541	2.46471	FBgn0034126
FBgn0025839_CG3621	2.0102	1.00734	9.46891	0.116469	0.378541	2.46417	FBgn0025839
FBgn0264617_CR43957	2.10133	1.0713	1.21678	0.116481	0.378541	2.46402	FBgn0264617
FBgn0030447_CG2200	1.61356	0.690251	3.28184	0.116508	0.378541	2.46364	FBgn0030447
FBgn0053908_His2B_CG33908	3.27659	1.7122	3.51421	0.116546	0.378552	2.46314	FBgn0053908
FBgn0030403_CG1824	1.38392	0.468756	4.94702	0.116689	0.37883	2.46121	FBgn0030403
FBgn0039407_CG14544	2.22296	1.15248	1.52791	0.1167	0.37883	2.46106	FBgn0039407
FBgn0031044_MKP-4	-1.58169	-0.661466	0.464395	0.116753	0.378894	2.46034	FBgn0031044
FBgn0020445_E23	1.84426	0.883038	1.32208	0.116824	0.37893	2.45939	FBgn0020445
FBgn0032693_Cyp310a1	-7.81609	-2.96645	-1.21628	0.116846	0.37893	2.45909	FBgn0032693
FBgn0032256_RluA-2	1.5985	0.676719	1.3119	0.116867	0.37893	2.45881	FBgn0032256
FBgn0050147_Hil	1.48673	0.572142	1.14257	0.11701	0.379126	2.45689	FBgn0050147
FBgn0263027_CG43322	1.52728	0.610967	2.60383	0.117019	0.379126	2.45677	FBgn0263027
FBgn0023535_arg	1.73062	0.791289	0.755222	0.117051	0.379126	2.45634	FBgn0023535
FBgn0032042_CG13398	-1.40495	-0.490515	2.20308	0.117064	0.379126	2.45616	FBgn0032042
FBgn0052591_CG32591	8.06864	3.01233	0.0380463	0.117108	0.379156	2.45558	FBgn0052591
FBgn0031702_fusl	2.00236	1.0017	1.7759	0.117145	0.379166	2.45508	FBgn0031702
FBgn0027617_CG5808	1.57286	0.653393	1.91367	0.117297	0.379547	2.45305	FBgn0027617
FBgn0031623_Taf12L	-7.86086	-2.97469	-0.0309045	0.117447	0.37975	2.45104	FBgn0031623
FBgn0085486_CG34457	4.18707	2.06594	1.28815	0.117511	0.37975	2.45019	FBgn0085486
FBgn0033357_Tom7	2.00585	1.00422	6.76787	0.117542	0.37975	2.44978	FBgn0033357
FBgn0031700_CG14022	1.91595	0.938062	7.58748	0.117657	0.37975	2.44824	FBgn0031700
FBgn0034117_CG7997	1.58932	0.668411	1.64261	0.117689	0.37975	2.44781	FBgn0034117
FBgn0037986_CG14736	8.09604	3.01722	-0.629972	0.117772	0.37975	2.4467	FBgn0037986
FBgn0029783_Sirt4	1.70921	0.773329	5.17019	0.117793	0.37975	2.44642	FBgn0029783
FBgn0004915_TfIIB	1.69934	0.764975	4.32659	0.117814	0.37975	2.44615	FBgn0004915
FBgn0039395_CG14546	8.02337	3.00421	-0.811737	0.117816	0.37975	2.44612	FBgn0039395
FBgn0032224_Sps2	1.46804	0.553887	4.75123	0.117838	0.37975	2.44583	FBgn0032224
FBgn0083960_CG34124	8.05822	3.01046	-1.28077	0.117849	0.37975	2.44568	FBgn0083960
FBgn0050183_CG30183	1.89219	0.920059	1.02542	0.117856	0.37975	2.44559	FBgn0050183
FBgn0004647_N	1.52827	0.611899	2.356	0.117886	0.37975	2.44519	FBgn0004647
FBgn0030028_Corp	1.82189	0.86544	4.46125	0.117893	0.37975	2.4451	FBgn0030028
FBgn0033339_sec31	-1.52566	-0.609438	3.33944	0.117896	0.37975	2.44506	FBgn0033339
FBgn0000464_Lar	-1.68796	-0.755283	1.95099	0.117908	0.37975	2.4449	FBgn0000464
FBgn0030933_CG6470	8.05525	3.00993	-0.117644	0.118062	0.380065	2.44285	FBgn0030933
FBgn0040070_Trx-2	1.79749	0.845987	7.23691	0.118074	0.380065	2.44268	FBgn0040070
FBgn0033687_CG8407	-7.79367	-2.9623	0.943304	0.118128	0.380129	2.44196	FBgn0033687
FBgn0004856_Bx42	1.35746	0.440908	3.24593	0.118174	0.380166	2.44136	FBgn0004856
FBgn0034172_CG6665	-1.37332	-0.45767	1.42936	0.118217	0.380194	2.44079	FBgn0034172
FBgn0037003_CG18281	-8.46063	-3.08076	0.549259	0.11843	0.38077	2.43796	FBgn0037003
FBgn0035839_CG7550	-1.60136	-0.6793	0.456751	0.118509	0.380911	2.43692	FBgn0035839
FBgn0261791_SmG	1.83576	0.87638	4.51868	0.118604	0.380999	2.43566	FBgn0261791
FBgn0250868_CG42239	2.0945	1.06661	4.86511	0.118605	0.380999	2.43565	FBgn0250868
FBgn0037341_CG12746	-1.3901	-0.475184	3.58202	0.118711	0.3812	2.43425	FBgn0037341
FBgn0026149_BCL7-like	1.54157	0.624402	1.19265	0.118736	0.3812	2.43391	FBgn0026149
FBgn0039936_CG11148	1.47964	0.565246	6.92435	0.118784	0.381243	2.43328	FBgn0039936
FBgn0001233_Hsp83	1.77657	0.829094	6.61131	0.118871	0.38136	2.43214	FBgn0001233
FBgn0033969_CG10202	-4.87334	-2.28491	0.143318	0.118928	0.38136	2.43138	FBgn0033969
FBgn0262882_CG43237	-7.83954	-2.97077	0.858958	0.118948	0.38136	2.43112	FBgn0262882
FBgn0034506_CG13870	8.04274	3.00769	-1.27623	0.118958	0.38136	2.43099	FBgn0034506
FBgn0263755_Su(var)3-9	1.78657	0.837191	-0.0969923	0.119062	0.381499	2.42962	FBgn0263755
FBgn0037583_CG9684	1.79944	0.847546	1.74425	0.11907	0.381499	2.42951	FBgn0037583
FBgn0016697_Prosalpha5	1.68818	0.75547	5.81662	0.119479	0.382616	2.42414	FBgn0016697
FBgn0034399_CG15083	1.85035	0.887798	3.75079	0.119505	0.382616	2.42379	FBgn0034399
FBgn0063923_Kaz1-ORFB	1.63014	0.704992	1.78038	0.119537	0.382616	2.42337	FBgn0063923
FBgn0027582_CG6230	-1.71261	-0.776197	2.87865	0.119557	0.382616	2.42312	FBgn0027582
FBgn0027795_CG14785	-3.79082	-1.92251	-0.618229	0.119715	0.383013	2.42104	FBgn0027795
FBgn0015031_cype	1.54926	0.631579	9.65351	0.119785	0.383124	2.42013	FBgn0015031
FBgn0031247_CG11562	1.84725	0.885382	3.98776	0.119819	0.383124	2.41968	FBgn0031247
FBgn0050156_CG30156	-4.56159	-2.18954	-0.191365	0.120194	0.384213	2.41479	FBgn0050156
FBgn0028707_Mt2	1.81752	0.861972	0.37853	0.120284	0.384311	2.41362	FBgn0028707
FBgn0025800_Smox	-1.62432	-0.699836	3.18259	0.120294	0.384311	2.41349	FBgn0025800
FBgn0033597_Cpr47Ea	1.86412	0.898496	2.30569	0.12044	0.384629	2.41159	FBgn0033597
FBgn0259151_CG42266	8.02192	3.00395	-0.545476	0.120463	0.384629	2.41129	FBgn0259151
FBgn0052392_CG32392	-3.78356	-1.91974	0.542863	0.120765	0.385482	2.40737	FBgn0052392
FBgn0045800_Uhg1	1.77105	0.824605	3.11047	0.120829	0.385489	2.40655	FBgn0045800
FBgn0041607_asparagine-synthetase	1.40347	0.489002	3.13462	0.120837	0.385489	2.40644	FBgn0041607
FBgn0261581_CG42691	-7.81026	-2.96537	-0.331339	0.121053	0.385939	2.40365	FBgn0261581
FBgn0032820_fbp	1.50555	0.590292	4.62155	0.121072	0.385939	2.4034	FBgn0032820
FBgn0032654_CG15147	-7.80985	-2.9653	-0.681671	0.121082	0.385939	2.40326	FBgn0032654
FBgn0034907_CG5539	4.16675	2.05892	0.992763	0.121156	0.386062	2.40232	FBgn0034907
FBgn0031749_CG14000	-7.80823	-2.965	-1.26138	0.121201	0.386094	2.40174	FBgn0031749
FBgn0036450_CG13472	1.60721	0.684559	1.07445	0.121306	0.386096	2.40037	FBgn0036450
FBgn0030102_CG12119	-1.54762	-0.630047	1.91997	0.121332	0.386096	2.40004	FBgn0030102
FBgn0086448_Gpi1	2.11171	1.07841	1.9804	0.121346	0.386096	2.39986	FBgn0086448
FBgn0030780_CG13008	8.00976	3.00176	-0.0394696	0.12135	0.386096	2.39981	FBgn0030780
FBgn0259736_CG42390	-1.59014	-0.669151	6.63108	0.121375	0.386096	2.39948	FBgn0259736
FBgn0011225_jar	-1.5903	-0.669298	3.601	0.121461	0.386257	2.39838	FBgn0011225
FBgn0025716_Bap55	1.59333	0.672045	1.13555	0.121628	0.386618	2.39624	FBgn0025716
FBgn0033381_CG11784	1.68506	0.752797	5.21472	0.121679	0.386618	2.39558	FBgn0033381
FBgn0034223_Tes	1.66261	0.733446	0.828642	0.121679	0.386618	2.39558	FBgn0034223
FBgn0031733_CG14006	-8.51871	-3.09064	-1.01343	0.121838	0.386623	2.39354	FBgn0031733
FBgn0035160_CG13897	1.80841	0.854724	0.894997	0.121897	0.386623	2.39278	FBgn0035160
FBgn0084008_CR41443	-7.79857	-2.96321	-0.874606	0.121908	0.386623	2.39263	FBgn0084008
FBgn0262787_CG43168	-7.79844	-2.96318	0.698085	0.121918	0.386623	2.39251	FBgn0262787
FBgn0016687_Nurf-38	1.63328	0.707774	6.52505	0.121923	0.386623	2.39244	FBgn0016687
FBgn0032644_CG5131	1.77113	0.824672	3.84352	0.121925	0.386623	2.39241	FBgn0032644
FBgn0030316_CG11695	-1.69428	-0.760671	0.200487	0.121944	0.386623	2.39218	FBgn0030316
FBgn0038771_CG4390	1.43905	0.525119	4.44839	0.121959	0.386623	2.39198	FBgn0038771
FBgn0025635_CG17829	1.83627	0.876781	0.682191	0.122425	0.387982	2.38602	FBgn0025635
FBgn0030855_CG5800	1.54908	0.63141	1.39583	0.122487	0.387982	2.38523	FBgn0030855
FBgn0262536_CG43090	-10.1488	-3.34323	4.15179	0.122493	0.387982	2.38515	FBgn0262536
FBgn0034271_CG4996	1.5434	0.626115	1.62579	0.122542	0.388009	2.38452	FBgn0034271
FBgn0027532_CG7139	-1.44106	-0.52713	2.81077	0.122572	0.388009	2.38415	FBgn0027532
FBgn0020299_stumps	-1.51875	-0.602885	3.52015	0.122746	0.38845	2.38193	FBgn0020299
FBgn0036742_CG7497	1.36942	0.453565	1.856	0.12287	0.388733	2.38034	FBgn0036742
FBgn0019890_Smg5	-1.61243	-0.689235	4.82143	0.122999	0.389006	2.37872	FBgn0019890
FBgn0025835_CG17707	2.41204	1.27026	-0.77378	0.123041	0.389006	2.37818	FBgn0025835
FBgn0037643_skap	1.46943	0.555255	10.0956	0.123062	0.389006	2.37791	FBgn0037643
FBgn0029942_CG2059	1.60641	0.683839	4.98662	0.123156	0.389193	2.37672	FBgn0029942
FBgn0024371_E2f2	1.35737	0.440811	2.75728	0.123304	0.389368	2.37485	FBgn0024371
FBgn0031052_CG14215	1.96078	0.971429	1.61032	0.12333	0.389368	2.37452	FBgn0031052
FBgn0038769_CG10889	1.83877	0.878743	-0.306786	0.123343	0.389368	2.37434	FBgn0038769
FBgn0039689_CG7598	1.50046	0.585405	5.49857	0.123352	0.389368	2.37424	FBgn0039689
FBgn0029825_CG12728	1.7892	0.839314	1.19651	0.123493	0.389702	2.37245	FBgn0029825
FBgn0026401_Nipped-B	1.54651	0.629015	5.82677	0.123575	0.38985	2.37142	FBgn0026401
FBgn0032005_Snx6	1.36243	0.446182	3.91047	0.123665	0.389959	2.37028	FBgn0032005
FBgn0032318_CG14072	8.01869	3.00337	2.54203	0.123698	0.389959	2.36987	FBgn0032318
FBgn0051909_CG31909	4.12889	2.04575	3.56146	0.123715	0.389959	2.36965	FBgn0051909
FBgn0028369_kirre	1.5423	0.625082	1.60171	0.123818	0.390173	2.36835	FBgn0028369
FBgn0029949_CG15035	-7.77229	-2.95834	-0.258377	0.123862	0.390193	2.3678	FBgn0029949
FBgn0039767_CG2218	1.40295	0.48846	2.31034	0.123929	0.390193	2.36695	FBgn0039767
FBgn0053223_CG33223	2.14167	1.09874	0.387638	0.12393	0.390193	2.36694	FBgn0053223
FBgn0051245_CG31245	4.17518	2.06184	0.331529	0.12409	0.39055	2.36492	FBgn0051245
FBgn0029706_CG3626	-1.41734	-0.503185	3.26687	0.124114	0.39055	2.36462	FBgn0029706
FBgn0036913_CG8334	-1.56098	-0.642453	2.83696	0.12416	0.390585	2.36404	FBgn0036913
FBgn0031904_CG5149	-1.44536	-0.531433	3.38459	0.124339	0.390966	2.36179	FBgn0031904
FBgn0032884_Pomp	1.7725	0.825783	5.91193	0.124352	0.390966	2.36164	FBgn0032884
FBgn0035860_eIF4E-3	3.11821	1.64072	3.43677	0.1245	0.39132	2.35978	FBgn0035860
FBgn0040719_CG15357	-7.68718	-2.94245	-0.314226	0.124542	0.391342	2.35925	FBgn0040719
FBgn0035143_Ppm1	-7.7606	-2.95617	0.556509	0.124744	0.391867	2.35672	FBgn0035143
FBgn0035076_Ance-5	1.41676	0.502593	1.89511	0.124834	0.392033	2.3556	FBgn0035076
FBgn0039487_gb	1.69852	0.764281	1.13457	0.124868	0.392033	2.35517	FBgn0039487
FBgn0260990_yata	-1.6043	-0.681943	3.04123	0.124985	0.392291	2.35371	FBgn0260990
FBgn0260486_CG42533	-1.59246	-0.671258	2.11996	0.125041	0.392336	2.35301	FBgn0260486
FBgn0005278_Sam-S	1.32082	0.401434	6.4641	0.12507	0.392336	2.35265	FBgn0005278
FBgn0036193_CG14135	2.02485	1.01781	3.41178	0.12515	0.392473	2.35166	FBgn0036193
FBgn0053093_CG33093	2.29836	1.20061	0.182253	0.125227	0.392603	2.3507	FBgn0053093
FBgn0032076_CG9510	-1.54327	-0.625994	3.61596	0.125469	0.393003	2.34769	FBgn0032076
FBgn0260962_pic	1.63951	0.713262	2.92094	0.125519	0.393003	2.34707	FBgn0260962
FBgn0030191_CG15306	2.57491	1.36452	1.39105	0.125529	0.393003	2.34695	FBgn0030191
FBgn0033248_Dic3	-7.75027	-2.95425	-0.249454	0.125532	0.393003	2.3469	FBgn0033248
FBgn0024230_Hs2st	1.46001	0.54598	2.05871	0.125553	0.393003	2.34665	FBgn0024230
FBgn0052690_CR32690	4.16144	2.05708	2.99638	0.125595	0.393003	2.34612	FBgn0052690
FBgn0036335_mRpL20	1.85909	0.894593	4.37193	0.125602	0.393003	2.34604	FBgn0036335
FBgn0262801_twr	-1.73056	-0.791235	4.03806	0.125749	0.393352	2.34421	FBgn0262801
FBgn0039712_CG15514	1.426	0.511974	2.30027	0.126037	0.39414	2.34066	FBgn0039712
FBgn0037279_CG1129	-1.4902	-0.575505	3.59439	0.126102	0.394233	2.33985	FBgn0037279
FBgn0034634_CG10494	1.71071	0.774597	-0.0235318	0.126275	0.394648	2.33771	FBgn0034634
FBgn0030813_CG4949	2.06089	1.04326	3.80329	0.126306	0.394648	2.33733	FBgn0030813
FBgn0038238_CG14854	3.78902	1.92183	-0.895042	0.126362	0.394713	2.33664	FBgn0038238
FBgn0250823_gish	-1.38751	-0.472498	4.7282	0.126488	0.394838	2.33508	FBgn0250823
FBgn0003716_tkv	-1.4617	-0.547643	3.99774	0.126541	0.394838	2.33444	FBgn0003716
FBgn0053278_CG33278	-7.83184	-2.96935	-0.922922	0.126542	0.394838	2.33443	FBgn0053278
FBgn0024187_syd	-1.47401	-0.559744	3.69577	0.126545	0.394838	2.33439	FBgn0024187
FBgn0036697_rogdi	1.41554	0.501355	5.25087	0.126601	0.394903	2.33369	FBgn0036697
FBgn0036210_CG14130	1.72092	0.783184	3.12807	0.126797	0.395364	2.33129	FBgn0036210
FBgn0037359_MED27	1.72751	0.788694	0.164412	0.12682	0.395364	2.331	FBgn0037359
FBgn0035308_CG15822	-1.62522	-0.700638	0.868086	0.127007	0.395697	2.32871	FBgn0035308
FBgn0039024_CG4721	1.3413	0.423632	2.99662	0.127039	0.395697	2.32832	FBgn0039024
FBgn0036687_CG6652	4.65595	2.21908	0.524055	0.127076	0.395697	2.32787	FBgn0036687
FBgn0043002_Chrac-14	1.90261	0.92798	3.11861	0.127088	0.395697	2.32772	FBgn0043002
FBgn0035473_mge	1.35176	0.434841	4.81512	0.127106	0.395697	2.3275	FBgn0035473
FBgn0039882_CG11576	-1.4866	-0.572012	1.78469	0.127255	0.395913	2.32568	FBgn0039882
FBgn0033347_CG8248	-1.62061	-0.69654	0.0423383	0.127269	0.395913	2.3255	FBgn0033347
FBgn0004893_bowl	-1.52379	-0.607666	1.81448	0.127284	0.395913	2.32532	FBgn0004893
FBgn0036346_CG11251	-7.64377	-2.93428	-0.260812	0.127318	0.395913	2.32491	FBgn0036346
FBgn0038535_alt	-1.34716	-0.429918	4.22861	0.127675	0.396912	2.32055	FBgn0038535
FBgn0261551_CG42669	-1.59886	-0.677045	4.77052	0.12772	0.396941	2.32	FBgn0261551
FBgn0011760_ctp	1.6959	0.762055	7.97842	0.127828	0.397103	2.31868	FBgn0011760
FBgn0031268_cold	1.75716	0.813246	3.86173	0.127844	0.397103	2.31849	FBgn0031268
FBgn0030512_CG9940	1.28494	0.361706	2.88424	0.128004	0.39749	2.31654	FBgn0030512
FBgn0261285_Ppcs	-1.42699	-0.512973	1.52591	0.128209	0.398014	2.31406	FBgn0261285
FBgn0032870_CG2608	1.75302	0.809846	4.19708	0.128247	0.398022	2.31359	FBgn0032870
FBgn0050421_CG30421	-1.53695	-0.620066	2.53801	0.128429	0.398474	2.3114	FBgn0050421
FBgn0051029_CG31029	2.8341	1.50289	1.67625	0.128531	0.39861	2.31015	FBgn0051029
FBgn0035567_CG7514	-7.81182	-2.96566	-0.341872	0.128544	0.39861	2.31	FBgn0035567
FBgn0064126_CG33722	1.48014	0.565736	1.95988	0.12879	0.39926	2.30703	FBgn0064126
FBgn0010051_Itp-r83A	-1.67238	-0.741898	2.44233	0.128855	0.39935	2.30624	FBgn0010051
FBgn0262169_magu	1.51241	0.596845	5.10828	0.128944	0.399515	2.30517	FBgn0262169
FBgn0030240_CG2202	1.44058	0.526647	1.46892	0.129085	0.399701	2.30347	FBgn0030240
FBgn0026593_CG5707	1.38536	0.470262	4.17174	0.129106	0.399701	2.30323	FBgn0026593
FBgn0036353_CG10171	1.56388	0.645134	0.877119	0.129113	0.399701	2.30314	FBgn0036353
FBgn0000153_b	1.75804	0.813965	6.84235	0.129177	0.399789	2.30237	FBgn0000153
FBgn0264358_CR43810	-7.70308	-2.94543	-1.47065	0.129221	0.399799	2.30184	FBgn0264358
FBgn0010803_Aats-trp	-1.39372	-0.478939	2.2691	0.129265	0.399799	2.30131	FBgn0010803
FBgn0044510_mRpS5	1.90288	0.928184	8.6635	0.129315	0.399799	2.30071	FBgn0044510
FBgn0028497_CG3530	-1.56151	-0.642941	1.84999	0.129324	0.399799	2.30059	FBgn0028497
FBgn0030847_CG12991	-1.45034	-0.536389	1.67345	0.129524	0.400305	2.2982	FBgn0030847
FBgn0051343_CG31343	-3.65109	-1.86833	5.11494	0.12958	0.400364	2.29753	FBgn0051343
FBgn0038739_CG4686	1.73721	0.796776	4.22985	0.12965	0.400467	2.29669	FBgn0038739
FBgn0040575_CG15922	2.06275	1.04457	5.13907	0.129708	0.400467	2.296	FBgn0040575
FBgn0030694_CG15602	-1.41474	-0.500536	1.13972	0.129721	0.400467	2.29584	FBgn0030694
FBgn0035945_CG5026	1.44642	0.53249	1.94334	0.129769	0.400499	2.29527	FBgn0035945
FBgn0034894_CG4091	-1.39983	-0.485255	1.77744	0.129829	0.400499	2.29455	FBgn0034894
FBgn0011232_scat	-1.49165	-0.576911	1.9235	0.12984	0.400499	2.29442	FBgn0011232
FBgn0052582_CG32582	2.09033	1.06373	0.654709	0.130041	0.400898	2.29201	FBgn0052582
FBgn0039709_Cad99C	1.48947	0.574797	2.23608	0.130041	0.400898	2.29201	FBgn0039709
FBgn0250825_CG34241	4.12893	2.04577	1.42021	0.1301	0.400966	2.29131	FBgn0250825
FBgn0001995_mRpL4	1.80212	0.849693	4.92269	0.130323	0.401355	2.28865	FBgn0001995
FBgn0032811_CG10268	1.78452	0.835539	-0.365852	0.130333	0.401355	2.28853	FBgn0032811
FBgn0033107_koi	1.50392	0.58873	0.665787	0.130335	0.401355	2.28851	FBgn0033107
FBgn0028968_gammaCop	-1.36389	-0.447731	3.76515	0.130509	0.401759	2.28644	FBgn0028968
FBgn0039348_Npl4	-1.65613	-0.727817	8.08633	0.130578	0.401759	2.28562	FBgn0039348
FBgn0034310_Nup75	1.70658	0.771108	0.978308	0.130597	0.401759	2.28539	FBgn0034310
FBgn0035023_itp	1.41572	0.501535	2.17827	0.130611	0.401759	2.28523	FBgn0035023
FBgn0035267_CG13921	1.69329	0.759826	0.295711	0.130667	0.401785	2.28456	FBgn0035267
FBgn0032248_CG5343	1.60583	0.683319	3.83844	0.130692	0.401785	2.28427	FBgn0032248
FBgn0031758_Ucp4B	-7.68394	-2.94185	-1.40014	0.13076	0.401885	2.28345	FBgn0031758
FBgn0030481_CG1662	1.66671	0.737	5.55134	0.130883	0.40215	2.282	FBgn0030481
FBgn0022382_Pka-R2	-1.31311	-0.39299	5.17009	0.130933	0.402194	2.2814	FBgn0022382
FBgn0031295_CG4375	3.219	1.68661	2.5657	0.131155	0.402763	2.27878	FBgn0031295
FBgn0016685_Nlp	1.46949	0.555316	5.24781	0.131263	0.40298	2.27751	FBgn0016685
FBgn0010078_RpL23	1.94196	0.957514	10.4411	0.131298	0.40298	2.27709	FBgn0010078
FBgn0036183_CG6083	1.79227	0.841788	2.90653	0.131374	0.403101	2.27619	FBgn0036183
FBgn0062440_CG17680	-1.46894	-0.554779	2.56928	0.131443	0.40318	2.27538	FBgn0062440
FBgn0022959_yps	1.50844	0.593062	7.21949	0.131473	0.40318	2.27503	FBgn0022959
FBgn0034853_Ice1	1.9495	0.963101	0.699662	0.131551	0.403254	2.2741	FBgn0034853
FBgn0015320_UbcD2	1.47705	0.562722	4.23715	0.13157	0.403254	2.27389	FBgn0015320
FBgn0037581_CG7352	3.24855	1.6998	-1.21807	0.131623	0.403308	2.27325	FBgn0037581
FBgn0027657_glob1	1.52401	0.607877	5.55697	0.131682	0.403378	2.27256	FBgn0027657
FBgn0036773_CG13698	1.46145	0.547405	1.42628	0.131763	0.403507	2.27161	FBgn0036773
FBgn0015801_Reg-5	1.61764	0.693888	1.10057	0.131814	0.403507	2.271	FBgn0015801
FBgn0035632_Ppat-Dpck	-1.4153	-0.501106	2.32277	0.131834	0.403507	2.27077	FBgn0035632
FBgn0010222_Nmdmc	1.42593	0.511906	2.77773	0.13197	0.403761	2.26917	FBgn0010222
FBgn0052638_CG32638	-1.37054	-0.454745	2.58907	0.13199	0.403761	2.26894	FBgn0052638
FBgn0085370_Pde11	-1.53467	-0.617924	3.34425	0.132114	0.404031	2.26748	FBgn0085370
FBgn0028507_CG3793	1.58183	0.661593	4.34818	0.13226	0.404274	2.26577	FBgn0028507
FBgn0037613_Cks85A	1.80249	0.849992	5.93719	0.132267	0.404274	2.2657	FBgn0037613
FBgn0051281_Tpl94D	4.10501	2.03738	1.04407	0.13246	0.404754	2.26343	FBgn0051281
FBgn0001092_Gapdh2	1.4991	0.584101	10.2013	0.132509	0.40479	2.26287	FBgn0001092
FBgn0250847_CG14034	-8.92066	-3.15715	3.58498	0.132646	0.405084	2.26126	FBgn0250847
FBgn0035149_MED30	1.53479	0.618043	1.20935	0.132689	0.405084	2.26075	FBgn0035149
FBgn0050109_CG30109	1.80838	0.854699	3.3535	0.132714	0.405084	2.26046	FBgn0050109
FBgn0025743_mbt	1.53196	0.615377	2.03198	0.132773	0.405152	2.25978	FBgn0025743
FBgn0036580_PDCD-5	1.46472	0.55062	2.72488	0.132967	0.405632	2.25752	FBgn0036580
FBgn0260460_mRpS34	1.72871	0.789697	3.82202	0.133048	0.405736	2.25658	FBgn0260460
FBgn0035879_CG7112	-1.52254	-0.606483	3.15704	0.133074	0.405736	2.25627	FBgn0035879
FBgn0030975_CG7349	-7.7672	-2.95739	0.04796	0.133123	0.405771	2.25571	FBgn0030975
FBgn0051407_CG31407	3.22861	1.69091	1.28825	0.133306	0.406219	2.25358	FBgn0051407
FBgn0000352_cos	1.56605	0.647134	1.04729	0.133463	0.406525	2.25176	FBgn0000352
FBgn0034025_GalNAc-T1	1.39107	0.476196	1.74269	0.133495	0.406525	2.25138	FBgn0034025
FBgn0038603_PKD	1.49669	0.581772	1.94779	0.133546	0.406525	2.25079	FBgn0038603
FBgn0263240_Coop	1.55242	0.634523	0.236976	0.133553	0.406525	2.25071	FBgn0263240
FBgn0051860_CG31860	-4.3012	-2.10474	-0.317613	0.133757	0.406851	2.24834	FBgn0051860
FBgn0037743_CG8412	-1.32607	-0.40716	1.86408	0.133793	0.406851	2.24793	FBgn0037743
FBgn0028987_Spn2	7.84624	2.972	4.67265	0.133823	0.406851	2.24758	FBgn0028987
FBgn0014879_Set	1.38838	0.473399	3.74924	0.133832	0.406851	2.24748	FBgn0014879
FBgn0032372_CG4988	3.20011	1.67812	1.38781	0.133857	0.406851	2.24719	FBgn0032372
FBgn0035708_CG8398	-1.81939	-0.863458	2.1145	0.133889	0.406851	2.24682	FBgn0035708
FBgn0261802_CG42748	-1.4787	-0.564331	4.03185	0.133917	0.406851	2.2465	FBgn0261802
FBgn0263346_CG43427	-1.64936	-0.721903	5.10112	0.134001	0.406994	2.24553	FBgn0263346
FBgn0051635_CG31635	-1.47881	-0.56444	5.32188	0.134123	0.407244	2.24412	FBgn0051635
FBgn0085328_CG34299	7.79698	2.96292	2.88997	0.134157	0.407244	2.24373	FBgn0085328
FBgn0030658_CG7872	-1.49674	-0.581822	2.24524	0.13424	0.407296	2.24277	FBgn0030658
FBgn0026565_CG1315	-2.0225	-1.01614	0.511519	0.134283	0.407296	2.24228	FBgn0026565
FBgn0261811_pico	1.5062	0.590912	2.8979	0.134284	0.407296	2.24227	FBgn0261811
FBgn0013771_Cyp6a9	-1.39233	-0.477497	3.90281	0.134458	0.407711	2.24027	FBgn0013771
FBgn0011762_DNApol-alpha50	1.87374	0.90592	2.04449	0.134518	0.407782	2.23958	FBgn0011762
FBgn0040623_Spase12	2.04562	1.03254	4.81188	0.134594	0.40786	2.23871	FBgn0040623
FBgn0264302_CG43780	1.6843	0.752153	0.646644	0.134654	0.40786	2.23801	FBgn0264302
FBgn0264303_CG43781	1.6843	0.752153	0.646644	0.134654	0.40786	2.23801	FBgn0264303
FBgn0052027_CR32027	2.49889	1.32129	-0.26454	0.13469	0.40786	2.23759	FBgn0052027
FBgn0082582_tmod	-1.40921	-0.494882	6.54014	0.134904	0.408347	2.23514	FBgn0082582
FBgn0029114_Tollo	1.57386	0.654308	1.62233	0.134925	0.408347	2.2349	FBgn0029114
FBgn0030758_CanA-14F	-1.31834	-0.398724	5.2116	0.135024	0.408368	2.23377	FBgn0030758
FBgn0262887_CR43242	1.65872	0.730072	1.80026	0.135047	0.408368	2.23351	FBgn0262887
FBgn0033089_CG17266	1.82505	0.867934	1.60405	0.135049	0.408368	2.23348	FBgn0033089
FBgn0013307_Odc1	1.41916	0.505033	2.14774	0.135079	0.408368	2.23314	FBgn0013307
FBgn0052230_CG32230	1.98735	0.990846	11.6791	0.135121	0.408376	2.23266	FBgn0052230
FBgn0030968_CG7322	1.53256	0.615943	2.91487	0.135162	0.408376	2.23219	FBgn0030968
FBgn0033155_Br140	1.67436	0.743609	1.59631	0.135217	0.408376	2.23156	FBgn0033155
FBgn0013681_mt_ND3	2.05787	1.04115	12.1546	0.135229	0.408376	2.23142	FBgn0013681
FBgn0050345_CG30345	1.37136	0.455604	1.83346	0.135407	0.408773	2.22939	FBgn0050345
FBgn0032979_CG1832	1.41837	0.504235	4.2145	0.135448	0.408773	2.22892	FBgn0032979
FBgn0263977_Tim17b	1.87732	0.908671	8.1909	0.135536	0.408773	2.22792	FBgn0263977
FBgn0264506_CR43905	-7.62598	-2.93092	-1.06855	0.13558	0.408773	2.22742	FBgn0264506
FBgn0040985_CG6115	1.91048	0.933932	7.91901	0.135591	0.408773	2.2273	FBgn0040985
FBgn0039139_Ime4	-1.83429	-0.875225	1.02723	0.13561	0.408773	2.22708	FBgn0039139
FBgn0030410_Aven	1.59951	0.677628	0.211824	0.135641	0.408773	2.22673	FBgn0030410
FBgn0051680_CG31680	7.77756	2.95932	3.56437	0.135656	0.408773	2.22656	FBgn0051680
FBgn0250831_BG642167	7.77635	2.95909	4.47798	0.13575	0.408947	2.22548	FBgn0250831
FBgn0030283_CG15198	-3.82116	-1.93401	0.987034	0.135884	0.40924	2.22396	FBgn0030283
FBgn0030051_spirit	1.82461	0.867587	1.17529	0.135937	0.409286	2.22336	FBgn0030051
FBgn0034089_CG8446	1.73197	0.792414	8.41287	0.136084	0.409613	2.22169	FBgn0034089
FBgn0259961_CG42471	7.77093	2.95809	2.09243	0.136172	0.409613	2.2207	FBgn0259961
FBgn0036299_Tsf2	1.44167	0.527743	1.71421	0.136192	0.409613	2.22047	FBgn0036299
FBgn0000083_AnnIX	1.49841	0.583432	6.29661	0.136193	0.409613	2.22046	FBgn0000083
FBgn0039145_CG6000	1.89066	0.918887	4.82777	0.136255	0.409689	2.21975	FBgn0039145
FBgn0039612_CG14523	1.46911	0.554941	0.737624	0.136462	0.410199	2.21741	FBgn0039612
FBgn0039665_CG2310	1.55261	0.634694	0.426711	0.136841	0.411227	2.21313	FBgn0039665
FBgn0263745_CR43670	1.84435	0.883114	0.895379	0.13697	0.411504	2.21167	FBgn0263745
FBgn0031149_CG1518	1.56453	0.645728	2.30038	0.137115	0.411828	2.21004	FBgn0031149
FBgn0264291_Det	2.19297	1.13289	1.59483	0.137175	0.411898	2.20936	FBgn0264291
FBgn0026238_gus	1.69332	0.759851	6.47478	0.137293	0.412087	2.20805	FBgn0026238
FBgn0061492_loj	-1.75616	-0.812422	4.52767	0.137331	0.412087	2.20762	FBgn0061492
FBgn0023531_CG32809	-1.84345	-0.882408	0.98232	0.137386	0.412087	2.20699	FBgn0023531
FBgn0031723_CG7251	4.11638	2.04138	0.583765	0.137387	0.412087	2.20698	FBgn0031723
FBgn0030628_CG9114	1.92652	0.945998	-0.299221	0.137613	0.41265	2.20444	FBgn0030628
FBgn0036153_CG7573	-4.06993	-2.025	-1.47441	0.137649	0.41265	2.20404	FBgn0036153
FBgn0024807_DIP1	-1.56997	-0.650738	4.05077	0.137729	0.412729	2.20315	FBgn0024807
FBgn0031657_CG3756	1.46106	0.547016	1.78566	0.13775	0.412729	2.20291	FBgn0031657
FBgn0037900_CG5276	-1.67758	-0.746385	1.89	0.137952	0.413221	2.20066	FBgn0037900
FBgn0036557_mRpS31	1.47092	0.556717	4.24682	0.138001	0.413257	2.20011	FBgn0036557
FBgn0025726_unc-13	-1.80679	-0.85343	3.92354	0.138202	0.413726	2.19787	FBgn0025726
FBgn0051659_CG31659	-7.59531	-2.92511	2.43569	0.138232	0.413726	2.19753	FBgn0051659
FBgn0040705_CG15434	2.12883	1.09006	8.05733	0.138326	0.41388	2.19649	FBgn0040705
FBgn0001989_l(2)35Di	1.7296	0.790437	8.87291	0.138358	0.41388	2.19612	FBgn0001989
FBgn0031896_CG4502	1.31894	0.399379	4.46726	0.138432	0.413913	2.1953	FBgn0031896
FBgn0052163_CG32163	1.86024	0.89549	2.95465	0.13848	0.413913	2.19477	FBgn0052163
FBgn0037059_CG10510	-7.48316	-2.90365	-0.438799	0.138481	0.413913	2.19476	FBgn0037059
FBgn0002791_mr	1.45062	0.536665	1.34932	0.138588	0.414121	2.19356	FBgn0002791
FBgn0039019_HP1c	1.58395	0.663527	2.63033	0.138661	0.414226	2.19276	FBgn0039019
FBgn0011217_eff	1.87524	0.907072	8.90976	0.138814	0.414573	2.19106	FBgn0011217
FBgn0032020_CG7787	1.95894	0.970073	3.25278	0.138908	0.414741	2.19002	FBgn0032020
FBgn0262517_l(3)76BDr	-1.50508	-0.589844	3.29065	0.139157	0.415374	2.18725	FBgn0262517
FBgn0039859_CG11539	-2.03208	-1.02295	0.0954454	0.139259	0.415566	2.18613	FBgn0039859
FBgn0036541_CG12486	-1.54698	-0.629457	1.74277	0.139408	0.415899	2.18448	FBgn0036541
FBgn0035878_CG7182	1.3958	0.48109	3.27778	0.139512	0.416098	2.18333	FBgn0035878
FBgn0052428_CG32428	1.37096	0.455181	3.24452	0.139584	0.4162	2.18254	FBgn0052428
FBgn0031536_Cog3	-1.34729	-0.430065	1.8542	0.139708	0.4163	2.18118	FBgn0031536
FBgn0243511_psidin	1.57643	0.656662	1.67874	0.139709	0.4163	2.18116	FBgn0243511
FBgn0034229_CG4847	2.33652	1.22436	3.87058	0.13973	0.4163	2.18093	FBgn0034229
FBgn0013269_FK506-bp1	1.67737	0.746202	4.25107	0.13983	0.416485	2.17983	FBgn0013269
FBgn0034816_CG3085	3.03537	1.60187	1.28217	0.139931	0.416674	2.17872	FBgn0034816
FBgn0000413_da	1.29292	0.370635	3.75538	0.140104	0.417046	2.17682	FBgn0000413
FBgn0024963_GluClalpha	-2.00531	-1.00382	1.2532	0.140131	0.417046	2.17652	FBgn0024963
FBgn0038549_CG17802	1.89906	0.925289	0.281055	0.140325	0.417511	2.17439	FBgn0038549
FBgn0083992_Mkp	-1.34803	-0.430852	2.07936	0.140403	0.417548	2.17354	FBgn0083992
FBgn0028342_l(1)G0230	1.548	0.630409	10.692	0.140413	0.417548	2.17343	FBgn0028342
FBgn0031139_CG11227	-7.57019	-2.92033	-0.772171	0.140457	0.417568	2.17294	FBgn0031139
FBgn0002183_dre4	1.791	0.840764	2.52794	0.140684	0.418091	2.17047	FBgn0002183
FBgn0034008_CG8152	1.73432	0.794368	2.51034	0.140709	0.418091	2.17019	FBgn0034008
FBgn0019968_Khc-73	-1.56934	-0.650158	3.28351	0.140764	0.418145	2.16958	FBgn0019968
FBgn0000152_Axs	1.53954	0.622497	1.00479	0.140842	0.418264	2.16873	FBgn0000152
FBgn0036377_CG10710	-1.45948	-0.545459	2.45379	0.141124	0.418988	2.16567	FBgn0036377
FBgn0033451_CG1665	-1.44238	-0.528451	3.03401	0.141238	0.419167	2.16442	FBgn0033451
FBgn0032369_CG6614	-7.44627	-2.89652	-1.18126	0.14126	0.419167	2.16418	FBgn0032369
FBgn0030217_CG2124	1.69865	0.764387	-0.159094	0.141408	0.419394	2.16257	FBgn0030217
FBgn0040837_CG8620	-1.75371	-0.810413	1.56549	0.141412	0.419394	2.16253	FBgn0040837
FBgn0036389_ssp2	1.56758	0.648536	2.8566	0.141743	0.420156	2.15894	FBgn0036389
FBgn0030505_NFAT	-1.45655	-0.542551	3.46911	0.141744	0.420156	2.15892	FBgn0030505
FBgn0039697_CG7834	1.81937	0.863443	7.8836	0.14181	0.420238	2.15821	FBgn0039697
FBgn0001189_hfw	-1.45291	-0.538948	2.46507	0.141914	0.420435	2.15708	FBgn0001189
FBgn0038968_CG12499	1.97871	0.984564	1.72662	0.142026	0.420557	2.15587	FBgn0038968
FBgn0024986_CG3719	1.57906	0.659067	6.26494	0.142044	0.420557	2.15567	FBgn0024986
FBgn0051199_CG31199	1.62491	0.700359	1.27081	0.142069	0.420557	2.1554	FBgn0051199
FBgn0004449_Ten-m	-1.48036	-0.56595	3.62626	0.142184	0.420733	2.15416	FBgn0004449
FBgn0025790_TBPH	-1.39247	-0.477647	2.29402	0.142279	0.420733	2.15313	FBgn0025790
FBgn0035692_CG13298	1.58884	0.667978	4.39263	0.142308	0.420733	2.15283	FBgn0035692
FBgn0052152_CG32152	2.60306	1.38021	-0.796447	0.14231	0.420733	2.1528	FBgn0052152
FBgn0000054_Adf1	-1.35934	-0.442905	2.67199	0.142319	0.420733	2.15271	FBgn0000054
FBgn0004926_eIF-2beta	-1.41327	-0.499038	4.35693	0.14242	0.420861	2.15162	FBgn0004926
FBgn0030307_CG33235	-7.68073	-2.94124	-1.46271	0.142481	0.420861	2.15096	FBgn0030307
FBgn0034367_sec6	-1.43244	-0.518471	1.19312	0.142503	0.420861	2.15072	FBgn0034367
FBgn0039157_Myo95E	-1.45591	-0.541917	1.23326	0.142514	0.420861	2.15061	FBgn0039157
FBgn0030327_FucT6	1.49782	0.582869	2.43051	0.142573	0.420923	2.14997	FBgn0030327
FBgn0036366_CG10133	1.55485	0.636773	0.514868	0.142751	0.421338	2.14805	FBgn0036366
FBgn0030007_CG2263	-1.48718	-0.572579	2.54599	0.14286	0.421548	2.14688	FBgn0030007
FBgn0052277_CG32277	-8.7806	-3.13432	0.0979493	0.143025	0.421921	2.14511	FBgn0052277
FBgn0039914_mav	1.31241	0.39222	3.06817	0.143155	0.422193	2.14371	FBgn0039914
FBgn0261403_sxc	1.38327	0.468082	5.84695	0.143274	0.422392	2.14244	FBgn0261403
FBgn0037228_CG1092	1.3345	0.416297	1.49077	0.143299	0.422392	2.14217	FBgn0037228
FBgn0053556_form3	1.84544	0.883967	3.82737	0.143723	0.423482	2.13764	FBgn0053556
FBgn0014189_Hel25E	1.51928	0.603388	3.41323	0.143745	0.423482	2.13741	FBgn0014189
FBgn0032595_CG17996	1.97712	0.983404	6.03349	0.144046	0.424255	2.1342	FBgn0032595
FBgn0031930_CG7025	5.64392	2.4967	3.70797	0.14424	0.424716	2.13213	FBgn0031930
FBgn0027559_Pol32	1.61807	0.694276	2.17516	0.144362	0.42496	2.13084	FBgn0027559
FBgn0039203_CG13618	-2.15277	-1.10619	0.0712248	0.144667	0.425675	2.1276	FBgn0039203
FBgn0027585_CG8740	1.60331	0.681052	4.05276	0.144681	0.425675	2.12745	FBgn0027585
FBgn0038313_CG4338	1.50077	0.585701	2.23707	0.144766	0.425811	2.12655	FBgn0038313
FBgn0030433_mRpL49	1.96485	0.974422	5.54523	0.14485	0.425945	2.12567	FBgn0030433
FBgn0010039_GstD3	1.76234	0.817493	2.83728	0.144922	0.426044	2.12491	FBgn0010039
FBgn0086855_CG17078	1.80905	0.855233	1.25184	0.145048	0.426232	2.12357	FBgn0086855
FBgn0034800_CG3788	2.29451	1.19819	0.873846	0.145063	0.426232	2.12342	FBgn0034800
FBgn0000210_br	-1.78594	-0.836682	0.305678	0.145242	0.426413	2.12152	FBgn0000210
FBgn0032275_CG17097	7.65776	2.93692	5.27841	0.145268	0.426413	2.12124	FBgn0032275
FBgn0033421_CG1888	-1.38912	-0.474172	1.80025	0.145285	0.426413	2.12107	FBgn0033421
FBgn0050496_CG30496	1.95305	0.965727	-0.0154745	0.145315	0.426413	2.12075	FBgn0050496
FBgn0001099_gdl	1.80851	0.854801	3.15461	0.145317	0.426413	2.12074	FBgn0001099
FBgn0029894_CG14440	-1.40333	-0.488855	1.64922	0.145372	0.426464	2.12015	FBgn0029894
FBgn0010228_HmgZ	1.84932	0.886994	7.70322	0.145526	0.426802	2.11853	FBgn0010228
FBgn0005670_Cyp4d1	2.4774	1.30883	1.52942	0.145681	0.427009	2.1169	FBgn0005670
FBgn0010391_Gtp-bp	-1.45116	-0.537202	4.4875	0.14575	0.427009	2.11618	FBgn0010391
FBgn0028331_l(1)G0289	-1.61151	-0.688409	4.07156	0.145759	0.427009	2.11608	FBgn0028331
FBgn0052179_Krn	1.39614	0.48144	0.805514	0.145821	0.427009	2.11543	FBgn0052179
FBgn0034066_CG8397	-1.33369	-0.415419	3.28789	0.145859	0.427009	2.11503	FBgn0034066
FBgn0011227_ox	1.98443	0.988725	10.7255	0.145866	0.427009	2.11496	FBgn0011227
FBgn0051064_CG31064	-1.35305	-0.436212	1.96123	0.145901	0.427009	2.11459	FBgn0051064
FBgn0053460_CG33460	2.00011	1.00008	0.256279	0.145931	0.427009	2.11428	FBgn0053460
FBgn0037275_CG14655	-1.60122	-0.679172	2.09082	0.145948	0.427009	2.1141	FBgn0037275
FBgn0027549_CG7927	-1.28054	-0.356754	3.66368	0.145993	0.427009	2.11363	FBgn0027549
FBgn0051374_sals	-1.3813	-0.46603	5.80098	0.14602	0.427009	2.11334	FBgn0051374
FBgn0040285_Scamp	-1.31454	-0.394559	3.55597	0.146123	0.427198	2.11226	FBgn0040285
FBgn0262562_CG43102	-1.80801	-0.854399	3.50928	0.1462	0.427274	2.11146	FBgn0262562
FBgn0037609_CG9773	-1.59201	-0.670854	1.57545	0.146248	0.427274	2.11096	FBgn0037609
FBgn0029959_Rab39	1.44696	0.533021	4.60385	0.146277	0.427274	2.11065	FBgn0029959
FBgn0259722_CG42376	1.95158	0.96464	6.2958	0.146328	0.427274	2.11012	FBgn0259722
FBgn0023519_mRpL16	1.6556	0.727356	4.8715	0.146342	0.427274	2.10997	FBgn0023519
FBgn0261837_pre-mod(mdg4)-T	-1.47744	-0.563095	0.630918	0.146544	0.427638	2.10786	FBgn0261837
FBgn0261838_pre-mod(mdg4)-Z	-1.47744	-0.563095	0.630918	0.146544	0.427638	2.10786	FBgn0261838
FBgn0034400_CG15099	-1.55581	-0.637664	3.19457	0.146612	0.427725	2.10715	FBgn0034400
FBgn0027553_NELF-B	1.55771	0.639429	0.618191	0.146735	0.427971	2.10587	FBgn0027553
FBgn0015577_alpha-Est9	-1.2643	-0.338339	3.54372	0.14702	0.428597	2.1029	FBgn0015577
FBgn0028396_TotA	2.06453	1.04581	6.73757	0.147027	0.428597	2.10283	FBgn0028396
FBgn0261446_CG13377	1.63819	0.712104	1.55423	0.147104	0.42869	2.10203	FBgn0261446
FBgn0004363_porin	1.52737	0.611049	10.2236	0.14715	0.42869	2.10155	FBgn0004363
FBgn0001075_ft	2.04782	1.03409	0.423539	0.147175	0.42869	2.10129	FBgn0001075
FBgn0032849_mRpS18B	1.57548	0.65579	2.62549	0.147309	0.428969	2.09989	FBgn0032849
FBgn0002773_Mlc2	1.91502	0.937357	14.434	0.147389	0.42909	2.09906	FBgn0002773
FBgn0260233_CG42507	-1.86092	-0.896018	-0.0514632	0.147571	0.429504	2.09718	FBgn0260233
FBgn0033551_CG7222	1.39514	0.480414	3.4743	0.147988	0.430606	2.09287	FBgn0033551
FBgn0038455_CG14907	-1.44166	-0.527733	2.19948	0.148067	0.430723	2.09205	FBgn0038455
FBgn0005642_wdn	1.58965	0.668712	1.46299	0.148182	0.430945	2.09086	FBgn0005642
FBgn0029833_CG5941	1.75606	0.812344	4.04743	0.148325	0.431247	2.08939	FBgn0029833
FBgn0030246_CG1582	-1.52532	-0.609113	2.32161	0.148506	0.43157	2.08753	FBgn0030246
FBgn0035720_CG10077	-1.56146	-0.642897	5.01463	0.148514	0.43157	2.08745	FBgn0035720
FBgn0011236_ken	1.67945	0.747987	1.47641	0.148554	0.431573	2.08704	FBgn0011236
FBgn0052533_CG32533	1.4475	0.533561	1.246	0.148664	0.431781	2.0859	FBgn0052533
FBgn0016756_Ubp64E	-1.72413	-0.785865	5.54419	0.149033	0.432739	2.08212	FBgn0016756
FBgn0034067_CG8399	-1.32657	-0.407699	3.75447	0.149125	0.432893	2.08118	FBgn0034067
FBgn0030257_CG11160	1.66941	0.739341	4.71071	0.149196	0.432986	2.08045	FBgn0030257
FBgn0030530_jub	1.48869	0.574044	1.22386	0.149308	0.433196	2.07931	FBgn0030530
FBgn0035194_Psf1	2.16653	1.11539	0.447221	0.149494	0.433622	2.07741	FBgn0035194
FBgn0005616_msl-2	-1.47108	-0.556877	1.49111	0.149558	0.433695	2.07675	FBgn0005616
FBgn0032723_ssp3	1.52802	0.611661	1.61901	0.149618	0.433755	2.07614	FBgn0032723
FBgn0031818_CG9536	-1.2998	-0.378287	2.63353	0.149873	0.434381	2.07354	FBgn0031818
FBgn0031942_CG7203	1.81784	0.862224	8.20797	0.149974	0.43454	2.07252	FBgn0031942
FBgn0050154_CG30154	2.13749	1.09592	2.3494	0.150006	0.43454	2.07219	FBgn0050154
FBgn0259243_Pka-R1	-1.25566	-0.328447	4.5302	0.150513	0.435893	2.06705	FBgn0259243
FBgn0010434_cora	-1.47387	-0.559609	4.85693	0.150615	0.436028	2.06601	FBgn0010434
FBgn0085810_CR41597	1.80641	0.853128	5.43568	0.150638	0.436028	2.06578	FBgn0085810
FBgn0029094_asf1	1.55911	0.640719	3.70702	0.150888	0.436639	2.06325	FBgn0029094
FBgn0027572_CG5009	1.37248	0.456788	3.02594	0.150951	0.436705	2.06262	FBgn0027572
FBgn0033054_CG14591	1.69714	0.76311	1.1014	0.151064	0.436808	2.06147	FBgn0033054
FBgn0035283_CG12024	1.35685	0.440262	3.13703	0.151065	0.436808	2.06146	FBgn0035283
FBgn0033905_CG18324	-1.30827	-0.38766	3.1756	0.151109	0.436822	2.06102	FBgn0033905
FBgn0031534_Snx1	1.35049	0.433486	3.67877	0.151152	0.436831	2.06059	FBgn0031534
FBgn0035285_CG12025	1.29209	0.369703	4.5962	0.151207	0.436876	2.06004	FBgn0035285
FBgn0003396_shn	-1.63171	-0.706386	2.93867	0.151304	0.437043	2.05906	FBgn0003396
FBgn0260798_Gprk1	1.59697	0.675336	4.99882	0.151387	0.43717	2.05822	FBgn0260798
FBgn0261060_Sfp93F	4.31	2.10769	5.69412	0.151452	0.437244	2.05756	FBgn0261060
FBgn0052626_CG32626	-1.4245	-0.510454	6.1149	0.151498	0.437261	2.05711	FBgn0052626
FBgn0034435_CG9975	-2.71527	-1.4411	2.13923	0.151545	0.437283	2.05663	FBgn0034435
FBgn0051935_CG31935	-1.45407	-0.540093	2.14007	0.15162	0.437386	2.05588	FBgn0051935
FBgn0034180_Ehbp1	-1.50629	-0.591003	5.5077	0.15171	0.437533	2.05497	FBgn0034180
FBgn0039065_CG4449	1.42889	0.51489	1.26757	0.1518	0.437634	2.05407	FBgn0039065
FBgn0031929_CG18585	6.56129	2.71398	4.69097	0.151838	0.437634	2.05369	FBgn0031929
FBgn0035923_CG6511	1.61999	0.695983	0.463579	0.151867	0.437634	2.0534	FBgn0035923
FBgn0037551_Gie	1.72345	0.785303	4.94128	0.151903	0.437634	2.05303	FBgn0037551
FBgn0038038_CG5167	-1.51864	-0.602779	4.76507	0.152001	0.437804	2.05205	FBgn0038038
FBgn0015609_CadN	-1.89419	-0.92158	1.4358	0.152065	0.437873	2.05141	FBgn0015609
FBgn0031413_CG9967	1.60255	0.680367	0.514182	0.152262	0.438238	2.04945	FBgn0031413
FBgn0086736_GckIII	-1.43301	-0.519046	2.33117	0.152271	0.438238	2.04935	FBgn0086736
FBgn0033608_CG13220	1.78445	0.835479	6.94476	0.152529	0.438765	2.04677	FBgn0033608
FBgn0036300_CG10688	-1.76729	-0.821539	4.1514	0.152533	0.438765	2.04673	FBgn0036300
FBgn0262563_CG43103	1.93514	0.952438	2.4761	0.152698	0.43906	2.04509	FBgn0262563
FBgn0038323_CG6196	2.08282	1.05854	2.34646	0.152777	0.43906	2.0443	FBgn0038323
FBgn0004597_CycC	-1.49647	-0.581561	1.08214	0.152788	0.43906	2.04419	FBgn0004597
FBgn0013981_His4r	1.96595	0.975226	8.62072	0.152806	0.43906	2.04401	FBgn0013981
FBgn0043012_AP-2sigma	1.5485	0.630872	4.21993	0.152834	0.43906	2.04374	FBgn0043012
FBgn0001321_knk	1.97233	0.979902	-0.0948155	0.153221	0.440058	2.03989	FBgn0001321
FBgn0043362_bchs	-1.65189	-0.724121	2.29747	0.153499	0.440743	2.03713	FBgn0043362
FBgn0263911_CoVIII	1.64263	0.716006	10.0796	0.154009	0.441972	2.03209	FBgn0263911
FBgn0051510_CG31510	1.52409	0.607945	1.8115	0.154046	0.441972	2.03172	FBgn0051510
FBgn0035239_CG18170	-7.28981	-2.86588	-1.16677	0.154046	0.441972	2.03172	FBgn0035239
FBgn0026148_CG12253	1.98362	0.988132	1.8477	0.154094	0.441993	2.03125	FBgn0026148
FBgn0034151_CG15617	1.58008	0.659996	7.7326	0.154205	0.442199	2.03015	FBgn0034151
FBgn0034735_CG4610	-1.53476	-0.618015	2.00223	0.1544	0.442641	2.02824	FBgn0034735
FBgn0038306_Art3	1.40242	0.487921	1.89377	0.15459	0.443072	2.02637	FBgn0038306
FBgn0036853_mRpL21	1.49003	0.575339	2.79085	0.154676	0.443205	2.02552	FBgn0036853
FBgn0034374_CG15086	4.07986	2.02852	1.07796	0.154774	0.443372	2.02455	FBgn0034374
FBgn0023530_CG3740	1.83184	0.873297	4.6441	0.154959	0.443787	2.02274	FBgn0023530
FBgn0029175_Ext2	1.78757	0.837996	3.67554	0.155078	0.443839	2.02158	FBgn0029175
FBgn0034081_CG10731	1.78757	0.837996	3.67554	0.155078	0.443839	2.02158	FBgn0034081
FBgn0032684_CG10178	1.40352	0.489046	3.1836	0.155097	0.443839	2.02139	FBgn0032684
FBgn0063494_GstE6	-1.46248	-0.548416	4.69658	0.155257	0.444181	2.01983	FBgn0063494
FBgn0263747_CG43672	2.07355	1.0521	-0.308983	0.155333	0.444283	2.01908	FBgn0263747
FBgn0015663_Dot	1.35155	0.434616	1.85575	0.155507	0.444667	2.01738	FBgn0015663
FBgn0069923_CG41128	2.06942	1.04922	9.0282	0.155672	0.44496	2.01577	FBgn0069923
FBgn0000639_Fbp1	2.62504	1.39234	0.19451	0.15569	0.44496	2.0156	FBgn0000639
FBgn0001974_l(2)35Bd	1.48604	0.571473	0.822787	0.155748	0.44501	2.01504	FBgn0001974
FBgn0043364_cbt	-1.31124	-0.390935	3.66197	0.155789	0.445015	2.01463	FBgn0043364
FBgn0039269_veli	1.73364	0.793807	4.1976	0.156033	0.445597	2.01225	FBgn0039269
FBgn0030743_CG9921	1.88217	0.912401	7.06238	0.156096	0.445661	2.01164	FBgn0030743
FBgn0035112_CG13877	2.01423	1.01023	0.410194	0.156334	0.446061	2.00933	FBgn0035112
FBgn0031231_mRpL10	1.75003	0.807376	5.95372	0.156344	0.446061	2.00923	FBgn0031231
FBgn0036056_CG6709	-2.18601	-1.1283	0.30013	0.156357	0.446061	2.00911	FBgn0036056
FBgn0262858_CG43222	2.08321	1.05881	3.94639	0.156494	0.446192	2.00778	FBgn0262858
FBgn0069913_CG4681	4.0873	2.03115	-0.0639267	0.156518	0.446192	2.00755	FBgn0069913
FBgn0087008_e(y)3	1.87038	0.903335	2.56939	0.156606	0.446192	2.00669	FBgn0087008
FBgn0053170_CG33170	1.86212	0.896944	6.89067	0.156624	0.446192	2.00652	FBgn0053170
FBgn0035877_CG7083	1.38368	0.468506	4.60051	0.156633	0.446192	2.00643	FBgn0035877
FBgn0014391_sun	1.96516	0.974645	11.756	0.156662	0.446192	2.00616	FBgn0014391
FBgn0052278_CG32278	1.65221	0.724399	5.0539	0.156684	0.446192	2.00594	FBgn0052278
FBgn0024277_trio	-1.38141	-0.466142	3.79374	0.156993	0.446957	2.00295	FBgn0024277
FBgn0038768_CG4936	1.3834	0.468222	1.16908	0.157092	0.447082	2.002	FBgn0038768
FBgn0262884_CR43239	7.52028	2.91079	5.47023	0.157118	0.447082	2.00175	FBgn0262884
FBgn0001169_H	1.5376	0.620677	1.86835	0.157394	0.447663	1.99908	FBgn0001169
FBgn0039654_Brd8	1.65738	0.7289	0.572657	0.157444	0.447663	1.99861	FBgn0039654
FBgn0037377_CG1218	1.5729	0.653426	2.51143	0.157509	0.447663	1.99798	FBgn0037377
FBgn0030671_CG8134	-1.33257	-0.414212	1.76676	0.157565	0.447663	1.99745	FBgn0030671
FBgn0264493_rdx	1.4569	0.542902	6.04459	0.157632	0.447663	1.9968	FBgn0264493
FBgn0037241_CG14646	-1.40871	-0.494377	0.995792	0.157658	0.447663	1.99655	FBgn0037241
FBgn0033734_CG8520	1.41042	0.49613	7.27564	0.157681	0.447663	1.99632	FBgn0033734
FBgn0033980_Cyp6a20	-1.45686	-0.542864	2.3966	0.157702	0.447663	1.99612	FBgn0033980
FBgn0031713_CG7277	1.46675	0.552625	5.88871	0.157718	0.447663	1.99597	FBgn0031713
FBgn0038870_Oga	1.48299	0.568507	1.5254	0.157725	0.447663	1.9959	FBgn0038870
FBgn0032446_CG5780	2.0204	1.01464	0.804121	0.157885	0.448001	1.99437	FBgn0032446
FBgn0037544_CG11035	1.55527	0.637166	4.48724	0.158017	0.448162	1.9931	FBgn0037544
FBgn0083953_CG34117	2.02224	1.01595	6.4534	0.158023	0.448162	1.99305	FBgn0083953
FBgn0262966_CG43277	3.7664	1.91319	0.449437	0.158306	0.448851	1.99033	FBgn0262966
FBgn0039223_CG5805	-1.43926	-0.525329	3.68884	0.158348	0.448856	1.98993	FBgn0039223
FBgn0037261_CG9775	1.38319	0.467997	5.76251	0.158505	0.449101	1.98843	FBgn0037261
FBgn0262945_CR43264	-2.85818	-1.5151	2.03565	0.158517	0.449101	1.98831	FBgn0262945
FBgn0264560_garz	-1.64801	-0.720726	2.91854	0.158556	0.449101	1.98794	FBgn0264560
FBgn0003499_sr	2.08783	1.062	0.789898	0.158832	0.449767	1.98531	FBgn0003499
FBgn0035983_CG4080	-1.33466	-0.416468	3.8683	0.159066	0.450314	1.98308	FBgn0035983
FBgn0260766_CG42564	-7.23318	-2.85463	2.05325	0.15911	0.450325	1.98266	FBgn0260766
FBgn0037688_CG9356	1.47363	0.559377	2.71476	0.159189	0.450391	1.98191	FBgn0037688
FBgn0014417_CG13397	1.4822	0.567736	1.28806	0.159215	0.450391	1.98167	FBgn0014417
FBgn0085450_Snoo	-1.35062	-0.433623	3.08025	0.159291	0.450492	1.98094	FBgn0085450
FBgn0029860_CG15891	1.99113	0.993588	2.37345	0.15985	0.451843	1.97564	FBgn0029860
FBgn0029859_CG15892	1.99113	0.993588	2.37345	0.15985	0.451843	1.97564	FBgn0029859
FBgn0025631_moody	-1.4258	-0.511775	1.76623	0.160068	0.452343	1.97358	FBgn0025631
FBgn0045761_CHKov1	-1.50791	-0.592552	4.17074	0.160436	0.453268	1.97011	FBgn0045761
FBgn0033060_CG7849	1.41394	0.499725	1.35545	0.160536	0.453435	1.96917	FBgn0033060
FBgn0085229_CG34200	1.93779	0.95441	6.2572	0.160862	0.454136	1.96611	FBgn0085229
FBgn0035497_CG14995	1.66348	0.734204	4.28931	0.160866	0.454136	1.96606	FBgn0035497
FBgn0030141_Gga	-1.62552	-0.7009	1.50275	0.16096	0.454184	1.96518	FBgn0030141
FBgn0037894_Ranbp9	1.59064	0.669604	1.9725	0.161077	0.454184	1.96409	FBgn0037894
FBgn0051710_CG31710	1.58816	0.667356	0.465465	0.161081	0.454184	1.96405	FBgn0051710
FBgn0029828_CG6067	-1.37501	-0.459444	3.46235	0.161082	0.454184	1.96404	FBgn0029828
FBgn0028475_Hrd3	-1.34901	-0.431902	3.1389	0.161088	0.454184	1.96398	FBgn0028475
FBgn0046114_Gclm	-1.39352	-0.478739	3.92567	0.161211	0.454416	1.96283	FBgn0046114
FBgn0033661_CG13185	1.87286	0.905242	2.18616	0.161351	0.454695	1.96151	FBgn0033661
FBgn0027586_CG5867	-1.5365	-0.619651	4.72539	0.161629	0.4552	1.95892	FBgn0027586
FBgn0085320_CG34291	1.92055	0.94152	3.7427	0.161633	0.4552	1.95888	FBgn0085320
FBgn0087039_Sbp2	1.45884	0.544827	2.34746	0.161673	0.4552	1.95851	FBgn0087039
FBgn0261789_SmD2	1.90518	0.929925	5.87192	0.161736	0.4552	1.95792	FBgn0261789
FBgn0033616_CG7745	1.49186	0.577109	0.760189	0.16181	0.4552	1.95723	FBgn0033616
FBgn0050377_CG30377	1.72289	0.78483	1.13231	0.161813	0.4552	1.9572	FBgn0050377
FBgn0053306_CG33306	4.17567	2.06201	5.23927	0.161818	0.4552	1.95715	FBgn0053306
FBgn0032399_CG6785	-1.83249	-0.873805	-0.42129	0.161939	0.455371	1.95603	FBgn0032399
FBgn0034870_CG13559	2.17105	1.11839	0.414638	0.161961	0.455371	1.95582	FBgn0034870
FBgn0031228_CG11455	1.9233	0.943584	10.283	0.162047	0.455396	1.95502	FBgn0031228
FBgn0260755_CG42553	1.5474	0.629843	3.60455	0.162052	0.455396	1.95497	FBgn0260755
FBgn0036581_MED10	1.8652	0.899327	4.76229	0.162276	0.455828	1.95289	FBgn0036581
FBgn0036038_defl	1.7755	0.828224	0.331343	0.162288	0.455828	1.95278	FBgn0036038
FBgn0016978_snRNP-U1-70K	1.46394	0.549856	3.59807	0.162472	0.456229	1.95107	FBgn0016978
FBgn0033814_CG4670	-1.37244	-0.456747	3.31391	0.162521	0.456251	1.95062	FBgn0033814
FBgn0034986_mRpS17	1.79732	0.845848	5.07407	0.162735	0.456738	1.94862	FBgn0034986
FBgn0035965_Use1	1.46608	0.551968	1.90888	0.163062	0.45754	1.9456	FBgn0035965
FBgn0083972_CG34136	2.09979	1.07025	-0.244759	0.163524	0.458718	1.94134	FBgn0083972
FBgn0022699_D19B	-1.54932	-0.631638	0.835047	0.163676	0.459031	1.93993	FBgn0022699
FBgn0032671_CG7200	-1.40149	-0.486966	1.8389	0.163782	0.459211	1.93895	FBgn0032671
FBgn0051041_CG31041	4.65038	2.21735	2.08802	0.163841	0.45926	1.93841	FBgn0051041
FBgn0010341_Cdc42	-1.28346	-0.360041	4.01147	0.164136	0.459971	1.9357	FBgn0010341
FBgn0030733_CG3560	1.74959	0.80702	11.3099	0.164252	0.460179	1.93464	FBgn0030733
FBgn0038576_Arp5	-1.45202	-0.538064	1.2894	0.164544	0.460813	1.93196	FBgn0038576
FBgn0032863_cdc23	1.7462	0.804218	0.461222	0.16458	0.460813	1.93164	FBgn0032863
FBgn0051150_CG31150	1.49786	0.582904	1.57351	0.164626	0.460813	1.93121	FBgn0051150
FBgn0033052_SCAP	-1.51232	-0.596768	2.8452	0.164679	0.460813	1.93073	FBgn0033052
FBgn0032488_CG16812	1.28873	0.365952	2.27541	0.164686	0.460813	1.93066	FBgn0032488
FBgn0033842_cbc	1.53208	0.615493	1.91269	0.164805	0.461029	1.92958	FBgn0033842
FBgn0264385_CR43837	2.63152	1.39589	0.445419	0.16494	0.461234	1.92834	FBgn0264385
FBgn0029911_CG14435	1.46027	0.546236	3.71964	0.164961	0.461234	1.92815	FBgn0029911
FBgn0035781_CG8560	-2.51624	-1.33127	3.43883	0.165022	0.461289	1.92759	FBgn0035781
FBgn0034797_nahoda	1.44352	0.529593	2.98427	0.165075	0.461315	1.92711	FBgn0034797
FBgn0262603_sec8	-1.34732	-0.430094	3.16062	0.165115	0.461315	1.92675	FBgn0262603
FBgn0037777_CG11722	1.8502	0.887682	4.90438	0.165192	0.461413	1.92605	FBgn0037777
FBgn0262476_CG43066	-1.66468	-0.735249	3.2519	0.165656	0.462423	1.92182	FBgn0262476
FBgn0027929_nimB1	1.73498	0.794918	-0.212759	0.165661	0.462423	1.92177	FBgn0027929
FBgn0261850_Xpd	1.53403	0.617329	0.816106	0.165678	0.462423	1.92162	FBgn0261850
FBgn0020621_Pkn	-1.47776	-0.563415	4.11932	0.165739	0.462477	1.92106	FBgn0020621
FBgn0263740_eIF-2gamma	-1.3153	-0.395389	4.36204	0.166112	0.4634	1.91769	FBgn0263740
FBgn0025140_pit	1.3932	0.478406	2.599	0.16633	0.463892	1.91571	FBgn0025140
FBgn0037687_CG8132	-1.4675	-0.553357	2.20507	0.166509	0.464122	1.91409	FBgn0037687
FBgn0031043_CG14222	1.53309	0.616438	4.77849	0.166544	0.464122	1.91378	FBgn0031043
FBgn0031972_Wwox	-1.46861	-0.554454	0.766275	0.166553	0.464122	1.9137	FBgn0031972
FBgn0086898_dgo	1.62725	0.702438	-0.38443	0.16658	0.464122	1.91345	FBgn0086898
FBgn0010263_Rbp9	1.35803	0.441517	7.4904	0.166655	0.464215	1.91277	FBgn0010263
FBgn0051779_Acp24A4	7.41579	2.8906	5.34838	0.166756	0.464379	1.91187	FBgn0051779
FBgn0037808_Bruce	-1.64603	-0.718987	4.55263	0.166875	0.464593	1.9108	FBgn0037808
FBgn0004957_por	1.7091	0.773241	-0.0995573	0.166966	0.46473	1.90998	FBgn0004957
FBgn0037592_CG11737	1.3667	0.450697	2.36643	0.167226	0.465337	1.90764	FBgn0037592
FBgn0035805_CG7506	1.66633	0.73667	4.96143	0.167549	0.466118	1.90474	FBgn0035805
FBgn0083984_CG34148	1.86111	0.896166	4.65651	0.167996	0.467245	1.90074	FBgn0083984
FBgn0004643_mit(1)15	1.48352	0.569021	1.74884	0.168088	0.46733	1.89992	FBgn0004643
FBgn0010516_wal	1.38196	0.466715	6.88693	0.168111	0.46733	1.89971	FBgn0010516
FBgn0036331_CG14117	1.83242	0.873748	2.17561	0.168342	0.467857	1.89764	FBgn0036331
FBgn0037567_Gfr	-1.60422	-0.68187	0.175441	0.168508	0.468198	1.89617	FBgn0037567
FBgn0035124_ttm2	4.05871	2.02102	0.135067	0.1686	0.468339	1.89535	FBgn0035124
FBgn0019624_CoVa	1.8681	0.901569	12.4766	0.168786	0.468673	1.89369	FBgn0019624
FBgn0015754_Lis-1	1.33979	0.422006	5.41628	0.168805	0.468673	1.89352	FBgn0015754
FBgn0051450_mRpS18A	1.78122	0.832863	5.02979	0.168927	0.468895	1.89244	FBgn0051450
FBgn0016715_Reg-2	1.50174	0.586638	1.49167	0.168978	0.468918	1.89199	FBgn0016715
FBgn0013753_Bgb	1.79141	0.841093	2.63701	0.169042	0.468978	1.89142	FBgn0013753
FBgn0028387_chm	1.59329	0.672008	0.854425	0.169096	0.469011	1.89094	FBgn0028387
FBgn0004811_fs(2)ltoPP43	1.49644	0.581533	2.04567	0.169196	0.469171	1.89005	FBgn0004811
FBgn0031779_CG9175	-1.4701	-0.555918	1.80902	0.169247	0.469193	1.8896	FBgn0031779
FBgn0036726_CG7603	1.80586	0.852682	9.06577	0.169289	0.469193	1.88923	FBgn0036726
FBgn0027095_Manf	-1.76259	-0.817696	5.25282	0.169579	0.469853	1.88666	FBgn0027095
FBgn0032634_Rpb11	1.82502	0.867911	3.72173	0.169611	0.469853	1.88638	FBgn0032634
FBgn0034361_mRpS28	1.84562	0.884102	4.96547	0.169757	0.469928	1.88509	FBgn0034361
FBgn0051109_CG31109	1.73402	0.794117	1.79215	0.169807	0.469928	1.88465	FBgn0051109
FBgn0035238_CG12104	1.38021	0.464888	1.55181	0.169844	0.469928	1.88432	FBgn0035238
FBgn0051901_Mur29B	1.89499	0.922191	3.06976	0.169845	0.469928	1.88431	FBgn0051901
FBgn0003480_spn-B	1.92041	0.941417	0.493061	0.169851	0.469928	1.88426	FBgn0003480
FBgn0053056_CG33056	1.31888	0.399314	3.91872	0.169907	0.469968	1.88376	FBgn0053056
FBgn0035407_CG14962	1.61141	0.688323	0.443887	0.170038	0.470199	1.88261	FBgn0035407
FBgn0038570_Prx5	1.49213	0.57737	8.88068	0.170075	0.470199	1.88228	FBgn0038570
FBgn0025683_CG3164	1.31395	0.393908	5.78193	0.170151	0.470289	1.88162	FBgn0025683
FBgn0025185_az2	1.83127	0.872843	0.178859	0.170194	0.470291	1.88124	FBgn0025185
FBgn0028546_ics	1.27555	0.351123	4.00124	0.170338	0.470571	1.87997	FBgn0028546
FBgn0005633_fln	2.03154	1.02257	13.3583	0.170413	0.470661	1.87931	FBgn0005633
FBgn0027590_CG16936	-1.29732	-0.37553	5.4392	0.170667	0.471167	1.87708	FBgn0027590
FBgn0027594_drpr	-1.3954	-0.480675	3.77543	0.170681	0.471167	1.87695	FBgn0027594
FBgn0035398_Cht7	1.79564	0.844496	2.13905	0.170729	0.471182	1.87653	FBgn0035398
FBgn0037063_CG9391	-1.33584	-0.417742	2.92377	0.170857	0.471419	1.87541	FBgn0037063
FBgn0039154_Npc2f	-2.20261	-1.13921	3.79663	0.170921	0.471478	1.87485	FBgn0039154
FBgn0034480_CG16898	-1.61127	-0.688202	1.63808	0.170982	0.47153	1.87431	FBgn0034480
FBgn0033085_CG15908	1.92159	0.942301	3.54968	0.171265	0.472193	1.87183	FBgn0033085
FBgn0028697_RpL15	1.83881	0.878774	10.3668	0.171545	0.472793	1.86939	FBgn0028697
FBgn0003459_stwl	1.74256	0.801205	0.761185	0.171568	0.472793	1.86919	FBgn0003459
FBgn0031562_CG3604	3.75761	1.90981	-0.262608	0.171874	0.473473	1.86652	FBgn0031562
FBgn0024983_CG4293	1.57319	0.653692	0.94194	0.1719	0.473473	1.86629	FBgn0024983
FBgn0043457_CG5180	1.57719	0.65736	0.603852	0.172126	0.473945	1.86433	FBgn0043457
FBgn0053667_CG33667	3.65463	1.86972	2.47572	0.172157	0.473945	1.86406	FBgn0053667
FBgn0030661_CG8105	-3.93641	-1.97688	-0.568839	0.172244	0.474066	1.8633	FBgn0030661
FBgn0035374_mRpS35	1.61439	0.690988	4.52661	0.1724	0.474332	1.86195	FBgn0035374
FBgn0036970_Spn77Bc	3.73478	1.90102	6.55388	0.172458	0.474332	1.86145	FBgn0036970
FBgn0028487_f-cup	-1.40548	-0.49106	2.46108	0.172469	0.474332	1.86135	FBgn0028487
FBgn0032202_CG18619	1.89001	0.918395	5.67645	0.172587	0.474482	1.86033	FBgn0032202
FBgn0034140_CG8317	1.60067	0.678676	2.6557	0.172609	0.474482	1.86014	FBgn0034140
FBgn0015568_alpha-Est1	-1.34477	-0.427359	3.05092	0.172763	0.474788	1.8588	FBgn0015568
FBgn0031357_mRpL48	1.39027	0.475365	2.11729	0.172934	0.475139	1.85733	FBgn0031357
FBgn0000629_E(z)	1.42566	0.511625	1.74048	0.173044	0.475324	1.85637	FBgn0000629
FBgn0261387_CG17528	1.50044	0.585386	4.48253	0.173332	0.475878	1.85389	FBgn0261387
FBgn0034010_CG8157	1.44241	0.52848	0.54306	0.173358	0.475878	1.85366	FBgn0034010
FBgn0260934_par-1	-1.36352	-0.447334	5.4878	0.173374	0.475878	1.85352	FBgn0260934
FBgn0259832_CG34229	1.98414	0.988511	4.11453	0.17351	0.476133	1.85235	FBgn0259832
FBgn0034724_babos	1.3978	0.483161	4.51968	0.173697	0.47652	1.85074	FBgn0034724
FBgn0010247_Parp	1.50641	0.59111	5.2019	0.173767	0.47652	1.85014	FBgn0010247
FBgn0085248_CG34219	1.76388	0.818753	5.42653	0.17381	0.47652	1.84977	FBgn0085248
FBgn0263414_CR43460	3.75576	1.90911	0.831244	0.173823	0.47652	1.84966	FBgn0263414
FBgn0014427_CG11899	1.36458	0.44846	3.60921	0.174758	0.478965	1.84165	FBgn0014427
FBgn0058042_CG40042	1.7277	0.788853	8.11707	0.174835	0.479058	1.84099	FBgn0058042
FBgn0015621_Clp	1.55936	0.640951	0.679726	0.174909	0.479141	1.84036	FBgn0015621
FBgn0001987_Gli	-1.31805	-0.398407	2.57543	0.175126	0.479618	1.83851	FBgn0001987
FBgn0039641_CG14511	-1.68087	-0.749208	-0.275184	0.175499	0.480382	1.83533	FBgn0039641
FBgn0039244_CG11069	1.63624	0.71038	-0.0400246	0.175506	0.480382	1.83528	FBgn0039244
FBgn0031287_CG4291	1.55151	0.633675	1.57738	0.175535	0.480382	1.83503	FBgn0031287
FBgn0039404_CG14543	-1.46624	-0.552118	1.20288	0.175633	0.480533	1.83419	FBgn0039404
FBgn0085818_CR41608	-2.06154	-1.04372	3.11769	0.175818	0.48092	1.83262	FBgn0085818
FBgn0028415_Met75Cb	2.43007	1.281	9.14269	0.175928	0.481101	1.83169	FBgn0028415
FBgn0035483_Mul1	1.57018	0.650931	3.49376	0.176167	0.481576	1.82966	FBgn0035483
FBgn0036184_PCID2	1.52805	0.611695	0.865174	0.176198	0.481576	1.82941	FBgn0036184
FBgn0039483_CG14259	1.53993	0.622862	2.8186	0.176232	0.481576	1.82912	FBgn0039483
FBgn0035032_CG4692	1.90212	0.927609	11.8993	0.176408	0.481938	1.82763	FBgn0035032
FBgn0040793_CG7630	1.76914	0.82305	11.3303	0.176488	0.482022	1.82695	FBgn0040793
FBgn0038454_CG10324	1.45288	0.538911	0.784811	0.176557	0.482022	1.82637	FBgn0038454
FBgn0035039_CG3608	1.46267	0.548607	2.93333	0.176569	0.482022	1.82627	FBgn0035039
FBgn0046294_CG12699	-2.21459	-1.14704	3.48253	0.176658	0.482143	1.82552	FBgn0046294
FBgn0033061_CG14590	-1.38916	-0.474208	0.993555	0.1767	0.482143	1.82516	FBgn0033061
FBgn0028398_Taf10	1.77993	0.831822	4.9229	0.176793	0.482277	1.82438	FBgn0028398
FBgn0014870_Psi	-1.31518	-0.39526	2.51501	0.176948	0.482347	1.82307	FBgn0014870
FBgn0031021_CG12203	1.49089	0.576174	8.50692	0.176974	0.482347	1.82285	FBgn0031021
FBgn0011604_Iswi	1.77558	0.828291	1.87505	0.176981	0.482347	1.82279	FBgn0011604
FBgn0030558_CG1461	1.63235	0.70695	1.80392	0.176993	0.482347	1.8227	FBgn0030558
FBgn0025693_CG11163	-1.35045	-0.433438	2.92621	0.17713	0.4825	1.82154	FBgn0025693
FBgn0001404_egh	-1.34082	-0.423121	3.56485	0.177136	0.4825	1.82149	FBgn0001404
FBgn0037220_CG14641	-1.29422	-0.372083	2.96904	0.177279	0.482635	1.82028	FBgn0037220
FBgn0031939_CG13796	-1.35584	-0.439189	3.85208	0.177333	0.482635	1.81983	FBgn0031939
FBgn0039889_CG2219	1.67218	0.741734	5.2733	0.177339	0.482635	1.81978	FBgn0039889
FBgn0031897_CG13784	-1.42489	-0.510854	3.5255	0.177359	0.482635	1.81961	FBgn0031897
FBgn0028425_JhI-21	1.29648	0.374603	2.41527	0.177417	0.482674	1.81913	FBgn0028425
FBgn0038225_soti	3.00589	1.58779	1.3376	0.177553	0.482882	1.81799	FBgn0038225
FBgn0036155_CG6163	-1.56941	-0.65022	0.79936	0.177581	0.482882	1.81775	FBgn0036155
FBgn0034728_rad50	1.73398	0.794089	1.07656	0.177817	0.483407	1.81577	FBgn0034728
FBgn0015245_Hsp60	1.37534	0.459792	5.74208	0.177918	0.483472	1.81493	FBgn0015245
FBgn0038437_CG14898	1.90592	0.930489	3.83189	0.177929	0.483472	1.81484	FBgn0038437
FBgn0002413_dco	1.48728	0.572677	3.63164	0.177998	0.483542	1.81426	FBgn0002413
FBgn0035776_CG8564	2.37013	1.24497	1.58382	0.178179	0.483914	1.81275	FBgn0035776
FBgn0023542_Nmd3	-1.32343	-0.404284	2.56806	0.178337	0.484227	1.81142	FBgn0023542
FBgn0003612_Su(var)2-10	1.48286	0.568381	2.39066	0.178435	0.484372	1.81061	FBgn0003612
FBgn0037715_CG9399	1.4389	0.524971	7.70942	0.178581	0.48465	1.8094	FBgn0037715
FBgn0034886_Pde8	-1.44813	-0.534193	4.35655	0.178808	0.484871	1.8075	FBgn0034886
FBgn0036415_CG7768	-2.17363	-1.12011	3.10592	0.17882	0.484871	1.80741	FBgn0036415
FBgn0030286_CG1657	-1.65372	-0.725712	4.91375	0.178851	0.484871	1.80714	FBgn0030286
FBgn0061359_CG33671	1.38376	0.468594	2.23598	0.17887	0.484871	1.80699	FBgn0061359
FBgn0085451_CG34422	-1.59876	-0.67695	2.71737	0.178881	0.484871	1.8069	FBgn0085451
FBgn0023083_fray	-1.52704	-0.610742	3.37988	0.178944	0.484923	1.80638	FBgn0023083
FBgn0033000_CG14464	1.83924	0.879113	5.91326	0.179121	0.485246	1.8049	FBgn0033000
FBgn0029648_CG3603	1.59524	0.673773	4.6565	0.179166	0.485246	1.80453	FBgn0029648
FBgn0027885_Aac11	-1.3562	-0.439565	3.52433	0.179194	0.485246	1.80429	FBgn0027885
FBgn0041092_tai	-1.3444	-0.426957	3.51681	0.179345	0.485506	1.80305	FBgn0041092
FBgn0030711_Rrp47	1.85496	0.891389	4.50626	0.179378	0.485506	1.80277	FBgn0030711
FBgn0035688_CG10289	-1.33213	-0.413739	3.98192	0.179464	0.485622	1.80205	FBgn0035688
FBgn0003731_Egfr	1.63319	0.707692	2.27482	0.179577	0.48568	1.80112	FBgn0003731
FBgn0024510_dlt	1.54749	0.629928	0.472724	0.179616	0.48568	1.8008	FBgn0024510
FBgn0010388_Dro	2.34426	1.22913	1.12499	0.179617	0.48568	1.80079	FBgn0010388
FBgn0035436_CG12016	1.37159	0.455849	1.46209	0.179726	0.485855	1.79989	FBgn0035436
FBgn0027339_jim	-1.40043	-0.485872	4.70889	0.179939	0.486313	1.79813	FBgn0027339
FBgn0039305_CG11858	1.87622	0.907826	4.50044	0.179984	0.486316	1.79776	FBgn0039305
FBgn0040339_MED22	1.67813	0.746858	3.32123	0.180056	0.48632	1.79716	FBgn0040339
FBgn0262109_CR42862	-1.77803	-0.830282	7.72638	0.180073	0.48632	1.79702	FBgn0262109
FBgn0011291_Taf11	1.56386	0.645108	2.09619	0.180257	0.486562	1.7955	FBgn0011291
FBgn0021873_Gef26	1.45217	0.538214	2.32351	0.180306	0.486562	1.7951	FBgn0021873
FBgn0037814_CG6325	1.44753	0.533598	1.59638	0.180313	0.486562	1.79504	FBgn0037814
FBgn0039628_CG11841	1.46175	0.547693	0.819883	0.18036	0.486562	1.79465	FBgn0039628
FBgn0005536_Mbs	-1.41848	-0.504341	4.73788	0.180419	0.486562	1.79417	FBgn0005536
FBgn0030292_CG11752	1.4377	0.523762	7.7395	0.180426	0.486562	1.79411	FBgn0030292
FBgn0000578_ena	1.48949	0.574817	1.18069	0.180532	0.486729	1.79324	FBgn0000578
FBgn0033716_Den1	1.28067	0.3569	3.16676	0.180577	0.486732	1.79287	FBgn0033716
FBgn0038251_CG3508	1.57385	0.654295	3.65539	0.18074	0.486909	1.79153	FBgn0038251
FBgn0032447_PICK1	-2.33706	-1.2247	-0.632507	0.180752	0.486909	1.79143	FBgn0032447
FBgn0003464_sol	-1.38021	-0.464887	3.00333	0.180774	0.486909	1.79125	FBgn0003464
FBgn0024989_CG3777	1.56885	0.649708	1.92596	0.180951	0.487267	1.7898	FBgn0024989
FBgn0263258_chas	1.42557	0.511539	2.77694	0.181019	0.48733	1.78924	FBgn0263258
FBgn0260935_ird1	-1.39626	-0.481562	2.2318	0.181172	0.487624	1.78799	FBgn0260935
FBgn0003654_sw	-1.30216	-0.380909	3.98922	0.181283	0.487721	1.78708	FBgn0003654
FBgn0020622_Pi3K21B	1.34468	0.427262	3.18207	0.181295	0.487721	1.78697	FBgn0020622
FBgn0050194_CG30194	2.76474	1.46715	0.178614	0.181421	0.48794	1.78595	FBgn0050194
FBgn0035829_HP4	1.83111	0.872721	3.92064	0.181561	0.488169	1.7848	FBgn0035829
FBgn0027348_bgm	1.4642	0.550116	3.61999	0.181594	0.488169	1.78453	FBgn0027348
FBgn0035334_CG8993	1.71585	0.778926	6.49541	0.181733	0.488396	1.7834	FBgn0035334
FBgn0040754_CG17059	1.79534	0.844258	5.18647	0.181777	0.488396	1.78304	FBgn0040754
FBgn0031603_CG15432	1.76843	0.822471	3.69772	0.181831	0.488396	1.7826	FBgn0031603
FBgn0038589_CG18598	2.75508	1.4621	-0.0925045	0.181855	0.488396	1.7824	FBgn0038589
FBgn0086667_snoRNA_Psi28S-3342	2.71256	1.43965	-0.0332228	0.18191	0.488425	1.78195	FBgn0086667
FBgn0039738_Mgat2	-1.42133	-0.507241	3.6615	0.182146	0.488813	1.78003	FBgn0039738
FBgn0030010_CG10959	1.77016	0.823878	-0.259821	0.182146	0.488813	1.78003	FBgn0030010
FBgn0029712_CG15912	1.62781	0.70293	1.64705	0.182186	0.488813	1.7797	FBgn0029712
FBgn0001612_l(1)dd4	1.56131	0.642753	1.21174	0.182238	0.488833	1.77928	FBgn0001612
FBgn0052488_CG32488	3.44901	1.78618	0.317441	0.182316	0.488908	1.77864	FBgn0052488
FBgn0031684_CG8680	1.87669	0.908191	9.32275	0.182382	0.488908	1.77811	FBgn0031684
FBgn0022361_Pur-alpha	1.44668	0.532748	5.71893	0.182398	0.488908	1.77798	FBgn0022361
FBgn0020416_Idgf1	1.42741	0.5134	2.58552	0.182634	0.489423	1.77606	FBgn0020416
FBgn0028863_CG4587	-1.65962	-0.730853	1.38482	0.182788	0.489645	1.77481	FBgn0028863
FBgn0038952_CG7069	2.08184	1.05786	1.61755	0.182805	0.489645	1.77467	FBgn0038952
FBgn0033378_tsu	1.46847	0.554313	4.07321	0.182981	0.48994	1.77324	FBgn0033378
FBgn0010217_ATPsyn-beta	1.33272	0.41437	13.4034	0.183004	0.48994	1.77306	FBgn0010217
FBgn0026575_hang	1.51938	0.603479	3.02682	0.183169	0.490263	1.77172	FBgn0026575
FBgn0037655_CG11984	1.44387	0.529939	6.85449	0.183281	0.490444	1.77082	FBgn0037655
FBgn0036488_CG6878	1.50923	0.593812	2.92674	0.183338	0.490479	1.77036	FBgn0036488
FBgn0030137_CG15317	1.71951	0.782	1.90066	0.183394	0.49051	1.76991	FBgn0030137
FBgn0034601_CG4286	-2.74159	-1.45501	0.910498	0.18344	0.490516	1.76953	FBgn0034601
FBgn0031505_CG12400	1.87325	0.90554	10.1343	0.183502	0.490563	1.76903	FBgn0031505
FBgn0032236_mRpS7	1.72399	0.785753	6.4258	0.183588	0.490674	1.76834	FBgn0032236
FBgn0040007_RpL38	1.96483	0.974405	10.6059	0.1838	0.491123	1.76663	FBgn0040007
FBgn0029121_Sras	-1.48676	-0.572177	1.53585	0.183848	0.491132	1.76624	FBgn0029121
FBgn0037749_CG9471	-1.43987	-0.525936	3.12947	0.184096	0.491658	1.76425	FBgn0037749
FBgn0029821_CG4020	2.84315	1.50749	0.784601	0.184197	0.491658	1.76343	FBgn0029821
FBgn0027785_NP15.6	1.60592	0.683403	9.37041	0.184223	0.491658	1.76322	FBgn0027785
FBgn0035830_CG8209	1.307	0.386257	2.76759	0.184295	0.491658	1.76264	FBgn0035830
FBgn0034246_Dcr-2	1.47032	0.556129	2.61103	0.184298	0.491658	1.76262	FBgn0034246
FBgn0035600_CG4769	1.52282	0.606742	11.3469	0.184315	0.491658	1.76249	FBgn0035600
FBgn0031830_CoVb	1.90023	0.926171	12.1003	0.184355	0.491658	1.76216	FBgn0031830
FBgn0011570_cpb	-1.36415	-0.448003	2.52558	0.184658	0.492348	1.75973	FBgn0011570
FBgn0032258_CG7456	-1.25682	-0.32978	2.79947	0.184885	0.492835	1.75791	FBgn0032258
FBgn0029696_CG15571	7.3555	2.87882	1.58013	0.184946	0.492878	1.75743	FBgn0029696
FBgn0036659_CG9701	-1.85691	-0.892904	2.4333	0.185071	0.493093	1.75643	FBgn0036659
FBgn0034300_CG5098	1.54152	0.624352	1.12449	0.185268	0.493498	1.75486	FBgn0034300
FBgn0031461_daw	1.31725	0.397531	2.1947	0.185381	0.493604	1.75395	FBgn0031461
FBgn0037788_CG3940	-1.2949	-0.372841	4.79864	0.185396	0.493604	1.75383	FBgn0037788
FBgn0035103_Vdup1	1.33827	0.420365	2.81502	0.185451	0.49363	1.75339	FBgn0035103
FBgn0033480_mRpL42	1.643	0.716331	6.08872	0.185638	0.494011	1.7519	FBgn0033480
FBgn0038389_CG5516	1.57456	0.654953	2.19884	0.185851	0.494372	1.7502	FBgn0038389
FBgn0031888_Pvf2	1.69076	0.757671	-0.00244978	0.185873	0.494372	1.75003	FBgn0031888
FBgn0038431_CG10405	2.41062	1.26941	2.08909	0.185908	0.494372	1.74975	FBgn0038431
FBgn0000247_ca	-1.67452	-0.743746	3.17191	0.186092	0.494613	1.74829	FBgn0000247
FBgn0040929_CG12659	1.54813	0.630523	0.32576	0.186171	0.494613	1.74766	FBgn0040929
FBgn0053635_CG33635	-1.75988	-0.815473	0.810397	0.186186	0.494613	1.74754	FBgn0053635
FBgn0261649_tinc	-1.91285	-0.935722	0.167994	0.186209	0.494613	1.74736	FBgn0261649
FBgn0263398_CG6364	1.36352	0.447333	4.19594	0.186246	0.494613	1.74707	FBgn0263398
FBgn0039114_Lsd-1	1.37132	0.45556	4.25727	0.186334	0.494613	1.74637	FBgn0039114
FBgn0027497_Madm	-1.40934	-0.495017	2.40766	0.186352	0.494613	1.74623	FBgn0027497
FBgn0029688_lva	-1.52039	-0.604439	3.75244	0.186377	0.494613	1.74603	FBgn0029688
FBgn0034579_mRpL54	1.86386	0.898292	5.25084	0.186408	0.494613	1.74578	FBgn0034579
FBgn0063449_Uhg2	1.55503	0.636947	1.55914	0.186464	0.494613	1.74534	FBgn0063449
FBgn0058191_CG40191	1.69879	0.76451	6.2552	0.186502	0.494613	1.74504	FBgn0058191
FBgn0040773_CoVIIc	1.63885	0.712686	9.88759	0.186534	0.494613	1.74478	FBgn0040773
FBgn0032744_Ttc19	1.36046	0.444091	4.75006	0.186826	0.495271	1.74247	FBgn0032744
FBgn0050373_CG30373	1.81116	0.856912	5.47884	0.186903	0.495355	1.74186	FBgn0050373
FBgn0034913_usnp	1.62116	0.697028	4.4636	0.187156	0.495908	1.73986	FBgn0034913
FBgn0034263_CG10934	3.4209	1.77438	1.07742	0.187342	0.496283	1.7384	FBgn0034263
FBgn0085468_CG34439	1.88027	0.910939	9.619	0.187715	0.4969	1.73546	FBgn0085468
FBgn0033391_CG8026	-1.27058	-0.345486	4.43185	0.187729	0.4969	1.73535	FBgn0033391
FBgn0037989_CG14741	-1.75026	-0.807567	1.91932	0.187762	0.4969	1.73509	FBgn0037989
FBgn0027608_CG2082	1.42829	0.514288	3.91265	0.187812	0.4969	1.7347	FBgn0027608
FBgn0000562_egl	-1.48308	-0.568594	3.77075	0.187817	0.4969	1.73466	FBgn0000562
FBgn0030870_CG6398	1.36375	0.44758	2.50507	0.187844	0.4969	1.73445	FBgn0030870
FBgn0039159_mRpS24	1.73518	0.795083	3.78675	0.188171	0.497645	1.73188	FBgn0039159
FBgn0038679_CG6040	1.53078	0.61427	1.99106	0.188238	0.497704	1.73136	FBgn0038679
FBgn0051781_CR31781	1.46708	0.55295	8.58105	0.188354	0.497893	1.73044	FBgn0051781
FBgn0033555_RpS15Ab	1.53552	0.618725	5.26902	0.188439	0.497972	1.72978	FBgn0033555
FBgn0085224_CG34195	1.67996	0.748425	3.31055	0.188474	0.497972	1.72951	FBgn0085224
FBgn0038567_CG14316	2.82934	1.50047	0.349677	0.188607	0.498003	1.72846	FBgn0038567
FBgn0038474_mRpS11	1.52556	0.609338	3.70267	0.188617	0.498003	1.72839	FBgn0038474
FBgn0042127_CG18789	1.53443	0.617703	0.377913	0.18862	0.498003	1.72836	FBgn0042127
FBgn0085742_CR40546	-1.67614	-0.745144	8.60963	0.188697	0.498019	1.72776	FBgn0085742
FBgn0051145_CG31145	-1.346	-0.428679	3.89027	0.188716	0.498019	1.72761	FBgn0051145
FBgn0028380_fal	1.24985	0.321757	2.65083	0.188844	0.498237	1.72661	FBgn0028380
FBgn0067864_Patj	-1.3698	-0.453963	2.03448	0.189072	0.498719	1.72484	FBgn0067864
FBgn0010415_Sdc	1.30795	0.387302	5.10986	0.189132	0.498721	1.72437	FBgn0010415
FBgn0086856_CG11555	1.57426	0.654676	3.91781	0.189162	0.498721	1.72413	FBgn0086856
FBgn0039341_CG5112	-1.49263	-0.577856	3.01757	0.189527	0.499553	1.72129	FBgn0039341
FBgn0051875_CG31875	1.90863	0.932535	1.83876	0.189568	0.499553	1.72097	FBgn0051875
FBgn0034645_CG10320	1.87159	0.904267	10.2007	0.189877	0.500164	1.71858	FBgn0034645
FBgn0037188_CG7369	1.54587	0.628417	1.13595	0.18989	0.500164	1.71847	FBgn0037188
FBgn0013347_TfIIA-S	1.74862	0.806217	5.15208	0.189955	0.500216	1.71797	FBgn0013347
FBgn0029870_Marf	-1.38887	-0.473914	6.79895	0.190139	0.500583	1.71654	FBgn0029870
FBgn0086904_Nacalpha	1.68771	0.755067	8.07754	0.190305	0.5009	1.71526	FBgn0086904
FBgn0037637_CG9836	1.58592	0.665317	7.63633	0.190524	0.501357	1.71356	FBgn0037637
FBgn0031114_cactin	-1.40624	-0.491843	1.17538	0.190592	0.501418	1.71303	FBgn0031114
FBgn0000173_ben	1.51267	0.597095	6.15771	0.190677	0.501522	1.71238	FBgn0000173
FBgn0040634_CG4186	1.89917	0.925372	3.24244	0.190779	0.501673	1.71159	FBgn0040634
FBgn0262599_CG43129	1.59396	0.672615	6.44042	0.190886	0.501755	1.71077	FBgn0262599
FBgn0086680_vvl	1.42562	0.511586	3.91976	0.190901	0.501755	1.71065	FBgn0086680
FBgn0015949_hrg	-1.36604	-0.449997	3.10874	0.190982	0.501849	1.71002	FBgn0015949
FBgn0052647_CG32647	1.41359	0.499363	2.95416	0.191046	0.501896	1.70954	FBgn0052647
FBgn0036589_CG13067	-1.27411	-0.349493	4.26045	0.191157	0.502069	1.70868	FBgn0036589
FBgn0050055_CR30055	1.80938	0.855494	5.04147	0.191254	0.502206	1.70793	FBgn0050055
FBgn0036991_CG5872	1.53601	0.619188	0.604622	0.19139	0.502445	1.70688	FBgn0036991
FBgn0036827_CG6843	1.53107	0.614537	2.87559	0.191443	0.502464	1.70648	FBgn0036827
FBgn0037483_CG14609	3.64632	1.86644	0.357912	0.19173	0.503098	1.70427	FBgn0037483
FBgn0036008_CG3408	1.49381	0.578998	1.78221	0.191819	0.503213	1.70359	FBgn0036008
FBgn0036569_CG5414	1.65755	0.729056	0.0695848	0.191911	0.503225	1.70289	FBgn0036569
FBgn0011715_Snr1	1.31825	0.398625	2.07381	0.191914	0.503225	1.70286	FBgn0011715
FBgn0038163_CG10841	3.06264	1.61478	0.694239	0.192032	0.503415	1.70196	FBgn0038163
FBgn0083986_CG34150	1.81974	0.86373	5.58915	0.19222	0.503778	1.70052	FBgn0083986
FBgn0053199_CG33199	1.49729	0.582353	7.90844	0.192296	0.503778	1.69994	FBgn0053199
FBgn0051028_CG31028	1.62756	0.70271	-0.165631	0.192312	0.503778	1.69982	FBgn0051028
FBgn0002626_RpL32	1.60448	0.682106	9.08121	0.192352	0.503778	1.69951	FBgn0002626
FBgn0034860_CG9812	1.69083	0.757735	5.76197	0.19262	0.504358	1.69747	FBgn0034860
FBgn0052448_CG32448	1.82481	0.867748	5.46169	0.192958	0.505126	1.69488	FBgn0052448
FBgn0036696_CG14057	1.82423	0.867285	2.40218	0.193292	0.50588	1.69235	FBgn0036696
FBgn0030915_CG6179	1.45211	0.538155	1.0696	0.193359	0.505918	1.69184	FBgn0030915
FBgn0263697_Uba3	1.2824	0.358851	2.21923	0.193398	0.505918	1.69154	FBgn0263697
FBgn0032987_RpL21	1.831	0.87263	10.7301	0.193753	0.506727	1.68885	FBgn0032987
FBgn0021967_Pdsw	1.62264	0.698341	9.4782	0.193816	0.506773	1.68837	FBgn0021967
FBgn0028500_Rich	-1.4195	-0.505384	2.96669	0.193949	0.506923	1.68737	FBgn0028500
FBgn0016119_ATPsyn-Cf6	1.45948	0.545453	10.4333	0.19401	0.506923	1.6869	FBgn0016119
FBgn0015797_Rab6	-1.30972	-0.389255	3.80735	0.19401	0.506923	1.6869	FBgn0015797
FBgn0038450_CG17560	3.34172	1.74059	1.28071	0.194083	0.506994	1.68635	FBgn0038450
FBgn0002937_ninaB	-2.03471	-1.02482	-0.309604	0.194242	0.507227	1.68515	FBgn0002937
FBgn0035338_CG13800	-1.49593	-0.581041	2.09831	0.194307	0.507227	1.68466	FBgn0035338
FBgn0028541_TM9SF4	-1.34717	-0.429931	2.95592	0.19431	0.507227	1.68464	FBgn0028541
FBgn0025637_skpA	1.43104	0.517062	6.16676	0.194523	0.507665	1.68302	FBgn0025637
FBgn0264494_CG17646	1.30023	0.378764	3.12504	0.194596	0.507735	1.68248	FBgn0264494
FBgn0035980_CG4447	1.49751	0.582561	3.31847	0.194758	0.50797	1.68126	FBgn0035980
FBgn0037565_CG9626	-1.63671	-0.7108	2.67506	0.194806	0.50797	1.68089	FBgn0037565
FBgn0025879_Timp	-1.27731	-0.353111	3.18541	0.194871	0.50797	1.6804	FBgn0025879
FBgn0002973_numb	-1.35257	-0.435704	2.89563	0.194944	0.50797	1.67985	FBgn0002973
FBgn0037680_CG8121	1.45976	0.545735	1.85488	0.194962	0.50797	1.67972	FBgn0037680
FBgn0036218_CG14128	3.44109	1.78286	0.761858	0.194977	0.50797	1.67961	FBgn0036218
FBgn0050056_CG30056	3.41742	1.77291	0.492654	0.19508	0.50797	1.67883	FBgn0050056
FBgn0262149_CR42875	1.83605	0.876607	0.365812	0.195081	0.50797	1.67882	FBgn0262149
FBgn0032652_CG6870	1.80442	0.851537	1.57416	0.195098	0.50797	1.67869	FBgn0032652
FBgn0086895_pea	1.6184	0.694572	1.20218	0.195152	0.507991	1.67829	FBgn0086895
FBgn0036850_Gem2	1.64464	0.717768	0.209294	0.195324	0.50818	1.677	FBgn0036850
FBgn0030744_CG9992	1.48533	0.570783	2.8836	0.195403	0.50818	1.6764	FBgn0030744
FBgn0004227_nonA	-1.34875	-0.431621	3.03454	0.195425	0.50818	1.67623	FBgn0004227
FBgn0261976_Psf2	1.54525	0.62784	0.454514	0.195434	0.50818	1.67617	FBgn0261976
FBgn0004687_Mlc-c	-1.55302	-0.635081	6.7622	0.195456	0.50818	1.67601	FBgn0004687
FBgn0051465_CG31465	3.26708	1.708	-1.28106	0.1955	0.50818	1.67568	FBgn0051465
FBgn0031403_CG15387	1.71858	0.781216	1.98572	0.195549	0.508189	1.67531	FBgn0031403
FBgn0030272_CG15201	-1.33886	-0.421003	2.04405	0.195614	0.50824	1.67482	FBgn0030272
FBgn0050094_CG30094	1.68988	0.756925	2.90799	0.19575	0.508473	1.6738	FBgn0050094
FBgn0030301_HP5	1.40005	0.485481	2.30422	0.195897	0.508735	1.6727	FBgn0030301
FBgn0051092_LpR2	-1.39038	-0.475476	4.88076	0.195976	0.508823	1.67211	FBgn0051092
FBgn0032492_Prosalpha6T	3.4231	1.7753	0.770821	0.196124	0.509087	1.671	FBgn0032492
FBgn0037880_CG17726	1.36362	0.447438	4.37854	0.196222	0.509223	1.67027	FBgn0037880
FBgn0034602_Lapsyn	-1.42058	-0.506483	1.71492	0.196339	0.509238	1.6694	FBgn0034602
FBgn0035601_Uev1A	1.67774	0.746522	7.03061	0.196341	0.509238	1.66938	FBgn0035601
FBgn0000455_Dip-C	1.33602	0.417941	4.2369	0.196392	0.509238	1.669	FBgn0000455
FBgn0037739_CG12948	1.66644	0.736773	2.14388	0.196416	0.509238	1.66882	FBgn0037739
FBgn0052437_CG32437	3.15195	1.65625	-0.0311247	0.196458	0.509238	1.66851	FBgn0052437
FBgn0040666_CG12848	1.55716	0.638914	4.49636	0.19665	0.509617	1.66708	FBgn0040666
FBgn0050342_Prp38	1.38617	0.471102	2.12695	0.19677	0.509809	1.66619	FBgn0050342
FBgn0067628_CG33331	1.66261	0.733449	0.14894	0.197042	0.510393	1.66417	FBgn0067628
FBgn0033027_TpnC4	1.96645	0.975597	12.5071	0.197359	0.511073	1.66181	FBgn0033027
FBgn0034876_wmd	1.3309	0.412407	3.99892	0.197396	0.511073	1.66154	FBgn0034876
FBgn0004003_wbl	1.71247	0.776081	2.57569	0.197498	0.511209	1.66078	FBgn0004003
FBgn0037742_Rpt3R	3.30075	1.7228	0.247376	0.197571	0.511209	1.66024	FBgn0037742
FBgn0036969_Spn77Bb	2.87933	1.52573	6.91243	0.197587	0.511209	1.66012	FBgn0036969
FBgn0002772_Mlc1	1.58121	0.661029	12.7581	0.197703	0.511389	1.65926	FBgn0002772
FBgn0037997_CG14742	1.69202	0.758746	1.61574	0.197772	0.511448	1.65875	FBgn0037997
FBgn0038912_CG6656	-1.41432	-0.500108	2.9757	0.197968	0.511835	1.65731	FBgn0038912
FBgn0026878_CG4325	1.67607	0.745079	0.345707	0.19803	0.511878	1.65684	FBgn0026878
FBgn0004556_Dbp73D	1.42455	0.510508	1.43466	0.198193	0.512181	1.65564	FBgn0004556
FBgn0004888_Scsalpha	1.42671	0.512697	9.89393	0.198315	0.512375	1.65474	FBgn0004888
FBgn0033479_CG2292	-1.65161	-0.723869	-0.32294	0.198681	0.513202	1.65204	FBgn0033479
FBgn0086691_UK114	1.64318	0.716494	4.80945	0.198734	0.513219	1.65165	FBgn0086691
FBgn0026566_CG1307	1.45722	0.543219	3.55247	0.198894	0.513512	1.65048	FBgn0026566
FBgn0262684_CG43154	-1.32657	-0.407705	6.10953	0.199005	0.51368	1.64966	FBgn0262684
FBgn0083167_Neb-cGP	1.82093	0.864677	11.3328	0.199121	0.51373	1.64881	FBgn0083167
FBgn0046793_CG32236	3.42588	1.77647	0.263379	0.19915	0.51373	1.6486	FBgn0046793
FBgn0033019_CG10395	1.6942	0.760606	3.83232	0.199184	0.51373	1.64835	FBgn0033019
FBgn0031090_Rab35	1.34385	0.426376	2.43582	0.199213	0.51373	1.64814	FBgn0031090
FBgn0250731_5.8SrRNA_CR40454	2.14776	1.10283	8.18213	0.199256	0.51373	1.64782	FBgn0250731
FBgn0035678_CG10469	-2.58346	-1.36931	0.363331	0.199318	0.51377	1.64736	FBgn0035678
FBgn0014023_Rlc1	1.70866	0.772864	5.2324	0.199405	0.513876	1.64672	FBgn0014023
FBgn0019886_Letm1	-1.52695	-0.610653	5.26403	0.199486	0.513892	1.64613	FBgn0019886
FBgn0263929_jvl	-1.37039	-0.454583	3.34618	0.199504	0.513892	1.646	FBgn0263929
FBgn0033431_CG1827	1.59623	0.674673	1.67688	0.19957	0.51394	1.64552	FBgn0033431
FBgn0003206_Ras64B	1.27258	0.347752	3.95978	0.19984	0.514491	1.64354	FBgn0003206
FBgn0023076_Clk	-1.62956	-0.704485	0.321615	0.199876	0.514491	1.64328	FBgn0023076
FBgn0037110_ORMDL	-1.5346	-0.617864	2.75858	0.200035	0.514779	1.64212	FBgn0037110
FBgn0026373_RpII33	1.58321	0.662856	2.69589	0.200121	0.514882	1.64149	FBgn0026373
FBgn0038720_CG6231	1.27398	0.349348	3.15514	0.200264	0.515082	1.64045	FBgn0038720
FBgn0033453_CG1667	-1.4959	-0.581011	1.82246	0.200311	0.515082	1.6401	FBgn0033453
FBgn0262623_CG43147	3.90008	1.9635	7.99349	0.200338	0.515082	1.63991	FBgn0262623
FBgn0028411_Nxt1	1.79442	0.843519	3.86782	0.20041	0.515147	1.63939	FBgn0028411
FBgn0032717_CG10600	-1.39968	-0.485101	3.42484	0.200606	0.515531	1.63796	FBgn0032717
FBgn0039218_Rpb10	1.8468	0.885025	3.88068	0.200755	0.515596	1.63687	FBgn0039218
FBgn0011656_Mef2	-1.30319	-0.382051	4.74705	0.20085	0.515596	1.63618	FBgn0011656
FBgn0035142_hipk	-1.35572	-0.43906	4.08842	0.200882	0.515596	1.63595	FBgn0035142
FBgn0013685_mt_ND6	1.89715	0.923832	8.71735	0.200892	0.515596	1.63588	FBgn0013685
FBgn0003174_pwn	1.87268	0.905104	0.118086	0.200904	0.515596	1.63579	FBgn0003174
FBgn0037339_Pi4KIIalpha	-1.42892	-0.514929	3.02577	0.200961	0.515596	1.63538	FBgn0037339
FBgn0032122_CG31883	4.85787	2.28032	5.44986	0.200965	0.515596	1.63534	FBgn0032122
FBgn0005427_ewg	-1.3297	-0.411104	2.83799	0.201003	0.515596	1.63507	FBgn0005427
FBgn0030367_Cyp311a1	1.42448	0.510434	0.731072	0.201186	0.515674	1.63375	FBgn0030367
FBgn0036125_CG6279	2.11576	1.08118	1.26979	0.201234	0.515674	1.6334	FBgn0036125
FBgn0262057_Spn77Ba	1.31449	0.3945	2.24916	0.201239	0.515674	1.63336	FBgn0262057
FBgn0036789_AlCR2	-1.9369	-0.953749	-0.474423	0.201279	0.515674	1.63307	FBgn0036789
FBgn0030195_CG2898	-3.62159	-1.85662	-1.07714	0.201337	0.515674	1.63265	FBgn0030195
FBgn0047038_CG6463	1.60797	0.685238	8.82236	0.201353	0.515674	1.63253	FBgn0047038
FBgn0030503_Tango2	-1.41172	-0.49745	3.20965	0.201381	0.515674	1.63233	FBgn0030503
FBgn0030704_CG15916	1.51523	0.599535	3.91283	0.201449	0.515674	1.63184	FBgn0030704
FBgn0001491_l(1)10Bb	1.5757	0.655996	3.31996	0.201452	0.515674	1.63182	FBgn0001491
FBgn0050157_CG30157	-1.9916	-0.993925	-0.482056	0.201544	0.51579	1.63115	FBgn0050157
FBgn0035335_mRpL23	1.65	0.722469	5.60126	0.201662	0.51585	1.6303	FBgn0035335
FBgn0038198_Npc2b	1.37806	0.462639	3.10904	0.201705	0.51585	1.62998	FBgn0038198
FBgn0051910_CG31910	3.37288	1.75398	0.311706	0.201794	0.51585	1.62934	FBgn0051910
FBgn0030796_CG4829	-1.41549	-0.501298	1.82124	0.201803	0.51585	1.62928	FBgn0030796
FBgn0040391_CG2854	-3.65474	-1.86977	0.000149623	0.201848	0.51585	1.62895	FBgn0040391
FBgn0033364_CG13747	3.40447	1.76743	1.94125	0.201857	0.51585	1.62888	FBgn0033364
FBgn0031418_CG3609	-1.44963	-0.535683	3.86857	0.201898	0.51585	1.62859	FBgn0031418
FBgn0261564_CG42678	-1.36831	-0.452394	5.10684	0.201939	0.51585	1.62829	FBgn0261564
FBgn0039554_CG5003	1.37223	0.456523	1.65607	0.202027	0.515954	1.62766	FBgn0039554
FBgn0002578_m1	-1.94964	-0.963204	6.13026	0.202193	0.516248	1.62646	FBgn0002578
FBgn0031051_Ranbp21	1.67542	0.74452	1.6553	0.202236	0.516248	1.62615	FBgn0031051
FBgn0034470_Obp56d	2.29262	1.197	1.71516	0.202325	0.516248	1.62551	FBgn0034470
FBgn0039205_CG13623	1.75766	0.813657	5.79375	0.202332	0.516248	1.62546	FBgn0039205
FBgn0052016_CG32016	1.35386	0.437079	4.7654	0.202375	0.516248	1.62515	FBgn0052016
FBgn0042186_CG17239	7.73509	2.95142	3.14514	0.202504	0.516458	1.62423	FBgn0042186
FBgn0087035_AGO2	-1.33398	-0.415738	5.30261	0.202555	0.516471	1.62386	FBgn0087035
FBgn0036340_SRm160	1.57404	0.654474	1.98472	0.202673	0.516654	1.62301	FBgn0036340
FBgn0037323_CG2663	7.67329	2.93985	0.023578	0.202767	0.516689	1.62233	FBgn0037323
FBgn0264492_CkIIalpha	1.52989	0.613429	7.10324	0.202791	0.516689	1.62216	FBgn0264492
FBgn0046685_Wsck	1.52927	0.612845	0.401281	0.202827	0.516689	1.6219	FBgn0046685
FBgn0002774_mle	-1.38498	-0.469861	2.07265	0.203066	0.517179	1.62018	FBgn0002774
FBgn0031323_CG5139	3.40205	1.7664	0.198445	0.203148	0.51727	1.6196	FBgn0031323
FBgn0035164_CG13901	1.63798	0.711913	1.35757	0.203263	0.517443	1.61877	FBgn0035164
FBgn0085284_blos3	1.76314	0.818148	2.91565	0.203323	0.517478	1.61834	FBgn0085284
FBgn0040467_Dip1	-1.8068	-0.853437	-0.329303	0.203494	0.517596	1.61712	FBgn0040467
FBgn0085242_CG34213	-2.02836	-1.02031	0.863822	0.203528	0.517596	1.61687	FBgn0085242
FBgn0051120_CG31120	1.32274	0.403529	1.84669	0.203554	0.517596	1.61669	FBgn0051120
FBgn0025681_CG3558	-1.43018	-0.516197	3.71007	0.203556	0.517596	1.61667	FBgn0025681
FBgn0032167_CG5853	1.38966	0.474732	3.4634	0.203676	0.517695	1.61582	FBgn0032167
FBgn0063485_Lasp	1.41148	0.497206	3.25209	0.203689	0.517695	1.61573	FBgn0063485
FBgn0039189_CG18528	1.57485	0.655213	0.785425	0.203813	0.517893	1.61484	FBgn0039189
FBgn0033274_CG14757	1.62852	0.703559	7.51896	0.203961	0.518102	1.61378	FBgn0033274
FBgn0033443_CG1698	-1.50524	-0.589991	1.17119	0.204032	0.518102	1.61327	FBgn0033443
FBgn0032946_nrv3	-1.57588	-0.65616	6.19167	0.20408	0.518102	1.61293	FBgn0032946
FBgn0250826_CG34160	2.81879	1.49508	0.84893	0.204126	0.518102	1.6126	FBgn0250826
FBgn0026433_Grip128	1.84127	0.880698	0.804208	0.204178	0.518102	1.61224	FBgn0026433
FBgn0014073_Tie	1.52484	0.60866	1.00234	0.204201	0.518102	1.61207	FBgn0014073
FBgn0027338_Kap-alpha3	-1.28273	-0.359213	5.69704	0.204232	0.518102	1.61185	FBgn0027338
FBgn0031318_CG4887	-1.3695	-0.453653	1.91239	0.204314	0.518102	1.61126	FBgn0031318
FBgn0038072_CG6225	1.34377	0.426285	2.97103	0.204316	0.518102	1.61125	FBgn0038072
FBgn0028375_heix	1.33526	0.417123	2.04677	0.204516	0.518492	1.60982	FBgn0028375
FBgn0259989_CG42486	1.68649	0.754025	4.80133	0.204616	0.518607	1.60912	FBgn0259989
FBgn0262114_RanBPM	-1.39502	-0.480285	4.54267	0.204656	0.518607	1.60884	FBgn0262114
FBgn0027055_CSN3	1.293	0.370724	1.89509	0.205169	0.519685	1.60519	FBgn0027055
FBgn0001323_knrl	-1.62105	-0.696925	0.623091	0.205174	0.519685	1.60515	FBgn0001323
FBgn0030305_CG1749	-1.42896	-0.514964	2.92656	0.205304	0.519894	1.60424	FBgn0030305
FBgn0259697_nvd	2.7688	1.46926	1.10281	0.205453	0.520152	1.60318	FBgn0259697
FBgn0032251_CG13142	1.71698	0.779876	2.37575	0.205528	0.520223	1.60265	FBgn0032251
FBgn0003204_ras	-1.33537	-0.417244	4.45432	0.205772	0.520688	1.60093	FBgn0003204
FBgn0061515_endos	1.32486	0.405845	5.01692	0.205805	0.520688	1.60069	FBgn0061515
FBgn0000520_dwg	1.4429	0.528974	1.45804	0.206212	0.521597	1.59782	FBgn0000520
FBgn0052823_Sdic3	3.13237	1.64726	0.000258973	0.206378	0.521844	1.59665	FBgn0052823
FBgn0002524_lace	-1.45714	-0.54314	2.48428	0.206484	0.521844	1.59591	FBgn0002524
FBgn0033699_RpS11	1.8035	0.8508	10.1175	0.206487	0.521844	1.59589	FBgn0033699
FBgn0263987_spoon	1.27958	0.355673	6.50155	0.206511	0.521844	1.59572	FBgn0263987
FBgn0038426_mRpS33	1.86571	0.899725	5.44355	0.206582	0.521844	1.59522	FBgn0038426
FBgn0023441_fus	1.33309	0.414778	2.91134	0.206591	0.521844	1.59515	FBgn0023441
FBgn0029868_CG3446	1.46489	0.55079	8.59762	0.206701	0.522001	1.59438	FBgn0029868
FBgn0050443_Opbp	1.58389	0.663474	3.13317	0.20683	0.522209	1.59347	FBgn0050443
FBgn0052038_CG32038	1.56517	0.646315	4.02579	0.206909	0.522288	1.59293	FBgn0052038
FBgn0052423_shep	-1.30232	-0.381082	5.87432	0.206987	0.522366	1.59238	FBgn0052423
FBgn0263413_CR43459	-1.70538	-0.770094	1.68032	0.207213	0.522818	1.59079	FBgn0263413
FBgn0259678_sqa	-1.33593	-0.417841	5.94098	0.207324	0.522966	1.59001	FBgn0259678
FBgn0032395_CG6734	-1.56046	-0.64197	0.669739	0.207373	0.522966	1.58967	FBgn0032395
FBgn0052500_CG32500	1.50827	0.592892	5.68181	0.207415	0.522966	1.58938	FBgn0052500
FBgn0024234_gbb	1.38005	0.464716	2.40866	0.207498	0.522966	1.5888	FBgn0024234
FBgn0051870_CG31870	2.44568	1.29023	2.40235	0.207507	0.522966	1.58873	FBgn0051870
FBgn0051997_CG31997	1.57385	0.654295	4.45273	0.207589	0.523046	1.58816	FBgn0051997
FBgn0000567_Eip74EF	-1.37167	-0.455934	1.79063	0.207634	0.523046	1.58785	FBgn0000567
FBgn0040954_CG13779	1.70784	0.772176	5.49143	0.207915	0.523426	1.58588	FBgn0040954
FBgn0033373_CG8080	1.27305	0.348288	2.34171	0.207945	0.523426	1.58568	FBgn0033373
FBgn0250791_Snap	-1.25766	-0.330741	4.46674	0.20796	0.523426	1.58557	FBgn0250791
FBgn0085437_CG34408	-1.42285	-0.50878	2.91084	0.207973	0.523426	1.58548	FBgn0085437
FBgn0035515_CG14997	1.31319	0.393071	5.08089	0.208113	0.523659	1.5845	FBgn0035515
FBgn0036887_CG9231	1.79021	0.840129	7.84946	0.208232	0.52384	1.58367	FBgn0036887
FBgn0032725_Nedd8	1.66448	0.735071	4.82752	0.208288	0.523861	1.58329	FBgn0032725
FBgn0040284_SF2	1.39552	0.480801	5.36561	0.208386	0.523989	1.5826	FBgn0040284
FBgn0036489_CG7011	1.56078	0.642266	2.40306	0.208489	0.524101	1.58189	FBgn0036489
FBgn0033382_Hydr1	-1.26157	-0.335216	4.15643	0.208525	0.524101	1.58164	FBgn0033382
FBgn0026150_ApepP	-1.49496	-0.580111	2.74759	0.208643	0.52428	1.58081	FBgn0026150
FBgn0030136_RpS28b	1.59899	0.67716	9.07725	0.208763	0.524461	1.57998	FBgn0030136
FBgn0032646_CG6412	1.44097	0.527038	5.03983	0.208931	0.524765	1.57882	FBgn0032646
FBgn0024188_san	1.42198	0.507904	3.947	0.209006	0.524834	1.5783	FBgn0024188
FBgn0030346_CG11802	1.44719	0.533251	1.89524	0.209624	0.526268	1.57402	FBgn0030346
FBgn0034503_MED8	1.44247	0.528536	2.52503	0.209729	0.526317	1.57329	FBgn0034503
FBgn0026207_mbo	1.41553	0.501343	1.4802	0.209739	0.526317	1.57323	FBgn0026207
FBgn0030974_CG7358	-1.41473	-0.500527	2.77754	0.209866	0.526516	1.57235	FBgn0030974
FBgn0033446_CG1648	1.49409	0.579267	6.09036	0.210085	0.52685	1.57084	FBgn0033446
FBgn0034045_CG8249	1.52385	0.607724	0.532554	0.210094	0.52685	1.57078	FBgn0034045
FBgn0038921_CG6332	2.23017	1.15715	0.996121	0.210281	0.5272	1.56949	FBgn0038921
FBgn0026199_myo	1.46333	0.549254	5.90529	0.21039	0.527323	1.56874	FBgn0026199
FBgn0033486_CG11866	1.28222	0.35864	2.42121	0.210425	0.527323	1.5685	FBgn0033486
FBgn0035443_CG12010	-1.58204	-0.661784	-0.0301529	0.210686	0.527708	1.56671	FBgn0035443
FBgn0029839_CG4660	2.64218	1.40173	-0.448703	0.210706	0.527708	1.56657	FBgn0029839
FBgn0034422_CG7137	1.42633	0.51231	1.58151	0.210768	0.527708	1.56614	FBgn0034422
FBgn0032200_CG5676	1.70325	0.768288	6.73345	0.210769	0.527708	1.56614	FBgn0032200
FBgn0086346_ALiX	-1.33345	-0.415163	4.06659	0.210921	0.527968	1.5651	FBgn0086346
FBgn0050151_CG30151	1.33139	0.412933	1.73525	0.211086	0.528262	1.56396	FBgn0050151
FBgn0002930_nec	1.35257	0.435705	2.69351	0.211198	0.528322	1.5632	FBgn0002930
FBgn0026761_Trap1	-1.45	-0.536049	3.62505	0.21127	0.528322	1.5627	FBgn0026761
FBgn0032195_CG4908	1.34681	0.429542	2.37469	0.211313	0.528322	1.56241	FBgn0032195
FBgn0039528_dsd	-1.35454	-0.437808	2.87288	0.211369	0.528322	1.56202	FBgn0039528
FBgn0085769_CR40728	-1.82908	-0.871121	2.25712	0.211392	0.528322	1.56187	FBgn0085769
FBgn0035088_CG3776	1.39992	0.485341	4.43511	0.211395	0.528322	1.56184	FBgn0035088
FBgn0050495_CG30495	-1.89797	-0.924456	0.0305892	0.211478	0.528333	1.56128	FBgn0050495
FBgn0028476_CG15817	-1.33342	-0.415129	2.80379	0.21151	0.528333	1.56106	FBgn0028476
FBgn0038830_CG17272	-1.49954	-0.584523	4.24247	0.211586	0.528333	1.56054	FBgn0038830
FBgn0039678_Obp99a	1.74757	0.805352	4.68173	0.211591	0.528333	1.56051	FBgn0039678
FBgn0038672_CG6005	1.44314	0.529214	1.62794	0.211881	0.52894	1.55852	FBgn0038672
FBgn0050463_CG30463	-1.5718	-0.652422	3.19817	0.21203	0.529193	1.55751	FBgn0050463
FBgn0032988_Tif-IA	1.40195	0.487438	4.43188	0.21222	0.529233	1.55622	FBgn0032988
FBgn0036111_Aps	1.28982	0.367175	6.20681	0.212225	0.529233	1.55618	FBgn0036111
FBgn0030037_CG12125	1.44079	0.526858	1.40373	0.212232	0.529233	1.55613	FBgn0030037
FBgn0035148_CG3402	1.53905	0.622041	2.79551	0.212237	0.529233	1.5561	FBgn0035148
FBgn0033015_d4	1.39331	0.478516	2.78946	0.212323	0.529328	1.55551	FBgn0033015
FBgn0033912_RpS23	1.58589	0.665294	10.065	0.212566	0.529701	1.55386	FBgn0033912
FBgn0259984_kuz	1.29895	0.377346	2.29642	0.212568	0.529701	1.55385	FBgn0259984
FBgn0000426_SmF	1.64042	0.714069	3.85397	0.212764	0.530019	1.55252	FBgn0000426
FBgn0035270_CG13933	-1.37172	-0.455983	2.25041	0.212794	0.530019	1.55232	FBgn0035270
FBgn0051436_CG31436	1.32807	0.409333	2.24245	0.212869	0.530019	1.5518	FBgn0051436
FBgn0035393_CG16753	1.7429	0.801488	3.43752	0.212902	0.530019	1.55158	FBgn0035393
FBgn0003429_slo	-1.41863	-0.504497	4.05063	0.212956	0.530019	1.55122	FBgn0003429
FBgn0036728_CG7580	1.35288	0.436038	9.62679	0.213042	0.530019	1.55063	FBgn0036728
FBgn0085201_CG34172	1.9743	0.981342	11.1434	0.213045	0.530019	1.55062	FBgn0085201
FBgn0085777_CR40959	-1.78689	-0.837452	1.57799	0.213096	0.530019	1.55027	FBgn0085777
FBgn0004368_Ptp4E	1.4736	0.559345	1.54478	0.213126	0.530019	1.55006	FBgn0004368
FBgn0038472_CG3995	1.48743	0.572817	1.43522	0.213239	0.530181	1.5493	FBgn0038472
FBgn0033807_AQP	1.45313	0.539165	5.83002	0.21332	0.530263	1.54875	FBgn0033807
FBgn0262954_Rpb12	1.70721	0.77164	4.6721	0.213391	0.530303	1.54827	FBgn0262954
FBgn0039687_CG7593	1.5177	0.601885	1.44729	0.213483	0.530303	1.54765	FBgn0039687
FBgn0263832_Rcd5	-1.39202	-0.477182	2.87848	0.213518	0.530303	1.54741	FBgn0263832
FBgn0085322_CG34293	1.6637	0.734396	2.74909	0.213544	0.530303	1.54724	FBgn0085322
FBgn0033961_CG12859	1.84961	0.88722	9.78685	0.2136	0.530303	1.54686	FBgn0033961
FBgn0032077_CG9515	1.46719	0.553057	2.75116	0.213682	0.530303	1.5463	FBgn0032077
FBgn0003042_Pc	1.46329	0.549216	0.745393	0.213727	0.530303	1.546	FBgn0003042
FBgn0262125_sec23	-1.38597	-0.470895	4.60567	0.213748	0.530303	1.54586	FBgn0262125
FBgn0035998_CG3437	1.53721	0.620318	2.5534	0.213775	0.530303	1.54568	FBgn0035998
FBgn0002354_l(3)87Df	1.52976	0.613304	3.74946	0.21388	0.530303	1.54496	FBgn0002354
FBgn0023506_Es2	1.36914	0.453267	1.62426	0.213898	0.530303	1.54484	FBgn0023506
FBgn0028490_CG31705	-1.3806	-0.465301	4.17906	0.21391	0.530303	1.54477	FBgn0028490
FBgn0002044_swm	-1.31071	-0.390347	4.32527	0.214013	0.53044	1.54407	FBgn0002044
FBgn0036729_CG13733	2.68808	1.42658	0.847318	0.214101	0.53054	1.54348	FBgn0036729
FBgn0037696_CG9362	1.59703	0.675393	2.45738	0.214241	0.530769	1.54253	FBgn0037696
FBgn0037001_CG6020	1.48305	0.568571	9.85383	0.214413	0.531076	1.54137	FBgn0037001
FBgn0033092_CG9422	1.66079	0.731872	2.08995	0.214469	0.531097	1.541	FBgn0033092
FBgn0036843_CG6812	1.33042	0.411878	3.4015	0.214582	0.531142	1.54024	FBgn0036843
FBgn0041188_Atx2	-1.36299	-0.446775	4.32891	0.214583	0.531142	1.54023	FBgn0041188
FBgn0032229_CG5045	1.41656	0.502394	5.12274	0.214672	0.531241	1.53964	FBgn0032229
FBgn0052418_vito	1.46469	0.550598	2.2977	0.214786	0.531355	1.53887	FBgn0052418
FBgn0015799_Rbf	1.55045	0.632687	1.99907	0.214852	0.531355	1.53843	FBgn0015799
FBgn0262962_CG43273	1.82471	0.867664	2.37927	0.214861	0.531355	1.53837	FBgn0262962
FBgn0021796_Tor	-1.53605	-0.619226	2.74631	0.215048	0.531611	1.53711	FBgn0021796
FBgn0020381_Dredd	-1.31516	-0.395233	1.84233	0.215061	0.531611	1.53703	FBgn0020381
FBgn0036733_U4-U6-60K	1.59547	0.673983	0.765547	0.215139	0.531686	1.5365	FBgn0036733
FBgn0085271_CG34242	1.81085	0.856668	4.79827	0.215197	0.531711	1.53612	FBgn0085271
FBgn0010352_Nc73EF	-1.47299	-0.558752	9.10088	0.215283	0.531806	1.53554	FBgn0010352
FBgn0024733_RpL10	1.63715	0.711191	10.3903	0.215481	0.532154	1.53422	FBgn0024733
FBgn0035176_CG13905	-3.6549	-1.86983	1.68447	0.21552	0.532154	1.53395	FBgn0035176
FBgn0036248_ssp	1.55506	0.636971	4.21231	0.215569	0.532155	1.53363	FBgn0036248
FBgn0037340_CG14671	1.73253	0.792883	4.64933	0.215676	0.532212	1.53291	FBgn0037340
FBgn0033624_CG12384	-1.64295	-0.716287	5.85872	0.215688	0.532212	1.53283	FBgn0033624
FBgn0024196_robl	1.81741	0.861887	5.88414	0.21579	0.532346	1.53215	FBgn0024196
FBgn0000181_bic	1.46984	0.555654	7.91747	0.215892	0.532478	1.53147	FBgn0000181
FBgn0035475_CG10866	-1.42845	-0.514455	0.827897	0.216104	0.532619	1.53006	FBgn0035475
FBgn0022069_Nnp-1	1.67055	0.740323	2.08377	0.216141	0.532619	1.52981	FBgn0022069
FBgn0034217_Lhr	2.05309	1.0378	0.797534	0.216164	0.532619	1.52965	FBgn0034217
FBgn0033165_CG11113	5.79771	2.53548	1.28425	0.216186	0.532619	1.52951	FBgn0033165
FBgn0035005_CG3483	3.34713	1.74293	0.662568	0.216201	0.532619	1.52941	FBgn0035005
FBgn0037019_Pex16	-1.33654	-0.418499	2.6186	0.216275	0.532619	1.52892	FBgn0037019
FBgn0032730_CG10431	-1.46897	-0.554803	0.75157	0.216285	0.532619	1.52885	FBgn0032730
FBgn0259236_comm3	1.66745	0.737648	0.901218	0.216354	0.532636	1.52839	FBgn0259236
FBgn0036703_CG7707	2.76099	1.46519	-0.204149	0.216388	0.532636	1.52817	FBgn0036703
FBgn0024975_CG2712	1.64254	0.715924	-0.509507	0.216612	0.532958	1.52668	FBgn0024975
FBgn0038056_CG5961	-1.27552	-0.351087	2.27601	0.216615	0.532958	1.52666	FBgn0038056
FBgn0085817_CR41607	-1.72494	-0.786545	2.10734	0.216766	0.533211	1.52565	FBgn0085817
FBgn0037747_CG8481	-1.2787	-0.354683	3.10931	0.216856	0.533314	1.52506	FBgn0037747
FBgn0052537_CG32537	1.45802	0.544008	0.584436	0.216959	0.533395	1.52437	FBgn0052537
FBgn0035711_CG8519	1.68346	0.751426	4.43394	0.216985	0.533395	1.5242	FBgn0035711
FBgn0032130_CG3838	-1.32851	-0.409809	2.31016	0.217135	0.533645	1.52321	FBgn0032130
FBgn0028919_CG16865	1.37491	0.45934	1.0407	0.217501	0.53438	1.52078	FBgn0028919
FBgn0036199_Bmcp	1.35944	0.443014	1.50503	0.21753	0.53438	1.52059	FBgn0036199
FBgn0259967_Sfp53D	2.20104	1.13818	3.36736	0.217619	0.53448	1.52	FBgn0259967
FBgn0028980_tan	1.3689	0.453016	2.47964	0.217697	0.534552	1.51949	FBgn0028980
FBgn0086371_poly	1.55686	0.638636	5.25641	0.217855	0.534744	1.51844	FBgn0086371
FBgn0033538_CG11883	-1.3545	-0.437758	2.66337	0.217883	0.534744	1.51826	FBgn0033538
FBgn0036516_CG7656	1.32794	0.409194	3.72704	0.217919	0.534744	1.51802	FBgn0036516
FBgn0037716_CG8273	1.34326	0.425738	1.63677	0.218195	0.535302	1.5162	FBgn0037716
FBgn0035087_CG2765	-1.25381	-0.326313	4.95874	0.218427	0.535753	1.51467	FBgn0035087
FBgn0032217_CG4972	-1.34299	-0.425443	3.18105	0.21859	0.536033	1.51361	FBgn0032217
FBgn0085444_mute	1.65392	0.725887	1.86209	0.218811	0.536366	1.51215	FBgn0085444
FBgn0040777_CG14767	-1.29571	-0.373747	5.39946	0.21886	0.536366	1.51183	FBgn0040777
FBgn0013684_mt_ND5	1.66123	0.732248	14.0374	0.218871	0.536366	1.51176	FBgn0013684
FBgn0034794_Gmer	-1.56482	-0.645994	0.65256	0.219027	0.536586	1.51073	FBgn0034794
FBgn0250904_CG34434	5.57987	2.48023	-0.639136	0.219062	0.536586	1.51051	FBgn0250904
FBgn0042650_disco-r	1.61298	0.689729	-0.244901	0.219143	0.536586	1.50998	FBgn0042650
FBgn0032397_Tom70	1.60648	0.683906	1.61563	0.219154	0.536586	1.5099	FBgn0032397
FBgn0004066_Pros28.1	1.48038	0.565969	5.59139	0.219231	0.536632	1.5094	FBgn0004066
FBgn0037828_tomboy20	2.21553	1.14765	1.66088	0.21927	0.536632	1.50915	FBgn0037828
FBgn0037847_SelR	1.37173	0.456001	7.16567	0.219421	0.536884	1.50816	FBgn0037847
FBgn0034576_CG9350	1.65474	0.726608	10.1077	0.219587	0.537093	1.50707	FBgn0034576
FBgn0030362_regucalcin	1.47325	0.559002	6.52235	0.219603	0.537093	1.50696	FBgn0030362
FBgn0038506_CG5860	5.48802	2.45629	-0.620622	0.219706	0.537165	1.50629	FBgn0038506
FBgn0038484_CG5246	2.65878	1.41076	1.83843	0.219798	0.537165	1.50569	FBgn0038484
FBgn0000377_crn	-1.41594	-0.501763	1.83347	0.219813	0.537165	1.50559	FBgn0000377
FBgn0262003_CG42821	1.95391	0.96636	0.799851	0.219826	0.537165	1.5055	FBgn0262003
FBgn0052243_CG32243	1.51027	0.59481	3.75484	0.21991	0.537252	1.50496	FBgn0052243
FBgn0085746_CR40571	5.45096	2.44651	-0.54913	0.220149	0.537716	1.5034	FBgn0085746
FBgn0040068_vav	-1.34414	-0.426678	2.06356	0.22037	0.538107	1.50196	FBgn0040068
FBgn0032193_CG5727	1.68185	0.75005	2.4254	0.220406	0.538107	1.50173	FBgn0032193
FBgn0033457_Ntmt	1.54392	0.626597	3.47159	0.220481	0.538172	1.50124	FBgn0033457
FBgn0030321_CG1703	-1.41402	-0.499799	3.45943	0.220544	0.538207	1.50083	FBgn0030321
FBgn0034603_Glycogenin	-1.47125	-0.557045	6.51121	0.220795	0.538586	1.4992	FBgn0034603
FBgn0032295_CG12299	1.58093	0.660775	0.601207	0.220811	0.538586	1.49909	FBgn0032295
FBgn0038772_CG4973	1.595	0.673556	2.17987	0.220845	0.538586	1.49887	FBgn0038772
FBgn0005355_Su(fu)	1.41573	0.501548	1.27703	0.221028	0.538848	1.49768	FBgn0005355
FBgn0029665_CG14270	1.58368	0.663278	3.99647	0.22105	0.538848	1.49754	FBgn0029665
FBgn0264704_CR43973	3.38984	1.76122	-0.712374	0.221158	0.538994	1.49684	FBgn0264704
FBgn0250838_CG30415	1.52529	0.609084	10.5898	0.221458	0.539607	1.4949	FBgn0250838
FBgn0010590_Prosbeta1	1.48312	0.568634	5.60898	0.22166	0.539981	1.49359	FBgn0010590
FBgn0050161_CG30161	5.31877	2.41109	-0.556	0.221768	0.540125	1.49289	FBgn0050161
FBgn0037296_Prosbeta2R2	5.32531	2.41286	-0.722944	0.221984	0.540532	1.4915	FBgn0037296
FBgn0026259_eIF5B	-1.37433	-0.45873	4.5684	0.222288	0.540913	1.48954	FBgn0026259
FBgn0001308_Khc	-1.33087	-0.412371	4.21278	0.222296	0.540913	1.48949	FBgn0001308
FBgn0030679_CG8206	1.46248	0.54842	6.84672	0.222392	0.540913	1.48887	FBgn0030679
FBgn0036862_Gbs-76A	-1.43988	-0.525945	7.03679	0.222466	0.540913	1.48839	FBgn0036862
FBgn0027495_CG8378	1.49741	0.582468	1.79454	0.222485	0.540913	1.48827	FBgn0027495
FBgn0085244_CG34215	2.19848	1.13651	1.31567	0.222488	0.540913	1.48825	FBgn0085244
FBgn0031745_CG8965	-1.4851	-0.570563	0.211836	0.222589	0.540913	1.4876	FBgn0031745
FBgn0004171_Mst98Cb	2.73995	1.45415	1.4435	0.222605	0.540913	1.4875	FBgn0004171
FBgn0004169_up	1.5124	0.596842	12.4798	0.222623	0.540913	1.48738	FBgn0004169
FBgn0002521_pho	1.61403	0.690666	6.04738	0.222628	0.540913	1.48735	FBgn0002521
FBgn0029756_CG3309	1.35534	0.43865	0.89314	0.222741	0.541011	1.48662	FBgn0029756
FBgn0031343_CG18131	3.39793	1.76466	0.189223	0.222766	0.541011	1.48646	FBgn0031343
FBgn0035151_CG17129	2.63936	1.40019	-1.29651	0.22284	0.541071	1.48599	FBgn0035151
FBgn0037782_Npc2d	5.24078	2.38978	1.73702	0.223007	0.541359	1.48491	FBgn0037782
FBgn0031367_c-cup	5.21835	2.38359	1.89666	0.223284	0.541911	1.48314	FBgn0031367
FBgn0053095_CG33095	1.42984	0.515856	1.95644	0.223482	0.542177	1.48187	FBgn0053095
FBgn0003076_Pgm	1.32675	0.407895	8.16322	0.223491	0.542177	1.48181	FBgn0003076
FBgn0003178_PyK	-1.54809	-0.63049	10.0086	0.223581	0.54227	1.48124	FBgn0003178
FBgn0053094_Synd	-1.22659	-0.294651	3.5601	0.223627	0.54227	1.48094	FBgn0053094
FBgn0038429_CG14882	1.67422	0.743492	0.339317	0.22373	0.542402	1.48028	FBgn0038429
FBgn0027093_Aats-arg	1.31013	0.389715	3.13167	0.223798	0.542447	1.47985	FBgn0027093
FBgn0038076_Cyp313a4	-1.99702	-0.997847	-0.841464	0.223857	0.542472	1.47947	FBgn0038076
FBgn0260945_Atg1	-1.26329	-0.337182	3.30307	0.223997	0.542692	1.47858	FBgn0260945
FBgn0085807_CR41590	-1.68104	-0.749352	6.26196	0.224046	0.542692	1.47827	FBgn0085807
FBgn0051183_CG31183	-1.42634	-0.512314	1.01528	0.224101	0.542706	1.47792	FBgn0051183
FBgn0026666_l(1)G0136	1.43478	0.520828	5.11134	0.224255	0.542853	1.47693	FBgn0026666
FBgn0037336_CG2519	-1.42962	-0.515635	3.00948	0.224259	0.542853	1.47691	FBgn0037336
FBgn0052452_CG32452	1.55928	0.640884	0.386256	0.2246	0.543539	1.47473	FBgn0052452
FBgn0034152_Acp53C14a	4.02447	2.0088	7.26325	0.224664	0.543539	1.47433	FBgn0034152
FBgn0037090_Est-Q	-1.37848	-0.463083	2.1344	0.22469	0.543539	1.47417	FBgn0037090
FBgn0026379_Pten	1.46067	0.546631	4.25305	0.224883	0.54387	1.47293	FBgn0026379
FBgn0037051_CG10565	-1.33873	-0.420865	4.56635	0.224924	0.54387	1.47267	FBgn0037051
FBgn0035464_CG12006	1.47217	0.557943	1.44612	0.225005	0.543889	1.47216	FBgn0035464
FBgn0013674_mt_CoI	1.72025	0.782622	17.0695	0.225039	0.543889	1.47194	FBgn0013674
FBgn0031728_Hsp60C	2.46169	1.29965	2.4105	0.225079	0.543889	1.47169	FBgn0031728
FBgn0260745_mfas	-1.61312	-0.689854	4.03993	0.225356	0.544337	1.46993	FBgn0260745
FBgn0036804_Sgf11	1.5225	0.606441	3.19354	0.225374	0.544337	1.46982	FBgn0036804
FBgn0259220_Doa	-1.43775	-0.523811	7.3832	0.22545	0.544337	1.46934	FBgn0259220
FBgn0030099_CG12056	-1.43123	-0.517251	0.995452	0.225461	0.544337	1.46927	FBgn0030099
FBgn0014133_bif	1.46093	0.546889	3.40942	0.225606	0.544568	1.46835	FBgn0014133
FBgn0039765_mRpS18C	1.76254	0.817656	4.4168	0.226008	0.545313	1.46581	FBgn0039765
FBgn0000370_crc	1.29344	0.371211	7.46378	0.226013	0.545313	1.46578	FBgn0000370
FBgn0261014_TER94	1.29054	0.367977	5.75267	0.226194	0.545583	1.46464	FBgn0261014
FBgn0050169_Brca2	1.55201	0.634135	0.663718	0.226223	0.545583	1.46445	FBgn0050169
FBgn0024326_Mkk4	-1.22362	-0.291161	2.98459	0.226287	0.545619	1.46405	FBgn0024326
FBgn0039419_CG12290	-1.43305	-0.519094	1.26809	0.226446	0.545779	1.46304	FBgn0039419
FBgn0031500_CG17221	1.32739	0.408593	3.52595	0.226452	0.545779	1.46301	FBgn0031500
FBgn0037351_RpL13A	1.67959	0.748106	9.90454	0.226563	0.545928	1.46231	FBgn0037351
FBgn0050493_CG30493	1.3263	0.407405	4.56773	0.226734	0.546212	1.46124	FBgn0050493
FBgn0260970_CG42593	-1.3772	-0.461738	4.25626	0.226861	0.546212	1.46043	FBgn0260970
FBgn0261800_LanB1	1.33905	0.421207	3.24815	0.226863	0.546212	1.46042	FBgn0261800
FBgn0263606_l(3)72Do	1.67671	0.745631	3.45128	0.226878	0.546212	1.46033	FBgn0263606
FBgn0037405_CG1077	-2.99457	-1.58235	-0.000613687	0.227078	0.546565	1.45907	FBgn0037405
FBgn0015805_Rpd3	1.36933	0.453468	2.47474	0.227123	0.546565	1.45879	FBgn0015805
FBgn0030291_CG1738	1.86374	0.898198	2.93391	0.227258	0.546665	1.45794	FBgn0030291
FBgn0053293_CG33293	2.2266	1.15484	1.6501	0.227263	0.546665	1.45791	FBgn0053293
FBgn0083983_mRpL34	1.87567	0.907404	4.7086	0.227348	0.546723	1.45737	FBgn0083983
FBgn0015288_RpL22	-1.39314	-0.478335	7.04487	0.227389	0.546723	1.45712	FBgn0015288
FBgn0034350_CG5189	1.4987	0.583715	3.52361	0.227436	0.546723	1.45683	FBgn0034350
FBgn0000489_Pka-C3	1.27268	0.347868	2.96103	0.227815	0.547517	1.45445	FBgn0000489
FBgn0038674_CG14285	1.52968	0.613226	2.14065	0.227921	0.547566	1.45379	FBgn0038674
FBgn0260439_Pp2A-29B	-1.33739	-0.419426	5.12423	0.227935	0.547566	1.4537	FBgn0260439
FBgn0040273_Spt5	-1.38126	-0.465989	3.012	0.228091	0.547823	1.45273	FBgn0040273
FBgn0013746_alien	1.37606	0.460543	4.4477	0.228169	0.547893	1.45224	FBgn0013746
FBgn0261599_RpS29	1.71995	0.782369	10.1028	0.228247	0.547961	1.45175	FBgn0261599
FBgn0023177_Pp4-19C	1.24133	0.311887	2.50977	0.228679	0.548714	1.44906	FBgn0023177
FBgn0035122_mRpL17	1.64946	0.72199	4.53198	0.228696	0.548714	1.44895	FBgn0035122
FBgn0034091_mrj	1.22619	0.29418	4.81527	0.228709	0.548714	1.44887	FBgn0034091
FBgn0035902_CG6683	1.71165	0.775387	1.73839	0.22879	0.548719	1.44837	FBgn0035902
FBgn0038197_foxo	-1.3044	-0.383391	5.43956	0.228847	0.548719	1.44801	FBgn0038197
FBgn0031979_CG7429	1.59701	0.675374	1.54241	0.22886	0.548719	1.44793	FBgn0031979
FBgn0031529_CG9662	1.5656	0.646711	2.30152	0.229084	0.549138	1.44654	FBgn0031529
FBgn0038714_Cpr92A	-2.58193	-1.36845	0.141473	0.229153	0.549186	1.44611	FBgn0038714
FBgn0039993_CG17691	1.42193	0.50785	6.66721	0.229302	0.549373	1.44519	FBgn0039993
FBgn0037455_CG2336	3.32788	1.73461	-0.344	0.229339	0.549373	1.44496	FBgn0037455
FBgn0028540_CG9008	1.27248	0.347639	2.57961	0.22938	0.549373	1.4447	FBgn0028540
FBgn0031304_CG4552	-1.33344	-0.415158	2.97353	0.229598	0.549775	1.44335	FBgn0031304
FBgn0052220_Csas	1.66075	0.731838	3.68295	0.229905	0.550392	1.44145	FBgn0052220
FBgn0053138_CG33138	1.31369	0.39362	7.41957	0.229966	0.55042	1.44107	FBgn0053138
FBgn0026315_Ugt35a	-1.59518	-0.673722	1.76068	0.230797	0.55063	1.43594	FBgn0026315
FBgn0033289_CG2121	-1.64015	-0.713828	2.50238	0.230836	0.55063	1.4357	FBgn0033289
FBgn0260746_Ect3	1.53764	0.620718	0.74142	0.230858	0.55063	1.43557	FBgn0260746
FBgn0040859_CR32658	-3.09684	-1.6308	3.55429	0.230902	0.55063	1.43529	FBgn0040859
FBgn0035802_CG33275	1.33281	0.414473	2.87557	0.230935	0.55063	1.4351	FBgn0035802
FBgn0010482_l(2)01289	-1.35119	-0.434236	8.41014	0.231054	0.55063	1.43436	FBgn0010482
FBgn0015714_Cyp6a17	-1.36858	-0.452677	0.688948	0.23121	0.55063	1.4334	FBgn0015714
FBgn0027091_Aats-cys	-1.29374	-0.37155	2.88768	0.231329	0.55063	1.43267	FBgn0027091
FBgn0052816_CG32816	1.35209	0.435187	1.47417	0.23136	0.55063	1.43248	FBgn0052816
FBgn0037307_Tim17a2	-3.2223	-1.68809	-0.131471	0.231391	0.55063	1.43229	FBgn0037307
FBgn0041711_yellow-e	-1.6428	-0.716152	1.88203	0.231392	0.55063	1.43228	FBgn0041711
FBgn0033754_Ak6	1.75159	0.808666	4.11701	0.231494	0.55063	1.43166	FBgn0033754
FBgn0051053_CG31053	3.37376	1.75436	-0.0824293	0.231536	0.55063	1.4314	FBgn0051053
FBgn0036514_CG12301	1.63861	0.71247	0.965311	0.231809	0.55063	1.42973	FBgn0036514
FBgn0032404_RpL7-like	1.47574	0.561439	4.84999	0.231814	0.55063	1.4297	FBgn0032404
FBgn0044020_Roc2	1.66823	0.738316	4.29002	0.232045	0.55063	1.42828	FBgn0044020
FBgn0033101_CG9436	-1.36631	-0.450288	3.47973	0.232121	0.55063	1.42782	FBgn0033101
FBgn0038224_CG3321	1.31047	0.39008	9.89953	0.232239	0.55063	1.42709	FBgn0038224
FBgn0050159_CG30159	-1.38773	-0.472727	2.2466	0.232245	0.55063	1.42706	FBgn0050159
FBgn0035584_CG17030	3.29328	1.71953	0.379776	0.23243	0.55063	1.42593	FBgn0035584
FBgn0051269_CG31269	4.73061	2.24202	0.452423	0.23246	0.55063	1.42575	FBgn0051269
FBgn0035227_CG12090	-1.36282	-0.446594	2.46629	0.232554	0.55063	1.42517	FBgn0035227
FBgn0263930_dally	-1.26165	-0.335307	4.42178	0.232622	0.55063	1.42476	FBgn0263930
FBgn0015024_CkIalpha	1.38231	0.467081	7.60112	0.232836	0.55063	1.42345	FBgn0015024
FBgn0036341_Syx13	-1.29113	-0.36863	2.72414	0.232911	0.55063	1.42299	FBgn0036341
FBgn0260939_Sgt1	1.65609	0.727777	5.61237	0.232973	0.55063	1.42262	FBgn0260939
FBgn0035520_CG11586	1.32989	0.411311	2.3041	0.232993	0.55063	1.4225	FBgn0035520
FBgn0039271_CG11839	1.64632	0.719243	1.66591	0.233326	0.55063	1.42047	FBgn0039271
FBgn0051068_CG31068	-2.73846	-1.45336	-1.44687	0.233343	0.55063	1.42037	FBgn0051068
FBgn0259975_Sfp87B	4.64798	2.2166	7.16426	0.233369	0.55063	1.42021	FBgn0259975
FBgn0011327_Uch-L3	1.35887	0.44241	3.9852	0.233382	0.55063	1.42013	FBgn0011327
FBgn0035942_CG5660	1.64932	0.721875	0.433815	0.233558	0.55063	1.41906	FBgn0035942
FBgn0015765_Mpk2	-1.33403	-0.415787	2.00744	0.233776	0.55063	1.41774	FBgn0015765
FBgn0035517_CG1265	1.47887	0.564494	4.36072	0.2338	0.55063	1.41759	FBgn0035517
FBgn0032922_CG9249	1.45646	0.542462	4.67402	0.23381	0.55063	1.41753	FBgn0032922
FBgn0052364_CG32364	1.79209	0.841645	1.63877	0.233875	0.55063	1.41714	FBgn0052364
FBgn0053229_CG33229	1.58192	0.661677	5.09279	0.233936	0.55063	1.41677	FBgn0053229
FBgn0039132_AP-1sigma	-1.29499	-0.372937	3.44232	0.23408	0.55063	1.41589	FBgn0039132
FBgn0263237_Cdk7	1.41118	0.496905	1.48442	0.23409	0.55063	1.41583	FBgn0263237
FBgn0021856_l(2)k14505	1.34054	0.422817	4.00178	0.234151	0.55063	1.41547	FBgn0021856
FBgn0038055_trus	-1.46091	-0.546868	0.825863	0.234153	0.55063	1.41546	FBgn0038055
FBgn0027356_Amph	1.27767	0.353511	7.47787	0.234212	0.55063	1.4151	FBgn0027356
FBgn0031752_CG9044	-1.33064	-0.412118	3.77442	0.234219	0.55063	1.41506	FBgn0031752
FBgn0005624_Psc	1.8119	0.857501	0.519058	0.234431	0.55063	1.41378	FBgn0005624
FBgn0001091_Gapdh1	1.49513	0.580269	12.8235	0.23448	0.55063	1.41348	FBgn0001091
FBgn0003132_Pp1-13C	-3.08233	-1.62402	0.233738	0.234552	0.55063	1.41304	FBgn0003132
FBgn0036162_CG6140	2.7566	1.46289	1.41857	0.234569	0.55063	1.41294	FBgn0036162
FBgn0038585_CG7993	-1.38909	-0.474135	1.79418	0.234683	0.55063	1.41225	FBgn0038585
FBgn0052707_APC4	1.52359	0.607471	0.377111	0.234687	0.55063	1.41223	FBgn0052707
FBgn0022720_zf30C	1.42749	0.51348	2.1836	0.235107	0.55063	1.40969	FBgn0022720
FBgn0030834_CG8675	1.5234	0.607293	3.44426	0.235139	0.55063	1.4095	FBgn0030834
FBgn0037027_CG3680	1.30388	0.382812	2.77423	0.235165	0.55063	1.40935	FBgn0037027
FBgn0032519_CG16957	4.71885	2.23844	1.61045	0.235241	0.55063	1.40889	FBgn0032519
FBgn0030669_CG9240	1.36586	0.449815	4.56416	0.235364	0.55063	1.40815	FBgn0030669
FBgn0024991_CG2694	1.43186	0.517888	1.32801	0.235393	0.55063	1.40797	FBgn0024991
FBgn0033348_CG8247	1.48323	0.56874	0.597953	0.235433	0.55063	1.40774	FBgn0033348
FBgn0004852_Ac76E	-1.43498	-0.521034	2.81347	0.235467	0.55063	1.40753	FBgn0004852
FBgn0036364_CG14109	1.48146	0.567018	5.1275	0.235468	0.55063	1.40752	FBgn0036364
FBgn0262581_CG43121	4.70865	2.23531	1.66493	0.235478	0.55063	1.40746	FBgn0262581
FBgn0030662_CG9220	-1.47753	-0.563186	0.315553	0.235796	0.55063	1.40555	FBgn0030662
FBgn0033449_CG1663	1.54059	0.623479	0.346079	0.235816	0.55063	1.40543	FBgn0033449
FBgn0029964_CG1409	4.70594	2.23448	-1.47296	0.235855	0.55063	1.4052	FBgn0029964
FBgn0028990_Spn27A	-1.2787	-0.354676	2.81631	0.235881	0.55063	1.40505	FBgn0028990
FBgn0015756_RpL9	1.41998	0.505867	9.10392	0.235896	0.55063	1.40496	FBgn0015756
FBgn0031444_CG9879	4.70492	2.23417	-0.255215	0.235996	0.55063	1.40436	FBgn0031444
FBgn0051007_CG31007	-2.54392	-1.34705	1.26571	0.236007	0.55063	1.40429	FBgn0051007
FBgn0010501_Dcp-1	1.57201	0.652608	1.52895	0.236029	0.55063	1.40416	FBgn0010501
FBgn0034097_CG3687	4.70372	2.2338	1.4154	0.236163	0.55063	1.40335	FBgn0034097
FBgn0019982_Gs1l	1.41194	0.49768	7.19379	0.236175	0.55063	1.40328	FBgn0019982
FBgn0264477_CG43885	4.71117	2.23608	0.454148	0.236551	0.55063	1.40103	FBgn0264477
FBgn0085503_CG40625	4.70058	2.23284	0.870825	0.236601	0.55063	1.40073	FBgn0085503
FBgn0028473_CG8801	-1.34826	-0.431098	5.99041	0.236612	0.55063	1.40067	FBgn0028473
FBgn0013301_Mst35Bb	2.18318	1.12643	2.29769	0.236676	0.55063	1.40029	FBgn0013301
FBgn0036670_CG13029	4.7102	2.23579	0.175609	0.236717	0.55063	1.40004	FBgn0036670
FBgn0038307_mRpS10	1.39357	0.478783	4.26257	0.236763	0.55063	1.39977	FBgn0038307
FBgn0026376_Rgl	-1.39364	-0.478855	3.21252	0.236782	0.55063	1.39965	FBgn0026376
FBgn0028569_robl37BC	4.69908	2.23238	0.789841	0.236811	0.55063	1.39948	FBgn0028569
FBgn0032350_CG6287	1.33103	0.412542	4.91979	0.236833	0.55063	1.39935	FBgn0032350
FBgn0263982_CG43731	4.70946	2.23556	1.9129	0.236842	0.55063	1.39929	FBgn0263982
FBgn0032755_CG17344	4.70946	2.23556	1.9129	0.236842	0.55063	1.39929	FBgn0032755
FBgn0040931_CG9034	1.77142	0.82491	9.12512	0.236905	0.55063	1.39892	FBgn0040931
FBgn0036000_CG3434	1.29948	0.37793	2.11189	0.237025	0.55063	1.3982	FBgn0036000
FBgn0031364_CG17648	4.70835	2.23522	-0.545152	0.237032	0.55063	1.39816	FBgn0031364
FBgn0030686_mRpL3	1.2851	0.361882	2.94151	0.237092	0.55063	1.3978	FBgn0030686
FBgn0261624_I-3	4.70771	2.23503	-0.602202	0.23714	0.55063	1.39751	FBgn0261624
FBgn0022344_CG10340	1.3948	0.48006	6.75153	0.237143	0.55063	1.3975	FBgn0022344
FBgn0032660_elfless	4.70739	2.23493	0.349311	0.237196	0.55063	1.39718	FBgn0032660
FBgn0051806_CG31806	4.707	2.23481	1.60381	0.237263	0.55063	1.39679	FBgn0051806
FBgn0026619_Taz	-1.28404	-0.360691	3.30292	0.237285	0.55063	1.39665	FBgn0026619
FBgn0039252_CG11771	1.28059	0.356808	4.8793	0.237345	0.55063	1.3963	FBgn0039252
FBgn0031062_CG14230	1.35483	0.438112	1.56006	0.237354	0.55063	1.39624	FBgn0031062
FBgn0038685_CG14282	-1.8724	-0.904888	-0.154313	0.237382	0.55063	1.39607	FBgn0038685
FBgn0026136_CkIIbeta2	4.70618	2.23456	0.363236	0.237401	0.55063	1.39596	FBgn0026136
FBgn0035097_CG13405	4.69423	2.23089	1.51057	0.237489	0.55063	1.39544	FBgn0035097
FBgn0036811_MED11	1.58761	0.666853	2.51301	0.237517	0.55063	1.39527	FBgn0036811
FBgn0032111_CG13110	4.69402	2.23082	1.46611	0.237519	0.55063	1.39526	FBgn0032111
FBgn0035491_Dpy-30L2	4.69303	2.23052	2.06748	0.237658	0.55063	1.39443	FBgn0035491
FBgn0037555_Ada2b	1.47767	0.563328	1.93256	0.237669	0.55063	1.39437	FBgn0037555
FBgn0034425_CG11906	1.34251	0.424937	0.858209	0.237698	0.55063	1.3942	FBgn0034425
FBgn0039127_CG13602	4.6927	2.23042	-0.880396	0.237704	0.55063	1.39416	FBgn0039127
FBgn0033238_CG11165	4.70398	2.23388	0.105876	0.237777	0.55063	1.39372	FBgn0033238
FBgn0264543_CG43922	4.69148	2.23004	1.75987	0.237876	0.55063	1.39314	FBgn0264543
FBgn0036142_CG7616	-1.5493	-0.631618	0.997481	0.237879	0.55063	1.39312	FBgn0036142
FBgn0031407_CG4270	4.70254	2.23344	0.106777	0.238024	0.55063	1.39226	FBgn0031407
FBgn0016926_Pino	-1.26715	-0.341591	5.3132	0.238042	0.55063	1.39215	FBgn0016926
FBgn0040989_CG5693	4.70228	2.23336	-0.197817	0.238067	0.55063	1.392	FBgn0040989
FBgn0260776_CG42570	4.68989	2.22956	0.0538707	0.238099	0.55063	1.39181	FBgn0260776
FBgn0027493_CG17273	-1.36058	-0.444219	5.04221	0.23816	0.55063	1.39145	FBgn0027493
FBgn0264081_CG43750	4.70169	2.23318	1.49459	0.238169	0.55063	1.3914	FBgn0264081
FBgn0085190_CG34161	4.70111	2.233	0.69656	0.238267	0.55063	1.39082	FBgn0085190
FBgn0052061_CG32061	4.68865	2.22917	0.555473	0.238274	0.55063	1.39077	FBgn0052061
FBgn0260762_CG42560	4.70105	2.23298	0.465018	0.238278	0.55063	1.39075	FBgn0260762
FBgn0053218_CR33218	4.68851	2.22913	-0.351864	0.238293	0.55063	1.39066	FBgn0053218
FBgn0031985_mon2	-1.5142	-0.59856	2.66867	0.238301	0.55063	1.39061	FBgn0031985
FBgn0032972_CG10834	4.70081	2.23291	-0.000776002	0.238319	0.55063	1.39051	FBgn0032972
FBgn0036324_CG12520	2.8896	1.53087	-0.845411	0.238399	0.55063	1.39004	FBgn0036324
FBgn0029529_CG13365	1.6519	0.724124	5.53856	0.238509	0.55063	1.38938	FBgn0029529
FBgn0031729_CG12511	4.69962	2.23254	-0.157622	0.238522	0.55063	1.38931	FBgn0031729
FBgn0050325_CG30325	4.68651	2.22851	-1.36025	0.238576	0.55063	1.38899	FBgn0050325
FBgn0040031_CG12061	4.69909	2.23238	-1.33403	0.238613	0.55063	1.38877	FBgn0040031
FBgn0039498_CG17991	4.68596	2.22834	0.819235	0.238654	0.55063	1.38853	FBgn0039498
FBgn0260007_CG42493	4.68543	2.22818	-0.464268	0.238729	0.55063	1.38808	FBgn0260007
FBgn0085198_CG34169	4.69786	2.232	-1.274	0.238822	0.55063	1.38754	FBgn0085198
FBgn0029856_CG11700	4.69782	2.23199	-0.899145	0.238828	0.55063	1.3875	FBgn0029856
FBgn0262106_CR42859	4.68467	2.22795	0.323987	0.238835	0.55063	1.38746	FBgn0262106
FBgn0052117_CG32117	4.69767	2.23195	0.264703	0.238854	0.55063	1.38735	FBgn0052117
FBgn0015831_Rtnl2	4.6844	2.22786	1.59716	0.238874	0.55063	1.38722	FBgn0015831
FBgn0038111_CG12360	-1.35822	-0.441721	3.02977	0.238892	0.55063	1.38712	FBgn0038111
FBgn0085264_CG34235	4.69701	2.23174	0.33526	0.238967	0.55063	1.38668	FBgn0085264
FBgn0050058_CG30058	4.69701	2.23174	0.33526	0.238967	0.55063	1.38668	FBgn0050058
FBgn0032065_CG12438	4.69698	2.23173	-0.364505	0.238973	0.55063	1.38664	FBgn0032065
FBgn0036941_CG7335	3.30803	1.72597	-0.124783	0.239054	0.55063	1.38616	FBgn0036941
FBgn0260006_drd	-1.34744	-0.430224	2.34702	0.239064	0.55063	1.38611	FBgn0260006
FBgn0037432_CG10298	4.69629	2.23152	0.741391	0.239091	0.55063	1.38595	FBgn0037432
FBgn0031430_CG3528	4.69628	2.23152	-0.546195	0.239092	0.55063	1.38594	FBgn0031430
FBgn0029891_Pink1	-1.31876	-0.399177	6.3941	0.239107	0.55063	1.38585	FBgn0029891
FBgn0034915_eIF6	-1.38725	-0.472231	2.87487	0.239149	0.55063	1.3856	FBgn0034915
FBgn0042213_CG18731	1.72045	0.782784	4.34391	0.23917	0.55063	1.38548	FBgn0042213
FBgn0050369_CG30369	4.68213	2.22717	-0.250204	0.239195	0.55063	1.38533	FBgn0050369
FBgn0069938_CG41106	4.69567	2.23133	-0.0980789	0.239196	0.55063	1.38533	FBgn0069938
FBgn0040679_CG11373	4.68211	2.22716	0.16355	0.239198	0.55063	1.38532	FBgn0040679
FBgn0032968_CG11634	4.69566	2.23133	-0.621249	0.239198	0.55063	1.38531	FBgn0032968
FBgn0032101_CG9586	1.55686	0.638644	5.3582	0.2392	0.55063	1.3853	FBgn0032101
FBgn0035009_CG16837	4.69554	2.23129	0.938074	0.239219	0.55063	1.38519	FBgn0035009
FBgn0031101_CG1631	4.68163	2.22701	-0.655778	0.239266	0.55063	1.38492	FBgn0031101
FBgn0085204_CG34175	4.69522	2.23119	-0.850092	0.239273	0.55063	1.38487	FBgn0085204
FBgn0085316_CG34287	4.69507	2.23115	1.28521	0.239299	0.55063	1.38472	FBgn0085316
FBgn0026174_skpD	4.69499	2.23112	-1.14786	0.239312	0.55063	1.38464	FBgn0026174
FBgn0025115_Acyp	4.69475	2.23105	-0.279095	0.239353	0.55063	1.3844	FBgn0025115
FBgn0031023_CG14200	-1.58384	-0.663423	3.50103	0.239366	0.55063	1.38432	FBgn0031023
FBgn0263001_CR43309	4.69463	2.23101	-0.576064	0.239375	0.55063	1.38427	FBgn0263001
FBgn0037667_CG16734	1.66696	0.737217	0.516986	0.239405	0.55063	1.3841	FBgn0037667
FBgn0052069_CG32069	1.72428	0.785992	3.10076	0.239423	0.55063	1.38399	FBgn0052069
FBgn0039773_CG2224	-1.38276	-0.467548	1.30101	0.239494	0.55063	1.38357	FBgn0039773
FBgn0032967_CG1428	4.67985	2.22646	-1.21406	0.239519	0.55063	1.38342	FBgn0032967
FBgn0027358_Tim9b	1.42337	0.509313	1.37362	0.239533	0.55063	1.38334	FBgn0027358
FBgn0028838_CSN1a	4.69369	2.23072	-0.210619	0.239535	0.55063	1.38333	FBgn0028838
FBgn0031528_CG15412	-1.43976	-0.525823	5.05839	0.239561	0.55063	1.38318	FBgn0031528
FBgn0035085_CG3770	-1.48807	-0.573438	0.241414	0.239622	0.55063	1.38282	FBgn0035085
FBgn0031155_CG15446	4.693	2.23051	-0.799206	0.239652	0.55063	1.38264	FBgn0031155
FBgn0036499_CG7276	4.69291	2.23048	0.597196	0.239669	0.55063	1.38254	FBgn0036499
FBgn0036731_CG6333	4.69284	2.23046	-0.354286	0.23968	0.55063	1.38248	FBgn0036731
FBgn0028570_robl22E	4.69259	2.23038	0.828459	0.239723	0.55063	1.38222	FBgn0028570
FBgn0039553_CG5017	4.67807	2.22591	2.24719	0.239771	0.55063	1.38194	FBgn0039553
FBgn0029552_CG14631	4.67798	2.22589	-0.764631	0.239784	0.55063	1.38187	FBgn0029552
FBgn0263391_hts	-1.28171	-0.358068	4.01247	0.239855	0.55063	1.38145	FBgn0263391
FBgn0263278_l(2)k11101	-1.23766	-0.307615	2.3859	0.239872	0.55063	1.38135	FBgn0263278
FBgn0034774_CG13526	4.67707	2.22561	-0.753234	0.239913	0.55063	1.3811	FBgn0034774
FBgn0039744_CG15526	4.69137	2.23001	-1.17668	0.239931	0.55063	1.381	FBgn0039744
FBgn0002842_sa	4.6769	2.22555	-1.57799	0.239938	0.55063	1.38096	FBgn0002842
FBgn0030599_CG9030	4.69131	2.22999	-0.287392	0.239941	0.55063	1.38094	FBgn0030599
FBgn0029816_CG12729	4.67597	2.22527	-0.623539	0.24007	0.55063	1.38018	FBgn0029816
FBgn0037938_CG14717	4.69036	2.2297	0.119384	0.240103	0.55063	1.37999	FBgn0037938
FBgn0002174_l(2)tid	1.43846	0.524523	4.83195	0.240119	0.55063	1.3799	FBgn0002174
FBgn0033926_Arc1	1.39969	0.485111	5.13431	0.24012	0.55063	1.37989	FBgn0033926
FBgn0264383_CR43835	4.6753	2.22506	0.654427	0.240165	0.55063	1.37963	FBgn0264383
FBgn0051008_CG31008	4.68988	2.22955	0.781404	0.240186	0.55063	1.3795	FBgn0051008
FBgn0262017_CG42830	4.67511	2.225	0.854166	0.240192	0.55063	1.37946	FBgn0262017
FBgn0040996_CG12617	4.67451	2.22481	1.66591	0.240278	0.55063	1.37896	FBgn0040996
FBgn0040814_CG14113	4.68915	2.22933	1.79724	0.240311	0.55063	1.37877	FBgn0040814
FBgn0262682_CR43152	4.68879	2.22922	1.36563	0.240372	0.55063	1.37841	FBgn0262682
FBgn0050391_CG30391	4.68824	2.22905	-1.05289	0.240467	0.55063	1.37785	FBgn0050391
FBgn0085196_CG34167	4.67309	2.22438	-0.879101	0.24048	0.55063	1.37778	FBgn0085196
FBgn0033190_CG2137	2.70389	1.43504	0.402874	0.240519	0.55063	1.37755	FBgn0033190
FBgn0086266_Vm26Ac	4.67278	2.22428	3.13273	0.240525	0.55063	1.37751	FBgn0086266
FBgn0036959_CG6951	1.46487	0.55077	1.87304	0.240601	0.55063	1.37707	FBgn0036959
FBgn0030770_CG13010	4.67209	2.22407	-0.286855	0.240623	0.55063	1.37694	FBgn0030770
FBgn0260632_dl	-1.33899	-0.421141	3.26043	0.24065	0.55063	1.37678	FBgn0260632
FBgn0264480_CR43888	4.67178	2.22397	2.95936	0.240667	0.55063	1.37668	FBgn0264480
FBgn0050366_swif	4.68699	2.22866	-0.346354	0.240681	0.55063	1.3766	FBgn0050366
FBgn0261996_CG42814	4.68693	2.22864	-1.3617	0.240691	0.55063	1.37654	FBgn0261996
FBgn0030215_CG15296	4.67153	2.2239	0.411547	0.240703	0.55063	1.37647	FBgn0030215
FBgn0028896_CG17329	4.67139	2.22385	-0.221008	0.240723	0.55063	1.37635	FBgn0028896
FBgn0028858_CG10839	4.67135	2.22384	0.0410428	0.240728	0.55063	1.37632	FBgn0028858
FBgn0038158_CG14370	4.68641	2.22848	-0.0127949	0.240779	0.55063	1.37603	FBgn0038158
FBgn0035273_CG12020	4.68614	2.2284	-0.0543184	0.240825	0.55063	1.37576	FBgn0035273
FBgn0030638_CG11655	-1.39697	-0.482301	1.51992	0.240849	0.55063	1.37562	FBgn0030638
FBgn0030058_CG11294	4.68597	2.22835	-0.685628	0.240855	0.55063	1.37558	FBgn0030058
FBgn0033688_Prp8	1.63841	0.712294	3.09753	0.240903	0.55063	1.3753	FBgn0033688
FBgn0031491_alpha4GT1	1.42226	0.508183	1.09053	0.240907	0.55063	1.37528	FBgn0031491
FBgn0052313_CG32313	4.6856	2.22823	-0.0377388	0.240918	0.55063	1.37521	FBgn0052313
FBgn0031130_CG15452	4.66976	2.22335	-0.783079	0.240955	0.55063	1.375	FBgn0031130
FBgn0035426_CG12078	4.68535	2.22816	-1.2248	0.240961	0.55063	1.37496	FBgn0035426
FBgn0003391_shg	1.69658	0.762626	2.27545	0.240963	0.55063	1.37495	FBgn0003391
FBgn0039669_CG2014	4.6696	2.2233	-0.425891	0.240979	0.55063	1.37486	FBgn0039669
FBgn0052945_CG32945	4.66959	2.22329	1.07683	0.240981	0.55063	1.37485	FBgn0052945
FBgn0031235_CG13693	4.68523	2.22812	0.361615	0.240981	0.55063	1.37485	FBgn0031235
FBgn0038386_CG5478	4.66939	2.22324	-0.753559	0.241008	0.55063	1.37469	FBgn0038386
FBgn0033076_CG15233	4.66915	2.22316	-1.54095	0.241044	0.55063	1.37448	FBgn0033076
FBgn0019957_ND42	-1.33344	-0.415157	8.85399	0.241165	0.55063	1.37377	FBgn0019957
FBgn0264472_CG43880	4.6677	2.22271	-0.500796	0.241251	0.55063	1.37327	FBgn0264472
FBgn0037779_CG12811	1.38527	0.470166	2.23371	0.241258	0.55063	1.37323	FBgn0037779
FBgn0016120_ATPsyn-d	1.3198	0.400317	9.9016	0.241274	0.55063	1.37314	FBgn0016120
FBgn0029724_CG15472	4.66742	2.22262	-0.528876	0.241291	0.55063	1.37304	FBgn0029724
FBgn0035399_CG14955	4.66692	2.22247	0.179386	0.241362	0.55063	1.37262	FBgn0035399
FBgn0029667_Gas8	4.66686	2.22245	-0.327641	0.241371	0.55063	1.37257	FBgn0029667
FBgn0028884_CG4892	4.66671	2.22241	-0.125093	0.241392	0.55063	1.37245	FBgn0028884
FBgn0029658_CG14269	4.68177	2.22705	-0.545963	0.241574	0.55063	1.37138	FBgn0029658
FBgn0262486_CG43076	4.68169	2.22703	-1.51847	0.241587	0.55063	1.37131	FBgn0262486
FBgn0038868_CG5862	-1.38705	-0.472019	2.98875	0.241598	0.55063	1.37125	FBgn0038868
FBgn0030462_CG15742	4.68092	2.22679	-0.907891	0.24172	0.55063	1.37054	FBgn0030462
FBgn0028988_Spn1	1.67564	0.744708	1.89181	0.241739	0.55063	1.37043	FBgn0028988
FBgn0085819_CR41609	-1.55573	-0.637589	7.64268	0.241784	0.55063	1.37016	FBgn0085819
FBgn0051735_CG31735	4.68028	2.22659	0.592709	0.241829	0.55063	1.3699	FBgn0051735
FBgn0033818_CG4712	4.68023	2.22658	0.812808	0.241837	0.55063	1.36986	FBgn0033818
FBgn0051742_CG31742	4.66342	2.22139	-0.0982814	0.241864	0.55063	1.36969	FBgn0051742
FBgn0037385_glob3	4.66323	2.22133	-0.896972	0.241892	0.55063	1.36953	FBgn0037385
FBgn0034740_nsr	4.67988	2.22647	-0.62591	0.241896	0.55063	1.36951	FBgn0034740
FBgn0085202_CG34173	4.67987	2.22647	-0.120664	0.241899	0.55063	1.3695	FBgn0085202
FBgn0259112_CG42254	1.99871	0.999068	0.787685	0.241937	0.55063	1.36927	FBgn0259112
FBgn0036089_CG14151	4.66289	2.22122	0.447187	0.241941	0.55063	1.36925	FBgn0036089
FBgn0053554_Nipped-A	1.55287	0.634935	3.75044	0.241948	0.55063	1.36921	FBgn0053554
FBgn0030440_CG15719	4.66259	2.22113	-0.857983	0.241984	0.55063	1.369	FBgn0030440
FBgn0262867_Ptr	1.57721	0.657377	0.937046	0.242	0.55063	1.3689	FBgn0262867
FBgn0015803_rtGEF	-1.41586	-0.501677	3.15567	0.242007	0.55063	1.36886	FBgn0015803
FBgn0032553_CG4480	4.661	2.22064	0.464301	0.242212	0.55063	1.36767	FBgn0032553
FBgn0039002_CG17625	4.67792	2.22587	0.345201	0.242233	0.55063	1.36755	FBgn0039002
FBgn0035854_CG8005	1.43241	0.518443	1.37758	0.242266	0.55063	1.36736	FBgn0035854
FBgn0003091_Pkc53E	-1.45693	-0.542936	1.11238	0.242293	0.55063	1.36721	FBgn0003091
FBgn0262976_lawc	1.59221	0.671031	4.36256	0.242305	0.55063	1.36713	FBgn0262976
FBgn0039029_CG4704	4.67711	2.22562	-0.689744	0.242371	0.55063	1.36675	FBgn0039029
FBgn0033948_CG12863	1.48555	0.570994	0.896342	0.242377	0.55063	1.36671	FBgn0033948
FBgn0031442_Prosbeta4R1	4.65956	2.22019	0.624929	0.242421	0.55063	1.36646	FBgn0031442
FBgn0086916_snky	4.65941	2.22015	-1.42787	0.242442	0.55063	1.36634	FBgn0086916
FBgn0050222_CG30222	4.65925	2.2201	-0.830001	0.242465	0.55063	1.3662	FBgn0050222
FBgn0037668_CG16736	4.65921	2.22009	-1.24537	0.24247	0.55063	1.36617	FBgn0037668
FBgn0033902_Tango7	-1.44659	-0.532654	4.12032	0.242531	0.55063	1.36582	FBgn0033902
FBgn0010607_l(2)05714	1.49685	0.581929	2.95177	0.242582	0.55063	1.36553	FBgn0010607
FBgn0000618_e(y)2	1.75723	0.813306	3.36616	0.2426	0.55063	1.36542	FBgn0000618
FBgn0034383_CG17821	4.65828	2.2198	-0.834977	0.242605	0.55063	1.36539	FBgn0034383
FBgn0035631_Txl	1.36033	0.443952	4.31854	0.24262	0.55063	1.36531	FBgn0035631
FBgn0003511_Sry-beta	1.43114	0.517162	1.17428	0.242712	0.55063	1.36478	FBgn0003511
FBgn0264260_CG43760	4.67496	2.22495	0.0429892	0.24274	0.55063	1.36461	FBgn0264260
FBgn0034478_CG10822	4.65695	2.21938	1.42467	0.242797	0.55063	1.36428	FBgn0034478
FBgn0086657_ik2	1.33877	0.420912	1.42864	0.242803	0.55063	1.36424	FBgn0086657
FBgn0033315_beta3GalTII	1.45828	0.544273	0.979091	0.242833	0.55063	1.36407	FBgn0033315
FBgn0030014_CG15337	4.67412	2.22469	-1.30329	0.242885	0.55063	1.36377	FBgn0030014
FBgn0038445_CG14891	4.65615	2.21914	-0.396723	0.242912	0.55063	1.36361	FBgn0038445
FBgn0038209_CG9722	4.67285	2.2243	0.0200104	0.243101	0.55063	1.36252	FBgn0038209
FBgn0051702_CG31702	4.65445	2.21861	-1.24693	0.243158	0.55063	1.36219	FBgn0051702
FBgn0039977_CG17454	1.69237	0.759046	6.1172	0.243166	0.55063	1.36215	FBgn0039977
FBgn0031183_CG14621	-1.38331	-0.468122	1.69256	0.243181	0.55063	1.36206	FBgn0031183
FBgn0052588_CG32588	4.65331	2.21826	-0.324941	0.243323	0.55063	1.36124	FBgn0052588
FBgn0033232_CG12159	1.39994	0.485365	1.08499	0.243332	0.55063	1.36118	FBgn0033232
FBgn0031232_CG11617	1.32028	0.400844	4.54655	0.243371	0.55063	1.36096	FBgn0031232
FBgn0016696_Pitslre	-1.37073	-0.454944	3.67457	0.243377	0.55063	1.36092	FBgn0016696
FBgn0030926_psh	1.36075	0.444404	1.22854	0.243393	0.55063	1.36084	FBgn0030926
FBgn0005533_RpS17	1.6178	0.694032	9.56489	0.243403	0.55063	1.36078	FBgn0005533
FBgn0039370_CG4956	4.67102	2.22374	-1.05609	0.243416	0.55063	1.3607	FBgn0039370
FBgn0015574_alpha-Est6	3.35588	1.74669	-1.05959	0.243507	0.55063	1.36018	FBgn0015574
FBgn0262789_CR43170	4.65147	2.21769	-1.354	0.24359	0.55063	1.3597	FBgn0262789
FBgn0262687_CR43157	4.65135	2.21765	0.988317	0.243607	0.55063	1.3596	FBgn0262687
FBgn0050447_CG30447	4.65133	2.21764	0.714616	0.24361	0.55063	1.35958	FBgn0050447
FBgn0262033_CG42844	4.66915	2.22316	-0.752459	0.243737	0.550805	1.35885	FBgn0262033
FBgn0034315_CG5721	-1.30284	-0.381657	2.28085	0.243816	0.550871	1.35839	FBgn0034315
FBgn0052086_CG32086	4.6487	2.21683	-0.395852	0.243992	0.550978	1.35738	FBgn0052086
FBgn0010339_128up	-1.29579	-0.373834	2.50921	0.244075	0.550978	1.3569	FBgn0010339
FBgn0040092_lectin-46Cb	-2.93879	-1.55522	2.41364	0.244076	0.550978	1.35689	FBgn0040092
FBgn0031378_CG15362	-1.58627	-0.66564	2.78802	0.244097	0.550978	1.35678	FBgn0031378
FBgn0032915_CG12050	1.39856	0.48394	1.88641	0.244136	0.550978	1.35655	FBgn0032915
FBgn0031990_CG8552	-1.3915	-0.476642	3.99063	0.244228	0.550978	1.35602	FBgn0031990
FBgn0038218_CG14841	4.64694	2.21628	-0.538086	0.244249	0.550978	1.3559	FBgn0038218
FBgn0031332_CG5556	4.64686	2.21625	-0.446866	0.244261	0.550978	1.35583	FBgn0031332
FBgn0035423_CG17737	1.70294	0.768025	7.95262	0.244378	0.551031	1.35516	FBgn0035423
FBgn0017556_Pros28.1B	4.66538	2.22199	-0.227536	0.244384	0.551031	1.35513	FBgn0017556
FBgn0261834_CG42766	4.66483	2.22182	-1.02078	0.244478	0.551051	1.35458	FBgn0261834
FBgn0026432_Grip163	1.6522	0.72439	0.528074	0.244492	0.551051	1.35451	FBgn0026432
FBgn0250841_CG17242	4.66413	2.22161	4.29746	0.244598	0.551109	1.3539	FBgn0250841
FBgn0033344_CG8252	4.66402	2.22157	-1.40075	0.244617	0.551109	1.35379	FBgn0033344
FBgn0260644_CG42536	4.64397	2.21536	0.584737	0.244681	0.55114	1.35342	FBgn0260644
FBgn0034684_CG13501	4.66317	2.22131	-1.12759	0.244764	0.551216	1.35295	FBgn0034684
FBgn0001332_L	-1.258	-0.331129	3.95772	0.244845	0.551235	1.35248	FBgn0001332
FBgn0026090_CG14812	1.42768	0.513673	3.16448	0.244924	0.551235	1.35203	FBgn0026090
FBgn0050384_CG30384	4.64185	2.2147	-0.177011	0.244991	0.551235	1.35165	FBgn0050384
FBgn0264706_CR43975	4.66144	2.22077	-0.183255	0.245062	0.551235	1.35124	FBgn0264706
FBgn0035452_CG10359	1.38324	0.468052	1.1114	0.24507	0.551235	1.35119	FBgn0035452
FBgn0034463_CG15125	4.66138	2.22076	-0.955887	0.245071	0.551235	1.35119	FBgn0034463
FBgn0040298_Myt1	1.44464	0.530708	0.608839	0.245235	0.551493	1.35025	FBgn0040298
FBgn0040005_CG17883	1.58122	0.661038	5.3422	0.24541	0.551522	1.34925	FBgn0040005
FBgn0051229_CG31229	1.52487	0.608691	3.43597	0.245416	0.551522	1.34921	FBgn0051229
FBgn0029133_REG	1.27182	0.3469	4.79151	0.245452	0.551522	1.34901	FBgn0029133
FBgn0036035_CG18178	1.34196	0.424347	1.92828	0.24554	0.551522	1.3485	FBgn0036035
FBgn0033369_CG8197	4.63807	2.21352	-0.840249	0.245544	0.551522	1.34848	FBgn0033369
FBgn0024987_ssx	-1.30046	-0.379025	2.82499	0.245577	0.551522	1.34829	FBgn0024987
FBgn0260996_CG42597	4.63771	2.21341	-0.323212	0.245596	0.551522	1.34818	FBgn0260996
FBgn0035415_CG14966	1.803	0.850403	3.30063	0.245707	0.551658	1.34755	FBgn0035415
FBgn0039135_CG13603	1.49374	0.578925	4.17973	0.24593	0.551952	1.34628	FBgn0039135
FBgn0037270_CG9769	1.34071	0.422999	5.68034	0.245937	0.551952	1.34624	FBgn0037270
FBgn0263866_CR43713	4.63417	2.21231	-1.11532	0.246117	0.552174	1.34521	FBgn0263866
FBgn0030015_CG10761	4.63351	2.21211	-0.709108	0.246213	0.552174	1.34466	FBgn0030015
FBgn0086254_CG6084	1.28917	0.36644	6.42129	0.246288	0.552174	1.34424	FBgn0086254
FBgn0050412_CG30412	3.35182	1.74494	0.29309	0.246296	0.552174	1.34419	FBgn0050412
FBgn0030572_mRpS25	1.57011	0.650862	3.9502	0.246474	0.552174	1.34318	FBgn0030572
FBgn0085279_CG34250	1.72086	0.783129	3.38507	0.246604	0.552174	1.34244	FBgn0085279
FBgn0004861_ph-p	-1.5131	-0.59751	1.44859	0.246607	0.552174	1.34242	FBgn0004861
FBgn0036918_CG7770	1.64794	0.720665	5.59552	0.246679	0.552174	1.34202	FBgn0036918
FBgn0037751_topi	-3.34242	-1.74089	-1.2744	0.246701	0.552174	1.34189	FBgn0037751
FBgn0052238_CG32238	4.65189	2.21782	-0.35435	0.246704	0.552174	1.34187	FBgn0052238
FBgn0038977_CG5376	1.63644	0.710561	5.1561	0.246845	0.552174	1.34107	FBgn0038977
FBgn0005631_robo	-1.43326	-0.519304	0.833809	0.247026	0.552174	1.34004	FBgn0005631
FBgn0053193_sav	-1.25097	-0.323042	2.15601	0.247042	0.552174	1.33995	FBgn0053193
FBgn0033427_CG1868	1.5253	0.609091	0.214748	0.247067	0.552174	1.33981	FBgn0033427
FBgn0004390_Gap1	1.43316	0.519199	1.82128	0.247399	0.552174	1.33793	FBgn0004390
FBgn0259990_CG42487	1.87727	0.908637	-0.871642	0.247408	0.552174	1.33788	FBgn0259990
FBgn0038266_CG3610	4.62521	2.20952	-0.413488	0.247438	0.552174	1.33771	FBgn0038266
FBgn0003041_pbl	1.36715	0.451176	2.92825	0.247489	0.552174	1.33742	FBgn0003041
FBgn0020379_Rfx	-1.56918	-0.650007	0.60782	0.247492	0.552174	1.33741	FBgn0020379
FBgn0262971_CR43282	4.62483	2.2094	0.14874	0.247493	0.552174	1.3374	FBgn0262971
FBgn0052226_Pex23	-1.54108	-0.623943	1.07507	0.24763	0.552174	1.33663	FBgn0052226
FBgn0050359_Mal-A5	-1.44379	-0.529865	5.653	0.247641	0.552174	1.33656	FBgn0050359
FBgn0036924_hale	4.64617	2.21604	-0.533935	0.247691	0.552174	1.33628	FBgn0036924
FBgn0037915_CG6790	3.32585	1.73372	0.270285	0.247761	0.552174	1.33588	FBgn0037915
FBgn0014906_Hydr2	-1.2866	-0.363563	2.93253	0.247775	0.552174	1.33581	FBgn0014906
FBgn0034059_CG8320	-1.41358	-0.499355	2.20589	0.247982	0.552174	1.33464	FBgn0034059
FBgn0038326_CG5044	-1.27792	-0.353799	3.45867	0.24817	0.552174	1.33357	FBgn0038326
FBgn0086367_t	-1.54681	-0.629293	0.82442	0.248291	0.552174	1.33289	FBgn0086367
FBgn0013678_mt_Cyt-b	1.68119	0.749483	15.8491	0.248361	0.552174	1.3325	FBgn0013678
FBgn0011476_l(3)neo43	1.66863	0.738668	5.34205	0.248467	0.552174	1.3319	FBgn0011476
FBgn0031320_CG5126	-1.32394	-0.40484	2.51215	0.248549	0.552174	1.33144	FBgn0031320
FBgn0259878_Fs	1.36753	0.451576	0.787057	0.248646	0.552174	1.3309	FBgn0259878
FBgn0053234_CG33234	4.61698	2.20695	-1.56022	0.248659	0.552174	1.33082	FBgn0053234
FBgn0038339_CG6118	-1.94576	-0.960333	-0.180687	0.248679	0.552174	1.33071	FBgn0038339
FBgn0262984_CG43292	4.61647	2.20679	-0.733697	0.248735	0.552174	1.33039	FBgn0262984
FBgn0035722_CG10075	1.45525	0.541269	4.53361	0.24875	0.552174	1.33031	FBgn0035722
FBgn0050047_CG30047	-4.63034	-2.21112	0.245222	0.248759	0.552174	1.33026	FBgn0050047
FBgn0030836_CG8664	-4.65522	-2.21885	-0.0637883	0.248772	0.552174	1.33019	FBgn0030836
FBgn0036828_CG6841	1.35809	0.441579	1.36774	0.248773	0.552174	1.33018	FBgn0036828
FBgn0031276_CG12506	-4.66141	-2.22077	2.55893	0.248776	0.552174	1.33017	FBgn0031276
FBgn0031456_Trn-SR	1.38227	0.467038	0.539353	0.248799	0.552174	1.33004	FBgn0031456
FBgn0038989_CG6937	1.40748	0.493119	2.9829	0.248873	0.552174	1.32962	FBgn0038989
FBgn0261627_CG42710	-4.75251	-2.24869	0.267209	0.24888	0.552174	1.32958	FBgn0261627
FBgn0039810_CG15549	4.63903	2.21382	-1.41159	0.248925	0.552174	1.32933	FBgn0039810
FBgn0035404_CG12079	1.60017	0.678225	9.42477	0.24897	0.552174	1.32908	FBgn0035404
FBgn0040828_CG13306	1.65691	0.728498	1.79134	0.248978	0.552174	1.32903	FBgn0040828
FBgn0040510_ACXA	4.6386	2.21369	-0.571257	0.248999	0.552174	1.32891	FBgn0040510
FBgn0083946_lobo	4.63848	2.21365	-0.742823	0.249019	0.552174	1.3288	FBgn0083946
FBgn0032170_CG4658	-1.3059	-0.385047	4.05636	0.24903	0.552174	1.32874	FBgn0032170
FBgn0010612_l(2)06225	1.58791	0.667128	11.5999	0.249057	0.552174	1.32859	FBgn0010612
FBgn0039331_CG11913	4.63815	2.21355	-0.86105	0.249077	0.552174	1.32847	FBgn0039331
FBgn0032163_TbCMF46	4.61417	2.20607	-0.0674103	0.249078	0.552174	1.32847	FBgn0032163
FBgn0034647_pirk	-1.68338	-0.751357	1.46294	0.249108	0.552174	1.3283	FBgn0034647
FBgn0036094_CG14153	1.33915	0.421316	3.51017	0.249145	0.552174	1.32809	FBgn0036094
FBgn0030121_Cfp1	1.36322	0.447017	1.25182	0.24917	0.552174	1.32795	FBgn0030121
FBgn0040075_rept	1.43779	0.523851	1.98833	0.249193	0.552174	1.32782	FBgn0040075
FBgn0040056_CG17698	1.57719	0.657353	5.41052	0.249209	0.552174	1.32773	FBgn0040056
FBgn0259221_CG42321	-1.42414	-0.510087	2.98305	0.249326	0.552174	1.32708	FBgn0259221
FBgn0030943_CG6540	1.32776	0.408989	1.52257	0.249333	0.552174	1.32704	FBgn0030943
FBgn0035670_CG10472	2.84011	1.50595	8.08335	0.249342	0.552174	1.32699	FBgn0035670
FBgn0045823_vsg	-1.26628	-0.340595	5.52961	0.249431	0.552174	1.32649	FBgn0045823
FBgn0034504_CG8929	-1.35316	-0.436337	2.62521	0.249438	0.552174	1.32645	FBgn0034504
FBgn0053325_CG33325	4.61162	2.20527	1.06546	0.249459	0.552174	1.32633	FBgn0053325
FBgn0050268_CG30268	4.63532	2.21267	-1.12382	0.249566	0.552174	1.32573	FBgn0050268
FBgn0031893_CG4495	1.58452	0.664046	5.5492	0.249623	0.552174	1.32541	FBgn0031893
FBgn0003748_Treh	-1.31103	-0.390702	7.43983	0.249626	0.552174	1.32539	FBgn0003748
FBgn0037004_CG17637	4.63478	2.2125	1.17459	0.249659	0.552174	1.32521	FBgn0037004
FBgn0051496_CG31496	4.63445	2.2124	-1.32492	0.249717	0.552174	1.32489	FBgn0051496
FBgn0033741_CG8545	1.58623	0.665598	2.72864	0.249756	0.552174	1.32467	FBgn0033741
FBgn0031613_HP6	-4.71432	-2.23705	-0.212847	0.24989	0.552174	1.32392	FBgn0031613
FBgn0028509_cenG1A	-1.37546	-0.459918	5.5242	0.24991	0.552174	1.32381	FBgn0028509
FBgn0020280_laf	4.60845	2.20428	-1.08134	0.249933	0.552174	1.32368	FBgn0020280
FBgn0024846_p38b	1.28862	0.365831	4.01845	0.249936	0.552174	1.32366	FBgn0024846
FBgn0052259_CG32259	-4.7251	-2.24034	0.928364	0.249979	0.552174	1.32342	FBgn0052259
FBgn0262104_CG42857	-4.72983	-2.24179	-0.938244	0.250018	0.552174	1.3232	FBgn0262104
FBgn0037312_CG11999	-1.54372	-0.626413	3.5433	0.250053	0.552174	1.32301	FBgn0037312
FBgn0052720_CG32720	-4.73494	-2.24335	-0.568973	0.250061	0.552174	1.32296	FBgn0052720
FBgn0037838_CG4089	1.53979	0.622737	0.0884182	0.250106	0.552174	1.32271	FBgn0037838
FBgn0050177_CG30177	4.63207	2.21166	-0.497331	0.250129	0.552174	1.32258	FBgn0050177
FBgn0022246_Rpp30	1.49424	0.579416	1.70045	0.250134	0.552174	1.32255	FBgn0022246
FBgn0261582_CG42692	-4.75052	-2.24808	0.93428	0.250196	0.552174	1.32221	FBgn0261582
FBgn0031359_CG18317	-1.34411	-0.426647	5.4624	0.250212	0.552174	1.32212	FBgn0031359
FBgn0004395_unk	1.33774	0.419798	3.13644	0.250232	0.552174	1.32201	FBgn0004395
FBgn0036967_CG6597	1.35664	0.44004	4.43825	0.250319	0.552174	1.32152	FBgn0036967
FBgn0034543_CG30152	1.30218	0.380932	4.44529	0.250365	0.552174	1.32127	FBgn0034543
FBgn0263110_CG43367	-1.45686	-0.542866	2.28613	0.250372	0.552174	1.32123	FBgn0263110
FBgn0039812_CG15548	4.63033	2.21111	-1.62846	0.250432	0.552174	1.32089	FBgn0039812
FBgn0038136_CG8774	-4.77949	-2.25686	3.27843	0.250459	0.552174	1.32074	FBgn0038136
FBgn0039830_CG1746	1.44305	0.529123	13.4037	0.250502	0.552174	1.3205	FBgn0039830
FBgn0263841_CG43702	4.60456	2.20306	-0.0375242	0.250517	0.552174	1.32042	FBgn0263841
FBgn0038014_CG10041	-5.17815	-2.37244	-0.397831	0.25064	0.552335	1.31973	FBgn0038014
FBgn0032290_CG6443	1.25687	0.329841	2.01847	0.250739	0.552443	1.31918	FBgn0032290
FBgn0032109_CG17005	4.60246	2.20241	-1.29656	0.250833	0.552505	1.31866	FBgn0032109
FBgn0035959_CG4911	1.31781	0.398147	3.21055	0.250867	0.552505	1.31847	FBgn0035959
FBgn0036405_CG6833	1.35573	0.439069	1.68654	0.251009	0.552709	1.31768	FBgn0036405
FBgn0259954_CG42464	4.62648	2.20992	1.8386	0.251098	0.552795	1.31718	FBgn0259954
FBgn0040696_CG18675	4.60035	2.20174	-0.369809	0.251151	0.552801	1.31689	FBgn0040696
FBgn0033083_Dpit47	1.38247	0.467251	2.75056	0.251347	0.553088	1.3158	FBgn0033083
FBgn0262814_CG43185	-4.87669	-2.2859	1.68051	0.251465	0.553088	1.31514	FBgn0262814
FBgn0259974_Sfp84E	4.59822	2.20107	2.78957	0.251473	0.553088	1.3151	FBgn0259974
FBgn0030693_CG8974	-1.21744	-0.283845	4.59145	0.251481	0.553088	1.31506	FBgn0030693
FBgn0038058_CG5608	1.38177	0.466515	0.997408	0.251542	0.553109	1.31472	FBgn0038058
FBgn0013676_mt_CoIII	1.67607	0.745081	16.1422	0.251599	0.553109	1.3144	FBgn0013676
FBgn0042711_Hex-t1	4.62336	2.20894	-1.23936	0.25164	0.553109	1.31418	FBgn0042711
FBgn0030545_CG11590	1.34718	0.429948	2.6034	0.251851	0.553342	1.31301	FBgn0030545
FBgn0050046_CG30046	1.4171	0.50294	0.349915	0.252003	0.553342	1.31217	FBgn0050046
FBgn0034282_Mapmodulin	1.26565	0.339874	5.13326	0.252073	0.553342	1.31178	FBgn0034282
FBgn0030469_CG15745	-1.42089	-0.506792	2.7646	0.252121	0.553342	1.31151	FBgn0030469
FBgn0039053_CG6738	-4.52897	-2.17918	-0.0690036	0.252168	0.553342	1.31125	FBgn0039053
FBgn0260008_Ucrh	1.67634	0.745319	11.3902	0.252227	0.553342	1.31093	FBgn0260008
FBgn0250827_whip	4.59288	2.1994	-0.890979	0.252281	0.553342	1.31063	FBgn0250827
FBgn0259170_alpha-Man-I	1.3074	0.386698	4.14668	0.252294	0.553342	1.31056	FBgn0259170
FBgn0250876_Sema-5c	1.34599	0.42867	1.87007	0.252315	0.553342	1.31044	FBgn0250876
FBgn0013686_mt_lrRNA	1.73762	0.797112	18.8831	0.252383	0.553342	1.31007	FBgn0013686
FBgn0085489_CG34460	-4.52795	-2.17886	0.963302	0.252383	0.553342	1.31007	FBgn0085489
FBgn0029662_CG12206	-1.74292	-0.801505	-0.703609	0.25243	0.553342	1.3098	FBgn0029662
FBgn0044323_Cka	-1.22127	-0.288383	4.30663	0.252503	0.553342	1.3094	FBgn0044323
FBgn0050010_CG30010	1.6555	0.727268	3.39607	0.25257	0.553342	1.30903	FBgn0050010
FBgn0028561_sut3	4.59015	2.19854	-1.43586	0.252695	0.553342	1.30834	FBgn0028561
FBgn0035480_CG14984	-1.5427	-0.625461	0.80779	0.252748	0.553342	1.30805	FBgn0035480
FBgn0250755_CG42233	-1.65287	-0.724976	-0.558841	0.252793	0.553342	1.3078	FBgn0250755
FBgn0025806_Rap2l	1.49786	0.5829	5.06879	0.252838	0.553342	1.30755	FBgn0025806
FBgn0041195_Pkd2	-5.00308	-2.32282	-1.39708	0.253103	0.553342	1.30609	FBgn0041195
FBgn0030952_CG12609	4.58721	2.19762	-1.26213	0.253141	0.553342	1.30588	FBgn0030952
FBgn0031106_Syx16	1.46588	0.551763	2.14823	0.253142	0.553342	1.30588	FBgn0031106
FBgn0022984_qkr58E-3	1.25924	0.332556	2.75577	0.253179	0.553342	1.30568	FBgn0022984
FBgn0035704_CG10144	-1.42114	-0.50705	1.24405	0.253267	0.553342	1.30519	FBgn0035704
FBgn0037540_Pbp95	1.5243	0.608143	-0.345035	0.253279	0.553342	1.30513	FBgn0037540
FBgn0085345_CG34316	4.58605	2.19725	-1.51794	0.253319	0.553342	1.30491	FBgn0085345
FBgn0086359_Invadolysin	1.38647	0.471415	2.85278	0.253391	0.553342	1.30451	FBgn0086359
FBgn0011556_zetaTry	4.58537	2.19704	3.98773	0.253422	0.553342	1.30434	FBgn0011556
FBgn0260753_Pdfr	1.5369	0.620028	-0.0424276	0.253659	0.553342	1.30304	FBgn0260753
FBgn0031201_CG12446	4.61146	2.20522	-1.57877	0.253713	0.553342	1.30274	FBgn0031201
FBgn0031194_CG17598	-1.26183	-0.335516	2.30848	0.25381	0.553342	1.30221	FBgn0031194
FBgn0033873_CG6337	-4.49971	-2.16983	1.34067	0.253991	0.553342	1.30122	FBgn0033873
FBgn0036756_cln3	-1.33614	-0.418066	4.13035	0.25406	0.553342	1.30084	FBgn0036756
FBgn0002632_m6	-4.51951	-2.17617	-0.451871	0.254164	0.553342	1.30027	FBgn0002632
FBgn0052576_CG32576	-1.44763	-0.533695	2.46944	0.254181	0.553342	1.30018	FBgn0052576
FBgn0010774_Ref1	1.30987	0.38942	4.63471	0.254236	0.553342	1.29987	FBgn0010774
FBgn0039475_CG6277	-4.49763	-2.16917	2.44665	0.254238	0.553342	1.29987	FBgn0039475
FBgn0035379_spz5	1.63357	0.708029	0.127526	0.254323	0.553342	1.2994	FBgn0035379
FBgn0050275_CG30275	4.60786	2.2041	-1.01899	0.254341	0.553342	1.2993	FBgn0050275
FBgn0028686_Rpt3	1.24071	0.31116	4.46653	0.254354	0.553342	1.29923	FBgn0028686
FBgn0033856_CG13334	-3.11081	-1.63729	-0.254383	0.254406	0.553342	1.29894	FBgn0033856
FBgn0051296_CG31296	-4.51836	-2.1758	-0.645447	0.254407	0.553342	1.29894	FBgn0051296
FBgn0034534_maf-S	1.72826	0.789324	5.72457	0.254424	0.553342	1.29885	FBgn0034534
FBgn0032554_CG15278	4.57862	2.19491	-1.45375	0.254454	0.553342	1.29868	FBgn0032554
FBgn0043842_Yeti	1.69255	0.759197	7.28379	0.254506	0.553342	1.2984	FBgn0043842
FBgn0028941_CG16853	4.57751	2.19456	-1.3227	0.254625	0.553342	1.29775	FBgn0028941
FBgn0033292_Cyp4ad1	-4.49408	-2.16803	0.620243	0.25466	0.553342	1.29756	FBgn0033292
FBgn0034007_CG8102	4.60554	2.20337	-1.25334	0.254747	0.553342	1.29708	FBgn0034007
FBgn0031971_CG7224	1.49557	0.580694	5.99937	0.254796	0.553342	1.29681	FBgn0031971
FBgn0036072_CG6628	-4.5164	-2.17517	1.1553	0.254822	0.553342	1.29667	FBgn0036072
FBgn0264341_CG43797	-4.49269	-2.16758	-1.32292	0.254826	0.553342	1.29665	FBgn0264341
FBgn0262026_CG42837	-1.41504	-0.500847	5.07434	0.254863	0.553342	1.29645	FBgn0262026
FBgn0085257_CG34228	1.5755	0.655814	3.51311	0.25487	0.553342	1.29641	FBgn0085257
FBgn0032068_CG9466	-4.51616	-2.1751	1.51096	0.254873	0.553342	1.2964	FBgn0032068
FBgn0003512_Sry-delta	1.43207	0.518102	2.04039	0.254914	0.553342	1.29617	FBgn0003512
FBgn0054049_CG34049	-4.51595	-2.17503	-0.939337	0.254917	0.553342	1.29616	FBgn0054049
FBgn0263451_CR43474	-5.57921	-2.48006	-1.27344	0.254939	0.553342	1.29604	FBgn0263451
FBgn0046873_Pif2	4.57522	2.19384	-0.667285	0.254975	0.553342	1.29584	FBgn0046873
FBgn0014466_Cp7Fc	4.5749	2.19374	4.10591	0.255025	0.553342	1.29557	FBgn0014466
FBgn0030228_CG1826	-1.39578	-0.481071	2.53112	0.255051	0.553342	1.29542	FBgn0030228
FBgn0033903_CG8323	-1.27427	-0.349673	2.5569	0.255225	0.553342	1.29448	FBgn0033903
FBgn0051778_CG31778	1.39835	0.483726	2.59202	0.255279	0.553342	1.29418	FBgn0051778
FBgn0004606_zfh1	1.36787	0.451934	2.08092	0.255332	0.553342	1.29389	FBgn0004606
FBgn0011202_dia	-1.27001	-0.344842	2.83532	0.255386	0.553342	1.2936	FBgn0011202
FBgn0262899_CG43254	-5.14613	-2.36349	4.03915	0.255503	0.553342	1.29296	FBgn0262899
FBgn0032341_Reps	1.26815	0.342724	2.34435	0.255517	0.553342	1.29289	FBgn0032341
FBgn0037535_CG14463	-1.63315	-0.707659	1.93338	0.255537	0.553342	1.29277	FBgn0037535
FBgn0261674_CG42709	1.33045	0.411918	1.89582	0.255656	0.553342	1.29213	FBgn0261674
FBgn0011737_wee	1.41019	0.49589	1.23067	0.255785	0.553342	1.29143	FBgn0011737
FBgn0038609_Nup43	1.51261	0.597044	2.83131	0.255873	0.553342	1.29095	FBgn0038609
FBgn0039463_CG18472	-4.51119	-2.17351	1.01542	0.255926	0.553342	1.29066	FBgn0039463
FBgn0030087_CG7766	-1.43763	-0.523692	7.19328	0.255977	0.553342	1.29038	FBgn0030087
FBgn0051249_CG31249	1.36013	0.443742	1.03827	0.255982	0.553342	1.29036	FBgn0051249
FBgn0013680_mt_ND2	1.70814	0.772424	9.94984	0.255993	0.553342	1.2903	FBgn0013680
FBgn0040694_CG14974	-4.51055	-2.1733	0.787757	0.25606	0.553342	1.28993	FBgn0040694
FBgn0040906_CG15579	-4.5103	-2.17322	0.121944	0.256115	0.553342	1.28964	FBgn0040906
FBgn0032577_CG13244	-4.48091	-2.16379	0.0862656	0.256245	0.553342	1.28893	FBgn0032577
FBgn0036496_CG7804	-4.50955	-2.17298	0.576174	0.256272	0.553342	1.28878	FBgn0036496
FBgn0033371_CNT1	4.56589	2.1909	-0.236343	0.256413	0.553342	1.28802	FBgn0033371
FBgn0034585_CG4030	-1.25443	-0.327032	3.54913	0.256466	0.553342	1.28773	FBgn0034585
FBgn0034783_CG9825	-4.5083	-2.17258	-0.778509	0.256539	0.553342	1.28734	FBgn0034783
FBgn0037473_CG10068	1.42013	0.506018	3.87586	0.256602	0.553342	1.287	FBgn0037473
FBgn0085327_CG34298	-4.47771	-2.16276	-0.326251	0.256634	0.553342	1.28682	FBgn0085327
FBgn0029725_CG2871	-4.50784	-2.17244	1.54775	0.256635	0.553342	1.28682	FBgn0029725
FBgn0036043_CG8177	-1.55857	-0.640225	3.08971	0.256701	0.553342	1.28646	FBgn0036043
FBgn0038974_CG5377	1.30159	0.380272	3.99003	0.256702	0.553342	1.28645	FBgn0038974
FBgn0263597_Acp98AB	-5.20596	-2.38016	5.99967	0.256714	0.553342	1.28639	FBgn0263597
FBgn0262030_CG42841	-4.476	-2.16221	-0.447549	0.256843	0.553342	1.2857	FBgn0262030
FBgn0051730_CG31730	-4.5067	-2.17207	-0.956382	0.256877	0.553342	1.28551	FBgn0051730
FBgn0029672_CG2875	1.41419	0.499972	1.55243	0.256888	0.553342	1.28545	FBgn0029672
FBgn0034173_CG9010	2.25755	1.17476	1.66317	0.256908	0.553342	1.28534	FBgn0034173
FBgn0052643_CG32643	-4.50653	-2.17202	-0.169285	0.256914	0.553342	1.28531	FBgn0052643
FBgn0052022_CG32022	1.42975	0.515765	1.72101	0.256977	0.553342	1.28497	FBgn0052022
FBgn0040904_CG15577	-4.50621	-2.17192	0.414517	0.256981	0.553342	1.28495	FBgn0040904
FBgn0015300_Ssl	4.562	2.18967	-1.07099	0.257016	0.553342	1.28476	FBgn0015300
FBgn0036426_CG9592	-4.47419	-2.16163	-0.530511	0.257064	0.553342	1.2845	FBgn0036426
FBgn0030449_Fer3HCH	-4.47341	-2.16138	1.00424	0.25716	0.553342	1.28398	FBgn0030449
FBgn0033352_CG8232	-1.33353	-0.415246	3.20432	0.25718	0.553342	1.28387	FBgn0033352
FBgn0039091_CG10182	-4.47281	-2.16118	-0.477429	0.257233	0.553342	1.28359	FBgn0039091
FBgn0032080_CG9525	-4.5046	-2.1714	-0.372732	0.257325	0.553342	1.28309	FBgn0032080
FBgn0039782_CG15539	4.55986	2.18899	1.23902	0.257348	0.553342	1.28297	FBgn0039782
FBgn0054002_CG34002	4.59066	2.1987	3.06079	0.257354	0.553342	1.28294	FBgn0054002
FBgn0052228_CG32228	-4.50407	-2.17123	-0.859133	0.257438	0.553342	1.28248	FBgn0052228
FBgn0262690_CR43160	-4.50339	-2.17101	-0.507728	0.257582	0.553342	1.28171	FBgn0262690
FBgn0034062_CG8388	-1.50023	-0.58518	0.0042114	0.257603	0.553342	1.28159	FBgn0034062
FBgn0261835_CR42767	-4.50319	-2.17095	0.586551	0.257625	0.553342	1.28148	FBgn0261835
FBgn0033654_Sobp	-1.34598	-0.428662	1.55526	0.257659	0.553342	1.28129	FBgn0033654
FBgn0029963_CG10920	-4.50283	-2.17083	0.553401	0.257701	0.553342	1.28107	FBgn0029963
FBgn0015583_Acp29AB	4.58867	2.19807	3.56014	0.257704	0.553342	1.28105	FBgn0015583
FBgn0002775_msl-3	1.33932	0.421502	1.85512	0.257706	0.553342	1.28104	FBgn0002775
FBgn0037365_CG2104	-4.50256	-2.17075	-1.52081	0.257757	0.553342	1.28076	FBgn0037365
FBgn0262592_CG43127	-4.4685	-2.15979	-0.830766	0.257764	0.553342	1.28073	FBgn0262592
FBgn0036938_CG14187	4.55692	2.18806	2.55339	0.257805	0.553342	1.2805	FBgn0036938
FBgn0031217_CG11377	-1.27376	-0.349098	2.51441	0.257808	0.553342	1.28049	FBgn0031217
FBgn0052110_CG32110	-4.46789	-2.15959	-1.31373	0.257838	0.553342	1.28033	FBgn0052110
FBgn0036365_CG10732	-1.44912	-0.535178	4.11597	0.257956	0.553342	1.27969	FBgn0036365
FBgn0038200_CG9920	1.96234	0.972577	3.52374	0.25797	0.553342	1.27962	FBgn0038200
FBgn0037669_CG9740	1.5725	0.653059	2.73011	0.257977	0.553342	1.27958	FBgn0037669
FBgn0262880_CG43235	-2.93354	-1.55264	3.0238	0.258031	0.553342	1.27929	FBgn0262880
FBgn0032003_CG8349	-4.46632	-2.15909	0.854311	0.258033	0.553342	1.27928	FBgn0032003
FBgn0085217_CG34188	-4.50125	-2.17033	0.814709	0.258037	0.553342	1.27926	FBgn0085217
FBgn0061196_SIP3	-4.50093	-2.17022	-0.257773	0.258106	0.553342	1.27889	FBgn0061196
FBgn0029502_COQ7	1.33384	0.415589	3.90313	0.258131	0.553342	1.27875	FBgn0029502
FBgn0011726_tsr	-1.39958	-0.484992	7.16866	0.258154	0.553342	1.27863	FBgn0011726
FBgn0029885_CG3224	1.57588	0.656154	3.63602	0.258188	0.553342	1.27845	FBgn0029885
FBgn0030263_CG2076	1.36436	0.44823	6.18988	0.258236	0.553342	1.27819	FBgn0030263
FBgn0033162_CG1707	1.52902	0.612605	6.07661	0.258273	0.553342	1.27799	FBgn0033162
FBgn0015576_alpha-Est8	1.29964	0.378116	2.07113	0.258335	0.553342	1.27766	FBgn0015576
FBgn0039213_atl	-1.28877	-0.36599	4.39624	0.258337	0.553342	1.27765	FBgn0039213
FBgn0038558_CG12347	4.58484	2.19687	-1.32795	0.258377	0.553342	1.27743	FBgn0038558
FBgn0039492_CG6051	-1.29283	-0.370533	2.97817	0.258477	0.553342	1.27689	FBgn0039492
FBgn0031724_CG18266	3.30938	1.72656	0.357145	0.25852	0.553342	1.27667	FBgn0031724
FBgn0051213_CG31213	4.58369	2.19651	-1.65466	0.258581	0.553342	1.27634	FBgn0051213
FBgn0030872_Ucp4A	1.34306	0.425526	6.0981	0.258581	0.553342	1.27634	FBgn0030872
FBgn0039577_CG12516	-4.49863	-2.16948	-0.236412	0.258596	0.553342	1.27626	FBgn0039577
FBgn0040625_CG18682	-4.4984	-2.16941	-1.4066	0.258645	0.553342	1.276	FBgn0040625
FBgn0031170_CG1718	-1.38612	-0.471057	3.04436	0.258652	0.553342	1.27596	FBgn0031170
FBgn0260004_Snmp1	-1.54328	-0.626004	0.108979	0.258717	0.553342	1.27561	FBgn0260004
FBgn0263980_CG43729	-1.43028	-0.516297	6.62963	0.258732	0.553342	1.27553	FBgn0263980
FBgn0034681_CG9308	-4.49752	-2.16913	0.0756511	0.258832	0.553342	1.27499	FBgn0034681
FBgn0038524_sll	-1.41942	-0.5053	1.36124	0.258866	0.553342	1.27481	FBgn0038524
FBgn0037044_CG10585	-1.24558	-0.316822	2.40209	0.25887	0.553342	1.27479	FBgn0037044
FBgn0030478_CG1640	-1.2686	-0.343235	5.36878	0.258892	0.553342	1.27467	FBgn0030478
FBgn0029568_CG11381	4.54989	2.18583	0.669527	0.258902	0.553342	1.27462	FBgn0029568
FBgn0262575_CG43115	-4.49705	-2.16898	-0.507606	0.258931	0.553342	1.27446	FBgn0262575
FBgn0036498_CG13455	-4.49615	-2.16869	0.20295	0.259124	0.553477	1.27343	FBgn0036498
FBgn0037653_CG11982	1.32622	0.407319	4.09776	0.259187	0.553477	1.27309	FBgn0037653
FBgn0040063_yip3	-4.45512	-2.15547	-1.0625	0.259427	0.553477	1.27181	FBgn0040063
FBgn0020309_crol	-1.32409	-0.404996	4.35376	0.259454	0.553477	1.27167	FBgn0020309
FBgn0003444_smo	1.46644	0.552322	1.46968	0.259505	0.553477	1.2714	FBgn0003444
FBgn0261451_trol	-1.28949	-0.366805	6.11712	0.259522	0.553477	1.2713	FBgn0261451
FBgn0031240_CG3345	2.47674	1.30844	0.988353	0.259614	0.553477	1.27081	FBgn0031240
FBgn0085199_CG34170	-4.45344	-2.15492	0.364742	0.259638	0.553477	1.27069	FBgn0085199
FBgn0015247_Iap2	1.28163	0.357975	4.60022	0.259639	0.553477	1.27068	FBgn0015247
FBgn0028943_CG15638	-4.45307	-2.1548	-0.940898	0.259685	0.553477	1.27044	FBgn0028943
FBgn0032214_CG4968	1.25466	0.327296	3.2419	0.259748	0.553477	1.2701	FBgn0032214
FBgn0028844_CG15283	-4.45209	-2.15448	-0.784983	0.259807	0.553477	1.26978	FBgn0028844
FBgn0030441_CG2209	-4.45193	-2.15443	-0.0351455	0.259828	0.553477	1.26968	FBgn0030441
FBgn0085403_Rapgap1	1.24318	0.314036	2.40553	0.259872	0.553477	1.26944	FBgn0085403
FBgn0032242_CG5355	-1.37311	-0.457447	3.53686	0.259882	0.553477	1.26939	FBgn0032242
FBgn0051370_CG31370	-1.51031	-0.594844	1.15566	0.259925	0.553477	1.26916	FBgn0051370
FBgn0036704_CG6497	-4.49236	-2.16747	0.363786	0.259934	0.553477	1.26911	FBgn0036704
FBgn0085796_CR41539	-4.1991	-2.07008	2.92469	0.260065	0.553477	1.26841	FBgn0085796
FBgn0031986_CG8673	-4.44985	-2.15376	-0.183656	0.26009	0.553477	1.26828	FBgn0031986
FBgn0039576_CG17856	-4.44958	-2.15367	1.25623	0.260124	0.553477	1.2681	FBgn0039576
FBgn0262478_CG43068	-4.44911	-2.15352	-0.241114	0.260183	0.553477	1.26778	FBgn0262478
FBgn0039827_CG1544	1.78141	0.833019	0.591791	0.260234	0.553477	1.26751	FBgn0039827
FBgn0038986_CG5278	4.54118	2.18307	-1.56768	0.26027	0.553477	1.26732	FBgn0038986
FBgn0031655_Marcal1	1.47769	0.563343	0.325248	0.260273	0.553477	1.2673	FBgn0031655
FBgn0003896_tup	1.71	0.773993	0.480305	0.26029	0.553477	1.26722	FBgn0003896
FBgn0032252_CG6232	-1.68989	-0.756932	0.0811468	0.260364	0.553477	1.26682	FBgn0032252
FBgn0038186_CG14362	-4.44683	-2.15278	-0.407902	0.260472	0.553477	1.26625	FBgn0038186
FBgn0261049_Vps45	-1.44668	-0.532742	0.504733	0.260513	0.553477	1.26603	FBgn0261049
FBgn0028913_CG3473	-4.44525	-2.15226	-0.527613	0.260673	0.553477	1.26518	FBgn0028913
FBgn0026441_ear	1.65937	0.730632	0.907777	0.260748	0.553477	1.26478	FBgn0026441
FBgn0037962_CG6971	-4.44396	-2.15185	1.84527	0.260836	0.553477	1.26431	FBgn0037962
FBgn0038051_CG17207	-4.44363	-2.15174	-1.06817	0.260878	0.553477	1.26409	FBgn0038051
FBgn0035318_CG9018	-1.32547	-0.406502	1.98783	0.260909	0.553477	1.26393	FBgn0035318
FBgn0250817_CR40465	-4.48764	-2.16596	-1.48015	0.260945	0.553477	1.26373	FBgn0250817
FBgn0032053_mRpL51	1.63579	0.709988	4.72829	0.260957	0.553477	1.26368	FBgn0032053
FBgn0035975_PGRP-LA	-1.36687	-0.450874	0.695245	0.260989	0.553477	1.26351	FBgn0035975
FBgn0033793_CG3955	-2.36655	-1.24279	-0.563102	0.261036	0.553477	1.26326	FBgn0033793
FBgn0033164_CG11112	4.53628	2.18151	2.23649	0.261043	0.553477	1.26322	FBgn0033164
FBgn0010770_ppan	1.41633	0.502162	1.1219	0.261107	0.553477	1.26288	FBgn0010770
FBgn0051357_CG31357	-1.27849	-0.35444	2.47417	0.261161	0.553477	1.26259	FBgn0051357
FBgn0250821_CG14644	-4.48609	-2.16546	-0.945313	0.261278	0.553477	1.26197	FBgn0250821
FBgn0052106_CG32106	-4.48592	-2.1654	-0.181234	0.261316	0.553477	1.26177	FBgn0052106
FBgn0085315_CG34286	-4.48573	-2.16534	-0.165097	0.261356	0.553477	1.26156	FBgn0085315
FBgn0262812_CG43183	-4.43941	-2.15037	0.263494	0.261417	0.553477	1.26124	FBgn0262812
FBgn0039371_CG4960	-4.43938	-2.15036	-1.3098	0.26142	0.553477	1.26122	FBgn0039371
FBgn0033168_CG11145	-4.43877	-2.15016	-0.998386	0.261499	0.553477	1.26081	FBgn0033168
FBgn0063498_GstE2	-1.51356	-0.597944	0.388213	0.261499	0.553477	1.26081	FBgn0063498
FBgn0040907_mRpL33	1.63465	0.708978	3.87746	0.261529	0.553477	1.26064	FBgn0040907
FBgn0052568_CG32568	-4.4381	-2.14994	-0.674951	0.261584	0.553477	1.26035	FBgn0052568
FBgn0032171_CG5846	1.62014	0.696115	1.99406	0.261667	0.553477	1.25992	FBgn0032171
FBgn0024183_vig	1.28947	0.366775	5.90551	0.26168	0.553477	1.25985	FBgn0024183
FBgn0043539_Obp22a	4.53202	2.18015	3.05203	0.261717	0.553477	1.25965	FBgn0043539
FBgn0035831_CG8038	1.47978	0.565383	2.52934	0.261766	0.553477	1.25939	FBgn0035831
FBgn0038356_CG12784	-4.43666	-2.14947	0.591249	0.261769	0.553477	1.25938	FBgn0038356
FBgn0023170_RpL39	1.74779	0.80553	10.4568	0.261824	0.553477	1.25909	FBgn0023170
FBgn0031163_CG14579	-4.4835	-2.16462	-0.401956	0.261836	0.553477	1.25903	FBgn0031163
FBgn0030374_CG15734	-4.43611	-2.1493	0.105266	0.26184	0.553477	1.259	FBgn0030374
FBgn0036808_Dic4	-4.43482	-2.14888	-1.07645	0.262005	0.553646	1.25813	FBgn0036808
FBgn0030800_CG9104	-1.32246	-0.403226	1.25779	0.262102	0.553646	1.25762	FBgn0030800
FBgn0051852_Tap42	1.27614	0.351786	1.79187	0.262169	0.553646	1.25727	FBgn0051852
FBgn0263036_CG43331	-4.48188	-2.1641	-1.46009	0.262183	0.553646	1.25719	FBgn0263036
FBgn0032451_spict	-1.26048	-0.333968	1.63201	0.262192	0.553646	1.25714	FBgn0032451
FBgn0030247_CG15208	-4.43316	-2.14834	-0.0899167	0.262219	0.553646	1.257	FBgn0030247
FBgn0032385_CG16964	-4.48087	-2.16378	1.42659	0.262402	0.553871	1.25604	FBgn0032385
FBgn0030696_CG8509	-4.43107	-2.14765	-1.19029	0.26249	0.553871	1.25558	FBgn0030696
FBgn0033490_CG12917	-4.43075	-2.14755	-0.826224	0.262531	0.553871	1.25536	FBgn0033490
FBgn0017557_Pros28.1A	-4.43042	-2.14744	-0.952379	0.262574	0.553871	1.25514	FBgn0017557
FBgn0031634_Ir25a	-1.79927	-0.847409	-0.160004	0.262575	0.553871	1.25513	FBgn0031634
FBgn0259917_CG42446	-4.42949	-2.14714	0.558339	0.262694	0.553967	1.2545	FBgn0259917
FBgn0037462_sunz	-4.47892	-2.16315	-0.951458	0.262822	0.553967	1.25383	FBgn0037462
FBgn0015371_chn	1.45701	0.543009	2.19938	0.26285	0.553967	1.25369	FBgn0015371
FBgn0031535_CG12795	1.34834	0.431182	1.87447	0.262882	0.553967	1.25352	FBgn0031535
FBgn0263625_CR43634	4.52373	2.17751	3.30837	0.263035	0.553967	1.25271	FBgn0263625
FBgn0036482_CG13457	4.55846	2.18855	-1.01324	0.26305	0.553967	1.25264	FBgn0036482
FBgn0030159_CG9689	-1.65488	-0.726723	0.878653	0.263055	0.553967	1.25261	FBgn0030159
FBgn0037037_CG10588	-4.47779	-2.16279	-0.485437	0.263066	0.553967	1.25255	FBgn0037037
FBgn0039300_RpS27	1.4928	0.578021	8.60007	0.26309	0.553967	1.25242	FBgn0039300
FBgn0085770_CR40734	1.62903	0.704013	7.68429	0.263138	0.553967	1.25217	FBgn0085770
FBgn0033475_CG12129	1.46806	0.553915	2.65413	0.26323	0.553967	1.25169	FBgn0033475
FBgn0037516_CG11286	-4.47699	-2.16253	-1.09993	0.263237	0.553967	1.25165	FBgn0037516
FBgn0034433_endoB	-1.45522	-0.541241	1.40358	0.26327	0.553967	1.25148	FBgn0034433
FBgn0025838_CG2652	-4.47611	-2.16224	-0.550985	0.263429	0.554045	1.25065	FBgn0025838
FBgn0037456_CG1138	-4.42359	-2.14522	-0.849732	0.263461	0.554045	1.25048	FBgn0037456
FBgn0019661_roX1	1.23438	0.303785	5.7269	0.263618	0.554045	1.24966	FBgn0019661
FBgn0037633_CG9839	1.59927	0.677418	-0.268802	0.263674	0.554045	1.24936	FBgn0037633
FBgn0021875_Zfrp8	-1.36066	-0.444309	1.36213	0.263843	0.554045	1.24848	FBgn0021875
FBgn0051752_CG31752	-4.42034	-2.14416	-0.457591	0.263887	0.554045	1.24825	FBgn0051752
FBgn0039568_CG4815	-4.47383	-2.16151	0.420601	0.263922	0.554045	1.24807	FBgn0039568
FBgn0036723_CG12229	-2.23726	-1.16173	1.10211	0.263931	0.554045	1.24802	FBgn0036723
FBgn0261606_RpL27A	1.64099	0.714565	9.34143	0.263945	0.554045	1.24795	FBgn0261606
FBgn0051776_CG31776	-4.41986	-2.144	-1.33525	0.263949	0.554045	1.24793	FBgn0051776
FBgn0034137_CG4945	-1.40752	-0.493155	3.37335	0.264058	0.554045	1.24735	FBgn0034137
FBgn0040098_lectin-29Ca	4.51732	2.17547	4.71492	0.264061	0.554045	1.24734	FBgn0040098
FBgn0020647_KrT95D	-1.46622	-0.552106	5.67418	0.26407	0.554045	1.24729	FBgn0020647
FBgn0085805_CR41583	1.63222	0.706838	9.59594	0.264074	0.554045	1.24727	FBgn0085805
FBgn0050423_CG30423	1.59697	0.675337	5.48121	0.264124	0.554045	1.24701	FBgn0050423
FBgn0034535_CG11110	1.49468	0.579835	4.13382	0.264174	0.554045	1.24675	FBgn0034535
FBgn0003140_PpY-55A	-4.41752	-2.14324	-0.266009	0.264256	0.554045	1.24632	FBgn0003140
FBgn0259965_Sfp35C	4.55163	2.18638	3.62692	0.264267	0.554045	1.24627	FBgn0259965
FBgn0260940_lsn	1.25447	0.327074	1.94719	0.26429	0.554045	1.24615	FBgn0260940
FBgn0261353_CG42630	1.27899	0.355008	4.11229	0.26439	0.554045	1.24562	FBgn0261353
FBgn0261381_mtTFB1	1.27899	0.355008	4.11229	0.26439	0.554045	1.24562	FBgn0261381
FBgn0036160_CG12289	-4.47159	-2.16079	-0.129907	0.264407	0.554045	1.24554	FBgn0036160
FBgn0003557_Su(dx)	-1.35298	-0.436143	3.53286	0.264465	0.554062	1.24523	FBgn0003557
FBgn0030721_CG12698	-4.41528	-2.14251	-0.327546	0.264551	0.554137	1.24479	FBgn0030721
FBgn0034982_CG4065	1.28058	0.356792	1.94226	0.264651	0.554242	1.24427	FBgn0034982
FBgn0036909_CG15881	1.51507	0.599384	3.81794	0.264794	0.554438	1.24352	FBgn0036909
FBgn0037899_RpL24-like	1.47996	0.565562	5.90814	0.264977	0.554716	1.24257	FBgn0037899
FBgn0011239_ms(2)35Ci	-4.46854	-2.1598	-0.860624	0.26507	0.554805	1.24208	FBgn0011239
FBgn0029873_CG3918	1.44185	0.527924	0.713165	0.265139	0.554846	1.24172	FBgn0029873
FBgn0030357_Sclp	1.39562	0.48091	3.6877	0.265214	0.554897	1.24134	FBgn0030357
FBgn0052284_CG32284	-4.467	-2.15931	2.82092	0.265403	0.554922	1.24035	FBgn0052284
FBgn0011818_oaf	1.32548	0.40652	2.2575	0.265428	0.554922	1.24022	FBgn0011818
FBgn0264329_CG43788	4.50878	2.17274	4.34228	0.265434	0.554922	1.24019	FBgn0264329
FBgn0030811_CG12433	-4.40838	-2.14025	-0.940038	0.265465	0.554922	1.24003	FBgn0030811
FBgn0261807_CG42753	-4.4083	-2.14022	0.0356706	0.265476	0.554922	1.23997	FBgn0261807
FBgn0035799_CG14838	-4.46638	-2.15911	-1.30721	0.265539	0.554949	1.23965	FBgn0035799
FBgn0053530_Acp53C14c	4.50748	2.17232	3.85884	0.265643	0.55499	1.23911	FBgn0053530
FBgn0033949_CG10131	1.45154	0.537584	1.21852	0.265659	0.55499	1.23903	FBgn0033949
FBgn0035422_RpL28	-1.29256	-0.370228	6.88057	0.265907	0.555405	1.23774	FBgn0035422
FBgn0011455_l(3)neo18	1.33907	0.421227	9.13788	0.266072	0.555645	1.23688	FBgn0011455
FBgn0029167_Hml	-1.42788	-0.513874	2.61997	0.266216	0.555841	1.23614	FBgn0029167
FBgn0023415_Acp32CD	-4.46265	-2.1579	2.95552	0.266352	0.55602	1.23544	FBgn0023415
FBgn0030589_CG9519	4.50246	2.17071	-0.340215	0.266454	0.556092	1.23491	FBgn0030589
FBgn0066084_RpL41	1.78648	0.837121	11.9136	0.266527	0.556092	1.23453	FBgn0066084
FBgn0029720_CG3009	1.36195	0.44567	2.16363	0.266537	0.556092	1.23448	FBgn0029720
FBgn0051538_CG31538	-2.10511	-1.0739	2.52442	0.266736	0.556403	1.23345	FBgn0051538
FBgn0086362_spn-F	1.21684	0.283143	2.68534	0.267008	0.556755	1.23205	FBgn0086362
FBgn0004381_Klp68D	1.27205	0.34715	2.1475	0.267078	0.556755	1.23169	FBgn0004381
FBgn0015586_Acp76A	4.49854	2.16946	5.46082	0.26709	0.556755	1.23163	FBgn0015586
FBgn0015277_Pi3K59F	-1.38155	-0.466291	2.54818	0.267135	0.556755	1.2314	FBgn0015277
FBgn0001311_kkv	1.69269	0.759317	2.02438	0.267158	0.556755	1.23128	FBgn0001311
FBgn0032247_CG5188	-1.24593	-0.317228	2.00721	0.267273	0.556755	1.23069	FBgn0032247
FBgn0002838_ms(3)K81	-4.45834	-2.15651	-1.49495	0.267293	0.556755	1.23058	FBgn0002838
FBgn0261860_CG42789	4.49717	2.16902	3.77451	0.267313	0.556755	1.23049	FBgn0261860
FBgn0036512_CG16979	-1.46917	-0.555004	1.55263	0.267367	0.556755	1.23021	FBgn0036512
FBgn0051874_CG31874	2.66975	1.41671	0.114934	0.267407	0.556755	1.23	FBgn0051874
FBgn0264090_CG43759	1.46307	0.549	0.468434	0.267484	0.556799	1.2296	FBgn0264090
FBgn0032430_CG6388	-1.3752	-0.459646	1.11569	0.267559	0.556799	1.22922	FBgn0032430
FBgn0027786_Mtch	1.29186	0.369444	4.91067	0.267579	0.556799	1.22912	FBgn0027786
FBgn0031412_CG16995	-4.39171	-2.13478	0.796823	0.267708	0.556911	1.22845	FBgn0031412
FBgn0034270_CG6401	1.61753	0.693795	-0.540207	0.267733	0.556911	1.22833	FBgn0034270
FBgn0037199_CG11137	1.56887	0.649728	5.49979	0.267924	0.557118	1.22735	FBgn0037199
FBgn0044511_mRpS21	1.75897	0.814731	6.22374	0.267933	0.557118	1.2273	FBgn0044511
FBgn0038773_CG10887	-4.38907	-2.13392	-1.4124	0.268067	0.557292	1.22661	FBgn0038773
FBgn0036623_CG4729	-1.25143	-0.323572	4.01222	0.268218	0.557501	1.22584	FBgn0036623
FBgn0032700_CG10338	1.33439	0.416181	1.50659	0.26829	0.557546	1.22547	FBgn0032700
FBgn0038181_CG9297	-1.43257	-0.518602	7.56273	0.268441	0.557617	1.2247	FBgn0038181
FBgn0260764_CG42562	-2.34369	-1.22878	-0.787337	0.268496	0.557617	1.22441	FBgn0260764
FBgn0035857_CG8006	-4.45273	-2.15469	-0.448263	0.268526	0.557617	1.22426	FBgn0035857
FBgn0052574_Twdlalpha	-4.38501	-2.13258	-1.25882	0.268622	0.557617	1.22377	FBgn0052574
FBgn0039846_CG11337	-1.38557	-0.470481	2.27219	0.268687	0.557617	1.22344	FBgn0039846
FBgn0263410_CR43456	-4.45198	-2.15445	-0.667556	0.26869	0.557617	1.22342	FBgn0263410
FBgn0031282_Pex12	-1.38483	-0.469712	0.127173	0.26891	0.557617	1.2223	FBgn0031282
FBgn0034215_CG4802	1.33176	0.413336	3.90801	0.268982	0.557617	1.22193	FBgn0034215
FBgn0036654_CG9692	-4.45044	-2.15395	-1.16994	0.26903	0.557617	1.22168	FBgn0036654
FBgn0085312_CG34283	-4.38181	-2.13153	-1.44135	0.269062	0.557617	1.22152	FBgn0085312
FBgn0030989_inx5	-4.45027	-2.15389	-1.56762	0.269067	0.557617	1.2215	FBgn0030989
FBgn0011284_RpS4	-1.40048	-0.485917	7.6068	0.269102	0.557617	1.22132	FBgn0011284
FBgn0020294_ko	-1.39568	-0.480969	2.83919	0.269119	0.557617	1.22123	FBgn0020294
FBgn0262110_CG42863	-1.45699	-0.542992	2.97246	0.269162	0.557617	1.22101	FBgn0262110
FBgn0036291_CG10681	1.4153	0.501109	4.98469	0.269163	0.557617	1.22101	FBgn0036291
FBgn0052672_Atg8a	1.41661	0.502447	8.85655	0.269182	0.557617	1.22091	FBgn0052672
FBgn0032363_CG6509	-1.47443	-0.560156	3.43286	0.269195	0.557617	1.22085	FBgn0032363
FBgn0039228_CG6980	2.44206	1.2881	2.08761	0.269252	0.557617	1.22055	FBgn0039228
FBgn0035412_CG14957	4.52374	2.17752	-0.366548	0.26928	0.557617	1.22041	FBgn0035412
FBgn0039920_CG11360	-1.33105	-0.412566	2.37031	0.26943	0.557694	1.21965	FBgn0039920
FBgn0263249_CG43392	4.52288	2.17724	5.53095	0.269435	0.557694	1.21962	FBgn0263249
FBgn0027287_Gmap	-1.37215	-0.456434	3.2209	0.269487	0.557694	1.21936	FBgn0027287
FBgn0001316_klar	-1.23621	-0.305928	4.3658	0.269588	0.557694	1.21884	FBgn0001316
FBgn0259972_Sfp77F	4.48314	2.16451	3.95244	0.269607	0.557694	1.21875	FBgn0259972
FBgn0013679_mt_ND1	1.59583	0.674304	13.551	0.269619	0.557694	1.21869	FBgn0013679
FBgn0039861_pasha	1.37003	0.454208	0.543385	0.269708	0.557698	1.21823	FBgn0039861
FBgn0030277_CG1394	1.99547	0.996728	2.34431	0.269761	0.557698	1.21796	FBgn0030277
FBgn0034352_CG17669	-4.37617	-2.12967	-0.781273	0.269841	0.557698	1.21756	FBgn0034352
FBgn0262099_CG42852	4.48169	2.16404	5.88237	0.269845	0.557698	1.21754	FBgn0262099
FBgn0013675_mt_CoII	1.6554	0.727183	15.0689	0.269872	0.557698	1.2174	FBgn0013675
FBgn0043903_dome	-1.37471	-0.459126	2.57075	0.27	0.557859	1.21675	FBgn0043903
FBgn0036889_CG14100	1.27108	0.346051	2.00075	0.270357	0.558315	1.21494	FBgn0036889
FBgn0051528_CG31528	-4.3724	-2.12843	-1.03635	0.270365	0.558315	1.21489	FBgn0051528
FBgn0259953_CG42463	-5.62584	-2.49207	0.01213	0.270372	0.558315	1.21486	FBgn0259953
FBgn0259966_Sfp51E	4.51681	2.1753	4.37994	0.270536	0.55855	1.21403	FBgn0259966
FBgn0040212_Dhap-at	-1.30817	-0.387554	1.17855	0.270732	0.558609	1.21304	FBgn0040212
FBgn0038453_CG10326	1.33353	0.415255	3.17399	0.270817	0.558609	1.2126	FBgn0038453
FBgn0015351_CG14906	1.56176	0.643169	-0.361894	0.27085	0.558609	1.21244	FBgn0015351
FBgn0259985_Mppe	1.42388	0.509831	0.633412	0.270916	0.558609	1.2121	FBgn0259985
FBgn0037254_CG14651	-4.36843	-2.12711	-1.38017	0.27092	0.558609	1.21208	FBgn0037254
FBgn0036173_CG7394	1.6214	0.697241	6.43555	0.270972	0.558609	1.21182	FBgn0036173
FBgn0034245_CG14482	1.72173	0.783862	10.689	0.271019	0.558609	1.21158	FBgn0034245
FBgn0051155_Rpb7	1.56739	0.648367	2.93817	0.271023	0.558609	1.21156	FBgn0051155
FBgn0033785_Sans	1.9409	0.956729	0.989714	0.271036	0.558609	1.21149	FBgn0033785
FBgn0004507_GlyP	-1.42184	-0.507756	9.97042	0.271068	0.558609	1.21133	FBgn0004507
FBgn0038183_CG9286	-1.30449	-0.383483	2.07241	0.271139	0.558652	1.21097	FBgn0038183
FBgn0033387_CG8008	-1.4703	-0.556113	0.336734	0.271281	0.558818	1.21026	FBgn0033387
FBgn0039857_RpL6	-1.33217	-0.413775	7.55104	0.271321	0.558818	1.21006	FBgn0039857
FBgn0052649_CG32649	1.31914	0.399593	5.31976	0.271489	0.558995	1.20921	FBgn0052649
FBgn0039509_bigmax	1.44871	0.534768	3.39869	0.271515	0.558995	1.20908	FBgn0039509
FBgn0052199_CG32199	4.51093	2.17342	-0.128547	0.271605	0.558995	1.20863	FBgn0052199
FBgn0051921_CG31921	-2.16105	-1.11173	1.03486	0.271625	0.558995	1.20852	FBgn0051921
FBgn0086450_su(r)	-1.44954	-0.535597	3.55322	0.271659	0.558995	1.20835	FBgn0086450
FBgn0035581_CG17150	-4.3624	-2.12512	-0.331457	0.271767	0.559114	1.20781	FBgn0035581
FBgn0030816_CG16700	-1.25462	-0.327255	3.19923	0.271973	0.559342	1.20677	FBgn0030816
FBgn0259959_Sfp26Ac	-4.43714	-2.14963	2.87043	0.271979	0.559342	1.20674	FBgn0259959
FBgn0051933_CG31933	-4.43644	-2.1494	-1.62872	0.272134	0.559489	1.20596	FBgn0051933
FBgn0051418_CG31418	4.46774	2.15954	2.87013	0.272151	0.559489	1.20587	FBgn0051418
FBgn0085188_CG34159	1.46614	0.552024	4.7136	0.272241	0.55957	1.20542	FBgn0085188
FBgn0004177_mts	1.29298	0.370698	6.62278	0.272339	0.559617	1.20493	FBgn0004177
FBgn0032271_CG7329	-4.35796	-2.12365	-1.00692	0.272395	0.559617	1.20464	FBgn0032271
FBgn0000360_Cp38	2.67918	1.42179	5.0627	0.272508	0.559617	1.20408	FBgn0000360
FBgn0036373_CG10741	1.27055	0.34545	1.6798	0.272515	0.559617	1.20404	FBgn0036373
FBgn0038342_CG14870	-4.35711	-2.12337	-1.29034	0.272516	0.559617	1.20404	FBgn0038342
FBgn0000412_D1	1.28995	0.367317	4.09137	0.272696	0.559882	1.20314	FBgn0000412
FBgn0034542_Fem-1	-1.40671	-0.492325	2.92413	0.27283	0.559885	1.20246	FBgn0034542
FBgn0034976_CG4049	1.62176	0.697559	0.674555	0.27283	0.559885	1.20246	FBgn0034976
FBgn0031950_Herp	-1.27984	-0.355966	4.17813	0.272848	0.559885	1.20237	FBgn0031950
FBgn0035694_CG13299	-4.43274	-2.1482	3.20169	0.272961	0.559945	1.20181	FBgn0035694
FBgn0035661_CG10477	-3.24722	-1.69921	4.07994	0.272992	0.559945	1.20165	FBgn0035661
FBgn0032126_CG13113	4.46246	2.15784	1.3686	0.273029	0.559945	1.20146	FBgn0032126
FBgn0051390_MED7	1.41383	0.499612	2.12403	0.273176	0.560141	1.20073	FBgn0051390
FBgn0021814_Vps28	1.37235	0.456643	3.55223	0.273257	0.560204	1.20032	FBgn0021814
FBgn0052076_Alg10	1.5214	0.6054	0.484151	0.273311	0.560211	1.20005	FBgn0052076
FBgn0039088_CG10164	-3.00178	-1.58582	0.855516	0.273408	0.560223	1.19957	FBgn0039088
FBgn0263024_CG43319	4.45998	2.15704	5.00045	0.273444	0.560223	1.19939	FBgn0263024
FBgn0259716_CG42370	1.37811	0.462688	0.0481261	0.273512	0.560223	1.19905	FBgn0259716
FBgn0031251_CG4213	-1.49767	-0.582715	4.90074	0.273533	0.560223	1.19894	FBgn0031251
FBgn0031066_CoVIb	1.32582	0.406884	10.2374	0.273569	0.560223	1.19876	FBgn0031066
FBgn0033998_row	1.28351	0.360096	2.4823	0.273726	0.560441	1.19798	FBgn0033998
FBgn0261436_DhpD	1.30321	0.382074	3.13853	0.273886	0.560665	1.19718	FBgn0261436
FBgn0037543_CG10903	-1.33203	-0.413622	1.43252	0.274087	0.560862	1.19618	FBgn0037543
FBgn0031800_CG9497	1.35942	0.442993	1.24901	0.274097	0.560862	1.19613	FBgn0031800
FBgn0032938_CG8671	-1.26841	-0.343022	3.32784	0.274134	0.560862	1.19594	FBgn0032938
FBgn0086785_Vps36	1.25357	0.326046	2.22585	0.274302	0.560989	1.19511	FBgn0086785
FBgn0030411_CG2540	1.35947	0.443045	2.14237	0.274308	0.560989	1.19508	FBgn0030411
FBgn0043792_CG30427	2.15209	1.10574	1.18206	0.274364	0.560989	1.1948	FBgn0043792
FBgn0263507_CR43496	-1.79678	-0.84541	-0.0900252	0.274398	0.560989	1.19463	FBgn0263507
FBgn0029951_CG11369	-4.34193	-2.11834	-0.259591	0.274695	0.561492	1.19315	FBgn0029951
FBgn0026879_CG13364	1.65845	0.729836	6.36516	0.274942	0.561832	1.19192	FBgn0026879
FBgn0051413_CG31413	-4.34008	-2.11772	-0.0525354	0.274963	0.561832	1.19182	FBgn0051413
FBgn0262631_CR43148	1.48704	0.57244	-0.0472908	0.275049	0.561906	1.19139	FBgn0262631
FBgn0036224_Rpt4R	-4.42165	-2.14459	-1.31294	0.275457	0.562615	1.18937	FBgn0036224
FBgn0026160_tna	-1.27108	-0.346055	4.48813	0.275574	0.562615	1.18879	FBgn0026160
FBgn0016131_Cdk4	1.414	0.49978	1.23739	0.275589	0.562615	1.18872	FBgn0016131
FBgn0260659_CG42542	-1.21536	-0.281379	4.16645	0.275609	0.562615	1.18862	FBgn0260659
FBgn0032196_CG5708	1.52711	0.610804	4.31272	0.275651	0.562615	1.18841	FBgn0032196
FBgn0036271_Pbgs	-1.34917	-0.432068	2.37253	0.275731	0.562675	1.18801	FBgn0036271
FBgn0261287_ymp	1.94893	0.962686	2.68001	0.275914	0.56283	1.1871	FBgn0261287
FBgn0004513_Mdr65	-1.32703	-0.408206	1.78792	0.275958	0.56283	1.18689	FBgn0004513
FBgn0039616_CG11828	-4.41944	-2.14386	1.77074	0.275959	0.56283	1.18689	FBgn0039616
FBgn0262987_CG43295	2.23962	1.16326	1.22688	0.276091	0.562995	1.18623	FBgn0262987
FBgn0259969_Sfp65A	4.44338	2.15166	4.75645	0.276233	0.563182	1.18553	FBgn0259969
FBgn0039537_CG5590	-1.24303	-0.313861	3.65836	0.276368	0.563322	1.18486	FBgn0039537
FBgn0261801_CG42747	1.61672	0.693071	0.488626	0.276403	0.563322	1.18469	FBgn0261801
FBgn0031008_CG8010	1.32787	0.409109	3.17214	0.276583	0.563407	1.18381	FBgn0031008
FBgn0260398_Pbp49	1.39783	0.483191	0.703845	0.276597	0.563407	1.18373	FBgn0260398
FBgn0260390_CG42516	1.39783	0.483191	0.703845	0.276597	0.563407	1.18373	FBgn0260390
FBgn0024251_bbx	-1.31298	-0.392844	5.66731	0.276705	0.563523	1.1832	FBgn0024251
FBgn0040362_CG11379	-4.32622	-2.11311	-0.976299	0.276994	0.56399	1.18178	FBgn0040362
FBgn0032597_CG17904	-1.26605	-0.340336	2.97226	0.277042	0.56399	1.18154	FBgn0032597
FBgn0031980_RpL36A	1.63992	0.713622	9.63748	0.277087	0.56399	1.18132	FBgn0031980
FBgn0261790_SmE	1.39002	0.475102	3.78747	0.277424	0.564571	1.17967	FBgn0261790
FBgn0033226_CG1882	1.42139	0.507303	6.02867	0.277555	0.564736	1.17902	FBgn0033226
FBgn0030038_CG1440	1.22139	0.288519	4.46929	0.277672	0.56487	1.17845	FBgn0030038
FBgn0085753_CR40596	-1.60572	-0.683218	4.7828	0.277734	0.564891	1.17815	FBgn0085753
FBgn0032205_CG4957	1.53627	0.619434	4.23484	0.277919	0.565137	1.17724	FBgn0032205
FBgn0037018_CG4042	1.33267	0.414323	3.08465	0.277956	0.565137	1.17706	FBgn0037018
FBgn0260481_CG32454	2.75392	1.46148	-0.750683	0.278218	0.565566	1.17577	FBgn0260481
FBgn0260479_CG31904	-1.61108	-0.68803	0.0991802	0.278298	0.565593	1.17538	FBgn0260479
FBgn0032853_CG10651	-4.40886	-2.14041	-0.023327	0.278371	0.565593	1.17503	FBgn0032853
FBgn0024985_CG11448	-1.36976	-0.45392	2.2354	0.278428	0.565593	1.17475	FBgn0024985
FBgn0259951_Sfp24Ba	4.43015	2.14736	2.51217	0.278481	0.565593	1.17449	FBgn0259951
FBgn0038069_CG11608	-4.31619	-2.10976	-0.331916	0.278487	0.565593	1.17446	FBgn0038069
FBgn0034033_CG8204	1.51565	0.599937	2.49647	0.278627	0.565774	1.17378	FBgn0034033
FBgn0026089_CG14817	1.71044	0.774367	5.50852	0.278683	0.565784	1.1735	FBgn0026089
FBgn0011828_Pxn	-1.24859	-0.320305	2.72323	0.27875	0.565803	1.17317	FBgn0011828
FBgn0053129_CG33129	1.45867	0.544653	6.23526	0.278818	0.565803	1.17284	FBgn0053129
FBgn0036126_CG6272	1.6149	0.691445	3.99627	0.278859	0.565803	1.17264	FBgn0036126
FBgn0033656_S2P	-1.21644	-0.282671	2.00221	0.278955	0.565803	1.17217	FBgn0033656
FBgn0016726_RpL29	1.70276	0.767874	9.79363	0.278982	0.565803	1.17204	FBgn0016726
FBgn0039768_CG15533	-4.40594	-2.13945	2.42452	0.279042	0.565803	1.17175	FBgn0039768
FBgn0040763_CG18336	-2.15811	-1.10977	1.9116	0.279077	0.565803	1.17158	FBgn0040763
FBgn0038819_Cpr92F	1.53862	0.621639	2.56372	0.279155	0.565803	1.1712	FBgn0038819
FBgn0036666_TSG101	1.22272	0.290095	4.94826	0.279256	0.565803	1.17071	FBgn0036666
FBgn0034187_CG6967	1.94338	0.958569	1.58292	0.279319	0.565803	1.1704	FBgn0034187
FBgn0259721_CG42375	1.41199	0.497733	3.47713	0.279368	0.565803	1.17016	FBgn0259721
FBgn0260464_CG9288	1.41199	0.497733	3.47713	0.279368	0.565803	1.17016	FBgn0260464
FBgn0062517_CG16984	2.58729	1.37144	-0.0805611	0.279385	0.565803	1.17008	FBgn0062517
FBgn0260454_CG17139	-4.40413	-2.13886	-1.76253	0.279458	0.565803	1.16973	FBgn0260454
FBgn0038046_CG5641	1.3484	0.431245	1.78534	0.279496	0.565803	1.16954	FBgn0038046
FBgn0051301_CG31301	1.24386	0.31482	2.5744	0.27957	0.565803	1.16918	FBgn0051301
FBgn0040375_CG13760	-1.37221	-0.456505	1.74076	0.279585	0.565803	1.16911	FBgn0040375
FBgn0002571_Mal-A3	-2.87802	-1.52508	2.23458	0.279721	0.565803	1.16844	FBgn0002571
FBgn0039970_CG17508	1.52053	0.604575	7.18012	0.279723	0.565803	1.16844	FBgn0039970
FBgn0034909_CG4797	1.28098	0.357253	1.35951	0.279729	0.565803	1.16841	FBgn0034909
FBgn0051463_CG31463	3.26047	1.70508	1.48682	0.279766	0.565803	1.16823	FBgn0051463
FBgn0052774_Muc4B	-4.40251	-2.13833	0.451599	0.27983	0.565803	1.16792	FBgn0052774
FBgn0051988_CG31988	-1.89867	-0.92499	3.66563	0.279909	0.565803	1.16753	FBgn0051988
FBgn0038049_CG5844	1.35768	0.441139	3.91494	0.279916	0.565803	1.1675	FBgn0038049
FBgn0052703_Erk7	-4.30592	-2.10632	-0.325177	0.280035	0.5659	1.16692	FBgn0052703
FBgn0052756_CG32756	1.38366	0.46849	0.955076	0.280067	0.5659	1.16677	FBgn0052756
FBgn0017572_Mo25	-1.24425	-0.31528	3.79768	0.280214	0.566094	1.16605	FBgn0017572
FBgn0262896_CG43251	4.41857	2.14358	1.88484	0.280466	0.566457	1.16483	FBgn0262896
FBgn0053080_CG33080	-1.47685	-0.562525	2.57584	0.280496	0.566457	1.16469	FBgn0053080
FBgn0085815_CR41605	-1.48259	-0.568123	5.09112	0.280634	0.566531	1.16402	FBgn0085815
FBgn0053155_CG33155	1.57009	0.650843	5.871	0.280634	0.566531	1.16401	FBgn0053155
FBgn0033177_CG11141	-1.34278	-0.425226	1.14156	0.280825	0.566623	1.16309	FBgn0033177
FBgn0025640_CG13369	1.3577	0.441161	3.74794	0.280856	0.566623	1.16294	FBgn0025640
FBgn0262583_CG43123	4.41627	2.14283	-0.116123	0.280863	0.566623	1.16291	FBgn0262583
FBgn0031853_TTLL3B	-2.72974	-1.44876	1.08392	0.280884	0.566623	1.16281	FBgn0031853
FBgn0033166_Eaf	-1.27646	-0.35215	3.2839	0.281338	0.567366	1.16062	FBgn0033166
FBgn0031265_CG2794	-1.5314	-0.614855	0.964688	0.281355	0.567366	1.16053	FBgn0031265
FBgn0001087_g	-1.2709	-0.345854	2.83724	0.281632	0.567662	1.1592	FBgn0001087
FBgn0035218_CG9173	-2.50748	-1.32624	0.455722	0.28171	0.567662	1.15882	FBgn0035218
FBgn0052499_Cda4	1.45279	0.538828	0.545911	0.281738	0.567662	1.15869	FBgn0052499
FBgn0039321_CG10550	1.23251	0.301597	4.3077	0.281756	0.567662	1.1586	FBgn0039321
FBgn0085638_CG41378	1.63679	0.710873	3.73715	0.281806	0.567662	1.15836	FBgn0085638
FBgn0029888_CG3192	1.57577	0.656056	8.74805	0.281833	0.567662	1.15823	FBgn0029888
FBgn0263780_CG17684	-1.70786	-0.772188	1.0554	0.28186	0.567662	1.1581	FBgn0263780
FBgn0040104_lectin-24A	2.25067	1.17035	-0.102881	0.281972	0.567709	1.15756	FBgn0040104
FBgn0033208_mRpL52	1.42798	0.513973	4.75254	0.281986	0.567709	1.1575	FBgn0033208
FBgn0032596_CG17331	1.40131	0.48678	5.22894	0.282082	0.5678	1.15703	FBgn0032596
FBgn0011694_PebII	3.94886	1.98143	6.78198	0.282275	0.568085	1.1561	FBgn0011694
FBgn0003275_RpII18	1.61568	0.692142	4.11956	0.282448	0.568246	1.15527	FBgn0003275
FBgn0034360_CG10927	1.5115	0.595981	-0.388741	0.282479	0.568246	1.15512	FBgn0034360
FBgn0034807_CG9897	4.40675	2.13972	-0.222582	0.282509	0.568246	1.15498	FBgn0034807
FBgn0010100_Acon	-1.48736	-0.572756	10.9433	0.282596	0.568305	1.15456	FBgn0010100
FBgn0085814_CR41604	1.56311	0.64442	4.94804	0.28266	0.568305	1.15426	FBgn0085814
FBgn0010238_Lac	1.22617	0.294159	3.34514	0.282692	0.568305	1.1541	FBgn0010238
FBgn0032269_w-cup	-1.88519	-0.914709	3.41397	0.28276	0.568339	1.15378	FBgn0032269
FBgn0051017_PH4alphaNE3	-4.3894	-2.13402	0.588712	0.282878	0.568474	1.15321	FBgn0051017
FBgn0027605_Vps4	-1.22634	-0.294359	3.3043	0.283149	0.568915	1.15191	FBgn0027605
FBgn0025608_Faf	-1.21329	-0.278921	3.53896	0.283263	0.56901	1.15137	FBgn0025608
FBgn0031361_CG17652	1.49436	0.579523	2.4288	0.283301	0.56901	1.15119	FBgn0031361
FBgn0262740_CG11727	-1.20373	-0.267512	2.96111	0.283351	0.56901	1.15095	FBgn0262740
FBgn0050118_CG30118	-1.37832	-0.462909	5.72026	0.283716	0.569615	1.1492	FBgn0050118
FBgn0029506_Tsp42Ee	1.2606	0.334111	5.29429	0.283756	0.569615	1.14901	FBgn0029506
FBgn0000244_by	1.23856	0.308668	3.29543	0.283845	0.569615	1.14859	FBgn0000244
FBgn0261056_Sfp33A4	-4.28052	-2.09779	2.04988	0.283954	0.569615	1.14807	FBgn0261056
FBgn0262508_CG43078	-1.55088	-0.63309	8.17831	0.284053	0.569615	1.1476	FBgn0262508
FBgn0050481_mRpL53	1.58689	0.666202	5.27504	0.284102	0.569615	1.14736	FBgn0050481
FBgn0259717_CG42371	1.49285	0.578074	4.28333	0.284125	0.569615	1.14725	FBgn0259717
FBgn0040715_CG15386	1.49285	0.578074	4.28333	0.284125	0.569615	1.14725	FBgn0040715
FBgn0037255_Fip1	1.37334	0.457693	1.57053	0.284147	0.569615	1.14715	FBgn0037255
FBgn0033834_CG4744	-4.27918	-2.09733	-0.538951	0.284165	0.569615	1.14706	FBgn0033834
FBgn0001970_Pgant35A	3.67701	1.87853	-0.137657	0.284228	0.569638	1.14676	FBgn0001970
FBgn0051108_CG31108	1.3978	0.483158	2.00258	0.28438	0.569839	1.14604	FBgn0051108
FBgn0031981_CG7466	1.35946	0.443034	1.31228	0.284525	0.570026	1.14535	FBgn0031981
FBgn0004638_drk	1.27063	0.34554	4.22944	0.284713	0.570301	1.14445	FBgn0004638
FBgn0261284_bou	1.39076	0.475875	2.26831	0.284829	0.570429	1.14391	FBgn0261284
FBgn0029664_CG10802	1.31463	0.394654	6.34703	0.284971	0.570554	1.14323	FBgn0029664
FBgn0030676_CG12379	1.7839	0.835038	2.18382	0.284994	0.570554	1.14312	FBgn0030676
FBgn0040091_Ugt58Fa	1.40189	0.487373	0.402889	0.285165	0.570762	1.14231	FBgn0040091
FBgn0015299_Ssb-c31a	1.60224	0.680091	4.34648	0.285262	0.570762	1.14185	FBgn0015299
FBgn0034073_CG8414	1.73148	0.792008	1.45165	0.285288	0.570762	1.14172	FBgn0034073
FBgn0086408_stl	1.52474	0.60856	0.452952	0.285304	0.570762	1.14165	FBgn0086408
FBgn0033349_CG8243	-1.24508	-0.316238	3.31552	0.285362	0.570774	1.14138	FBgn0033349
FBgn0035825_CG8111	-1.28701	-0.364025	1.66184	0.285422	0.570793	1.14109	FBgn0035825
FBgn0051419_CG31419	-4.26945	-2.09405	0.790809	0.285703	0.57118	1.13976	FBgn0051419
FBgn0037137_Nopp140	1.63774	0.711711	2.92749	0.285719	0.57118	1.13968	FBgn0037137
FBgn0031256_CG4164	-1.35251	-0.435641	3.25707	0.285839	0.571262	1.13912	FBgn0031256
FBgn0030786_mRpL22	1.27511	0.350623	3.00537	0.285863	0.571262	1.13901	FBgn0030786
FBgn0036461_CG10006	-1.29313	-0.370866	2.26187	0.286472	0.572353	1.13613	FBgn0036461
FBgn0052351_S-Lap2	1.97617	0.982705	2.91273	0.286512	0.572353	1.13594	FBgn0052351
FBgn0010333_Rac1	-1.2368	-0.30661	4.01236	0.286595	0.572404	1.13555	FBgn0010333
FBgn0033279_CG2291	-2.96643	-1.56873	-0.164555	0.286641	0.572404	1.13533	FBgn0033279
FBgn0039272_CG11836	1.56831	0.649212	1.54263	0.28682	0.572659	1.13449	FBgn0039272
FBgn0036406_CG13484	1.52713	0.610819	2.02148	0.286924	0.572764	1.134	FBgn0036406
FBgn0031037_CG14207	1.43488	0.520929	6.97879	0.287423	0.573586	1.13165	FBgn0031037
FBgn0085474_CG34445	-1.67618	-0.745178	0.860115	0.287439	0.573586	1.13158	FBgn0085474
FBgn0032524_CG9267	1.27599	0.351623	2.34339	0.287533	0.57367	1.13113	FBgn0032524
FBgn0036198_crim	1.44618	0.532243	2.20113	0.28766	0.573745	1.13054	FBgn0036198
FBgn0027101_Dyrk3	1.35986	0.443459	4.53573	0.287674	0.573745	1.13047	FBgn0027101
FBgn0033665_CG13189	1.48041	0.565994	3.42279	0.287951	0.574173	1.12918	FBgn0033665
FBgn0035229_CG7852	-1.41933	-0.505213	4.01492	0.288001	0.574173	1.12894	FBgn0035229
FBgn0030735_CG3632	-1.28077	-0.357006	3.6452	0.288059	0.574173	1.12867	FBgn0030735
FBgn0021895_ytr	1.23069	0.299472	2.82701	0.288096	0.574173	1.1285	FBgn0021895
FBgn0025558_CG4101	1.52974	0.613288	0.885426	0.288202	0.574281	1.128	FBgn0025558
FBgn0261394_Pros29	1.25326	0.325691	4.53646	0.288331	0.574434	1.1274	FBgn0261394
FBgn0259992_CG42489	-1.77644	-0.828988	-0.524934	0.288494	0.574557	1.12663	FBgn0259992
FBgn0037815_Rrp46	-1.49625	-0.581353	0.235343	0.288514	0.574557	1.12654	FBgn0037815
FBgn0023095_caps	-1.23505	-0.304564	3.21557	0.288548	0.574557	1.12638	FBgn0023095
FBgn0030532_CG11071	-1.25814	-0.33129	4.00717	0.28873	0.574816	1.12553	FBgn0030532
FBgn0036397_CG8783	1.52075	0.604787	0.520175	0.288951	0.574994	1.1245	FBgn0036397
FBgn0035488_CG11593	1.36175	0.445467	1.25672	0.288958	0.574994	1.12447	FBgn0035488
FBgn0262900_CG43255	4.37001	2.12763	0.453841	0.288975	0.574994	1.12439	FBgn0262900
FBgn0000273_Pka-C1	-1.25531	-0.328041	5.40587	0.289062	0.575065	1.12398	FBgn0000273
FBgn0260799_p120ctn	1.50584	0.590569	6.46934	0.28922	0.575222	1.12325	FBgn0260799
FBgn0033783_CG17019	-1.39082	-0.475939	1.82494	0.289259	0.575222	1.12307	FBgn0033783
FBgn0004397_Vinc	1.26873	0.34339	3.50275	0.289297	0.575222	1.12289	FBgn0004397
FBgn0031171_CG1801	2.38203	1.25219	-0.276373	0.289405	0.575334	1.12239	FBgn0031171
FBgn0037889_scpr-A	-2.02336	-1.01675	2.99782	0.289531	0.575394	1.1218	FBgn0037889
FBgn0040228_dyn-p25	1.48811	0.573481	3.27562	0.289539	0.575394	1.12176	FBgn0040228
FBgn0035232_CG12099	-1.35777	-0.441243	5.28971	0.289708	0.575575	1.12098	FBgn0035232
FBgn0038752_CG4462	1.41312	0.498879	2.47725	0.289734	0.575575	1.12086	FBgn0038752
FBgn0034093_CG15706	-1.24106	-0.311576	1.97279	0.290005	0.576011	1.1196	FBgn0034093
FBgn0036830_CG14077	2.40136	1.26385	1.02281	0.290392	0.576555	1.1178	FBgn0036830
FBgn0035333_CG1317	-1.38338	-0.468193	3.90192	0.290398	0.576555	1.11778	FBgn0035333
FBgn0061198_HSPC300	1.62401	0.699562	3.70418	0.290435	0.576555	1.1176	FBgn0061198
FBgn0037719_bocksbeutel	-1.25719	-0.330207	2.40503	0.290501	0.57658	1.1173	FBgn0037719
FBgn0031859_CG17377	1.9043	0.929262	2.37478	0.290583	0.57658	1.11692	FBgn0031859
FBgn0034791_CG3501	-1.27469	-0.350143	2.19839	0.290604	0.57658	1.11682	FBgn0034791
FBgn0036063_CG6674	1.51175	0.59622	2.45925	0.290715	0.576605	1.11631	FBgn0036063
FBgn0040066_wds	-1.35554	-0.438865	1.94657	0.290721	0.576605	1.11628	FBgn0040066
FBgn0033086_CG9410	1.26253	0.336319	3.88198	0.290788	0.576637	1.11597	FBgn0033086
FBgn0028693_Rpn12	1.29986	0.378355	4.61779	0.290849	0.576653	1.11569	FBgn0028693
FBgn0031374_CG7337	1.31818	0.398545	5.04802	0.291019	0.576888	1.1149	FBgn0031374
FBgn0016672_Ipp	-1.29625	-0.374347	2.4378	0.29117	0.577084	1.1142	FBgn0016672
FBgn0032925_CG9246	1.39262	0.477798	2.26561	0.29128	0.577198	1.1137	FBgn0032925
FBgn0037686_RpL34b	1.48748	0.572874	8.74898	0.291347	0.577228	1.11339	FBgn0037686
FBgn0032405_CG14946	1.34473	0.427316	1.55361	0.291947	0.578299	1.11062	FBgn0032405
FBgn0038167_lkb1	-1.33409	-0.41586	2.67543	0.291997	0.578299	1.11039	FBgn0038167
FBgn0003380_Sh	-1.42688	-0.51286	4.77379	0.292044	0.578299	1.11017	FBgn0003380
FBgn0032799_CG10166	-1.38072	-0.465424	3.06559	0.292336	0.578682	1.10883	FBgn0032799
FBgn0264391_CR43839	-4.22884	-2.08026	-1.52766	0.292341	0.578682	1.10881	FBgn0264391
FBgn0035721_CG9948	1.62778	0.702908	2.20327	0.292801	0.579448	1.1067	FBgn0035721
FBgn0261808_cu	1.29395	0.371776	4.95951	0.292885	0.579448	1.10631	FBgn0261808
FBgn0029795_CG15773	-1.7521	-0.809086	0.148641	0.292899	0.579448	1.10625	FBgn0029795
FBgn0011705_rost	-1.32307	-0.403887	3.35254	0.292937	0.579448	1.10607	FBgn0011705
FBgn0013303_Nca	1.47557	0.56127	4.99166	0.29311	0.579686	1.10528	FBgn0013303
FBgn0035321_CG1275	1.30845	0.38786	5.37498	0.29318	0.579712	1.10496	FBgn0035321
FBgn0015789_Rab10	1.2378	0.307777	5.74213	0.293228	0.579712	1.10474	FBgn0015789
FBgn0029877_CG17717	-1.94133	-0.957042	0.101724	0.293327	0.579805	1.10429	FBgn0029877
FBgn0028542_nimB4	1.35352	0.436721	0.606239	0.293511	0.580065	1.10345	FBgn0028542
FBgn0011668_Mst57Da	3.0193	1.59422	6.47593	0.293932	0.580793	1.10152	FBgn0011668
FBgn0034570_CG10543	-1.31434	-0.394337	3.79967	0.294019	0.580862	1.10113	FBgn0034570
FBgn0004512_Mdr49	-1.44372	-0.529792	3.82252	0.294361	0.581402	1.09957	FBgn0004512
FBgn0010398_Lrr47	1.4174	0.503246	1.1805	0.294398	0.581402	1.0994	FBgn0010398
FBgn0086906_sls	-1.44279	-0.528865	8.69248	0.294469	0.58144	1.09908	FBgn0086906
FBgn0035025_uri	1.47696	0.562634	0.782137	0.294537	0.581442	1.09877	FBgn0035025
FBgn0038815_CG5466	1.43022	0.51624	-0.319848	0.294614	0.581442	1.09842	FBgn0038815
FBgn0015037_Cyp4p1	1.27034	0.345209	2.68083	0.294641	0.581442	1.09829	FBgn0015037
FBgn0037979_CG3532	-1.25848	-0.331688	2.0786	0.29468	0.581442	1.09812	FBgn0037979
FBgn0032479_CG16974	-1.30955	-0.389069	4.19105	0.294813	0.581601	1.09751	FBgn0032479
FBgn0037489_CG1234	1.40005	0.48548	1.68816	0.294891	0.581651	1.09716	FBgn0037489
FBgn0031309_Tfb4	1.62781	0.702931	-0.776408	0.295025	0.581702	1.09655	FBgn0031309
FBgn0032670_CG5783	1.34853	0.431389	1.6845	0.295087	0.581702	1.09626	FBgn0032670
FBgn0035769_CTCF	1.33549	0.417368	1.33991	0.295106	0.581702	1.09618	FBgn0035769
FBgn0033952_Adgf-E	-2.9836	-1.57706	0.115606	0.295126	0.581702	1.09609	FBgn0033952
FBgn0004587_B52	-1.27624	-0.351899	4.04329	0.295424	0.582117	1.09474	FBgn0004587
FBgn0263749_CG43674	1.33798	0.420054	8.92171	0.295442	0.582117	1.09466	FBgn0263749
FBgn0024360_CG11418	-1.30213	-0.380877	1.71055	0.295583	0.582254	1.09402	FBgn0024360
FBgn0035204_CG2277	-1.4166	-0.502435	3.02533	0.295617	0.582254	1.09386	FBgn0035204
FBgn0028664_VhaM9.7-c	1.4177	0.50355	3.63552	0.295712	0.582338	1.09343	FBgn0028664
FBgn0030055_CG12772	-1.29213	-0.369748	2.13017	0.295874	0.582474	1.0927	FBgn0030055
FBgn0052138_CG32138	1.2751	0.350616	3.23183	0.295948	0.582474	1.09237	FBgn0052138
FBgn0011670_Mst57Dc	-4.33516	-2.11608	6.65146	0.295983	0.582474	1.09221	FBgn0011670
FBgn0085754_CR40597	-2.38309	-1.25283	1.77759	0.295991	0.582474	1.09217	FBgn0085754
FBgn0003261_Rm62	-1.27891	-0.35492	5.65276	0.296216	0.582814	1.09115	FBgn0003261
FBgn0085773_CR40766	-1.5143	-0.59865	4.25638	0.296309	0.582894	1.09073	FBgn0085773
FBgn0002932_neur	1.3343	0.416088	0.991867	0.296409	0.582943	1.09028	FBgn0002932
FBgn0027791_O-fut2	1.47219	0.557967	1.91281	0.296511	0.582943	1.08982	FBgn0027791
FBgn0037980_CG3313	1.49657	0.581657	2.45397	0.296551	0.582943	1.08964	FBgn0037980
FBgn0263289_scrib	-1.3698	-0.453966	3.6452	0.296557	0.582943	1.08961	FBgn0263289
FBgn0086445_l(2)37Cd	1.55751	0.63924	-0.408092	0.296601	0.582943	1.08941	FBgn0086445
FBgn0040291_Roc1b	-2.07753	-1.05487	0.923645	0.29665	0.582943	1.0892	FBgn0040291
FBgn0034053_Cyp4aa1	-1.61747	-0.693737	0.620473	0.29675	0.583038	1.08874	FBgn0034053
FBgn0034366_Atg7	1.30869	0.388119	1.0199	0.296954	0.583334	1.08782	FBgn0034366
FBgn0013983_imd	-1.35111	-0.434147	0.832978	0.297081	0.583422	1.08725	FBgn0013983
FBgn0026239_gukh	-1.37173	-0.455999	2.8806	0.297104	0.583422	1.08715	FBgn0026239
FBgn0038530_AttD	-2.56979	-1.36165	-0.237028	0.297744	0.584575	1.08427	FBgn0038530
FBgn0033880_CG6553	-1.64981	-0.722301	0.693744	0.297927	0.584801	1.08345	FBgn0033880
FBgn0085764_CR40668	-1.49685	-0.581934	4.78329	0.297964	0.584801	1.08328	FBgn0085764
FBgn0046692_Stlk	1.54279	0.625543	5.71526	0.298099	0.584962	1.08268	FBgn0046692
FBgn0040534_CG11985	1.66281	0.733623	3.5679	0.298212	0.585046	1.08217	FBgn0040534
FBgn0036016_CG3306	2.35536	1.23595	1.16903	0.298248	0.585046	1.08201	FBgn0036016
FBgn0025391_Scgdelta	1.43202	0.518053	2.11578	0.298332	0.585067	1.08163	FBgn0025391
FBgn0027571_CG3523	1.44251	0.528581	6.17212	0.298363	0.585067	1.08149	FBgn0027571
FBgn0261593_RpS10b	1.35726	0.440694	8.33656	0.298435	0.585104	1.08117	FBgn0261593
FBgn0026056_Rlip	-1.28099	-0.35726	2.13031	0.298743	0.585541	1.0798	FBgn0026056
FBgn0017448_CG2187	-1.7529	-0.809741	0.974677	0.298764	0.585541	1.0797	FBgn0017448
FBgn0051184_LSm3	1.60339	0.681125	3.9033	0.298999	0.585806	1.07865	FBgn0051184
FBgn0027378_MRG15	1.23068	0.299454	2.43435	0.29901	0.585806	1.0786	FBgn0027378
FBgn0028343_l(1)G0222	-1.41216	-0.497904	3.57909	0.299057	0.585806	1.07839	FBgn0028343
FBgn0035667_Jon65Ai	-4.32145	-2.11152	5.51545	0.299435	0.586442	1.07671	FBgn0035667
FBgn0025117_und	-1.30347	-0.382362	4.20764	0.29951	0.586462	1.07637	FBgn0025117
FBgn0031784_CG9222	-2.94599	-1.55875	0.0788836	0.299551	0.586462	1.07619	FBgn0031784
FBgn0027103_sec10	-1.23502	-0.304538	1.71131	0.299609	0.586473	1.07593	FBgn0027103
FBgn0030041_CG12116	1.36828	0.452362	4.74417	0.299684	0.586516	1.0756	FBgn0030041
FBgn0051864_Qtzl	-1.37579	-0.460261	0.890371	0.299781	0.586543	1.07517	FBgn0051864
FBgn0005198_gig	-1.36203	-0.445754	2.6024	0.299804	0.586543	1.07507	FBgn0005198
FBgn0031406_Send1	-4.31953	-2.11087	2.93762	0.299926	0.586596	1.07452	FBgn0031406
FBgn0031478_CG8814	-1.23664	-0.30643	3.45869	0.299937	0.586596	1.07448	FBgn0031478
FBgn0031238_CG3645	1.35654	0.439934	0.964424	0.300266	0.587136	1.07301	FBgn0031238
FBgn0036730_qjt	-3.00969	-1.58961	0.278869	0.300325	0.587148	1.07275	FBgn0036730
FBgn0036117_CG6321	1.26441	0.338466	3.38857	0.300438	0.587266	1.07225	FBgn0036117
FBgn0036273_CG10426	-1.46928	-0.55511	1.49703	0.300739	0.587746	1.07091	FBgn0036273
FBgn0038039_CG5196	1.28714	0.364165	2.78783	0.30079	0.587746	1.07069	FBgn0038039
FBgn0030645_CG6308	1.39024	0.475331	1.3148	0.300942	0.58787	1.07001	FBgn0030645
FBgn0020312_CG4050	1.41485	0.500648	1.01145	0.300965	0.58787	1.06991	FBgn0020312
FBgn0052333_CG32333	-1.52105	-0.605068	0.245765	0.301012	0.58787	1.0697	FBgn0052333
FBgn0036973_Rbbp5	1.31751	0.397819	1.06244	0.301222	0.588081	1.06878	FBgn0036973
FBgn0029594_CG14806	1.36819	0.452272	5.19459	0.30123	0.588081	1.06874	FBgn0029594
FBgn0261671_tweek	-1.516	-0.600269	3.22141	0.301309	0.588081	1.06839	FBgn0261671
FBgn0025455_CycT	-1.32076	-0.401372	3.61745	0.301333	0.588081	1.06829	FBgn0025455
FBgn0030554_CG1434	1.31314	0.393026	0.802158	0.301862	0.588964	1.06595	FBgn0030554
FBgn0032339_CG4705	-1.39912	-0.484515	1.2039	0.301907	0.588964	1.06575	FBgn0032339
FBgn0000318_cl	1.49567	0.580791	6.4069	0.302039	0.588964	1.06517	FBgn0000318
FBgn0050280_CG30280	1.55702	0.63879	0.033181	0.3021	0.588964	1.0649	FBgn0050280
FBgn0034744_Vps20	-1.27176	-0.346828	2.95202	0.302148	0.588964	1.06469	FBgn0034744
FBgn0026170_smt3	1.3204	0.400971	4.96526	0.302159	0.588964	1.06464	FBgn0026170
FBgn0250819_CG33521	1.32039	0.40096	8.69886	0.302266	0.588964	1.06417	FBgn0250819
FBgn0054001_CG34001	1.65992	0.731113	1.96574	0.302339	0.588964	1.06385	FBgn0054001
FBgn0030611_CG15027	1.51935	0.603451	3.36765	0.302381	0.588964	1.06366	FBgn0030611
FBgn0026777_Rad23	1.23695	0.30679	4.42757	0.302463	0.588964	1.06331	FBgn0026777
FBgn0042112_mRpL36	1.56935	0.650168	4.28264	0.302466	0.588964	1.06329	FBgn0042112
FBgn0037626_CG8236	2.74461	1.4566	-0.566882	0.302474	0.588964	1.06325	FBgn0037626
FBgn0004828_His3.3B	1.43146	0.517492	7.9183	0.302516	0.588964	1.06307	FBgn0004828
FBgn0027560_Tps1	1.31936	0.399843	5.71504	0.302532	0.588964	1.063	FBgn0027560
FBgn0263395_hppy	-1.26253	-0.336318	2.33135	0.302582	0.588964	1.06278	FBgn0263395
FBgn0039186_CG5746	1.39856	0.483938	2.43438	0.302646	0.588985	1.0625	FBgn0039186
FBgn0015791_Rab14	1.23094	0.29976	4.13256	0.303158	0.589788	1.06025	FBgn0015791
FBgn0042085_Bap170	1.71183	0.775538	1.71547	0.303165	0.589788	1.06022	FBgn0042085
FBgn0000359_Cp36	2.32984	1.22023	5.52102	0.303357	0.590059	1.05938	FBgn0000359
FBgn0027090_Aats-gln	-1.32136	-0.402024	3.03247	0.30349	0.590214	1.0588	FBgn0027090
FBgn0030685_Graf	-1.19753	-0.26006	3.02702	0.303566	0.590259	1.05846	FBgn0030685
FBgn0039726_eIF2B-alpha	1.36138	0.445074	2.74754	0.303742	0.590498	1.05769	FBgn0039726
FBgn0052121_CG32121	-1.42982	-0.515837	3.68919	0.3039	0.590701	1.057	FBgn0052121
FBgn0030738_CG9915	-1.33593	-0.417847	2.13094	0.303986	0.590754	1.05663	FBgn0030738
FBgn0033321_CG8738	1.32291	0.403711	0.898498	0.304034	0.590754	1.05642	FBgn0033321
FBgn0033117_CG3358	1.44873	0.534793	0.553813	0.304162	0.590816	1.05586	FBgn0033117
FBgn0015286_Rala	-1.29163	-0.369188	4.38672	0.304394	0.590816	1.05485	FBgn0015286
FBgn0036571_CG12272	-1.37318	-0.457522	1.15896	0.304395	0.590816	1.05484	FBgn0036571
FBgn0037705_mura	-1.4958	-0.580915	2.43872	0.304414	0.590816	1.05476	FBgn0037705
FBgn0033132_Tsp42Ej	1.21723	0.283602	3.04992	0.304428	0.590816	1.0547	FBgn0033132
FBgn0001217_Hsc70-2	2.07546	1.05343	1.24178	0.304436	0.590816	1.05466	FBgn0001217
FBgn0028371_jbug	1.35579	0.439134	4.06811	0.304439	0.590816	1.05465	FBgn0028371
FBgn0034430_mip40	1.46356	0.549482	3.55116	0.304619	0.590991	1.05387	FBgn0034430
FBgn0033055_tbce	1.20229	0.265787	2.77088	0.304636	0.590991	1.05379	FBgn0033055
FBgn0051948_CG31948	1.77996	0.831845	2.85607	0.304723	0.591057	1.05341	FBgn0051948
FBgn0053110_CG33110	1.49998	0.584948	1.22359	0.304874	0.591106	1.05275	FBgn0053110
FBgn0029704_CG2982	1.47696	0.562627	2.78951	0.304897	0.591106	1.05265	FBgn0029704
FBgn0033570_CG7712	1.36699	0.450999	8.91531	0.304912	0.591106	1.05259	FBgn0033570
FBgn0025687_LKR	1.42259	0.508516	1.62074	0.305015	0.591106	1.05214	FBgn0025687
FBgn0030274_CG1908	-1.26025	-0.33371	3.16146	0.305015	0.591106	1.05214	FBgn0030274
FBgn0030552_mRpL38	1.25839	0.331583	2.73335	0.305203	0.591348	1.05132	FBgn0030552
FBgn0039249_CG11168	-1.23309	-0.302275	2.12237	0.305246	0.591348	1.05113	FBgn0039249
FBgn0034959_CG11388	-1.40449	-0.490049	0.671429	0.305433	0.591606	1.05032	FBgn0034959
FBgn0039182_CG5728	1.45693	0.542928	2.23866	0.305527	0.591685	1.04991	FBgn0039182
FBgn0042094_Adk3	1.35012	0.433087	4.40869	0.305595	0.591713	1.04962	FBgn0042094
FBgn0010235_Klc	-1.182	-0.241233	3.72747	0.305733	0.591877	1.04902	FBgn0010235
FBgn0001280_janA	1.40007	0.485504	4.82839	0.305858	0.592017	1.04848	FBgn0001280
FBgn0050021_metro	1.25839	0.331578	3.87509	0.306122	0.592391	1.04733	FBgn0050021
FBgn0042627_v(2)k05816	2.18257	1.12603	2.19353	0.306159	0.592391	1.04717	FBgn0042627
FBgn0037670_CG8436	1.56626	0.647326	1.12755	0.30623	0.592407	1.04686	FBgn0037670
FBgn0010389_htl	-1.34688	-0.429618	1.87548	0.306274	0.592407	1.04668	FBgn0010389
FBgn0037602_CG8021	1.61655	0.692915	3.10111	0.306495	0.592618	1.04572	FBgn0037602
FBgn0038806_CG5412	1.38673	0.471687	2.13673	0.306507	0.592618	1.04567	FBgn0038806
FBgn0020368_Vha68-1	-1.31606	-0.396224	5.67268	0.306543	0.592618	1.04551	FBgn0020368
FBgn0038213_CG9624	2.37318	1.24682	0.591371	0.306675	0.59277	1.04494	FBgn0038213
FBgn0026439_Eaat1	-1.25633	-0.329221	6.00865	0.306779	0.592866	1.04449	FBgn0026439
FBgn0050381_CG30381	1.59771	0.676002	0.241778	0.306842	0.592886	1.04422	FBgn0050381
FBgn0037200_CG11109	-1.30915	-0.388634	1.84348	0.307113	0.593305	1.04305	FBgn0037200
FBgn0263005_CG43313	1.337	0.419004	0.956313	0.307267	0.5935	1.04239	FBgn0263005
FBgn0038745_CG4538	-1.33654	-0.418502	6.51952	0.307504	0.593854	1.04137	FBgn0038745
FBgn0051812_CG31812	1.54102	0.623885	1.17271	0.307648	0.593993	1.04075	FBgn0051812
FBgn0039639_CG14512	1.58884	0.667977	2.58313	0.307743	0.593993	1.04034	FBgn0039639
FBgn0052685_ZAP3	-1.28222	-0.358647	2.91651	0.307752	0.593993	1.0403	FBgn0052685
FBgn0261560_Thor	-1.45637	-0.542375	8.04827	0.307819	0.593993	1.04001	FBgn0261560
FBgn0032487_Ski6	1.3549	0.43819	1.96258	0.307889	0.593993	1.03971	FBgn0032487
FBgn0035589_CHMP2B	1.4532	0.539236	3.80758	0.307943	0.593993	1.03948	FBgn0035589
FBgn0050390_Sgf29	1.32588	0.406952	1.29821	0.307951	0.593993	1.03945	FBgn0050390
FBgn0031078_CG11943	1.64605	0.719007	1.89457	0.308018	0.594019	1.03916	FBgn0031078
FBgn0038738_CG4572	-1.31335	-0.393247	3.69178	0.308096	0.594067	1.03882	FBgn0038738
FBgn0051105_CG31105	1.8109	0.856706	1.68538	0.308327	0.594357	1.03783	FBgn0051105
FBgn0031759_lid	-1.35466	-0.43793	3.85888	0.308354	0.594357	1.03771	FBgn0031759
FBgn0034464_CG11018	2.33048	1.22063	0.981318	0.308613	0.594709	1.0366	FBgn0034464
FBgn0260467_CG7071	-1.27594	-0.351556	2.37522	0.308644	0.594709	1.03647	FBgn0260467
FBgn0011586_e(r)	1.38457	0.469441	4.26724	0.308762	0.594745	1.03597	FBgn0011586
FBgn0033907_mRpS16	1.51334	0.59774	4.69425	0.308796	0.594745	1.03582	FBgn0033907
FBgn0032845_CG10747	-1.31645	-0.396648	1.36149	0.308823	0.594745	1.0357	FBgn0032845
FBgn0000139_ash2	-1.26269	-0.336506	1.91531	0.309608	0.596152	1.03235	FBgn0000139
FBgn0038460_CG18622	-1.40728	-0.492909	1.7664	0.309685	0.596197	1.03202	FBgn0038460
FBgn0002526_LanA	1.34326	0.425739	3.59337	0.309902	0.596511	1.0311	FBgn0002526
FBgn0014411_Vps26	-1.22047	-0.287437	3.74891	0.310061	0.596649	1.03042	FBgn0014411
FBgn0262115_CG17683	1.35102	0.434053	5.01648	0.310086	0.596649	1.03031	FBgn0262115
FBgn0038321_CG6218	-1.33252	-0.414159	2.24413	0.310135	0.596649	1.0301	FBgn0038321
FBgn0263768_CR43685	1.5115	0.595977	1.05948	0.310582	0.597389	1.0282	FBgn0263768
FBgn0021800_l(2)k16918	1.31158	0.391306	2.89157	0.310633	0.597389	1.02798	FBgn0021800
FBgn0085766_CR40679	2.59071	1.37335	4.49414	0.310698	0.597389	1.02771	FBgn0085766
FBgn0038280_CG14861	2.66333	1.41323	1.52643	0.310735	0.597389	1.02755	FBgn0038280
FBgn0035541_CG15019	1.56663	0.647669	5.54052	0.310799	0.597409	1.02728	FBgn0035541
FBgn0029778_RhoGAP5A	1.33781	0.419874	1.12167	0.3109	0.597499	1.02685	FBgn0029778
FBgn0032707_CG10348	1.62701	0.702225	-0.493601	0.311087	0.597731	1.02605	FBgn0032707
FBgn0032724_CG10428	1.2635	0.337424	1.20564	0.311129	0.597731	1.02588	FBgn0032724
FBgn0035690_CG10274	1.30232	0.38108	1.29851	0.311221	0.597805	1.02549	FBgn0035690
FBgn0010303_hep	-1.21318	-0.278789	3.15377	0.311314	0.59788	1.02509	FBgn0010303
FBgn0031399_mio	-1.36095	-0.444609	1.65994	0.311561	0.598251	1.02405	FBgn0031399
FBgn0039764_CG15535	1.55145	0.633613	3.48177	0.312015	0.59864	1.02213	FBgn0039764
FBgn0000473_Cyp6a2	-1.22604	-0.294006	2.39324	0.312052	0.59864	1.02197	FBgn0000473
FBgn0031895_CG4497	1.22241	0.289724	3.67285	0.312077	0.59864	1.02187	FBgn0031895
FBgn0031879_uif	1.49701	0.582082	2.47389	0.312094	0.59864	1.02179	FBgn0031879
FBgn0038461_CG3678	-1.32476	-0.40573	3.56756	0.312118	0.59864	1.02169	FBgn0038461
FBgn0026479_Drp1	-1.31466	-0.394688	2.87847	0.312122	0.59864	1.02168	FBgn0026479
FBgn0039909_CG1970	1.28893	0.366177	9.89074	0.312141	0.59864	1.02159	FBgn0039909
FBgn0038341_CG14869	1.28757	0.364652	2.97986	0.312421	0.599001	1.02041	FBgn0038341
FBgn0033452_CG1599	1.38526	0.47016	4.31803	0.312453	0.599001	1.02028	FBgn0033452
FBgn0052039_CG32039	1.58061	0.660482	4.37908	0.312492	0.599001	1.02012	FBgn0052039
FBgn0262952_mt_ND4	1.55669	0.638479	13.9683	0.312601	0.599107	1.01965	FBgn0262952
FBgn0040080_raps	1.2265	0.294546	2.30505	0.312858	0.599496	1.01857	FBgn0040080
FBgn0259178_5PtaseI	-1.32913	-0.410482	1.29586	0.312961	0.59959	1.01814	FBgn0259178
FBgn0051638_CG31638	-1.25948	-0.33283	1.50538	0.313112	0.599775	1.0175	FBgn0051638
FBgn0031826_CG9550	-2.01717	-1.01234	0.866538	0.313191	0.599823	1.01717	FBgn0031826
FBgn0085765_CR40677	1.57188	0.652494	8.14009	0.313288	0.599894	1.01676	FBgn0085765
FBgn0002641_mal	-1.26933	-0.344064	1.90317	0.313383	0.599894	1.01636	FBgn0002641
FBgn0040087_p115	-1.34154	-0.423887	1.84165	0.31339	0.599894	1.01633	FBgn0040087
FBgn0050460_CG30460	1.38796	0.472968	2.4325	0.313519	0.600037	1.01579	FBgn0050460
FBgn0035542_DOR	1.27538	0.350932	9.14979	0.313732	0.600341	1.0149	FBgn0035542
FBgn0039923_MED26	1.34912	0.432018	5.90296	0.313909	0.600575	1.01416	FBgn0039923
FBgn0031993_Piezo	-1.42562	-0.511592	2.99975	0.314176	0.600965	1.01304	FBgn0031993
FBgn0031736_CG11030	-1.26694	-0.341353	1.8932	0.314221	0.600965	1.01285	FBgn0031736
FBgn0030809_CG9086	-1.41522	-0.501023	4.03353	0.31433	0.601001	1.01239	FBgn0030809
FBgn0001991_Ca-alpha1D	-1.45239	-0.538434	4.70492	0.314387	0.601001	1.01216	FBgn0001991
FBgn0027936_vih	1.18694	0.247249	3.06933	0.314419	0.601001	1.01202	FBgn0027936
FBgn0261549_rdgA	-1.30163	-0.380324	4.1939	0.314456	0.601001	1.01187	FBgn0261549
FBgn0022987_qkr54B	1.29176	0.369334	3.00142	0.314608	0.601132	1.01123	FBgn0022987
FBgn0053113_Rtnl1	-1.27799	-0.353877	7.50184	0.314661	0.601132	1.01101	FBgn0053113
FBgn0261844_pre-mod(mdg4)-V	-1.4881	-0.573469	-0.375225	0.314688	0.601132	1.0109	FBgn0261844
FBgn0029854_CG3566	1.41291	0.498669	4.2116	0.314825	0.601292	1.01032	FBgn0029854
FBgn0085432_pan	-1.38178	-0.466528	4.36918	0.314981	0.601485	1.00967	FBgn0085432
FBgn0047338_CG32148	2.65837	1.41054	1.70455	0.315359	0.602104	1.0081	FBgn0047338
FBgn0033519_CG11825	1.7213	0.783499	-0.150648	0.315811	0.602863	1.00621	FBgn0033519
FBgn0033724_CG8501	1.43683	0.522892	0.303144	0.31591	0.602878	1.00581	FBgn0033724
FBgn0003410_sina	1.20308	0.266736	3.36274	0.315928	0.602878	1.00573	FBgn0003410
FBgn0036825_RpL26	1.34497	0.427574	8.51412	0.316339	0.603387	1.00402	FBgn0036825
FBgn0037120_CG11247	-1.30388	-0.382809	2.25518	0.316349	0.603387	1.00398	FBgn0037120
FBgn0064225_RpL5	1.40112	0.486585	10.5143	0.316358	0.603387	1.00394	FBgn0064225
FBgn0030360_CG1806	1.30133	0.379985	0.511084	0.31643	0.603421	1.00365	FBgn0030360
FBgn0033996_CG11807	1.29484	0.372771	1.93691	0.316538	0.603503	1.0032	FBgn0033996
FBgn0037920_CG14710	1.46872	0.554563	0.595929	0.316623	0.603503	1.00285	FBgn0037920
FBgn0027359_Tim8	1.4382	0.524265	5.2034	0.316675	0.603503	1.00263	FBgn0027359
FBgn0000100_RpLP0	1.30665	0.385876	8.8063	0.316691	0.603503	1.00257	FBgn0000100
FBgn0035709_eIF4E-4	2.66241	1.41273	1.53997	0.31689	0.603586	1.00174	FBgn0035709
FBgn0003360_sesB	1.31711	0.397373	14.3808	0.316923	0.603586	1.0016	FBgn0003360
FBgn0051713_Apf	1.58726	0.666542	4.1571	0.316967	0.603586	1.00142	FBgn0051713
FBgn0004462_Pk17E	-1.30897	-0.388434	2.29135	0.317013	0.603586	1.00123	FBgn0004462
FBgn0037098_Wnk	-1.42613	-0.512108	4.15017	0.317029	0.603586	1.00116	FBgn0037098
FBgn0261797_Dhc64C	-1.50237	-0.587237	3.96993	0.317061	0.603586	1.00103	FBgn0261797
FBgn0260856_membrin	-1.36146	-0.445154	1.91541	0.317129	0.603613	1.00075	FBgn0260856
FBgn0037094_CG7611	-1.25061	-0.322631	4.99734	0.317302	0.603733	1.00004	FBgn0037094
FBgn0029752_TrxT	-2.05171	-1.03683	2.28069	0.317312	0.603733	0.999996	FBgn0029752
FBgn0039555_mRpS22	1.25847	0.331676	4.17268	0.317356	0.603733	0.999813	FBgn0039555
FBgn0004574_Rop	-1.2137	-0.279412	4.38718	0.317495	0.603893	0.999239	FBgn0004574
FBgn0263604_l(3)72Dh	1.58295	0.66262	3.6949	0.317836	0.604367	0.99783	FBgn0263604
FBgn0037794_CG6254	1.30058	0.379155	1.511	0.317853	0.604367	0.997761	FBgn0037794
FBgn0004914_Hnf4	-1.23409	-0.303445	3.38641	0.317992	0.604466	0.997189	FBgn0004914
FBgn0000032_Acph-1	1.30103	0.379654	2.02643	0.318014	0.604466	0.997097	FBgn0000032
FBgn0034027_CG8187	1.22003	0.28692	2.79058	0.318252	0.604536	0.996116	FBgn0034027
FBgn0045073_Stim	-1.19261	-0.25412	4.21488	0.318254	0.604536	0.996108	FBgn0045073
FBgn0024912_agt	1.4754	0.561103	1.76552	0.318267	0.604536	0.996055	FBgn0024912
FBgn0045770_S-Lap3	1.95584	0.967786	2.75555	0.318269	0.604536	0.996048	FBgn0045770
FBgn0035753_RpL18	-1.2761	-0.351744	6.88981	0.318378	0.604641	0.995597	FBgn0035753
FBgn0036287_CG10663	1.5479	0.630312	-0.170817	0.318528	0.604821	0.994982	FBgn0036287
FBgn0011361_mtacp1	1.50036	0.585304	10.4429	0.318602	0.604859	0.994676	FBgn0011361
FBgn0263628_CR43637	-2.75268	-1.46084	-0.978319	0.318794	0.605066	0.993888	FBgn0263628
FBgn0026206_mei-P26	-1.25592	-0.32875	4.78878	0.318858	0.605066	0.993624	FBgn0026206
FBgn0034723_CG13506	-1.33698	-0.418976	4.64886	0.318875	0.605066	0.993554	FBgn0034723
FBgn0086472_RpS25	1.50564	0.59038	10.1178	0.318959	0.605122	0.993211	FBgn0086472
FBgn0250834_CG33308	2.64071	1.40092	2.03649	0.3191	0.605152	0.992631	FBgn0250834
FBgn0052191_CG32191	1.47782	0.56347	-0.0958292	0.319108	0.605152	0.992597	FBgn0052191
FBgn0000575_emc	-1.24602	-0.317328	4.04741	0.319139	0.605152	0.992472	FBgn0000575
FBgn0033639_CG9003	-1.26078	-0.334312	4.17217	0.319369	0.605486	0.991527	FBgn0033639
FBgn0036451_CG9425	-1.32512	-0.406125	4.15196	0.319449	0.605533	0.991201	FBgn0036451
FBgn0027079_Aats-val	-1.42447	-0.510429	2.43235	0.319534	0.60559	0.990855	FBgn0027079
FBgn0035388_CG2162	1.18516	0.24508	3.82123	0.319649	0.605706	0.990381	FBgn0035388
FBgn0038767_trem	1.40065	0.486095	0.155327	0.319735	0.605765	0.99003	FBgn0038767
FBgn0031315_CG14341	1.3562	0.439573	1.2681	0.32028	0.606694	0.987803	FBgn0031315
FBgn0033990_CG10265	1.35311	0.436283	0.255719	0.320548	0.607098	0.986708	FBgn0033990
FBgn0062442_CG1458	1.52929	0.612861	6.22126	0.320881	0.607625	0.985352	FBgn0062442
FBgn0262519_Mi-2	1.3795	0.464148	3.51492	0.320982	0.607711	0.984942	FBgn0262519
FBgn0016691_Oscp	1.28751	0.364589	10.4582	0.321092	0.607816	0.984494	FBgn0016691
FBgn0033638_CG9005	-1.2763	-0.351967	6.59151	0.3212	0.607917	0.984054	FBgn0033638
FBgn0034897_Sesn	-1.33051	-0.411983	6.95018	0.321324	0.608048	0.983551	FBgn0034897
FBgn0030323_CG2371	1.50236	0.587229	3.1991	0.321411	0.608058	0.983198	FBgn0030323
FBgn0033748_vis	-1.9527	-0.965469	-0.94226	0.321439	0.608058	0.983084	FBgn0033748
FBgn0001250_if	1.29673	0.374878	4.07001	0.321507	0.608083	0.982807	FBgn0001250
FBgn0030109_CG12121	-1.4048	-0.490361	2.18361	0.321588	0.608133	0.982477	FBgn0030109
FBgn0030718_CG9172	1.37247	0.456773	9.66173	0.321717	0.608143	0.981955	FBgn0030718
FBgn0038359_CG5614	1.81695	0.861517	2.3614	0.321717	0.608143	0.981955	FBgn0038359
FBgn0026374_Rhp	-1.3405	-0.422776	0.474392	0.321758	0.608143	0.981787	FBgn0026374
FBgn0015585_Acp63F	3.11984	1.64147	6.59157	0.322105	0.608611	0.980382	FBgn0015585
FBgn0000416_Sap-r	-1.28096	-0.357226	6.47721	0.322143	0.608611	0.980227	FBgn0000416
FBgn0052475_mthl8	-1.32842	-0.409713	1.83276	0.32217	0.608611	0.980115	FBgn0052475
FBgn0035044_CG3663	1.37165	0.455908	3.13357	0.322473	0.60908	0.978888	FBgn0035044
FBgn0085759_CR40640	-1.42623	-0.512208	4.29982	0.322626	0.609093	0.978273	FBgn0085759
FBgn0023023_CRMP	1.23699	0.306829	1.76911	0.32265	0.609093	0.978174	FBgn0023023
FBgn0040816_CG12521	2.6356	1.39813	0.545046	0.322689	0.609093	0.978015	FBgn0040816
FBgn0010621_Cct5	1.36865	0.452754	4.50828	0.3227	0.609093	0.977971	FBgn0010621
FBgn0038598_CG7131	-1.9666	-0.975706	1.13131	0.322786	0.60913	0.977624	FBgn0038598
FBgn0037358_elm	1.48037	0.565958	6.93687	0.32283	0.60913	0.977449	FBgn0037358
FBgn0050487_CG30487	2.64431	1.40289	1.79949	0.322918	0.609155	0.977093	FBgn0050487
FBgn0035046_CG3683	1.46932	0.555152	9.29488	0.322953	0.609155	0.97695	FBgn0035046
FBgn0052299_CG32299	2.63485	1.39772	2.71077	0.323215	0.609547	0.975891	FBgn0052299
FBgn0260401_MED9	1.30654	0.385746	2.49543	0.323411	0.609811	0.975103	FBgn0260401
FBgn0261548_CG42666	-1.32732	-0.408512	3.28204	0.323575	0.610018	0.974439	FBgn0261548
FBgn0036916_Mtr3	1.28023	0.356408	1.25415	0.323649	0.610053	0.974143	FBgn0036916
FBgn0041630_Hexo1	1.46211	0.54805	4.0809	0.324319	0.611128	0.971449	FBgn0041630
FBgn0030332_CG9360	1.39884	0.484229	2.07094	0.324368	0.611128	0.971253	FBgn0030332
FBgn0029913_Cht11	-1.27559	-0.351166	1.35808	0.324384	0.611128	0.971187	FBgn0029913
FBgn0028382_cyp33	-1.36063	-0.444277	1.31731	0.324591	0.611274	0.970357	FBgn0028382
FBgn0032833_CoIV	1.2786	0.354563	10.5564	0.324604	0.611274	0.970304	FBgn0032833
FBgn0042132_CG18809	1.18326	0.242762	3.80989	0.324659	0.611274	0.970085	FBgn0042132
FBgn0037024_CG4365	1.36671	0.450704	4.79864	0.324682	0.611274	0.969991	FBgn0037024
FBgn0024432_Dlc90F	1.47787	0.563524	5.67738	0.324808	0.611382	0.969486	FBgn0024432
FBgn0259234_Camta	-1.47277	-0.55853	1.15252	0.32485	0.611382	0.969319	FBgn0259234
FBgn0052479_CG32479	1.34064	0.422917	2.98935	0.325099	0.611746	0.968323	FBgn0052479
FBgn0000640_Fbp2	-1.95074	-0.964023	0.734491	0.325531	0.612456	0.966594	FBgn0000640
FBgn0023216_Parg	1.41753	0.503381	0.442365	0.3256	0.612481	0.966319	FBgn0023216
FBgn0083976_CG34140	1.23321	0.302415	1.64215	0.325859	0.612786	0.965283	FBgn0083976
FBgn0029128_tyn	-1.7011	-0.766466	-0.649226	0.325876	0.612786	0.965217	FBgn0029128
FBgn0003388_shd	1.51129	0.595784	-0.613058	0.325928	0.612786	0.965011	FBgn0003388
FBgn0259937_Nop60B	1.46758	0.55344	4.5584	0.326044	0.6129	0.964548	FBgn0259937
FBgn0030573_nmdyn-D6	1.58886	0.66799	0.649722	0.326147	0.612991	0.964136	FBgn0030573
FBgn0030268_Klp10A	1.31088	0.390536	3.2796	0.326576	0.613693	0.962427	FBgn0030268
FBgn0031519_CG3326	1.70384	0.76879	-0.68899	0.326818	0.613961	0.961467	FBgn0031519
FBgn0039932_CG11093	1.46315	0.549078	1.72403	0.326829	0.613961	0.96142	FBgn0039932
FBgn0032751_CG17343	1.72192	0.784017	-0.941315	0.327076	0.61432	0.960441	FBgn0032751
FBgn0037087_CG7519	1.33472	0.416534	2.95112	0.32725	0.614402	0.959748	FBgn0037087
FBgn0023549_Mct1	-1.503	-0.587846	1.91197	0.327306	0.614402	0.959528	FBgn0023549
FBgn0031992_CG8498	1.543	0.62574	4.95899	0.327499	0.614402	0.958764	FBgn0031992
FBgn0037000_CG5130	1.24128	0.311824	1.84774	0.327562	0.614402	0.958512	FBgn0037000
FBgn0003978_vls	1.47117	0.556967	0.531526	0.327604	0.614402	0.958346	FBgn0003978
FBgn0004435_Galpha49B	1.21706	0.283405	4.86476	0.327624	0.614402	0.958268	FBgn0004435
FBgn0000055_Adh	1.2815	0.357832	9.34628	0.327639	0.614402	0.958207	FBgn0000055
FBgn0038424_CG17565	-1.22416	-0.291791	2.4682	0.327674	0.614402	0.95807	FBgn0038424
FBgn0263605_l(3)72Dn	1.37467	0.459089	1.08318	0.327698	0.614402	0.957972	FBgn0263605
FBgn0035162_CG13900	-1.3753	-0.459745	3.50211	0.327756	0.614402	0.957743	FBgn0035162
FBgn0023213_eIF4G	-1.25478	-0.327437	6.47835	0.3278	0.614402	0.95757	FBgn0023213
FBgn0030799_CG4872	-1.37222	-0.456507	2.64189	0.327826	0.614402	0.957466	FBgn0030799
FBgn0085364_CR34335	1.71144	0.775207	10.9428	0.32784	0.614402	0.957412	FBgn0085364
FBgn0036708_CG13725	2.65211	1.40714	0.322847	0.327942	0.61449	0.957007	FBgn0036708
FBgn0035727_CG10063	2.56319	1.35794	1.02933	0.328113	0.614707	0.95633	FBgn0035727
FBgn0039026_CG7029	-1.33718	-0.419191	5.28637	0.328304	0.614959	0.955577	FBgn0039026
FBgn0001145_Gs2	-1.33637	-0.418317	7.33267	0.328482	0.615189	0.954874	FBgn0001145
FBgn0034722_Rtf1	-1.35691	-0.440323	2.78998	0.328565	0.61524	0.954547	FBgn0034722
FBgn0026403_Ndg	-1.31027	-0.389867	1.61877	0.328753	0.615376	0.953802	FBgn0026403
FBgn0035876_Pex2	-1.28384	-0.360462	1.33208	0.328815	0.615376	0.95356	FBgn0035876
FBgn0036900_CG8765	-1.2477	-0.319275	2.95482	0.328821	0.615376	0.953535	FBgn0036900
FBgn0011754_PhKgamma	-1.26043	-0.333918	6.41576	0.328859	0.615376	0.953386	FBgn0011754
FBgn0040475_SH3PX1	-1.20405	-0.267897	2.74869	0.329258	0.616018	0.951815	FBgn0040475
FBgn0035767_CG8596	-1.29457	-0.372472	4.06441	0.329425	0.616132	0.951157	FBgn0035767
FBgn0034051_Mlf	1.22791	0.296204	4.8526	0.32943	0.616132	0.951139	FBgn0034051
FBgn0035197_CG9130	-2.08727	-1.06161	1.36749	0.3297	0.616442	0.950074	FBgn0035197
FBgn0264563_CG43935	2.63645	1.39859	1.8185	0.329765	0.616442	0.949821	FBgn0264563
FBgn0026741_mRpL18	1.31739	0.397684	3.78692	0.329825	0.616442	0.949585	FBgn0026741
FBgn0031711_CG6907	1.26603	0.340308	3.68103	0.329916	0.616442	0.949226	FBgn0031711
FBgn0010741_l(3)01239	1.26242	0.33619	4.26922	0.329925	0.616442	0.949192	FBgn0010741
FBgn0036510_CG7427	1.29632	0.374425	4.48635	0.329929	0.616442	0.949176	FBgn0036510
FBgn0030407_CG2543	1.31442	0.394431	0.585504	0.330041	0.616548	0.948736	FBgn0030407
FBgn0030616_RpL37a	1.29702	0.375206	8.23119	0.330549	0.617218	0.946747	FBgn0030616
FBgn0025456_CREG	1.25821	0.331367	3.59717	0.330561	0.617218	0.946698	FBgn0025456
FBgn0083943_CG34107	2.64242	1.40186	2.80623	0.330575	0.617218	0.946643	FBgn0083943
FBgn0037998_CG4848	-1.30328	-0.382152	2.28919	0.330623	0.617218	0.946457	FBgn0037998
FBgn0263251_vnc	1.22483	0.292586	2.94041	0.330837	0.617471	0.945619	FBgn0263251
FBgn0039164_CG5524	1.37016	0.454346	1.29282	0.330942	0.617471	0.945208	FBgn0039164
FBgn0029755_Sas10	1.24719	0.318681	1.65869	0.330943	0.617471	0.945203	FBgn0029755
FBgn0036762_CG7430	1.45158	0.537624	10.0313	0.330981	0.617471	0.945056	FBgn0036762
FBgn0032520_CG10859	2.42132	1.27579	0.926711	0.331323	0.618006	0.943718	FBgn0032520
FBgn0036333_MICAL-like	-1.28609	-0.362994	2.13119	0.331416	0.61803	0.943358	FBgn0036333
FBgn0261243_Psa	-1.45008	-0.536137	3.10428	0.331448	0.61803	0.943232	FBgn0261243
FBgn0015571_alpha-Est3	1.28425	0.360927	3.80858	0.331983	0.618788	0.941148	FBgn0015571
FBgn0031934_Ntl	-2.04632	-1.03303	-0.301815	0.33199	0.618788	0.94112	FBgn0031934
FBgn0037202_Ssl1	1.33276	0.414414	0.83696	0.332059	0.618788	0.940853	FBgn0037202
FBgn0031674_CG31919	-1.25594	-0.328771	3.62653	0.332077	0.618788	0.94078	FBgn0031674
FBgn0030311_CG11699	1.39244	0.477612	6.55973	0.332173	0.618863	0.940406	FBgn0030311
FBgn0261608_RpL37A	1.57241	0.652981	9.41153	0.332268	0.618935	0.940038	FBgn0261608
FBgn0031094_CG9578	1.2066	0.270949	2.21789	0.332343	0.618971	0.939747	FBgn0031094
FBgn0036624_RAF2	1.3529	0.436056	0.978663	0.332864	0.61965	0.937723	FBgn0036624
FBgn0029661_CG16781	2.64003	1.40056	0.0794298	0.332897	0.61965	0.937594	FBgn0029661
FBgn0263647_CG43638	2.63288	1.39664	3.15097	0.33291	0.61965	0.937544	FBgn0263647
FBgn0085436_Not1	-1.34265	-0.425085	5.57965	0.332953	0.61965	0.937378	FBgn0085436
FBgn0027259_Kmn1	1.70914	0.773267	1.58096	0.332987	0.61965	0.937246	FBgn0027259
FBgn0011286_Rya-r44F	-1.59521	-0.673747	6.93704	0.333181	0.619781	0.936493	FBgn0011286
FBgn0034105_CG7755	2.63255	1.39646	1.03763	0.333209	0.619781	0.936385	FBgn0034105
FBgn0003866_tsh	-1.36951	-0.453661	0.807996	0.333266	0.619781	0.936164	FBgn0003866
FBgn0037848_Tsp86D	1.32512	0.406118	2.49874	0.333287	0.619781	0.936084	FBgn0037848
FBgn0260462_CG12163	-1.17371	-0.231072	5.30832	0.333337	0.619781	0.935891	FBgn0260462
FBgn0259176_bun	1.3925	0.477678	7.71592	0.333557	0.620033	0.93504	FBgn0259176
FBgn0025469_slv	-1.37227	-0.456566	1.48344	0.333584	0.620033	0.934934	FBgn0025469
FBgn0025865_Cortactin	-1.21609	-0.282255	2.55774	0.333996	0.620694	0.933343	FBgn0025865
FBgn0036221_CG11588	2.61953	1.38931	1.17874	0.334093	0.62077	0.932968	FBgn0036221
FBgn0030768_CG9723	1.28703	0.364045	0.872414	0.334348	0.62114	0.931983	FBgn0030768
FBgn0085797_CR41540	1.51595	0.600218	10.8437	0.334497	0.621258	0.931407	FBgn0085797
FBgn0032407_Pex19	1.2843	0.360977	4.74505	0.334523	0.621258	0.931307	FBgn0032407
FBgn0031191_Cp110	1.3744	0.458801	1.02804	0.334649	0.621289	0.930823	FBgn0031191
FBgn0041160_comm2	1.46295	0.548879	0.840741	0.334652	0.621289	0.930811	FBgn0041160
FBgn0001128_Gpdh	1.31727	0.397548	11.3252	0.334845	0.621543	0.930069	FBgn0001128
FBgn0031333_CG5561	2.63023	1.39519	0.0363724	0.335272	0.622204	0.928428	FBgn0031333
FBgn0028360_l(1)G0148	-1.40042	-0.485855	3.70837	0.335313	0.622204	0.928268	FBgn0028360
FBgn0030853_CG5703	1.36444	0.448313	8.92603	0.335467	0.622357	0.927678	FBgn0030853
FBgn0019637_Atu	1.33837	0.420481	1.39785	0.335562	0.622357	0.927312	FBgn0019637
FBgn0037252_CG14650	-1.32764	-0.408868	2.37182	0.335564	0.622357	0.927305	FBgn0037252
FBgn0033540_Elp2	-1.32344	-0.404291	1.19651	0.335693	0.622392	0.926811	FBgn0033540
FBgn0026872_CG14777	1.276	0.35163	4.33201	0.335731	0.622392	0.926665	FBgn0026872
FBgn0019952_Orct	1.36899	0.453109	2.67071	0.335795	0.622392	0.926418	FBgn0019952
FBgn0020653_Trxr-1	-1.3134	-0.393303	5.62082	0.335808	0.622392	0.926371	FBgn0020653
FBgn0040587_CG17618	-1.23482	-0.304296	2.48818	0.335891	0.622443	0.92605	FBgn0040587
FBgn0039969_Fis1	1.55381	0.635811	6.44903	0.335987	0.6225	0.925684	FBgn0039969
FBgn0029945_CG18155	-1.98585	-0.989757	0.0224037	0.336034	0.6225	0.925503	FBgn0029945
FBgn0002909_mus312	1.30786	0.387213	0.35544	0.336138	0.622588	0.925106	FBgn0002909
FBgn0011211_blw	-1.38446	-0.469323	12.1782	0.336266	0.622722	0.924614	FBgn0011211
FBgn0030239_CG17333	-1.30432	-0.383299	2.99888	0.336367	0.622803	0.924231	FBgn0030239
FBgn0050354_CG30354	-2.65319	-1.40773	1.58491	0.33643	0.622817	0.923988	FBgn0050354
FBgn0038682_CG5835	1.3353	0.417162	2.8335	0.336576	0.622929	0.923431	FBgn0038682
FBgn0050398_CG30398	2.61599	1.38736	-1.0869	0.336629	0.622929	0.923227	FBgn0050398
FBgn0015828_TfIIEalpha	1.20147	0.264806	2.23165	0.336659	0.622929	0.923113	FBgn0015828
FBgn0039083_CG10177	-1.51444	-0.598787	0.906195	0.33684	0.623133	0.92242	FBgn0039083
FBgn0030351_CG1840	1.39315	0.478355	2.55524	0.336882	0.623133	0.922262	FBgn0030351
FBgn0025592_Gyk	-1.18639	-0.246584	4.07821	0.336996	0.623146	0.921824	FBgn0025592
FBgn0031974_CG12560	-1.30219	-0.380938	2.76165	0.337001	0.623146	0.921807	FBgn0031974
FBgn0030791_CG9132	-1.17955	-0.238233	3.20416	0.337453	0.623758	0.920082	FBgn0030791
FBgn0030439_CG12716	-3.55534	-1.82999	-1.14212	0.337523	0.623758	0.919816	FBgn0030439
FBgn0000384_cta	1.40145	0.486923	4.31443	0.33758	0.623758	0.9196	FBgn0000384
FBgn0000316_cin	1.20762	0.272165	2.92641	0.337597	0.623758	0.919534	FBgn0000316
FBgn0262617_CG43143	-1.34456	-0.427134	4.49256	0.337614	0.623758	0.919472	FBgn0262617
FBgn0032400_CG6770	1.54885	0.631198	10.2291	0.337917	0.624214	0.91832	FBgn0032400
FBgn0015772_Nak	-1.28058	-0.356799	3.56847	0.33835	0.624901	0.916673	FBgn0015772
FBgn0023540_CG3630	-1.29987	-0.37837	6.66729	0.338401	0.624901	0.916479	FBgn0023540
FBgn0264695_Mhc	-1.42666	-0.512641	12.7371	0.338494	0.624969	0.916126	FBgn0264695
FBgn0032234_gny	-1.44428	-0.530354	0.362063	0.338796	0.625414	0.914983	FBgn0032234
FBgn0014037_Su(Tpl)	-1.21581	-0.281922	5.25762	0.338848	0.625414	0.914784	FBgn0014037
FBgn0029157_ssh	-1.44172	-0.527796	2.94694	0.33891	0.625424	0.914549	FBgn0029157
FBgn0022063_Pcf11	-1.31182	-0.391575	4.75558	0.339022	0.62546	0.914127	FBgn0022063
FBgn0032740_CG15172	2.62603	1.39288	1.74505	0.339042	0.62546	0.914049	FBgn0032740
FBgn0004456_mew	-1.24971	-0.321592	2.8513	0.339163	0.625579	0.913591	FBgn0004456
FBgn0034611_MFS16	1.26965	0.344428	2.41874	0.339273	0.6256	0.913175	FBgn0034611
FBgn0038860_Ice2	1.41267	0.498424	0.203178	0.339288	0.6256	0.91312	FBgn0038860
FBgn0036254_CG5645	1.23013	0.298805	2.23992	0.339351	0.6256	0.912882	FBgn0036254
FBgn0010583_dock	-1.26947	-0.344223	2.51861	0.3394	0.6256	0.912695	FBgn0010583
FBgn0040366_CG11398	1.42321	0.509152	1.0941	0.33969	0.625987	0.911599	FBgn0040366
FBgn0017429_CG5989	1.21681	0.283102	3.80361	0.339753	0.625987	0.911363	FBgn0017429
FBgn0032957_CG2225	-1.32637	-0.407478	1.52512	0.339824	0.625987	0.911095	FBgn0032957
FBgn0039732_CG15525	1.51209	0.596543	3.35179	0.339853	0.625987	0.910986	FBgn0039732
FBgn0037086_CG7202	1.94733	0.961498	0.403925	0.339892	0.625987	0.910837	FBgn0037086
FBgn0026060_Mipp2	-1.20058	-0.263732	1.94077	0.340026	0.62613	0.910332	FBgn0026060
FBgn0035241_CG12105	-1.37047	-0.454669	5.92766	0.340281	0.626495	0.909372	FBgn0035241
FBgn0002778_mnd	1.30935	0.388851	2.383	0.340416	0.626638	0.908865	FBgn0002778
FBgn0027780_U26	-1.41002	-0.495715	-0.038008	0.340571	0.62682	0.908281	FBgn0027780
FBgn0036857_CG9629	1.43617	0.522227	2.09988	0.340659	0.626878	0.907949	FBgn0036857
FBgn0016038_mod(r)	1.28602	0.362918	3.81414	0.340857	0.626967	0.907204	FBgn0016038
FBgn0042712_HBS1	-1.27899	-0.355004	2.20785	0.340879	0.626967	0.907121	FBgn0042712
FBgn0001083_fw	1.50213	0.587008	0.259829	0.340889	0.626967	0.907087	FBgn0001083
FBgn0000662_fl(2)d	-1.24782	-0.319411	2.6361	0.340933	0.626967	0.906918	FBgn0000662
FBgn0032867_CG15475	2.60311	1.38024	0.4829	0.340997	0.62698	0.90668	FBgn0032867
FBgn0260860_Bet5	1.4245	0.510459	1.44846	0.341106	0.627003	0.90627	FBgn0260860
FBgn0035469_CG14977	1.47623	0.561913	4.14072	0.341123	0.627003	0.906208	FBgn0035469
FBgn0032689_CG10413	-1.18895	-0.249683	3.1133	0.341319	0.627021	0.90547	FBgn0032689
FBgn0032391_escl	1.55166	0.633815	-0.00579219	0.341326	0.627021	0.905446	FBgn0032391
FBgn0016974_swaPsi	2.31154	1.20886	-1.02517	0.341386	0.627021	0.905219	FBgn0016974
FBgn0029158_Las	1.23086	0.299663	5.60367	0.341411	0.627021	0.905124	FBgn0029158
FBgn0035524_CG11583	1.30296	0.381798	1.69685	0.341422	0.627021	0.905086	FBgn0035524
FBgn0036211_CG5946	-1.2818	-0.358175	3.44171	0.341472	0.627021	0.904898	FBgn0036211
FBgn0033322_CG8584	2.61632	1.38754	-0.332006	0.341546	0.627053	0.904621	FBgn0033322
FBgn0023094_cyc	1.31119	0.390876	1.59809	0.341685	0.627205	0.904098	FBgn0023094
FBgn0033605_CG9067	1.38675	0.471711	2.44942	0.341762	0.627242	0.903811	FBgn0033605
FBgn0003941_RpL40	1.3128	0.392648	8.32783	0.34189	0.627374	0.903331	FBgn0003941
FBgn0261286_Mat89Ba	1.55139	0.633564	1.08262	0.342011	0.627443	0.902878	FBgn0261286
FBgn0000581_E(Pc)	1.44858	0.534638	2.93758	0.342097	0.627443	0.902556	FBgn0000581
FBgn0002036_CG10561	1.24262	0.313388	5.41834	0.342097	0.627443	0.902555	FBgn0002036
FBgn0262782_Mdh1	1.24696	0.318415	6.34672	0.342203	0.627474	0.902162	FBgn0262782
FBgn0030850_CG8408	1.30312	0.381966	5.50551	0.342229	0.627474	0.902065	FBgn0030850
FBgn0033184_CG12736	1.24679	0.318214	4.5043	0.342284	0.627474	0.901857	FBgn0033184
FBgn0263776_CG43693	-1.20657	-0.270907	5.28966	0.342403	0.627587	0.901415	FBgn0263776
FBgn0037011_CG4858	1.45312	0.539157	4.42841	0.342534	0.62771	0.900925	FBgn0037011
FBgn0036545_GXIVsPLA2	1.38408	0.468926	4.20619	0.342654	0.62771	0.900477	FBgn0036545
FBgn0035166_CG13902	1.28793	0.365058	0.566078	0.34266	0.62771	0.900455	FBgn0035166
FBgn0027329_Tcp-1zeta	1.32781	0.409052	3.88089	0.342696	0.62771	0.900319	FBgn0027329
FBgn0025286_RpL31	1.49828	0.58331	9.65595	0.342764	0.627731	0.900067	FBgn0025286
FBgn0032817_CG10631	-1.46927	-0.555102	2.942	0.342949	0.627967	0.899375	FBgn0032817
FBgn0002863_Acp95EF	2.71563	1.44129	8.17622	0.343055	0.628052	0.89898	FBgn0002863
FBgn0086757_cbs	-1.27327	-0.348542	1.35733	0.343109	0.628052	0.898779	FBgn0086757
FBgn0033799_GLaz	1.26202	0.33574	2.4281	0.343171	0.628061	0.89855	FBgn0033799
FBgn0026370_SRPK	-1.39907	-0.48447	4.7876	0.34325	0.628071	0.898257	FBgn0026370
FBgn0033413_prel	1.17057	0.227208	3.56843	0.343291	0.628071	0.898102	FBgn0033413
FBgn0051324_CG31324	-1.21815	-0.284686	2.75102	0.343346	0.628071	0.897897	FBgn0051324
FBgn0042092_CG13773	1.35617	0.439538	3.02317	0.343491	0.628233	0.897357	FBgn0042092
FBgn0035370_CG1240	1.3241	0.405012	4.91919	0.343782	0.628414	0.896275	FBgn0035370
FBgn0037469_Dpck	-1.2653	-0.339481	2.37574	0.343783	0.628414	0.896275	FBgn0037469
FBgn0032231_CG5056	1.40794	0.493584	4.3233	0.343859	0.628414	0.895992	FBgn0032231
FBgn0035028_Start1	1.22964	0.298235	2.26623	0.343861	0.628414	0.895985	FBgn0035028
FBgn0031099_CG17065	1.29668	0.374823	2.73491	0.343874	0.628414	0.895936	FBgn0031099
FBgn0032640_Sgt	1.31073	0.390371	4.52591	0.344031	0.628598	0.895352	FBgn0032640
FBgn0260466_Indy-2	2.34901	1.23206	0.57767	0.344197	0.628797	0.894737	FBgn0260466
FBgn0063261_CG31275	2.60535	1.38147	2.29458	0.344312	0.628895	0.894308	FBgn0063261
FBgn0038966_pinta	1.29249	0.37015	2.1467	0.344364	0.628895	0.894117	FBgn0038966
FBgn0000557_Ef1alpha100E	1.38502	0.469906	6.97485	0.344705	0.629414	0.892855	FBgn0000557
FBgn0036534_Dcp2	1.19181	0.253159	4.73074	0.344775	0.629439	0.892595	FBgn0036534
FBgn0085757_CR40621	-1.42113	-0.507042	8.31567	0.344873	0.629514	0.892233	FBgn0085757
FBgn0034501_CG13868	-1.34443	-0.426998	5.54162	0.345193	0.629994	0.89105	FBgn0034501
FBgn0010340_140up	1.23861	0.308725	1.78576	0.345317	0.630108	0.890592	FBgn0010340
FBgn0030206_CG2889	-1.385	-0.469882	0.702431	0.345369	0.630108	0.890401	FBgn0030206
FBgn0031039_Shawn	-1.36304	-0.446828	0.942565	0.345558	0.630306	0.889703	FBgn0031039
FBgn0031145_Ntf-2	1.25007	0.322004	5.37368	0.345607	0.630306	0.889523	FBgn0031145
FBgn0037890_CG17734	1.26571	0.339949	7.48431	0.345648	0.630306	0.889371	FBgn0037890
FBgn0039650_Mesh1	1.51713	0.601349	1.95634	0.345811	0.630463	0.888771	FBgn0039650
FBgn0038984_CG5315	1.22581	0.29373	6.39985	0.345848	0.630463	0.888633	FBgn0038984
FBgn0032259_CG6144	1.25606	0.328904	1.55795	0.345954	0.630553	0.888243	FBgn0032259
FBgn0035518_CG15011	1.33948	0.421676	0.613821	0.34617	0.630784	0.887449	FBgn0035518
FBgn0052473_CG32473	1.28988	0.367233	4.07439	0.34623	0.630784	0.887228	FBgn0052473
FBgn0041342_Cct1	-1.41264	-0.498395	6.07938	0.346298	0.630784	0.886976	FBgn0041342
FBgn0003062_Fib	1.29712	0.375308	4.29314	0.346308	0.630784	0.886938	FBgn0003062
FBgn0035024_CG11414	-1.36312	-0.446913	3.27723	0.346523	0.630993	0.88615	FBgn0035024
FBgn0085774_CR40779	-1.40664	-0.492251	9.3782	0.346537	0.630993	0.886099	FBgn0085774
FBgn0039944_CG17162	1.29749	0.375719	3.33206	0.346667	0.631025	0.88562	FBgn0039944
FBgn0002643_mam	1.20753	0.272064	3.00566	0.346668	0.631025	0.885615	FBgn0002643
FBgn0037850_CG14695	1.6749	0.744075	0.0561611	0.346836	0.631227	0.884998	FBgn0037850
FBgn0039856_CG1774	-1.24019	-0.310555	5.79224	0.347067	0.631544	0.884151	FBgn0039856
FBgn0000409_Cyt-c-p	1.46726	0.553126	12.8854	0.347217	0.63155	0.883603	FBgn0000409
FBgn0250870_CG42241	-1.47143	-0.557217	1.7999	0.347227	0.63155	0.883566	FBgn0250870
FBgn0019830_colt	1.25384	0.326358	6.07151	0.34727	0.63155	0.883409	FBgn0019830
FBgn0003256_rl	1.37652	0.461026	5.86026	0.347318	0.63155	0.883233	FBgn0003256
FBgn0051788_CG31788	2.61693	1.38787	3.1186	0.347355	0.63155	0.883095	FBgn0051788
FBgn0051099_CG31099	2.35411	1.23518	-0.319	0.347478	0.631598	0.882645	FBgn0051099
FBgn0083228_Frq2	-1.31507	-0.395136	3.68305	0.347547	0.631598	0.882394	FBgn0083228
FBgn0035872_CG7185	1.27461	0.350054	3.03262	0.347662	0.631598	0.881972	FBgn0035872
FBgn0036661_CG9705	1.27087	0.345814	5.84211	0.347663	0.631598	0.881968	FBgn0036661
FBgn0022288_l(2)09851	-1.3356	-0.417486	1.825	0.347667	0.631598	0.881955	FBgn0022288
FBgn0003687_Tbp	1.28373	0.360347	0.727852	0.347737	0.631623	0.881697	FBgn0003687
FBgn0002945_nkd	-1.36341	-0.447216	1.12321	0.347855	0.631734	0.881266	FBgn0002945
FBgn0002862_Mst87F	-1.4832	-0.568711	3.76105	0.348102	0.632078	0.880365	FBgn0002862
FBgn0015614_CanB2	1.31495	0.395012	6.2455	0.348587	0.632823	0.878594	FBgn0015614
FBgn0040384_CG32795	-1.25792	-0.33104	3.26493	0.348626	0.632823	0.878452	FBgn0040384
FBgn0034694_CG6613	1.22358	0.291105	1.83176	0.348704	0.632861	0.878167	FBgn0034694
FBgn0050090_CG30090	1.37493	0.459354	1.44941	0.34883	0.632986	0.877708	FBgn0050090
FBgn0053987_CR33987	-2.55335	-1.35239	-0.401474	0.348931	0.633065	0.877341	FBgn0053987
FBgn0051849_CG31849	1.49754	0.582599	-0.204123	0.349086	0.633242	0.876778	FBgn0051849
FBgn0027529_CG8920	-1.28666	-0.36363	3.55016	0.349328	0.633579	0.875896	FBgn0027529
FBgn0264324_spg	-1.50447	-0.589251	2.06935	0.349449	0.633695	0.875456	FBgn0264324
FBgn0036032_CG16711	-1.27538	-0.350927	2.74753	0.34961	0.633883	0.874871	FBgn0036032
FBgn0039644_CG11897	1.46967	0.555496	3.29291	0.349711	0.633963	0.874504	FBgn0039644
FBgn0041210_HDAC4	-1.22874	-0.297184	4.07489	0.349845	0.634102	0.874018	FBgn0041210
FBgn0039924_CG17471	1.40139	0.486855	5.6481	0.350119	0.634494	0.873026	FBgn0039924
FBgn0038179_CG9312	1.36342	0.447228	0.113437	0.35022	0.634573	0.872662	FBgn0038179
FBgn0001185_her	1.20605	0.270284	2.05491	0.350353	0.634646	0.872179	FBgn0001185
FBgn0028940_Cyp28a5	-1.24732	-0.318827	3.27363	0.350374	0.634646	0.872101	FBgn0028940
FBgn0029155_Men-b	-1.29706	-0.375243	5.49964	0.350503	0.634734	0.871634	FBgn0029155
FBgn0014863_Mlp84B	-1.18923	-0.25003	6.46523	0.350543	0.634734	0.871492	FBgn0014863
FBgn0052732_CG32732	-1.19359	-0.255309	2.31651	0.350605	0.634734	0.871268	FBgn0052732
FBgn0030615_Cyp4s3	1.30537	0.384453	1.71069	0.350761	0.634734	0.870701	FBgn0030615
FBgn0039593_CG9989	1.50576	0.590492	0.454572	0.350809	0.634734	0.87053	FBgn0039593
FBgn0032261_CG6094	1.36766	0.451714	3.43234	0.350825	0.634734	0.87047	FBgn0032261
FBgn0036740_CG6259	1.41936	0.505241	5.179	0.350837	0.634734	0.870426	FBgn0036740
FBgn0036542_pHCl	-1.38431	-0.469164	4.66316	0.350953	0.634734	0.870008	FBgn0036542
FBgn0014366_noi	1.22873	0.297171	1.91688	0.350958	0.634734	0.86999	FBgn0014366
FBgn0058196_Maf1	1.49037	0.575667	5.751	0.351041	0.634734	0.869692	FBgn0058196
FBgn0037862_CG4706	2.78283	1.47655	0.309106	0.351085	0.634734	0.86953	FBgn0037862
FBgn0032772_CG17350	-1.78042	-0.832219	-0.615159	0.351172	0.634734	0.869219	FBgn0032772
FBgn0030806_CG13001	1.36051	0.444148	0.399894	0.351211	0.634734	0.869077	FBgn0030806
FBgn0013563_Pex1	1.21027	0.275334	4.35317	0.351224	0.634734	0.869028	FBgn0013563
FBgn0036932_CG14184	1.30179	0.380492	3.15665	0.351411	0.634967	0.868357	FBgn0036932
FBgn0083961_CG34125	1.32317	0.403995	2.8088	0.351544	0.635104	0.867877	FBgn0083961
FBgn0011638_La	1.20012	0.263181	4.08744	0.351614	0.635128	0.867624	FBgn0011638
FBgn0003656_sws	-1.30833	-0.387732	4.25224	0.351844	0.63544	0.866794	FBgn0003656
FBgn0029817_CG15764	2.63006	1.3951	-0.920621	0.352064	0.635732	0.866005	FBgn0029817
FBgn0031883_CG11266	-1.18015	-0.238965	3.76245	0.352254	0.635973	0.865321	FBgn0031883
FBgn0030851_CG8326	1.31964	0.400141	1.92347	0.352468	0.636209	0.864552	FBgn0030851
FBgn0036342_CG11279	1.586	0.665389	4.51205	0.3525	0.636209	0.864438	FBgn0036342
FBgn0069354_Porin2	1.61758	0.693836	2.82184	0.353078	0.637039	0.862363	FBgn0069354
FBgn0046332_gskt	2.6291	1.39457	0.77702	0.353128	0.637039	0.862184	FBgn0046332
FBgn0047351_CG31468	1.80833	0.854654	3.19178	0.353132	0.637039	0.862171	FBgn0047351
FBgn0036964_CG6480	1.3577	0.441163	3.35203	0.353335	0.637302	0.861442	FBgn0036964
FBgn0031498_CG17260	1.26951	0.344269	1.04952	0.353471	0.637328	0.860956	FBgn0031498
FBgn0031299_CG4629	-1.27044	-0.345326	1.77845	0.353516	0.637328	0.860797	FBgn0031299
FBgn0031977_baf	1.40365	0.489188	4.75634	0.353604	0.637328	0.860482	FBgn0031977
FBgn0040823_dpr6	1.50863	0.593236	-0.784112	0.353718	0.637328	0.860074	FBgn0040823
FBgn0004370_Ptp10D	1.23667	0.306466	2.89045	0.353732	0.637328	0.860024	FBgn0004370
FBgn0027279_l(1)G0196	-1.24429	-0.315317	5.42627	0.353744	0.637328	0.85998	FBgn0027279
FBgn0036784_CG5103	-2.38307	-1.25282	0.158401	0.353766	0.637328	0.859903	FBgn0036784
FBgn0261938_mtRNApol	-1.38027	-0.46495	3.39944	0.353809	0.637328	0.859748	FBgn0261938
FBgn0031002_CG14196	-1.31977	-0.400283	4.03033	0.35392	0.637423	0.859354	FBgn0031002
FBgn0038464_CG16941	1.36035	0.443975	1.4137	0.354168	0.637466	0.858466	FBgn0038464
FBgn0020278_loco	-1.25607	-0.328915	1.91503	0.354186	0.637466	0.858403	FBgn0020278
FBgn0031626_CG15631	2.62814	1.39404	0.194748	0.354202	0.637466	0.858346	FBgn0031626
FBgn0015925_csul	1.52811	0.611749	0.8992	0.354228	0.637466	0.858252	FBgn0015925
FBgn0052133_ptip	1.46143	0.54738	1.30877	0.354231	0.637466	0.858244	FBgn0052133
FBgn0026313_X11L	1.20924	0.2741	2.6291	0.354296	0.63748	0.85801	FBgn0026313
FBgn0053977_CG33977	1.55533	0.637221	3.41705	0.35445	0.637653	0.857462	FBgn0053977
FBgn0261922_PI4KIIIalpha	-1.35654	-0.43993	3.87367	0.354526	0.637686	0.857192	FBgn0261922
FBgn0262467_Scox	-1.2249	-0.292662	3.16489	0.354655	0.637782	0.856732	FBgn0262467
FBgn0028683_spt4	1.51653	0.600771	4.12681	0.354694	0.637782	0.856592	FBgn0028683
FBgn0025740_plexB	1.2306	0.299359	3.34703	0.354836	0.63784	0.856086	FBgn0025740
FBgn0039013_CG4813	1.34172	0.424081	0.363766	0.354841	0.63784	0.856068	FBgn0039013
FBgn0033581_CG12391	1.29533	0.373317	1.9621	0.354981	0.637987	0.855573	FBgn0033581
FBgn0028685_Rpt4	1.24209	0.312767	4.07794	0.355191	0.638261	0.854826	FBgn0028685
FBgn0037383_CG2023	-1.31954	-0.400034	1.04536	0.355366	0.638428	0.854202	FBgn0037383
FBgn0011474_pr-set7	1.44969	0.535748	2.04258	0.355399	0.638428	0.854087	FBgn0011474
FBgn0032664_CG5755	2.6269	1.39336	-0.0923301	0.355582	0.638655	0.853435	FBgn0032664
FBgn0010660_Nup214	1.51069	0.595204	1.86183	0.355864	0.639057	0.852436	FBgn0010660
FBgn0086443_Aats-asn	-1.26994	-0.344762	3.32261	0.356116	0.639368	0.851544	FBgn0086443
FBgn0037895_CG6723	1.28471	0.361446	3.1035	0.356152	0.639368	0.851415	FBgn0037895
FBgn0015558_tty	-1.45728	-0.543282	0.267442	0.356222	0.639389	0.851169	FBgn0015558
FBgn0000274_Pka-C2	2.58094	1.36789	-0.503838	0.356372	0.639473	0.850639	FBgn0000274
FBgn0004648_svr	-1.22122	-0.288322	4.03406	0.356384	0.639473	0.850594	FBgn0004648
FBgn0033846_mip120	1.38301	0.467809	1.74045	0.35658	0.639722	0.849901	FBgn0033846
FBgn0026255_clumsy	-1.30454	-0.383537	2.14544	0.356729	0.639861	0.849377	FBgn0026255
FBgn0037786_CG5361	-2.40637	-1.26686	-0.450628	0.356774	0.639861	0.849218	FBgn0037786
FBgn0032213_CG5390	1.2301	0.298772	3.26222	0.356977	0.639984	0.848499	FBgn0032213
FBgn0039788_Rpt6R	2.57235	1.36309	-0.162053	0.357008	0.639984	0.84839	FBgn0039788
FBgn0035715_CG10103	-1.16899	-0.225265	2.81117	0.357035	0.639984	0.848296	FBgn0035715
FBgn0037108_CG11306	-1.22636	-0.294384	3.4552	0.357122	0.639984	0.847988	FBgn0037108
FBgn0038273_CG14860	2.48089	1.31086	-0.966936	0.357161	0.639984	0.847853	FBgn0038273
FBgn0038708_CG6255	1.69754	0.763445	2.32737	0.357188	0.639984	0.847755	FBgn0038708
FBgn0054008_CG34008	2.21108	1.14475	-1.14219	0.357293	0.640068	0.847385	FBgn0054008
FBgn0037994_CG4810	2.62448	1.39203	-0.12729	0.358289	0.641661	0.843882	FBgn0037994
FBgn0035449_CG14971	-1.24424	-0.315267	2.65346	0.358298	0.641661	0.843851	FBgn0035449
FBgn0031737_obst-E	1.43944	0.525511	0.705865	0.358471	0.641795	0.843243	FBgn0031737
FBgn0264652_Hph	-1.20093	-0.264147	3.51058	0.358489	0.641795	0.843181	FBgn0264652
FBgn0024194_rasp	1.37699	0.461522	0.783341	0.358822	0.642117	0.84201	FBgn0024194
FBgn0035196_CG9129	1.74562	0.803737	2.09335	0.358841	0.642117	0.841945	FBgn0035196
FBgn0014007_Ptp69D	1.34095	0.423256	2.03604	0.358842	0.642117	0.841943	FBgn0014007
FBgn0263097_Glut4EF	-1.23627	-0.305994	5.94103	0.359001	0.642231	0.841385	FBgn0263097
FBgn0029751_CG17764	2.56935	1.3614	-1.10354	0.359031	0.642231	0.841279	FBgn0029751
FBgn0061356_CG18003	1.23061	0.299372	3.00157	0.359079	0.642231	0.841111	FBgn0061356
FBgn0020910_RpL3	-1.33718	-0.419195	8.15342	0.35937	0.642578	0.840093	FBgn0020910
FBgn0038799_CG4288	-1.60963	-0.686726	0.830221	0.359389	0.642578	0.840027	FBgn0038799
FBgn0005632_faf	-1.33973	-0.421948	4.40476	0.360067	0.643686	0.837658	FBgn0005632
FBgn0031692_TpnC25D	-1.27433	-0.349741	3.82225	0.360208	0.643835	0.837167	FBgn0031692
FBgn0041191_Rheb	1.33322	0.41491	5.45984	0.360367	0.643927	0.836613	FBgn0041191
FBgn0262734_Rbp2	1.2894	0.366695	6.43759	0.360376	0.643927	0.836581	FBgn0262734
FBgn0039565_CG4884	1.28273	0.359217	3.03527	0.360851	0.644671	0.83493	FBgn0039565
FBgn0032421_crok	1.41738	0.503228	3.41889	0.361074	0.644965	0.834156	FBgn0032421
FBgn0033844_bbc	-1.16621	-0.221829	4.15993	0.361484	0.645594	0.832733	FBgn0033844
FBgn0003884_alphaTub84B	1.28702	0.364032	6.80322	0.361602	0.64567	0.832323	FBgn0003884
FBgn0036621_roq	-1.23608	-0.30577	3.88033	0.361643	0.64567	0.832181	FBgn0036621
FBgn0039266_CG11791	-1.16786	-0.223869	5.10647	0.36171	0.645686	0.831947	FBgn0039266
FBgn0029937_CG8300	-1.24817	-0.319812	0.98718	0.362329	0.646687	0.829804	FBgn0029937
FBgn0034921_Dcp1	1.21385	0.279591	2.1598	0.362421	0.646716	0.829488	FBgn0034921
FBgn0037374_jagn	1.27437	0.349779	5.46308	0.362462	0.646716	0.829345	FBgn0037374
FBgn0038722_Nup58	1.40542	0.491002	1.10575	0.362557	0.646781	0.829018	FBgn0038722
FBgn0038357_CG5623	2.572	1.36289	-0.666102	0.362692	0.646918	0.828552	FBgn0038357
FBgn0034741_CG4269	2.11039	1.07751	0.442761	0.362829	0.647	0.828077	FBgn0034741
FBgn0033100_CG3420	1.47588	0.561573	5.3465	0.362892	0.647	0.827861	FBgn0033100
FBgn0028533_CG7953	2.41413	1.2715	7.70962	0.362946	0.647	0.827672	FBgn0028533
FBgn0011205_fbl	-1.22261	-0.289959	3.55752	0.362971	0.647	0.827587	FBgn0011205
FBgn0004577_Pxd	-1.67295	-0.742395	1.33215	0.363068	0.647069	0.827253	FBgn0004577
FBgn0263659_CR43650	1.41421	0.499995	2.82188	0.363154	0.647117	0.826958	FBgn0263659
FBgn0031611_CG17840	-1.33543	-0.417304	1.05362	0.363326	0.64732	0.826364	FBgn0031611
FBgn0037105_S1P	1.2716	0.346648	1.21538	0.36349	0.647405	0.8258	FBgn0037105
FBgn0000163_baz	1.24851	0.32021	3.3481	0.36349	0.647405	0.825798	FBgn0000163
FBgn0034455_CG11007	1.22603	0.293993	2.07939	0.363577	0.647455	0.825501	FBgn0034455
FBgn0040505_Alk	-1.35744	-0.44089	3.7089	0.363684	0.647543	0.825131	FBgn0040505
FBgn0031453_CG9894	1.49475	0.579906	8.23535	0.364015	0.647875	0.823993	FBgn0031453
FBgn0039735_CG7911	1.36645	0.450434	5.72953	0.364095	0.647875	0.823718	FBgn0039735
FBgn0027087_Aats-his	-1.18882	-0.249534	3.76749	0.364106	0.647875	0.823681	FBgn0027087
FBgn0040382_CG5273	-1.31042	-0.390027	3.7873	0.36417	0.647875	0.823461	FBgn0040382
FBgn0022700_Cht4	-2.01556	-1.01118	2.15122	0.364199	0.647875	0.823362	FBgn0022700
FBgn0052845_CG32845	-2.11272	-1.0791	-1.06587	0.364244	0.647875	0.823208	FBgn0052845
FBgn0052628_CG32628	-1.59284	-0.671602	0.908913	0.36428	0.647875	0.823084	FBgn0052628
FBgn0013325_RpL11	1.41954	0.50542	8.97258	0.364345	0.647886	0.822862	FBgn0013325
FBgn0051679_Tengl3	2.58647	1.37098	-0.420309	0.364733	0.648473	0.821531	FBgn0051679
FBgn0033308_CG8736	-1.52555	-0.609331	4.85464	0.364829	0.64854	0.821202	FBgn0033308
FBgn0083968_CG34132	1.57602	0.65629	6.04264	0.365008	0.648754	0.820589	FBgn0083968
FBgn0001187_Hex-C	1.30921	0.388701	3.23586	0.365146	0.648894	0.820118	FBgn0001187
FBgn0085823_CR41617	-1.36297	-0.446751	5.21128	0.365375	0.649116	0.819333	FBgn0085823
FBgn0016641_PTP-ER	-1.38703	-0.471997	2.88115	0.365387	0.649116	0.819292	FBgn0016641
FBgn0053208_Mical	-1.43454	-0.520587	5.57364	0.365534	0.649182	0.81879	FBgn0053208
FBgn0052202_CG32202	1.55471	0.636648	2.53813	0.365542	0.649182	0.818764	FBgn0052202
FBgn0051122_CG31122	-1.28196	-0.358348	2.03607	0.365631	0.649237	0.818459	FBgn0051122
FBgn0261053_Cad86C	1.36267	0.446431	0.114253	0.366092	0.649951	0.816887	FBgn0261053
FBgn0034258_eIF3-S8	-1.24855	-0.32025	5.36145	0.36622	0.650075	0.816449	FBgn0034258
FBgn0051913_CG31913	2.60664	1.38219	0.011438	0.366616	0.650671	0.815104	FBgn0051913
FBgn0085466_CG34437	1.65231	0.724481	-0.24159	0.366674	0.650671	0.814907	FBgn0085466
FBgn0051151_wge	-1.3213	-0.401958	3.37544	0.36683	0.650844	0.814375	FBgn0051151
FBgn0032246_CG5168	-1.16062	-0.214893	3.41427	0.366954	0.65096	0.813954	FBgn0032246
FBgn0039835_mRpL32	1.40206	0.487546	3.94142	0.367065	0.651053	0.813577	FBgn0039835
FBgn0031103_CG12679	-2.12885	-1.09008	-0.138706	0.36737	0.651491	0.81254	FBgn0031103
FBgn0032117_FucTB	1.43523	0.521281	1.37215	0.367536	0.65168	0.811978	FBgn0032117
FBgn0039890_CG2316	1.24361	0.314534	5.66913	0.367663	0.651801	0.811548	FBgn0039890
FBgn0025519_fidipidine	-1.23565	-0.305271	1.48416	0.368047	0.652378	0.810247	FBgn0025519
FBgn0029603_CG14053	2.46017	1.29876	-1.21153	0.368192	0.652529	0.809759	FBgn0029603
FBgn0010422_TfIIS	1.2554	0.328147	3.39154	0.368308	0.652632	0.809365	FBgn0010422
FBgn0040519_CG15219	1.68957	0.756657	4.33033	0.368435	0.652752	0.808936	FBgn0040519
FBgn0050378_CG30378	1.95485	0.967059	1.45412	0.36861	0.652958	0.808344	FBgn0050378
FBgn0026088_CG14818	1.50774	0.592392	5.73151	0.368718	0.653045	0.80798	FBgn0026088
FBgn0030004_CG10958	-1.69182	-0.75858	-0.210408	0.368862	0.653196	0.807493	FBgn0030004
FBgn0037700_CG8149	1.25179	0.323987	3.62095	0.369132	0.653569	0.806585	FBgn0037700
FBgn0039163_CG5515	1.39382	0.479043	5.08297	0.36923	0.653639	0.806253	FBgn0039163
FBgn0031575_Cep97	1.47897	0.564592	1.09418	0.369313	0.653681	0.805975	FBgn0031575
FBgn0032517_CG7099	1.29254	0.370204	0.315466	0.369479	0.65387	0.805416	FBgn0032517
FBgn0033871_CG13339	1.51995	0.604024	3.93642	0.37015	0.654953	0.803163	FBgn0033871
FBgn0010786_l(3)02640	1.22006	0.286954	4.67064	0.370272	0.655064	0.802753	FBgn0010786
FBgn0017579_RpL14	1.41212	0.497866	9.55073	0.370461	0.655295	0.802116	FBgn0017579
FBgn0015618_Cdk8	1.43587	0.521921	0.532437	0.37056	0.655366	0.801785	FBgn0015618
FBgn0020238_14-3-3epsilon	-1.26469	-0.338789	6.62655	0.37118	0.656356	0.799712	FBgn0020238
FBgn0052512_CG32512	1.26245	0.336227	2.11165	0.371305	0.656376	0.799294	FBgn0052512
FBgn0029657_CG12535	2.07719	1.05464	-1.03812	0.371311	0.656376	0.799272	FBgn0029657
FBgn0028406_Drep-4	1.29427	0.37214	1.1445	0.371368	0.656376	0.799082	FBgn0028406
FBgn0028377_gdl-ORF39	1.49314	0.578347	2.58869	0.371689	0.656837	0.798012	FBgn0028377
FBgn0051472_CG31472	-1.25692	-0.32989	4.56738	0.371943	0.657181	0.797164	FBgn0051472
FBgn0034988_CG3362	-1.18963	-0.250515	2.84065	0.37242	0.657921	0.795573	FBgn0034988
FBgn0024841_Pcd	1.41836	0.504223	4.0595	0.372793	0.658445	0.794335	FBgn0024841
FBgn0028402_Sin	1.28018	0.356343	0.932706	0.372891	0.658445	0.794007	FBgn0028402
FBgn0010348_Arf79F	-1.26552	-0.339728	6.96947	0.372899	0.658445	0.793982	FBgn0010348
FBgn0015321_UbcD4	1.25262	0.32495	4.56735	0.372955	0.658445	0.793796	FBgn0015321
FBgn0261065_Cpsf73	1.34828	0.431122	0.915033	0.373101	0.658509	0.793312	FBgn0261065
FBgn0039359_RpL27	-1.2413	-0.311857	7.78822	0.37311	0.658509	0.793282	FBgn0039359
FBgn0263831_Gen	1.5622	0.643577	-1.02263	0.373504	0.659067	0.791972	FBgn0263831
FBgn0037070_CG11309	1.24404	0.315031	4.45521	0.373611	0.659067	0.791618	FBgn0037070
FBgn0002733_HLHmbeta	1.32745	0.408663	0.0446233	0.373641	0.659067	0.791519	FBgn0002733
FBgn0037939_CG14718	1.96658	0.975687	1.60611	0.373663	0.659067	0.791445	FBgn0037939
FBgn0036813_Aut1	-1.21076	-0.275908	3.22283	0.373776	0.659156	0.791072	FBgn0036813
FBgn0039631_Sirt7	1.38201	0.466771	-0.323292	0.373833	0.659156	0.790884	FBgn0039631
FBgn0052205_CR32205	1.82124	0.864922	2.59396	0.374264	0.659179	0.78946	FBgn0052205
FBgn0032358_Ppt2	1.27953	0.35561	3.76874	0.374287	0.659179	0.789382	FBgn0032358
FBgn0033460_sec24	-1.27102	-0.34599	3.2197	0.374337	0.659179	0.789218	FBgn0033460
FBgn0250820_CG5802	-1.23338	-0.302621	3.39721	0.374346	0.659179	0.789188	FBgn0250820
FBgn0014340_mof	1.33481	0.416629	0.118384	0.374351	0.659179	0.789172	FBgn0014340
FBgn0051855_CG31855	1.3419	0.424273	3.15806	0.374369	0.659179	0.789111	FBgn0051855
FBgn0028671_Vha100-1	-1.24026	-0.310641	3.49102	0.374427	0.659179	0.788921	FBgn0028671
FBgn0004117_Tm2	-1.20768	-0.27224	10.4452	0.374459	0.659179	0.788813	FBgn0004117
FBgn0050042_Cpr49Ab	2.61093	1.38456	3.86505	0.374476	0.659179	0.788758	FBgn0050042
FBgn0050324_CG30324	-2.40426	-1.26559	1.57412	0.37449	0.659179	0.788711	FBgn0050324
FBgn0037617_CG8145	1.43899	0.52506	1.70466	0.374524	0.659179	0.7886	FBgn0037617
FBgn0034691_synj	-1.29953	-0.377994	2.33048	0.374559	0.659179	0.788483	FBgn0034691
FBgn0260938_tay	-1.31257	-0.392394	2.62933	0.374798	0.659344	0.787694	FBgn0260938
FBgn0031739_CG14005	1.27862	0.354588	0.682287	0.374897	0.659344	0.787369	FBgn0031739
FBgn0262117_IntS3	1.26729	0.341742	4.30295	0.37493	0.659344	0.787259	FBgn0262117
FBgn0040508_ACXC	2.60972	1.3839	-0.438279	0.375001	0.659344	0.787026	FBgn0040508
FBgn0000003_7SLRNA_CR32864	1.57364	0.654103	4.21897	0.37501	0.659344	0.786998	FBgn0000003
FBgn0261504_7SLRNA_CR42652	1.57364	0.654103	4.21897	0.37501	0.659344	0.786998	FBgn0261504
FBgn0085285_CG34256	-1.85876	-0.894342	-0.33417	0.375101	0.659399	0.786697	FBgn0085285
FBgn0034626_CG10795	1.33665	0.418627	0.281063	0.375452	0.659912	0.785542	FBgn0034626
FBgn0031959_spz3	-1.38794	-0.47295	0.333381	0.375643	0.660144	0.784911	FBgn0031959
FBgn0261479_nero	-1.24711	-0.318594	2.43637	0.375729	0.66019	0.784629	FBgn0261479
FBgn0085743_CR40560	1.51021	0.594745	5.70023	0.375841	0.660282	0.784261	FBgn0085743
FBgn0259111_Ndae1	-1.26423	-0.338257	2.76157	0.376008	0.66047	0.783714	FBgn0259111
FBgn0035401_CG1291	-1.24647	-0.317844	2.56632	0.376154	0.660622	0.783234	FBgn0035401
FBgn0028833_Dak1	-1.21539	-0.281424	4.38907	0.376239	0.660668	0.782954	FBgn0028833
FBgn0024689_fws	-1.2757	-0.351284	1.94064	0.376606	0.661207	0.781752	FBgn0024689
FBgn0037943_CG14722	1.18401	0.24368	3.23408	0.376794	0.661432	0.781137	FBgn0037943
FBgn0034405_Jheh2	-1.24648	-0.317856	3.40715	0.377296	0.662204	0.779495	FBgn0034405
FBgn0035421_CG12034	1.20543	0.269553	1.98058	0.377359	0.662204	0.779289	FBgn0035421
FBgn0034918_wibg	1.45778	0.543771	2.13984	0.377412	0.662204	0.779113	FBgn0034918
FBgn0031682_CG5828	1.28759	0.36467	1.49245	0.377679	0.662566	0.778244	FBgn0031682
FBgn0036975_CG5618	-1.24588	-0.317164	3.67759	0.377792	0.662615	0.777875	FBgn0036975
FBgn0010198_RpS15Aa	1.46614	0.552026	9.80704	0.377826	0.662615	0.777763	FBgn0010198
FBgn0264693_ens	-1.25824	-0.331404	5.58337	0.377895	0.662631	0.777539	FBgn0264693
FBgn0001137_grk	-1.28616	-0.363073	2.53723	0.377969	0.662656	0.777298	FBgn0001137
FBgn0035997_phol	1.30762	0.386941	1.60712	0.378191	0.662941	0.776573	FBgn0035997
FBgn0004240_Dpt	1.99163	0.99395	2.96783	0.378266	0.662967	0.77633	FBgn0004240
FBgn0038571_CG7215	1.39122	0.476352	2.80401	0.378521	0.663308	0.775501	FBgn0038571
FBgn0032474_DnaJ-H	1.18604	0.246154	3.68424	0.378627	0.66339	0.775156	FBgn0032474
FBgn0250785_vari	-1.19275	-0.254297	2.18498	0.378779	0.663551	0.774661	FBgn0250785
FBgn0024555_flfl	-1.25743	-0.330478	3.52579	0.379035	0.663806	0.773828	FBgn0024555
FBgn0036134_fd68A	-1.23113	-0.299986	3.68834	0.379044	0.663806	0.7738	FBgn0036134
FBgn0261792_snRNP-U1-C	1.29426	0.372131	2.80388	0.379206	0.663905	0.773274	FBgn0261792
FBgn0250836_CG8628	-2.3384	-1.22552	5.40393	0.379276	0.663905	0.773049	FBgn0250836
FBgn0016081_fry	-1.39923	-0.484634	4.77187	0.379281	0.663905	0.773031	FBgn0016081
FBgn0022027_Vps25	1.37473	0.459151	3.38322	0.37934	0.663905	0.772839	FBgn0022027
FBgn0034061_CG8386	1.46592	0.551811	4.86691	0.379548	0.664164	0.772165	FBgn0034061
FBgn0038180_Cht5	-1.24993	-0.321845	1.3873	0.379675	0.664194	0.771752	FBgn0038180
FBgn0260942_bond	-1.26806	-0.342624	4.62005	0.379685	0.664194	0.771722	FBgn0260942
FBgn0036820_CG6852	1.35105	0.434077	5.84714	0.379921	0.66448	0.770958	FBgn0036820
FBgn0035978_UGP	1.2053	0.269395	8.66582	0.38001	0.66448	0.77067	FBgn0035978
FBgn0263846_CG43707	1.385	0.469883	2.56776	0.380028	0.66448	0.770611	FBgn0263846
FBgn0022708_Adk2	-1.27209	-0.347196	5.66255	0.380144	0.664578	0.770235	FBgn0022708
FBgn0026309_aft	1.24886	0.320614	1.16305	0.380285	0.664641	0.76978	FBgn0026309
FBgn0015829_TfIIEbeta	1.24174	0.312363	2.2724	0.380511	0.664641	0.769049	FBgn0015829
FBgn0050148_CG30148	-1.36748	-0.451519	0.106763	0.380553	0.664641	0.768915	FBgn0050148
FBgn0262791_CG43172	-2.39138	-1.25784	1.46567	0.380575	0.664641	0.768844	FBgn0262791
FBgn0262836_CG43200	-2.39138	-1.25784	1.46567	0.380575	0.664641	0.768844	FBgn0262836
FBgn0050278_CG30278	-2.38155	-1.2519	0.069952	0.380578	0.664641	0.768834	FBgn0050278
FBgn0264075_tgo	1.26482	0.338935	1.7874	0.3806	0.664641	0.768764	FBgn0264075
FBgn0002566_lt	1.25916	0.332459	4.77205	0.381231	0.665639	0.766728	FBgn0002566
FBgn0034253_CG10936	1.46863	0.554471	1.74609	0.381446	0.665909	0.766037	FBgn0034253
FBgn0035953_CG5087	-1.26503	-0.339175	2.47468	0.38162	0.666108	0.765477	FBgn0035953
FBgn0033554_Lsm10	1.63849	0.712369	2.66895	0.381952	0.666583	0.764409	FBgn0033554
FBgn0030499_CG11178	1.2348	0.304273	1.07231	0.382076	0.666694	0.764012	FBgn0030499
FBgn0052719_CG32719	-2.38007	-1.251	-0.467439	0.382253	0.666897	0.763445	FBgn0052719
FBgn0027360_Tim10	1.25546	0.328219	3.82506	0.382353	0.666968	0.763122	FBgn0027360
FBgn0053111_CG33111	1.25201	0.324242	1.61748	0.382448	0.667029	0.762817	FBgn0053111
FBgn0003371_sgg	1.21874	0.285387	6.50406	0.382644	0.667265	0.76219	FBgn0003371
FBgn0033183_CG1620	1.22227	0.289565	2.6326	0.38301	0.667703	0.761018	FBgn0033183
FBgn0024558_Dph5	1.20588	0.270089	2.72945	0.383016	0.667703	0.761	FBgn0024558
FBgn0020388_Pcaf	-1.1831	-0.242567	2.48079	0.383085	0.667719	0.760778	FBgn0020388
FBgn0051361_dpr17	-1.67935	-0.747903	1.25321	0.38327	0.667937	0.760187	FBgn0051361
FBgn0015570_alpha-Est2	1.397	0.482336	1.55736	0.383412	0.66808	0.759732	FBgn0015570
FBgn0021944_Coprox	-1.30696	-0.386211	2.16441	0.383473	0.66808	0.75954	FBgn0021944
FBgn0036242_CG6793	2.41086	1.26955	-1.23401	0.38354	0.668092	0.759326	FBgn0036242
FBgn0039927_CG11155	-1.17595	-0.233825	4.34876	0.383691	0.66825	0.758842	FBgn0039927
FBgn0024887_kin17	1.24522	0.316403	1.97778	0.383847	0.668416	0.758346	FBgn0024887
FBgn0039525_CG5646	1.25046	0.322454	3.29661	0.384119	0.668785	0.757478	FBgn0039525
FBgn0262527_wah	-1.23399	-0.303329	3.68045	0.384429	0.668993	0.756489	FBgn0262527
FBgn0041337_Cyp309a2	1.45848	0.544465	-0.274595	0.384471	0.668993	0.756356	FBgn0041337
FBgn0033225_CG1550	1.1792	0.237804	2.49897	0.384559	0.668993	0.756078	FBgn0033225
FBgn0083977_CG34141	1.49708	0.58215	-0.339528	0.384628	0.668993	0.755858	FBgn0083977
FBgn0037371_Sym	1.41224	0.497982	0.937481	0.384681	0.668993	0.75569	FBgn0037371
FBgn0011817_nmo	1.23277	0.301898	2.78243	0.384696	0.668993	0.755642	FBgn0011817
FBgn0085442_NKAIN	-1.2446	-0.315681	3.94176	0.38474	0.668993	0.755502	FBgn0085442
FBgn0004782_Ccp84Ab	-1.74951	-0.806955	1.31725	0.384829	0.668993	0.755218	FBgn0004782
FBgn0259719_Tfb5	1.36892	0.453035	3.31212	0.384925	0.668993	0.754914	FBgn0259719
FBgn0031668_CG31917	1.36892	0.453035	3.31212	0.384925	0.668993	0.754914	FBgn0031668
FBgn0042177_CG32164	1.38887	0.473915	3.02139	0.38496	0.668993	0.754801	FBgn0042177
FBgn0037115_CG11249	2.53198	1.34026	-0.151655	0.384963	0.668993	0.754793	FBgn0037115
FBgn0001624_dlg1	-1.2033	-0.267002	5.39437	0.385022	0.668993	0.754605	FBgn0001624
FBgn0016970_l(2)k10201	1.46335	0.549275	2.96265	0.38524	0.669267	0.753913	FBgn0016970
FBgn0015589_Apc	-1.356	-0.439356	2.32725	0.385351	0.669354	0.753562	FBgn0015589
FBgn0035411_Girdin	1.35273	0.435878	2.04603	0.385709	0.669872	0.752425	FBgn0035411
FBgn0038619_CG7685	-1.35704	-0.440463	0.453462	0.385828	0.669881	0.752048	FBgn0038619
FBgn0052091_CG32091	1.14955	0.201064	2.95089	0.385835	0.669881	0.752026	FBgn0052091
FBgn0011270_Pglym87	1.94357	0.958711	0.952796	0.386138	0.670219	0.751069	FBgn0011270
FBgn0035852_CG7387	2.5303	1.33931	9.79487e-05	0.38616	0.670219	0.750999	FBgn0035852
FBgn0037529_mRpS9	-1.22847	-0.296861	4.10642	0.386212	0.670219	0.750836	FBgn0037529
FBgn0051717_CG31717	1.34977	0.432718	3.82251	0.386599	0.670787	0.749612	FBgn0051717
FBgn0035331_DmsR-1	-1.27262	-0.347804	1.2784	0.386819	0.671063	0.748918	FBgn0035331
FBgn0030100_CG12106	1.36153	0.445234	0.738507	0.387004	0.671279	0.748336	FBgn0030100
FBgn0035139_CG13891	-2.35287	-1.23442	0.983056	0.387245	0.671567	0.747576	FBgn0035139
FBgn0052640_CG32640	1.37421	0.458601	3.72955	0.387291	0.671567	0.74743	FBgn0052640
FBgn0052099_eap	-1.28875	-0.365971	0.408927	0.387385	0.671606	0.747133	FBgn0052099
FBgn0046222_CG1109	1.21728	0.28366	2.3865	0.387495	0.671606	0.746788	FBgn0046222
FBgn0036237_viaf	1.22994	0.298589	3.21849	0.387495	0.671606	0.746787	FBgn0036237
FBgn0051406_CG31406	-2.39169	-1.25803	1.23139	0.387763	0.671804	0.745946	FBgn0051406
FBgn0050438_CG30438	1.62474	0.700206	3.27876	0.387888	0.671804	0.745551	FBgn0050438
FBgn0025807_Rad9	1.43203	0.518066	-0.0373347	0.387981	0.671804	0.745261	FBgn0025807
FBgn0033813_fsd	1.42796	0.513955	2.81224	0.387989	0.671804	0.745234	FBgn0033813
FBgn0029703_CG12692	2.54711	1.34886	-0.972179	0.387999	0.671804	0.745203	FBgn0029703
FBgn0067102_GlcT-1	-1.25641	-0.329302	1.62442	0.388008	0.671804	0.745176	FBgn0067102
FBgn0040551_CG11686	1.46316	0.549087	2.7693	0.388034	0.671804	0.745094	FBgn0040551
FBgn0031460_CG15399	2.12813	1.08959	-0.414677	0.388236	0.672027	0.74446	FBgn0031460
FBgn0030319_CG2533	-2.39117	-1.25772	0.268173	0.38833	0.672027	0.744163	FBgn0030319
FBgn0011584_Trp1	-1.1993	-0.262197	5.1635	0.38835	0.672027	0.744102	FBgn0011584
FBgn0024236_foi	1.26357	0.337505	3.08138	0.388455	0.672027	0.743772	FBgn0024236
FBgn0036908_CG14103	1.33973	0.421942	3.5396	0.38847	0.672027	0.743726	FBgn0036908
FBgn0029580_CG14778	1.25843	0.331625	2.16526	0.388526	0.672027	0.743549	FBgn0029580
FBgn0013987_MAPk-Ak2	1.16551	0.220956	3.96913	0.388693	0.672124	0.743026	FBgn0013987
FBgn0026751_XRCC1	1.29823	0.37655	0.686239	0.388721	0.672124	0.74294	FBgn0026751
FBgn0035766_eco	-1.35625	-0.439618	2.77766	0.388764	0.672124	0.742804	FBgn0035766
FBgn0058045_CG40045	1.47356	0.559304	7.18731	0.388859	0.672183	0.742508	FBgn0058045
FBgn0035519_CG1309	-1.18097	-0.239967	2.78858	0.388956	0.672247	0.742203	FBgn0035519
FBgn0017578_Max	1.39832	0.483698	4.01894	0.389019	0.67225	0.742007	FBgn0017578
FBgn0051533_CG31533	2.59753	1.37714	-0.304318	0.389102	0.672289	0.741748	FBgn0051533
FBgn0030035_CG11190	-1.17896	-0.237518	2.85214	0.389528	0.672793	0.740414	FBgn0030035
FBgn0003093_Pkc98E	-1.24233	-0.313045	2.80235	0.38956	0.672793	0.740315	FBgn0003093
FBgn0034948_Gadd34	1.15625	0.20946	4.71598	0.389618	0.672793	0.740133	FBgn0034948
FBgn0000709_fliI	-1.30711	-0.386378	2.06658	0.389653	0.672793	0.740025	FBgn0000709
FBgn0028426_JhI-1	-1.34047	-0.422743	0.705282	0.389738	0.672793	0.739761	FBgn0028426
FBgn0032223_GATAd	1.22731	0.295496	2.86349	0.389757	0.672793	0.739699	FBgn0032223
FBgn0035248_CG13919	-1.44968	-0.535732	-0.349545	0.389946	0.673014	0.739109	FBgn0035248
FBgn0024754_Flo-1	1.28983	0.367185	3.98332	0.390237	0.67341	0.738203	FBgn0024754
FBgn0010380_Bap	-1.24604	-0.317351	3.98203	0.390379	0.67341	0.737762	FBgn0010380
FBgn0024250_brk	1.25802	0.331158	1.7701	0.390413	0.67341	0.737656	FBgn0024250
FBgn0027334_l(1)G0004	-1.23503	-0.304544	2.20886	0.390418	0.67341	0.737638	FBgn0027334
FBgn0026084_cib	1.27715	0.352926	4.48511	0.390514	0.67347	0.737339	FBgn0026084
FBgn0036272_CG4300	1.16374	0.218771	3.36795	0.3906	0.673513	0.737073	FBgn0036272
FBgn0031678_CG31918	1.37187	0.456146	0.635035	0.390828	0.673792	0.736364	FBgn0031678
FBgn0024362_CG11412	1.20926	0.274128	4.8883	0.390883	0.673792	0.736193	FBgn0024362
FBgn0029801_CG15771	-1.19531	-0.257381	4.64924	0.391033	0.673945	0.735728	FBgn0029801
FBgn0033483_egr	1.24813	0.319772	2.1201	0.391244	0.674204	0.735073	FBgn0033483
FBgn0040093_lectin-46Ca	-2.141	-1.09828	2.39398	0.391313	0.674219	0.734858	FBgn0040093
FBgn0261999_CG42817	-1.23016	-0.298844	4.769	0.391398	0.674259	0.734596	FBgn0261999
FBgn0040077_primo-1	1.44855	0.534605	5.09172	0.391545	0.674305	0.734139	FBgn0040077
FBgn0085751_CR40582	-2.20302	-1.13948	0.895446	0.391622	0.674305	0.733901	FBgn0085751
FBgn0000084_AnnX	-1.17889	-0.237434	4.10053	0.391625	0.674305	0.73389	FBgn0000084
FBgn0013811_Dhc62B	-1.98936	-0.992301	-1.08315	0.391675	0.674305	0.733737	FBgn0013811
FBgn0003278_RpI135	1.38922	0.474278	1.23931	0.391799	0.674305	0.733352	FBgn0003278
FBgn0039877_CG2118	-1.22368	-0.29122	2.59654	0.39187	0.674305	0.733132	FBgn0039877
FBgn0051320_CG31320	1.49056	0.57585	0.281708	0.391885	0.674305	0.733084	FBgn0051320
FBgn0013673_mt_ATPase8	1.41032	0.496018	3.2074	0.391911	0.674305	0.733006	FBgn0013673
FBgn0085768_CR40712	-1.34503	-0.427637	7.59261	0.39213	0.674579	0.732326	FBgn0085768
FBgn0031515_CG9664	1.47906	0.56468	-0.0198506	0.392239	0.67459	0.73199	FBgn0031515
FBgn0029524_CG3176	1.50597	0.59069	0.742706	0.392259	0.67459	0.731928	FBgn0029524
FBgn0031050_Arp11	1.21259	0.278092	2.15261	0.392328	0.674602	0.731714	FBgn0031050
FBgn0067622_LSm-4	1.45472	0.540737	3.0764	0.392426	0.674602	0.731413	FBgn0067622
FBgn0041604_dlp	1.31608	0.396243	1.40073	0.392448	0.674602	0.731343	FBgn0041604
FBgn0035793_CG7546	-1.26188	-0.335572	3.57903	0.392652	0.674735	0.730715	FBgn0035793
FBgn0032935_CG8678	1.22728	0.29547	4.11225	0.392694	0.674735	0.730582	FBgn0032935
FBgn0263387_CG43439	-1.77202	-0.825395	2.25763	0.392769	0.674735	0.730352	FBgn0263387
FBgn0250849_CG32388	-1.77202	-0.825395	2.25763	0.392769	0.674735	0.730352	FBgn0250849
FBgn0036329_CG11262	2.31075	1.20836	-0.581854	0.393021	0.675	0.729574	FBgn0036329
FBgn0001224_Hsp23	-1.39614	-0.481439	1.82013	0.39317	0.675	0.729115	FBgn0001224
FBgn0030061_CG1785	-1.23292	-0.302079	2.33006	0.393185	0.675	0.729068	FBgn0030061
FBgn0001084_fy	1.41058	0.496289	-0.0900306	0.393363	0.675	0.72852	FBgn0001084
FBgn0082598_akirin	1.22537	0.293213	5.91134	0.393366	0.675	0.728513	FBgn0082598
FBgn0053519_Unc-89	-1.50336	-0.588195	9.26869	0.393374	0.675	0.728487	FBgn0053519
FBgn0047178_CG32147	-1.36098	-0.444648	2.83924	0.3934	0.675	0.728406	FBgn0047178
FBgn0036537_CG18081	1.3801	0.464768	5.42004	0.393418	0.675	0.72835	FBgn0036537
FBgn0039897_CG1674	1.18916	0.249947	8.10769	0.393471	0.675	0.728189	FBgn0039897
FBgn0035890_CG13667	-1.35936	-0.442925	1.11312	0.39367	0.675139	0.727576	FBgn0035890
FBgn0032812_Hakai	1.23551	0.30511	1.35156	0.393674	0.675139	0.727565	FBgn0032812
FBgn0029935_CG4615	-1.20359	-0.267347	1.49025	0.393882	0.675379	0.726925	FBgn0029935
FBgn0038033_CG10097	-2.2442	-1.1662	3.16762	0.393936	0.675379	0.72676	FBgn0038033
FBgn0037203_slif	-1.35669	-0.440088	3.01735	0.394107	0.675407	0.726232	FBgn0037203
FBgn0058178_CG40178	1.38816	0.473169	4.95009	0.394122	0.675407	0.726186	FBgn0058178
FBgn0027512_CG10254	1.37046	0.454656	4.00743	0.394134	0.675407	0.726149	FBgn0027512
FBgn0027587_CG7028	1.21457	0.280449	2.31278	0.394317	0.67555	0.725588	FBgn0027587
FBgn0032147_IP3K1	-1.22742	-0.295625	1.70822	0.39434	0.67555	0.725517	FBgn0032147
FBgn0035346_CG1146	-1.29621	-0.374297	2.14716	0.394433	0.675572	0.725233	FBgn0035346
FBgn0039868_CG11563	1.31769	0.398006	3.03762	0.394501	0.675572	0.725025	FBgn0039868
FBgn0035089_Phk-3	1.53979	0.622733	1.8375	0.394536	0.675572	0.724917	FBgn0035089
FBgn0037074_CG7324	-1.23128	-0.300155	3.44198	0.394691	0.675733	0.724442	FBgn0037074
FBgn0010497_dmGlut	1.37221	0.456504	3.9789	0.394872	0.675831	0.723887	FBgn0010497
FBgn0004391_shtd	1.48199	0.567531	0.965234	0.394894	0.675831	0.723819	FBgn0004391
FBgn0033498_CG12209	-2.35716	-1.23705	-0.320628	0.39493	0.675831	0.723708	FBgn0033498
FBgn0037652_CG11980	-1.26243	-0.336205	2.75691	0.395084	0.675989	0.723239	FBgn0037652
FBgn0038640_CG7706	1.23085	0.299661	1.00855	0.395453	0.676517	0.722108	FBgn0038640
FBgn0039302_Nup358	1.46236	0.548299	3.88174	0.395579	0.676627	0.721724	FBgn0039302
FBgn0033883_CG16935	1.29945	0.377897	4.05672	0.39573	0.676703	0.721262	FBgn0033883
FBgn0012036_Aldh	1.2644	0.338459	7.15359	0.395784	0.676703	0.721099	FBgn0012036
FBgn0037550_CG9667	1.2635	0.337428	2.15079	0.395806	0.676703	0.72103	FBgn0037550
FBgn0036007_path	1.18157	0.240703	5.72759	0.395935	0.676788	0.720636	FBgn0036007
FBgn0027548_nito	1.26608	0.340373	2.61727	0.395978	0.676788	0.720506	FBgn0027548
FBgn0035294_Mfap1	-1.20117	-0.26444	1.74353	0.396066	0.676834	0.720238	FBgn0035294
FBgn0259214_PMCA	1.18027	0.23912	7.32651	0.396147	0.676868	0.719992	FBgn0259214
FBgn0039946_ATbp	1.38516	0.470049	-0.0117247	0.396586	0.677423	0.718655	FBgn0039946
FBgn0024728_Slip1	1.19122	0.252435	5.58123	0.396641	0.677423	0.718486	FBgn0024728
FBgn0022023_eIF-3p40	-1.18505	-0.244948	5.16519	0.396655	0.677423	0.718444	FBgn0022023
FBgn0039632_Cul-5	1.31675	0.396978	1.46038	0.396769	0.677513	0.718096	FBgn0039632
FBgn0031085_CG9570	-2.12036	-1.08431	0.920599	0.396914	0.677657	0.717655	FBgn0031085
FBgn0011710_Sep1	1.2828	0.359292	2.04132	0.397192	0.677859	0.71681	FBgn0011710
FBgn0039836_CG1750	1.26962	0.344402	2.06086	0.39721	0.677859	0.716756	FBgn0039836
FBgn0019936_RpS20	1.25523	0.327948	7.87692	0.397261	0.677859	0.716603	FBgn0019936
FBgn0036566_ClC-c	-1.18442	-0.244186	3.63381	0.397277	0.677859	0.716552	FBgn0036566
FBgn0037541_CG2747	-1.36294	-0.446718	3.04983	0.397446	0.678042	0.716041	FBgn0037541
FBgn0031799_Pez	1.37173	0.455994	1.64973	0.397647	0.678132	0.71543	FBgn0031799
FBgn0033527_CG11777	1.43124	0.517261	1.64259	0.397679	0.678132	0.715332	FBgn0033527
FBgn0030630_CG12608	-1.25935	-0.332675	1.86596	0.397682	0.678132	0.715325	FBgn0030630
FBgn0003274_RpLP2	1.49243	0.577668	10.4941	0.398118	0.67867	0.714004	FBgn0003274
FBgn0041627_Ku80	1.26001	0.333438	1.0626	0.398181	0.67867	0.713814	FBgn0041627
FBgn0053970_CG33970	-1.28511	-0.361895	3.25931	0.398377	0.67867	0.71322	FBgn0053970
FBgn0030674_CG8184	-1.34447	-0.427041	4.06756	0.398401	0.67867	0.713146	FBgn0030674
FBgn0014135_bnl	1.31852	0.398922	3.7118	0.398405	0.67867	0.713134	FBgn0014135
FBgn0039655_CG14507	2.11787	1.08261	0.255668	0.398411	0.67867	0.713117	FBgn0039655
FBgn0037853_CG14696	-1.35802	-0.441509	-0.297634	0.398426	0.67867	0.713073	FBgn0037853
FBgn0030817_CG4991	-1.34487	-0.427467	3.77592	0.398571	0.678704	0.712634	FBgn0030817
FBgn0010411_RpS18	1.36202	0.44575	9.35542	0.398572	0.678704	0.712631	FBgn0010411
FBgn0028434_Ercc1	1.45993	0.545898	0.0776274	0.398629	0.678704	0.712457	FBgn0028434
FBgn0046696_RNaseP_RNA	-1.27525	-0.350776	0.92396	0.39883	0.678942	0.71185	FBgn0046696
FBgn0035356_CG16986	1.4443	0.530368	7.1867	0.399117	0.679264	0.710986	FBgn0035356
FBgn0011230_poe	-1.4491	-0.535158	5.84488	0.399142	0.679264	0.710909	FBgn0011230
FBgn0262579_Ect4	-1.31536	-0.395456	6.18195	0.399231	0.679307	0.710641	FBgn0262579
FBgn0037561_CG9630	1.26625	0.340565	0.927684	0.399336	0.679307	0.710324	FBgn0037561
FBgn0031244_CG11601	-1.2214	-0.288538	1.55455	0.399351	0.679307	0.71028	FBgn0031244
FBgn0035461_ntc	-1.37023	-0.454423	1.4932	0.399579	0.679591	0.709593	FBgn0035461
FBgn0050430_CG30430	1.60136	0.6793	3.5658	0.399689	0.679674	0.709261	FBgn0050430
FBgn0025697_santa-maria	1.22848	0.296878	1.50892	0.399867	0.67983	0.708727	FBgn0025697
FBgn0036926_CG7646	1.38477	0.469651	3.31592	0.399904	0.67983	0.708616	FBgn0036926
FBgn0036437_CG5048	1.68749	0.75488	4.09013	0.400011	0.679908	0.708294	FBgn0036437
FBgn0013683_mt_ND4L	1.4465	0.532563	5.54042	0.400233	0.680074	0.707627	FBgn0013683
FBgn0053285_CG33285	-2.37062	-1.24527	-0.558368	0.40026	0.680074	0.707544	FBgn0053285
FBgn0034566_CG9313	-2.34555	-1.22993	0.645771	0.400292	0.680074	0.707448	FBgn0034566
FBgn0036356_CG10222	1.43028	0.516296	2.01309	0.400412	0.680173	0.707088	FBgn0036356
FBgn0038100_Paip2	1.24099	0.311491	5.26091	0.40059	0.68037	0.706556	FBgn0038100
FBgn0016983_smid	1.38857	0.473603	2.96168	0.400831	0.68061	0.705832	FBgn0016983
FBgn0004921_Ggamma1	1.27765	0.35349	6.58839	0.400854	0.68061	0.705764	FBgn0004921
FBgn0013272_Gp150	-1.16164	-0.216161	6.49433	0.401015	0.680726	0.705281	FBgn0013272
FBgn0032746_CG10470	1.35222	0.435335	4.04815	0.401045	0.680726	0.705192	FBgn0032746
FBgn0034471_Obp56e	2.78803	1.47925	3.69871	0.401165	0.680785	0.704833	FBgn0034471
FBgn0029522_CG13373	1.40235	0.487848	3.20975	0.401202	0.680785	0.70472	FBgn0029522
FBgn0052521_CG32521	1.15777	0.211354	3.97914	0.401439	0.681082	0.704013	FBgn0052521
FBgn0032240_CG17768	1.42355	0.50949	4.38999	0.401636	0.681313	0.703422	FBgn0032240
FBgn0031161_CG15445	-1.22337	-0.290862	1.89261	0.401997	0.681793	0.702345	FBgn0031161
FBgn0031288_CG13949	2.10776	1.07571	-0.666932	0.402042	0.681793	0.70221	FBgn0031288
FBgn0035772_Sh3beta	1.25991	0.333323	5.91135	0.402196	0.68195	0.70175	FBgn0035772
FBgn0004174_Mst84Dc	1.56373	0.644995	2.55814	0.402259	0.681952	0.701564	FBgn0004174
FBgn0024958_Irp-1A	-1.22489	-0.292655	2.20939	0.402351	0.682004	0.701289	FBgn0024958
FBgn0032030_Wdr82	1.25193	0.324155	2.63133	0.402504	0.682158	0.700834	FBgn0032030
FBgn0027496_epsilonCOP	1.39144	0.476576	5.25983	0.402745	0.682463	0.700116	FBgn0027496
FBgn0029906_CG4542	-1.39566	-0.480951	0.160141	0.402863	0.68256	0.699763	FBgn0029906
FBgn0004868_Gdi	1.21853	0.285142	6.34649	0.403056	0.682782	0.699189	FBgn0004868
FBgn0034595_CG15657	1.7418	0.800578	1.36063	0.403156	0.682846	0.698894	FBgn0034595
FBgn0264449_CG43867	-1.32381	-0.404692	1.29341	0.403264	0.682856	0.698572	FBgn0264449
FBgn0263144_bin3	1.28485	0.361597	3.27156	0.403284	0.682856	0.698511	FBgn0263144
FBgn0011335_l(3)j2D3	1.25758	0.330652	2.50797	0.403514	0.68298	0.697831	FBgn0011335
FBgn0036005_pall	1.20184	0.265249	2.13965	0.403568	0.68298	0.69767	FBgn0036005
FBgn0038235_CG8461	1.3834	0.468222	2.93629	0.403613	0.68298	0.697537	FBgn0038235
FBgn0015222_Fer1HCH	-1.24262	-0.313382	7.38339	0.40363	0.68298	0.697485	FBgn0015222
FBgn0004404_RpS14b	1.32281	0.403609	7.00558	0.403666	0.68298	0.697378	FBgn0004404
FBgn0035713_CG10107	-1.25439	-0.326981	3.42564	0.404024	0.683361	0.696318	FBgn0035713
FBgn0002579_RpL36	1.46191	0.547853	9.94227	0.404045	0.683361	0.696255	FBgn0002579
FBgn0026196_nop5	1.34308	0.42554	3.25312	0.404076	0.683361	0.696162	FBgn0026196
FBgn0032039_CG13385	-2.35436	-1.23533	-0.252675	0.40418	0.68339	0.695854	FBgn0032039
FBgn0004028_wupA	1.24422	0.315247	11.8829	0.404216	0.68339	0.695747	FBgn0004028
FBgn0030731_Mfe2	-1.23525	-0.304804	4.13597	0.404388	0.683577	0.695238	FBgn0030731
FBgn0037573_eIF4AIII	1.23164	0.300582	4.16714	0.404732	0.684053	0.694223	FBgn0037573
FBgn0035844_CG13676	1.43723	0.523293	1.46673	0.404833	0.684119	0.693924	FBgn0035844
FBgn0039740_CG7928	1.33056	0.412029	0.216823	0.404975	0.684255	0.693505	FBgn0039740
FBgn0085795_CR41535	-1.34348	-0.425973	8.13294	0.405194	0.684422	0.692857	FBgn0085795
FBgn0030699_CG8578	-1.1593	-0.213254	2.31334	0.405197	0.684422	0.692849	FBgn0030699
FBgn0038401_CG5916	1.22964	0.298234	1.04197	0.405487	0.684808	0.691993	FBgn0038401
FBgn0260011_nimC4	-1.26496	-0.33909	2.69901	0.405714	0.684999	0.691326	FBgn0260011
FBgn0025700_CG5885	-1.40054	-0.48598	6.22102	0.405724	0.684999	0.691296	FBgn0025700
FBgn0039360_CLS	1.26917	0.343883	4.63144	0.405878	0.68506	0.690843	FBgn0039360
FBgn0034517_Cpr57A	1.38367	0.4685	0.946977	0.405883	0.68506	0.690826	FBgn0034517
FBgn0261445_sgl	-1.31216	-0.39194	4.4668	0.406083	0.685275	0.69024	FBgn0261445
FBgn0032394_CG6746	-1.27988	-0.356003	3.73074	0.406134	0.685275	0.690088	FBgn0032394
FBgn0031873_Gas41	1.33645	0.418402	2.31402	0.406304	0.685353	0.68959	FBgn0031873
FBgn0037734_trbd	-1.24988	-0.321793	5.2169	0.406305	0.685353	0.689588	FBgn0037734
FBgn0259822_Ca-beta	-1.25365	-0.326134	3.18057	0.406412	0.68543	0.689273	FBgn0259822
FBgn0031422_CG9870	1.63934	0.713116	-0.921355	0.406504	0.685434	0.689002	FBgn0031422
FBgn0032260_CG13144	1.30483	0.383857	5.31556	0.406538	0.685434	0.688903	FBgn0032260
FBgn0015521_RpS21	1.50464	0.589419	9.68018	0.406926	0.685984	0.687764	FBgn0015521
FBgn0033134_Tsp42El	1.27145	0.346473	2.51849	0.407134	0.686189	0.687154	FBgn0033134
FBgn0034967_eIF-5A	1.39288	0.478071	9.40956	0.407172	0.686189	0.687044	FBgn0034967
FBgn0039627_CG11837	1.35414	0.437379	2.44696	0.40732	0.686257	0.686609	FBgn0039627
FBgn0262002_CG42820	1.93878	0.955149	0.33041	0.407421	0.686257	0.686314	FBgn0262002
FBgn0015602_BEAF-32	1.28374	0.360352	3.70575	0.407453	0.686257	0.68622	FBgn0015602
FBgn0038816_Lrrk	-1.44209	-0.528166	1.04745	0.407459	0.686257	0.686201	FBgn0038816
FBgn0036091_CG18628	2.35645	1.23661	6.47934	0.407535	0.68628	0.685981	FBgn0036091
FBgn0039876_CG2126	1.31969	0.400201	0.458618	0.407643	0.686348	0.685664	FBgn0039876
FBgn0036834_CG6836	-1.22329	-0.290763	1.81692	0.407699	0.686348	0.6855	FBgn0036834
FBgn0051637_CG31637	1.19803	0.260668	3.92294	0.407949	0.686481	0.684771	FBgn0051637
FBgn0053139_Ranbp11	-1.30149	-0.38016	1.92755	0.407975	0.686481	0.684694	FBgn0053139
FBgn0036386_CG8833	-1.23458	-0.304015	1.00952	0.408001	0.686481	0.684618	FBgn0036386
FBgn0037798_CG12817	-2.27214	-1.18405	-0.72517	0.408026	0.686481	0.684546	FBgn0037798
FBgn0035901_CG6745	1.42257	0.508497	0.968368	0.408213	0.686553	0.683999	FBgn0035901
FBgn0032781_CG9987	1.25301	0.325401	1.84655	0.408252	0.686553	0.683885	FBgn0032781
FBgn0034859_CG3520	1.31727	0.39755	0.143801	0.408254	0.686553	0.683879	FBgn0034859
FBgn0039869_CG1890	1.30278	0.381589	4.15494	0.408411	0.686691	0.683421	FBgn0039869
FBgn0013988_Strn-Mlck	-1.42492	-0.510881	11.5088	0.40846	0.686691	0.683279	FBgn0013988
FBgn0051195_CG31195	1.19252	0.254017	2.26876	0.408677	0.686874	0.682646	FBgn0051195
FBgn0028694_Rpn11	1.25025	0.322213	4.1855	0.408693	0.686874	0.682601	FBgn0028694
FBgn0011592_fra	1.2946	0.37251	1.49121	0.408769	0.686897	0.682379	FBgn0011592
FBgn0030005_CG2120	-1.76604	-0.820518	-0.694907	0.40907	0.6873	0.681501	FBgn0030005
FBgn0014032_Sptr	-1.21147	-0.276758	2.54478	0.409161	0.687348	0.681239	FBgn0014032
FBgn0262699_rap	1.14401	0.194101	2.74556	0.409241	0.687378	0.681005	FBgn0262699
FBgn0027506_EDTP	-1.23661	-0.306386	3.65709	0.409393	0.687478	0.680562	FBgn0027506
FBgn0033380_Phax	1.25693	0.329906	1.04147	0.409424	0.687478	0.680472	FBgn0033380
FBgn0033235_CG8728	1.29455	0.372456	3.27701	0.409568	0.68755	0.680053	FBgn0033235
FBgn0031347_CG10869	1.94638	0.960794	1.45469	0.40977	0.68755	0.679468	FBgn0031347
FBgn0262731_pncr013_4	1.45091	0.536954	5.21098	0.409785	0.68755	0.679425	FBgn0262731
FBgn0020908_Scp1	-1.54492	-0.627528	11.9043	0.409811	0.68755	0.679349	FBgn0020908
FBgn0043455_CG5986	1.30722	0.386499	3.55941	0.409825	0.68755	0.679308	FBgn0043455
FBgn0026630_nes	-1.16069	-0.214983	3.70631	0.409839	0.68755	0.679268	FBgn0026630
FBgn0032726_CG10621	-1.28582	-0.362687	2.70967	0.410104	0.687891	0.678498	FBgn0032726
FBgn0004901_Prat	1.26833	0.342928	1.829	0.410286	0.688091	0.677973	FBgn0004901
FBgn0022787_Hel89B	-1.29112	-0.368624	3.09839	0.41039	0.688163	0.677669	FBgn0022787
FBgn0031776_CG13993	1.39707	0.4824	4.89766	0.410553	0.688328	0.6772	FBgn0031776
FBgn0037684_CG8129	1.31849	0.398882	0.304896	0.410613	0.688328	0.677024	FBgn0037684
FBgn0000259_CkIIbeta	1.27006	0.344895	6.0732	0.410748	0.688366	0.676635	FBgn0000259
FBgn0033221_CG12825	-1.53712	-0.620226	5.31283	0.41076	0.688366	0.6766	FBgn0033221
FBgn0002562_Lsp1alpha	1.48514	0.570597	-0.234065	0.410988	0.6886	0.675942	FBgn0002562
FBgn0004101_bs	1.24972	0.321608	1.63984	0.411134	0.6886	0.675518	FBgn0004101
FBgn0039177_CG13611	-2.12363	-1.08653	-0.398332	0.411187	0.6886	0.675367	FBgn0039177
FBgn0030330_Tango10	-1.2431	-0.31394	1.98538	0.411198	0.6886	0.675333	FBgn0030330
FBgn0261872_scaf6	-1.2372	-0.307075	1.4963	0.411257	0.6886	0.675164	FBgn0261872
FBgn0038149_CG9796	1.21961	0.286419	4.36774	0.411298	0.6886	0.675047	FBgn0038149
FBgn0000279_CecC	-2.3227	-1.2158	-0.0851127	0.411345	0.6886	0.67491	FBgn0000279
FBgn0002607_RpL19	1.36677	0.450766	9.95374	0.411468	0.6886	0.674556	FBgn0002607
FBgn0051365_CG31365	1.27064	0.34556	1.2277	0.411512	0.6886	0.674429	FBgn0051365
FBgn0032642_CG5110	1.3736	0.457966	4.10254	0.411521	0.6886	0.674403	FBgn0032642
FBgn0034184_CG9646	-1.20677	-0.271151	2.28761	0.411692	0.688753	0.67391	FBgn0034184
FBgn0005638_slbo	-1.33524	-0.417099	0.728822	0.411737	0.688753	0.673781	FBgn0005638
FBgn0004910_Eip63F-1	-1.274	-0.349367	4.91055	0.411945	0.688998	0.67318	FBgn0004910
FBgn0037369_CG2100	-1.22735	-0.295546	2.00296	0.412363	0.689593	0.671978	FBgn0037369
FBgn0033159_Dscam	-1.37838	-0.462971	1.40467	0.412438	0.689615	0.671761	FBgn0033159
FBgn0015569_alpha-Est10	1.33375	0.415489	0.621377	0.41252	0.689647	0.671527	FBgn0015569
FBgn0260441_RpS12	1.27788	0.353748	8.14543	0.412649	0.68976	0.671155	FBgn0260441
FBgn0051739_CG31739	1.26541	0.33961	2.18486	0.412909	0.689942	0.67041	FBgn0051739
FBgn0261477_slim	-1.20685	-0.271241	5.10717	0.412918	0.689942	0.670382	FBgn0261477
FBgn0030827_CG18258	2.01584	1.01138	2.86575	0.412981	0.689942	0.670202	FBgn0030827
FBgn0037526_CG10092	-1.29411	-0.371964	0.41434	0.413046	0.689942	0.670017	FBgn0037526
FBgn0264294_Cyt-b5	1.34268	0.425117	6.97894	0.413069	0.689942	0.66995	FBgn0264294
FBgn0020300_gk	1.45872	0.544704	0.816641	0.413251	0.690141	0.669429	FBgn0020300
FBgn0038631_CG7695	1.44189	0.527959	2.13083	0.413446	0.690363	0.668869	FBgn0038631
FBgn0038268_CG3631	1.20081	0.264011	2.40729	0.413544	0.690423	0.668589	FBgn0038268
FBgn0038256_CG7530	-1.183	-0.242454	4.39346	0.414297	0.691532	0.666435	FBgn0038256
FBgn0032420_CG6583	1.42012	0.506014	2.98555	0.414333	0.691532	0.666333	FBgn0032420
FBgn0031190_CG12576	1.26559	0.33981	6.13743	0.414754	0.69213	0.665132	FBgn0031190
FBgn0004656_fs(1)h	-1.25586	-0.328673	4.00124	0.41529	0.692921	0.663605	FBgn0004656
FBgn0264712_CG1172	1.17252	0.229616	2.00724	0.415389	0.692981	0.663325	FBgn0264712
FBgn0026372_RpL23A	-1.18519	-0.245114	8.27748	0.415465	0.692986	0.663107	FBgn0026372
FBgn0263995_cpo	1.21652	0.282765	3.61138	0.415527	0.692986	0.662932	FBgn0263995
FBgn0031877_CG10399	-1.35295	-0.436108	0.594483	0.415579	0.692986	0.662782	FBgn0031877
FBgn0039491_CG6059	2.3466	1.23057	-0.668896	0.415725	0.693125	0.662369	FBgn0039491
FBgn0039994_CG17082	1.32299	0.403799	5.48793	0.415878	0.693224	0.661933	FBgn0039994
FBgn0038065_Snx3	1.16926	0.225597	4.00401	0.41591	0.693224	0.661844	FBgn0038065
FBgn0004911_Eip63F-2	-1.59792	-0.676196	-0.253027	0.416183	0.693577	0.661067	FBgn0004911
FBgn0038304_CG12241	-1.24995	-0.321876	1.84427	0.416709	0.694348	0.659578	FBgn0038304
FBgn0033738_CG8830	-1.31743	-0.397727	3.16571	0.416779	0.694361	0.659379	FBgn0033738
FBgn0001978_stc	-1.20669	-0.271051	3.04715	0.416948	0.694538	0.658901	FBgn0001978
FBgn0031495_GABPI	-1.24307	-0.313911	1.61535	0.417091	0.694671	0.658498	FBgn0031495
FBgn0031659_CG14043	1.17581	0.233654	2.41299	0.417407	0.695093	0.657604	FBgn0031659
FBgn0261854_aPKC	-1.19371	-0.25545	3.08994	0.417728	0.695441	0.656699	FBgn0261854
FBgn0040524_CG11052	1.49416	0.57933	0.609046	0.417783	0.695441	0.656545	FBgn0040524
FBgn0032010_CG8086	-1.44512	-0.531188	2.01277	0.417804	0.695441	0.656485	FBgn0032010
FBgn0260635_th	1.14383	0.193867	4.77543	0.418128	0.695838	0.65557	FBgn0260635
FBgn0264694_mgr	1.23528	0.304833	3.4624	0.418211	0.695838	0.655338	FBgn0264694
FBgn0064115_CG33649	1.20116	0.264427	2.40971	0.418324	0.695838	0.65502	FBgn0064115
FBgn0004407_DNApol-gamma35	1.20116	0.264427	2.40971	0.418324	0.695838	0.65502	FBgn0004407
FBgn0263608_l(3)72Dr	-1.15683	-0.210179	3.42871	0.418363	0.695838	0.654908	FBgn0263608
FBgn0051522_CG31522	-1.22513	-0.292938	5.58299	0.418419	0.695838	0.654751	FBgn0051522
FBgn0042173_CG18853	1.22	0.286883	5.21519	0.41861	0.696051	0.654215	FBgn0042173
FBgn0030737_CG9914	1.28369	0.360292	4.73598	0.419038	0.696596	0.65301	FBgn0030737
FBgn0004832_Xpac	1.25486	0.327531	1.07955	0.419063	0.696596	0.652941	FBgn0004832
FBgn0042693_PP2A-B'	-1.20164	-0.265005	3.71843	0.419238	0.696764	0.652449	FBgn0042693
FBgn0039488_CG6066	1.25368	0.326169	1.04794	0.41929	0.696764	0.652304	FBgn0039488
FBgn0022224_ubl	1.4073	0.492934	3.62933	0.419514	0.696954	0.651676	FBgn0022224
FBgn0262848_CR43212	-1.49472	-0.579874	0.19311	0.41953	0.696954	0.651632	FBgn0262848
FBgn0040236_c11.1	-1.24872	-0.320452	2.87469	0.419675	0.69708	0.651225	FBgn0040236
FBgn0083967_muted	-1.20129	-0.264589	2.11856	0.419732	0.69708	0.651066	FBgn0083967
FBgn0032881_CG9319	-1.17793	-0.236249	2.1844	0.419862	0.697192	0.650701	FBgn0032881
FBgn0085799_CR41544	-1.3418	-0.424166	5.60221	0.419931	0.697202	0.650509	FBgn0085799
FBgn0001108_Gl	-1.20708	-0.271516	4.01253	0.420251	0.697552	0.649614	FBgn0001108
FBgn0036292_CG10646	1.22872	0.297153	0.805727	0.420319	0.697552	0.649423	FBgn0036292
FBgn0033504_CAP	-1.25922	-0.332532	5.60722	0.420331	0.697552	0.649391	FBgn0033504
FBgn0032208_CG5604	-1.32165	-0.402342	5.5513	0.420421	0.697554	0.649138	FBgn0032208
FBgn0035853_Ubc12	1.23851	0.308609	4.49138	0.420509	0.697554	0.648891	FBgn0035853
FBgn0031926_CG6739	-1.46824	-0.554088	0.364231	0.42052	0.697554	0.648862	FBgn0031926
FBgn0040650_CG15456	1.43547	0.521523	3.72709	0.420674	0.697624	0.648432	FBgn0040650
FBgn0026418_Hsc70Cb	1.20925	0.274113	4.43051	0.420698	0.697624	0.648366	FBgn0026418
FBgn0051550_CG31550	-1.19186	-0.253215	2.55318	0.420751	0.697624	0.648217	FBgn0051550
FBgn0033749_achi	-1.26643	-0.340772	0.311672	0.421329	0.698478	0.646605	FBgn0033749
FBgn0015011_Ahcy89E	-1.30926	-0.388756	1.63369	0.421782	0.699105	0.645344	FBgn0015011
FBgn0031016_kek5	-1.23095	-0.299771	1.86487	0.421834	0.699105	0.645201	FBgn0031016
FBgn0025936_Eph	1.25736	0.330394	4.7889	0.421909	0.699125	0.644993	FBgn0025936
FBgn0051314_Neu3	1.33275	0.414403	2.10247	0.422068	0.699177	0.644551	FBgn0051314
FBgn0036886_CG9300	1.25788	0.330998	1.5418	0.422226	0.699177	0.64411	FBgn0036886
FBgn0037513_pyd3	-1.19125	-0.252478	2.7098	0.422229	0.699177	0.644101	FBgn0037513
FBgn0026570_CG5704	-1.23367	-0.302953	1.28972	0.422426	0.699177	0.643557	FBgn0026570
FBgn0036520_CG13449	1.94836	0.96226	-0.0883353	0.42248	0.699177	0.643406	FBgn0036520
FBgn0039126_CG13601	1.22044	0.287406	2.43938	0.422527	0.699177	0.643277	FBgn0039126
FBgn0001215_Hrb98DE	1.17856	0.237027	4.29627	0.422548	0.699177	0.643217	FBgn0001215
FBgn0037384_dgrn	1.32811	0.409372	1.07209	0.422563	0.699177	0.643175	FBgn0037384
FBgn0029750_CG3323	1.96515	0.974637	0.322027	0.422606	0.699177	0.643056	FBgn0029750
FBgn0264721_CR43989	1.58071	0.66057	0.18785	0.422608	0.699177	0.643052	FBgn0264721
FBgn0039219_CG13630	1.17924	0.237853	4.21008	0.422633	0.699177	0.642981	FBgn0039219
FBgn0029715_CG11444	1.381	0.465711	6.03019	0.422725	0.699223	0.642726	FBgn0029715
FBgn0016694_Pdp1	1.26765	0.342151	7.14988	0.422846	0.699223	0.642393	FBgn0016694
FBgn0036746_TORC	-1.18223	-0.241511	3.49345	0.422903	0.699223	0.642233	FBgn0036746
FBgn0058469_CR40469	1.52122	0.605226	8.7918	0.422945	0.699223	0.642119	FBgn0058469
FBgn0086710_RpL30	1.45198	0.538022	9.54217	0.422989	0.699223	0.641997	FBgn0086710
FBgn0014859_Hr38	-1.58344	-0.663059	0.310564	0.42304	0.699223	0.641855	FBgn0014859
FBgn0053704_CG33704	1.96174	0.972133	1.38472	0.423161	0.699244	0.64152	FBgn0053704
FBgn0034643_CG10321	-1.23046	-0.299197	2.21585	0.423178	0.699244	0.641471	FBgn0034643
FBgn0085822_CR41613	3.59588	1.84634	0.916677	0.423506	0.699592	0.640566	FBgn0085822
FBgn0034474_Obp56g	2.7641	1.46681	4.98331	0.423516	0.699592	0.640539	FBgn0034474
FBgn0052645_CG32645	-1.76784	-0.821984	-0.387105	0.423843	0.700027	0.639636	FBgn0052645
FBgn0030925_CG6361	1.24982	0.321717	0.376614	0.423915	0.700027	0.639435	FBgn0030925
FBgn0260456_CG4806	-1.25575	-0.328551	2.19408	0.423973	0.700027	0.639276	FBgn0260456
FBgn0032498_CG6108	-1.32438	-0.405318	0.199743	0.42408	0.700027	0.638982	FBgn0032498
FBgn0001296_kar	-1.20672	-0.271086	3.67156	0.424095	0.700027	0.638941	FBgn0001296
FBgn0259224_CG42324	-1.23605	-0.305741	0.816615	0.424641	0.700825	0.637435	FBgn0259224
FBgn0033088_CG3271	-1.28506	-0.361841	0.328376	0.424757	0.700874	0.637115	FBgn0033088
FBgn0034362_CG5323	1.32603	0.407117	3.87003	0.424797	0.700874	0.637006	FBgn0034362
FBgn0010408_RpS9	1.35481	0.438087	9.36514	0.424926	0.700983	0.636651	FBgn0010408
FBgn0261722_fwe	-1.19768	-0.260248	4.13243	0.425008	0.701014	0.636425	FBgn0261722
FBgn0038857_CG17282	1.34834	0.431179	3.58095	0.425114	0.701077	0.636133	FBgn0038857
FBgn0036053_iPLA2-VIA	1.1683	0.224407	4.02232	0.425173	0.701077	0.635973	FBgn0036053
FBgn0261793_Trf2	1.19157	0.252864	4.94444	0.425244	0.70109	0.635778	FBgn0261793
FBgn0050485_CG30485	-1.83841	-0.878457	-1.29464	0.425811	0.701876	0.634221	FBgn0050485
FBgn0032796_CG10188	1.32042	0.400996	1.15477	0.425847	0.701876	0.634122	FBgn0032796
FBgn0036842_CG3797	1.2758	0.351407	1.69906	0.426031	0.702075	0.633618	FBgn0036842
FBgn0034989_CG3356	-1.31309	-0.392967	2.31827	0.426425	0.702619	0.632541	FBgn0034989
FBgn0033557_CG12325	1.37891	0.463524	0.925272	0.426797	0.702987	0.631524	FBgn0033557
FBgn0031419_CG15390	1.37995	0.46462	-0.110356	0.426818	0.702987	0.631465	FBgn0031419
FBgn0038108_CG7518	-1.21044	-0.275527	3.46199	0.426888	0.702987	0.631276	FBgn0038108
FBgn0036702_CG6512	-1.3124	-0.39221	5.88046	0.426902	0.702987	0.631238	FBgn0036702
FBgn0038721_CG16718	-1.24279	-0.313581	2.46467	0.426972	0.702998	0.631046	FBgn0038721
FBgn0022985_qkr58E-2	1.17902	0.237589	3.77725	0.427621	0.703658	0.629275	FBgn0022985
FBgn0034494_CG10444	1.23559	0.305199	1.98816	0.427703	0.703658	0.629053	FBgn0034494
FBgn0039165_CG6204	-1.23618	-0.305886	1.6074	0.427723	0.703658	0.628999	FBgn0039165
FBgn0031168_CG1722	1.95567	0.967664	-0.17466	0.427729	0.703658	0.628981	FBgn0031168
FBgn0052026_CG32026	-1.96237	-0.972594	0.740872	0.427805	0.703658	0.628774	FBgn0052026
FBgn0042198_CG16741	1.96481	0.974388	0.804061	0.42787	0.703658	0.628598	FBgn0042198
FBgn0034432_CG7461	1.15801	0.211651	6.23035	0.427979	0.703658	0.628302	FBgn0034432
FBgn0037218_aux	-1.21193	-0.277302	2.68317	0.427987	0.703658	0.628279	FBgn0037218
FBgn0037327_PEK	-1.36464	-0.448518	2.36392	0.428083	0.703658	0.62802	FBgn0037327
FBgn0024998_CG2685	1.26434	0.338383	1.22292	0.428096	0.703658	0.627982	FBgn0024998
FBgn0035586_CG10671	-1.20565	-0.269813	2.61149	0.428108	0.703658	0.627951	FBgn0035586
FBgn0039588_CG12413	1.24712	0.318602	0.605324	0.428134	0.703658	0.627879	FBgn0039588
FBgn0039297_CG11852	1.19593	0.258131	2.42792	0.428289	0.703808	0.627458	FBgn0039297
FBgn0020249_stck	-1.14912	-0.200535	3.98574	0.42855	0.704133	0.626749	FBgn0020249
FBgn0260222_CG42496	1.19215	0.253564	2.65477	0.428898	0.704495	0.625807	FBgn0260222
FBgn0050290_Ppcdc	1.19215	0.253564	2.65477	0.428898	0.704495	0.625807	FBgn0050290
FBgn0031397_CG15385	1.27262	0.347805	1.06736	0.429189	0.704814	0.625018	FBgn0031397
FBgn0036929_CG7668	1.28911	0.36637	5.4832	0.429219	0.704814	0.624936	FBgn0036929
FBgn0262484_CG43074	-2.20686	-1.14199	4.59077	0.429468	0.705073	0.624261	FBgn0262484
FBgn0036511_CG6498	-1.31187	-0.391629	3.93233	0.429558	0.705073	0.62402	FBgn0036511
FBgn0031020_Nat1	1.27405	0.349421	3.26212	0.429567	0.705073	0.623993	FBgn0031020
FBgn0036891_CG9372	1.21355	0.279239	2.59873	0.429639	0.705086	0.623799	FBgn0036891
FBgn0035539_slow	1.3079	0.387249	-0.259085	0.429749	0.705086	0.623502	FBgn0035539
FBgn0030680_CG8944	1.3279	0.409151	1.32374	0.429766	0.705086	0.623455	FBgn0030680
FBgn0052666_Drak	-1.17166	-0.228556	2.83238	0.43004	0.705343	0.622715	FBgn0052666
FBgn0010019_Cyp4g1	2.17393	1.12031	6.85146	0.430066	0.705343	0.622645	FBgn0010019
FBgn0037022_CG11396	-1.20205	-0.265498	1.52318	0.430113	0.705343	0.622517	FBgn0037022
FBgn0264561_Glg1	-1.25535	-0.328086	2.76547	0.430489	0.705854	0.621505	FBgn0264561
FBgn0027291_l(1)G0156	-1.22896	-0.297434	10.2627	0.430626	0.705974	0.621135	FBgn0027291
FBgn0051957_CG31957	1.43975	0.525814	3.80534	0.43089	0.70618	0.620425	FBgn0051957
FBgn0063670_CG40228	1.41668	0.502516	5.31848	0.430922	0.70618	0.620336	FBgn0063670
FBgn0025712_CG13920	-1.14333	-0.193237	3.1492	0.430942	0.70618	0.620283	FBgn0025712
FBgn0261602_RpL8	1.27602	0.35165	8.95802	0.43112	0.706222	0.619804	FBgn0261602
FBgn0027872_rdgBbeta	-1.18013	-0.238949	2.06153	0.431124	0.706222	0.619794	FBgn0027872
FBgn0026573_CG8290	1.34905	0.431947	1.74728	0.431159	0.706222	0.6197	FBgn0026573
FBgn0085212_CG34183	1.45482	0.540844	1.63755	0.431271	0.706301	0.619399	FBgn0085212
FBgn0039855_CG1638	1.88776	0.916672	-0.955663	0.431383	0.70638	0.619098	FBgn0039855
FBgn0052095_CG32095	1.32056	0.401147	0.0634516	0.431452	0.706389	0.618911	FBgn0052095
FBgn0037845_CG14694	-1.24712	-0.318601	2.13998	0.431526	0.706395	0.618714	FBgn0037845
FBgn0030725_CG8958	-1.76346	-0.81841	-0.763953	0.431643	0.706395	0.6184	FBgn0030725
FBgn0034532_CG13436	-2.31339	-1.21001	-0.271059	0.431647	0.706395	0.618388	FBgn0034532
FBgn0036774_mRpS26	1.28504	0.361814	3.41286	0.431728	0.706423	0.618172	FBgn0036774
FBgn0005612_Sox14	-1.21328	-0.278914	2.48265	0.432298	0.707187	0.616641	FBgn0005612
FBgn0027567_CG8108	1.17695	0.235058	3.88383	0.432322	0.707187	0.616577	FBgn0027567
FBgn0029843_Nep1	-1.31768	-0.397996	1.153	0.43281	0.707773	0.61527	FBgn0029843
FBgn0030766_mthl1	1.26193	0.335631	1.17978	0.432901	0.707773	0.615027	FBgn0030766
FBgn0032371_CG4983	-1.7702	-0.823915	2.22301	0.43292	0.707773	0.614977	FBgn0032371
FBgn0013672_mt_ATPase6	1.40334	0.48886	14.0927	0.432936	0.707773	0.614935	FBgn0013672
FBgn0031319_CG4896	-1.26655	-0.34091	1.14409	0.433111	0.707955	0.614467	FBgn0031319
FBgn0261437_CSN8	1.40588	0.491473	4.17404	0.433711	0.708826	0.612865	FBgn0261437
FBgn0034727_mRpS29	1.17165	0.228537	2.56916	0.433807	0.708826	0.612608	FBgn0034727
FBgn0004509_Fur1	-1.2082	-0.272857	2.79533	0.433894	0.708826	0.612379	FBgn0004509
FBgn0003460_so	-1.3671	-0.451122	0.611665	0.433907	0.708826	0.612344	FBgn0003460
FBgn0036290_CG10638	1.16603	0.221603	4.99855	0.433963	0.708826	0.612193	FBgn0036290
FBgn0031661_Gmd	-1.2395	-0.309758	2.25925	0.434251	0.709191	0.611427	FBgn0031661
FBgn0027499_wde	1.37749	0.462041	1.73961	0.434603	0.709662	0.61049	FBgn0027499
FBgn0051204_CG31204	1.85147	0.888671	0.775415	0.434905	0.709952	0.609688	FBgn0051204
FBgn0037709_CG8199	1.1647	0.219959	2.49832	0.434909	0.709952	0.609678	FBgn0037709
FBgn0051907_CG31907	1.96799	0.976726	2.53529	0.435333	0.710495	0.608553	FBgn0051907
FBgn0033571_Rpb5	1.20447	0.268398	1.84805	0.435407	0.710495	0.608358	FBgn0033571
FBgn0003887_betaTub56D	1.21755	0.283984	6.24303	0.435433	0.710495	0.608287	FBgn0003887
FBgn0032530_CG9263	1.94771	0.961779	0.777113	0.435702	0.710828	0.607577	FBgn0032530
FBgn0017482_T3dh	-1.21096	-0.276155	2.35227	0.435766	0.710828	0.607407	FBgn0017482
FBgn0039904_Hcf	1.17427	0.231768	4.46982	0.43621	0.711448	0.606232	FBgn0039904
FBgn0032907_CG9272	1.34706	0.42981	1.0089	0.436276	0.71145	0.606059	FBgn0032907
FBgn0039227_polybromo	1.33311	0.414793	2.04288	0.436519	0.711742	0.605417	FBgn0039227
FBgn0259982_l(2)35Cc	1.46732	0.553183	3.18939	0.436606	0.711779	0.605187	FBgn0259982
FBgn0030101_CG12118	1.27449	0.349915	6.11982	0.436768	0.711917	0.604758	FBgn0030101
FBgn0039929_CG11076	-1.18657	-0.246803	3.96051	0.436819	0.711917	0.604625	FBgn0039929
FBgn0003218_rdgB	-1.28527	-0.362075	2.34995	0.43719	0.712418	0.603646	FBgn0003218
FBgn0033194_Vps13	-1.36478	-0.448666	3.78934	0.437315	0.712516	0.603318	FBgn0033194
FBgn0034132_S-Lap8	1.72974	0.790556	2.88728	0.437481	0.712683	0.60288	FBgn0034132
FBgn0033962_CG10153	1.29376	0.371567	3.02678	0.437962	0.713362	0.601615	FBgn0033962
FBgn0031270_CG13689	1.49035	0.575652	2.69574	0.438262	0.713744	0.600829	FBgn0031270
FBgn0039870_CG1896	1.22308	0.290514	1.86252	0.438416	0.713783	0.600426	FBgn0039870
FBgn0015019_Cctgamma	1.25438	0.326972	4.20041	0.438473	0.713783	0.600274	FBgn0015019
FBgn0036116_CG7888	-1.18291	-0.242338	3.46559	0.438479	0.713783	0.60026	FBgn0036116
FBgn0026415_Idgf4	1.23196	0.300954	5.46695	0.438687	0.71399	0.599715	FBgn0026415
FBgn0035240_CG33791	-1.47223	-0.557999	2.35139	0.438735	0.71399	0.59959	FBgn0035240
FBgn0016917_Stat92E	-1.17914	-0.237741	4.90294	0.438859	0.714087	0.599264	FBgn0016917
FBgn0263006_Ca-P60A	-1.29076	-0.368224	9.65037	0.438972	0.714167	0.598967	FBgn0263006
FBgn0039229_Saf-B	-1.24531	-0.316505	2.69505	0.439265	0.714485	0.598203	FBgn0039229
FBgn0032513_CG6565	1.24155	0.31214	3.9744	0.439297	0.714485	0.598119	FBgn0032513
FBgn0001235_hth	1.18664	0.246876	5.28721	0.439421	0.714583	0.597794	FBgn0001235
FBgn0027363_Stam	-1.20507	-0.269117	2.89403	0.439895	0.715249	0.596556	FBgn0027363
FBgn0024542_Neos	1.30523	0.384308	2.44292	0.440112	0.71543	0.59599	FBgn0024542
FBgn0032908_CG9270	-1.95341	-0.965991	-0.85412	0.440135	0.71543	0.59593	FBgn0032908
FBgn0031405_CG4267	1.24315	0.314004	2.57133	0.440247	0.715507	0.595638	FBgn0031405
FBgn0259896_nimC1	-1.19306	-0.254661	1.7854	0.440439	0.715633	0.595137	FBgn0259896
FBgn0261119_Prp19	1.24517	0.316346	1.91207	0.440472	0.715633	0.595053	FBgn0261119
FBgn0085755_CR40611	-1.58592	-0.665324	2.51308	0.440519	0.715633	0.594931	FBgn0085755
FBgn0027503_CG11970	1.26563	0.339856	1.27662	0.440847	0.716062	0.594076	FBgn0027503
FBgn0035266_Gk	-1.23814	-0.308177	3.13458	0.440972	0.716081	0.593752	FBgn0035266
FBgn0038601_CG18600	1.30677	0.386005	4.05507	0.440988	0.716081	0.59371	FBgn0038601
FBgn0030976_CG7378	1.23783	0.307817	6.92838	0.44157	0.716794	0.592198	FBgn0030976
FBgn0032445_CG6153	-1.25053	-0.322544	0.683963	0.441653	0.716794	0.591984	FBgn0032445
FBgn0035630_CG10576	-1.16422	-0.219364	5.72981	0.441653	0.716794	0.591983	FBgn0035630
FBgn0025642_CG32812	-2.30266	-1.2033	-1.5341	0.441686	0.716794	0.591899	FBgn0025642
FBgn0000447_Dhod	-1.24277	-0.313558	2.71762	0.441903	0.717042	0.591335	FBgn0000447
FBgn0022943_Cbp20	1.30187	0.38059	2.8894	0.44235	0.717655	0.59018	FBgn0022943
FBgn0026563_CG1979	-1.5999	-0.677985	1.78579	0.442411	0.717655	0.590022	FBgn0026563
FBgn0038809_CG16953	-1.15966	-0.213706	4.19408	0.442494	0.717685	0.589807	FBgn0038809
FBgn0037898_CG18643	1.42523	0.511199	2.44497	0.442776	0.718038	0.589078	FBgn0037898
FBgn0031726_Cyp6a16Psi	1.57844	0.658502	-0.719621	0.442902	0.718062	0.588752	FBgn0031726
FBgn0036165_chrb	1.20691	0.271317	5.42295	0.44292	0.718062	0.588705	FBgn0036165
FBgn0029952_CG12689	1.92075	0.941672	1.74257	0.44303	0.718088	0.588422	FBgn0029952
FBgn0058439_CG40439	1.42656	0.512536	5.1633	0.443066	0.718088	0.588329	FBgn0058439
FBgn0052311_zormin	-1.35583	-0.439173	5.30197	0.443251	0.718241	0.587851	FBgn0052311
FBgn0260987_vtd	1.23379	0.303096	4.56305	0.443343	0.718241	0.587615	FBgn0260987
FBgn0000636_Fas3	1.1737	0.231066	2.83635	0.443364	0.718241	0.587562	FBgn0000636
FBgn0031973_Spn28D	1.22852	0.296918	1.76376	0.443419	0.718241	0.587418	FBgn0031973
FBgn0011725_twin	1.19852	0.261248	3.83548	0.443725	0.718556	0.586631	FBgn0011725
FBgn0037443_CG1021	1.15064	0.202432	3.96318	0.443743	0.718556	0.586584	FBgn0037443
FBgn0015808_ScpX	1.16278	0.21758	4.02523	0.443831	0.718566	0.586357	FBgn0015808
FBgn0028985_Spn4	1.15445	0.207201	2.57287	0.443914	0.718566	0.586144	FBgn0028985
FBgn0031609_CG15443	1.24726	0.318768	2.79923	0.443944	0.718566	0.586067	FBgn0031609
FBgn0037624_CG8223	1.18253	0.241871	3.5366	0.444143	0.718783	0.585556	FBgn0037624
FBgn0031566_CG2818	-1.23556	-0.30517	2.0855	0.444636	0.719476	0.584289	FBgn0031566
FBgn0034578_CG15653	1.43899	0.525058	2.11351	0.444926	0.71984	0.583546	FBgn0034578
FBgn0035944_CG5021	-1.21081	-0.275971	3.2218	0.445036	0.71989	0.583264	FBgn0035944
FBgn0032681_CG10283	-1.2225	-0.289833	0.986797	0.44513	0.71989	0.583022	FBgn0032681
FBgn0261111_BHD	1.18857	0.249226	1.4844	0.445151	0.71989	0.582968	FBgn0261111
FBgn0031195_CG17600	-1.22451	-0.292204	1.00279	0.445374	0.720145	0.582398	FBgn0031195
FBgn0034000_CG11808	1.30596	0.385113	1.8517	0.44581	0.720745	0.581282	FBgn0034000
FBgn0014163_fax	1.23962	0.309899	6.90658	0.445939	0.720781	0.580953	FBgn0014163
FBgn0030520_Pdcd4	1.1646	0.219836	5.09047	0.446032	0.720781	0.580716	FBgn0030520
FBgn0051882_CG31882	1.87684	0.908302	0.393479	0.446072	0.720781	0.580614	FBgn0051882
FBgn0028684_Tbp-1	1.1965	0.258823	3.67009	0.446093	0.720781	0.58056	FBgn0028684
FBgn0260862_Vti1	1.23571	0.305343	2.13753	0.44623	0.720897	0.580211	FBgn0260862
FBgn0026147_CG16833	1.31639	0.396582	2.42376	0.446364	0.72101	0.579868	FBgn0026147
FBgn0029975_CG1444	1.22336	0.290847	4.80981	0.446462	0.721063	0.579617	FBgn0029975
FBgn0036570_IntS9	1.2663	0.340618	0.707194	0.446608	0.721193	0.579246	FBgn0036570
FBgn0051473_CG31473	1.61368	0.690353	0.573108	0.44676	0.721291	0.57886	FBgn0051473
FBgn0261786_mi	1.2996	0.378071	1.61021	0.446828	0.721291	0.578684	FBgn0261786
FBgn0039854_CG1635	-1.20994	-0.274931	1.57603	0.446863	0.721291	0.578596	FBgn0039854
FBgn0040334_Tsp3A	1.23457	0.30401	0.588853	0.447065	0.721512	0.578081	FBgn0040334
FBgn0260777_CG42571	2.4904	1.31638	-1.36724	0.447236	0.721682	0.577648	FBgn0260777
FBgn0021750_Aats-ser	1.24643	0.317801	1.13922	0.44736	0.721777	0.577332	FBgn0021750
FBgn0050356_CG30356	1.9133	0.936065	0.459884	0.447515	0.721922	0.576938	FBgn0050356
FBgn0031351_CG14352	1.42328	0.509224	2.96449	0.447583	0.721927	0.576765	FBgn0031351
FBgn0051992_gw	-1.21663	-0.28289	5.6345	0.447738	0.722072	0.576371	FBgn0051992
FBgn0038360_CG9590	-1.16509	-0.220444	3.12296	0.447907	0.722212	0.575942	FBgn0038360
FBgn0051865_Ada1-1	1.34266	0.425095	1.24738	0.447955	0.722212	0.575821	FBgn0051865
FBgn0026427_Su(var)2-HP2	1.40776	0.4934	1.84115	0.44823	0.722551	0.575123	FBgn0026427
FBgn0050338_CG30338	-1.28359	-0.360184	0.421297	0.448298	0.722555	0.574952	FBgn0050338
FBgn0003889_betaTub85D	1.7884	0.838668	3.86549	0.44846	0.722611	0.574542	FBgn0003889
FBgn0033672_rho-7	1.17054	0.227169	2.79664	0.448498	0.722611	0.574445	FBgn0033672
FBgn0037569_tex	1.27536	0.350899	0.469806	0.448529	0.722611	0.574368	FBgn0037569
FBgn0035900_ZC3H3	-1.18511	-0.245019	1.14643	0.448909	0.723031	0.573406	FBgn0035900
FBgn0040208_Kat60	1.1766	0.234629	2.47793	0.449006	0.723031	0.573159	FBgn0040208
FBgn0033087_Hsepi	-1.30622	-0.385401	1.39161	0.449127	0.723031	0.572854	FBgn0033087
FBgn0027784_Prp18	1.33125	0.412782	2.78021	0.449135	0.723031	0.572833	FBgn0027784
FBgn0026324_Taf10b	1.40741	0.493044	3.75122	0.449183	0.723031	0.572713	FBgn0026324
FBgn0032032_CG17294	1.2464	0.317763	1.89453	0.449185	0.723031	0.572709	FBgn0032032
FBgn0031717_Oscillin	1.22167	0.28885	3.12968	0.449246	0.723031	0.572554	FBgn0031717
FBgn0019660_roX2	1.40533	0.490908	0.710993	0.4494	0.723174	0.572165	FBgn0019660
FBgn0041775_tral	1.22882	0.297279	5.83402	0.449557	0.723309	0.571769	FBgn0041775
FBgn0026261_bonsai	1.17945	0.238119	3.554	0.449614	0.723309	0.571626	FBgn0026261
FBgn0034420_CG10737	1.23146	0.300364	7.21899	0.450164	0.724088	0.57024	FBgn0034420
FBgn0261592_RpS6	1.24316	0.31401	9.08473	0.450489	0.724506	0.569422	FBgn0261592
FBgn0032298_CG6724	-1.26853	-0.34316	1.54551	0.450945	0.725135	0.568275	FBgn0032298
FBgn0015542_sima	-1.25083	-0.322885	4.05361	0.451125	0.725319	0.567824	FBgn0015542
FBgn0027342_fz4	1.2061	0.270344	1.26289	0.451483	0.725662	0.566926	FBgn0027342
FBgn0261068_LSm7	1.40233	0.487825	4.67924	0.451503	0.725662	0.566876	FBgn0261068
FBgn0040344_CG3711	-1.24426	-0.315291	1.69573	0.451588	0.725662	0.566664	FBgn0040344
FBgn0052103_CG32103	-1.13513	-0.182854	4.5644	0.4516	0.725662	0.566633	FBgn0052103
FBgn0039451_CG6420	-1.21973	-0.286567	2.83729	0.451697	0.725713	0.56639	FBgn0039451
FBgn0029508_Tsp42Ea	1.2382	0.308241	4.50295	0.451804	0.725779	0.566123	FBgn0029508
FBgn0038000_CG10014	1.86448	0.898776	0.125747	0.452036	0.726047	0.565541	FBgn0038000
FBgn0038427_ema	-1.18747	-0.247887	3.44034	0.452588	0.726828	0.564162	FBgn0038427
FBgn0010328_woc	1.28596	0.362847	3.33111	0.452785	0.727037	0.56367	FBgn0010328
FBgn0259740_CG42394	-1.36566	-0.449601	3.88627	0.452849	0.727037	0.56351	FBgn0259740
FBgn0036551_CG17029	-1.26389	-0.337873	4.78709	0.452926	0.727055	0.563319	FBgn0036551
FBgn0028470_Patr-1	1.21201	0.277405	2.09747	0.453127	0.727272	0.562819	FBgn0028470
FBgn0034110_Atg9	-1.20667	-0.271034	3.53883	0.453311	0.727453	0.562359	FBgn0034110
FBgn0066114_GlcAT-I	-1.1747	-0.232288	2.23677	0.453371	0.727453	0.562211	FBgn0066114
FBgn0036646_CR18217	1.2982	0.37651	0.243121	0.453471	0.727509	0.561961	FBgn0036646
FBgn0030093_dalao	1.34106	0.423379	1.72404	0.453543	0.727512	0.561782	FBgn0030093
FBgn0036550_CG17026	-1.27476	-0.350225	1.99283	0.453604	0.727512	0.56163	FBgn0036550
FBgn0031381_Npc2a	1.28151	0.357841	4.8724	0.453774	0.727632	0.561207	FBgn0031381
FBgn0058198_CG40198	-1.44152	-0.527586	4.10473	0.453811	0.727632	0.561117	FBgn0058198
FBgn0263852_l(2)k12914	1.36344	0.447255	4.41508	0.454158	0.727991	0.560255	FBgn0263852
FBgn0033686_Hen1	1.35305	0.436211	1.93827	0.454187	0.727991	0.560181	FBgn0033686
FBgn0035578_CG13707	-1.32194	-0.40266	0.185815	0.454231	0.727991	0.560073	FBgn0035578
FBgn0021768_nudC	1.20614	0.270394	4.15259	0.454367	0.728104	0.559734	FBgn0021768
FBgn0033351_CG8235	1.25909	0.332384	3.07785	0.454463	0.728107	0.559497	FBgn0033351
FBgn0039141_spas	1.26371	0.337669	1.48352	0.454559	0.728107	0.559258	FBgn0039141
FBgn0053469_CG33469	-1.71241	-0.776026	-0.209683	0.454566	0.728107	0.559241	FBgn0053469
FBgn0029867_CG3847	-1.23876	-0.308895	2.05279	0.454752	0.7283	0.55878	FBgn0029867
FBgn0032814_CG10366	-1.22564	-0.293532	0.82718	0.454939	0.728407	0.558316	FBgn0032814
FBgn0035800_CG7716	1.95043	0.963794	0.419326	0.454983	0.728407	0.558208	FBgn0035800
FBgn0032916_CG9257	-1.2667	-0.341074	1.09901	0.455038	0.728407	0.558072	FBgn0032916
FBgn0036928_Tom20	1.20935	0.274233	5.74833	0.455097	0.728407	0.557926	FBgn0036928
FBgn0020235_ATPsyn-gamma	1.2252	0.293014	10.8347	0.455147	0.728407	0.557802	FBgn0020235
FBgn0020224_Cbl	1.204	0.267833	3.03104	0.455617	0.729053	0.55664	FBgn0020224
FBgn0035198_CG9133	-1.67793	-0.746679	2.485	0.455831	0.72929	0.556113	FBgn0035198
FBgn0050185_CG30185	1.30258	0.381371	3.33761	0.455938	0.729357	0.555847	FBgn0050185
FBgn0051682_Tengl1	1.94996	0.963447	-0.245986	0.456272	0.729775	0.555024	FBgn0051682
FBgn0020496_CtBP	1.16318	0.218078	4.81106	0.456332	0.729775	0.554877	FBgn0020496
FBgn0051441_CG31441	-1.27897	-0.354985	0.726983	0.456736	0.730298	0.553883	FBgn0051441
FBgn0033919_CG8547	-1.21543	-0.281472	4.83194	0.45679	0.730298	0.553748	FBgn0033919
FBgn0030391_Rab40	-1.22211	-0.289375	1.8097	0.456977	0.730492	0.553288	FBgn0030391
FBgn0261836_Msp-300	-1.36025	-0.44387	8.01458	0.45705	0.730503	0.553109	FBgn0261836
FBgn0086475_sec3	-1.19976	-0.26274	2.02303	0.457129	0.730524	0.552915	FBgn0086475
FBgn0033246_ACC	1.30065	0.379232	5.1385	0.457337	0.730751	0.552404	FBgn0033246
FBgn0034356_CG10924	-1.24645	-0.317827	4.29772	0.457491	0.730792	0.552027	FBgn0034356
FBgn0033317_CG8635	1.16724	0.223106	3.81939	0.457494	0.730792	0.552018	FBgn0033317
FBgn0051224_CG31224	1.29718	0.37538	2.87745	0.457612	0.730874	0.551729	FBgn0051224
FBgn0035210_msd5	1.5817	0.661475	2.12443	0.457746	0.730935	0.5514	FBgn0035210
FBgn0005666_bt	-1.30838	-0.387785	9.72638	0.457782	0.730935	0.551313	FBgn0005666
FBgn0038610_CG7675	1.34684	0.429575	2.58975	0.458286	0.731539	0.550077	FBgn0038610
FBgn0083919_Zasp52	-1.27661	-0.352322	9.83717	0.458292	0.731539	0.550062	FBgn0083919
FBgn0002783_mor	1.30993	0.389492	2.65302	0.458407	0.731591	0.54978	FBgn0002783
FBgn0027526_Ublcp1	-1.2416	-0.312196	1.39415	0.458467	0.731591	0.549636	FBgn0027526
FBgn0038269_Rrp6	1.28934	0.366635	1.75981	0.458522	0.731591	0.549499	FBgn0038269
FBgn0051546_CG31546	1.92183	0.942477	0.431704	0.458644	0.73168	0.549202	FBgn0051546
FBgn0037728_CG16817	1.32032	0.400885	7.28701	0.458894	0.731973	0.548591	FBgn0037728
FBgn0023516_Pex5	-1.18636	-0.246543	2.95224	0.458965	0.731982	0.548416	FBgn0023516
FBgn0045063_fdl	1.27047	0.345366	1.75932	0.45917	0.732041	0.547916	FBgn0045063
FBgn0262730_CG14446	-1.33703	-0.419028	1.56891	0.459171	0.732041	0.547915	FBgn0262730
FBgn0015269_Nf1	-1.30516	-0.384224	2.72635	0.459201	0.732041	0.547842	FBgn0015269
FBgn0031952_cdc14	1.29021	0.367608	2.72116	0.459284	0.732068	0.547639	FBgn0031952
FBgn0003943_Ubi-p63E	1.24169	0.312308	9.05005	0.459719	0.732657	0.546579	FBgn0003943
FBgn0015907_bl	1.17819	0.236569	3.55218	0.459879	0.732806	0.546189	FBgn0015907
FBgn0035159_CG13896	1.52106	0.605078	-0.150499	0.460061	0.732991	0.545746	FBgn0035159
FBgn0000339_cni	1.30575	0.384878	4.77488	0.460245	0.733179	0.545299	FBgn0000339
FBgn0003209_raw	-1.16713	-0.222964	2.99017	0.460343	0.73323	0.54506	FBgn0003209
FBgn0037963_Cad87A	1.32576	0.406823	1.81667	0.460439	0.733277	0.544828	FBgn0037963
FBgn0015296_Shc	1.17165	0.228548	1.64692	0.460624	0.733402	0.544378	FBgn0015296
FBgn0051639_CG31639	1.55062	0.632845	3.24111	0.46065	0.733402	0.544316	FBgn0051639
FBgn0039620_CG1443	-1.22393	-0.291515	5.02233	0.460789	0.733442	0.543978	FBgn0039620
FBgn0022153_l(2)k05819	-1.27378	-0.349113	2.22603	0.460807	0.733442	0.543933	FBgn0022153
FBgn0030345_CG1847	1.20565	0.269814	1.29935	0.46098	0.733543	0.543514	FBgn0030345
FBgn0263112_Mitf	1.18846	0.249089	5.14298	0.461017	0.733543	0.543424	FBgn0263112
FBgn0039208_Esyt2	-1.1942	-0.256045	2.09878	0.46113	0.733543	0.54315	FBgn0039208
FBgn0261439_SdhA	1.27308	0.348321	9.74257	0.461135	0.733543	0.543138	FBgn0261439
FBgn0027655_htt	-1.28967	-0.367004	2.3871	0.461228	0.733585	0.542913	FBgn0027655
FBgn0031975_Tg	1.25871	0.331941	2.0129	0.46144	0.733768	0.5424	FBgn0031975
FBgn0032139_CG13116	1.2107	0.275838	0.552855	0.461538	0.733768	0.542163	FBgn0032139
FBgn0031831_CG11043	-1.44489	-0.53096	1.70499	0.461544	0.733768	0.542149	FBgn0031831
FBgn0030294_Pa1	1.36483	0.448724	3.00161	0.461608	0.733768	0.541994	FBgn0030294
FBgn0032945_CG8665	1.33115	0.41267	2.29165	0.46188	0.734063	0.541334	FBgn0032945
FBgn0033127_Tsp42Ef	1.20261	0.266174	3.26551	0.461925	0.734063	0.541225	FBgn0033127
FBgn0033428_Updo	1.19289	0.254458	3.55663	0.462052	0.734159	0.540919	FBgn0033428
FBgn0030801_Rcp	1.32248	0.403243	2.32286	0.462379	0.734573	0.54013	FBgn0030801
FBgn0053503_Cyp12d1-d	-1.5419	-0.624711	-0.370822	0.462754	0.735064	0.539225	FBgn0053503
FBgn0024921_Trn	1.19357	0.255283	4.61723	0.463047	0.735294	0.538519	FBgn0024921
FBgn0027794_CG14786	1.21941	0.286188	3.44714	0.463095	0.735294	0.538404	FBgn0027794
FBgn0020509_Acp62F	-2.03881	-1.02772	6.79187	0.463098	0.735294	0.538397	FBgn0020509
FBgn0037445_CG9727	-1.2474	-0.318922	1.5558	0.463205	0.73535	0.538138	FBgn0037445
FBgn0031708_CG7382	1.20124	0.26452	3.74959	0.463266	0.73535	0.537993	FBgn0031708
FBgn0012058_Cdc27	-1.21491	-0.280846	2.7949	0.463335	0.735355	0.537825	FBgn0012058
FBgn0263916_Ent2	1.17621	0.234148	2.70849	0.463433	0.735405	0.53759	FBgn0263916
FBgn0261882_l(2)35Bc	1.31027	0.389861	0.662631	0.463806	0.735872	0.536693	FBgn0261882
FBgn0260972_alc	-1.1565	-0.209761	4.61158	0.46386	0.735872	0.536564	FBgn0260972
FBgn0031184_CG14615	1.24076	0.311218	1.58473	0.46399	0.735973	0.536252	FBgn0031184
FBgn0030359_CG18130	-2.28029	-1.18922	-0.364187	0.464446	0.736591	0.535159	FBgn0030359
FBgn0023172_RhoGEF2	-1.28129	-0.357598	3.53444	0.465382	0.737969	0.53292	FBgn0023172
FBgn0029818_CG3033	1.17699	0.235103	1.83634	0.465831	0.738576	0.531848	FBgn0029818
FBgn0029980_CG10778	-1.22086	-0.287903	2.34836	0.466046	0.738635	0.531336	FBgn0029980
FBgn0027094_Aats-ala	-1.22314	-0.29059	3.46172	0.466068	0.738635	0.531284	FBgn0027094
FBgn0038206_twf	-1.18738	-0.247777	1.91346	0.466068	0.738635	0.531282	FBgn0038206
FBgn0025571_SF1	-1.16186	-0.216441	2.83095	0.466426	0.739023	0.53043	FBgn0025571
FBgn0002609_HLHm3	1.32688	0.408039	1.03412	0.466446	0.739023	0.530383	FBgn0002609
FBgn0032986_CG3262	1.18669	0.246944	4.05653	0.466749	0.739397	0.529662	FBgn0032986
FBgn0001301_kel	-1.21735	-0.283745	2.35994	0.466964	0.739631	0.529152	FBgn0001301
FBgn0031882_Rab30	-1.2651	-0.339246	2.58001	0.467259	0.739892	0.528451	FBgn0031882
FBgn0038723_CG6195	1.20035	0.263459	3.16658	0.46732	0.739892	0.528306	FBgn0038723
FBgn0038418_pad	1.3254	0.406424	-0.0904752	0.467383	0.739892	0.528156	FBgn0038418
FBgn0029881_pigs	-1.17726	-0.235438	2.63685	0.467423	0.739892	0.528061	FBgn0029881
FBgn0030421_CG3812	1.26159	0.33524	1.72182	0.467462	0.739892	0.527969	FBgn0030421
FBgn0031940_CG7214	-1.36461	-0.448489	6.02648	0.467947	0.740555	0.526819	FBgn0031940
FBgn0030556_mRNA-cap	-1.17152	-0.228383	3.2143	0.468018	0.74056	0.526652	FBgn0030556
FBgn0016754_sba	-1.22792	-0.29622	1.76381	0.468102	0.740589	0.526452	FBgn0016754
FBgn0028482_CG16857	-1.21457	-0.28045	2.97982	0.468177	0.740601	0.526276	FBgn0028482
FBgn0002031_l(2)37Cc	-1.18834	-0.248948	4.03748	0.468335	0.740746	0.525901	FBgn0002031
FBgn0039184_CG6432	1.98333	0.987925	0.864447	0.468637	0.741118	0.525187	FBgn0039184
FBgn0029113_Uba2	1.26528	0.339455	2.64714	0.468827	0.741227	0.52474	FBgn0029113
FBgn0261259_Fhos	-1.29634	-0.374444	8.42337	0.46884	0.741227	0.524708	FBgn0261259
FBgn0036684_CG3764	-1.22047	-0.287441	2.5115	0.469048	0.74145	0.524218	FBgn0036684
FBgn0034086_CG8441	1.26269	0.336504	2.70627	0.469231	0.741633	0.523787	FBgn0034086
FBgn0037262_MED31	1.21391	0.279657	2.43801	0.469402	0.741798	0.523383	FBgn0037262
FBgn0033953_CG12861	-1.63619	-0.710342	2.69112	0.469715	0.742104	0.522646	FBgn0033953
FBgn0000045_Act79B	-1.41014	-0.495839	8.9765	0.469782	0.742104	0.522488	FBgn0000045
FBgn0038243_CG8066	1.3786	0.463202	3.87729	0.469911	0.742104	0.522185	FBgn0038243
FBgn0086708_stv	-1.23538	-0.30495	4.10138	0.469967	0.742104	0.522054	FBgn0086708
FBgn0027544_CG2217	1.65689	0.72848	0.534848	0.469997	0.742104	0.521984	FBgn0027544
FBgn0261704_CG42740	1.65689	0.72848	0.534848	0.469997	0.742104	0.521984	FBgn0261704
FBgn0037612_CG8112	1.18738	0.247784	1.51767	0.470159	0.742255	0.521601	FBgn0037612
FBgn0032388_CG6686	-1.14971	-0.201267	3.00231	0.47032	0.742403	0.521223	FBgn0032388
FBgn0034963_CG13567	1.27083	0.345767	1.57454	0.470414	0.742445	0.521003	FBgn0034963
FBgn0052436_CG32436	-1.63207	-0.706702	1.94001	0.470482	0.742447	0.520843	FBgn0052436
FBgn0030056_CG11284	-1.15153	-0.203556	3.21286	0.470663	0.742561	0.52042	FBgn0030056
FBgn0034401_CG15100	1.27162	0.346673	1.79471	0.470744	0.742561	0.520228	FBgn0034401
FBgn0040071_tara	-1.2093	-0.274175	2.29109	0.470755	0.742561	0.520203	FBgn0040071
FBgn0040064_yip2	1.13956	0.188471	5.05732	0.470956	0.742697	0.519732	FBgn0040064
FBgn0032703_CG10343	1.27532	0.350855	3.53609	0.471028	0.742697	0.519562	FBgn0032703
FBgn0260817_gkt	1.24063	0.31107	0.925804	0.471042	0.742697	0.51953	FBgn0260817
FBgn0050410_Rpi	1.17257	0.229671	2.88515	0.47153	0.74336	0.518389	FBgn0050410
FBgn0263837_CR43699	1.35854	0.442059	0.820769	0.471692	0.743509	0.518011	FBgn0263837
FBgn0028467_CG11070	-1.23647	-0.306227	2.22499	0.471902	0.743729	0.517519	FBgn0028467
FBgn0262363_CG43061	-2.07403	-1.05244	3.96225	0.472011	0.743729	0.517264	FBgn0262363
FBgn0030026_sni	-1.27471	-0.350164	2.29289	0.472032	0.743729	0.517214	FBgn0030026
FBgn0027596_CG10249	1.17981	0.238552	4.98466	0.472196	0.743881	0.516833	FBgn0027596
FBgn0037251_CG9804	1.35902	0.442571	3.35383	0.472586	0.744286	0.515922	FBgn0037251
FBgn0031821_CG9542	1.25509	0.327793	1.10559	0.472668	0.744286	0.515732	FBgn0031821
FBgn0026577_CG8677	1.31652	0.396733	2.78644	0.472712	0.744286	0.515629	FBgn0026577
FBgn0037265_CG12001	-1.18379	-0.243409	3.2092	0.472721	0.744286	0.515608	FBgn0037265
FBgn0036306_CG10973	-1.23956	-0.309832	1.7192	0.472789	0.744287	0.51545	FBgn0036306
FBgn0034371_SP2637	1.14914	0.200554	2.63468	0.473046	0.744555	0.514852	FBgn0034371
FBgn0005649_Rox8	1.1796	0.238301	3.74916	0.473094	0.744555	0.514741	FBgn0005649
FBgn0039543_CG12428	1.18283	0.242242	2.08834	0.473185	0.744594	0.514528	FBgn0039543
FBgn0032943_Tsp39D	-1.16575	-0.221259	2.14766	0.473502	0.744987	0.513792	FBgn0032943
FBgn0015794_Rab-RP4	1.30081	0.379409	4.79011	0.473732	0.745242	0.513258	FBgn0015794
FBgn0038834_RpS30	1.26301	0.33687	8.78466	0.473859	0.745336	0.512964	FBgn0038834
FBgn0010220_Dbp45A	-1.19101	-0.252183	1.49324	0.474218	0.745796	0.51213	FBgn0010220
FBgn0260723_CG42550	1.47516	0.560871	2.62353	0.474754	0.746533	0.51089	FBgn0260723
FBgn0001078_ftz-f1	-1.17387	-0.231272	3.95419	0.474836	0.746555	0.510701	FBgn0001078
FBgn0025335_CG4585	-1.15063	-0.202418	2.77021	0.475108	0.746877	0.510072	FBgn0025335
FBgn0004132_boca	1.35164	0.434707	4.14024	0.47532	0.747105	0.509581	FBgn0004132
FBgn0083962_CG34126	-1.25203	-0.324268	2.76851	0.475448	0.747201	0.509285	FBgn0083962
FBgn0036519_CG7650	1.3079	0.387253	1.82578	0.475573	0.74729	0.508999	FBgn0036519
FBgn0015615_Cap	1.28983	0.367185	1.79359	0.475916	0.747724	0.508206	FBgn0015615
FBgn0039301_CG11875	1.2721	0.347212	2.06618	0.476014	0.747771	0.507982	FBgn0039301
FBgn0036192_pallidin	-1.36055	-0.444192	3.1283	0.476126	0.747838	0.507724	FBgn0036192
FBgn0026059_Mhcl	-1.24719	-0.318682	5.69081	0.476191	0.747838	0.507574	FBgn0026059
FBgn0259481_Mob2	-1.16282	-0.217623	4.58822	0.476379	0.74791	0.507142	FBgn0259481
FBgn0034001_mRpL41	1.37052	0.454723	4.4569	0.476421	0.74791	0.507044	FBgn0034001
FBgn0002869_MtnB	1.30785	0.387192	3.21496	0.476439	0.74791	0.507002	FBgn0002869
FBgn0261109_mrn	1.22434	0.292	0.808975	0.476545	0.747923	0.506759	FBgn0261109
FBgn0037140_CG7442	1.275	0.350503	0.535657	0.476613	0.747923	0.506604	FBgn0037140
FBgn0035001_slik	-1.20731	-0.271798	3.86906	0.47665	0.747923	0.506519	FBgn0035001
FBgn0051055_CG31055	-2.2522	-1.17134	-0.329981	0.476853	0.748037	0.506051	FBgn0051055
FBgn0262123_l(2)41Ab	-1.3719	-0.456172	2.62743	0.47691	0.748037	0.50592	FBgn0262123
FBgn0046225_CG17230	1.48313	0.568646	0.473301	0.476925	0.748037	0.505887	FBgn0046225
FBgn0020245_ttv	1.33595	0.417862	1.18499	0.477012	0.748068	0.505687	FBgn0020245
FBgn0085446_CG34417	-1.23095	-0.299773	5.54836	0.477223	0.748293	0.505202	FBgn0085446
FBgn0028471_Nab2	-1.26124	-0.334844	2.2457	0.477408	0.748459	0.504779	FBgn0028471
FBgn0027539_CG5807	1.14647	0.197197	2.59881	0.477464	0.748459	0.50465	FBgn0027539
FBgn0028868_CG4701	1.93531	0.952562	0.0852836	0.477551	0.74849	0.50445	FBgn0028868
FBgn0011573_Cdc37	-1.20347	-0.267195	2.6321	0.477759	0.74871	0.503974	FBgn0011573
FBgn0031948_CG7149	-1.2119	-0.277267	1.31025	0.478102	0.748941	0.50319	FBgn0031948
FBgn0033816_CG4679	1.25279	0.325144	2.48685	0.478119	0.748941	0.503152	FBgn0033816
FBgn0262512_Vha14-1	-1.28315	-0.359692	6.75481	0.47812	0.748941	0.503149	FBgn0262512
FBgn0038917_CG6678	-1.25277	-0.325126	0.258491	0.478199	0.748941	0.502968	FBgn0038917
FBgn0052627_NnaD	-1.28678	-0.36376	4.56647	0.478244	0.748941	0.502864	FBgn0052627
FBgn0039752_CG15530	-1.43899	-0.525056	1.42064	0.478435	0.749134	0.502428	FBgn0039752
FBgn0037717_CG8301	1.37962	0.464274	0.0288888	0.478734	0.749488	0.501745	FBgn0037717
FBgn0032120_CG33298	-1.20851	-0.273235	2.80808	0.478806	0.749488	0.501581	FBgn0032120
FBgn0038320_Sra-1	-1.18192	-0.241127	2.64418	0.478864	0.749488	0.501449	FBgn0038320
FBgn0005386_ash1	1.35383	0.437043	1.71856	0.478965	0.74954	0.501219	FBgn0005386
FBgn0040786_CG14104	1.39579	0.481085	2.09178	0.479105	0.749654	0.500899	FBgn0040786
FBgn0028870_CG4691	1.61822	0.694408	2.04638	0.479228	0.749737	0.500621	FBgn0028870
FBgn0035603_CG10635	1.43018	0.516197	5.6292	0.47937	0.749737	0.500297	FBgn0035603
FBgn0017566_ND75	1.30443	0.383417	9.88753	0.479577	0.749737	0.499826	FBgn0017566
FBgn0039908_Asator	-1.20067	-0.263844	4.30214	0.479603	0.749737	0.499766	FBgn0039908
FBgn0032886_CG9328	1.17428	0.231777	1.68042	0.479613	0.749737	0.499744	FBgn0032886
FBgn0033074_tomboy40	1.82716	0.869607	1.32247	0.479656	0.749737	0.499644	FBgn0033074
FBgn0035526_CG1316	1.15502	0.207915	3.0633	0.479659	0.749737	0.499639	FBgn0035526
FBgn0027525_CG7686	-1.15691	-0.210272	4.72393	0.479709	0.749737	0.499524	FBgn0027525
FBgn0011481_Ssdp	-1.12874	-0.174708	4.32594	0.479767	0.749737	0.499393	FBgn0011481
FBgn0263706_CG43658	-1.20297	-0.266595	3.66664	0.479992	0.74996	0.498882	FBgn0263706
FBgn0029912_CG4557	-1.20353	-0.267267	1.70174	0.480045	0.74996	0.498762	FBgn0029912
FBgn0028699_Rh50	-1.16314	-0.21802	3.33517	0.480268	0.750162	0.498254	FBgn0028699
FBgn0032017_CG7810	1.23769	0.307651	1.64895	0.480334	0.750162	0.498106	FBgn0032017
FBgn0086681_Mst36Fa	-1.75547	-0.811853	-0.276974	0.480377	0.750162	0.498008	FBgn0086681
FBgn0034141_CG8311	1.17136	0.228179	2.24746	0.480588	0.750311	0.497528	FBgn0034141
FBgn0260759_CG42557	-1.15995	-0.214059	1.71763	0.480675	0.750311	0.497331	FBgn0260759
FBgn0260760_CG42558	-1.15995	-0.214059	1.71763	0.480675	0.750311	0.497331	FBgn0260760
FBgn0039070_CG17083	1.69486	0.761169	1.10506	0.481041	0.750777	0.496501	FBgn0039070
FBgn0052082_CG32082	1.20115	0.264412	2.43228	0.481144	0.750832	0.496269	FBgn0052082
FBgn0034491_CG11055	1.18519	0.245115	2.10282	0.481626	0.751477	0.49518	FBgn0034491
FBgn0029088_disp	1.27292	0.348147	1.21874	0.481748	0.751562	0.494904	FBgn0029088
FBgn0032858_CG10949	1.21175	0.277091	0.492798	0.482045	0.751867	0.494233	FBgn0032858
FBgn0033466_Pal1	1.2745	0.349937	1.92433	0.48213	0.751867	0.494041	FBgn0033466
FBgn0031995_CG8475	-1.19365	-0.255382	6.98656	0.482227	0.751867	0.493822	FBgn0031995
FBgn0003607_Su(var)205	1.16685	0.222617	4.40148	0.482323	0.751867	0.493606	FBgn0003607
FBgn0042205_CG18764	1.3921	0.477265	0.920319	0.482394	0.751867	0.493447	FBgn0042205
FBgn0038597_CG8064	-1.2664	-0.340738	1.21064	0.482394	0.751867	0.493446	FBgn0038597
FBgn0086655_jing	1.21675	0.283034	1.66238	0.482418	0.751867	0.493392	FBgn0086655
FBgn0041710_yellow-f	1.40301	0.488523	-0.287464	0.482572	0.752001	0.493046	FBgn0041710
FBgn0051148_CG31148	-2.07771	-1.055	2.2063	0.48282	0.752186	0.492486	FBgn0051148
FBgn0014184_Oda	1.25235	0.324633	9.47916	0.482872	0.752186	0.492371	FBgn0014184
FBgn0034472_CG8517	1.53923	0.622209	2.50415	0.482955	0.752186	0.492184	FBgn0034472
FBgn0036395_CG17361	1.37798	0.462559	0.679179	0.482962	0.752186	0.492168	FBgn0036395
FBgn0039686_CG15506	1.36449	0.448365	-0.20368	0.48335	0.752673	0.491296	FBgn0039686
FBgn0034402_CG15084	1.29212	0.369741	1.00293	0.483471	0.752673	0.491024	FBgn0034402
FBgn0052262_CG32262	1.24042	0.310834	2.46728	0.483515	0.752673	0.490925	FBgn0052262
FBgn0031571_CG3921	-1.25754	-0.330606	1.49714	0.483546	0.752673	0.490855	FBgn0031571
FBgn0030178_CG2974	1.2185	0.285101	1.93769	0.483954	0.753101	0.489939	FBgn0030178
FBgn0051457_CG31457	1.30759	0.386909	1.32345	0.483957	0.753101	0.489934	FBgn0051457
FBgn0030342_CG10347	1.2232	0.290663	1.66764	0.484308	0.753542	0.489147	FBgn0030342
FBgn0037446_Zif	1.16474	0.220014	2.29504	0.484934	0.75424	0.487748	FBgn0037446
FBgn0085203_CG34174	-1.3118	-0.391551	0.15414	0.484935	0.75424	0.487744	FBgn0085203
FBgn0028479_Mtpalpha	1.23265	0.301765	4.502	0.485007	0.75424	0.487584	FBgn0028479
FBgn0032378_CycY	1.15096	0.202842	2.61073	0.485095	0.75424	0.487388	FBgn0032378
FBgn0039328_CHKov2	-1.1806	-0.239517	2.91669	0.485097	0.75424	0.487383	FBgn0039328
FBgn0034493_CG8908	1.66823	0.73832	-1.27512	0.485246	0.754315	0.487051	FBgn0034493
FBgn0024804_Dbp80	1.22187	0.289094	4.65122	0.485281	0.754315	0.486971	FBgn0024804
FBgn0035211_CG2211	1.2326	0.301702	0.562883	0.485489	0.754533	0.486508	FBgn0035211
FBgn0003575_su(s)	-1.1846	-0.244402	3.00974	0.485708	0.754664	0.486021	FBgn0003575
FBgn0032798_CG10132	-1.23033	-0.299049	3.66827	0.485756	0.754664	0.485913	FBgn0032798
FBgn0052280_CG32280	1.13796	0.186454	3.64754	0.485778	0.754664	0.485864	FBgn0052280
FBgn0039511_CG3330	-1.53922	-0.622196	1.96754	0.48597	0.754856	0.485437	FBgn0039511
FBgn0020269_mspo	-1.31199	-0.391759	0.638155	0.486117	0.75498	0.485108	FBgn0020269
FBgn0026616_alpha-Man-IIb	1.43288	0.518921	1.56588	0.486308	0.755082	0.484685	FBgn0026616
FBgn0003888_betaTub60D	-1.24244	-0.313181	2.50863	0.48632	0.755082	0.484659	FBgn0003888
FBgn0033860_S-Lap5	1.87291	0.905279	0.70618	0.486425	0.755141	0.484424	FBgn0033860
FBgn0033258_CG8712	1.42911	0.515115	0.0940972	0.486596	0.7553	0.484045	FBgn0033258
FBgn0053099_CG33099	-1.35566	-0.438992	2.10327	0.486965	0.755767	0.483225	FBgn0053099
FBgn0035532_CG15014	1.15989	0.213985	2.19307	0.487123	0.755906	0.482876	FBgn0035532
FBgn0053116_CG33116	1.28977	0.367116	1.28477	0.487278	0.756041	0.482532	FBgn0053116
FBgn0085738_CR40503	1.81833	0.862613	0.785848	0.487464	0.756105	0.48212	FBgn0085738
FBgn0033033_scaf	-1.15322	-0.205671	1.40534	0.487523	0.756105	0.481989	FBgn0033033
FBgn0036194_CG11652	-1.21092	-0.276104	2.39487	0.487524	0.756105	0.481987	FBgn0036194
FBgn0261995_CG42813	1.17881	0.237336	4.70534	0.487769	0.75638	0.481443	FBgn0261995
FBgn0039010_CG4907	1.90344	0.928608	-0.262854	0.488178	0.75678	0.48054	FBgn0039010
FBgn0260936_scny	-1.18344	-0.242986	3.06884	0.488192	0.75678	0.480509	FBgn0260936
FBgn0036124_CG7839	1.37661	0.461124	1.95587	0.488232	0.75678	0.480419	FBgn0036124
FBgn0052085_CG32085	-1.25775	-0.330841	2.09325	0.4883	0.75678	0.480269	FBgn0052085
FBgn0031640_CG11926	1.15524	0.208191	1.5511	0.488646	0.757136	0.479506	FBgn0031640
FBgn0052218_CR32218	-1.2595	-0.332847	1.47665	0.488687	0.757136	0.479415	FBgn0052218
FBgn0039048_CG17111	-1.23637	-0.306114	1.39438	0.488735	0.757136	0.47931	FBgn0039048
FBgn0030788_Sap30	1.15394	0.206564	2.55072	0.488868	0.757237	0.479017	FBgn0030788
FBgn0053937_CG33937	1.49668	0.581763	0.813088	0.488962	0.757276	0.47881	FBgn0053937
FBgn0032036_CG13384	-1.17236	-0.229419	2.59751	0.489484	0.757979	0.477661	FBgn0032036
FBgn0032727_CG10623	-1.18225	-0.24153	4.85368	0.489734	0.75826	0.477111	FBgn0032727
FBgn0039696_CG7837	1.33257	0.414215	0.676492	0.490146	0.758792	0.476206	FBgn0039696
FBgn0035249_CG17249	-1.18531	-0.245266	0.870956	0.490252	0.75885	0.475973	FBgn0035249
FBgn0052281_CG32281	1.18619	0.246333	1.55613	0.490386	0.758856	0.475679	FBgn0052281
FBgn0032600_CG17912	-1.16713	-0.222963	3.17372	0.490393	0.758856	0.475665	FBgn0032600
FBgn0032911_tadr	1.17631	0.234273	2.9041	0.490596	0.759064	0.47522	FBgn0032911
FBgn0031630_CG15629	1.14274	0.192493	3.111	0.490937	0.759385	0.474472	FBgn0031630
FBgn0036988_CG5262	1.23022	0.298922	1.37887	0.49094	0.759385	0.474466	FBgn0036988
FBgn0039560_CG5514	-1.24502	-0.316171	2.05132	0.491094	0.759473	0.474129	FBgn0039560
FBgn0031267_Ipk2	-1.19014	-0.251126	1.15986	0.491134	0.759473	0.474042	FBgn0031267
FBgn0025864_Crag	-1.2873	-0.364348	3.21465	0.491278	0.75959	0.473727	FBgn0025864
FBgn0029958_Pdp	1.14456	0.19479	3.62287	0.49156	0.75992	0.47311	FBgn0029958
FBgn0038704_CG5316	-1.17152	-0.228377	2.05603	0.491834	0.759954	0.472511	FBgn0038704
FBgn0030631_CG6227	1.27643	0.352114	1.27196	0.491918	0.759954	0.472327	FBgn0030631
FBgn0037885_CG17721	1.23288	0.302037	0.903379	0.491943	0.759954	0.472273	FBgn0037885
FBgn0035020_CG13585	1.33504	0.416885	5.99234	0.492008	0.759954	0.472131	FBgn0035020
FBgn0033762_CG8632	-1.16429	-0.219454	2.96224	0.492053	0.759954	0.472035	FBgn0033762
FBgn0031093_CG9581	1.24035	0.310752	4.16103	0.492059	0.759954	0.472021	FBgn0031093
FBgn0025676_CkIIalpha-i3	-1.37504	-0.459478	0.390779	0.492061	0.759954	0.472016	FBgn0025676
FBgn0039188_Golgin84	-1.21083	-0.276001	1.37612	0.49213	0.759955	0.471865	FBgn0039188
FBgn0032512_CG9305	1.25909	0.332378	0.791214	0.492248	0.759955	0.471609	FBgn0032512
FBgn0043458_CG12084	-1.18957	-0.250443	3.17891	0.492267	0.759955	0.471566	FBgn0043458
FBgn0023525_CG3191	-1.23568	-0.305304	0.562795	0.49239	0.760039	0.471299	FBgn0023525
FBgn0034519_CG18065	1.28245	0.358899	0.584556	0.492473	0.760055	0.471119	FBgn0034519
FBgn0032840_sNPF	1.30487	0.38391	0.919554	0.492538	0.760055	0.470977	FBgn0032840
FBgn0022942_Cbp80	1.30733	0.386622	1.90348	0.492776	0.760317	0.470459	FBgn0022942
FBgn0039117_tst	-1.24673	-0.318146	1.7318	0.492897	0.76032	0.470195	FBgn0039117
FBgn0034121_CG6262	-1.65727	-0.728809	1.28811	0.492964	0.76032	0.470049	FBgn0034121
FBgn0259705_CG42359	-1.19638	-0.25868	2.4964	0.492984	0.76032	0.470007	FBgn0259705
FBgn0035951_CG5068	1.14722	0.198141	2.57568	0.49318	0.760436	0.469581	FBgn0035951
FBgn0037556_CG9636	1.22053	0.287503	1.47915	0.493196	0.760436	0.469546	FBgn0037556
FBgn0039125_CG5857	1.26538	0.339571	0.717451	0.493752	0.761002	0.468339	FBgn0039125
FBgn0035725_Mis12	-1.54228	-0.625063	2.48901	0.493769	0.761002	0.468303	FBgn0035725
FBgn0030269_CG18292	-1.1366	-0.18472	1.89035	0.493769	0.761002	0.468302	FBgn0030269
FBgn0052221_CG32221	-1.17593	-0.233797	1.39313	0.494191	0.761546	0.467388	FBgn0052221
FBgn0052109_CG32109	1.3173	0.397584	3.29339	0.494301	0.761609	0.467151	FBgn0052109
FBgn0037184_CG14450	1.21223	0.277668	1.10799	0.494436	0.761711	0.466859	FBgn0037184
FBgn0036062_CG6685	1.36004	0.443651	2.70642	0.494739	0.761913	0.466204	FBgn0036062
FBgn0261625_CG42708	1.23134	0.300227	1.84625	0.494764	0.761913	0.466148	FBgn0261625
FBgn0262975_cnc	-1.12593	-0.171113	5.34466	0.494773	0.761913	0.46613	FBgn0262975
FBgn0033994_CG7544	1.36099	0.444661	0.00986503	0.495173	0.762423	0.465267	FBgn0033994
FBgn0031652_jet	1.1683	0.224415	2.6262	0.495569	0.762928	0.464412	FBgn0031652
FBgn0034753_CG2852	1.25856	0.331777	6.82335	0.495871	0.763154	0.463761	FBgn0034753
FBgn0025741_plexA	1.19828	0.260962	4.51593	0.495921	0.763154	0.463655	FBgn0025741
FBgn0038828_CG17270	-1.30173	-0.380432	1.76861	0.495988	0.763154	0.463511	FBgn0038828
FBgn0053087_LRP1	1.23937	0.309604	2.73276	0.495992	0.763154	0.463502	FBgn0053087
FBgn0050069_CG30069	-1.2844	-0.361098	3.08264	0.496123	0.76325	0.46322	FBgn0050069
FBgn0038928_BG4	1.28076	0.356999	1.04731	0.496234	0.763315	0.462982	FBgn0038928
FBgn0032110_CG3748	1.95064	0.963944	-0.359537	0.49633	0.763357	0.462774	FBgn0032110
FBgn0027108_inx2	-1.16086	-0.215198	5.00046	0.496588	0.763537	0.46222	FBgn0027108
FBgn0250753_exba	1.14118	0.190524	7.21481	0.496638	0.763537	0.462114	FBgn0250753
FBgn0011785_BRWD3	-1.28162	-0.357974	2.81042	0.496654	0.763537	0.462079	FBgn0011785
FBgn0026250_eIF-1A	1.16939	0.225754	7.02792	0.496901	0.763812	0.461548	FBgn0026250
FBgn0027054_CSN4	1.14655	0.197301	2.45863	0.497167	0.764115	0.460978	FBgn0027054
FBgn0264510_CR43909	2.13248	1.09253	-1.04521	0.497471	0.764475	0.460328	FBgn0264510
FBgn0050296_RIC-3	1.14779	0.198859	3.49183	0.498106	0.765296	0.458968	FBgn0050296
FBgn0039169_Spps	1.26218	0.335917	0.397856	0.498143	0.765296	0.458891	FBgn0039169
FBgn0034627_EfSec	-1.29122	-0.36873	-0.279506	0.498387	0.765566	0.458368	FBgn0034627
FBgn0065032_Arpc3B	-1.44945	-0.535508	3.67681	0.498493	0.765574	0.458143	FBgn0065032
FBgn0032135_GlcAT-S	-1.16783	-0.223836	2.96352	0.498561	0.765574	0.457998	FBgn0032135
FBgn0025680_cry	1.20082	0.264015	3.83696	0.4986	0.765574	0.457915	FBgn0025680
FBgn0259239_CG42337	-1.25267	-0.325007	5.39753	0.498704	0.765627	0.457694	FBgn0259239
FBgn0036888_CG9330	-1.17226	-0.229296	3.47186	0.498929	0.765867	0.457214	FBgn0036888
FBgn0085488_CG34459	-1.63972	-0.713452	-0.737083	0.499052	0.765951	0.456951	FBgn0085488
FBgn0050428_CG30428	-1.22819	-0.296532	1.4788	0.499649	0.766761	0.455681	FBgn0050428
FBgn0037764_CG9459	-1.75002	-0.807371	0.555843	0.49991	0.767055	0.455127	FBgn0037764
FBgn0037363_CG1347	-1.17376	-0.231138	4.17762	0.500163	0.76727	0.45459	FBgn0037363
FBgn0264443_CG43861	1.50411	0.588906	-0.142846	0.500189	0.76727	0.454536	FBgn0264443
FBgn0028436_ECSIT	1.17174	0.228658	2.83704	0.500517	0.767667	0.45384	FBgn0028436
FBgn0001257_ImpL2	1.23487	0.304358	4.06283	0.500606	0.767698	0.453651	FBgn0001257
FBgn0039136_CG5902	1.11596	0.15829	3.93083	0.500778	0.767855	0.453288	FBgn0039136
FBgn0036599_CG13044	-1.48483	-0.570302	1.19376	0.501042	0.768088	0.452729	FBgn0036599
FBgn0031773_Fbw5	-1.1527	-0.205022	2.68085	0.501068	0.768088	0.452673	FBgn0031773
FBgn0000635_Fas2	-1.2047	-0.268671	2.69107	0.501196	0.76811	0.452403	FBgn0000635
FBgn0040234_c12.2	-1.28314	-0.359673	2.95338	0.501285	0.76811	0.452214	FBgn0040234
FBgn0029686_CG2941	1.26639	0.340718	0.817325	0.501291	0.76811	0.452203	FBgn0029686
FBgn0039664_CG2006	1.26923	0.343958	0.798493	0.501467	0.768164	0.45183	FBgn0039664
FBgn0027610_Dic1	-1.19491	-0.256899	2.50854	0.501648	0.768164	0.451449	FBgn0027610
FBgn0039694_fig	1.51032	0.59485	1.46694	0.501686	0.768164	0.451368	FBgn0039694
FBgn0261641_CG42724	-1.21829	-0.284854	2.34779	0.501893	0.768164	0.450932	FBgn0261641
FBgn0038296_CG6752	1.51221	0.596658	0.721958	0.501992	0.768164	0.450722	FBgn0038296
FBgn0004646_ogre	1.20832	0.273009	3.01629	0.502004	0.768164	0.450698	FBgn0004646
FBgn0037163_laza	-1.15618	-0.20937	1.30963	0.502044	0.768164	0.450612	FBgn0037163
FBgn0038565_CG7794	-1.75845	-0.814304	0.169186	0.502088	0.768164	0.45052	FBgn0038565
FBgn0038903_RpI12	1.35159	0.434655	1.47899	0.502189	0.768164	0.450308	FBgn0038903
FBgn0032115_CG4438	2.08375	1.05918	1.55341	0.502212	0.768164	0.450259	FBgn0032115
FBgn0259139_glo	-1.1739	-0.231311	3.47814	0.502231	0.768164	0.450219	FBgn0259139
FBgn0050035_Tret1-1	-1.16709	-0.222911	6.38926	0.502248	0.768164	0.450183	FBgn0050035
FBgn0037330_mRpL44	1.13201	0.178883	3.89953	0.502261	0.768164	0.450156	FBgn0037330
FBgn0032129_jp	1.18863	0.249294	8.18067	0.50234	0.768164	0.449988	FBgn0032129
FBgn0052590_CG32590	1.38949	0.474552	1.67187	0.50239	0.768164	0.449885	FBgn0052590
FBgn0262031_CR42842	-1.46728	-0.553147	2.35343	0.502434	0.768164	0.449791	FBgn0262031
FBgn0037611_CG11755	1.29339	0.371159	2.17911	0.502611	0.768328	0.449419	FBgn0037611
FBgn0260653_serp	1.27656	0.352261	3.50408	0.502788	0.768493	0.449046	FBgn0260653
FBgn0039710_dgt1	1.22574	0.293653	1.23072	0.502958	0.768646	0.44869	FBgn0039710
FBgn0262620_CG43144	1.53798	0.621039	1.28295	0.503124	0.768794	0.448341	FBgn0262620
FBgn0013305_Nmda1	1.18399	0.243658	4.9775	0.503861	0.769768	0.446795	FBgn0013305
FBgn0027376_rha	-1.76578	-0.820308	0.700147	0.5039	0.769768	0.446713	FBgn0027376
FBgn0034308_CG10915	-1.18576	-0.24581	2.41431	0.504039	0.769862	0.446423	FBgn0034308
FBgn0250846_glob2	1.6917	0.758478	2.06496	0.5041	0.769862	0.446294	FBgn0250846
FBgn0033229_CG12822	1.16797	0.224006	2.68764	0.504245	0.769885	0.445991	FBgn0033229
FBgn0051126_CG31126	1.29899	0.377386	4.78727	0.504278	0.769885	0.445922	FBgn0051126
FBgn0004583_ex	-1.27013	-0.344971	1.59829	0.504324	0.769885	0.445826	FBgn0004583
FBgn0035109_CG13876	1.33946	0.421654	2.71428	0.504554	0.770131	0.445345	FBgn0035109
FBgn0014029_Sep2	-1.12929	-0.175416	2.48955	0.504921	0.770584	0.444579	FBgn0014029
FBgn0038420_CG10311	1.14454	0.194769	3.6487	0.505046	0.77067	0.444317	FBgn0038420
FBgn0259731_tal-2A	1.26178	0.335458	2.80776	0.505413	0.770705	0.443551	FBgn0259731
FBgn0259730_tal-1A	1.26178	0.335458	2.80776	0.505413	0.770705	0.443551	FBgn0259730
FBgn0259732_tal-3A	1.26178	0.335458	2.80776	0.505413	0.770705	0.443551	FBgn0259732
FBgn0259733_tal-AA	1.26178	0.335458	2.80776	0.505413	0.770705	0.443551	FBgn0259733
FBgn0003520_stau	-1.18465	-0.244466	4.20993	0.505417	0.770705	0.443544	FBgn0003520
FBgn0264489_CG43897	-1.2107	-0.275843	10.093	0.505763	0.771127	0.442823	FBgn0264489
FBgn0026431_Grip75	1.18932	0.250137	1.40447	0.50603	0.771327	0.442267	FBgn0026431
FBgn0027790_GV1	1.20614	0.270396	2.16269	0.506102	0.771327	0.442118	FBgn0027790
FBgn0051869_CG31869	1.21595	0.28209	2.60148	0.506103	0.771327	0.442116	FBgn0051869
FBgn0000492_Dr	1.39892	0.484314	-0.430446	0.506411	0.771691	0.441475	FBgn0000492
FBgn0043069_MESK4	1.40337	0.488891	0.942816	0.506537	0.771777	0.441214	FBgn0043069
FBgn0051174_CG31174	1.57938	0.659354	1.51088	0.506772	0.771998	0.440727	FBgn0051174
FBgn0028401_Snap24	-1.12421	-0.168914	2.30384	0.506822	0.771998	0.440623	FBgn0028401
FBgn0032900_CG14401	1.208	0.27262	2.37787	0.507228	0.772511	0.439781	FBgn0032900
FBgn0032790_CG10194	-1.16085	-0.215176	1.62526	0.507402	0.772669	0.439422	FBgn0032790
FBgn0032910_CG9265	1.37468	0.459101	0.0500778	0.507573	0.772766	0.439066	FBgn0032910
FBgn0037877_CG6689	-1.13886	-0.187588	3.36296	0.507606	0.772766	0.438998	FBgn0037877
FBgn0038063_Octbeta2R	-1.16039	-0.214613	1.7684	0.507674	0.772766	0.438858	FBgn0038063
FBgn0051100_CG31100	1.32528	0.406296	0.194459	0.508231	0.773506	0.437709	FBgn0051100
FBgn0262095_CG42848	-1.76899	-0.822927	0.579664	0.508489	0.773794	0.437175	FBgn0262095
FBgn0029993_CG1571	1.77682	0.829296	-0.968449	0.508677	0.773926	0.436788	FBgn0029993
FBgn0039204_CG6607	-1.17569	-0.233504	1.47532	0.508801	0.773926	0.436532	FBgn0039204
FBgn0003205_Ras85D	1.13984	0.188832	3.70426	0.508829	0.773926	0.436475	FBgn0003205
FBgn0038396_CG5013	1.25386	0.326382	1.22715	0.508855	0.773926	0.436421	FBgn0038396
FBgn0261067_LSm1	1.28756	0.364643	2.81615	0.509073	0.774151	0.435972	FBgn0261067
FBgn0027515_CG7115	-1.16123	-0.21565	4.63104	0.509246	0.774308	0.435616	FBgn0027515
FBgn0026873_MED18	1.15621	0.2094	1.82445	0.509597	0.774736	0.434894	FBgn0026873
FBgn0263738_Ada2a	-1.34261	-0.425038	-0.636538	0.509913	0.77511	0.434245	FBgn0263738
FBgn0264078_Flo-2	-1.14283	-0.192612	2.21467	0.510135	0.775341	0.43379	FBgn0264078
FBgn0034182_CG9640	1.20578	0.269967	7.14872	0.510884	0.776224	0.432255	FBgn0034182
FBgn0036141_wls	1.20947	0.27438	1.65816	0.510902	0.776224	0.43222	FBgn0036141
FBgn0036759_CG5577	-1.18735	-0.247746	2.17791	0.510974	0.776224	0.432071	FBgn0036759
FBgn0051922_CG31922	1.41047	0.496174	1.3907	0.510996	0.776224	0.432026	FBgn0051922
FBgn0052296_Mrtf	-1.21092	-0.276103	3.35609	0.511209	0.776442	0.431591	FBgn0052296
FBgn0031189_CG14618	1.21851	0.285122	2.1635	0.511406	0.776541	0.431189	FBgn0031189
FBgn0086690_cp309	-1.30873	-0.388169	7.56475	0.511415	0.776541	0.431171	FBgn0086690
FBgn0032453_CG6180	1.32231	0.403063	6.99175	0.511611	0.776733	0.430771	FBgn0032453
FBgn0045862_btz	-1.20629	-0.270571	2.35245	0.51185	0.77692	0.430283	FBgn0045862
FBgn0030673_CG15601	1.33557	0.417459	0.264894	0.512035	0.77692	0.429905	FBgn0030673
FBgn0039055_Rassf	1.22085	0.287883	2.01648	0.512049	0.77692	0.429879	FBgn0039055
FBgn0037391_CG2017	-1.27409	-0.349471	5.66018	0.512057	0.77692	0.42986	FBgn0037391
FBgn0039959_CG17514	1.20028	0.263373	5.2673	0.512188	0.77692	0.429595	FBgn0039959
FBgn0000541_E(bx)	1.2461	0.317421	4.11792	0.512205	0.77692	0.42956	FBgn0000541
FBgn0033574_Spn47C	1.32839	0.409683	0.772084	0.512278	0.77692	0.429412	FBgn0033574
FBgn0036668_CG9715	-1.24223	-0.312932	3.02341	0.512295	0.77692	0.429377	FBgn0036668
FBgn0029882_CG3226	1.14744	0.19842	2.78579	0.512702	0.777432	0.428548	FBgn0029882
FBgn0038854_CG7044	-1.23876	-0.308894	1.48022	0.512773	0.777432	0.428404	FBgn0038854
FBgn0037918_CG6791	-1.22752	-0.29575	1.61252	0.512943	0.777563	0.42806	FBgn0037918
FBgn0264086_CG43755	1.56824	0.649145	1.8428	0.513024	0.777563	0.427894	FBgn0264086
FBgn0038126_CG8483	1.32981	0.411216	0.288039	0.513097	0.777563	0.427746	FBgn0038126
FBgn0051716_Cnot4	-1.19196	-0.253342	4.68858	0.51314	0.777563	0.427659	FBgn0051716
FBgn0010488_NAT1	-1.22343	-0.290933	5.81567	0.513227	0.777589	0.427482	FBgn0010488
FBgn0000536_eas	-1.12969	-0.175922	4.24866	0.513504	0.777903	0.426919	FBgn0000536
FBgn0038377_CG9632	-1.83917	-0.879055	-0.0126029	0.51365	0.778017	0.426624	FBgn0038377
FBgn0032822_CG10466	1.36952	0.453669	2.97164	0.513731	0.778034	0.42646	FBgn0032822
FBgn0034734_CG4554	1.44701	0.533075	1.22005	0.513826	0.778071	0.426268	FBgn0034734
FBgn0033313_Cirl	-1.20001	-0.263047	3.76141	0.513993	0.778169	0.42593	FBgn0033313
FBgn0029659_CG16782	-1.50247	-0.587334	2.70667	0.514073	0.778169	0.425769	FBgn0029659
FBgn0262081_Csk	-1.15425	-0.206956	3.78729	0.514101	0.778169	0.425711	FBgn0262081
FBgn0025874_Meics	1.27538	0.350929	0.197499	0.514231	0.778177	0.425447	FBgn0025874
FBgn0033186_CG1602	1.41958	0.505469	-0.692657	0.514247	0.778177	0.425416	FBgn0033186
FBgn0044812_TotC	1.34344	0.425932	5.11496	0.514317	0.778177	0.425275	FBgn0044812
FBgn0033337_CG8272	1.14039	0.189522	2.64317	0.514487	0.778223	0.424931	FBgn0033337
FBgn0034893_mRpL43	-1.20882	-0.273595	1.90555	0.514487	0.778223	0.42493	FBgn0034893
FBgn0086451_l(2)k09022	1.32564	0.406692	1.57287	0.515034	0.778897	0.423827	FBgn0086451
FBgn0037185_CG11367	1.3081	0.387477	0.278583	0.515074	0.778897	0.423746	FBgn0037185
FBgn0031638_CG11927	1.24265	0.313415	0.707127	0.515168	0.778934	0.423555	FBgn0031638
FBgn0000556_Ef1alpha48D	-1.20597	-0.270193	9.24396	0.515246	0.778944	0.4234	FBgn0000556
FBgn0039600_CG1646	-1.1886	-0.249264	2.53105	0.515429	0.779116	0.42303	FBgn0039600
FBgn0033667_CG13183	1.46811	0.553956	-0.525016	0.516018	0.779873	0.421844	FBgn0033667
FBgn0029789_CG3160	-1.19432	-0.256193	1.25525	0.516071	0.779873	0.421739	FBgn0029789
FBgn0029501_Crtp	1.89321	0.920834	0.147357	0.516224	0.779998	0.421431	FBgn0029501
FBgn0040660_CG13551	-1.26388	-0.33786	5.8988	0.516476	0.780111	0.420925	FBgn0040660
FBgn0053182_Kdm4B	-1.22871	-0.297149	2.03823	0.516502	0.780111	0.420872	FBgn0053182
FBgn0037654_CG11983	1.79376	0.842987	-0.958041	0.51651	0.780111	0.420857	FBgn0037654
FBgn0030740_CG9917	1.12843	0.174314	3.35363	0.516722	0.780291	0.420431	FBgn0030740
FBgn0051866_Ada1-2	1.26368	0.337634	1.49932	0.516793	0.780291	0.420289	FBgn0051866
FBgn0028741_fab1	-1.23926	-0.309483	3.15932	0.51684	0.780291	0.420195	FBgn0028741
FBgn0263445_CR43468	-1.32711	-0.408284	-0.103498	0.51719	0.780714	0.419493	FBgn0263445
FBgn0032873_CG2614	1.17338	0.230676	1.68995	0.517277	0.780715	0.41932	FBgn0032873
FBgn0261241_Vps16A	-1.15109	-0.203001	2.1109	0.517416	0.780715	0.419042	FBgn0261241
FBgn0037490_CG10053	-1.22565	-0.293547	0.788819	0.517473	0.780715	0.418926	FBgn0037490
FBgn0036778_Cyp312a1	1.62423	0.69976	0.747451	0.517515	0.780715	0.418842	FBgn0036778
FBgn0030675_CG8191	-1.23433	-0.303727	-0.0567042	0.517543	0.780715	0.418787	FBgn0030675
FBgn0038425_CG14881	1.16717	0.223019	1.29099	0.517685	0.78076	0.418502	FBgn0038425
FBgn0036772_CG5290	1.29643	0.374544	0.774081	0.517714	0.78076	0.418445	FBgn0036772
FBgn0039175_CG5706	-1.21098	-0.276174	2.368	0.517796	0.780777	0.418282	FBgn0039175
FBgn0001104_G-ialpha65A	1.15315	0.205579	3.95982	0.518018	0.781006	0.417837	FBgn0001104
FBgn0035815_Snmp2	-1.27871	-0.354686	0.971068	0.518091	0.781011	0.417691	FBgn0035815
FBgn0033450_Lsm11	1.33723	0.419253	1.36574	0.518238	0.781125	0.417399	FBgn0033450
FBgn0052639_CG32639	1.91802	0.939614	-1.21085	0.518345	0.781135	0.417185	FBgn0052639
FBgn0029804_CG3097	1.3417	0.424059	3.76999	0.518385	0.781135	0.417105	FBgn0029804
FBgn0032511_CG9306	1.19991	0.262931	8.35902	0.518546	0.781161	0.416784	FBgn0032511
FBgn0047334_BG642312	-1.67846	-0.747141	5.92501	0.518591	0.781161	0.416694	FBgn0047334
FBgn0036485_FucTA	-1.47102	-0.556821	0.0273456	0.518645	0.781161	0.416587	FBgn0036485
FBgn0037017_CG4074	1.28393	0.360572	2.30119	0.518684	0.781161	0.416509	FBgn0037017
FBgn0036334_CG11267	1.2016	0.264958	4.61361	0.519008	0.781542	0.415865	FBgn0036334
FBgn0000046_Act87E	1.23855	0.308652	4.87082	0.519212	0.781743	0.415459	FBgn0000046
FBgn0260003_Dys	-1.17594	-0.233815	3.55343	0.51956	0.782063	0.414767	FBgn0260003
FBgn0039118_CG10208	1.20922	0.274073	2.52963	0.519565	0.782063	0.414756	FBgn0039118
FBgn0051380_CG31380	-1.46301	-0.548938	-0.121673	0.519982	0.782519	0.413929	FBgn0051380
FBgn0029996_Ubc-E2H	1.18408	0.243765	6.31922	0.520009	0.782519	0.413875	FBgn0029996
FBgn0032497_CG6043	-1.17194	-0.228896	5.36162	0.520139	0.782608	0.413618	FBgn0032497
FBgn0032750_CG10495	1.23727	0.307157	1.00475	0.520493	0.783035	0.412916	FBgn0032750
FBgn0034505_CG16739	-1.73833	-0.797706	0.655899	0.520725	0.783131	0.412456	FBgn0034505
FBgn0035233_Pex10	-1.21819	-0.284744	1.12327	0.520764	0.783131	0.412379	FBgn0035233
FBgn0250869_CG42240	1.25309	0.325485	7.10269	0.520769	0.783131	0.41237	FBgn0250869
FBgn0030640_CG6294	1.22807	0.296389	1.92649	0.520962	0.783315	0.411989	FBgn0030640
FBgn0052699_CG32699	-1.14255	-0.192259	3.57025	0.521204	0.783572	0.411511	FBgn0052699
FBgn0011272_RpL13	1.1707	0.227373	8.39863	0.521561	0.783893	0.410806	FBgn0011272
FBgn0030467_CG1764	-1.22293	-0.290345	0.194711	0.521627	0.783893	0.410675	FBgn0030467
FBgn0263350_alpha-Adaptin	1.16448	0.219687	4.54776	0.521629	0.783893	0.410671	FBgn0263350
FBgn0033473_CG12128	1.16327	0.218192	2.47542	0.521805	0.783958	0.410325	FBgn0033473
FBgn0037614_CG8116	-1.21364	-0.279343	5.43315	0.521814	0.783958	0.410307	FBgn0037614
FBgn0028421_Kap3	1.19941	0.262328	2.71111	0.522059	0.78422	0.409823	FBgn0028421
FBgn0003302_rux	1.2392	0.309406	1.12904	0.522348	0.784548	0.409255	FBgn0003302
FBgn0031308_CG4749	-1.20955	-0.274464	1.02038	0.522509	0.784648	0.408939	FBgn0031308
FBgn0003721_Tm1	1.15415	0.206826	11.1083	0.522606	0.784648	0.408746	FBgn0003721
FBgn0032402_CG14945	1.19196	0.253331	1.75001	0.522627	0.784648	0.408706	FBgn0032402
FBgn0034049_bdg	1.16856	0.224729	1.99504	0.52272	0.78465	0.408523	FBgn0034049
FBgn0035999_CG3552	1.23771	0.307678	1.08057	0.52277	0.78465	0.408426	FBgn0035999
FBgn0036305_CG10984	-1.15447	-0.207236	2.27208	0.522909	0.784753	0.408152	FBgn0036305
FBgn0025742_mtm	-1.11798	-0.160889	2.95975	0.523351	0.785289	0.407284	FBgn0025742
FBgn0037293_CG12007	-1.13309	-0.180267	2.13246	0.523408	0.785289	0.407173	FBgn0037293
FBgn0035036_CG4707	1.36959	0.453744	0.00461706	0.523523	0.785355	0.406947	FBgn0035036
FBgn0040260_Ugt36Bc	1.12921	0.175317	5.33614	0.523834	0.785596	0.406337	FBgn0040260
FBgn0031987_CG12375	1.14778	0.198847	2.94376	0.523919	0.785596	0.406173	FBgn0031987
FBgn0053548_msta	1.17397	0.231399	1.06533	0.523964	0.785596	0.406085	FBgn0053548
FBgn0032172_CG5850	-1.16735	-0.223241	2.78458	0.523967	0.785596	0.406078	FBgn0032172
FBgn0020370_TppII	-1.22814	-0.296479	4.12566	0.524229	0.785882	0.405566	FBgn0020370
FBgn0036648_CG4098	-1.33384	-0.415582	-0.509706	0.524333	0.785919	0.405362	FBgn0036648
FBgn0031476_CG8813	-1.52286	-0.606779	0.750736	0.524395	0.785919	0.405241	FBgn0031476
FBgn0032691_Atac2	1.30191	0.380635	-0.190205	0.524593	0.786045	0.404853	FBgn0032691
FBgn0044452_Atg2	-1.25316	-0.325574	3.49609	0.524621	0.786045	0.4048	FBgn0044452
FBgn0024734_PRL-1	1.16803	0.224078	7.69751	0.52482	0.786237	0.404411	FBgn0024734
FBgn0029878_Pat1	-1.13812	-0.186658	3.96016	0.525128	0.786593	0.40381	FBgn0029878
FBgn0030941_wgn	1.12521	0.170193	4.95021	0.525419	0.786923	0.403243	FBgn0030941
FBgn0261570_CG42684	-1.17903	-0.237594	2.4699	0.525529	0.78698	0.40303	FBgn0261570
FBgn0001234_Hsromega	1.19893	0.261747	6.03344	0.526333	0.787633	0.401467	FBgn0001234
FBgn0039558_CG4980	1.23569	0.305323	1.81417	0.526352	0.787633	0.401429	FBgn0039558
FBgn0052767_CG32767	-1.19133	-0.252576	3.39047	0.52637	0.787633	0.401395	FBgn0052767
FBgn0022774_Oat	1.32541	0.40644	1.42283	0.526391	0.787633	0.401355	FBgn0022774
FBgn0030511_CG11158	1.19348	0.255176	2.34459	0.526504	0.787633	0.401134	FBgn0030511
FBgn0261456_hpo	1.14113	0.190469	2.47009	0.526553	0.787633	0.401039	FBgn0261456
FBgn0001222_Hsf	1.15642	0.209661	2.49864	0.526569	0.787633	0.401008	FBgn0001222
FBgn0036805_Chmp1	1.19942	0.262341	4.85606	0.526573	0.787633	0.401001	FBgn0036805
FBgn0030025_CG2147	1.28679	0.363774	2.07595	0.52661	0.787633	0.400929	FBgn0030025
FBgn0038934_Gld2	-1.57758	-0.657713	1.53274	0.526675	0.787633	0.400803	FBgn0038934
FBgn0035153_ebd1	-1.1228	-0.167097	2.72152	0.527151	0.788124	0.399881	FBgn0035153
FBgn0037846_CG6574	-1.18421	-0.243924	3.85705	0.527225	0.788124	0.399737	FBgn0037846
FBgn0010520_Bka	-1.25593	-0.32876	2.68143	0.527253	0.788124	0.399684	FBgn0010520
FBgn0010269_Dsor1	1.13146	0.178188	2.10905	0.527287	0.788124	0.399617	FBgn0010269
FBgn0035482_CG14985	-1.27369	-0.349015	3.12291	0.52736	0.788126	0.399476	FBgn0035482
FBgn0010575_sbb	-1.1546	-0.207393	3.6916	0.52778	0.788648	0.398664	FBgn0010575
FBgn0035328_yellow-g2	-1.78282	-0.834165	2.08043	0.527956	0.788796	0.398325	FBgn0035328
FBgn0026533_Dek	1.10806	0.14803	4.35257	0.528075	0.788796	0.398094	FBgn0026533
FBgn0050295_Ipk1	-1.28821	-0.365369	-0.616614	0.528093	0.788796	0.398061	FBgn0050295
FBgn0038300_CG4203	-1.19482	-0.256796	0.82962	0.528271	0.788956	0.397716	FBgn0038300
FBgn0000504_dsx	-1.17335	-0.230632	3.73823	0.528537	0.789211	0.397203	FBgn0000504
FBgn0011224_heph	-1.16934	-0.225691	3.16255	0.528651	0.789211	0.396983	FBgn0011224
FBgn0262717_Skeletor	1.27	0.344832	0.701473	0.528717	0.789211	0.396857	FBgn0262717
FBgn0035035_CG3570	-1.35562	-0.438949	-0.30615	0.52878	0.789211	0.396735	FBgn0035035
FBgn0003514_sqh	-1.14198	-0.191531	4.82554	0.528798	0.789211	0.396702	FBgn0003514
FBgn0035147_Gale	-1.19187	-0.253224	5.58421	0.529107	0.789554	0.396105	FBgn0035147
FBgn0039183_Dis3	-1.24525	-0.31643	1.55908	0.529199	0.789554	0.39593	FBgn0039183
FBgn0023171_rnh1	-1.17474	-0.232342	1.7972	0.529411	0.789554	0.395522	FBgn0023171
FBgn0263757_Rpb4	1.3331	0.414788	2.64406	0.529473	0.789554	0.395403	FBgn0263757
FBgn0039667_CG2010	-1.23194	-0.300929	5.27484	0.529478	0.789554	0.395394	FBgn0039667
FBgn0043884_mask	-1.24723	-0.318732	5.01227	0.529522	0.789554	0.39531	FBgn0043884
FBgn0028848_CG7311	-1.74623	-0.804242	0.793194	0.529526	0.789554	0.395302	FBgn0028848
FBgn0027864_Ogg1	1.274	0.34937	2.88846	0.530311	0.790619	0.393795	FBgn0027864
FBgn0261597_RpS26	1.21184	0.277197	8.9106	0.530588	0.790775	0.393265	FBgn0261597
FBgn0036121_CG6310	1.2731	0.348351	2.03413	0.530597	0.790775	0.393248	FBgn0036121
FBgn0011739_wts	-1.21654	-0.282779	3.26783	0.53063	0.790775	0.393185	FBgn0011739
FBgn0033781_CG13319	1.20772	0.272283	2.15866	0.530822	0.790926	0.392818	FBgn0033781
FBgn0039014_CG6982	1.1616	0.216113	2.24873	0.530874	0.790926	0.392719	FBgn0039014
FBgn0010762_simj	-1.17265	-0.229767	2.62725	0.530964	0.790953	0.392547	FBgn0010762
FBgn0035948_CG5644	-1.23947	-0.309723	0.374091	0.5311	0.79105	0.392287	FBgn0035948
FBgn0035107_mri	1.12205	0.166137	2.71639	0.531298	0.791238	0.391909	FBgn0035107
FBgn0027518_CG7609	-1.18568	-0.24572	1.13628	0.531401	0.791275	0.391711	FBgn0027518
FBgn0086446_l(2)37Ce	1.31553	0.395639	3.90843	0.531465	0.791275	0.39159	FBgn0086446
FBgn0053340_CG33340	-1.51325	-0.59765	2.91279	0.531607	0.791362	0.391319	FBgn0053340
FBgn0032499_Uvrag	1.13521	0.182961	1.85248	0.531666	0.791362	0.391206	FBgn0032499
FBgn0017567_ND23	1.1528	0.205136	8.16956	0.531892	0.791437	0.390775	FBgn0017567
FBgn0010282_TfIIFalpha	-1.12741	-0.173015	3.29971	0.531953	0.791437	0.390659	FBgn0010282
FBgn0051729_CG31729	-1.12722	-0.172766	4.36719	0.531981	0.791437	0.390606	FBgn0051729
FBgn0031117_CG1702	-1.17195	-0.228911	1.87368	0.532002	0.791437	0.390566	FBgn0031117
FBgn0037603_CG11753	1.17433	0.231841	1.86599	0.532203	0.791629	0.390184	FBgn0037603
FBgn0043010_Fsn	1.17896	0.237515	1.4841	0.532381	0.791782	0.389846	FBgn0043010
FBgn0030778_CG4678	-1.22198	-0.289221	0.747922	0.532448	0.791782	0.389717	FBgn0030778
FBgn0001276_ix	1.21727	0.283646	0.153476	0.532851	0.792262	0.388952	FBgn0001276
FBgn0086899_tlk	1.1379	0.18638	3.98994	0.532991	0.792262	0.388685	FBgn0086899
FBgn0036277_CG10418	1.32456	0.405518	3.70008	0.533056	0.792262	0.388562	FBgn0036277
FBgn0000319_Chc	-1.148	-0.199127	5.96494	0.533057	0.792262	0.388561	FBgn0000319
FBgn0034071_CG8405	-1.22324	-0.290711	2.50663	0.533149	0.792293	0.388386	FBgn0034071
FBgn0260779_gatA	1.15168	0.203736	1.94817	0.533372	0.792518	0.387963	FBgn0260779
FBgn0001186_Hex-A	-1.14867	-0.199959	8.13691	0.533543	0.792666	0.387639	FBgn0001186
FBgn0010435_emp	1.20295	0.266571	4.2218	0.533896	0.793037	0.386972	FBgn0010435
FBgn0000228_Bsg25D	-1.22282	-0.290211	2.43854	0.533936	0.793037	0.386895	FBgn0000228
FBgn0052446_Atox1	1.28549	0.362313	5.4448	0.534145	0.793209	0.386501	FBgn0052446
FBgn0034743_RpS16	1.25783	0.330938	9.03101	0.5342	0.793209	0.386396	FBgn0034743
FBgn0263594_lost	1.12475	0.1696	6.38125	0.534297	0.793209	0.386212	FBgn0263594
FBgn0030792_CG4789	1.17248	0.229564	2.92547	0.534403	0.793209	0.386013	FBgn0030792
FBgn0034072_Dg	-1.18087	-0.239855	3.15564	0.534409	0.793209	0.386	FBgn0034072
FBgn0030406_CG1463	-1.15082	-0.202657	1.93796	0.534486	0.793213	0.385856	FBgn0030406
FBgn0039066_EloA	1.13319	0.180385	2.54885	0.53458	0.793213	0.385679	FBgn0039066
FBgn0052113_CG32113	-1.27477	-0.350236	2.75916	0.534627	0.793213	0.38559	FBgn0052113
FBgn0038471_CG5220	-1.18996	-0.25091	1.97425	0.534857	0.793449	0.385156	FBgn0038471
FBgn0263440_CR43463	-1.92762	-0.946821	-0.381588	0.534932	0.793454	0.385013	FBgn0263440
FBgn0041102_ocn	-1.42766	-0.513648	3.6823	0.535218	0.793772	0.384475	FBgn0041102
FBgn0042083_CG3267	-1.13136	-0.178055	2.37622	0.535311	0.793804	0.384299	FBgn0042083
FBgn0010381_Drs	-1.39057	-0.475676	6.56779	0.535397	0.793826	0.384137	FBgn0010381
FBgn0027492_wdb	-1.13778	-0.186227	5.64833	0.535477	0.793837	0.383988	FBgn0027492
FBgn0030668_CG8128	-1.13318	-0.180379	5.08042	0.535874	0.794308	0.383241	FBgn0030668
FBgn0030030_CG1636	-1.14449	-0.1947	5.16035	0.53598	0.794308	0.383042	FBgn0030030
FBgn0028962_Aats-ala-m	1.1824	0.241713	2.64321	0.536009	0.794308	0.382986	FBgn0028962
FBgn0054045_CG34045	1.59807	0.676332	0.273248	0.536412	0.79476	0.382231	FBgn0054045
FBgn0036987_CG5274	-1.17782	-0.236124	0.624092	0.536457	0.79476	0.382145	FBgn0036987
FBgn0263973_jv	-1.34714	-0.429899	-0.0609847	0.536673	0.794858	0.38174	FBgn0263973
FBgn0034726_Mes4	1.35109	0.434128	3.24356	0.536765	0.794858	0.381569	FBgn0034726
FBgn0002719_Men	-1.17408	-0.231535	6.14499	0.53678	0.794858	0.381539	FBgn0002719
FBgn0010379_Akt1	-1.13267	-0.179723	3.87028	0.53681	0.794858	0.381483	FBgn0010379
FBgn0038922_CG6439	1.19278	0.254332	9.79963	0.537044	0.794916	0.381045	FBgn0038922
FBgn0036044_CG14168	-1.30162	-0.380313	7.46225	0.537069	0.794916	0.380999	FBgn0036044
FBgn0033971_CG10209	-1.18953	-0.25039	1.40797	0.537116	0.794916	0.380912	FBgn0033971
FBgn0038013_CG10038	1.17934	0.237977	1.85597	0.537136	0.794916	0.380874	FBgn0038013
FBgn0029714_CG3527	-1.22958	-0.29816	1.78254	0.537332	0.795099	0.380507	FBgn0029714
FBgn0263352_Unr	1.20506	0.269107	7.19664	0.53801	0.795996	0.379241	FBgn0263352
FBgn0046763_CG17278	1.21235	0.277804	2.08765	0.538121	0.796054	0.379034	FBgn0046763
FBgn0034068_casp	-1.13606	-0.184037	2.9942	0.538553	0.796588	0.378227	FBgn0034068
FBgn0261596_RpS24	-1.13947	-0.188358	7.48934	0.538662	0.796642	0.378025	FBgn0261596
FBgn0030769_CG13012	-1.32451	-0.405454	2.30034	0.5389	0.796833	0.377582	FBgn0030769
FBgn0040780_CG12821	1.25621	0.329076	0.87279	0.538935	0.796833	0.377518	FBgn0040780
FBgn0035140_CG17180	1.23947	0.309718	0.661493	0.539019	0.796852	0.37736	FBgn0035140
FBgn0017456_Ubc84D	-1.59138	-0.670279	0.344541	0.539157	0.796949	0.377105	FBgn0017456
FBgn0026369_Sara	-1.18592	-0.246006	2.91721	0.539341	0.797035	0.376763	FBgn0026369
FBgn0038840_CG5621	-1.21167	-0.276997	2.13749	0.539384	0.797035	0.376683	FBgn0038840
FBgn0035007_CG3492	1.68534	0.753039	0.84518	0.539443	0.797035	0.376572	FBgn0035007
FBgn0261244_inaE	1.19431	0.256175	1.78754	0.539503	0.797035	0.376462	FBgn0261244
FBgn0036905_CG14101	1.62782	0.702939	1.16312	0.539733	0.797236	0.376035	FBgn0036905
FBgn0026076_UBL3	1.14924	0.20068	3.97626	0.539783	0.797236	0.375943	FBgn0026076
FBgn0033924_CG8613	-1.14826	-0.199448	4.30475	0.54015	0.797672	0.375262	FBgn0033924
FBgn0035021_CG4622	-1.13876	-0.187464	1.5333	0.540399	0.797934	0.374801	FBgn0035021
FBgn0001269_inv	-1.94823	-0.962168	-1.61799	0.540627	0.798164	0.374379	FBgn0001269
FBgn0004414_msopa	2.02191	1.01572	6.10938	0.540907	0.798436	0.37386	FBgn0004414
FBgn0259993_CR42491	1.23127	0.300152	3.22188	0.541025	0.798436	0.373643	FBgn0259993
FBgn0034518_CG13430	1.23908	0.309264	0.634457	0.54106	0.798436	0.373578	FBgn0034518
FBgn0040994_CR17567	1.52024	0.604304	3.21051	0.541137	0.798436	0.373436	FBgn0040994
FBgn0038808_Srp14	-1.19235	-0.253805	2.76011	0.541171	0.798436	0.373373	FBgn0038808
FBgn0064912_CG31178	-1.49301	-0.578225	1.80292	0.541953	0.799483	0.371932	FBgn0064912
FBgn0037936_CG6908	1.19144	0.252709	2.06191	0.542467	0.800135	0.370986	FBgn0037936
FBgn0038486_CG5265	1.64334	0.716631	0.704637	0.542616	0.800248	0.370713	FBgn0038486
FBgn0037195_CG11226	1.64326	0.716565	-0.536676	0.542769	0.800368	0.370431	FBgn0037195
FBgn0026077_Gasp	-1.21541	-0.281443	4.57739	0.542903	0.800453	0.370186	FBgn0026077
FBgn0050395_CG30395	-1.81467	-0.859711	3.18877	0.542971	0.800453	0.37006	FBgn0050395
FBgn0034484_CG11044	-1.11983	-0.163285	3.50584	0.543056	0.800471	0.369906	FBgn0034484
FBgn0036609_CG13039	1.86924	0.902452	-0.644218	0.543199	0.800481	0.369643	FBgn0036609
FBgn0052706_CG32706	1.37446	0.458863	1.05498	0.543206	0.800481	0.369629	FBgn0052706
FBgn0050093_CG30093	1.86226	0.897057	0.920885	0.543469	0.800761	0.369148	FBgn0050093
FBgn0261535_l(2)34Fd	-1.23356	-0.302829	0.842155	0.543554	0.80078	0.368993	FBgn0261535
FBgn0003742_tra2	1.16542	0.220848	2.37471	0.543683	0.800846	0.368756	FBgn0003742
FBgn0025739_pon	1.418	0.503861	-0.987397	0.543744	0.800846	0.368645	FBgn0025739
FBgn0010704_l(2)s5379	1.13216	0.179083	5.21285	0.543867	0.800868	0.368419	FBgn0010704
FBgn0034537_DMAP1	1.12879	0.174781	2.21524	0.543908	0.800868	0.368345	FBgn0034537
FBgn0053169_CG33169	1.27357	0.348879	3.22451	0.543975	0.800868	0.368222	FBgn0053169
FBgn0250911_CG42245	-1.24033	-0.310722	2.12975	0.544452	0.801464	0.367351	FBgn0250911
FBgn0028552_gammaSnap	-1.15731	-0.210778	3.27169	0.544651	0.801617	0.366987	FBgn0028552
FBgn0038694_CG5217	1.86503	0.899202	1.44724	0.544701	0.801617	0.366897	FBgn0038694
FBgn0037901_CG6744	1.16855	0.224716	1.43519	0.544951	0.801808	0.36644	FBgn0037901
FBgn0027052_CHIP	1.22599	0.293943	4.67085	0.544975	0.801808	0.366396	FBgn0027052
FBgn0040253_Ugt86Dg	1.65438	0.726293	-0.585509	0.545341	0.802222	0.365729	FBgn0040253
FBgn0034138_RpS15	1.23278	0.301919	9.10538	0.545502	0.802222	0.365437	FBgn0034138
FBgn0039774_CDase	-1.16435	-0.219521	2.46868	0.545564	0.802222	0.365324	FBgn0039774
FBgn0250843_Pros35	1.15321	0.20565	3.99004	0.545569	0.802222	0.365315	FBgn0250843
FBgn0035993_Nf-YA	1.23262	0.301723	2.15051	0.545734	0.802222	0.365016	FBgn0035993
FBgn0039733_CG11504	1.1878	0.248291	0.959084	0.54575	0.802222	0.364986	FBgn0039733
FBgn0038593_CG7146	-1.21204	-0.277436	1.12703	0.545763	0.802222	0.364963	FBgn0038593
FBgn0039336_CG4553	1.15996	0.21407	0.981736	0.545981	0.802226	0.364566	FBgn0039336
FBgn0085237_CG34208	-1.56357	-0.644843	0.482177	0.545982	0.802226	0.364564	FBgn0085237
FBgn0036895_CG9392	-1.71679	-0.779715	0.601664	0.545982	0.802226	0.364564	FBgn0036895
FBgn0033160_CG11107	1.18349	0.243052	2.24657	0.546438	0.802717	0.363738	FBgn0033160
FBgn0052641_CG32641	1.25331	0.325745	3.31031	0.546527	0.802717	0.363576	FBgn0052641
FBgn0086694_Bre1	1.21859	0.285208	1.92025	0.546534	0.802717	0.363564	FBgn0086694
FBgn0051005_qless	-1.13275	-0.17983	4.21241	0.5469	0.803149	0.3629	FBgn0051005
FBgn0051694_CG31694	1.12564	0.170746	5.87228	0.546986	0.803166	0.362745	FBgn0051694
FBgn0262872_milt	-1.14094	-0.190221	5.5153	0.547057	0.803166	0.362617	FBgn0262872
FBgn0011300_babo	-1.20803	-0.272651	2.87123	0.547251	0.803281	0.362264	FBgn0011300
FBgn0086378_Alg-2	1.29034	0.367752	5.86612	0.54728	0.803281	0.362213	FBgn0086378
FBgn0041111_lilli	-1.2188	-0.285462	3.14381	0.547443	0.803414	0.361917	FBgn0041111
FBgn0034485_CG11099	-1.18079	-0.239752	4.40537	0.547586	0.803518	0.361659	FBgn0034485
FBgn0027561_CG18659	-1.1684	-0.224529	3.44854	0.547738	0.803541	0.361386	FBgn0027561
FBgn0036075_CG8065	1.86844	0.901831	1.14769	0.547747	0.803541	0.361369	FBgn0036075
FBgn0029840_raptor	1.24339	0.314275	2.58677	0.547892	0.80357	0.361108	FBgn0029840
FBgn0027932_Akap200	1.16113	0.215526	4.8527	0.547926	0.80357	0.361046	FBgn0027932
FBgn0039602_CG1647	1.19876	0.26154	0.958908	0.547996	0.80357	0.36092	FBgn0039602
FBgn0022800_Cad96Ca	1.25161	0.323788	0.0401855	0.548057	0.80357	0.36081	FBgn0022800
FBgn0039381_Sppl	1.12367	0.168225	1.82409	0.548214	0.803651	0.360527	FBgn0039381
FBgn0038877_CG3308	-1.14833	-0.199539	3.94875	0.548257	0.803651	0.360449	FBgn0038877
FBgn0033285_CG18449	1.4204	0.506296	2.89618	0.548436	0.803807	0.360127	FBgn0033285
FBgn0035811_CG12262	1.15358	0.20612	6.2929	0.548653	0.804019	0.359735	FBgn0035811
FBgn0036214_CG7264	1.85483	0.89129	0.90764	0.548968	0.804375	0.359169	FBgn0036214
FBgn0025394_inc	-1.17211	-0.229113	2.77559	0.549158	0.804547	0.358828	FBgn0025394
FBgn0051454_CG31454	1.85117	0.888435	-0.99791	0.549478	0.804829	0.358254	FBgn0051454
FBgn0038412_Zip3	-1.27223	-0.347355	0.341358	0.549516	0.804829	0.358185	FBgn0038412
FBgn0025702_srpk79D	-1.25201	-0.324245	4.42129	0.549578	0.804829	0.358074	FBgn0025702
FBgn0023211_Elongin-C	1.18152	0.240645	5.06889	0.549641	0.804829	0.357961	FBgn0023211
FBgn0003308_ry	1.276	0.351629	1.72759	0.549829	0.804904	0.357623	FBgn0003308
FBgn0087011_CG41520	1.20933	0.27421	2.20656	0.549881	0.804904	0.357531	FBgn0087011
FBgn0038666_CG5451	1.21091	0.276094	0.52748	0.54991	0.804904	0.357478	FBgn0038666
FBgn0029893_CG14442	-1.13603	-0.183998	3.27792	0.550455	0.805529	0.356502	FBgn0029893
FBgn0011741_Actr13E	-1.14252	-0.19222	1.85998	0.5505	0.805529	0.356422	FBgn0011741
FBgn0030266_CG11122	-1.27545	-0.351009	2.18443	0.550619	0.805529	0.35621	FBgn0030266
FBgn0028703_Nhe3	-1.13327	-0.180491	3.5812	0.550667	0.805529	0.356124	FBgn0028703
FBgn0039642_CG11882	1.2011	0.264351	1.22681	0.5507	0.805529	0.356064	FBgn0039642
FBgn0029717_CG12684	1.86271	0.897407	0.181451	0.550826	0.805606	0.35584	FBgn0029717
FBgn0033995_CG8090	1.2107	0.275843	1.83048	0.551007	0.805766	0.355515	FBgn0033995
FBgn0039465_Tsp97E	1.16172	0.216265	2.21474	0.551085	0.805773	0.355376	FBgn0039465
FBgn0033495_CG12214	-1.14445	-0.194648	5.93031	0.551828	0.806703	0.354053	FBgn0033495
FBgn0028926_NC2beta	1.27258	0.347757	1.73298	0.551866	0.806703	0.353984	FBgn0028926
FBgn0033864_CG18368	1.86222	0.897022	0.212328	0.552118	0.806739	0.353537	FBgn0033864
FBgn0014006_Pk92B	-1.14538	-0.195821	3.44532	0.552176	0.806739	0.353434	FBgn0014006
FBgn0034075_Asph	-1.16742	-0.22332	5.69718	0.552344	0.806739	0.353134	FBgn0034075
FBgn0037857_Tengl4	1.86212	0.896947	0.243874	0.552372	0.806739	0.353085	FBgn0037857
FBgn0039626_Slu7	-1.18215	-0.241411	1.34412	0.552378	0.806739	0.353074	FBgn0039626
FBgn0259734_CG42388	1.22297	0.290391	2.27677	0.552421	0.806739	0.352998	FBgn0259734
FBgn0034057_CG8314	1.13094	0.177527	2.33768	0.552465	0.806739	0.35292	FBgn0034057
FBgn0032194_CG4901	1.1595	0.213504	1.98986	0.552473	0.806739	0.352906	FBgn0032194
FBgn0261569_CG42683	-1.17566	-0.233467	1.64873	0.552724	0.806999	0.35246	FBgn0261569
FBgn0015766_Msr-110	1.17751	0.235741	6.47444	0.552854	0.807083	0.352228	FBgn0015766
FBgn0051601_CG31601	1.848	0.885965	0.0586621	0.552949	0.807115	0.352061	FBgn0051601
FBgn0037378_CG2046	1.18019	0.239013	3.53641	0.55314	0.807249	0.351722	FBgn0037378
FBgn0031459_CG2862	1.30566	0.384782	6.13023	0.553187	0.807249	0.351639	FBgn0031459
FBgn0026086_Adar	-1.17393	-0.231348	4.69152	0.553437	0.807509	0.351195	FBgn0026086
FBgn0029905_Nf-YC	1.24775	0.319325	0.926569	0.553515	0.807516	0.351058	FBgn0029905
FBgn0029992_Upf2	-1.22337	-0.290857	1.88056	0.553689	0.807546	0.350749	FBgn0029992
FBgn0040022_Set1	1.16267	0.217443	3.61168	0.553805	0.807546	0.350545	FBgn0040022
FBgn0035533_Cip4	1.1105	0.151208	3.3566	0.553811	0.807546	0.350535	FBgn0035533
FBgn0039172_Spase22-23	1.25176	0.323958	5.76505	0.553827	0.807546	0.350506	FBgn0039172
FBgn0037942_CG14721	1.20402	0.267864	2.85495	0.553973	0.807652	0.350248	FBgn0037942
FBgn0010038_GstD2	1.51318	0.597587	-0.373838	0.554181	0.80785	0.349879	FBgn0010038
FBgn0033861_CG12464	1.81874	0.862937	-0.247091	0.554357	0.808	0.349569	FBgn0033861
FBgn0031457_CG3077	1.19156	0.252847	0.406274	0.554508	0.808072	0.349303	FBgn0031457
FBgn0031392_AIF	1.18622	0.246369	2.82936	0.554569	0.808072	0.349195	FBgn0031392
FBgn0029800_lin-52	1.28113	0.357417	2.12298	0.554625	0.808072	0.349097	FBgn0029800
FBgn0024364_CG11417	1.2117	0.277027	1.61802	0.554793	0.80821	0.3488	FBgn0024364
FBgn0038279_CG3837	-1.28052	-0.356728	0.21876	0.554865	0.80821	0.348673	FBgn0038279
FBgn0028560_sut4	1.57844	0.658496	0.159855	0.555137	0.8085	0.348194	FBgn0028560
FBgn0051482_CG31482	1.85577	0.892015	1.38776	0.555241	0.808545	0.348011	FBgn0051482
FBgn0031673_CG31650	1.14171	0.191195	3.83573	0.555321	0.808555	0.34787	FBgn0031673
FBgn0033476_oys	-1.1526	-0.204895	5.45446	0.555573	0.808751	0.347428	FBgn0033476
FBgn0031208_CG11023	1.84558	0.884077	-1.00712	0.555601	0.808751	0.347378	FBgn0031208
FBgn0034763_RYBP	1.16719	0.223038	1.38994	0.555815	0.808956	0.347002	FBgn0034763
FBgn0034739_CG3927	1.86071	0.895853	0.477234	0.556008	0.808983	0.346664	FBgn0034739
FBgn0029940_CG1958	1.86068	0.895834	0.926618	0.556073	0.808983	0.346549	FBgn0029940
FBgn0039776_PH4alphaEFB	1.11853	0.161598	2.50005	0.556117	0.808983	0.346472	FBgn0039776
FBgn0036105_blos4	1.32688	0.408039	3.17626	0.556126	0.808983	0.346457	FBgn0036105
FBgn0037283_CG14658	1.845	0.88362	1.41702	0.556243	0.809047	0.346252	FBgn0037283
FBgn0005391_Yp2	1.24558	0.316822	8.48741	0.556516	0.809101	0.345772	FBgn0005391
FBgn0036246_CG17154	1.86663	0.900433	0.373211	0.55654	0.809101	0.345731	FBgn0036246
FBgn0029176_Ef1gamma	-1.17296	-0.230157	7.50249	0.556603	0.809101	0.34562	FBgn0029176
FBgn0035585_CG12027	1.85502	0.891433	0.773293	0.556608	0.809101	0.345612	FBgn0035585
FBgn0261268_Cul-3	-1.25036	-0.322348	3.6573	0.556645	0.809101	0.345547	FBgn0261268
FBgn0031452_Cwc25	1.185	0.244891	0.989344	0.556806	0.80923	0.345264	FBgn0031452
FBgn0001324_kto	-1.25565	-0.328431	2.03004	0.55705	0.809425	0.344838	FBgn0001324
FBgn0035995_CG3529	-1.13569	-0.183569	2.95111	0.557086	0.809425	0.344774	FBgn0035995
FBgn0003891_tud	-1.24435	-0.315396	5.24904	0.557199	0.809483	0.344577	FBgn0003891
FBgn0262124_uex	1.17422	0.231706	5.38716	0.557295	0.809516	0.34441	FBgn0262124
FBgn0026428_HDAC6	1.20305	0.2667	3.81848	0.557498	0.809696	0.344055	FBgn0026428
FBgn0033214_CG1941	1.37068	0.454896	0.853139	0.557826	0.809696	0.343483	FBgn0033214
FBgn0032153_CG4537	1.36083	0.444483	2.05157	0.557857	0.809696	0.343428	FBgn0032153
FBgn0033491_CG18011	1.22571	0.293616	-0.113745	0.557869	0.809696	0.343407	FBgn0033491
FBgn0037282_CG14657	1.16358	0.218569	1.5914	0.557947	0.809696	0.343272	FBgn0037282
FBgn0038029_CG17639	1.51198	0.596441	-1.28083	0.558177	0.809696	0.34287	FBgn0038029
FBgn0261552_ps	-1.12601	-0.171221	6.1615	0.558248	0.809696	0.342746	FBgn0261552
FBgn0011571_caz	-1.17456	-0.232117	3.08088	0.558275	0.809696	0.342699	FBgn0011571
FBgn0000667_Actn	-1.16114	-0.215543	9.32529	0.558409	0.809696	0.342467	FBgn0000667
FBgn0031455_snapin	-1.196	-0.258212	0.238628	0.558444	0.809696	0.342405	FBgn0031455
FBgn0031454_CG9960	-1.196	-0.258212	0.238628	0.558444	0.809696	0.342405	FBgn0031454
FBgn0031869_CG18304	-1.29494	-0.37288	6.02853	0.558453	0.809696	0.34239	FBgn0031869
FBgn0031947_CG7154	1.22073	0.287741	1.78318	0.558463	0.809696	0.342372	FBgn0031947
FBgn0034498_CG16868	1.20226	0.26575	1.39616	0.558563	0.809696	0.342199	FBgn0034498
FBgn0002645_Map205	1.17143	0.228276	4.25218	0.558571	0.809696	0.342185	FBgn0002645
FBgn0085426_Rgk3	-1.20066	-0.263829	1.81905	0.558648	0.809696	0.34205	FBgn0085426
FBgn0033879_CG6543	-1.15984	-0.213923	5.26208	0.558703	0.809696	0.341955	FBgn0033879
FBgn0052298_CG32298	1.8427	0.88182	0.0110508	0.55877	0.809696	0.341838	FBgn0052298
FBgn0052832_CG32832	1.47553	0.561231	1.29899	0.558824	0.809696	0.341744	FBgn0052832
FBgn0250830_CG12547	1.16711	0.22294	3.83629	0.55888	0.809696	0.341648	FBgn0250830
FBgn0011206_bol	-1.26238	-0.336151	4.71967	0.558964	0.809713	0.341501	FBgn0011206
FBgn0004055_uzip	-1.14119	-0.190542	3.10809	0.559134	0.80979	0.341205	FBgn0004055
FBgn0035014_CG13581	1.86603	0.89997	0.33717	0.559163	0.80979	0.341155	FBgn0035014
FBgn0030259_CG1545	-1.37823	-0.462817	-0.0695834	0.559259	0.809822	0.34099	FBgn0030259
FBgn0024320_Npc1a	-1.17963	-0.238329	3.10378	0.559495	0.810037	0.340579	FBgn0024320
FBgn0261832_CG42764	1.84199	0.881262	-0.800002	0.559553	0.810037	0.340479	FBgn0261832
FBgn0000289_cg	-1.1421	-0.191684	3.58174	0.559679	0.810114	0.34026	FBgn0000289
FBgn0030502_tth	1.10868	0.148848	3.22091	0.559942	0.81032	0.339805	FBgn0030502
FBgn0040020_MED21	1.30509	0.384145	5.22843	0.559967	0.81032	0.339761	FBgn0040020
FBgn0038097_CG14384	1.83735	0.877624	0.373101	0.560105	0.810413	0.339522	FBgn0038097
FBgn0027280_l(1)G0193	1.10795	0.14789	3.6942	0.560241	0.810421	0.339287	FBgn0027280
FBgn0037249_eIF3-S10	-1.2119	-0.277275	5.02237	0.560288	0.810421	0.339206	FBgn0037249
FBgn0262582_cic	-1.20143	-0.264756	3.7994	0.56033	0.810421	0.339134	FBgn0262582
FBgn0052409_CG32409	1.1762	0.23413	3.39635	0.560503	0.810566	0.338834	FBgn0052409
FBgn0062978_CG31808	1.12977	0.176032	4.74769	0.560971	0.811137	0.338026	FBgn0062978
FBgn0046776_CR14033	1.17956	0.238243	1.967	0.561169	0.811318	0.337684	FBgn0046776
FBgn0037478_CG2656	1.16426	0.219412	1.29529	0.561396	0.811501	0.337293	FBgn0037478
FBgn0035336_CG9004	1.23808	0.308108	0.975675	0.561442	0.811501	0.337213	FBgn0035336
FBgn0034802_CG3800	-1.14314	-0.193007	6.2746	0.562009	0.811998	0.336238	FBgn0034802
FBgn0031531_CG8840	1.83533	0.876037	2.14885	0.562093	0.811998	0.336093	FBgn0031531
FBgn0030006_CG17982	1.23181	0.300778	1.4306	0.562152	0.811998	0.335991	FBgn0030006
FBgn0036892_Lon	-1.16124	-0.215667	3.27815	0.562234	0.811998	0.335851	FBgn0036892
FBgn0032729_CG10639	-1.13873	-0.187424	4.20484	0.562243	0.811998	0.335836	FBgn0032729
FBgn0026375_RhoGAPp190	-1.16417	-0.219302	3.34471	0.562245	0.811998	0.335832	FBgn0026375
FBgn0061200_Nup153	1.22361	0.29114	3.1346	0.562299	0.811998	0.335739	FBgn0061200
FBgn0051678_CG31678	-1.21182	-0.277176	1.67952	0.562496	0.812067	0.335402	FBgn0051678
FBgn0031150_bves	-1.14276	-0.192528	2.27236	0.562739	0.812067	0.334984	FBgn0031150
FBgn0005410_sno	1.19933	0.262228	2.04235	0.56276	0.812067	0.334947	FBgn0005410
FBgn0053696_CG33696	1.44029	0.526355	-0.478597	0.562827	0.812067	0.334833	FBgn0053696
FBgn0035674_CG13295	-1.13181	-0.178628	2.68487	0.562828	0.812067	0.334831	FBgn0035674
FBgn0264718_CG43986	1.20443	0.268353	0.123165	0.562862	0.812067	0.334773	FBgn0264718
FBgn0031296_CG4415	-1.88064	-0.911226	-1.20267	0.562887	0.812067	0.33473	FBgn0031296
FBgn0035254_CG7974	1.22463	0.292342	2.81639	0.562948	0.812067	0.334625	FBgn0035254
FBgn0039789_CG9717	1.17513	0.232818	1.48308	0.563006	0.812067	0.334526	FBgn0039789
FBgn0031664_CG8892	1.15265	0.20496	1.37952	0.563369	0.812421	0.333904	FBgn0031664
FBgn0262535_CG43089	1.85131	0.888547	0.441298	0.563398	0.812421	0.333856	FBgn0262535
FBgn0038220_CG12207	-1.1354	-0.183198	3.87743	0.563685	0.812688	0.333363	FBgn0038220
FBgn0031266_CG2807	-1.2586	-0.331817	2.45555	0.563729	0.812688	0.333288	FBgn0031266
FBgn0037172_CG6914	1.84306	0.882102	-0.212606	0.56388	0.8128	0.33303	FBgn0037172
FBgn0039374_CG17770	1.83335	0.874481	0.118479	0.564045	0.812863	0.332749	FBgn0039374
FBgn0034987_CG3363	1.24594	0.317233	1.55192	0.56407	0.812863	0.332705	FBgn0034987
FBgn0040010_CG17493	1.23385	0.303172	5.55106	0.564344	0.812996	0.332239	FBgn0040010
FBgn0051415_CG31415	1.83761	0.877827	0.668529	0.564374	0.812996	0.332188	FBgn0051415
FBgn0036212_CG11597	1.35378	0.436993	-0.658432	0.564433	0.812996	0.332086	FBgn0036212
FBgn0040079_pkaap	1.15993	0.214042	2.43101	0.564463	0.812996	0.332035	FBgn0040079
FBgn0035703_CG8270	-1.15298	-0.20537	1.24831	0.564597	0.812996	0.331807	FBgn0035703
FBgn0051804_CG31804	1.83273	0.873993	0.848294	0.564658	0.812996	0.331703	FBgn0051804
FBgn0036438_CG13477	1.83264	0.873926	2.90948	0.564742	0.812996	0.33156	FBgn0036438
FBgn0003885_alphaTub84D	1.18815	0.248718	5.66362	0.56475	0.812996	0.331547	FBgn0003885
FBgn0003744_trc	-1.14413	-0.194255	3.83526	0.565072	0.81333	0.330998	FBgn0003744
FBgn0029892_CG3184	-1.25853	-0.331735	0.660054	0.565173	0.81333	0.330827	FBgn0029892
FBgn0033468_CG1418	1.21964	0.28646	2.22321	0.565241	0.81333	0.330711	FBgn0033468
FBgn0038223_Afti	-1.19088	-0.252034	1.78449	0.565275	0.81333	0.330653	FBgn0038223
FBgn0003137_Ppn	-1.18238	-0.241693	4.82105	0.565571	0.81365	0.33015	FBgn0003137
FBgn0011642_Zyx	1.15812	0.211786	3.66049	0.565716	0.813651	0.329903	FBgn0011642
FBgn0038080_CG12279	1.30192	0.38064	4.14676	0.565747	0.813651	0.329851	FBgn0038080
FBgn0031249_CG11911	-1.83742	-0.877682	6.20107	0.565792	0.813651	0.329775	FBgn0031249
FBgn0010768_sqz	-1.17411	-0.231565	0.878707	0.566326	0.814314	0.328869	FBgn0010768
FBgn0030452_MFS10	-1.20009	-0.263143	2.16934	0.566528	0.814357	0.328527	FBgn0030452
FBgn0004855_RpII15	1.17588	0.233742	1.53137	0.566573	0.814357	0.32845	FBgn0004855
FBgn0010905_Spn	-1.16074	-0.21505	3.71445	0.566598	0.814357	0.328408	FBgn0010905
FBgn0000376_crm	1.2163	0.282499	1.60482	0.56665	0.814357	0.32832	FBgn0000376
FBgn0025633_CG13366	1.2739	0.349253	2.67769	0.566814	0.814487	0.328043	FBgn0025633
FBgn0051549_CG31549	-1.22978	-0.298402	4.02457	0.566956	0.814586	0.327803	FBgn0051549
FBgn0264309_CR43784	1.84019	0.879857	1.79669	0.567469	0.815217	0.326936	FBgn0264309
FBgn0039503_CG14262	1.82981	0.871694	0.018423	0.567548	0.815225	0.326802	FBgn0039503
FBgn0036057_CG14164	1.44309	0.529164	-1.11572	0.567662	0.815284	0.32661	FBgn0036057
FBgn0033438_Mmp2	-1.19216	-0.253575	1.8083	0.567963	0.815406	0.326103	FBgn0033438
FBgn0027609_morgue	-1.16905	-0.225333	1.47206	0.56802	0.815406	0.326007	FBgn0027609
FBgn0050000_CG30000	1.19803	0.260664	4.21174	0.568047	0.815406	0.325961	FBgn0050000
FBgn0036336_ste14	-1.25174	-0.323937	0.726606	0.56809	0.815406	0.325889	FBgn0036336
FBgn0086698_frtz	-1.15187	-0.203972	0.992761	0.568115	0.815406	0.325846	FBgn0086698
FBgn0036382_CG13737	1.88103	0.911523	0.0201716	0.56822	0.815413	0.32567	FBgn0036382
FBgn0260959_MCPH1	1.22908	0.297574	2.38545	0.568267	0.815413	0.325592	FBgn0260959
FBgn0039828_CG1542	1.1562	0.209393	3.60149	0.568372	0.815458	0.325415	FBgn0039828
FBgn0034745_CG4329	1.71195	0.77564	-0.128428	0.568497	0.815467	0.325204	FBgn0034745
FBgn0032713_CG17323	1.12217	0.166294	5.70676	0.568525	0.815467	0.325157	FBgn0032713
FBgn0053523_CG33523	-1.12093	-0.164697	3.95879	0.568896	0.815894	0.324533	FBgn0053523
FBgn0004380_Klp64D	-1.12465	-0.169481	2.25144	0.569061	0.815953	0.324256	FBgn0004380
FBgn0263406_CR43452	1.34285	0.425303	1.77491	0.569157	0.815953	0.324096	FBgn0263406
FBgn0033988_pcs	1.11881	0.161962	3.60008	0.569242	0.815953	0.323952	FBgn0033988
FBgn0051704_CG31704	1.37423	0.458626	4.8773	0.569294	0.815953	0.323865	FBgn0051704
FBgn0037298_CG2604	1.15605	0.209203	5.01844	0.569322	0.815953	0.323817	FBgn0037298
FBgn0029666_CG10803	1.13094	0.177522	1.95471	0.569395	0.815953	0.323696	FBgn0029666
FBgn0032847_Taf13	1.28306	0.359589	3.29831	0.569453	0.815953	0.323599	FBgn0032847
FBgn0010409_RpL18A	-1.14009	-0.189145	7.45655	0.569588	0.815987	0.323373	FBgn0010409
FBgn0036667_CG9669	1.25577	0.328577	3.55201	0.569677	0.815987	0.323224	FBgn0036667
FBgn0032169_CG4709	1.19316	0.254782	0.601488	0.569697	0.815987	0.323189	FBgn0032169
FBgn0261383_IntS6	1.21576	0.281863	1.95869	0.569873	0.816134	0.322894	FBgn0261383
FBgn0250851_CG33981	-1.23291	-0.302065	3.98047	0.570049	0.81628	0.322601	FBgn0250851
FBgn0085425_CG34396	1.16374	0.218769	0.82627	0.570133	0.816295	0.32246	FBgn0085425
FBgn0261239_Hr39	-1.13078	-0.177319	2.16553	0.570214	0.816305	0.322325	FBgn0261239
FBgn0031390_tho2	1.17353	0.230855	2.18247	0.57036	0.816326	0.322081	FBgn0031390
FBgn0261955_kdn	-1.23641	-0.306158	11.2711	0.57041	0.816326	0.321996	FBgn0261955
FBgn0047135_CG32276	-1.25735	-0.330386	6.94877	0.570449	0.816326	0.321931	FBgn0047135
FBgn0028499_CG7985	1.24331	0.314185	0.180463	0.570533	0.81634	0.321792	FBgn0028499
FBgn0025630_CG4061	1.20115	0.264414	0.980724	0.570716	0.816376	0.321485	FBgn0025630
FBgn0029722_CG7024	-1.51576	-0.60004	0.503025	0.570852	0.816376	0.321258	FBgn0029722
FBgn0020655_Gap69C	-1.11974	-0.163164	3.15792	0.570865	0.816376	0.321237	FBgn0020655
FBgn0011290_Taf12	1.14107	0.19039	2.46157	0.571054	0.816376	0.320923	FBgn0011290
FBgn0032250_holn1	1.18002	0.238815	2.36074	0.571055	0.816376	0.320921	FBgn0032250
FBgn0034439_CG10062	-1.50991	-0.594458	0.411033	0.571116	0.816376	0.320818	FBgn0034439
FBgn0033691_CG8860	1.28808	0.365227	4.90978	0.571127	0.816376	0.320801	FBgn0033691
FBgn0037010_CG4825	1.16994	0.22644	2.39202	0.571146	0.816376	0.320768	FBgn0037010
FBgn0053555_btsz	1.19465	0.256585	4.09331	0.571233	0.816394	0.320624	FBgn0053555
FBgn0036036_CG14174	-1.26058	-0.334091	0.00152196	0.571403	0.81653	0.32034	FBgn0036036
FBgn0051643_CG31643	-1.16084	-0.215166	0.960283	0.571475	0.81653	0.320221	FBgn0051643
FBgn0261933_SmD1	1.2811	0.357386	3.41829	0.572085	0.817296	0.319206	FBgn0261933
FBgn0035410_CG14964	-1.23109	-0.299937	4.0555	0.572471	0.817742	0.318566	FBgn0035410
FBgn0262866_S6kII	-1.16855	-0.22472	1.15423	0.572609	0.817833	0.318337	FBgn0262866
FBgn0000117_arm	1.12276	0.167052	4.98939	0.572809	0.81794	0.318006	FBgn0000117
FBgn0051798_CG31798	1.84618	0.884546	0.227664	0.572831	0.81794	0.317969	FBgn0051798
FBgn0086442_mib2	-1.20337	-0.267085	4.2518	0.573154	0.818296	0.317434	FBgn0086442
FBgn0030814_CG4955	1.82399	0.8671	0.292387	0.573339	0.818455	0.317128	FBgn0030814
FBgn0051342_CG31342	1.20533	0.269426	2.34158	0.57363	0.818714	0.316646	FBgn0051342
FBgn0038651_CG14299	-1.18881	-0.249513	2.9417	0.573761	0.818714	0.316431	FBgn0038651
FBgn0086372_lap	-1.12077	-0.164491	3.71766	0.573785	0.818714	0.316391	FBgn0086372
FBgn0031060_CG14231	1.14118	0.190529	1.12976	0.573838	0.818714	0.316303	FBgn0031060
FBgn0034786_CG13531	-1.21257	-0.278068	2.41685	0.57389	0.818714	0.316217	FBgn0034786
FBgn0035960_CG4942	1.14832	0.19952	1.3393	0.574176	0.819017	0.315745	FBgn0035960
FBgn0029539_CG11663	1.85332	0.890111	-1.04379	0.574335	0.819138	0.315483	FBgn0029539
FBgn0036751_Adgf-B	1.85311	0.88995	0.0207075	0.574831	0.819741	0.314665	FBgn0036751
FBgn0037638_CG8379	-1.12113	-0.164958	2.1173	0.574974	0.819834	0.31443	FBgn0037638
FBgn0262351_CG43049	1.82793	0.870213	0.365098	0.575045	0.819834	0.314314	FBgn0262351
FBgn0038876_CG5919	1.17699	0.235105	3.6391	0.575479	0.820348	0.313601	FBgn0038876
FBgn0021847_l(2)k14710	-1.10832	-0.148377	2.72932	0.575621	0.820445	0.313368	FBgn0021847
FBgn0260744_Tango9	-1.10668	-0.146236	3.1282	0.575998	0.820877	0.312749	FBgn0260744
FBgn0004057_Zw	-1.19039	-0.251433	2.94999	0.576333	0.821249	0.312201	FBgn0004057
FBgn0263705_Myo10A	1.17945	0.23811	1.81379	0.576522	0.821296	0.311891	FBgn0263705
FBgn0036763_CG7441	-1.24286	-0.313662	3.45756	0.57661	0.821296	0.311748	FBgn0036763
FBgn0263220_Hk	-1.16911	-0.225406	4.18875	0.576681	0.821296	0.311631	FBgn0263220
FBgn0030846_CG12992	1.83279	0.874038	0.113906	0.576685	0.821296	0.311625	FBgn0030846
FBgn0029861_CG3815	1.18452	0.244303	1.07942	0.576748	0.821296	0.311521	FBgn0029861
FBgn0259168_mnb	1.12247	0.16668	4.63518	0.576865	0.821296	0.311331	FBgn0259168
FBgn0039116_CG10375	1.21152	0.276813	3.58069	0.576945	0.821296	0.311199	FBgn0039116
FBgn0027621_Pfrx	-1.16285	-0.217671	4.0179	0.577022	0.821296	0.311074	FBgn0027621
FBgn0038861_CG7009	-1.15414	-0.206824	0.937182	0.577037	0.821296	0.31105	FBgn0038861
FBgn0037842_CG6567	-1.14433	-0.194501	2.30795	0.577148	0.821296	0.310869	FBgn0037842
FBgn0034858_eIF2B-delta	1.12984	0.176123	2.2644	0.577202	0.821296	0.31078	FBgn0034858
FBgn0032218_CG5381	1.11376	0.155443	4.94666	0.577255	0.821296	0.310694	FBgn0032218
FBgn0000018_abo	-1.23029	-0.299002	0.109346	0.577598	0.821313	0.310134	FBgn0000018
FBgn0025616_CG13359	1.8256	0.868371	-0.933488	0.577623	0.821313	0.310094	FBgn0025616
FBgn0004186_snRNA_U1_95Cb	1.39092	0.476044	0.465662	0.577637	0.821313	0.31007	FBgn0004186
FBgn0004185_snRNA_U1_95Ca	1.39092	0.476044	0.465662	0.577637	0.821313	0.31007	FBgn0004185
FBgn0003916_snRNA_U1_21D	1.39092	0.476044	0.465662	0.577637	0.821313	0.31007	FBgn0003916
FBgn0031108_CG15459	1.83164	0.873135	0.785182	0.578104	0.821847	0.309309	FBgn0031108
FBgn0027558_pgant3	1.13914	0.187944	1.3851	0.578161	0.821847	0.309217	FBgn0027558
FBgn0013998_Nsf2	-1.12998	-0.176299	2.69757	0.578347	0.821959	0.308915	FBgn0013998
FBgn0034628_Acox57D-p	-1.16772	-0.223692	2.21166	0.57862	0.821959	0.308471	FBgn0034628
FBgn0035851_MED24	-1.24675	-0.318168	1.6417	0.578699	0.821959	0.308343	FBgn0035851
FBgn0085802_CR41548	-1.21345	-0.279113	7.76886	0.578979	0.821959	0.307889	FBgn0085802
FBgn0031857_CG11321	-1.2204	-0.287356	5.47486	0.579055	0.821959	0.307766	FBgn0031857
FBgn0039149_CG18428	1.28788	0.364997	2.70911	0.579711	0.821959	0.306702	FBgn0039149
FBgn0031998_CG8451	1.12425	0.168957	3.03934	0.580004	0.821959	0.306228	FBgn0031998
FBgn0032161_CG4594	-1.18059	-0.239502	0.973743	0.580282	0.821959	0.305779	FBgn0032161
FBgn0033810_CG4646	1.23874	0.308875	3.17109	0.580449	0.821959	0.305509	FBgn0033810
FBgn0033379_Mys45A	-1.16151	-0.216	1.87087	0.580722	0.821959	0.305069	FBgn0033379
FBgn0050020_CG30020	1.19518	0.257229	1.72155	0.580859	0.821959	0.304847	FBgn0050020
FBgn0011648_Mad	-1.0947	-0.130537	3.59258	0.581263	0.821959	0.304197	FBgn0011648
FBgn0039207_CG5789	1.21104	0.276246	2.98136	0.581329	0.821959	0.304091	FBgn0039207
FBgn0261787_bru	-1.1844	-0.244153	2.56806	0.581433	0.821959	0.303924	FBgn0261787
FBgn0020930_Dgkepsilon	1.1143	0.156142	2.6492	0.581666	0.821959	0.30355	FBgn0020930
FBgn0029989_CG15333	1.82149	0.865115	-1.32696	0.582179	0.821959	0.302726	FBgn0029989
FBgn0036372_CG10083	-1.1475	-0.198491	1.94344	0.58221	0.821959	0.302675	FBgn0036372
FBgn0016698_Ptpa	-1.12346	-0.167949	2.13469	0.58312	0.821959	0.301218	FBgn0016698
FBgn0053436_5SrRNA_CR33436	1.4104	0.496099	0.391384	0.583224	0.821959	0.301052	FBgn0053436
FBgn0053368_5SrRNA_CR33368	1.4104	0.496099	0.391384	0.583224	0.821959	0.301052	FBgn0053368
FBgn0053392_5SrRNA_CR33392	1.4104	0.496099	0.391384	0.583224	0.821959	0.301052	FBgn0053392
FBgn0053421_5SrRNA_CR33421	1.4104	0.496099	0.391384	0.583224	0.821959	0.301052	FBgn0053421
FBgn0053380_5SrRNA_CR33380	1.4104	0.496099	0.391384	0.583224	0.821959	0.301052	FBgn0053380
FBgn0053434_5SrRNA_CR33434	1.4104	0.496099	0.391384	0.583224	0.821959	0.301052	FBgn0053434
FBgn0053433_5SrRNA_CR33433	1.4104	0.496099	0.391384	0.583224	0.821959	0.301052	FBgn0053433
FBgn0053381_5SrRNA_CR33381	1.4104	0.496099	0.391384	0.583224	0.821959	0.301052	FBgn0053381
FBgn0053437_5SrRNA_CR33437	1.4104	0.496099	0.391384	0.583224	0.821959	0.301052	FBgn0053437
FBgn0053435_5SrRNA_CR33435	1.4104	0.496099	0.391384	0.583224	0.821959	0.301052	FBgn0053435
FBgn0053382_5SrRNA_CR33382	1.4104	0.496099	0.391384	0.583224	0.821959	0.301052	FBgn0053382
FBgn0053377_5SrRNA_CR33377	1.4104	0.496099	0.391384	0.583224	0.821959	0.301052	FBgn0053377
FBgn0053426_5SrRNA_CR33426	1.4104	0.496099	0.391384	0.583224	0.821959	0.301052	FBgn0053426
FBgn0053431_5SrRNA_CR33431	1.4104	0.496099	0.391384	0.583224	0.821959	0.301052	FBgn0053431
FBgn0053370_5SrRNA_CR33370	1.4104	0.496099	0.391384	0.583224	0.821959	0.301052	FBgn0053370
FBgn0053429_5SrRNA_CR33429	1.4104	0.496099	0.391384	0.583224	0.821959	0.301052	FBgn0053429
FBgn0053425_5SrRNA_CR33425	1.4104	0.496099	0.391384	0.583224	0.821959	0.301052	FBgn0053425
FBgn0053424_5SrRNA_CR33424	1.4104	0.496099	0.391384	0.583224	0.821959	0.301052	FBgn0053424
FBgn0053374_5SrRNA_CR33374	1.4104	0.496099	0.391384	0.583224	0.821959	0.301052	FBgn0053374
FBgn0053376_5SrRNA_CR33376	1.4104	0.496099	0.391384	0.583224	0.821959	0.301052	FBgn0053376
FBgn0053379_5SrRNA_CR33379	1.4104	0.496099	0.391384	0.583224	0.821959	0.301052	FBgn0053379
FBgn0053404_5SrRNA_CR33404	1.4104	0.496099	0.391384	0.583224	0.821959	0.301052	FBgn0053404
FBgn0053417_5SrRNA_CR33417	1.4104	0.496099	0.391384	0.583224	0.821959	0.301052	FBgn0053417
FBgn0053373_5SrRNA_CR33373	1.4104	0.496099	0.391384	0.583224	0.821959	0.301052	FBgn0053373
FBgn0053360_5SrRNA_CR33360	1.4104	0.496099	0.391384	0.583224	0.821959	0.301052	FBgn0053360
FBgn0053403_5SrRNA_CR33403	1.4104	0.496099	0.391384	0.583224	0.821959	0.301052	FBgn0053403
FBgn0053384_5SrRNA_CR33384	1.4104	0.496099	0.391384	0.583224	0.821959	0.301052	FBgn0053384
FBgn0053430_5SrRNA_CR33430	1.4104	0.496099	0.391384	0.583224	0.821959	0.301052	FBgn0053430
FBgn0053362_5SrRNA_CR33362	1.4104	0.496099	0.391384	0.583224	0.821959	0.301052	FBgn0053362
FBgn0053415_5SrRNA_CR33415	1.4104	0.496099	0.391384	0.583224	0.821959	0.301052	FBgn0053415
FBgn0053383_5SrRNA_CR33383	1.4104	0.496099	0.391384	0.583224	0.821959	0.301052	FBgn0053383
FBgn0053385_5SrRNA_CR33385	1.4104	0.496099	0.391384	0.583224	0.821959	0.301052	FBgn0053385
FBgn0053451_5SrRNA_CR33451	1.4104	0.496099	0.391384	0.583224	0.821959	0.301052	FBgn0053451
FBgn0053387_5SrRNA_CR33387	1.4104	0.496099	0.391384	0.583224	0.821959	0.301052	FBgn0053387
FBgn0053386_5SrRNA_CR33386	1.4104	0.496099	0.391384	0.583224	0.821959	0.301052	FBgn0053386
FBgn0053388_5SrRNA_CR33388	1.4104	0.496099	0.391384	0.583224	0.821959	0.301052	FBgn0053388
FBgn0053413_5SrRNA_CR33413	1.4104	0.496099	0.391384	0.583224	0.821959	0.301052	FBgn0053413
FBgn0053358_5SrRNA_CR33358	1.4104	0.496099	0.391384	0.583224	0.821959	0.301052	FBgn0053358
FBgn0053359_5SrRNA_CR33359	1.4104	0.496099	0.391384	0.583224	0.821959	0.301052	FBgn0053359
FBgn0053414_5SrRNA_CR33414	1.4104	0.496099	0.391384	0.583224	0.821959	0.301052	FBgn0053414
FBgn0053357_5SrRNA_CR33357	1.4104	0.496099	0.391384	0.583224	0.821959	0.301052	FBgn0053357
FBgn0053397_5SrRNA_CR33397	1.4104	0.496099	0.391384	0.583224	0.821959	0.301052	FBgn0053397
FBgn0053393_5SrRNA_CR33393	1.4104	0.496099	0.391384	0.583224	0.821959	0.301052	FBgn0053393
FBgn0053394_5SrRNA_CR33394	1.4104	0.496099	0.391384	0.583224	0.821959	0.301052	FBgn0053394
FBgn0053445_5SrRNA_CR33445	1.4104	0.496099	0.391384	0.583224	0.821959	0.301052	FBgn0053445
FBgn0053395_5SrRNA_CR33395	1.4104	0.496099	0.391384	0.583224	0.821959	0.301052	FBgn0053395
FBgn0053446_5SrRNA_CR33446	1.4104	0.496099	0.391384	0.583224	0.821959	0.301052	FBgn0053446
FBgn0053396_5SrRNA_CR33396	1.4104	0.496099	0.391384	0.583224	0.821959	0.301052	FBgn0053396
FBgn0038446_CG14903	1.30417	0.383127	3.70549	0.583225	0.821959	0.30105	FBgn0038446
FBgn0031771_CG9140	1.17017	0.226718	9.67092	0.583281	0.821959	0.300961	FBgn0031771
FBgn0034237_eIF3-S9	-1.18941	-0.250245	5.20956	0.583461	0.82211	0.300672	FBgn0034237
FBgn0031760_Tsp26A	-1.16702	-0.22283	0.99628	0.5837	0.822342	0.30029	FBgn0031760
FBgn0039467_CG14253	-1.17611	-0.234026	0.353828	0.583835	0.822427	0.300075	FBgn0039467
FBgn0027654_jdp	-1.138	-0.186507	2.37324	0.583953	0.822489	0.299888	FBgn0027654
FBgn0033859_CG6197	-1.20227	-0.265759	1.73873	0.584109	0.822605	0.299638	FBgn0033859
FBgn0039120_Nup98-96	1.22141	0.288544	2.9725	0.584313	0.822643	0.299313	FBgn0039120
FBgn0011296_l(2)efl	1.14209	0.191681	3.4466	0.584325	0.822643	0.299294	FBgn0011296
FBgn0050096_CG30096	1.33519	0.417044	1.99392	0.584415	0.822643	0.299151	FBgn0050096
FBgn0052758_CG32758	1.14922	0.200653	2.053	0.584462	0.822643	0.299077	FBgn0052758
FBgn0029093_cathD	-1.10607	-0.145436	5.45099	0.584561	0.822643	0.298918	FBgn0029093
FBgn0029763_CG4165	1.13916	0.187976	2.57326	0.584581	0.822643	0.298886	FBgn0029763
FBgn0034708_Vps35	-1.14843	-0.199664	3.64209	0.584718	0.82273	0.298669	FBgn0034708
FBgn0022935_D19A	1.18527	0.245213	1.14579	0.584914	0.822776	0.298358	FBgn0022935
FBgn0263106_DnaJ-1	1.09055	0.12506	3.98487	0.584975	0.822776	0.29826	FBgn0263106
FBgn0038286_CG6966	-1.11073	-0.151508	4.51719	0.584997	0.822776	0.298225	FBgn0038286
FBgn0039666_Diedel	-2.01245	-1.00895	-1.07276	0.585047	0.822776	0.298146	FBgn0039666
FBgn0041585_olf186-F	1.10976	0.150245	2.81254	0.585294	0.823014	0.297754	FBgn0041585
FBgn0036180_CG6091	1.14743	0.198411	3.24282	0.585409	0.823014	0.297572	FBgn0036180
FBgn0038578_MED17	1.20319	0.26686	0.581195	0.585439	0.823014	0.297523	FBgn0038578
FBgn0031493_CG3605	-1.15013	-0.2018	2.56225	0.586007	0.823708	0.296623	FBgn0031493
FBgn0036309_Hip1	1.11715	0.159819	3.18396	0.586444	0.824141	0.295933	FBgn0036309
FBgn0033128_Tsp42Eg	1.14236	0.192016	4.52089	0.586515	0.824141	0.29582	FBgn0033128
FBgn0262985_CG43293	-1.61185	-0.688714	1.6217	0.586538	0.824141	0.295783	FBgn0262985
FBgn0051542_CG31542	-1.69922	-0.764876	-0.194159	0.586642	0.824182	0.29562	FBgn0051542
FBgn0038950_CG5382	-1.15679	-0.210127	3.03171	0.586763	0.824248	0.295428	FBgn0038950
FBgn0035390_scramb2	1.18058	0.239493	2.37225	0.58688	0.824289	0.295244	FBgn0035390
FBgn0022710_Ac13E	-1.17297	-0.230164	2.81136	0.586941	0.824289	0.295147	FBgn0022710
FBgn0037619_CG8159	-1.1831	-0.242576	0.379214	0.587186	0.824528	0.294761	FBgn0037619
FBgn0031639_mRpS2	1.13485	0.182502	2.53258	0.58746	0.82463	0.294329	FBgn0031639
FBgn0033556_CG12343	1.23285	0.301998	4.06097	0.587464	0.82463	0.294323	FBgn0033556
FBgn0030276_Dlic	-1.15355	-0.206078	3.93624	0.587526	0.82463	0.294224	FBgn0030276
FBgn0035165_CG13887	-1.15753	-0.211049	4.72095	0.587566	0.82463	0.294162	FBgn0035165
FBgn0032563_CG15258	1.80973	0.855771	-1.05423	0.587707	0.82463	0.293939	FBgn0032563
FBgn0037301_Mms19	-1.2012	-0.264475	1.79413	0.587709	0.82463	0.293936	FBgn0037301
FBgn0262937_Rabex-5	-1.15167	-0.203725	1.39959	0.587778	0.82463	0.293827	FBgn0262937
FBgn0038733_CG11407	1.34207	0.424458	1.01598	0.587854	0.824631	0.293708	FBgn0038733
FBgn0000414_Dab	-1.26309	-0.336959	2.00754	0.588418	0.825319	0.292821	FBgn0000414
FBgn0010602_lwr	-1.15141	-0.203405	3.56836	0.588629	0.82551	0.29249	FBgn0010602
FBgn0027088_Aats-gly	-1.24222	-0.31292	2.46368	0.58878	0.825617	0.292254	FBgn0027088
FBgn0020255_ran	1.11746	0.160222	6.0282	0.58895	0.825751	0.291987	FBgn0020255
FBgn0026380_Prosbeta3	1.11965	0.163045	3.61746	0.589446	0.826065	0.291211	FBgn0026380
FBgn0033272_RagC	-1.10232	-0.140548	3.15214	0.589448	0.826065	0.291208	FBgn0033272
FBgn0039212_Syx18	1.14231	0.19196	2.0252	0.589451	0.826065	0.291202	FBgn0039212
FBgn0038290_CG6912	1.12176	0.16577	1.49939	0.589512	0.826065	0.291107	FBgn0038290
FBgn0037809_CG12818	1.1797	0.23842	1.52821	0.589587	0.826065	0.29099	FBgn0037809
FBgn0043841_vir-1	1.15375	0.206334	5.93064	0.589621	0.826065	0.290936	FBgn0043841
FBgn0032690_CG10333	-1.15555	-0.208581	1.96053	0.589805	0.826219	0.290649	FBgn0032690
FBgn0262955_RpII140	1.21309	0.27869	2.66255	0.590159	0.82661	0.290096	FBgn0262955
FBgn0029813_CG15766	1.33525	0.417109	1.07463	0.590395	0.826791	0.289727	FBgn0029813
FBgn0037708_CG9386	1.15098	0.202867	0.739406	0.590492	0.826791	0.289577	FBgn0037708
FBgn0039058_VhaAC39-2	1.75132	0.808446	-0.960372	0.590512	0.826791	0.289545	FBgn0039058
FBgn0031006_rictor	1.16796	0.223992	2.25262	0.590661	0.826895	0.289313	FBgn0031006
FBgn0040512_zetaCOP	1.24594	0.317233	5.11029	0.590858	0.826975	0.289006	FBgn0040512
FBgn0020261_pcm	1.19771	0.26028	1.89281	0.59094	0.826975	0.288879	FBgn0020261
FBgn0034032_CG8195	-1.17035	-0.226945	1.12408	0.590959	0.826975	0.288849	FBgn0034032
FBgn0037855_CG6621	1.1659	0.22144	0.789692	0.591016	0.826975	0.28876	FBgn0037855
FBgn0031142_r-cup	-1.83846	-0.878494	-1.12982	0.591169	0.827052	0.288523	FBgn0031142
FBgn0037623_CG9801	-1.19799	-0.260612	2.07763	0.59122	0.827052	0.288443	FBgn0037623
FBgn0004611_Plc21C	-1.16968	-0.226118	2.55363	0.591402	0.82711	0.288161	FBgn0004611
FBgn0263351_AP-50	1.09753	0.134257	3.92895	0.591411	0.82711	0.288146	FBgn0263351
FBgn0026582_CG9418	1.16152	0.216012	0.568671	0.591562	0.827128	0.287912	FBgn0026582
FBgn0030802_CG9099	1.17482	0.232443	3.67947	0.591573	0.827128	0.287894	FBgn0030802
FBgn0038475_Keap1	-1.14007	-0.189127	0.834173	0.591672	0.827162	0.28774	FBgn0038475
FBgn0016031_lama	-1.12429	-0.169016	4.95003	0.592002	0.827497	0.287228	FBgn0016031
FBgn0020443_Elf	-1.14016	-0.189235	4.48857	0.592104	0.827497	0.287071	FBgn0020443
FBgn0031098_CG17068	1.16911	0.225417	0.584772	0.592135	0.827497	0.287022	FBgn0031098
FBgn0038632_CG14301	1.18897	0.249711	0.413005	0.592239	0.827537	0.286862	FBgn0038632
FBgn0259916_CG42445	1.21168	0.277007	2.78892	0.592404	0.827664	0.286605	FBgn0259916
FBgn0035437_CG11526	-1.17701	-0.23513	2.89522	0.592663	0.827921	0.286205	FBgn0035437
FBgn0051189_CG31189	-1.28732	-0.36437	0.189897	0.593179	0.828538	0.285407	FBgn0051189
FBgn0030067_Rbm13	1.14765	0.198682	2.87927	0.593438	0.828778	0.285007	FBgn0030067
FBgn0030890_CG7536	-1.10168	-0.139702	2.82818	0.593541	0.828778	0.284849	FBgn0030890
FBgn0035957_CG5144	-1.2712	-0.346194	0.994659	0.593575	0.828778	0.284795	FBgn0035957
FBgn0031606_CG15439	1.18072	0.239663	0.768987	0.593804	0.828953	0.284442	FBgn0031606
FBgn0025612_CG3062	1.85591	0.892127	-1.39011	0.593905	0.828953	0.284287	FBgn0025612
FBgn0015239_Hr78	1.09822	0.135169	2.99167	0.593983	0.828953	0.284167	FBgn0015239
FBgn0052635_Neto	-1.31525	-0.395332	0.137349	0.594003	0.828953	0.284137	FBgn0052635
FBgn0023520_CG3857	-1.24789	-0.319486	1.24956	0.594144	0.828953	0.283919	FBgn0023520
FBgn0037615_CG11760	-1.23291	-0.302062	4.09396	0.594149	0.828953	0.283912	FBgn0037615
FBgn0004401_Pep	-1.16494	-0.220253	4.54448	0.59438	0.829075	0.283555	FBgn0004401
FBgn0033461_CG12923	-1.47746	-0.563116	0.0345772	0.594386	0.829075	0.283547	FBgn0033461
FBgn0035207_CG9153	-1.12954	-0.17573	3.66952	0.594659	0.829316	0.283128	FBgn0035207
FBgn0031115_CG11710	1.12834	0.174204	2.28905	0.594751	0.829316	0.282985	FBgn0031115
FBgn0033063_CG14589	-1.75494	-0.811422	1.57451	0.594813	0.829316	0.28289	FBgn0033063
FBgn0050178_CG30178	-1.7563	-0.812536	-0.399666	0.594858	0.829316	0.282821	FBgn0050178
FBgn0034261_HPS4	-1.17584	-0.233693	1.69167	0.595138	0.829516	0.282391	FBgn0034261
FBgn0040394_CG16903	1.12839	0.174261	3.10759	0.595151	0.829516	0.282371	FBgn0040394
FBgn0015033_Cyp4d8	1.19235	0.253808	0.674463	0.595485	0.829877	0.28186	FBgn0015033
FBgn0043799_CG31381	1.27073	0.345652	-0.693169	0.595731	0.830021	0.281483	FBgn0043799
FBgn0040038_klhl10	-1.61187	-0.688731	0.465363	0.595781	0.830021	0.281406	FBgn0040038
FBgn0038272_CG7265	-1.12657	-0.171931	1.58493	0.595812	0.830021	0.281358	FBgn0038272
FBgn0030057_Ppt1	1.20737	0.271872	0.559583	0.595976	0.830033	0.281107	FBgn0030057
FBgn0262559_Mdh2	1.17593	0.233806	10.4773	0.596044	0.830033	0.281003	FBgn0262559
FBgn0036538_CG15715	1.22809	0.296412	5.34726	0.596103	0.830033	0.280914	FBgn0036538
FBgn0029629_CG8636	-1.11037	-0.151047	4.40969	0.596121	0.830033	0.280886	FBgn0029629
FBgn0031710_CG7371	-1.10134	-0.139258	2.24149	0.596207	0.830049	0.280754	FBgn0031710
FBgn0040747_CG12853	-1.74412	-0.802501	2.36807	0.596321	0.830104	0.28058	FBgn0040747
FBgn0044810_TotX	1.27204	0.347149	2.52491	0.596497	0.830142	0.280312	FBgn0044810
FBgn0038032_CG10096	1.56796	0.648887	2.45545	0.596505	0.830142	0.280299	FBgn0038032
FBgn0000454_Dip-B	-1.17521	-0.232924	4.50119	0.596573	0.830142	0.280196	FBgn0000454
FBgn0053052_CG33052	1.13364	0.180962	1.23233	0.596694	0.830203	0.28001	FBgn0053052
FBgn0031057_Ubqn	1.10779	0.14768	4.21912	0.596805	0.830203	0.279841	FBgn0031057
FBgn0037028_CG3618	-1.19488	-0.256863	0.785717	0.596842	0.830203	0.279785	FBgn0037028
FBgn0263241_Mocs1	-1.13575	-0.18364	1.9099	0.597317	0.830743	0.279061	FBgn0263241
FBgn0003462_Sod	1.18083	0.239799	7.09228	0.597379	0.830743	0.278966	FBgn0003462
FBgn0015338_CG5861	-1.20557	-0.269717	3.85394	0.597466	0.830759	0.278835	FBgn0015338
FBgn0032031_CG13390	-1.12922	-0.17533	1.01953	0.597618	0.830865	0.278604	FBgn0032031
FBgn0037240_Cont	1.13151	0.178246	2.9681	0.597788	0.830991	0.278345	FBgn0037240
FBgn0026314_Ugt35b	-1.16068	-0.214976	3.77591	0.597858	0.830991	0.278239	FBgn0026314
FBgn0050376_CG30376	1.36487	0.448759	1.99862	0.598233	0.831407	0.27767	FBgn0050376
FBgn0259183_CG42287	-1.77736	-0.82974	-0.209663	0.598674	0.831917	0.277	FBgn0259183
FBgn0052192_CG32192	-1.35812	-0.44161	3.3359	0.59877	0.831946	0.276855	FBgn0052192
FBgn0260027_CG42495	1.29156	0.36912	1.57904	0.598999	0.83216	0.276508	FBgn0260027
FBgn0034827_Klp59D	1.8426	0.881739	0.501176	0.599128	0.832187	0.276314	FBgn0034827
FBgn0023511_Edem1	-1.21185	-0.277214	1.20271	0.599169	0.832187	0.276252	FBgn0023511
FBgn0263102_psq	-1.12835	-0.174215	4.77417	0.599471	0.832399	0.275794	FBgn0263102
FBgn0029709_CHOp24	1.25591	0.328728	6.17909	0.599472	0.832399	0.275794	FBgn0029709
FBgn0036440_CG17177	-1.74177	-0.800556	1.35544	0.599689	0.832486	0.275465	FBgn0036440
FBgn0264607_CaMKII	1.16451	0.219724	6.46943	0.599758	0.832486	0.275362	FBgn0264607
FBgn0029702_CG15572	1.814	0.859174	-0.33824	0.599759	0.832486	0.27536	FBgn0029702
FBgn0261873_sdt	1.11577	0.158036	3.5097	0.599908	0.832541	0.275135	FBgn0261873
FBgn0015278_Pi3K68D	-1.18421	-0.243926	2.9895	0.599959	0.832541	0.275058	FBgn0015278
FBgn0034050_CG8297	1.14857	0.199842	2.10479	0.600205	0.832541	0.274687	FBgn0034050
FBgn0051784_CG31784	1.72813	0.789209	0.517194	0.600252	0.832541	0.274615	FBgn0051784
FBgn0034304_CG5742	1.14963	0.201175	0.923791	0.600292	0.832541	0.274556	FBgn0034304
FBgn0259933_CG42456	-1.18799	-0.248524	1.06461	0.600313	0.832541	0.274524	FBgn0259933
FBgn0039020_CG17141	-1.15154	-0.203569	1.36544	0.600325	0.832541	0.274507	FBgn0039020
FBgn0031876_Atac1	-1.21221	-0.277644	1.09692	0.600531	0.832645	0.274196	FBgn0031876
FBgn0260859_Bet3	1.18649	0.246697	3.60905	0.600549	0.832645	0.274168	FBgn0260859
FBgn0030582_CG14411	-1.16315	-0.218041	2.41427	0.601002	0.83308	0.273487	FBgn0030582
FBgn0052440_CG32440	-1.49614	-0.581243	0.354623	0.601014	0.83308	0.27347	FBgn0052440
FBgn0053140_CG33140	1.84171	0.881043	-1.03421	0.601103	0.833097	0.273335	FBgn0053140
FBgn0034964_IntS1	-1.24742	-0.31895	2.13965	0.601176	0.833097	0.273225	FBgn0034964
FBgn0004432_Cyp1	-1.15175	-0.203826	7.45799	0.60161	0.833544	0.272575	FBgn0004432
FBgn0051013_CG31013	1.72541	0.786938	-0.943633	0.601649	0.833544	0.272516	FBgn0051013
FBgn0020767_Spred	-1.10949	-0.149896	3.25134	0.601927	0.833825	0.272099	FBgn0020767
FBgn0013809_Dhc16F	1.80357	0.850852	-1.27251	0.602098	0.833957	0.271844	FBgn0013809
FBgn0085208_CG34179	-1.32184	-0.402547	0.0346653	0.602531	0.834454	0.271195	FBgn0085208
FBgn0037632_Tcp-1eta	1.17711	0.235253	3.58862	0.602704	0.834512	0.270937	FBgn0037632
FBgn0036239_Pop2	-1.12259	-0.166825	3.41047	0.602724	0.834512	0.270907	FBgn0036239
FBgn0028539_CG31731	-1.13175	-0.178556	2.7136	0.602843	0.834526	0.27073	FBgn0028539
FBgn0031946_CG7164	-1.51493	-0.599248	1.03319	0.602892	0.834526	0.270657	FBgn0031946
FBgn0034387_Cyp12b2	1.10933	0.149691	4.24903	0.60296	0.834526	0.270555	FBgn0034387
FBgn0030261_CG15203	1.1674	0.223296	0.57655	0.603247	0.834819	0.270127	FBgn0030261
FBgn0031683_CG4230	1.13608	0.184064	3.96103	0.603705	0.835349	0.269444	FBgn0031683
FBgn0036660_CG13025	1.18963	0.250507	0.886944	0.604013	0.83567	0.268986	FBgn0036660
FBgn0036504_yellow-k	1.72053	0.782852	0.140462	0.604157	0.835766	0.268772	FBgn0036504
FBgn0031766_CG9117	1.28712	0.364152	1.1934	0.604348	0.83583	0.268487	FBgn0031766
FBgn0261561_CG42675	1.26307	0.336938	1.0745	0.604354	0.83583	0.268479	FBgn0261561
FBgn0031365_CG17650	-1.63177	-0.706436	1.04297	0.604479	0.835832	0.268294	FBgn0031365
FBgn0040964_CG18661	1.17466	0.232249	1.59136	0.604627	0.835832	0.268074	FBgn0040964
FBgn0085220_CG34191	1.24827	0.319928	4.12871	0.604762	0.835832	0.267873	FBgn0085220
FBgn0038166_CG9588	-1.15758	-0.211118	2.63223	0.604798	0.835832	0.26782	FBgn0038166
FBgn0015316_Try29F	-1.6391	-0.712907	-0.406193	0.604909	0.835832	0.267655	FBgn0015316
FBgn0031824_CG9547	1.15749	0.211005	1.66651	0.604992	0.835832	0.267532	FBgn0031824
FBgn0033264_Nup50	1.15004	0.201688	1.85846	0.605057	0.835832	0.267436	FBgn0033264
FBgn0035638_Tektin-C	-1.40721	-0.492834	0.504373	0.60506	0.835832	0.267432	FBgn0035638
FBgn0030808_RhoGAP15B	1.17791	0.236226	1.93899	0.605149	0.835832	0.2673	FBgn0030808
FBgn0026192_par-6	1.12864	0.174581	3.13338	0.605157	0.835832	0.267288	FBgn0026192
FBgn0037057_CG10512	-1.11178	-0.152868	2.98963	0.605243	0.835832	0.267161	FBgn0037057
FBgn0036754_CG5589	1.17784	0.236142	1.09896	0.60526	0.835832	0.267135	FBgn0036754
FBgn0002283_l(3)73Ah	1.13332	0.180557	2.45994	0.605493	0.836049	0.266791	FBgn0002283
FBgn0039130_CG5854	1.10672	0.146291	2.05416	0.605687	0.836213	0.266503	FBgn0039130
FBgn0052695_CG32695	-1.20902	-0.273834	2.53976	0.605776	0.836232	0.266372	FBgn0052695
FBgn0032921_Mpp6	1.24629	0.317644	3.58947	0.605866	0.836252	0.266239	FBgn0032921
FBgn0033547_CG12935	1.13703	0.185265	1.14915	0.606679	0.837269	0.26504	FBgn0033547
FBgn0031772_CG13994	1.17447	0.232009	2.16058	0.606822	0.837363	0.264829	FBgn0031772
FBgn0038196_CG9922	1.24142	0.311992	5.742	0.606994	0.837478	0.264575	FBgn0038196
FBgn0050389_CG30389	-1.13904	-0.187822	3.77847	0.607056	0.837478	0.264484	FBgn0050389
FBgn0030859_CG12990	-1.98895	-0.992009	-0.0641539	0.607217	0.837596	0.264247	FBgn0030859
FBgn0030657_cerv	-1.22981	-0.298431	1.64199	0.607299	0.837604	0.264127	FBgn0030657
FBgn0030039_CG12123	1.17191	0.228867	1.76543	0.607469	0.837676	0.263877	FBgn0030039
FBgn0040235_c12.1	1.14865	0.199945	2.86869	0.60758	0.837676	0.263713	FBgn0040235
FBgn0083987_snRNA_U11	-1.83503	-0.875804	-0.707916	0.607724	0.837676	0.263502	FBgn0083987
FBgn0052660_CR32660	-1.49781	-0.582856	1.69837	0.607725	0.837676	0.263501	FBgn0052660
FBgn0083120_Uhg8	1.61051	0.687519	0.510856	0.607729	0.837676	0.263496	FBgn0083120
FBgn0014877_Roe1	1.09669	0.133156	3.42664	0.607878	0.837693	0.263277	FBgn0014877
FBgn0030092_fh	1.1024	0.140654	1.97178	0.607892	0.837693	0.263256	FBgn0030092
FBgn0038862_Ubpy	1.16937	0.225732	1.69602	0.607982	0.837713	0.263124	FBgn0038862
FBgn0003922_snRNA_U2_38ABa	1.57981	0.65975	-0.728351	0.608159	0.837842	0.262864	FBgn0003922
FBgn0030289_CG1597	-1.11897	-0.162168	2.30516	0.608287	0.837842	0.262677	FBgn0030289
FBgn0053092_P5CDh2	1.49114	0.576416	0.493661	0.608303	0.837842	0.262654	FBgn0053092
FBgn0263603_Zn72D	1.0949	0.130797	3.18087	0.60845	0.837882	0.262437	FBgn0263603
FBgn0022029_l(2)k01209	-1.13764	-0.186042	2.16063	0.60858	0.837882	0.262247	FBgn0022029
FBgn0020304_drongo	-1.15068	-0.202485	4.02319	0.608633	0.837882	0.262171	FBgn0020304
FBgn0035523_CG1311	1.15616	0.209344	1.32378	0.608634	0.837882	0.262169	FBgn0035523
FBgn0263396_sqd	-1.11251	-0.153824	6.79649	0.608765	0.837959	0.261977	FBgn0263396
FBgn0033683_CG18343	-1.24415	-0.315156	2.16494	0.609078	0.83819	0.26152	FBgn0033683
FBgn0029736_CG4041	-1.14692	-0.197764	1.33873	0.609084	0.83819	0.261511	FBgn0029736
FBgn0262108_CR42861	1.26652	0.340874	2.13495	0.609545	0.838653	0.260838	FBgn0262108
FBgn0030593_CG9512	-1.22208	-0.289341	7.62168	0.609572	0.838653	0.260799	FBgn0030593
FBgn0028982_Spt6	-1.17361	-0.230957	3.85745	0.609652	0.838659	0.260682	FBgn0028982
FBgn0259704_CG42358	-1.13986	-0.188856	2.75053	0.609964	0.838984	0.260227	FBgn0259704
FBgn0027583_CG7601	-1.15044	-0.202183	1.49672	0.61014	0.839122	0.259972	FBgn0027583
FBgn0034109_CG7747	1.1114	0.152374	1.80999	0.610375	0.839326	0.259629	FBgn0034109
FBgn0010309_pigeon	1.14972	0.201287	0.901928	0.610461	0.839326	0.259505	FBgn0010309
FBgn0039084_CG10175	-1.28659	-0.363551	0.0517981	0.610515	0.839326	0.259425	FBgn0039084
FBgn0039907_lgs	-1.13227	-0.179215	4.17268	0.610711	0.839326	0.259141	FBgn0039907
FBgn0039356_CG5039	-1.224	-0.291606	1.91943	0.610728	0.839326	0.259117	FBgn0039356
FBgn0050022_CG30022	1.13883	0.187551	3.85088	0.610742	0.839326	0.259095	FBgn0050022
FBgn0039864_CG11550	1.29623	0.37432	0.029334	0.610969	0.839533	0.258766	FBgn0039864
FBgn0034933_CG3735	1.13898	0.187747	1.54903	0.611133	0.839655	0.258528	FBgn0034933
FBgn0031814_retm	1.09529	0.131314	3.37317	0.611349	0.839786	0.258216	FBgn0031814
FBgn0019960_CG6455	-1.15183	-0.203924	7.80159	0.61138	0.839786	0.25817	FBgn0019960
FBgn0261578_CG42688	1.31296	0.392824	3.2721	0.611696	0.840117	0.257712	FBgn0261578
FBgn0035924_CG6576	1.78625	0.836933	-1.17059	0.61182	0.840171	0.257534	FBgn0035924
FBgn0036207_CG10907	1.16944	0.225818	2.14656	0.611888	0.840171	0.257435	FBgn0036207
FBgn0029693_CG6379	-1.17128	-0.228088	1.18284	0.612057	0.840299	0.257191	FBgn0029693
FBgn0038385_CG4221	1.21045	0.27554	0.120695	0.612404	0.840576	0.256689	FBgn0038385
FBgn0010531_CCS	1.1875	0.247922	1.91173	0.612481	0.840576	0.256578	FBgn0010531
FBgn0035850_Atg18	-1.12402	-0.168662	3.63126	0.612505	0.840576	0.256543	FBgn0035850
FBgn0034674_CG9304	1.11165	0.152697	1.70636	0.612561	0.840576	0.256462	FBgn0034674
FBgn0033426_CG1814	-1.12676	-0.172186	4.99296	0.61286	0.840881	0.256032	FBgn0033426
FBgn0050467_CG30467	1.17015	0.226689	0.708691	0.61322	0.841272	0.255512	FBgn0050467
FBgn0035675_CG6610	1.27448	0.34991	3.923	0.613402	0.841299	0.255251	FBgn0035675
FBgn0032924_Nbr	1.14295	0.192766	2.31809	0.613456	0.841299	0.255173	FBgn0032924
FBgn0035707_CG8368	1.15724	0.210694	2.82261	0.613477	0.841299	0.255143	FBgn0035707
FBgn0030003_CG2116	-1.14588	-0.196458	1.45032	0.613544	0.841299	0.255047	FBgn0030003
FBgn0030432_CG4404	1.14962	0.201159	4.21078	0.613631	0.841315	0.254921	FBgn0030432
FBgn0259166_CG42271	1.1416	0.191055	2.68007	0.61381	0.841456	0.254664	FBgn0259166
FBgn0033987_ckn	-1.1278	-0.173512	2.32736	0.613909	0.841488	0.254522	FBgn0033987
FBgn0033989_CG7639	-1.11567	-0.157915	2.46648	0.614103	0.84165	0.254243	FBgn0033989
FBgn0016032_lbm	-1.14169	-0.191167	1.47259	0.614357	0.841836	0.253879	FBgn0016032
FBgn0039766_CG15536	1.23123	0.300102	2.01768	0.614427	0.841836	0.253778	FBgn0039766
FBgn0020545_kraken	-1.10954	-0.14996	3.47673	0.614537	0.841836	0.253621	FBgn0020545
FBgn0035754_MED4	1.23292	0.302073	1.67989	0.614609	0.841836	0.253517	FBgn0035754
FBgn0052850_CG32850	1.23891	0.309067	4.74241	0.614618	0.841836	0.253504	FBgn0052850
FBgn0023130_a6	-1.1631	-0.217979	0.677685	0.614942	0.842175	0.253041	FBgn0023130
FBgn0038332_CG6136	-1.28341	-0.359981	0.234957	0.615126	0.84228	0.252778	FBgn0038332
FBgn0032166_CG4619	1.12534	0.170365	2.58856	0.615266	0.84228	0.252577	FBgn0032166
FBgn0035608_blanks	-1.68555	-0.753219	0.516425	0.615298	0.84228	0.252532	FBgn0035608
FBgn0036204_Tim13	-1.69767	-0.763556	1.09066	0.615391	0.84228	0.252399	FBgn0036204
FBgn0038716_CG7342	1.30564	0.384761	-0.270659	0.615398	0.84228	0.252388	FBgn0038716
FBgn0033954_CG12860	1.37448	0.458886	2.66436	0.615681	0.842503	0.251985	FBgn0033954
FBgn0034863_skpF	-1.68525	-0.75296	0.489898	0.615719	0.842503	0.25193	FBgn0034863
FBgn0023090_dtr	-1.26324	-0.337133	1.13392	0.615797	0.842503	0.25182	FBgn0023090
FBgn0031054_Ssu72	1.11785	0.160722	2.23952	0.615865	0.842503	0.251722	FBgn0031054
FBgn0038016_MBD-R2	-1.12542	-0.170457	2.68963	0.616018	0.842608	0.251504	FBgn0038016
FBgn0038893_CG6353	-1.14095	-0.190232	1.7635	0.616267	0.842844	0.25115	FBgn0038893
FBgn0034733_CG4752	-1.22591	-0.293853	3.28931	0.616374	0.842887	0.250997	FBgn0034733
FBgn0004373_fwd	1.12505	0.169992	3.57841	0.616539	0.843008	0.250762	FBgn0004373
FBgn0030218_CG1628	1.17179	0.228711	1.18973	0.616628	0.843027	0.250635	FBgn0030218
FBgn0085739_CR40507	-1.54763	-0.630059	0.551321	0.616736	0.84307	0.250482	FBgn0085739
FBgn0005592_btl	1.1421	0.191683	1.11507	0.617055	0.843355	0.250028	FBgn0005592
FBgn0040765_luna	1.16526	0.220651	1.11114	0.617122	0.843355	0.249933	FBgn0040765
FBgn0013720_pck	1.12053	0.164176	1.39406	0.617173	0.843355	0.249861	FBgn0013720
FBgn0010551_l(2)03709	1.10642	0.1459	5.10114	0.617289	0.84341	0.249696	FBgn0010551
FBgn0031601_Dim1	1.19478	0.25674	3.10417	0.617627	0.84376	0.249217	FBgn0031601
FBgn0038423_CG10317	-1.69153	-0.758326	1.98744	0.617697	0.84376	0.249117	FBgn0038423
FBgn0036734_CG7564	-1.14913	-0.200543	1.76282	0.617847	0.843861	0.248905	FBgn0036734
FBgn0039489_CG5880	1.23476	0.304234	-0.19389	0.617931	0.843871	0.248786	FBgn0039489
FBgn0037816_CG6345	-1.12527	-0.170268	1.79801	0.618062	0.843946	0.248601	FBgn0037816
FBgn0037566_mRpL1	1.11944	0.162779	3.71991	0.618218	0.843999	0.24838	FBgn0037566
FBgn0261238_Alh	1.23977	0.310076	2.02291	0.618305	0.843999	0.248256	FBgn0261238
FBgn0020762_Atet	-1.12863	-0.174567	3.17251	0.618362	0.843999	0.248176	FBgn0020762
FBgn0027836_Dgp-1	-1.12988	-0.176171	3.83095	0.618405	0.843999	0.248116	FBgn0027836
FBgn0032361_CG6488	-1.15869	-0.212489	1.70289	0.618864	0.844343	0.247467	FBgn0032361
FBgn0083936_Acp54A1	1.40327	0.488797	6.06034	0.61894	0.844343	0.24736	FBgn0083936
FBgn0035544_CG15021	-1.25364	-0.326122	2.25388	0.618982	0.844343	0.247301	FBgn0035544
FBgn0001216_Hsc70-1	1.21063	0.275755	7.35502	0.619014	0.844343	0.247255	FBgn0001216
FBgn0027086_Aats-ile	-1.14195	-0.191499	3.50424	0.619038	0.844343	0.247222	FBgn0027086
FBgn0040259_Ugt86Da	-1.11866	-0.161771	2.28175	0.619125	0.844358	0.247099	FBgn0040259
FBgn0083124_Uhg4	1.22889	0.297351	3.78142	0.619317	0.844439	0.246829	FBgn0083124
FBgn0015360_oxt	1.18795	0.248474	1.87545	0.619352	0.844439	0.246779	FBgn0015360
FBgn0053252_CG33252	-1.28667	-0.363637	0.93239	0.61955	0.844439	0.246501	FBgn0053252
FBgn0026317_Tsc1	-1.15125	-0.2032	3.45426	0.619552	0.844439	0.246497	FBgn0026317
FBgn0030753_rngo	1.11375	0.155425	2.33942	0.619624	0.844439	0.246397	FBgn0030753
FBgn0051158_Efa6	-1.19107	-0.252252	2.38811	0.619746	0.844439	0.246225	FBgn0051158
FBgn0015331_abs	1.16815	0.22423	0.546989	0.619807	0.844439	0.246139	FBgn0015331
FBgn0030648_CG6340	1.13907	0.18786	3.20984	0.619808	0.844439	0.246138	FBgn0030648
FBgn0261647_Axud1	-1.16914	-0.225444	1.32909	0.61987	0.844439	0.24605	FBgn0261647
FBgn0263108_BtbVII	-1.13171	-0.178501	3.76962	0.620039	0.844566	0.245813	FBgn0263108
FBgn0030366_Usp7	-1.12343	-0.167909	4.52352	0.620259	0.844762	0.245503	FBgn0030366
FBgn0039707_CG15510	-1.68186	-0.750053	1.86887	0.620508	0.844997	0.245155	FBgn0039707
FBgn0022238_lolal	1.10266	0.140982	3.12963	0.620599	0.845018	0.245026	FBgn0022238
FBgn0015737_Hmu	-1.15859	-0.212371	3.43892	0.620685	0.84503	0.244907	FBgn0015737
FBgn0260761_CG42559	-1.67139	-0.741046	0.73102	0.620986	0.845109	0.244485	FBgn0260761
FBgn0262842_CG43206	-1.6815	-0.749746	0.152324	0.621021	0.845109	0.244435	FBgn0262842
FBgn0016123_Aph-4	-1.18244	-0.24177	3.48063	0.62109	0.845109	0.244339	FBgn0016123
FBgn0033032_kune	1.12998	0.176295	1.79677	0.621115	0.845109	0.244304	FBgn0033032
FBgn0034742_CG4294	-1.18578	-0.245835	1.91572	0.621124	0.845109	0.244291	FBgn0034742
FBgn0039003_wfs1	1.14718	0.198086	1.03269	0.621264	0.845196	0.244095	FBgn0039003
FBgn0038147_CCHa2	1.17342	0.230716	5.16293	0.621342	0.845199	0.243985	FBgn0038147
FBgn0039863_CG1815	1.17692	0.235013	2.00224	0.62146	0.845245	0.243821	FBgn0039863
FBgn0051627_CG31627	-1.67082	-0.740556	-0.529687	0.621528	0.845245	0.243726	FBgn0051627
FBgn0029785_RpL35	-1.13856	-0.187212	8.50264	0.621715	0.845292	0.243465	FBgn0029785
FBgn0260866_dnr1	1.12239	0.166574	3.16929	0.621715	0.845292	0.243464	FBgn0260866
FBgn0039369_CG17195	-1.69625	-0.762352	-0.745992	0.621979	0.845433	0.243096	FBgn0039369
FBgn0261502_CG42650	-1.69624	-0.76234	0.213821	0.622046	0.845433	0.243002	FBgn0261502
FBgn0051206_CG31206	-1.68078	-0.749128	1.03269	0.622057	0.845433	0.242987	FBgn0051206
FBgn0005322_nmd	-1.10034	-0.137943	3.27506	0.622153	0.845433	0.242853	FBgn0005322
FBgn0039633_CG11873	-1.2398	-0.310105	2.32181	0.622225	0.845433	0.242753	FBgn0039633
FBgn0032464_Vha68-3	1.52526	0.609055	0.917905	0.622277	0.845433	0.242681	FBgn0032464
FBgn0050051_CG30051	1.25262	0.324947	3.14075	0.622455	0.845572	0.242432	FBgn0050051
FBgn0051161_CG31161	-1.33864	-0.420771	0.776677	0.622538	0.84558	0.242317	FBgn0051161
FBgn0038639_CG7705	-1.10872	-0.148889	2.71149	0.622717	0.845715	0.242067	FBgn0038639
FBgn0263198_Acn	-1.13947	-0.188361	2.96704	0.623133	0.845715	0.241488	FBgn0263198
FBgn0032215_CG5385	1.22662	0.294684	3.98029	0.623135	0.845715	0.241486	FBgn0032215
FBgn0031344_CG7420	-1.11595	-0.158268	1.02988	0.623164	0.845715	0.241445	FBgn0031344
FBgn0038583_CG7183	-1.12835	-0.174212	0.981984	0.623191	0.845715	0.241408	FBgn0038583
FBgn0262601_SmB	1.21057	0.275688	4.64369	0.623259	0.845715	0.241313	FBgn0262601
FBgn0050008_CG30008	-1.57977	-0.659717	3.99152	0.62341	0.845715	0.241104	FBgn0050008
FBgn0050349_CG30349	1.15352	0.206047	2.01419	0.623503	0.845715	0.240975	FBgn0050349
FBgn0051820_CG31820	1.32861	0.409918	2.32941	0.623657	0.845715	0.240761	FBgn0051820
FBgn0035710_SP1173	-1.11434	-0.156184	5.30928	0.623764	0.845715	0.240612	FBgn0035710
FBgn0042178_CG32165	1.35885	0.442389	0.44171	0.623861	0.845715	0.240479	FBgn0042178
FBgn0039254_Nmnat	-1.14973	-0.201293	1.71726	0.623942	0.845715	0.240366	FBgn0039254
FBgn0030085_CG6999	-1.29115	-0.368656	0.551433	0.623946	0.845715	0.24036	FBgn0030085
FBgn0032955_CG2201	-1.11034	-0.151002	3.8431	0.62396	0.845715	0.240341	FBgn0032955
FBgn0004867_RpS2	-1.15596	-0.209087	8.17153	0.624011	0.845715	0.24027	FBgn0004867
FBgn0030672_CG9281	1.10382	0.142508	5.19698	0.624045	0.845715	0.240222	FBgn0030672
FBgn0050491_CG30491	1.11587	0.158173	1.25087	0.624112	0.845715	0.240131	FBgn0050491
FBgn0085461_CG34432	-1.67936	-0.747909	-0.482295	0.624116	0.845715	0.240125	FBgn0085461
FBgn0037554_DNApol-iota	1.20889	0.273677	0.532677	0.624136	0.845715	0.240097	FBgn0037554
FBgn0033913_CG8468	1.19487	0.256849	2.05839	0.624275	0.845715	0.239904	FBgn0033913
FBgn0034313_CG5726	1.12898	0.175021	2.4755	0.624301	0.845715	0.239869	FBgn0034313
FBgn0034442_CG11257	-1.13752	-0.185897	1.36717	0.624387	0.845715	0.23975	FBgn0034442
FBgn0035782_CG14835	-1.67439	-0.743639	0.423038	0.624422	0.845715	0.239701	FBgn0035782
FBgn0036314_CG10754	-1.14648	-0.197217	1.26099	0.624467	0.845715	0.239639	FBgn0036314
FBgn0038686_CG5555	1.11409	0.155871	2.46949	0.625123	0.8465	0.238733	FBgn0038686
FBgn0001098_Gdh	-1.15745	-0.210944	6.87136	0.625322	0.846667	0.238457	FBgn0001098
FBgn0259710_CG42364	-1.67838	-0.747068	-1.07197	0.625551	0.846722	0.238143	FBgn0259710
FBgn0029525_CG18273	1.17374	0.23111	1.45578	0.625558	0.846722	0.238133	FBgn0029525
FBgn0038053_CG18549	1.20625	0.270527	0.979092	0.625592	0.846722	0.238086	FBgn0038053
FBgn0034497_CG9090	1.22781	0.296087	11.2917	0.626075	0.847191	0.237421	FBgn0034497
FBgn0013954_FK506-bp2	-1.15759	-0.211121	6.06755	0.626092	0.847191	0.237398	FBgn0013954
FBgn0040239_bc10	-1.09305	-0.128365	4.37947	0.626409	0.847516	0.236963	FBgn0040239
FBgn0011674_insc	1.17035	0.226935	0.650596	0.626557	0.847614	0.236759	FBgn0011674
FBgn0045842_yuri	-1.18773	-0.248205	1.33075	0.626661	0.847651	0.236616	FBgn0045842
FBgn0032588_CG5968	-1.67245	-0.741962	2.41628	0.626752	0.847671	0.236491	FBgn0032588
FBgn0038953_CG18596	1.12695	0.172428	1.66663	0.626941	0.847823	0.236232	FBgn0038953
FBgn0028901_CG18109	-1.52541	-0.609198	0.224737	0.627163	0.84802	0.235927	FBgn0028901
FBgn0028648_mRpL50	-1.11105	-0.151925	1.77902	0.627464	0.848206	0.235515	FBgn0028648
FBgn0032793_CG10189	1.13737	0.185704	1.41393	0.627537	0.848206	0.235416	FBgn0032793
FBgn0032752_CG10702	1.1519	0.204012	1.13323	0.627601	0.848206	0.235328	FBgn0032752
FBgn0031092_CG9577	1.14105	0.190364	2.14807	0.627607	0.848206	0.23532	FBgn0031092
FBgn0042175_CG18858	-1.10793	-0.147873	3.55762	0.627905	0.848506	0.234912	FBgn0042175
FBgn0039790_CG2246	-1.09697	-0.133518	2.71726	0.628203	0.848787	0.234505	FBgn0039790
FBgn0002939_ninaD	-1.20921	-0.274061	2.76837	0.628316	0.848787	0.234352	FBgn0002939
FBgn0017414_cag	1.22951	0.298089	2.90239	0.628343	0.848787	0.234315	FBgn0017414
FBgn0027599_CG2790	1.09937	0.136676	4.20645	0.629027	0.849516	0.233383	FBgn0027599
FBgn0261341_verm	1.20962	0.274558	3.36237	0.629149	0.849516	0.233217	FBgn0261341
FBgn0261686_CG42733	-1.66296	-0.733756	1.31661	0.629174	0.849516	0.233182	FBgn0261686
FBgn0030581_CG14408	-1.10955	-0.149974	3.15666	0.629189	0.849516	0.233162	FBgn0030581
FBgn0020371_Tim17b2	-1.69474	-0.761061	-0.199399	0.629271	0.849524	0.233051	FBgn0020371
FBgn0032160_CG4598	1.13498	0.182661	3.95596	0.629379	0.849566	0.232904	FBgn0032160
FBgn0035400_CG11537	-1.12093	-0.164691	3.58684	0.629752	0.849966	0.232397	FBgn0035400
FBgn0050100_CG30100	1.15924	0.213181	1.73166	0.62986	0.849985	0.23225	FBgn0050100
FBgn0263050_CG43345	-1.2122	-0.277622	-0.133142	0.629919	0.849985	0.23217	FBgn0263050
FBgn0000278_CecB	-1.64494	-0.718038	-0.637931	0.630244	0.850178	0.231731	FBgn0000278
FBgn0020305_dbe	1.15027	0.201968	3.21797	0.630336	0.850178	0.231605	FBgn0020305
FBgn0051715_CG31715	-1.24193	-0.312583	5.54895	0.630344	0.850178	0.231595	FBgn0051715
FBgn0038654_CG14298	1.28309	0.359619	0.593356	0.63044	0.850178	0.231464	FBgn0038654
FBgn0260741_CG3281	1.17774	0.236022	0.919757	0.630524	0.850178	0.231351	FBgn0260741
FBgn0034546_CG13442	1.54888	0.631229	0.338502	0.630555	0.850178	0.231309	FBgn0034546
FBgn0004387_Klp98A	-1.11715	-0.159827	2.78216	0.630696	0.850178	0.231118	FBgn0004387
FBgn0034925_CG5339	-1.17319	-0.230439	2.54409	0.630786	0.850178	0.230997	FBgn0034925
FBgn0053180_Ranbp16	1.10183	0.139908	2.34085	0.630817	0.850178	0.230954	FBgn0053180
FBgn0030973_CG7332	1.11084	0.151647	2.81023	0.630829	0.850178	0.230938	FBgn0030973
FBgn0037741_CG16908	1.16589	0.22143	0.468089	0.630924	0.850203	0.230809	FBgn0037741
FBgn0039259_CG11781	1.2447	0.315798	3.99649	0.631248	0.850254	0.230373	FBgn0039259
FBgn0036745_CG7484	1.22869	0.297122	4.42782	0.631318	0.850254	0.230277	FBgn0036745
FBgn0037076_ebd2	1.17205	0.22903	0.173735	0.631413	0.850254	0.230149	FBgn0037076
FBgn0036147_Plod	1.13187	0.178714	2.70105	0.631441	0.850254	0.230112	FBgn0036147
FBgn0013263_Trl	-1.09584	-0.132031	4.22144	0.631453	0.850254	0.230095	FBgn0013263
FBgn0037470_CG1091	1.13336	0.180607	1.99313	0.631485	0.850254	0.230053	FBgn0037470
FBgn0000253_Cam	-1.13971	-0.188672	8.18705	0.631499	0.850254	0.230034	FBgn0000253
FBgn0037370_CG1236	1.09944	0.136763	2.45795	0.63185	0.850578	0.229561	FBgn0037370
FBgn0030654_CG15643	-1.18872	-0.249405	-0.286767	0.631893	0.850578	0.229503	FBgn0030654
FBgn0031068_Alr	-1.17101	-0.227759	1.12648	0.632079	0.850725	0.229252	FBgn0031068
FBgn0032748_CG10492	1.18012	0.23894	2.26008	0.632224	0.850817	0.229057	FBgn0032748
FBgn0036258_CG5642	-1.1355	-0.183332	4.5073	0.632448	0.851015	0.228756	FBgn0036258
FBgn0035247_metl	1.14212	0.191709	1.77184	0.632783	0.851281	0.228305	FBgn0035247
FBgn0025885_Inos	1.15935	0.213315	4.77267	0.632799	0.851281	0.228284	FBgn0025885
FBgn0083945_CG34109	1.67508	0.744231	-1.59542	0.632897	0.851282	0.228152	FBgn0083945
FBgn0014469_Cyp4e2	1.1075	0.147309	2.90777	0.632953	0.851282	0.228077	FBgn0014469
FBgn0035262_CG18171	-1.24344	-0.314338	0.719545	0.633101	0.851323	0.227878	FBgn0035262
FBgn0030457_CG12096	1.10259	0.14089	1.81583	0.633186	0.851323	0.227765	FBgn0030457
FBgn0036028_CG16717	1.15173	0.203803	2.46329	0.633215	0.851323	0.227726	FBgn0036028
FBgn0003310_S	1.15584	0.208943	2.21692	0.633291	0.851323	0.227624	FBgn0003310
FBgn0033191_CG1598	-1.10445	-0.143325	2.66915	0.633384	0.851345	0.227499	FBgn0033191
FBgn0034232_CG4866	1.21596	0.282096	3.9221	0.633848	0.851866	0.226878	FBgn0034232
FBgn0002865_Mst98Ca	-1.36401	-0.447853	2.4835	0.63441	0.852142	0.226128	FBgn0002865
FBgn0036161_CG7551	1.50508	0.589838	0.406841	0.634559	0.852142	0.225929	FBgn0036161
FBgn0262009_CG42827	-1.63736	-0.711374	2.34215	0.634612	0.852142	0.225858	FBgn0262009
FBgn0033465_CG12140	-1.1296	-0.175818	4.82359	0.63462	0.852142	0.225847	FBgn0033465
FBgn0066304_Rpp20	-1.16474	-0.220008	0.918354	0.634704	0.852142	0.225736	FBgn0066304
FBgn0066303_CG33932	-1.16474	-0.220008	0.918354	0.634704	0.852142	0.225736	FBgn0066303
FBgn0032424_CG17010	-1.69366	-0.760143	0.240006	0.634717	0.852142	0.225718	FBgn0032424
FBgn0038655_CG14297	-1.36492	-0.448812	2.3597	0.634736	0.852142	0.225693	FBgn0038655
FBgn0034408_sano	-1.13504	-0.182748	1.79016	0.634853	0.852142	0.225537	FBgn0034408
FBgn0035299_CG11815	-1.67221	-0.741754	0.809717	0.634885	0.852142	0.225495	FBgn0035299
FBgn0034737_CG11362	-1.66581	-0.736221	1.65585	0.6349	0.852142	0.225475	FBgn0034737
FBgn0033713_CG8841	1.13744	0.185796	1.47269	0.635092	0.852297	0.225219	FBgn0033713
FBgn0036107_CG7949	1.19843	0.26115	3.10138	0.635588	0.852827	0.224558	FBgn0036107
FBgn0034521_Mgat1	1.2527	0.325039	1.72598	0.635641	0.852827	0.224489	FBgn0034521
FBgn0024329_Mekk1	-1.21817	-0.284714	2.10074	0.63577	0.852898	0.224317	FBgn0024329
FBgn0001202_hk	-1.09533	-0.131369	2.58107	0.636749	0.854017	0.22302	FBgn0001202
FBgn0029874_CG3342	1.12559	0.17068	1.05267	0.636785	0.854017	0.222972	FBgn0029874
FBgn0032364_CG4970	-1.6835	-0.751464	-0.791678	0.636835	0.854017	0.222905	FBgn0032364
FBgn0032721_CG10602	-1.1462	-0.19686	3.21593	0.637277	0.854492	0.222321	FBgn0032721
FBgn0011566_Bzd	-1.11722	-0.159918	1.7176	0.637409	0.854492	0.222146	FBgn0011566
FBgn0083956_CG34120	1.23758	0.307522	2.86448	0.63742	0.854492	0.222132	FBgn0083956
FBgn0036249_CG11560	1.1714	0.228228	-0.062563	0.637552	0.854565	0.221958	FBgn0036249
FBgn0039561_mfrn	-1.11058	-0.15131	5.63772	0.637921	0.854923	0.221471	FBgn0039561
FBgn0002985_odd	1.2984	0.376734	0.5916	0.638004	0.854923	0.221362	FBgn0002985
FBgn0259701_CG42355	1.5185	0.602644	1.06982	0.638051	0.854923	0.221301	FBgn0259701
FBgn0054039_CG34039	1.23541	0.304991	2.88439	0.638157	0.854962	0.221161	FBgn0054039
FBgn0020399_Mst89B	-1.66311	-0.733888	-0.452408	0.638295	0.855044	0.220979	FBgn0020399
FBgn0262364_CG43062	1.51851	0.602659	-0.688582	0.638538	0.855266	0.22066	FBgn0262364
FBgn0034687_CG11475	-1.50003	-0.584987	-0.447516	0.638667	0.855335	0.22049	FBgn0034687
FBgn0033677_CG8321	1.14825	0.19944	3.48455	0.638847	0.855413	0.220253	FBgn0033677
FBgn0263998_PR2	1.2087	0.273456	1.45993	0.638879	0.855413	0.220211	FBgn0263998
FBgn0037093_Cdk12	1.12876	0.174733	2.67781	0.639129	0.855615	0.219883	FBgn0037093
FBgn0030528_CG11095	-1.12383	-0.16842	1.63084	0.639238	0.855615	0.21974	FBgn0030528
FBgn0037329_CG12162	-1.17501	-0.232669	5.49529	0.639262	0.855615	0.219709	FBgn0037329
FBgn0001330_kz	1.19586	0.258044	0.472133	0.639772	0.856013	0.21904	FBgn0001330
FBgn0030290_CG11756	-1.64741	-0.720201	-0.441878	0.639783	0.856013	0.219026	FBgn0030290
FBgn0033474_CG1407	-1.12821	-0.174034	1.67535	0.63979	0.856013	0.219017	FBgn0033474
FBgn0003139_PpV	1.09262	0.12779	3.02439	0.640029	0.856229	0.218704	FBgn0003139
FBgn0032002_CG8353	1.12143	0.165346	3.51603	0.640526	0.856526	0.218055	FBgn0032002
FBgn0037931_CG18476	-1.20955	-0.274468	0.126663	0.640561	0.856526	0.218009	FBgn0037931
FBgn0032919_CG9253	-1.15754	-0.21106	2.05803	0.64058	0.856526	0.217984	FBgn0032919
FBgn0034919_CG5569	1.09097	0.125613	3.11613	0.64062	0.856526	0.217932	FBgn0034919
FBgn0031298_Atg4	-1.10835	-0.14841	3.62288	0.640637	0.856526	0.21791	FBgn0031298
FBgn0030384_CG2577	-1.66118	-0.732208	-0.956354	0.640772	0.856529	0.217733	FBgn0030384
FBgn0035462_IntS10	1.22405	0.291667	-0.25938	0.640794	0.856529	0.217706	FBgn0035462
FBgn0013799_Deaf1	-1.18475	-0.244585	1.9252	0.640957	0.856644	0.217493	FBgn0013799
FBgn0030555_Fbxl4	1.10829	0.148339	1.29561	0.641181	0.856737	0.217201	FBgn0030555
FBgn0086683_Spf45	1.17242	0.229486	4.19553	0.641182	0.856737	0.2172	FBgn0086683
FBgn0038344_CG5205	-1.18506	-0.244966	1.39578	0.641323	0.856823	0.217016	FBgn0038344
FBgn0044871_Gos28	1.15953	0.213545	3.01602	0.641425	0.856857	0.216883	FBgn0044871
FBgn0263996_CG43739	-1.30058	-0.379156	0.930842	0.641944	0.857446	0.216209	FBgn0263996
FBgn0037297_CG1116	1.14015	0.189224	2.14132	0.642142	0.857546	0.215952	FBgn0037297
FBgn0003334_Scm	-1.12388	-0.168484	3.26399	0.642174	0.857546	0.21591	FBgn0003334
FBgn0000559_Ef2b	-1.182	-0.241236	9.09806	0.64233	0.857652	0.215707	FBgn0000559
FBgn0034186_CG8950	-1.20578	-0.269962	0.329601	0.642703	0.85782	0.215225	FBgn0034186
FBgn0033900_CG8257	1.19449	0.256394	1.78061	0.642709	0.85782	0.215216	FBgn0033900
FBgn0036311_CG17666	-1.44234	-0.528409	0.602382	0.642758	0.85782	0.215154	FBgn0036311
FBgn0013750_Arf51F	1.13466	0.182258	5.19994	0.642765	0.85782	0.215144	FBgn0013750
FBgn0031851_CG11188	1.1621	0.216736	1.22379	0.642896	0.85789	0.214975	FBgn0031851
FBgn0034814_CG9890	-1.11221	-0.153428	1.54802	0.64303	0.857966	0.214802	FBgn0034814
FBgn0259711_CG42365	1.20719	0.271649	2.2608	0.64312	0.857983	0.214685	FBgn0259711
FBgn0036463_Reck	-1.15869	-0.212496	0.0720497	0.643243	0.858044	0.214526	FBgn0036463
FBgn0037433_CG17919	1.16169	0.21622	3.44702	0.644181	0.859192	0.213316	FBgn0037433
FBgn0013997_Nrx-IV	1.12195	0.166005	2.61652	0.644479	0.859393	0.212932	FBgn0013997
FBgn0027574_CG5815	1.12703	0.172528	0.9171	0.644492	0.859393	0.212915	FBgn0027574
FBgn0027507_CG1344	-1.10142	-0.13937	3.05865	0.644564	0.859393	0.212822	FBgn0027507
FBgn0051826_CG31826	1.33287	0.414535	-0.00646549	0.644642	0.859394	0.212722	FBgn0051826
FBgn0032029_CG17292	1.10082	0.138575	2.90756	0.644932	0.859592	0.212349	FBgn0032029
FBgn0261554_CG42672	-1.14928	-0.200731	3.22881	0.64503	0.859592	0.212224	FBgn0261554
FBgn0035205_CG2469	-1.15856	-0.212337	3.65743	0.645117	0.859592	0.212112	FBgn0035205
FBgn0036563_CG13075	-1.59303	-0.67177	0.0957643	0.645165	0.859592	0.212051	FBgn0036563
FBgn0035786_Tsp66A	-1.64164	-0.715137	-1.0634	0.645189	0.859592	0.212019	FBgn0035786
FBgn0039481_Cpr97Eb	-1.21601	-0.282154	3.4606	0.645277	0.859592	0.211907	FBgn0039481
FBgn0026869_Thd1	-1.1728	-0.229957	4.78489	0.645399	0.859592	0.21175	FBgn0026869
FBgn0034776_CG13527	-1.64128	-0.714825	-0.4267	0.645526	0.859592	0.211587	FBgn0034776
FBgn0067783_att-ORFA	1.09519	0.131178	4.32782	0.645528	0.859592	0.211585	FBgn0067783
FBgn0260747_CG5010	-1.1042	-0.143005	6.95056	0.645566	0.859592	0.211536	FBgn0260747
FBgn0262146_MtnE	1.29796	0.376251	1.04791	0.645666	0.859622	0.211408	FBgn0262146
FBgn0030400_CG11138	-1.08551	-0.118371	3.44795	0.645834	0.859636	0.211193	FBgn0030400
FBgn0041588_ligatin	-1.09211	-0.127115	2.80292	0.645894	0.859636	0.211116	FBgn0041588
FBgn0034618_CG9485	-1.17377	-0.231151	6.94223	0.64591	0.859636	0.211096	FBgn0034618
FBgn0003165_pum	1.10768	0.14754	4.47092	0.646001	0.859655	0.210979	FBgn0003165
FBgn0037656_CG11986	1.16633	0.221973	1.32841	0.646253	0.859888	0.210656	FBgn0037656
FBgn0004907_14-3-3zeta	-1.0976	-0.134359	7.99001	0.646601	0.860144	0.210212	FBgn0004907
FBgn0030048_CG12112	1.20927	0.27414	2.95357	0.646612	0.860144	0.210198	FBgn0030048
FBgn0034438_CG9416	-1.12436	-0.169098	2.72971	0.646688	0.860144	0.210101	FBgn0034438
FBgn0030869_Socs16D	-1.08538	-0.118197	3.84073	0.646757	0.860144	0.210014	FBgn0030869
FBgn0036502_CG7841	1.08927	0.123367	4.12188	0.646848	0.860163	0.209897	FBgn0036502
FBgn0031216_CG11376	-1.15623	-0.209434	2.34606	0.647068	0.860352	0.209617	FBgn0031216
FBgn0004908_Arf84F	1.17617	0.234101	2.47875	0.64716	0.860372	0.209499	FBgn0004908
FBgn0038709_CG15025	1.50339	0.588215	1.19513	0.647874	0.860976	0.208591	FBgn0038709
FBgn0034372_Gint3	1.11072	0.151491	2.86441	0.647922	0.860976	0.20853	FBgn0034372
FBgn0003390_shf	-1.13319	-0.180391	1.06505	0.647956	0.860976	0.208487	FBgn0003390
FBgn0031376_Der-1	1.13966	0.188599	3.76278	0.648029	0.860976	0.208394	FBgn0031376
FBgn0031881_CG3476	1.10409	0.142855	2.41919	0.648049	0.860976	0.208369	FBgn0031881
FBgn0030344_CG2025	1.18292	0.242347	1.6772	0.648092	0.860976	0.208314	FBgn0030344
FBgn0026181_rok	-1.13276	-0.17984	2.77625	0.648158	0.860976	0.20823	FBgn0026181
FBgn0033376_CG8777	1.10984	0.150353	1.80135	0.648686	0.861574	0.207561	FBgn0033376
FBgn0035649_CG10483	-1.14472	-0.194995	1.69157	0.648852	0.861577	0.207351	FBgn0035649
FBgn0085478_CG34449	-1.10293	-0.141336	2.21781	0.648957	0.861577	0.207218	FBgn0085478
FBgn0031224_CG11454	1.17978	0.238512	3.38275	0.648966	0.861577	0.207207	FBgn0031224
FBgn0005674_Aats-glupro	-1.17587	-0.23373	4.33286	0.648999	0.861577	0.207165	FBgn0005674
FBgn0037288_CG14661	-1.17976	-0.238489	3.12724	0.649112	0.861624	0.207021	FBgn0037288
FBgn0037744_CG8417	1.10756	0.147387	5.36304	0.649493	0.862027	0.206539	FBgn0037744
FBgn0002528_LanB2	1.17128	0.22808	2.88115	0.64975	0.862265	0.206215	FBgn0002528
FBgn0043825_CG18284	1.75016	0.807484	3.74527	0.649842	0.862277	0.206099	FBgn0043825
FBgn0085342_CG34313	1.11016	0.150771	0.985907	0.650061	0.862277	0.205823	FBgn0085342
FBgn0032618_CG31743	1.11016	0.150771	0.985907	0.650061	0.862277	0.205823	FBgn0032618
FBgn0039943_CG17168	-1.10869	-0.148859	2.8113	0.65011	0.862277	0.205761	FBgn0039943
FBgn0002543_lea	-1.1697	-0.226143	0.408115	0.650206	0.862277	0.20564	FBgn0002543
FBgn0034707_MED16	1.19472	0.256675	0.0177473	0.650226	0.862277	0.205615	FBgn0034707
FBgn0031022_CG12204	1.20321	0.266888	-0.58189	0.650349	0.862336	0.205461	FBgn0031022
FBgn0000239_bur	1.1186	0.161697	3.45545	0.650567	0.862435	0.205187	FBgn0000239
FBgn0031885_Mnn1	-1.09564	-0.131777	3.00186	0.650652	0.862435	0.20508	FBgn0031885
FBgn0036518_RhoGAP71E	1.09301	0.12831	2.95867	0.650674	0.862435	0.205051	FBgn0036518
FBgn0025111_Ant2	1.26788	0.342415	0.999467	0.650878	0.862435	0.204795	FBgn0025111
FBgn0015582_dare	1.09508	0.131037	2.46664	0.650918	0.862435	0.204745	FBgn0015582
FBgn0037547_CG7910	1.59992	0.678	2.55898	0.651015	0.862435	0.204623	FBgn0037547
FBgn0040028_CG17450	1.49152	0.576784	0.547562	0.651067	0.862435	0.204557	FBgn0040028
FBgn0038244_CG7987	-1.13931	-0.188157	3.23135	0.651095	0.862435	0.204522	FBgn0038244
FBgn0030420_CG12717	1.16701	0.222821	0.927914	0.651123	0.862435	0.204487	FBgn0030420
FBgn0003079_phl	-1.16102	-0.215391	1.37379	0.65142	0.862725	0.204115	FBgn0003079
FBgn0037579_CG18193	1.50814	0.592774	2.61474	0.651518	0.862752	0.203991	FBgn0037579
FBgn0029969_CG10932	-1.1214	-0.165298	4.62803	0.651647	0.86282	0.20383	FBgn0029969
FBgn0038889_CG7922	-1.14439	-0.19458	1.50588	0.651825	0.862891	0.203607	FBgn0038889
FBgn0037142_CG14562	1.18737	0.247768	1.01972	0.651857	0.862891	0.203567	FBgn0037142
FBgn0040227_eIF-3p66	-1.10045	-0.138095	4.54763	0.652016	0.862999	0.203368	FBgn0040227
FBgn0003882_tub	1.11787	0.160753	2.24283	0.652426	0.863438	0.202856	FBgn0003882
FBgn0051816_CG31816	1.48696	0.572362	1.26397	0.652641	0.863523	0.202587	FBgn0051816
FBgn0029154_Menl-1	-1.69063	-0.757565	-0.648815	0.652722	0.863523	0.202485	FBgn0029154
FBgn0052425_CG32425	-1.12515	-0.170112	4.16947	0.652737	0.863523	0.202467	FBgn0052425
FBgn0052137_CG32137	-1.10618	-0.145592	3.18657	0.652801	0.863523	0.202387	FBgn0052137
FBgn0083068_pncr011_3L	1.19851	0.26124	2.67004	0.653138	0.863865	0.201967	FBgn0083068
FBgn0035293_CG5687	-1.12799	-0.17376	1.6653	0.653295	0.86397	0.201771	FBgn0035293
FBgn0033963_CG12857	1.62979	0.704685	-1.13164	0.653701	0.864404	0.201266	FBgn0033963
FBgn0047114_CG31142	1.22337	0.290856	2.05214	0.654294	0.865085	0.200529	FBgn0047114
FBgn0012034_AcCoAS	-1.1111	-0.151992	5.3882	0.654741	0.865572	0.199975	FBgn0012034
FBgn0031544_CG17593	1.0893	0.123405	3.92131	0.654953	0.865741	0.199713	FBgn0031544
FBgn0262567_CG43107	1.21115	0.276377	2.21996	0.655024	0.865741	0.199624	FBgn0262567
FBgn0002780_mod	1.14076	0.189998	4.9389	0.655264	0.865879	0.199328	FBgn0002780
FBgn0031335_CG5565	1.49292	0.578133	0.782924	0.655285	0.865879	0.199302	FBgn0031335
FBgn0051294_CG31294	1.50536	0.590104	2.23555	0.655404	0.865933	0.199155	FBgn0051294
FBgn0030703_MSBP	1.14583	0.196394	6.86698	0.655685	0.866057	0.198808	FBgn0030703
FBgn0038388_CG4287	1.08784	0.121463	3.22024	0.655697	0.866057	0.198793	FBgn0038388
FBgn0003638_su(w[a])	-1.18438	-0.244127	3.71774	0.655732	0.866057	0.198749	FBgn0003638
FBgn0039928_cals	1.08988	0.124174	5.83725	0.656046	0.866368	0.198362	FBgn0039928
FBgn0003964_usp	-1.11231	-0.15356	2.79284	0.656158	0.866412	0.198225	FBgn0003964
FBgn0036348_CG17687	-1.41236	-0.498112	-1.15397	0.656278	0.866468	0.198076	FBgn0036348
FBgn0035425_CG17746	1.08468	0.117273	2.8881	0.656365	0.86648	0.197969	FBgn0035425
FBgn0030790_CG4768	1.09271	0.127909	2.56766	0.656874	0.867049	0.197343	FBgn0030790
FBgn0039691_IntS11	-1.0966	-0.133041	2.19901	0.656962	0.867061	0.197235	FBgn0039691
FBgn0035537_CG11342	1.21248	0.277958	0.801811	0.657629	0.867598	0.196416	FBgn0035537
FBgn0036579_CG5027	-1.11068	-0.151446	1.4404	0.657658	0.867598	0.196381	FBgn0036579
FBgn0027564_CG3149	1.10806	0.148036	2.51199	0.657707	0.867598	0.196321	FBgn0027564
FBgn0260794_ctrip	-1.17883	-0.237354	5.00003	0.657832	0.867598	0.196168	FBgn0260794
FBgn0037439_CG10286	1.15657	0.209853	1.56764	0.657872	0.867598	0.196119	FBgn0037439
FBgn0030838_CG5445	-1.09086	-0.125471	2.5253	0.657888	0.867598	0.196099	FBgn0030838
FBgn0034617_CG9754	-1.16991	-0.226401	0.735326	0.657916	0.867598	0.196065	FBgn0034617
FBgn0032586_Tpr2	1.09142	0.126205	6.50663	0.658041	0.867659	0.195913	FBgn0032586
FBgn0037548_CG7900	-1.23728	-0.307176	-0.542133	0.658157	0.86771	0.19577	FBgn0037548
FBgn0020497_emb	1.11915	0.162398	3.57048	0.658466	0.867815	0.195393	FBgn0020497
FBgn0029676_HIP-R	1.08058	0.111803	4.16377	0.658469	0.867815	0.195389	FBgn0029676
FBgn0034999_CG3394	-1.17997	-0.238749	1.36087	0.658699	0.867815	0.195108	FBgn0034999
FBgn0034136_DAT	1.20797	0.272582	0.146633	0.658712	0.867815	0.195092	FBgn0034136
FBgn0260010_rump	1.10847	0.148569	3.20887	0.658785	0.867815	0.195002	FBgn0260010
FBgn0038376_Hmt-1	-1.10117	-0.139035	3.56862	0.658853	0.867815	0.19492	FBgn0038376
FBgn0051038_CG31038	-1.1108	-0.151598	3.48328	0.658896	0.867815	0.194868	FBgn0051038
FBgn0036656_CG13026	1.14788	0.198975	6.42109	0.658935	0.867815	0.19482	FBgn0036656
FBgn0025574_Pli	1.08113	0.112536	3.34403	0.658941	0.867815	0.194812	FBgn0025574
FBgn0033889_CG6701	-1.10433	-0.143173	3.17018	0.659331	0.868061	0.194337	FBgn0033889
FBgn0259718_CG42372	1.14323	0.193118	1.73714	0.659418	0.868061	0.194232	FBgn0259718
FBgn0016762_angel	1.12966	0.17589	0.562765	0.659487	0.868061	0.194147	FBgn0016762
FBgn0086676_spin	-1.12768	-0.173357	4.13784	0.659509	0.868061	0.19412	FBgn0086676
FBgn0010750_atms	1.11141	0.152385	2.10061	0.65952	0.868061	0.194108	FBgn0010750
FBgn0039454_CG14247	1.673	0.74244	-0.305013	0.659704	0.868125	0.193883	FBgn0039454
FBgn0033323_CG12376	-1.62674	-0.701983	-0.378952	0.659725	0.868125	0.193858	FBgn0033323
FBgn0262107_CR42860	1.16707	0.222893	1.75034	0.660131	0.868477	0.193365	FBgn0262107
FBgn0015527_pen	-1.10694	-0.146574	3.14649	0.660152	0.868477	0.193339	FBgn0015527
FBgn0030208_PPP4R2r	1.13183	0.178657	2.10445	0.660285	0.868477	0.193178	FBgn0030208
FBgn0037466_CG1965	-1.12827	-0.174117	1.70274	0.660305	0.868477	0.193153	FBgn0037466
FBgn0020018_Ppox	-1.12551	-0.170576	1.48434	0.660871	0.869026	0.192467	FBgn0020018
FBgn0259824_Hip14	-1.09441	-0.130155	3.23263	0.660952	0.869026	0.192369	FBgn0259824
FBgn0052000_CG32000	-1.11026	-0.150896	5.47396	0.660958	0.869026	0.192362	FBgn0052000
FBgn0263019_CR43314	-1.22179	-0.288993	1.54426	0.661119	0.86906	0.192168	FBgn0263019
FBgn0030858_IntS2	1.12965	0.17587	1.36549	0.661141	0.86906	0.192141	FBgn0030858
FBgn0263663_CR43654	-1.23259	-0.301688	0.219109	0.661464	0.869328	0.19175	FBgn0263663
FBgn0033260_Cul-4	-1.12859	-0.174527	2.98293	0.661565	0.869328	0.191628	FBgn0033260
FBgn0037045_CG10584	1.1087	0.148865	3.24375	0.66158	0.869328	0.19161	FBgn0037045
FBgn0036819_dysb	-1.14254	-0.192247	2.14766	0.661811	0.869479	0.191331	FBgn0036819
FBgn0028516_ZnT35C	1.24457	0.315651	1.52882	0.661851	0.869479	0.191283	FBgn0028516
FBgn0259238_CG42336	-1.19859	-0.261339	5.31289	0.662004	0.869539	0.191099	FBgn0259238
FBgn0010215_alpha-Cat	1.10757	0.147392	4.50123	0.662054	0.869539	0.191038	FBgn0010215
FBgn0261064_Rbsn-5	1.13224	0.179176	1.18086	0.662372	0.869854	0.190655	FBgn0261064
FBgn0031279_CG3544	-1.68947	-0.756575	-0.462041	0.66251	0.869932	0.190488	FBgn0031279
FBgn0003963_ush	-1.15285	-0.205199	0.876073	0.66265	0.869968	0.19032	FBgn0003963
FBgn0051451_CR31451	1.18571	0.245756	7.00224	0.662694	0.869968	0.190267	FBgn0051451
FBgn0031284_CG3876	-1.16407	-0.219177	0.263765	0.662802	0.869988	0.190138	FBgn0031284
FBgn0028688_Rpn7	1.09907	0.13628	4.61994	0.662867	0.869988	0.19006	FBgn0028688
FBgn0039016_Dcr-1	1.23362	0.302896	1.06342	0.663006	0.870068	0.189892	FBgn0039016
FBgn0032897_CG9336	1.15587	0.208981	4.49217	0.663453	0.87044	0.189357	FBgn0032897
FBgn0036615_CG4933	1.14515	0.195541	1.18506	0.663455	0.87044	0.189354	FBgn0036615
FBgn0032393_CG12264	-1.10411	-0.142889	4.52805	0.663525	0.87044	0.18927	FBgn0032393
FBgn0003463_sog	1.10594	0.145278	4.12024	0.663741	0.870502	0.189011	FBgn0003463
FBgn0086712_Egm	-1.11253	-0.153842	3.18672	0.663792	0.870502	0.188949	FBgn0086712
FBgn0027950_MBD-like	1.14664	0.197408	0.458992	0.663808	0.870502	0.188931	FBgn0027950
FBgn0087013_Karybeta3	-1.13915	-0.187959	5.53626	0.664332	0.870935	0.188304	FBgn0087013
FBgn0259219_CG42319	1.21147	0.276755	7.63215	0.664413	0.870935	0.188207	FBgn0259219
FBgn0027375_RecQ5	-1.09706	-0.133644	2.61455	0.66446	0.870935	0.188152	FBgn0027375
FBgn0000451_ect	-1.1357	-0.183586	0.458344	0.664516	0.870935	0.188084	FBgn0000451
FBgn0036846_MESR6	1.13374	0.181093	1.50825	0.664531	0.870935	0.188066	FBgn0036846
FBgn0053969_CG33969	-1.13422	-0.181699	1.89668	0.664664	0.870957	0.187908	FBgn0053969
FBgn0051999_CG31999	-1.08971	-0.12394	2.95394	0.664705	0.870957	0.187859	FBgn0051999
FBgn0022160_Gpo-1	1.16495	0.220269	10.4699	0.664992	0.87123	0.187517	FBgn0022160
FBgn0038233_HtrA2	-1.11777	-0.16063	2.33715	0.665398	0.87166	0.187033	FBgn0038233
FBgn0029687_Vap-33-1	1.08555	0.11842	5.57767	0.665691	0.87194	0.186684	FBgn0029687
FBgn0031264_CG11835	-1.17148	-0.228328	1.65631	0.665795	0.871974	0.18656	FBgn0031264
FBgn0261610_CG42699	1.16729	0.223157	0.333477	0.666248	0.872315	0.186023	FBgn0261610
FBgn0039805_Cpr100A	1.18985	0.25078	4.51823	0.666255	0.872315	0.186014	FBgn0039805
FBgn0035136_CG6905	1.14624	0.196907	1.45028	0.666292	0.872315	0.18597	FBgn0035136
FBgn0032210_CYLD	1.08394	0.116291	4.26993	0.666424	0.872385	0.185814	FBgn0032210
FBgn0011763_Dp	-1.13181	-0.178628	3.40416	0.666668	0.872602	0.185524	FBgn0011763
FBgn0052371_CG32371	-1.30433	-0.383306	2.93609	0.666863	0.872754	0.185293	FBgn0052371
FBgn0035082_CG2811	-1.12539	-0.170431	2.8785	0.666961	0.87278	0.185177	FBgn0035082
FBgn0001986_l(2)35Df	1.17192	0.228877	1.49319	0.667249	0.873053	0.184837	FBgn0001986
FBgn0000257_car	-1.12146	-0.165384	1.51948	0.667556	0.873351	0.184475	FBgn0000257
FBgn0260442_rhea	-1.15915	-0.213072	5.11132	0.667741	0.873491	0.184256	FBgn0260442
FBgn0038890_CG7956	-1.13484	-0.182493	2.07163	0.667928	0.873599	0.184036	FBgn0038890
FBgn0003149_Prm	1.111	0.151862	10.0323	0.667981	0.873599	0.183972	FBgn0003149
FBgn0035714_CG8549	1.11888	0.162054	3.21139	0.668394	0.873898	0.183486	FBgn0035714
FBgn0010441_pll	1.12387	0.168477	1.12593	0.668429	0.873898	0.183445	FBgn0010441
FBgn0032018_CG7806	-1.12065	-0.164336	2.21649	0.668447	0.873898	0.183424	FBgn0032018
FBgn0037552_CG7800	1.10905	0.149329	1.32409	0.668533	0.873908	0.183323	FBgn0037552
FBgn0000057_adp	-1.11055	-0.151268	2.49108	0.668612	0.873908	0.18323	FBgn0000057
FBgn0042103_CG18746	1.31234	0.392144	-0.262903	0.668815	0.874019	0.182991	FBgn0042103
FBgn0034013_unc-5	1.1852	0.245131	0.209167	0.66888	0.874019	0.182916	FBgn0034013
FBgn0036643_Syx8	-1.13197	-0.178837	1.86158	0.668933	0.874019	0.182852	FBgn0036643
FBgn0028992_sds22	1.08517	0.117927	2.38608	0.669027	0.874038	0.182743	FBgn0028992
FBgn0261648_salm	-1.19698	-0.259397	3.18328	0.66947	0.874443	0.182222	FBgn0261648
FBgn0000307_chif	1.17145	0.228297	2.73721	0.669494	0.874443	0.182194	FBgn0000307
FBgn0036381_CG8745	1.10412	0.142895	5.58359	0.669842	0.874694	0.181788	FBgn0036381
FBgn0039291_CG13663	1.21185	0.277206	3.42009	0.669844	0.874694	0.181784	FBgn0039291
FBgn0032883_CG9323	-1.18506	-0.244956	1.64768	0.670127	0.874961	0.181453	FBgn0032883
FBgn0033244_CG8726	-1.12447	-0.169242	2.02894	0.670331	0.875124	0.181215	FBgn0033244
FBgn0004657_mys	-1.1299	-0.176198	4.85131	0.670416	0.875132	0.181115	FBgn0004657
FBgn0261573_CoRest	-1.1289	-0.174921	2.73241	0.670728	0.875262	0.180751	FBgn0261573
FBgn0034974_CG16786	1.2571	0.330105	0.738542	0.670817	0.875262	0.180648	FBgn0034974
FBgn0037574_Coq2	-1.13835	-0.18694	1.06907	0.670842	0.875262	0.180619	FBgn0037574
FBgn0032701_CG10341	-1.20011	-0.263167	0.733991	0.670855	0.875262	0.180604	FBgn0032701
FBgn0037759_CG8526	1.36783	0.451891	1.2976	0.670922	0.875262	0.180526	FBgn0037759
FBgn0003210_rb	-1.08216	-0.11392	2.98393	0.671128	0.875262	0.180285	FBgn0003210
FBgn0051388_CG31388	-1.17566	-0.233471	-0.0172894	0.671131	0.875262	0.180282	FBgn0051388
FBgn0038545_CG7713	1.19266	0.254184	2.37582	0.671204	0.875262	0.180197	FBgn0038545
FBgn0023214_edl	1.15261	0.20491	1.9464	0.671226	0.875262	0.180171	FBgn0023214
FBgn0038762_CG4836	-1.2034	-0.267115	4.42635	0.671499	0.875515	0.179854	FBgn0038762
FBgn0039209_CG13624	-1.10366	-0.142292	4.24732	0.671674	0.875639	0.179651	FBgn0039209
FBgn0036484_Pex3	-1.09922	-0.136485	1.95491	0.671999	0.875961	0.179273	FBgn0036484
FBgn0038927_CG6015	-1.1051	-0.14417	1.95152	0.672078	0.875961	0.179181	FBgn0038927
FBgn0010548_Aldh-III	-1.11448	-0.156365	3.57803	0.672188	0.876001	0.179053	FBgn0010548
FBgn0003862_trx	-1.15316	-0.205597	2.90236	0.672287	0.876027	0.178939	FBgn0003862
FBgn0015777_nrv2	-1.10296	-0.141386	5.34917	0.672507	0.876177	0.178684	FBgn0015777
FBgn0045852_ham	1.21513	0.281115	0.259231	0.67256	0.876177	0.178622	FBgn0045852
FBgn0038469_CG4009	-1.52017	-0.604229	1.71473	0.672873	0.876481	0.17826	FBgn0038469
FBgn0020618_Rack1	1.09673	0.133211	8.19821	0.673422	0.877058	0.177625	FBgn0020618
FBgn0243516_Vrp1	-1.15665	-0.209949	2.09014	0.673476	0.877058	0.177564	FBgn0243516
FBgn0031690_CG7742	-1.47994	-0.565535	0.5269	0.673716	0.877058	0.177286	FBgn0031690
FBgn0037874_Tctp	1.15812	0.211788	8.62473	0.673795	0.877058	0.177194	FBgn0037874
FBgn0037464_CG1988	-1.27288	-0.348092	2.32754	0.673823	0.877058	0.177162	FBgn0037464
FBgn0031607_CG15440	-1.09803	-0.134921	2.23751	0.67393	0.877058	0.177039	FBgn0031607
FBgn0033273_CG2183	1.12235	0.166522	1.72954	0.673959	0.877058	0.177006	FBgn0033273
FBgn0053057_CG33057	1.13935	0.188208	1.45246	0.674052	0.877058	0.176898	FBgn0053057
FBgn0051548_CG31548	-1.13772	-0.186146	3.68287	0.674074	0.877058	0.176873	FBgn0051548
FBgn0038422_CG14880	1.17597	0.233846	0.324511	0.674307	0.877058	0.176605	FBgn0038422
FBgn0032666_CG5758	1.09299	0.128275	4.09516	0.674329	0.877058	0.17658	FBgn0032666
FBgn0031188_CG14613	1.10757	0.147395	2.78809	0.674336	0.877058	0.176572	FBgn0031188
FBgn0032495_CG16820	1.14771	0.198757	3.32948	0.674343	0.877058	0.176564	FBgn0032495
FBgn0032485_CG9426	-1.12039	-0.164004	1.90527	0.674473	0.877124	0.176414	FBgn0032485
FBgn0032859_Arc-p34	1.10952	0.149937	5.41467	0.674841	0.877423	0.175991	FBgn0032859
FBgn0030959_CG6961	1.11591	0.158219	2.69396	0.674862	0.877423	0.175968	FBgn0030959
FBgn0262116_CG40127	1.20561	0.269758	7.58124	0.675862	0.878459	0.174821	FBgn0262116
FBgn0034689_CG2921	-1.13736	-0.18569	2.15641	0.675869	0.878459	0.174814	FBgn0034689
FBgn0038473_ns1	-1.08544	-0.118286	3.82142	0.675896	0.878459	0.174782	FBgn0038473
FBgn0037580_DppIII	1.14595	0.196549	3.75089	0.676098	0.87853	0.174552	FBgn0037580
FBgn0262743_Fs(2)Ket	1.16248	0.217206	4.02834	0.676144	0.87853	0.174499	FBgn0262743
FBgn0034914_CG5554	-1.09309	-0.128415	3.37263	0.676234	0.87853	0.174397	FBgn0034914
FBgn0260237_CG42511	-1.13628	-0.184314	0.74563	0.676355	0.87853	0.174258	FBgn0260237
FBgn0037689_CG8135	-1.13628	-0.184314	0.74563	0.676355	0.87853	0.174258	FBgn0037689
FBgn0039296_CG10420	-1.11229	-0.153535	1.67858	0.676435	0.87853	0.174167	FBgn0039296
FBgn0032771_CG17349	1.48771	0.57309	0.269944	0.676505	0.87853	0.174086	FBgn0032771
FBgn0036695_Papst2	-1.11769	-0.160518	1.00482	0.676868	0.878898	0.173673	FBgn0036695
FBgn0025626_CG4281	1.14124	0.190606	1.59062	0.676996	0.878962	0.173527	FBgn0025626
FBgn0052350_CG32350	1.16851	0.224672	5.75517	0.677442	0.878989	0.173019	FBgn0052350
FBgn0086384_Mer	-1.10112	-0.13897	3.37674	0.677456	0.878989	0.173004	FBgn0086384
FBgn0004875_enc	-1.12631	-0.171598	4.02195	0.677526	0.878989	0.172924	FBgn0004875
FBgn0030829_CG12998	1.29206	0.369674	1.11336	0.677537	0.878989	0.172912	FBgn0030829
FBgn0037607_CG8036	1.1472	0.198113	5.00829	0.677615	0.878989	0.172823	FBgn0037607
FBgn0051908_CG31908	-1.08003	-0.111075	2.89626	0.677683	0.878989	0.172746	FBgn0051908
FBgn0052064_S-Lap4	1.2903	0.367708	2.91227	0.677697	0.878989	0.17273	FBgn0052064
FBgn0038737_CG11447	-1.12426	-0.16898	2.57572	0.677705	0.878989	0.172721	FBgn0038737
FBgn0016977_spen	-1.12659	-0.171957	4.53796	0.67773	0.878989	0.172692	FBgn0016977
FBgn0038730_CG6300	-1.27527	-0.350803	-0.236696	0.677926	0.879125	0.17247	FBgn0038730
FBgn0025366_Ip259	-1.11756	-0.160353	5.12815	0.677994	0.879125	0.172393	FBgn0025366
FBgn0037763_CG16904	-1.58598	-0.665376	3.42519	0.678394	0.879541	0.171939	FBgn0037763
FBgn0015298_Srp19	-1.17995	-0.238729	3.97235	0.6785	0.879575	0.171819	FBgn0015298
FBgn0054015_CG34015	1.17692	0.235017	2.16772	0.678902	0.879994	0.171364	FBgn0054015
FBgn0037134_CG7407	-1.10853	-0.148643	1.63407	0.679553	0.880735	0.170629	FBgn0037134
FBgn0001124_Got1	1.11006	0.150639	4.69607	0.679854	0.881021	0.17029	FBgn0001124
FBgn0042138_CG18815	-1.07752	-0.107718	4.2854	0.680257	0.881439	0.169837	FBgn0042138
FBgn0038421_CG17931	1.14561	0.196117	5.35708	0.680361	0.881439	0.169719	FBgn0038421
FBgn0052581_CG32581	-1.07455	-0.103733	3.5773	0.680415	0.881439	0.169659	FBgn0052581
FBgn0033206_CG12042	1.08357	0.11579	2.77119	0.680549	0.88151	0.169509	FBgn0033206
FBgn0032587_CG5953	-1.13507	-0.182782	1.4932	0.681161	0.882171	0.168821	FBgn0032587
FBgn0034564_CG9344	1.20671	0.271079	3.08532	0.681219	0.882171	0.168757	FBgn0034564
FBgn0052181_CG32181	1.47738	0.563044	0.286878	0.681399	0.882171	0.168556	FBgn0052181
FBgn0085741_CR40528	1.41462	0.500414	-0.929473	0.681412	0.882171	0.16854	FBgn0085741
FBgn0028892_CG4161	-1.44453	-0.5306	-0.015154	0.68146	0.882171	0.168487	FBgn0028892
FBgn0038519_Prx3	1.09084	0.125434	4.07258	0.681577	0.882171	0.168356	FBgn0038519
FBgn0065098_RNaseMRP_RNA	-1.37473	-0.45915	-0.601558	0.681675	0.882171	0.168246	FBgn0065098
FBgn0034938_CG3803	1.11075	0.151531	1.89888	0.681736	0.882171	0.168178	FBgn0034938
FBgn0031676_CG14040	-1.09554	-0.131646	1.8414	0.681849	0.882171	0.168052	FBgn0031676
FBgn0026083_tyf	-1.11106	-0.151941	3.8761	0.681855	0.882171	0.168045	FBgn0026083
FBgn0037757_CG8516	-1.15717	-0.210598	1.28721	0.682166	0.882428	0.167697	FBgn0037757
FBgn0027554_CG8042	-1.1329	-0.18002	3.34241	0.68226	0.882428	0.167593	FBgn0027554
FBgn0032603_CG17928	-1.0715	-0.09963	2.38832	0.6823	0.882428	0.167549	FBgn0032603
FBgn0260229_CG42503	-1.11977	-0.163201	1.86636	0.682451	0.882428	0.16738	FBgn0260229
FBgn0039280_Mocs2	-1.11977	-0.163201	1.86636	0.682451	0.882428	0.16738	FBgn0039280
FBgn0031643_CG3008	-1.08511	-0.117845	4.6399	0.682663	0.882599	0.167143	FBgn0031643
FBgn0264089_sli	-1.18521	-0.24514	1.60472	0.682816	0.882635	0.166973	FBgn0264089
FBgn0051157_CG31157	1.502	0.586889	-0.284373	0.68285	0.882635	0.166935	FBgn0051157
FBgn0033017_CG10465	-1.14145	-0.190872	4.81247	0.683045	0.882743	0.166718	FBgn0033017
FBgn0034854_CG3493	-1.11964	-0.163041	3.19904	0.683147	0.882743	0.166605	FBgn0034854
FBgn0016700_Rab1	1.13686	0.185053	7.26449	0.683172	0.882743	0.166577	FBgn0016700
FBgn0050365_spaw	-1.35683	-0.440239	1.54149	0.683625	0.883224	0.166074	FBgn0050365
FBgn0052344_CG32344	1.18006	0.238862	1.59788	0.684083	0.883713	0.165566	FBgn0052344
FBgn0259227_CG42327	1.08225	0.114039	2.67131	0.684259	0.883838	0.165371	FBgn0259227
FBgn0043025_Msi	-1.34763	-0.430425	1.29969	0.684836	0.884481	0.164732	FBgn0043025
FBgn0037636_CG9821	-1.09893	-0.136101	7.34024	0.684944	0.884498	0.164614	FBgn0037636
FBgn0039111_Plip	1.08386	0.116177	2.86879	0.685009	0.884498	0.164541	FBgn0039111
FBgn0034382_CG18609	-1.4158	-0.501616	1.11032	0.685095	0.884505	0.164447	FBgn0034382
FBgn0037660_CG18005	1.1021	0.140259	2.32095	0.685256	0.884591	0.164269	FBgn0037660
FBgn0039226_Ude	1.13045	0.176891	0.771133	0.68532	0.884591	0.164198	FBgn0039226
FBgn0011768_Fdh	1.09551	0.131602	4.08197	0.685454	0.884645	0.164051	FBgn0011768
FBgn0035590_CG10673	1.15116	0.203086	2.24723	0.685522	0.884645	0.163976	FBgn0035590
FBgn0027603_Ulp1	1.1608	0.215122	2.30717	0.685652	0.884709	0.163833	FBgn0027603
FBgn0033712_CG13163	1.11303	0.154491	1.69529	0.685983	0.885026	0.163469	FBgn0033712
FBgn0052112_CG32112	1.1004	0.138031	3.35732	0.686108	0.885026	0.163331	FBgn0052112
FBgn0034572_CG9346	-1.11934	-0.162643	1.43751	0.686136	0.885026	0.1633	FBgn0034572
FBgn0032702_CG10376	1.13195	0.178806	1.15086	0.686374	0.88523	0.163039	FBgn0032702
FBgn0025352_Thiolase	1.07676	0.106698	5.14612	0.686544	0.885346	0.162852	FBgn0025352
FBgn0036652_CG13032	1.48904	0.574382	0.193141	0.686767	0.88553	0.162608	FBgn0036652
FBgn0038872_Nelf-A	1.17971	0.238436	1.97536	0.687171	0.885948	0.162165	FBgn0038872
FBgn0014009_Rab2	1.07808	0.108464	4.82995	0.687278	0.885983	0.162048	FBgn0014009
FBgn0261059_Sfp78E	-1.61201	-0.68886	4.08974	0.687556	0.886238	0.161744	FBgn0261059
FBgn0024285_Srp54	-1.12821	-0.174041	2.10723	0.688202	0.886936	0.161039	FBgn0024285
FBgn0052846_CG32846	-1.49199	-0.577235	-1.4284	0.68836	0.886936	0.160867	FBgn0052846
FBgn0025186_ari-2	-1.10673	-0.146301	2.76599	0.688403	0.886936	0.160819	FBgn0025186
FBgn0033815_CG4676	1.38845	0.473477	-1.02501	0.688417	0.886936	0.160804	FBgn0033815
FBgn0035026_Fcp1	1.16393	0.219006	0.802261	0.688524	0.886954	0.160688	FBgn0035026
FBgn0036136_Ufd1-like	1.08323	0.115335	3.47001	0.688591	0.886954	0.160615	FBgn0036136
FBgn0035981_CG4452	-1.10442	-0.143288	3.67713	0.688736	0.887038	0.160457	FBgn0035981
FBgn0039590_CG10011	1.16072	0.215022	1.89703	0.688998	0.887186	0.160172	FBgn0039590
FBgn0030608_Lsd-2	1.11004	0.150608	4.87458	0.689012	0.887186	0.160157	FBgn0030608
FBgn0034795_MED23	1.17128	0.228081	-0.359671	0.689201	0.887327	0.159952	FBgn0034795
FBgn0035702_CG10147	1.12666	0.172049	0.633728	0.689469	0.887488	0.159661	FBgn0035702
FBgn0039008_CG6972	1.09211	0.127121	3.71254	0.689486	0.887488	0.159642	FBgn0039008
FBgn0086656_shrb	-1.08701	-0.120367	5.05572	0.689844	0.887845	0.159255	FBgn0086656
FBgn0037530_CG2943	-1.12603	-0.171248	2.87202	0.690218	0.888195	0.15885	FBgn0037530
FBgn0262871_lute	-1.09347	-0.128916	2.90473	0.690276	0.888195	0.158787	FBgn0262871
FBgn0030174_CG15312	1.18321	0.242701	1.08089	0.690426	0.888286	0.158624	FBgn0030174
FBgn0032276_CG17098	1.49917	0.584161	-0.160009	0.690556	0.888349	0.158484	FBgn0032276
FBgn0033693_CG13175	1.1803	0.23915	-0.31386	0.69093	0.888437	0.15808	FBgn0033693
FBgn0053964_CG33964	1.1803	0.23915	-0.31386	0.69093	0.888437	0.15808	FBgn0053964
FBgn0030874_CG6506	-1.14995	-0.201577	-0.444888	0.690936	0.888437	0.158073	FBgn0030874
FBgn0028399_TMS1	-1.07755	-0.107757	4.37329	0.690945	0.888437	0.158065	FBgn0028399
FBgn0028953_CG14478	-1.15281	-0.205154	3.43104	0.691557	0.889121	0.157405	FBgn0028953
FBgn0038361_CG9589	1.41973	0.505616	0.728343	0.691825	0.889363	0.157117	FBgn0038361
FBgn0032340_Ge-1	1.14264	0.192365	2.25111	0.69201	0.889437	0.156918	FBgn0032340
FBgn0034065_Rrp42	-1.13734	-0.185669	0.83331	0.692043	0.889437	0.156883	FBgn0034065
FBgn0033471_CG12134	-1.15021	-0.201897	2.57105	0.692338	0.889713	0.156566	FBgn0033471
FBgn0016041_Tom40	1.07271	0.101259	4.01349	0.692454	0.88976	0.156441	FBgn0016041
FBgn0032330_Samuel	-1.11087	-0.151691	1.74581	0.692803	0.890105	0.156068	FBgn0032330
FBgn0033951_CG10139	-1.10815	-0.148154	0.805731	0.693212	0.8905	0.15563	FBgn0033951
FBgn0030243_CG2186	1.10238	0.140621	2.38206	0.693271	0.8905	0.155567	FBgn0030243
FBgn0000056_Adhr	1.09987	0.137336	2.09454	0.693524	0.89067	0.155297	FBgn0000056
FBgn0045064_bwa	-1.09529	-0.131312	2.6529	0.693564	0.89067	0.155254	FBgn0045064
FBgn0036188_CG7339	1.11386	0.155568	2.82906	0.693702	0.890744	0.155107	FBgn0036188
FBgn0034467_CG15128	1.46519	0.551089	0.78091	0.693912	0.890858	0.154883	FBgn0034467
FBgn0086784_stmA	-1.08323	-0.115334	3.70809	0.693952	0.890858	0.154841	FBgn0086784
FBgn0035470_CG14980	1.09025	0.124654	1.64089	0.69411	0.890898	0.154672	FBgn0035470
FBgn0039538_CG12883	1.14773	0.198781	1.49902	0.694271	0.890898	0.154501	FBgn0039538
FBgn0037647_RagA	-1.08153	-0.11307	2.20347	0.694327	0.890898	0.154441	FBgn0037647
FBgn0037347_CG1427	1.10463	0.143557	2.74334	0.694362	0.890898	0.154404	FBgn0037347
FBgn0037007_CG5059	-1.07838	-0.108866	4.50351	0.694385	0.890898	0.15438	FBgn0037007
FBgn0038617_CG12333	1.08617	0.119253	1.76385	0.694611	0.891032	0.154139	FBgn0038617
FBgn0036170_CG11714	-1.34463	-0.427206	0.930937	0.69468	0.891032	0.154065	FBgn0036170
FBgn0032197_CG5694	1.12089	0.164642	4.07761	0.69473	0.891032	0.154012	FBgn0032197
FBgn0038855_CG5745	1.08311	0.115177	1.62844	0.694825	0.89105	0.153912	FBgn0038855
FBgn0043070_MESK2	-1.08294	-0.114956	4.77953	0.694983	0.89115	0.153744	FBgn0043070
FBgn0036483_CG12316	1.13664	0.184773	1.58203	0.695413	0.891598	0.153288	FBgn0036483
FBgn0022770_Peritrophin-A	1.2057	0.269866	0.779222	0.695581	0.891711	0.15311	FBgn0022770
FBgn0014033_Sr-CI	1.11661	0.159128	0.605708	0.695794	0.89188	0.152885	FBgn0014033
FBgn0003345_sd	-1.07592	-0.105576	4.02081	0.696324	0.892457	0.152324	FBgn0003345
FBgn0030641_CG6299	-1.15524	-0.208189	3.7152	0.696451	0.892517	0.15219	FBgn0030641
FBgn0004237_Hrb87F	1.09502	0.130954	3.81636	0.696653	0.892672	0.151977	FBgn0004237
FBgn0000611_exd	1.07888	0.109535	5.40269	0.696905	0.892892	0.151711	FBgn0000611
FBgn0032782_Rab9	1.09326	0.128638	2.88855	0.696988	0.892895	0.151625	FBgn0032782
FBgn0003449_snf	1.14103	0.190335	4.0006	0.697087	0.892919	0.15152	FBgn0003449
FBgn0033784_CG13322	1.14004	0.189088	1.43768	0.697364	0.893012	0.151229	FBgn0033784
FBgn0033752_CG8569	-1.14197	-0.191524	1.25488	0.697404	0.893012	0.151187	FBgn0033752
FBgn0000308_chic	1.11632	0.158756	7.01775	0.697433	0.893012	0.151156	FBgn0000308
FBgn0040286_SC35	-1.09812	-0.135042	3.88517	0.697482	0.893012	0.151104	FBgn0040286
FBgn0031559_CG3513	1.20525	0.269332	1.33409	0.69761	0.893031	0.15097	FBgn0031559
FBgn0011207_pelo	1.08649	0.119672	2.14369	0.697658	0.893031	0.15092	FBgn0011207
FBgn0027085_Aats-leu	-1.1267	-0.172101	1.33779	0.697764	0.893064	0.150809	FBgn0027085
FBgn0032516_CG9293	-1.10367	-0.142315	1.84591	0.69787	0.893096	0.150697	FBgn0032516
FBgn0020440_Fak56D	-1.09561	-0.131731	2.62182	0.697957	0.893105	0.150606	FBgn0020440
FBgn0005617_msl-1	1.13228	0.179225	2.17822	0.698185	0.893256	0.150367	FBgn0005617
FBgn0261698_CG42732	-1.21563	-0.281703	0.666464	0.698269	0.893256	0.150279	FBgn0261698
FBgn0039306_CG11859	1.08061	0.11184	2.37596	0.698317	0.893256	0.150228	FBgn0039306
FBgn0004045_Yp1	1.14707	0.197949	8.70675	0.698455	0.893316	0.150084	FBgn0004045
FBgn0264344_CG43800	1.37026	0.454454	2.43064	0.698525	0.893316	0.150011	FBgn0264344
FBgn0030196_Psf3	-1.08323	-0.115336	3.07861	0.698679	0.89341	0.149849	FBgn0030196
FBgn0010894_sinu	1.09265	0.127825	1.54821	0.698931	0.893629	0.149587	FBgn0010894
FBgn0261584_CG42694	1.19944	0.262365	-0.463815	0.699035	0.893659	0.149478	FBgn0261584
FBgn0036403_CG6661	1.73105	0.791647	0.127895	0.699124	0.89367	0.149385	FBgn0036403
FBgn0263617_CR43626	-1.45259	-0.538626	-0.114042	0.699609	0.894102	0.148879	FBgn0263617
FBgn0030334_Karl	1.09778	0.134592	2.27651	0.699623	0.894102	0.148864	FBgn0030334
FBgn0026713_l(1)G0007	-1.12438	-0.169132	2.16199	0.699883	0.894331	0.148593	FBgn0026713
FBgn0025373_Fpps	1.10044	0.138082	1.77192	0.700492	0.895006	0.14796	FBgn0025373
FBgn0033521_CG12896	-1.12407	-0.168735	2.13131	0.700929	0.89544	0.147507	FBgn0033521
FBgn0037315_Cerk	1.08351	0.115707	2.45194	0.701	0.89544	0.147434	FBgn0037315
FBgn0027615_CG6404	1.08925	0.123329	3.42653	0.701074	0.89544	0.147357	FBgn0027615
FBgn0051368_CG31368	1.19163	0.252937	1.21461	0.701311	0.895579	0.147112	FBgn0051368
FBgn0015034_Cyp4e1	1.08932	0.123422	3.51163	0.701344	0.895579	0.147077	FBgn0015034
FBgn0033265_coil	-1.13174	-0.178543	1.02378	0.701686	0.895839	0.146724	FBgn0033265
FBgn0036294_CG10654	-1.15975	-0.213808	0.306504	0.701748	0.895839	0.146659	FBgn0036294
FBgn0003890_betaTub97EF	1.12211	0.166218	5.14555	0.701791	0.895839	0.146616	FBgn0003890
FBgn0001123_G-salpha60A	1.07287	0.101481	3.78521	0.702133	0.896173	0.146262	FBgn0001123
FBgn0033706_Vha36-2	1.46982	0.555635	-0.291441	0.702415	0.896255	0.145972	FBgn0033706
FBgn0004181_Peb	1.62814	0.703223	6.61421	0.702448	0.896255	0.145937	FBgn0004181
FBgn0001105_Gbeta13F	1.108	0.14796	6.73037	0.702519	0.896255	0.145864	FBgn0001105
FBgn0034142_CG8306	-1.12834	-0.174207	3.76171	0.70252	0.896255	0.145863	FBgn0034142
FBgn0063491_GstE9	-1.10068	-0.1384	3.63492	0.702783	0.896379	0.145593	FBgn0063491
FBgn0260634_eIF4G2	1.16887	0.225118	2.91598	0.702817	0.896379	0.145558	FBgn0260634
FBgn0039531_CG5611	1.07588	0.10552	2.04329	0.70286	0.896379	0.145514	FBgn0039531
FBgn0034920_CG5597	1.08737	0.120848	4.1214	0.703334	0.896881	0.145026	FBgn0034920
FBgn0035587_CG4623	1.29204	0.369648	0.742877	0.703447	0.896922	0.144911	FBgn0035587
FBgn0037956_CG6959	1.06641	0.0927581	2.71599	0.703561	0.896963	0.144794	FBgn0037956
FBgn0042111_CG18766	1.08826	0.12202	2.79639	0.703713	0.897054	0.144638	FBgn0042111
FBgn0032720_mRpL13	1.11094	0.151783	3.84009	0.703821	0.897078	0.144528	FBgn0032720
FBgn0261563_wb	1.10312	0.141594	0.960876	0.703894	0.897078	0.144453	FBgn0261563
FBgn0037506_CG1287	-1.42147	-0.507384	1.2709	0.704452	0.897521	0.143882	FBgn0037506
FBgn0041100_park	-1.10744	-0.147231	1.13661	0.704482	0.897521	0.143851	FBgn0041100
FBgn0033187_CG2144	1.12835	0.174216	0.882939	0.704484	0.897521	0.14385	FBgn0033187
FBgn0033204_CG2065	1.15176	0.203841	0.783968	0.704918	0.897971	0.143406	FBgn0033204
FBgn0260639_gammaTub23C	1.10129	0.139188	1.10391	0.705335	0.89818	0.142981	FBgn0260639
FBgn0039417_CG6073	-1.11802	-0.160947	1.99153	0.705431	0.89818	0.142884	FBgn0039417
FBgn0085494_Mst77Y-16Psi	1.35715	0.440583	0.962204	0.705456	0.89818	0.142858	FBgn0085494
FBgn0034577_cpa	1.06503	0.0908907	3.94557	0.705476	0.89818	0.142838	FBgn0034577
FBgn0085197_CG34168	1.21496	0.280911	3.73877	0.705487	0.89818	0.142826	FBgn0085197
FBgn0027535_botv	-1.09414	-0.129796	1.44129	0.706009	0.898741	0.142296	FBgn0027535
FBgn0029929_CG4593	-1.14853	-0.199794	3.0422	0.706321	0.899035	0.14198	FBgn0029929
FBgn0029976_snz	1.14576	0.1963	1.11935	0.706663	0.899367	0.141633	FBgn0029976
FBgn0002441_l(3)mbt	-1.10659	-0.146116	2.48402	0.706773	0.899404	0.141522	FBgn0002441
FBgn0036931_CG14183	1.29822	0.376532	0.620226	0.707198	0.899835	0.141092	FBgn0036931
FBgn0260944_Rbp1	1.09526	0.131274	3.66811	0.707274	0.899835	0.141015	FBgn0260944
FBgn0031126_Cyp6v1	1.07199	0.100297	3.00221	0.707539	0.899909	0.140748	FBgn0031126
FBgn0029947_CG1999	1.34718	0.429944	1.85254	0.707555	0.899909	0.140731	FBgn0029947
FBgn0034946_CG3065	-1.11943	-0.162765	1.07137	0.707575	0.899909	0.140711	FBgn0034946
FBgn0038564_CG7785	1.15608	0.209242	1.48133	0.70768	0.899939	0.140605	FBgn0038564
FBgn0261562_CG42676	-1.08824	-0.121996	1.245	0.708104	0.900194	0.140178	FBgn0261562
FBgn0028903_CG13243	1.35615	0.439516	0.342652	0.708119	0.900194	0.140163	FBgn0028903
FBgn0031574_CG3964	-1.15652	-0.209795	4.98727	0.708223	0.900194	0.140058	FBgn0031574
FBgn0023514_CG14805	-1.08117	-0.112596	2.04674	0.708261	0.900194	0.14002	FBgn0023514
FBgn0062449_CG13197	-1.08664	-0.119874	3.0644	0.708287	0.900194	0.139994	FBgn0062449
FBgn0036090_CG8009	1.10136	0.139285	2.00082	0.708787	0.900727	0.139491	FBgn0036090
FBgn0030877_Arp8	1.11515	0.157234	1.25518	0.708915	0.900786	0.139363	FBgn0030877
FBgn0086130_KH1	1.08775	0.121346	1.2279	0.70922	0.901033	0.139057	FBgn0086130
FBgn0263133_ico	1.07854	0.109076	2.91572	0.709272	0.901033	0.139005	FBgn0263133
FBgn0015268_Nap1	1.08574	0.118678	5.61323	0.709355	0.901036	0.138922	FBgn0015268
FBgn0262509_nrm	1.08355	0.11576	5.63585	0.709675	0.901338	0.138602	FBgn0262509
FBgn0029161_slmo	1.10412	0.142893	7.88071	0.709807	0.901403	0.13847	FBgn0029161
FBgn0052029_Cpr66D	1.10886	0.14908	1.72531	0.710594	0.902164	0.137684	FBgn0052029
FBgn0036428_CG9238	1.08796	0.121628	5.49968	0.710596	0.902164	0.137683	FBgn0036428
FBgn0030691_Efhc1.1	1.46559	0.551484	-0.640115	0.71065	0.902164	0.137628	FBgn0030691
FBgn0263621_CG43630	-1.28568	-0.362535	-0.351184	0.710741	0.902176	0.137538	FBgn0263621
FBgn0035237_CG13917	-1.10724	-0.146972	4.04133	0.710938	0.90232	0.137342	FBgn0035237
FBgn0051159_EF-G2	-1.11675	-0.159301	1.53181	0.711018	0.90232	0.137262	FBgn0051159
FBgn0037720_CG8312	-1.1113	-0.152245	2.84459	0.711301	0.902576	0.136981	FBgn0037720
FBgn0262103_Sik3	-1.12087	-0.164619	2.24839	0.711664	0.902934	0.136621	FBgn0262103
FBgn0038662_CG14290	1.08756	0.121098	7.97419	0.711982	0.903235	0.136305	FBgn0038662
FBgn0034477_CG13872	1.44848	0.534542	-0.395929	0.712127	0.903314	0.136162	FBgn0034477
FBgn0033130_Tsp42Ei	-1.10253	-0.140812	3.09051	0.712384	0.903485	0.135907	FBgn0033130
FBgn0024945_NitFhit	-1.0711	-0.0990898	3.1334	0.712491	0.903485	0.135802	FBgn0024945
FBgn0085443_spri	1.14741	0.198387	2.38347	0.712506	0.903485	0.135787	FBgn0085443
FBgn0039406_RpL34a	-1.09983	-0.137282	5.42922	0.712855	0.903824	0.135442	FBgn0039406
FBgn0039261_CG6422	-1.09604	-0.132303	2.96743	0.713177	0.904067	0.135124	FBgn0039261
FBgn0037621_CG9797	-1.08857	-0.122436	1.8424	0.713243	0.904067	0.135059	FBgn0037621
FBgn0025639_Hmt4-20	1.12601	0.171216	3.21544	0.713378	0.904067	0.134926	FBgn0025639
FBgn0039274_CG11920	1.12844	0.174327	3.50131	0.713393	0.904067	0.134911	FBgn0039274
FBgn0259685_crb	1.13549	0.183317	2.20396	0.713454	0.904067	0.134852	FBgn0259685
FBgn0037344_CG2926	-1.14232	-0.191962	3.42765	0.71392	0.904325	0.134393	FBgn0037344
FBgn0039109_CG10365	1.12109	0.164907	4.43591	0.713944	0.904325	0.13437	FBgn0039109
FBgn0034183_CG9642	1.09232	0.127394	3.00285	0.713958	0.904325	0.134356	FBgn0034183
FBgn0032486_CG5705	-1.09594	-0.132162	1.09992	0.713984	0.904325	0.13433	FBgn0032486
FBgn0027841_CstF-64	1.14281	0.192588	0.379045	0.714222	0.904479	0.134096	FBgn0027841
FBgn0032156_CG13124	1.08287	0.114856	6.29611	0.714268	0.904479	0.134051	FBgn0032156
FBgn0039485_CG17189	-1.10971	-0.150176	1.54159	0.714351	0.90448	0.13397	FBgn0039485
FBgn0051111_CG31111	1.16427	0.219421	1.57458	0.714849	0.905008	0.133481	FBgn0051111
FBgn0034266_CG4975	-1.13869	-0.18738	0.874216	0.714932	0.905009	0.133401	FBgn0034266
FBgn0005777_PpD3	1.07529	0.104724	2.84707	0.715131	0.905054	0.133206	FBgn0005777
FBgn0053123_CG33123	-1.13667	-0.184813	2.95548	0.715137	0.905054	0.1332	FBgn0053123
FBgn0027509_CG7261	1.11232	0.153576	1.17945	0.715212	0.905054	0.133127	FBgn0027509
FBgn0038747_RhoGAP92B	1.07087	0.098787	2.90141	0.715466	0.90507	0.132878	FBgn0038747
FBgn0050122_CG30122	-1.12817	-0.17399	3.37482	0.715502	0.90507	0.132843	FBgn0050122
FBgn0035762_CG8605	-1.08078	-0.112073	2.1008	0.715536	0.90507	0.13281	FBgn0035762
FBgn0031258_CG4297	1.12689	0.172345	1.12305	0.715602	0.90507	0.132746	FBgn0031258
FBgn0030350_SelG	1.12981	0.176082	4.86732	0.715633	0.90507	0.132716	FBgn0030350
FBgn0038301_CG6654	-1.11678	-0.15935	0.563275	0.715928	0.905249	0.132427	FBgn0038301
FBgn0013726_pnut	1.07651	0.106364	3.73904	0.716244	0.905249	0.13212	FBgn0013726
FBgn0036318_Wbp2	-1.09912	-0.136355	5.15284	0.71626	0.905249	0.132105	FBgn0036318
FBgn0263025_CG43320	1.14848	0.199731	0.205772	0.716369	0.905249	0.131998	FBgn0263025
FBgn0052141_CG32141	1.29187	0.36946	1.82234	0.716436	0.905249	0.131933	FBgn0052141
FBgn0010015_CanA1	-1.08629	-0.11941	4.28524	0.716438	0.905249	0.131931	FBgn0010015
FBgn0058263_MFS17	1.13867	0.187345	5.04172	0.716564	0.905249	0.131809	FBgn0058263
FBgn0263601_mib1	-1.11019	-0.150807	1.96977	0.716626	0.905249	0.131748	FBgn0263601
FBgn0001281_janB	-1.27341	-0.348699	2.91958	0.716656	0.905249	0.131719	FBgn0001281
FBgn0033104_CG15237	-1.11561	-0.157837	2.46901	0.71667	0.905249	0.131706	FBgn0033104
FBgn0020306_dom	1.1556	0.208647	4.19553	0.716673	0.905249	0.131703	FBgn0020306
FBgn0003134_Pp1alpha-96A	-1.06068	-0.0849904	3.63621	0.717447	0.906124	0.130952	FBgn0003134
FBgn0033885_DJ-1alpha	-1.34632	-0.429018	0.347128	0.717586	0.906152	0.130817	FBgn0033885
FBgn0024182_waw	1.15061	0.202405	1.75812	0.717633	0.906152	0.130772	FBgn0024182
FBgn0264364_CG43816	-1.28181	-0.358185	1.68442	0.717953	0.906224	0.130462	FBgn0264364
FBgn0045827_CG13245	-1.28181	-0.358185	1.68442	0.717953	0.906224	0.130462	FBgn0045827
FBgn0036029_CG16719	-1.23406	-0.303414	0.79692	0.718001	0.906224	0.130416	FBgn0036029
FBgn0002284_Pros26	1.08175	0.113373	3.65054	0.718017	0.906224	0.130401	FBgn0002284
FBgn0024330_MED6	-1.08682	-0.120109	1.76089	0.718232	0.906241	0.130193	FBgn0024330
FBgn0032398_CG6766	-1.06845	-0.0955152	3.74788	0.718314	0.906241	0.130113	FBgn0032398
FBgn0263219_Dscam4	-1.14037	-0.189499	0.670707	0.71839	0.906241	0.13004	FBgn0263219
FBgn0033038_CG7791	-1.08961	-0.123814	2.49804	0.718442	0.906241	0.129991	FBgn0033038
FBgn0034084_CG8435	1.09659	0.133023	1.46145	0.718739	0.906241	0.129704	FBgn0034084
FBgn0262733_Src64B	-1.10467	-0.143611	2.44176	0.718751	0.906241	0.129692	FBgn0262733
FBgn0035228_CG12091	1.08416	0.116583	5.74509	0.718801	0.906241	0.129644	FBgn0035228
FBgn0036152_CG6175	1.06633	0.0926538	2.99408	0.718862	0.906241	0.129585	FBgn0036152
FBgn0262737_mub	1.07448	0.103645	5.50393	0.719024	0.906241	0.12943	FBgn0262737
FBgn0032025_CG7778	-1.10562	-0.144856	1.81555	0.719046	0.906241	0.129409	FBgn0032025
FBgn0023518_trr	-1.15476	-0.207598	1.24975	0.719096	0.906241	0.12936	FBgn0023518
FBgn0011591_fng	1.11142	0.1524	1.68692	0.719192	0.906241	0.129268	FBgn0011591
FBgn0015513_mbc	-1.12193	-0.165983	3.15269	0.719247	0.906241	0.129215	FBgn0015513
FBgn0250903_lmg	1.09807	0.134971	1.08379	0.719256	0.906241	0.129207	FBgn0250903
FBgn0085470_CG34441	1.09807	0.134971	1.08379	0.719256	0.906241	0.129207	FBgn0085470
FBgn0041094_scyl	1.09716	0.133773	6.01858	0.7197	0.906687	0.12878	FBgn0041094
FBgn0030854_CG8289	-1.08868	-0.122579	2.04051	0.719773	0.906687	0.12871	FBgn0030854
FBgn0031041_CG12788	1.13333	0.180568	1.40022	0.719879	0.906718	0.128608	FBgn0031041
FBgn0037995_CG3809	1.35147	0.434528	0.671969	0.720199	0.906919	0.128302	FBgn0037995
FBgn0035498_Fit1	-1.07663	-0.10652	4.20418	0.720203	0.906919	0.128299	FBgn0035498
FBgn0032016_CG7818	-1.10782	-0.14773	1.07733	0.72051	0.907203	0.128004	FBgn0032016
FBgn0031061_CG14232	-1.10877	-0.148961	1.40452	0.720691	0.907327	0.127832	FBgn0031061
FBgn0034824_Klp59C	1.36529	0.449208	0.957099	0.721094	0.907732	0.127447	FBgn0034824
FBgn0028965_A16	-1.08321	-0.115315	1.97255	0.721304	0.907893	0.127247	FBgn0028965
FBgn0028532_CG7968	-1.49185	-0.577099	4.32894	0.721411	0.907925	0.127144	FBgn0028532
FBgn0037538_CG3223	-1.09055	-0.12506	1.84519	0.721659	0.908134	0.126909	FBgn0037538
FBgn0261553_CG42671	-1.08774	-0.121338	4.96647	0.721929	0.908202	0.126652	FBgn0261553
FBgn0011771_Hem	1.12036	0.163964	1.67652	0.721953	0.908202	0.126629	FBgn0011771
FBgn0261822_Bsg	1.1027	0.141036	8.14706	0.721959	0.908202	0.126624	FBgn0261822
FBgn0038331_CG5073	1.11725	0.15995	5.4118	0.722201	0.908403	0.126394	FBgn0038331
FBgn0002121_l(2)gl	1.09081	0.125405	4.28346	0.722518	0.908699	0.126093	FBgn0002121
FBgn0036814_CG14073	-1.09048	-0.124966	3.34034	0.723017	0.909224	0.12562	FBgn0036814
FBgn0025641_DAAM	1.15892	0.212778	1.6616	0.723338	0.909421	0.125317	FBgn0025641
FBgn0015509_lin19	1.07559	0.105123	4.70508	0.723338	0.909421	0.125317	FBgn0015509
FBgn0034312_CG10916	1.11095	0.151789	0.515206	0.723447	0.909455	0.125214	FBgn0034312
FBgn0029820_CG16721	1.07735	0.107483	4.70781	0.723664	0.909528	0.125009	FBgn0029820
FBgn0051251_CG31251	1.18095	0.239948	0.297288	0.723669	0.909528	0.125004	FBgn0051251
FBgn0032033_CG13392	1.10943	0.149814	1.23288	0.723904	0.90972	0.124783	FBgn0032033
FBgn0039757_RpS7	-1.07712	-0.107174	8.11769	0.724096	0.909766	0.124602	FBgn0039757
FBgn0039529_CG5612	1.16448	0.219691	3.17595	0.724105	0.909766	0.124594	FBgn0039529
FBgn0261531_CG42659	-1.3634	-0.44721	1.22968	0.72451	0.910118	0.124213	FBgn0261531
FBgn0035871_BI-1	1.11963	0.16302	6.11782	0.724549	0.910118	0.124176	FBgn0035871
FBgn0052380_SMSr	-1.12106	-0.164867	1.68852	0.72467	0.910167	0.124062	FBgn0052380
FBgn0011273_And	-1.35381	-0.437021	2.45895	0.725011	0.910443	0.123741	FBgn0011273
FBgn0004463_RpIII128	1.10507	0.144139	1.07016	0.725054	0.910443	0.123701	FBgn0004463
FBgn0033050_Pngl	-1.06302	-0.0881646	2.82989	0.725182	0.910501	0.123582	FBgn0033050
FBgn0038491_CG5292	-1.11708	-0.159738	1.61627	0.725312	0.910561	0.123459	FBgn0038491
FBgn0021874_Nle	1.09209	0.127093	1.71086	0.725689	0.910931	0.123107	FBgn0021874
FBgn0027866_CG9776	-1.10044	-0.138086	3.18199	0.725863	0.911046	0.122944	FBgn0027866
FBgn0034654_CG10306	1.11393	0.155661	5.0328	0.726161	0.911283	0.122666	FBgn0034654
FBgn0034113_CG8060	1.0932	0.12856	0.94793	0.726216	0.911283	0.122614	FBgn0034113
FBgn0037737_Pnn	1.14867	0.19997	4.18115	0.726676	0.911757	0.122186	FBgn0037737
FBgn0261532_cdm	-1.07484	-0.104128	3.04994	0.726801	0.911787	0.122069	FBgn0261532
FBgn0031313_CG5080	1.08157	0.113131	4.01209	0.726929	0.911787	0.12195	FBgn0031313
FBgn0035384_CG2113	-1.36031	-0.443933	1.4133	0.726946	0.911787	0.121934	FBgn0035384
FBgn0031815_frj	-1.0625	-0.0874642	3.39733	0.727032	0.911791	0.121855	FBgn0031815
FBgn0039160_CG5510	-1.08491	-0.11758	2.21055	0.727197	0.911896	0.121701	FBgn0039160
FBgn0041161_blue	-1.14889	-0.200243	1.35369	0.727642	0.91235	0.121288	FBgn0041161
FBgn0038964_Nop56	-1.11162	-0.152667	3.66049	0.727768	0.912405	0.121171	FBgn0038964
FBgn0032409_Ced-12	1.10486	0.143869	1.2447	0.728078	0.912618	0.120884	FBgn0032409
FBgn0010417_Taf6	1.07928	0.110073	1.70871	0.728103	0.912618	0.120861	FBgn0010417
FBgn0029003_mab-21	-1.09693	-0.13347	0.699349	0.728399	0.912886	0.120587	FBgn0029003
FBgn0036838_CG3808	-1.09293	-0.128198	1.86387	0.728665	0.91311	0.120341	FBgn0036838
FBgn0004403_RpS14a	1.11796	0.160865	8.73277	0.728743	0.91311	0.120269	FBgn0004403
FBgn0031310_CG4764	1.08562	0.118522	2.03056	0.728825	0.91311	0.120194	FBgn0031310
FBgn0031751_CG9016	1.23535	0.304915	4.18779	0.728931	0.91314	0.120096	FBgn0031751
FBgn0052459_CG32459	-1.35979	-0.443385	1.03823	0.729058	0.913196	0.119978	FBgn0052459
FBgn0036104_CG6418	-1.10509	-0.144162	1.33272	0.729437	0.913567	0.11963	FBgn0036104
FBgn0034451_CG11242	-1.11749	-0.160262	2.57899	0.729746	0.913852	0.119345	FBgn0034451
FBgn0034255_CG18186	1.28517	0.36196	2.36325	0.72987	0.913904	0.119231	FBgn0034255
FBgn0036052_CG10809	-1.08132	-0.112787	1.32338	0.729963	0.913917	0.119146	FBgn0036052
FBgn0034820_CG13538	-1.35598	-0.439334	-1.09874	0.730354	0.914202	0.118787	FBgn0034820
FBgn0039480_Cpr97Ea	-1.21277	-0.278309	1.49216	0.730355	0.914202	0.118786	FBgn0039480
FBgn0250844_CG4218	-1.25863	-0.331856	2.46159	0.730815	0.914674	0.118365	FBgn0250844
FBgn0037454_CG1137	-1.34829	-0.431127	1.35686	0.731015	0.914821	0.118181	FBgn0037454
FBgn0032515_loqs	-1.08018	-0.111266	2.61126	0.731206	0.914892	0.118008	FBgn0032515
FBgn0035144_CG17181	-1.13134	-0.178034	1.29559	0.731403	0.914892	0.117827	FBgn0035144
FBgn0037891_CG5214	-1.09248	-0.127612	9.02508	0.731409	0.914892	0.117822	FBgn0037891
FBgn0034968_RpL12	1.0762	0.105953	7.79288	0.731419	0.914892	0.117813	FBgn0034968
FBgn0020616_SA	-1.13629	-0.184326	1.69164	0.731549	0.914892	0.117694	FBgn0020616
FBgn0027524_CG3909	1.07857	0.109126	2.44317	0.731577	0.914892	0.117669	FBgn0027524
FBgn0004191_snRNA_U2_34ABa	1.31776	0.398092	0.0968601	0.73165	0.914892	0.117602	FBgn0004191
FBgn0039925_Kif3C	1.09642	0.132803	2.44194	0.731821	0.915002	0.117446	FBgn0039925
FBgn0036848_CG10424	1.09099	0.125635	1.46833	0.731908	0.915002	0.117367	FBgn0036848
FBgn0033048_CG7881	-1.21172	-0.277057	0.9444	0.731993	0.915002	0.117289	FBgn0033048
FBgn0001230_Hsp68	1.16242	0.217135	0.566864	0.732068	0.915002	0.117221	FBgn0001230
FBgn0051216_Naam	-1.18832	-0.248923	-0.528152	0.732574	0.91538	0.116761	FBgn0051216
FBgn0260795_CG42575	-1.16038	-0.214597	2.84459	0.732591	0.91538	0.116746	FBgn0260795
FBgn0037634_CG8359	1.16102	0.215396	1.89274	0.732639	0.91538	0.116703	FBgn0037634
FBgn0031428_CG9886	1.11315	0.154651	0.827949	0.732701	0.91538	0.116646	FBgn0031428
FBgn0035064_CG16912	-1.074	-0.102995	2.61724	0.733062	0.915653	0.116318	FBgn0035064
FBgn0037560_CR18228	1.11587	0.15817	2.35247	0.733084	0.915653	0.116299	FBgn0037560
FBgn0037781_Fancl	1.26195	0.335659	-0.306289	0.733581	0.916171	0.115849	FBgn0037781
FBgn0031360_CG31937	1.07383	0.102772	3.27922	0.73376	0.916202	0.115687	FBgn0031360
FBgn0040337_CG3021	-1.084	-0.116363	1.85433	0.733771	0.916202	0.115677	FBgn0040337
FBgn0005630_lola	1.08745	0.120943	5.40357	0.734129	0.916382	0.115354	FBgn0005630
FBgn0001337_Exp6	-1.14763	-0.198654	1.87215	0.734155	0.916382	0.11533	FBgn0001337
FBgn0003975_vg	-1.09435	-0.13007	3.87041	0.734309	0.916382	0.115192	FBgn0003975
FBgn0052068_CG32068	1.14812	0.199274	5.7849	0.734378	0.916382	0.11513	FBgn0052068
FBgn0030434_CG4400	1.07444	0.103582	2.55923	0.734405	0.916382	0.115105	FBgn0030434
FBgn0011204_cue	-1.08493	-0.117604	5.63958	0.734411	0.916382	0.1151	FBgn0011204
FBgn0030739_CG13957	1.11818	0.161152	0.190949	0.735031	0.917052	0.114542	FBgn0030739
FBgn0034243_ns2	-1.06352	-0.0888532	3.34229	0.735567	0.917589	0.114061	FBgn0034243
FBgn0263048_CG43343	-1.22831	-0.296674	2.2955	0.735695	0.917589	0.113947	FBgn0263048
FBgn0011740_alpha-Man-II	1.11652	0.159012	1.18362	0.735709	0.917589	0.113934	FBgn0011740
FBgn0024947_NTPase	-1.06498	-0.0908307	6.05041	0.735958	0.917701	0.113712	FBgn0024947
FBgn0034908_CG5543	1.14074	0.189969	0.266357	0.735965	0.917701	0.113705	FBgn0034908
FBgn0004050_z	1.06243	0.0873668	2.09336	0.736453	0.918206	0.113269	FBgn0004050
FBgn0040601_CG13643	1.23894	0.309107	-0.5402	0.736657	0.918358	0.113086	FBgn0040601
FBgn0030280_CG11106	-1.34485	-0.427444	1.4766	0.73689	0.91848	0.112879	FBgn0030280
FBgn0051460_CG31460	1.15932	0.213284	0.679889	0.736921	0.91848	0.112851	FBgn0051460
FBgn0037061_CG12975	1.14891	0.200263	3.09494	0.737256	0.918749	0.112553	FBgn0037061
FBgn0035251_CG7967	-1.06268	-0.0877111	2.61365	0.737307	0.918749	0.112508	FBgn0035251
FBgn0027296_l(1)G0144	-1.11469	-0.156649	1.19455	0.737385	0.918749	0.112438	FBgn0027296
FBgn0020389_Papss	1.09826	0.135223	1.94175	0.737558	0.91886	0.112285	FBgn0020389
FBgn0051121_CG31121	1.08822	0.121972	0.780681	0.738257	0.919552	0.111664	FBgn0051121
FBgn0032803_CG13082	1.06803	0.0949492	2.06275	0.738341	0.919552	0.11159	FBgn0032803
FBgn0004635_rho	1.11696	0.159581	3.05227	0.73844	0.919552	0.111502	FBgn0004635
FBgn0032679_bsf	1.12046	0.164093	3.35026	0.738444	0.919552	0.111499	FBgn0032679
FBgn0039357_CG4743	-1.08328	-0.115407	1.54831	0.738536	0.919563	0.111417	FBgn0039357
FBgn0036059_nudE	1.06559	0.0916534	4.59247	0.73884	0.919807	0.111149	FBgn0036059
FBgn0035287_CG13937	-1.0775	-0.107684	2.21879	0.738898	0.919807	0.111098	FBgn0035287
FBgn0035063_Eap	1.11155	0.152568	1.09268	0.739206	0.920088	0.110825	FBgn0035063
FBgn0000250_cact	-1.07207	-0.100398	4.16036	0.739399	0.920223	0.110656	FBgn0000250
FBgn0052655_CG32655	-1.34334	-0.425827	1.16356	0.739527	0.92023	0.110543	FBgn0052655
FBgn0014857_His3.3A	-1.1116	-0.152634	5.21571	0.73957	0.92023	0.110505	FBgn0014857
FBgn0038115_CG7966	1.08368	0.115944	2.04359	0.739657	0.920235	0.110429	FBgn0038115
FBgn0039214_CG5794	-1.12457	-0.169373	2.36916	0.739818	0.920269	0.110287	FBgn0039214
FBgn0034658_Grx-1	-1.34039	-0.422651	0.977069	0.739909	0.920269	0.110207	FBgn0034658
FBgn0040230_dbo	1.07129	0.099348	2.54533	0.739934	0.920269	0.110185	FBgn0040230
FBgn0010280_Taf4	-1.08854	-0.122389	3.2529	0.740077	0.920322	0.110059	FBgn0010280
FBgn0046875_Obp83g	-1.16992	-0.226408	0.665739	0.740255	0.920322	0.109902	FBgn0046875
FBgn0004924_Top1	-1.09091	-0.125527	4.55297	0.740276	0.920322	0.109885	FBgn0004924
FBgn0029887_CG3198	-1.06613	-0.0923855	3.36601	0.740308	0.920322	0.109856	FBgn0029887
FBgn0033918_CG8531	1.08477	0.117389	3.04421	0.74052	0.920483	0.10967	FBgn0033918
FBgn0024889_Kap-alpha1	1.08056	0.111784	3.2179	0.740677	0.920575	0.109532	FBgn0024889
FBgn0030485_CG1998	-1.07947	-0.110328	1.46569	0.741089	0.920983	0.109172	FBgn0030485
FBgn0011244_Hsp60B	1.26389	0.337868	2.20823	0.741276	0.921113	0.109008	FBgn0011244
FBgn0039427_CG5447	-1.08765	-0.121219	2.37072	0.741423	0.921192	0.10888	FBgn0039427
FBgn0037064_CG9389	1.29472	0.372644	1.75226	0.741558	0.921257	0.108762	FBgn0037064
FBgn0031322_CG5001	-1.0604	-0.0846149	3.32862	0.741722	0.921331	0.108619	FBgn0031322
FBgn0034479_CG8654	-1.08478	-0.117408	2.27694	0.741784	0.921331	0.108565	FBgn0034479
FBgn0051687_CG31687	1.06714	0.0937428	2.47069	0.742043	0.921448	0.10834	FBgn0051687
FBgn0037026_CG3634	1.08377	0.116056	1.23047	0.742084	0.921448	0.108303	FBgn0037026
FBgn0261859_CG42788	1.10649	0.145989	2.15993	0.742127	0.921448	0.108266	FBgn0261859
FBgn0037130_Syn1	1.16015	0.214317	0.722985	0.742543	0.921778	0.107904	FBgn0037130
FBgn0040324_Ephrin	1.08302	0.115056	4.50096	0.742559	0.921778	0.10789	FBgn0040324
FBgn0062413_Ctr1A	-1.06238	-0.0873	2.35778	0.743066	0.922159	0.10745	FBgn0062413
FBgn0037138_P5CDh1	1.06419	0.0897625	5.46106	0.743157	0.922159	0.107371	FBgn0037138
FBgn0005648_Pabp2	1.08587	0.118856	4.58574	0.743186	0.922159	0.107346	FBgn0005648
FBgn0037831_Cap-H2	1.09564	0.131778	1.10069	0.743199	0.922159	0.107335	FBgn0037831
FBgn0037372_CG2091	1.09447	0.130231	1.27364	0.743393	0.922296	0.107167	FBgn0037372
FBgn0050005_CG30005	1.12061	0.164279	1.01494	0.74353	0.922363	0.107048	FBgn0050005
FBgn0005672_spi	-1.0809	-0.112238	2.77532	0.743786	0.922378	0.106826	FBgn0005672
FBgn0026318_Traf6	1.09024	0.124643	0.917045	0.743801	0.922378	0.106814	FBgn0026318
FBgn0034009_CG8155	1.10916	0.149464	1.42184	0.743861	0.922378	0.106762	FBgn0034009
FBgn0039831_CG12054	-1.06336	-0.0886365	4.14336	0.743877	0.922378	0.106748	FBgn0039831
FBgn0038765_CG4424	1.12371	0.168275	0.125434	0.743958	0.922378	0.106678	FBgn0038765
FBgn0263494_CR43483	1.16595	0.221505	0.314893	0.744355	0.922768	0.106336	FBgn0263494
FBgn0033710_CG17739	-1.09323	-0.128591	2.57986	0.744614	0.922985	0.106113	FBgn0033710
FBgn0004919_gol	-1.08869	-0.12259	1.65603	0.744775	0.923055	0.105974	FBgn0004919
FBgn0042134_Capr	1.10886	0.149076	4.06821	0.744837	0.923055	0.105921	FBgn0042134
FBgn0015838_Vang	1.07191	0.100182	1.65923	0.744946	0.923087	0.105827	FBgn0015838
FBgn0011769_Fdxh	-1.09247	-0.127589	0.947887	0.745123	0.923204	0.105675	FBgn0011769
FBgn0000382_csw	-1.08276	-0.114719	3.89758	0.745326	0.923257	0.105501	FBgn0000382
FBgn0034688_CG11474	1.07313	0.101823	4.3487	0.745333	0.923257	0.105494	FBgn0034688
FBgn0026080_Tip60	1.09386	0.129423	0.90157	0.745683	0.923587	0.105195	FBgn0026080
FBgn0025820_JTBR	1.13392	0.181325	2.2877	0.745804	0.923634	0.105091	FBgn0025820
FBgn0039161_CG13606	1.08907	0.123103	0.863242	0.746015	0.923722	0.10491	FBgn0039161
FBgn0045866_bai	1.13183	0.178652	5.72614	0.746098	0.923722	0.104839	FBgn0045866
FBgn0263782_Hmgcr	-1.07694	-0.106938	3.57083	0.746164	0.923722	0.104783	FBgn0263782
FBgn0003366_sev	1.10684	0.14645	1.22931	0.746208	0.923722	0.104745	FBgn0003366
FBgn0086605_CG9853	-1.06793	-0.0948147	3.52357	0.746437	0.923902	0.10455	FBgn0086605
FBgn0035016_CG4612	-1.07694	-0.106934	3.78391	0.746547	0.923935	0.104455	FBgn0035016
FBgn0034368_CG5482	-1.0643	-0.0899114	4.01624	0.746874	0.924149	0.104176	FBgn0034368
FBgn0020412_JIL-1	-1.07824	-0.108685	3.39906	0.746886	0.924149	0.104166	FBgn0020412
FBgn0034087_clu	-1.08673	-0.119996	5.03357	0.74709	0.924298	0.103993	FBgn0034087
FBgn0016930_smi35A	1.08218	0.113941	4.59107	0.74734	0.924445	0.10378	FBgn0016930
FBgn0264672_Eogt	1.10227	0.140476	0.0961158	0.747376	0.924445	0.103749	FBgn0264672
FBgn0038774_CG5023	-1.06762	-0.0944005	4.30198	0.747634	0.924501	0.10353	FBgn0038774
FBgn0015664_Dref	1.1083	0.148349	1.93796	0.747666	0.924501	0.103503	FBgn0015664
FBgn0052372_ltl	1.07279	0.101362	1.64577	0.747671	0.924501	0.103499	FBgn0052372
FBgn0001285_Jon44E	1.68527	0.752983	4.33378	0.748091	0.924853	0.103142	FBgn0001285
FBgn0042189_CG17376	1.16127	0.215703	3.48193	0.748165	0.924853	0.103079	FBgn0042189
FBgn0037465_CG1105	-1.07722	-0.107309	3.1221	0.748252	0.924853	0.103006	FBgn0037465
FBgn0028544_CG16884	1.16492	0.220227	4.20207	0.748289	0.924853	0.102974	FBgn0028544
FBgn0038909_CG6569	-1.24201	-0.312681	0.865817	0.748449	0.924947	0.102839	FBgn0038909
FBgn0039761_CG18404	-1.35012	-0.433088	6.21252	0.748843	0.925331	0.102506	FBgn0039761
FBgn0038373_CG4546	-1.22841	-0.296794	2.78647	0.74907	0.925509	0.102314	FBgn0038373
FBgn0027552_CG10863	1.07237	0.100809	4.97356	0.749764	0.926184	0.10173	FBgn0027552
FBgn0011695_PebIII	1.13117	0.177821	6.79882	0.749784	0.926184	0.101713	FBgn0011695
FBgn0261015_Pif1A	1.14256	0.192273	6.04915	0.749934	0.926216	0.101587	FBgn0261015
FBgn0034879_Rrp4	1.12391	0.168523	3.13751	0.750012	0.926216	0.101521	FBgn0034879
FBgn0015816_Slh	1.08754	0.12107	3.23928	0.750084	0.926216	0.101461	FBgn0015816
FBgn0028579_phtf	1.11377	0.155457	1.8122	0.750145	0.926216	0.101409	FBgn0028579
FBgn0033224_Nop17l	-1.07727	-0.107382	3.58731	0.750228	0.926216	0.10134	FBgn0033224
FBgn0033698_CG8858	1.10629	0.145725	2.04471	0.750478	0.926423	0.10113	FBgn0033698
FBgn0038826_CG17838	-1.10386	-0.142555	4.73503	0.750804	0.926722	0.100856	FBgn0038826
FBgn0036990_mRpL15	1.09609	0.132366	2.8773	0.751055	0.926928	0.100647	FBgn0036990
FBgn0259785_pzg	1.10463	0.143566	3.07122	0.751392	0.927241	0.100365	FBgn0259785
FBgn0010387_Dbi	-1.122	-0.166071	7.12368	0.751983	0.927753	0.0998723	FBgn0010387
FBgn0027868_Nup107	1.13673	0.184891	1.66661	0.752073	0.927753	0.0997976	FBgn0027868
FBgn0053816_His1_CG33816	-1.23364	-0.302917	1.97768	0.752129	0.927753	0.0997507	FBgn0053816
FBgn0039431_CG6490	1.10386	0.142556	1.01369	0.752203	0.927753	0.0996889	FBgn0039431
FBgn0263968_nonC	-1.13122	-0.177874	1.92681	0.752226	0.927753	0.0996703	FBgn0263968
FBgn0032787_CG10195	-1.09429	-0.129989	1.35597	0.75261	0.928124	0.099351	FBgn0032787
FBgn0034176_ste24a	-1.06924	-0.0965856	2.3563	0.752768	0.928216	0.0992196	FBgn0034176
FBgn0028695_Rpn1	-1.11816	-0.161131	3.98406	0.752989	0.928386	0.0990361	FBgn0028695
FBgn0259979_CG17337	-1.06456	-0.0902627	4.20497	0.75322	0.928414	0.0988448	FBgn0259979
FBgn0260655_l(3)76BDm	-1.11523	-0.157335	2.33235	0.753253	0.928414	0.0988174	FBgn0260655
FBgn0028899_CG31817	1.24487	0.315989	-0.0526185	0.753264	0.928414	0.098809	FBgn0028899
FBgn0036821_CG3961	1.05252	0.0738451	4.74924	0.753854	0.929038	0.098321	FBgn0036821
FBgn0087007_bbg	-1.07865	-0.109227	3.75013	0.753946	0.929048	0.098245	FBgn0087007
FBgn0019828_dj	1.15047	0.202228	3.894	0.754092	0.929125	0.0981247	FBgn0019828
FBgn0038129_CG8449	1.09059	0.125103	1.3767	0.754204	0.929159	0.0980323	FBgn0038129
FBgn0050284_CG30284	-1.23393	-0.303258	-0.940452	0.754287	0.929159	0.0979638	FBgn0050284
FBgn0035416_gry	-1.08199	-0.113685	2.61307	0.754762	0.92964	0.0975732	FBgn0035416
FBgn0053217_CG33217	1.11701	0.159639	5.28079	0.755037	0.92979	0.0973469	FBgn0053217
FBgn0041004_CG17715	1.09301	0.128311	4.57431	0.755051	0.92979	0.0973353	FBgn0041004
FBgn0035141_Cypl	-1.10104	-0.138869	0.879205	0.755155	0.929815	0.0972503	FBgn0035141
FBgn0264495_gpp	-1.13043	-0.176872	3.20421	0.755491	0.930126	0.0969743	FBgn0264495
FBgn0032140_CG13117	-1.11871	-0.161835	2.87515	0.755586	0.930139	0.0968965	FBgn0032140
FBgn0034755_CG3746	-1.12218	-0.166308	0.131824	0.755792	0.930246	0.0967282	FBgn0034755
FBgn0004864_hop	1.13489	0.182558	1.78818	0.75584	0.930246	0.0966884	FBgn0004864
FBgn0030592_CG9514	1.45656	0.542565	-1.34693	0.756057	0.93041	0.096511	FBgn0030592
FBgn0037883_CG14701	1.15157	0.203602	2.06324	0.756233	0.930522	0.0963677	FBgn0037883
FBgn0037721_CG9427	1.16889	0.225144	1.31239	0.756629	0.930896	0.0960446	FBgn0037721
FBgn0038976_CG7048	1.13932	0.188176	5.28409	0.756771	0.930896	0.0959288	FBgn0038976
FBgn0001125_Got2	-1.06153	-0.0861402	5.34898	0.756887	0.930896	0.0958341	FBgn0001125
FBgn0031629_Clect27	1.09841	0.135411	3.98297	0.756897	0.930896	0.0958259	FBgn0031629
FBgn0033566_CG18004	1.08089	0.112218	1.5173	0.756998	0.930896	0.0957443	FBgn0033566
FBgn0032476_CG5439	-1.11362	-0.155263	1.13453	0.75704	0.930896	0.0957096	FBgn0032476
FBgn0025684_MFS18	-1.07979	-0.110748	1.56379	0.757194	0.930981	0.0955849	FBgn0025684
FBgn0033397_Cyp4p3	-1.16778	-0.223769	0.73549	0.757305	0.931015	0.0954943	FBgn0033397
FBgn0046301_CG7148	-1.06398	-0.0894732	3.65887	0.757527	0.931041	0.095314	FBgn0046301
FBgn0035420_CG14967	1.12441	0.169166	1.86074	0.757576	0.931041	0.0952743	FBgn0035420
FBgn0261618_larp	-1.06927	-0.0966267	6.65521	0.75766	0.931041	0.0952059	FBgn0261618
FBgn0034975_enok	-1.1483	-0.199494	2.20558	0.757729	0.931041	0.0951505	FBgn0034975
FBgn0004654_Pgd	1.08401	0.116381	4.60043	0.757746	0.931041	0.0951365	FBgn0004654
FBgn0023522_CG11596	1.05843	0.081926	3.12033	0.757911	0.931102	0.0950029	FBgn0023522
FBgn0259680_Pkcdelta	1.07683	0.106787	6.10397	0.757963	0.931102	0.0949602	FBgn0259680
FBgn0003969_vap	1.07506	0.104418	1.95726	0.758092	0.931108	0.0948566	FBgn0003969
FBgn0037826_CG14689	-1.33824	-0.420333	-0.417832	0.758154	0.931108	0.0948062	FBgn0037826
FBgn0261934_dikar	-1.10735	-0.147112	2.80115	0.75822	0.931108	0.0947524	FBgn0261934
FBgn0033636_tou	-1.15004	-0.201681	2.33591	0.758326	0.931134	0.0946672	FBgn0033636
FBgn0029689_CG6428	-1.09739	-0.134071	1.18212	0.758612	0.931383	0.0944357	FBgn0029689
FBgn0031410_CG17237	1.24432	0.315362	0.510179	0.758918	0.931655	0.0941887	FBgn0031410
FBgn0039797_CG1340	-1.3108	-0.390451	1.10102	0.759008	0.931663	0.0941159	FBgn0039797
FBgn0033122_CG17002	-1.09518	-0.131164	0.563102	0.75922	0.931819	0.0939456	FBgn0033122
FBgn0040928_CG15345	1.18516	0.24508	2.87872	0.759423	0.931909	0.093782	FBgn0040928
FBgn0023536_CG3156	1.07107	0.0990516	1.71885	0.759461	0.931909	0.0937516	FBgn0023536
FBgn0037060_CG10508	-1.12675	-0.172169	0.181872	0.75961	0.931989	0.0936313	FBgn0037060
FBgn0031379_CG7289	-1.09878	-0.135904	1.69651	0.759717	0.932017	0.0935457	FBgn0031379
FBgn0260012_pds5	1.0707	0.0985548	2.71492	0.759931	0.93216	0.0933741	FBgn0260012
FBgn0000043_Act42A	-1.09142	-0.126213	4.17363	0.760002	0.93216	0.0933169	FBgn0000043
FBgn0034638_CG10433	1.07845	0.108965	4.96455	0.760209	0.9322	0.0931508	FBgn0034638
FBgn0036629_CG4573	-1.12091	-0.164677	-0.0842536	0.760252	0.9322	0.0931165	FBgn0036629
FBgn0263667_Lpt	-1.11839	-0.161428	1.5978	0.760286	0.9322	0.093089	FBgn0263667
FBgn0003447_sn	-1.07122	-0.0992604	2.67382	0.760761	0.932678	0.0927094	FBgn0003447
FBgn0015075_Ddx1	1.07892	0.109588	1.89501	0.761124	0.93298	0.0924188	FBgn0015075
FBgn0001089_Gal	-1.13541	-0.183217	2.07013	0.761242	0.93298	0.0923246	FBgn0001089
FBgn0020620_RN-tre	-1.07552	-0.105029	2.18807	0.761259	0.93298	0.0923113	FBgn0020620
FBgn0039067_wda	-1.0949	-0.130793	0.840493	0.761406	0.933057	0.0921941	FBgn0039067
FBgn0036515_CG12304	1.08342	0.115597	3.94892	0.761501	0.93307	0.0921186	FBgn0036515
FBgn0053558_mim	-1.10412	-0.142897	2.94241	0.761842	0.933385	0.091847	FBgn0053558
FBgn0022764_Sin3A	-1.11588	-0.158182	3.92467	0.762236	0.933654	0.0915338	FBgn0022764
FBgn0261276_opa1-like	-1.07381	-0.102735	5.02643	0.762298	0.933654	0.0914844	FBgn0261276
FBgn0064119_CG33934	-1.3623	-0.44605	0.080139	0.762429	0.933654	0.0913806	FBgn0064119
FBgn0034709_Swim	1.07324	0.101973	5.81841	0.762443	0.933654	0.0913697	FBgn0034709
FBgn0051998_CG31998	1.07859	0.109148	3.91881	0.762483	0.933654	0.0913381	FBgn0051998
FBgn0020660_eIF-4B	1.07782	0.108116	6.69612	0.762719	0.933681	0.0911512	FBgn0020660
FBgn0029095_aru	1.07767	0.107922	2.76936	0.76278	0.933681	0.0911023	FBgn0029095
FBgn0031670_CG3887	1.10593	0.145261	4.85403	0.762798	0.933681	0.0910887	FBgn0031670
FBgn0028515_EndoGI	1.07053	0.0983299	3.92532	0.762841	0.933681	0.091054	FBgn0028515
FBgn0032509_CG6523	1.08581	0.118768	4.69813	0.76312	0.933888	0.0908338	FBgn0032509
FBgn0024491_Bin1	1.14849	0.199743	3.24351	0.7633	0.933888	0.0906916	FBgn0024491
FBgn0030863_CG8188	1.06679	0.0932768	3.69448	0.763327	0.933888	0.0906699	FBgn0030863
FBgn0015399_kek1	1.08795	0.121608	1.3643	0.763348	0.933888	0.0906539	FBgn0015399
FBgn0033891_CG8067	1.06533	0.0913018	3.12941	0.763722	0.934243	0.0903584	FBgn0033891
FBgn0035008_CG3494	-1.25676	-0.329707	0.324349	0.763903	0.934361	0.090216	FBgn0035008
FBgn0037841_CG4565	-1.28113	-0.357421	-0.222818	0.764231	0.934659	0.0899577	FBgn0037841
FBgn0004049_yrt	-1.06881	-0.0960072	2.38902	0.764408	0.934702	0.0898182	FBgn0004049
FBgn0037999_CG4860	-1.06327	-0.0885041	1.51332	0.764438	0.934702	0.0897947	FBgn0037999
FBgn0033542_CG12309	-1.3256	-0.406641	0.671265	0.764548	0.934702	0.0897089	FBgn0033542
FBgn0033283_CG11635	-1.34651	-0.42923	0.0190516	0.764769	0.934702	0.0895352	FBgn0033283
FBgn0034389_Mctp	1.13079	0.177335	0.849033	0.764805	0.934702	0.089507	FBgn0034389
FBgn0000047_Act88F	-1.15215	-0.204334	12.6612	0.764838	0.934702	0.0894811	FBgn0000047
FBgn0000261_Cat	-1.08621	-0.119305	6.1368	0.76494	0.934702	0.0894012	FBgn0000261
FBgn0051223_CG31223	-1.11337	-0.154929	0.941488	0.764993	0.934702	0.0893591	FBgn0051223
FBgn0032843_CG10730	1.25054	0.322548	0.756451	0.765072	0.934702	0.0892976	FBgn0032843
FBgn0003741_tra	-1.11003	-0.150601	0.257994	0.765108	0.934702	0.0892691	FBgn0003741
FBgn0260453_CG17140	-1.33945	-0.421642	-0.390655	0.765372	0.93472	0.089063	FBgn0260453
FBgn0053506_CG33506	1.07095	0.0988965	3.00797	0.765532	0.93472	0.088938	FBgn0053506
FBgn0031951_r2d2	-1.08096	-0.112318	2.73962	0.76581	0.93472	0.0887209	FBgn0031951
FBgn0000109_Aprt	-1.09972	-0.137131	1.88963	0.765826	0.93472	0.088708	FBgn0000109
FBgn0030659_CG9215	-1.09295	-0.128225	0.339094	0.765913	0.93472	0.0886405	FBgn0030659
FBgn0023129_aay	-1.05387	-0.0756935	4.47929	0.766035	0.93472	0.0885453	FBgn0023129
FBgn0033199_CG17985	1.07588	0.105517	1.53196	0.766067	0.93472	0.0885203	FBgn0033199
FBgn0000499_dsh	1.06218	0.0870344	2.07333	0.766071	0.93472	0.0885173	FBgn0000499
FBgn0031401_papi	-1.06985	-0.0974092	4.18564	0.766083	0.93472	0.0885077	FBgn0031401
FBgn0051015_PH4alphaPV	1.24469	0.315786	-0.608103	0.766162	0.93472	0.0884459	FBgn0051015
FBgn0033862_CG6209	-1.19706	-0.259498	2.30998	0.766169	0.93472	0.0884405	FBgn0033862
FBgn0038993_CG13843	1.2466	0.317999	0.187601	0.76619	0.93472	0.0884241	FBgn0038993
FBgn0011747_Ank	1.07046	0.0982326	5.62615	0.766219	0.93472	0.0884016	FBgn0011747
FBgn0001977_l(2)35Bg	1.09642	0.1328	3.86512	0.766462	0.934849	0.0882123	FBgn0001977
FBgn0038961_CG13850	1.06246	0.0874127	3.29808	0.766494	0.934849	0.0881876	FBgn0038961
FBgn0035150_Rev1	1.09845	0.135471	0.856373	0.766816	0.93511	0.0879371	FBgn0035150
FBgn0004652_fru	-1.09621	-0.132518	2.83964	0.767127	0.93511	0.087696	FBgn0004652
FBgn0085378_CG34349	-1.06004	-0.0841195	3.19918	0.767129	0.93511	0.0876946	FBgn0085378
FBgn0052713_CG32713	1.24765	0.319213	0.49385	0.767188	0.93511	0.0876485	FBgn0052713
FBgn0036771_CG14353	1.09835	0.135337	0.361782	0.767206	0.93511	0.087635	FBgn0036771
FBgn0035838_ldbr	1.11525	0.157369	0.254633	0.767374	0.93511	0.0875046	FBgn0035838
FBgn0015600_toc	-1.10148	-0.13945	3.48739	0.767513	0.93511	0.0873972	FBgn0015600
FBgn0031144_CG1529	1.07178	0.100008	1.37434	0.767539	0.93511	0.0873766	FBgn0031144
FBgn0036775_CG5147	-1.06601	-0.0922263	1.45189	0.76754	0.93511	0.0873762	FBgn0036775
FBgn0033259_CG11210	-1.06987	-0.0974363	2.65843	0.767551	0.93511	0.0873674	FBgn0033259
FBgn0031233_CG11490	-1.06171	-0.0863962	2.30849	0.76773	0.935226	0.0872287	FBgn0031233
FBgn0014026_RpL7A	-1.07678	-0.106729	8.14885	0.768279	0.935748	0.0868052	FBgn0014026
FBgn0033499_CG12914	-1.31644	-0.396638	-1.14202	0.768358	0.935748	0.0867442	FBgn0033499
FBgn0259152_Clbn	-1.07084	-0.0987477	3.19118	0.768512	0.935748	0.086625	FBgn0259152
FBgn0053145_CG33145	-1.07111	-0.0991016	2.12269	0.768593	0.935748	0.0865633	FBgn0053145
FBgn0032348_CG4751	1.12122	0.165072	1.07944	0.768627	0.935748	0.0865368	FBgn0032348
FBgn0039635_CG11876	1.07937	0.110196	9.22243	0.768665	0.935748	0.0865074	FBgn0039635
FBgn0003517_sta	-1.06974	-0.0972651	7.95335	0.768837	0.935794	0.0863751	FBgn0003517
FBgn0052548_CG32548	-1.26047	-0.333964	0.913355	0.768871	0.935794	0.0863487	FBgn0052548
FBgn0034835_CG3092	-1.31221	-0.391993	0.711725	0.769166	0.936049	0.0861226	FBgn0034835
FBgn0037852_Tpc1	1.06271	0.0877546	1.93886	0.769586	0.936457	0.0858004	FBgn0037852
FBgn0033972_Ciao1	-1.08324	-0.115358	3.43615	0.769774	0.936577	0.0856563	FBgn0033972
FBgn0032346_Csl4	1.12356	0.168082	1.5421	0.769853	0.936577	0.0855955	FBgn0032346
FBgn0015776_nrv1	1.0698	0.097335	7.00456	0.769957	0.936601	0.0855156	FBgn0015776
FBgn0024996_eIF2B-beta	1.07448	0.103645	3.38685	0.770261	0.936867	0.0852839	FBgn0024996
FBgn0259216_RhoGAP102A	1.08244	0.114285	2.15735	0.77047	0.936954	0.0851243	FBgn0259216
FBgn0028523_CG5888	-1.08031	-0.11145	1.33283	0.770501	0.936954	0.0851005	FBgn0028523
FBgn0037435_CG18048	1.10709	0.146773	1.2747	0.770816	0.937235	0.08486	FBgn0037435
FBgn0023512_eIF2B-epsilon	1.06043	0.0846499	2.33621	0.771007	0.937363	0.0847151	FBgn0023512
FBgn0039150_CG13605	-1.07974	-0.110689	1.81611	0.771287	0.937602	0.0845014	FBgn0039150
FBgn0039942_CG17163	1.11307	0.15455	2.31138	0.771415	0.937655	0.0844043	FBgn0039942
FBgn0260943_Rbp6	-1.09636	-0.132722	4.59385	0.771749	0.937957	0.0841511	FBgn0260943
FBgn0000721_for	-1.08623	-0.119332	4.22453	0.77214	0.93833	0.0838546	FBgn0000721
FBgn0050195_CG30195	1.1829	0.242333	0.349877	0.772339	0.938469	0.0837043	FBgn0050195
FBgn0050362_boly	1.26258	0.336377	0.19094	0.772661	0.938599	0.0834609	FBgn0050362
FBgn0036031_CG6761	-1.24191	-0.312564	0.466204	0.772686	0.938599	0.0834419	FBgn0036031
FBgn0031253_CG11885	1.11678	0.159349	2.40822	0.772801	0.938599	0.0833549	FBgn0031253
FBgn0037606_CG8032	-1.08201	-0.11371	1.45071	0.772896	0.938599	0.0832837	FBgn0037606
FBgn0037116_CG7158	-1.07757	-0.107787	2.01945	0.772909	0.938599	0.0832735	FBgn0037116
FBgn0033915_CG8485	1.05761	0.0808137	2.61298	0.772954	0.938599	0.0832398	FBgn0033915
FBgn0040466_Dip2	1.12145	0.165363	2.43863	0.773238	0.938808	0.0830256	FBgn0040466
FBgn0036289_CG10657	-1.19418	-0.256014	1.08476	0.773301	0.938808	0.0829784	FBgn0036289
FBgn0030177_CG2972	-1.07649	-0.10634	2.03667	0.77338	0.938808	0.0829189	FBgn0030177
FBgn0038316_CG6276	-1.07416	-0.103204	1.49502	0.773736	0.938897	0.0826513	FBgn0038316
FBgn0034143_CG8303	1.07123	0.0992736	2.74874	0.773743	0.938897	0.0826463	FBgn0034143
FBgn0038008_CG3942	-1.32628	-0.407381	-0.345562	0.773853	0.938897	0.0825637	FBgn0038008
FBgn0032428_CG6405	-1.27021	-0.345071	0.27691	0.773899	0.938897	0.0825287	FBgn0032428
FBgn0030088_CG7039	-1.07929	-0.110089	1.18752	0.773978	0.938897	0.0824694	FBgn0030088
FBgn0003317_sax	1.06857	0.0956857	2.46167	0.773985	0.938897	0.0824646	FBgn0003317
FBgn0040030_CG2893	1.1108	0.151593	2.12307	0.774065	0.938897	0.0824048	FBgn0040030
FBgn0085745_CR40565	-1.3086	-0.388028	-1.03668	0.774222	0.938897	0.0822869	FBgn0085745
FBgn0041709_yellow-g	1.24881	0.320558	2.20002	0.774414	0.938897	0.0821427	FBgn0041709
FBgn0036020_CG8336	-1.07327	-0.102019	2.10797	0.774519	0.938897	0.0820645	FBgn0036020
FBgn0028513_CG9254	-1.22307	-0.290505	1.79098	0.774529	0.938897	0.0820571	FBgn0028513
FBgn0031119_CG1812	1.06954	0.0969854	1.7847	0.7746	0.938897	0.0820037	FBgn0031119
FBgn0263121_Prosalpha1	1.15916	0.213075	3.09987	0.774736	0.938897	0.0819021	FBgn0263121
FBgn0036096_CG8003	-1.07175	-0.0999668	1.87341	0.774783	0.938897	0.0818668	FBgn0036096
FBgn0052694_CG32694	-1.08972	-0.123951	1.61956	0.774803	0.938897	0.0818523	FBgn0052694
FBgn0023407_B4	-1.07804	-0.108409	3.02	0.774808	0.938897	0.0818482	FBgn0023407
FBgn0035102_CG7049	-1.08096	-0.112316	1.32228	0.775064	0.939104	0.0816574	FBgn0035102
FBgn0034175_ste24b	1.23918	0.309382	0.0550363	0.77525	0.939209	0.0815182	FBgn0034175
FBgn0029838_CG4666	1.16665	0.222373	1.21914	0.77536	0.939209	0.0814369	FBgn0029838
FBgn0037342_CG2931	1.07968	0.110598	1.60362	0.775416	0.939209	0.0813951	FBgn0037342
FBgn0030336_CG1578	1.06552	0.0915519	4.07522	0.775571	0.939209	0.0812796	FBgn0030336
FBgn0033518_Prx2540-2	-1.11155	-0.152573	2.79447	0.775574	0.939209	0.0812773	FBgn0033518
FBgn0051360_CG31360	1.11896	0.162164	2.80692	0.776147	0.939801	0.0808513	FBgn0051360
FBgn0030629_CG9123	1.17051	0.227139	-0.398505	0.776316	0.939903	0.0807258	FBgn0030629
FBgn0025674_CycK	-1.06213	-0.0869543	2.88357	0.776521	0.939962	0.0805744	FBgn0025674
FBgn0051523_CG31523	-1.08266	-0.114579	5.53206	0.776535	0.939962	0.0805639	FBgn0051523
FBgn0050054_CG30054	-1.14654	-0.197288	-0.507488	0.776677	0.939993	0.0804585	FBgn0050054
FBgn0032264_Lip4	1.07518	0.104573	2.55601	0.776729	0.939993	0.0804197	FBgn0032264
FBgn0032732_CG15168	1.11595	0.158268	3.26322	0.777424	0.940731	0.0799065	FBgn0032732
FBgn0004636_R	1.06448	0.0901481	5.02767	0.77771	0.940973	0.0796961	FBgn0004636
FBgn0031817_CG9531	1.09022	0.124625	1.04325	0.777876	0.941	0.0795734	FBgn0031817
FBgn0003886_alphaTub85E	-1.2093	-0.274174	0.366291	0.777901	0.941	0.0795551	FBgn0003886
FBgn0052081_CG32081	1.23899	0.309167	0.968875	0.778113	0.941154	0.079399	FBgn0052081
FBgn0082585_sprt	-1.08336	-0.115516	1.44198	0.778735	0.941803	0.0789431	FBgn0082585
FBgn0030354_Upf1	-1.10336	-0.1419	2.25073	0.77925	0.942296	0.078566	FBgn0030354
FBgn0037440_CG1041	-1.06137	-0.0859236	4.00874	0.779312	0.942296	0.0785205	FBgn0037440
FBgn0026176_skpB	-1.11886	-0.162032	3.80852	0.779685	0.942644	0.0782483	FBgn0026176
FBgn0036980_RhoBTB	1.08588	0.118861	2.56973	0.77978	0.942655	0.0781795	FBgn0036980
FBgn0039411_dys	1.12115	0.164984	0.842862	0.780307	0.94319	0.0777959	FBgn0039411
FBgn0031107_HERC2	-1.11709	-0.159751	2.77431	0.780465	0.943225	0.077681	FBgn0031107
FBgn0039958_CG12567	1.105	0.144051	5.44815	0.780571	0.943225	0.0776037	FBgn0039958
FBgn0034410_Topors	1.09859	0.135647	1.43834	0.780591	0.943225	0.0775893	FBgn0034410
FBgn0259143_CG42258	1.07534	0.104794	4.26266	0.780773	0.943342	0.0774573	FBgn0259143
FBgn0050077_blos1	-1.08613	-0.119192	2.09755	0.781343	0.943909	0.0770446	FBgn0050077
FBgn0032818_CG10628	-1.06841	-0.0954668	2.37026	0.781412	0.943909	0.0769945	FBgn0032818
FBgn0021979_l(2)k09913	1.05067	0.071311	5.38481	0.781681	0.94408	0.0768006	FBgn0021979
FBgn0034856_yellow-d2	1.11963	0.163017	0.894145	0.781725	0.94408	0.0767691	FBgn0034856
FBgn0003008_or	1.08121	0.112652	2.20568	0.78195	0.944216	0.0766068	FBgn0003008
FBgn0038311_CG14864	-1.10054	-0.138207	0.859605	0.782007	0.944216	0.0765651	FBgn0038311
FBgn0028531_CG15286	-1.323	-0.403809	0.000993738	0.782391	0.944374	0.0762891	FBgn0028531
FBgn0085421_Epac	1.09515	0.131129	1.60674	0.782427	0.944374	0.076263	FBgn0085421
FBgn0046247_CG5938	1.05367	0.0754223	3.39166	0.782443	0.944374	0.0762514	FBgn0046247
FBgn0013762_Cdk5	-1.06361	-0.0889742	2.23861	0.782479	0.944374	0.0762256	FBgn0013762
FBgn0032329_Art8	-1.0956	-0.131725	2.34715	0.783085	0.945001	0.0757903	FBgn0032329
FBgn0010421_TfIIFbeta	1.06099	0.0854116	2.16022	0.783312	0.945001	0.0756277	FBgn0010421
FBgn0005694_Aef1	-1.07609	-0.105799	3.00958	0.783333	0.945001	0.0756131	FBgn0005694
FBgn0028984_Spn5	-1.05822	-0.0816453	2.30282	0.783339	0.945001	0.0756085	FBgn0028984
FBgn0038173_Adgf-C	1.19133	0.252573	-0.595025	0.783591	0.94509	0.0754285	FBgn0038173
FBgn0037276_CG17387	-1.27118	-0.346169	-0.212739	0.783666	0.94509	0.0753749	FBgn0037276
FBgn0031036_CG14220	1.06687	0.0933904	1.41952	0.783669	0.94509	0.0753727	FBgn0031036
FBgn0037147_CG7140	-1.33013	-0.411563	-0.0396783	0.78399	0.945349	0.0751437	FBgn0037147
FBgn0026438_Eaat2	-1.15496	-0.20784	1.51297	0.784054	0.945349	0.075098	FBgn0026438
FBgn0002855_Acp26Aa	1.32195	0.402671	6.62145	0.784533	0.945811	0.074757	FBgn0002855
FBgn0038145_Droj2	1.06052	0.0847691	6.0905	0.784695	0.945811	0.0746414	FBgn0038145
FBgn0003089_pip	1.11381	0.155508	0.0604683	0.784775	0.945811	0.0745846	FBgn0003089
FBgn0039293_CG11851	1.0835	0.115704	1.14394	0.784778	0.945811	0.0745825	FBgn0039293
FBgn0039874_CG2135	-1.10649	-0.145993	0.449595	0.784917	0.945835	0.0744838	FBgn0039874
FBgn0263115_mamo	-1.0626	-0.0875927	5.24723	0.785029	0.945835	0.0744044	FBgn0263115
FBgn0011708_Syx5	-1.06456	-0.0902527	3.75961	0.785234	0.945835	0.0742591	FBgn0011708
FBgn0043796_CG12219	1.06806	0.09499	0.996422	0.785423	0.945835	0.0741252	FBgn0043796
FBgn0035996_CG3448	1.11992	0.163395	0.638909	0.785442	0.945835	0.0741111	FBgn0035996
FBgn0039518_CG13978	1.2297	0.298302	0.935008	0.785478	0.945835	0.0740861	FBgn0039518
FBgn0035824_CG8281	-1.08702	-0.120384	1.41725	0.785582	0.945835	0.0740123	FBgn0035824
FBgn0038312_CG4334	1.08057	0.111787	0.686015	0.785679	0.945835	0.0739437	FBgn0038312
FBgn0033482_CG1371	-1.0862	-0.119295	2.51683	0.785748	0.945835	0.0738948	FBgn0033482
FBgn0001149_GstD1	1.07792	0.108256	6.54474	0.785753	0.945835	0.0738913	FBgn0001149
FBgn0034351_CG5190	1.06817	0.0951432	2.08872	0.78578	0.945835	0.0738722	FBgn0034351
FBgn0036549_CG10516	1.07591	0.105554	1.58868	0.785822	0.945835	0.0738428	FBgn0036549
FBgn0020407_asun	1.08927	0.123365	0.424035	0.78592	0.945845	0.0737735	FBgn0020407
FBgn0085306_CG34277	-1.31485	-0.394901	-0.460229	0.786001	0.945845	0.0737161	FBgn0085306
FBgn0033286_CG2127	-1.19884	-0.261633	3.03027	0.786389	0.94621	0.0734421	FBgn0033286
FBgn0259708_CG42362	1.12944	0.175611	2.01499	0.786624	0.946286	0.0732773	FBgn0259708
FBgn0259709_CG42363	1.12944	0.175611	2.01499	0.786624	0.946286	0.0732773	FBgn0259709
FBgn0013276_Hsp70Ab	1.08446	0.116976	0.771064	0.786847	0.946452	0.0731203	FBgn0013276
FBgn0034528_CG11180	1.06812	0.0950793	2.68263	0.787098	0.946649	0.0729438	FBgn0034528
FBgn0003138_Ptp61F	1.10957	0.150006	2.80301	0.787181	0.946649	0.0728857	FBgn0003138
FBgn0014388_sty	1.07647	0.106314	4.46661	0.787266	0.946649	0.0728258	FBgn0014388
FBgn0000116_Argk	1.08305	0.115099	10.6233	0.787506	0.946835	0.0726574	FBgn0000116
FBgn0037702_CG8176	1.06009	0.0841803	3.12348	0.787825	0.947115	0.0724343	FBgn0037702
FBgn0042201_Nplp3	1.12163	0.165591	9.26744	0.788376	0.947623	0.0720495	FBgn0042201
FBgn0039955_CG41099	1.0749	0.104201	5.04338	0.788453	0.947623	0.0719957	FBgn0039955
FBgn0038569_CG7218	1.0673	0.0939676	1.63916	0.788503	0.947623	0.0719605	FBgn0038569
FBgn0037644_CG11964	1.08666	0.119896	1.1609	0.78865	0.947682	0.0718581	FBgn0037644
FBgn0015402_ksr	-1.08605	-0.119096	1.41221	0.788724	0.947682	0.0718068	FBgn0015402
FBgn0034419_CG15111	-1.05381	-0.0756191	2.71392	0.788883	0.947698	0.0716964	FBgn0034419
FBgn0030018_slpr	1.07742	0.107579	2.55164	0.788908	0.947698	0.0716789	FBgn0030018
FBgn0039965_CG13865	-1.04857	-0.0684216	3.38752	0.789141	0.947857	0.0715171	FBgn0039965
FBgn0086447_l(2)37Cg	-1.11074	-0.15152	2.80518	0.789211	0.947857	0.071468	FBgn0086447
FBgn0034750_CG3732	1.05712	0.0801369	1.75367	0.789616	0.948241	0.0711871	FBgn0034750
FBgn0003660_Syb	1.08698	0.120326	5.52762	0.789799	0.948358	0.0710601	FBgn0003660
FBgn0024992_CG2658	-1.0685	-0.0955836	3.86826	0.789974	0.948367	0.0709392	FBgn0024992
FBgn0000017_Abl	1.10144	0.139384	1.81309	0.789978	0.948367	0.0709364	FBgn0000017
FBgn0041789_Pax	1.05129	0.0721658	4.38692	0.790181	0.948509	0.0707959	FBgn0041789
FBgn0261609_eIF-2alpha	1.05568	0.0781715	4.63827	0.790369	0.94863	0.0706667	FBgn0261609
FBgn0035807_CG7492	-1.06563	-0.0917044	2.86361	0.790571	0.948752	0.0705268	FBgn0035807
FBgn0030361_CG1492	-1.14008	-0.189136	-0.27991	0.790641	0.948752	0.0704786	FBgn0030361
FBgn0034803_CG9849	1.09084	0.125433	2.87151	0.790909	0.948971	0.0702943	FBgn0034803
FBgn0010287_Trf	1.12529	0.170299	-0.649853	0.791221	0.949243	0.0700792	FBgn0010287
FBgn0025808_Rad17	1.09482	0.130692	0.369622	0.791645	0.949646	0.0697888	FBgn0025808
FBgn0052075_CG32075	-1.07466	-0.103881	2.13174	0.791729	0.949646	0.0697312	FBgn0052075
FBgn0011241_cbx	1.07621	0.105958	2.54535	0.791856	0.949697	0.0696436	FBgn0011241
FBgn0035906_CG6673	1.05422	0.0761769	4.76081	0.792074	0.949766	0.0694946	FBgn0035906
FBgn0034231_Apc10	1.09241	0.127512	1.04943	0.792085	0.949766	0.0694868	FBgn0034231
FBgn0039379_CG5886	1.07792	0.108245	2.32077	0.792271	0.949825	0.06936	FBgn0039379
FBgn0051344_CG31344	-1.05865	-0.082225	2.23205	0.792306	0.949825	0.0693362	FBgn0051344
FBgn0032688_CG15160	1.08418	0.116599	1.31787	0.792478	0.949929	0.0692183	FBgn0032688
FBgn0034210_CG6568	-1.07543	-0.104909	1.06294	0.792966	0.95041	0.0688861	FBgn0034210
FBgn0037703_JHDM2	-1.08184	-0.113482	0.187612	0.793618	0.95109	0.0684425	FBgn0037703
FBgn0022343_CG3760	1.06641	0.0927602	4.15618	0.793812	0.951219	0.0683108	FBgn0022343
FBgn0038897_CG5849	1.07556	0.105089	0.532353	0.793965	0.95122	0.0682073	FBgn0038897
FBgn0005634_zip	-1.07618	-0.105924	4.6608	0.793984	0.95122	0.0681943	FBgn0005634
FBgn0031213_galectin	1.06267	0.087697	5.07738	0.794156	0.951323	0.0680781	FBgn0031213
FBgn0033356_CG8229	-1.05698	-0.0799495	2.42903	0.794333	0.951432	0.0679584	FBgn0033356
FBgn0038673_CG14286	1.12584	0.171005	3.37215	0.794499	0.951447	0.067846	FBgn0038673
FBgn0034063_CG8389	1.08384	0.116157	0.881953	0.794517	0.951447	0.0678341	FBgn0034063
FBgn0261954_east	1.09847	0.135497	3.33906	0.79461	0.951456	0.067771	FBgn0261954
FBgn0035206_CG9186	-1.055	-0.077243	2.9903	0.794925	0.95173	0.0675587	FBgn0035206
FBgn0034412_abba	-1.07456	-0.103751	7.03494	0.795292	0.952067	0.0673114	FBgn0034412
FBgn0040528_CG15864	-1.30006	-0.378579	2.06738	0.795646	0.952227	0.0670735	FBgn0040528
FBgn0036099_CG11811	1.06583	0.0919768	2.60809	0.795708	0.952227	0.067032	FBgn0036099
FBgn0033794_CG13326	1.2934	0.371174	-0.646251	0.795774	0.952227	0.0669878	FBgn0033794
FBgn0039711_CG7824	1.06661	0.0930367	1.51144	0.795845	0.952227	0.0669404	FBgn0039711
FBgn0000330_cm	-1.05624	-0.0789318	1.52458	0.795948	0.952227	0.0668715	FBgn0000330
FBgn0030369_Cyp318a1	1.14889	0.200246	-0.168357	0.796002	0.952227	0.0668347	FBgn0030369
FBgn0038488_m-cup	1.09535	0.131391	2.27804	0.796108	0.952227	0.0667642	FBgn0038488
FBgn0040388_boi	1.07674	0.106665	0.658864	0.796436	0.952227	0.0665449	FBgn0040388
FBgn0039751_CG1983	1.0503	0.0708055	2.62875	0.796486	0.952227	0.066511	FBgn0039751
FBgn0033631_Sod3	1.08753	0.121058	4.25024	0.79653	0.952227	0.0664819	FBgn0033631
FBgn0001090_bnb	-1.10467	-0.143612	2.35145	0.796545	0.952227	0.0664717	FBgn0001090
FBgn0031377_CG15356	1.12389	0.168507	0.875179	0.796645	0.952227	0.0664049	FBgn0031377
FBgn0036958_CG17233	-1.0726	-0.101118	2.47838	0.796744	0.952227	0.0663391	FBgn0036958
FBgn0033059_CG7845	1.06764	0.0944186	2.80705	0.79693	0.952227	0.0662147	FBgn0033059
FBgn0024814_Clc	1.07179	0.100021	5.48035	0.796966	0.952227	0.0661907	FBgn0024814
FBgn0261261_plx	-1.07423	-0.103308	5.08681	0.797005	0.952227	0.0661646	FBgn0261261
FBgn0033609_fbl6	1.06214	0.0869799	1.95213	0.797088	0.952227	0.0661093	FBgn0033609
FBgn0028932_CG16890	1.08002	0.111055	1.71439	0.797091	0.952227	0.0661076	FBgn0028932
FBgn0029067_Dd	1.04358	0.0615469	3.14268	0.797142	0.952227	0.0660737	FBgn0029067
FBgn0033917_CG8503	1.05096	0.0717066	4.33484	0.797143	0.952227	0.0660728	FBgn0033917
FBgn0034631_CG10496	1.09512	0.131091	0.611665	0.797247	0.952248	0.0660036	FBgn0034631
FBgn0014028_SdhB	1.08199	0.113684	8.90293	0.79751	0.952459	0.065829	FBgn0014028
FBgn0033210_U2A	1.12244	0.166638	0.629006	0.797719	0.952507	0.0656895	FBgn0033210
FBgn0031912_CG5261	-1.07711	-0.107161	9.62806	0.797809	0.952507	0.0656301	FBgn0031912
FBgn0030049_Trf4-1	1.07151	0.0996389	3.10186	0.79787	0.952507	0.0655896	FBgn0030049
FBgn0030271_CG15202	-1.10178	-0.139841	1.34053	0.797893	0.952507	0.0655742	FBgn0030271
FBgn0033653_CG13192	1.05199	0.0731274	3.92312	0.798018	0.952522	0.0654912	FBgn0033653
FBgn0000719_fog	1.0625	0.087464	2.10285	0.798128	0.952522	0.0654188	FBgn0000719
FBgn0034500_CG11200	1.07578	0.105385	3.00285	0.798163	0.952522	0.0653951	FBgn0034500
FBgn0037780_CG3925	-1.05925	-0.0830367	3.26923	0.798259	0.952533	0.065332	FBgn0037780
FBgn0035243_CG13926	1.09001	0.124337	0.317817	0.798589	0.952825	0.0651137	FBgn0035243
FBgn0013435_cdc2rk	-1.10902	-0.149287	0.275505	0.798776	0.952946	0.0649898	FBgn0013435
FBgn0038428_CG14894	1.07548	0.104985	3.41301	0.798876	0.952962	0.0649244	FBgn0038428
FBgn0051141_CG31141	-1.22691	-0.295035	0.842416	0.798987	0.952992	0.0648511	FBgn0051141
FBgn0039156_CG6178	-1.07917	-0.109921	3.31819	0.799218	0.953165	0.0646989	FBgn0039156
FBgn0030745_CG4239	1.06076	0.0850925	5.30875	0.799418	0.953301	0.0645668	FBgn0030745
FBgn0034496_CG9143	1.10029	0.137888	1.34609	0.799671	0.9535	0.0644006	FBgn0034496
FBgn0031458_aph-1	-1.09769	-0.134468	2.06041	0.799891	0.953555	0.0642565	FBgn0031458
FBgn0015834_Trip1	-1.05024	-0.0707225	5.0235	0.800033	0.953555	0.0641631	FBgn0015834
FBgn0038627_CG7694	1.06423	0.0898042	1.70114	0.800104	0.953555	0.0641164	FBgn0038627
FBgn0264325_Atg6	-1.04877	-0.0687016	2.35925	0.800147	0.953555	0.0640886	FBgn0264325
FBgn0029997_CG2258	-1.10579	-0.145082	0.439713	0.800172	0.953555	0.0640718	FBgn0029997
FBgn0039104_CG10252	1.14322	0.193102	3.85735	0.800233	0.953555	0.0640321	FBgn0039104
FBgn0027083_Aats-met	1.09962	0.137008	-0.0488652	0.800669	0.953972	0.0637467	FBgn0027083
FBgn0033715_CG8490	1.06726	0.0939093	1.02232	0.801169	0.954425	0.0634205	FBgn0033715
FBgn0031186_CG14614	1.0588	0.0824297	3.41899	0.801368	0.954425	0.0632909	FBgn0031186
FBgn0030331_CG15221	-1.15716	-0.210592	-0.582897	0.801398	0.954425	0.0632717	FBgn0030331
FBgn0260748_CG5004	1.05539	0.0777796	2.6304	0.801472	0.954425	0.0632232	FBgn0260748
FBgn0039601_CG1523	-1.0564	-0.0791552	1.91466	0.801543	0.954425	0.0631774	FBgn0039601
FBgn0034177_CG6796	-1.09336	-0.128775	0.291019	0.801566	0.954425	0.0631625	FBgn0034177
FBgn0004172_Mst84Da	1.13917	0.187978	3.25129	0.801742	0.954533	0.0630479	FBgn0004172
FBgn0037376_CG2051	1.05496	0.0771901	2.72545	0.801883	0.954598	0.0629563	FBgn0037376
FBgn0036282_Smyd4	1.07925	0.110032	1.25454	0.80232	0.9549	0.0626732	FBgn0036282
FBgn0036856_CG9666	-1.08011	-0.111178	1.40631	0.802385	0.9549	0.0626308	FBgn0036856
FBgn0259144_CG42259	1.1042	0.142997	3.30828	0.802395	0.9549	0.0626245	FBgn0259144
FBgn0019938_RpI1	1.07588	0.105517	2.39339	0.802669	0.955123	0.0624474	FBgn0019938
FBgn0011764_Dsp1	-1.05644	-0.0792085	3.49763	0.802943	0.955342	0.06227	FBgn0011764
FBgn0027793_CG14787	-1.16223	-0.216894	-0.82469	0.803027	0.955342	0.0622161	FBgn0027793
FBgn0028429_I-2	-1.05107	-0.0718553	3.36766	0.803111	0.955342	0.062162	FBgn0028429
FBgn0003415_skd	1.087	0.120347	3.18862	0.803691	0.95593	0.0617885	FBgn0003415
FBgn0032401_CG6792	-1.08395	-0.116295	0.0587728	0.804191	0.95617	0.0614678	FBgn0032401
FBgn0053276_CG33276	-1.10691	-0.146541	1.2011	0.8042	0.95617	0.061462	FBgn0053276
FBgn0039270_PQBP1	1.07689	0.106868	1.33175	0.804232	0.95617	0.0614412	FBgn0039270
FBgn0032882_ns4	-1.07952	-0.110389	0.981976	0.804344	0.95617	0.0613694	FBgn0032882
FBgn0029914_CG4558	1.0711	0.0990986	1.70838	0.804394	0.95617	0.0613378	FBgn0029914
FBgn0028474_CG4119	-1.07345	-0.102252	2.07999	0.804411	0.95617	0.0613268	FBgn0028474
FBgn0031286_CG3862	1.06783	0.0946875	1.15026	0.80468	0.956387	0.0611551	FBgn0031286
FBgn0261885_osa	1.07204	0.100364	3.77715	0.804849	0.956486	0.0610467	FBgn0261885
FBgn0039339_CG5116	1.04498	0.0634762	4.14638	0.805477	0.957092	0.0606465	FBgn0039339
FBgn0035892_exo70	-1.05844	-0.0819418	1.38631	0.805532	0.957092	0.0606116	FBgn0035892
FBgn0037071_CG7632	-1.0493	-0.069421	3.00506	0.805795	0.957302	0.0604447	FBgn0037071
FBgn0040336_Seipin	-1.05926	-0.0830534	2.08286	0.806482	0.958016	0.0600089	FBgn0040336
FBgn0037021_CG11399	1.09245	0.127561	2.32321	0.806866	0.95822	0.059766	FBgn0037021
FBgn0040089_meso18E	1.05616	0.0788351	3.41198	0.806962	0.95822	0.0597054	FBgn0040089
FBgn0033812_Pex13	-1.05249	-0.0738072	3.17139	0.806973	0.95822	0.0596988	FBgn0033812
FBgn0262846_CG43210	-1.21182	-0.277179	-0.0948244	0.806999	0.95822	0.0596821	FBgn0262846
FBgn0086686_l(3)L1231	-1.08886	-0.122814	2.57442	0.807127	0.958269	0.0596016	FBgn0086686
FBgn0003071_Pfk	-1.08621	-0.119302	9.15756	0.807284	0.958328	0.0595023	FBgn0003071
FBgn0000077_amx	-1.06594	-0.092124	0.907811	0.80735	0.958328	0.059461	FBgn0000077
FBgn0032894_CG14402	-1.22853	-0.296935	0.360726	0.807469	0.958368	0.0593858	FBgn0032894
FBgn0034335_GstE1	1.0597	0.0836623	2.21675	0.807851	0.958717	0.0591462	FBgn0034335
FBgn0029979_CG10777	-1.05044	-0.0709978	4.22428	0.808052	0.95885	0.0590195	FBgn0029979
FBgn0027498_CG2061	1.0547	0.0768347	2.28262	0.808135	0.95885	0.0589675	FBgn0027498
FBgn0086707_ncm	-1.05182	-0.0728836	2.90782	0.808315	0.958858	0.0588549	FBgn0086707
FBgn0031484_CG3165	-1.07533	-0.104786	1.69969	0.808315	0.958858	0.0588548	FBgn0031484
FBgn0035281_Cpr62Bc	1.0998	0.137246	1.77818	0.808476	0.958946	0.0587542	FBgn0035281
FBgn0085435_CG34406	1.1253	0.170305	-0.118646	0.808958	0.959415	0.0584532	FBgn0085435
FBgn0000064_Ald	-1.07197	-0.100271	11.5107	0.809114	0.959432	0.0583555	FBgn0000064
FBgn0040271_Sulf1	-1.06919	-0.0965196	1.60312	0.809145	0.959432	0.0583365	FBgn0040271
FBgn0032321_YL-1	-1.05242	-0.0737117	2.41963	0.809363	0.959511	0.0582005	FBgn0032321
FBgn0026722_drosha	-1.06922	-0.096554	1.68088	0.809385	0.959511	0.0581871	FBgn0026722
FBgn0046878_Obp83cd	1.10028	0.137873	0.363304	0.80989	0.960008	0.0578729	FBgn0046878
FBgn0043456_CG4747	1.07989	0.110883	3.47218	0.810059	0.960105	0.0577682	FBgn0043456
FBgn0259729_CG42383	-1.22074	-0.287754	0.576251	0.810682	0.960741	0.0573824	FBgn0259729
FBgn0264727_CR43995	1.26905	0.34375	-0.734176	0.8108	0.960778	0.0573096	FBgn0264727
FBgn0037492_CG10050	1.1069	0.146526	0.596664	0.81104	0.96096	0.0571614	FBgn0037492
FBgn0262560_wcd	1.08596	0.118971	1.01071	0.811227	0.961079	0.057046	FBgn0262560
FBgn0035915_S-Lap1	-1.18646	-0.246662	4.38991	0.811397	0.961177	0.0569417	FBgn0035915
FBgn0037930_CG14715	-1.08099	-0.112357	2.87013	0.811661	0.961243	0.0567791	FBgn0037930
FBgn0003942_RpS27A	1.08819	0.121932	9.89911	0.811699	0.961243	0.0567556	FBgn0003942
FBgn0039190_CG5762	1.15185	0.203948	1.7079	0.811713	0.961243	0.0567473	FBgn0039190
FBgn0033888_CG18568	1.20453	0.268465	0.409147	0.811863	0.96131	0.0566552	FBgn0033888
FBgn0000221_brn	1.10211	0.140273	-0.411267	0.811942	0.96131	0.0566066	FBgn0000221
FBgn0020887_Su(z)12	1.07211	0.100455	1.97438	0.812061	0.961348	0.0565334	FBgn0020887
FBgn0033887_St4	1.20763	0.272175	1.3652	0.812159	0.961361	0.0564737	FBgn0033887
FBgn0024314_Plap	1.06654	0.0929414	2.59492	0.812271	0.961391	0.056405	FBgn0024314
FBgn0014269_prod	-1.04568	-0.0644422	1.88734	0.813187	0.962373	0.0558455	FBgn0014269
FBgn0028274_ns3	-1.09443	-0.130175	1.32338	0.813692	0.962867	0.0555385	FBgn0028274
FBgn0041720_snRNA_U2_34ABc	1.14094	0.190222	1.0714	0.814183	0.963243	0.0552404	FBgn0041720
FBgn0004192_snRNA_U2_34ABb	1.14094	0.190222	1.0714	0.814183	0.963243	0.0552404	FBgn0004192
FBgn0033287_CG8701	1.16235	0.217039	2.89531	0.814701	0.963753	0.0549274	FBgn0033287
FBgn0038110_CG8031	-1.05881	-0.0824427	2.26555	0.814847	0.963823	0.0548391	FBgn0038110
FBgn0027951_MTA1-like	-1.05166	-0.0726746	3.14014	0.815209	0.964148	0.0546212	FBgn0027951
FBgn0032650_CG7094	-1.20748	-0.272004	0.754621	0.815487	0.964374	0.0544537	FBgn0032650
FBgn0003141_pr	1.05253	0.0738555	3.45509	0.815761	0.964595	0.0542893	FBgn0003141
FBgn0033886_CG13349	1.05611	0.0787542	3.8515	0.816165	0.964953	0.0540468	FBgn0033886
FBgn0261380_mRpL37	-1.06487	-0.0906747	1.95195	0.816442	0.964953	0.0538811	FBgn0261380
FBgn0261550_CG42668	1.05653	0.0793381	3.14156	0.81645	0.964953	0.0538768	FBgn0261550
FBgn0026404_Nc	1.05153	0.0724952	2.05666	0.816604	0.964953	0.0537848	FBgn0026404
FBgn0010406_RNaseX25	1.04845	0.0682563	4.33667	0.816771	0.964953	0.0536851	FBgn0010406
FBgn0036735_Edc3	1.05529	0.0776415	3.06041	0.81678	0.964953	0.0536797	FBgn0036735
FBgn0035111_CG16940	1.07052	0.0983175	2.18343	0.816829	0.964953	0.0536503	FBgn0035111
FBgn0021953_Fatp	1.06132	0.0858616	3.85737	0.816915	0.964953	0.0535991	FBgn0021953
FBgn0086706_pix	-1.05662	-0.0794598	5.42062	0.81699	0.964953	0.0535546	FBgn0086706
FBgn0032791_CG18094	-1.07649	-0.106339	0.968405	0.816997	0.964953	0.05355	FBgn0032791
FBgn0015279_Pi3K92E	-1.08702	-0.12038	3.03466	0.817108	0.964953	0.0534843	FBgn0015279
FBgn0014024_Rnp4F	-1.05287	-0.0743313	2.4465	0.817174	0.964953	0.0534447	FBgn0014024
FBgn0023097_bon	1.07957	0.110452	2.55661	0.817195	0.964953	0.0534325	FBgn0023097
FBgn0037117_CG11248	-1.05422	-0.076181	1.70924	0.817523	0.965205	0.0532374	FBgn0037117
FBgn0043806_CG32032	1.0506	0.0712091	1.69067	0.817668	0.965205	0.053151	FBgn0043806
FBgn0034380_CG15087	-1.05338	-0.0750194	1.4796	0.81771	0.965205	0.053126	FBgn0034380
FBgn0037232_CG9791	-1.05564	-0.0781134	2.05275	0.817969	0.965205	0.0529729	FBgn0037232
FBgn0263490_mld	1.09333	0.128725	2.695	0.818045	0.965205	0.0529275	FBgn0263490
FBgn0010825_Gug	-1.05784	-0.0811154	3.66089	0.818048	0.965205	0.0529259	FBgn0010825
FBgn0019947_Psn	1.04548	0.0641642	2.39461	0.818091	0.965205	0.0529003	FBgn0019947
FBgn0039530_Tusp	1.11475	0.156727	1.06645	0.818183	0.965205	0.0528461	FBgn0039530
FBgn0037610_CG8043	1.05727	0.0803459	2.89543	0.818207	0.965205	0.0528316	FBgn0037610
FBgn0036144_GlcAT-P	-1.05883	-0.0824667	3.86929	0.818301	0.965205	0.0527762	FBgn0036144
FBgn0034961_CG3163	1.06026	0.0844211	1.00616	0.818366	0.965205	0.052738	FBgn0034961
FBgn0033423_CG1809	-1.25848	-0.331687	2.39872	0.818732	0.965534	0.0525217	FBgn0033423
FBgn0262102_CG42855	-1.18891	-0.249641	1.01058	0.818963	0.965704	0.0523854	FBgn0262102
FBgn0023423_slmb	1.04367	0.0616602	3.76158	0.8192	0.96588	0.0522463	FBgn0023423
FBgn0030612_CG5599	-1.07123	-0.0992646	1.42731	0.819468	0.966094	0.0520886	FBgn0030612
FBgn0032157_Etl1	1.08669	0.119945	1.64941	0.820123	0.966763	0.051705	FBgn0032157
FBgn0040377_Vha36-3	-1.05941	-0.0832663	0.92386	0.820336	0.966912	0.0515802	FBgn0040377
FBgn0040309_Jafrac1	1.0494	0.0695704	5.8701	0.820504	0.967007	0.0514819	FBgn0040309
FBgn0052100_CG32100	1.0594	0.0832491	0.633456	0.820725	0.967165	0.0513531	FBgn0052100
FBgn0028737_Ef1beta	-1.05216	-0.0733588	6.951	0.82098	0.967363	0.0512046	FBgn0028737
FBgn0031834_CG13766	-1.07252	-0.101011	0.74612	0.821184	0.9675	0.051086	FBgn0031834
FBgn0032481_CG16972	-1.11453	-0.156442	2.1117	0.821521	0.967794	0.0508907	FBgn0032481
FBgn0033906_CG8331	-1.06418	-0.0897364	5.52558	0.821763	0.967874	0.0507505	FBgn0033906
FBgn0030063_CG1789	-1.07981	-0.110772	2.59463	0.821763	0.967874	0.0507501	FBgn0030063
FBgn0053774_CG33774	-1.11652	-0.159003	2.41423	0.82203	0.968084	0.0505957	FBgn0053774
FBgn0046704_Liprin-alpha	-1.04186	-0.0591654	3.16398	0.822261	0.968084	0.0504624	FBgn0046704
FBgn0000115_Arf72A	1.08064	0.11189	4.40151	0.822305	0.968084	0.0504369	FBgn0000115
FBgn0040346_CG3704	1.05559	0.0780518	1.79236	0.822344	0.968084	0.0504145	FBgn0040346
FBgn0017418_ari-1	1.05689	0.0798284	6.0021	0.822378	0.968084	0.0503945	FBgn0017418
FBgn0035424_CG11505	-1.0546	-0.0766958	4.6222	0.822516	0.968117	0.050315	FBgn0035424
FBgn0031660_mRpL28	1.05719	0.0802306	7.00877	0.822634	0.968117	0.0502467	FBgn0031660
FBgn0036460_CG5114	-1.07321	-0.10193	1.49249	0.822694	0.968117	0.0502123	FBgn0036460
FBgn0027453_Dnz1	-1.05801	-0.0813545	1.5088	0.822806	0.968117	0.0501481	FBgn0027453
FBgn0032816_Nf-YB	1.08642	0.119585	2.45363	0.822843	0.968117	0.0501268	FBgn0032816
FBgn0016919_nompB	1.21731	0.283702	0.138227	0.822936	0.968124	0.0500732	FBgn0016919
FBgn0033970_CG10205	1.09972	0.137132	0.968874	0.823048	0.968153	0.050009	FBgn0033970
FBgn0031820_DLP	1.07224	0.10063	2.51065	0.82346	0.968452	0.0497723	FBgn0031820
FBgn0260049_flr	-1.04591	-0.0647603	3.20401	0.823477	0.968452	0.0497625	FBgn0260049
FBgn0083123_Uhg5	-1.0906	-0.12512	1.5311	0.823754	0.96858	0.0496037	FBgn0083123
FBgn0033853_CG6145	-1.04494	-0.0634266	3.05127	0.823761	0.96858	0.0496001	FBgn0033853
FBgn0030329_prtp	-1.04706	-0.0663403	3.85654	0.823898	0.968608	0.0495215	FBgn0030329
FBgn0016650_Lgr1	1.10316	0.141646	-0.170865	0.823959	0.968608	0.0494867	FBgn0016650
FBgn0040395_Unc-76	-1.0476	-0.0670826	4.02143	0.824157	0.968739	0.0493734	FBgn0040395
FBgn0032846_CG10721	-1.06793	-0.0948225	1.12798	0.824473	0.968956	0.0491933	FBgn0032846
FBgn0033309_CG8735	1.04101	0.0579818	3.03796	0.82456	0.968956	0.0491439	FBgn0033309
FBgn0030574_CG9413	1.06003	0.0841068	3.65319	0.824605	0.968956	0.0491184	FBgn0030574
FBgn0039637_CG11880	-1.05318	-0.0747469	4.49392	0.825167	0.969422	0.0487988	FBgn0039637
FBgn0033236_CG14764	1.05991	0.0839409	2.57026	0.825259	0.969422	0.0487467	FBgn0033236
FBgn0051641_stai	1.06702	0.0935931	5.22519	0.825263	0.969422	0.0487441	FBgn0051641
FBgn0001291_Jra	1.03943	0.0557992	2.88993	0.825447	0.969442	0.0486399	FBgn0001291
FBgn0005695_gcl	1.06663	0.0930623	2.9421	0.825511	0.969442	0.0486036	FBgn0005695
FBgn0026737_CG6171	1.10486	0.143867	3.74013	0.825543	0.969442	0.0485856	FBgn0026737
FBgn0038490_CG5285	-1.15469	-0.207499	0.645848	0.825639	0.969452	0.0485314	FBgn0038490
FBgn0050499_CG30499	-1.06029	-0.084453	3.16372	0.826147	0.969946	0.0482444	FBgn0050499
FBgn0028563_sut1	1.05406	0.0759545	2.44295	0.826605	0.97023	0.0479861	FBgn0028563
FBgn0037242_CG9855	-1.05015	-0.0705896	2.67891	0.826638	0.97023	0.0479678	FBgn0037242
FBgn0037009_CG5104	-1.0495	-0.0696994	1.96219	0.82672	0.97023	0.0479216	FBgn0037009
FBgn0086129_snama	-1.08368	-0.115942	1.91033	0.826739	0.97023	0.0479111	FBgn0086129
FBgn0041582_tamo	-1.05717	-0.0802135	2.52621	0.82708	0.970428	0.0477198	FBgn0041582
FBgn0001228_Hsp67Bb	-1.16377	-0.218812	1.39886	0.827082	0.970428	0.0477183	FBgn0001228
FBgn0010591_Sply	1.07009	0.0977275	2.78762	0.827269	0.970449	0.0476137	FBgn0010591
FBgn0037360_CG2182	-1.0618	-0.0865079	2.99028	0.827286	0.970449	0.0476042	FBgn0037360
FBgn0010313_corto	1.03527	0.0500045	3.93383	0.827362	0.970449	0.0475613	FBgn0010313
FBgn0034646_Rae1	1.04666	0.0657866	2.26022	0.827471	0.970474	0.0475005	FBgn0034646
FBgn0262719_CG43163	1.07387	0.102819	-0.143022	0.827647	0.970483	0.0474021	FBgn0262719
FBgn0005411_U2af50	1.04534	0.0639709	3.49254	0.827654	0.970483	0.0473983	FBgn0005411
FBgn0029147_NtR	-1.05958	-0.0834864	1.36109	0.82782	0.970574	0.0473058	FBgn0029147
FBgn0033692_wash	1.07862	0.109183	2.17215	0.828159	0.970786	0.0471165	FBgn0033692
FBgn0033916_CG8494	1.08072	0.111996	1.61919	0.828228	0.970786	0.0470781	FBgn0033916
FBgn0260461_Rcd7	1.15378	0.206372	1.25049	0.828263	0.970786	0.0470586	FBgn0260461
FBgn0035896_CG6983	-1.05935	-0.0831793	3.865	0.828499	0.97096	0.0469273	FBgn0035896
FBgn0032204_CG4953	1.06782	0.0946624	2.93779	0.828772	0.971076	0.0467756	FBgn0032204
FBgn0035040_CG4741	-1.13351	-0.180793	1.52888	0.828773	0.971076	0.046775	FBgn0035040
FBgn0036714_CG7692	1.10797	0.147919	0.516767	0.82906	0.97131	0.0466157	FBgn0036714
FBgn0031589_CG3714	-1.04393	-0.0620282	4.65746	0.829356	0.971554	0.0464519	FBgn0031589
FBgn0032449_CG17036	-1.05299	-0.0744918	1.09563	0.829519	0.971642	0.0463622	FBgn0032449
FBgn0014467_CrebB-17A	1.04336	0.061241	4.16037	0.829674	0.971721	0.0462766	FBgn0014467
FBgn0033250_CG14762	-1.06291	-0.0880185	2.67263	0.829929	0.971817	0.0461358	FBgn0033250
FBgn0038546_CG7379	-1.05156	-0.0725278	2.25794	0.829957	0.971817	0.0461206	FBgn0038546
FBgn0034082_CG10734	1.14224	0.191863	4.04047	0.830081	0.971817	0.046052	FBgn0034082
FBgn0028956_mthl3	1.07058	0.0983875	0.219615	0.830177	0.971817	0.0459993	FBgn0028956
FBgn0038102_CG14383	-1.19273	-0.254262	-0.423218	0.830194	0.971817	0.0459899	FBgn0038102
FBgn0260749_Utx	-1.04959	-0.069826	2.93187	0.830442	0.971969	0.0458534	FBgn0260749
FBgn0003651_svp	1.05173	0.0727661	3.23116	0.830499	0.971969	0.0458223	FBgn0003651
FBgn0040237_bor	-1.06266	-0.0876754	2.87989	0.831057	0.972312	0.0455168	FBgn0040237
FBgn0261710_nocte	-1.07392	-0.102883	4.25654	0.83106	0.972312	0.0455152	FBgn0261710
FBgn0034655_CG10307	-1.0744	-0.103527	2.51322	0.831271	0.972312	0.0453996	FBgn0034655
FBgn0001297_kay	1.05028	0.0707739	6.69853	0.83128	0.972312	0.0453948	FBgn0001297
FBgn0039324_CG10553	1.04762	0.0671208	4.72692	0.831289	0.972312	0.0453897	FBgn0039324
FBgn0032774_CG17549	-1.04122	-0.058273	3.20586	0.831339	0.972312	0.0453623	FBgn0032774
FBgn0037305_CG12173	-1.05039	-0.0709252	2.74199	0.831406	0.972312	0.0453259	FBgn0037305
FBgn0263599_l(3)72Ab	1.08044	0.111619	2.89042	0.831646	0.97249	0.0451948	FBgn0263599
FBgn0034267_CG4984	1.05658	0.0793972	4.9885	0.831809	0.972537	0.045106	FBgn0034267
FBgn0004173_Mst84Db	1.12068	0.164372	3.93056	0.831862	0.972537	0.0450773	FBgn0004173
FBgn0037081_barc	-1.04411	-0.0622753	2.63434	0.831969	0.972559	0.0450193	FBgn0037081
FBgn0004103_Pp1-87B	-1.03884	-0.0549783	6.17936	0.832162	0.972683	0.044914	FBgn0004103
FBgn0010226_GstS1	-1.08345	-0.11563	11.6063	0.832384	0.9728	0.0447938	FBgn0010226
FBgn0264678_CR43963	1.14717	0.198075	-0.622981	0.832437	0.9728	0.0447647	FBgn0264678
FBgn0030518_CG11134	1.08391	0.11625	3.01487	0.83274	0.97298	0.0446006	FBgn0030518
FBgn0002431_hyd	-1.08934	-0.123457	3.8063	0.832767	0.97298	0.0445858	FBgn0002431
FBgn0035145_MED14	-1.07774	-0.108004	2.15797	0.832865	0.972992	0.0445332	FBgn0035145
FBgn0003074_Pgi	-1.06639	-0.0927318	9.23201	0.832986	0.973017	0.0444677	FBgn0003074
FBgn0032123_Oatp30B	-1.06539	-0.0913867	3.31678	0.833062	0.973017	0.0444265	FBgn0032123
FBgn0002590_RpS5a	1.05726	0.0803309	8.72557	0.834283	0.974341	0.0437694	FBgn0002590
FBgn0037996_CG4830	-1.15874	-0.212554	1.44128	0.834414	0.974363	0.0436993	FBgn0037996
FBgn0261444_CG3638	1.04871	0.0686179	3.3844	0.834478	0.974363	0.0436651	FBgn0261444
FBgn0002593_RpLP1	1.05481	0.0769854	8.47711	0.834709	0.974531	0.0435413	FBgn0002593
FBgn0038020_GstD9	1.07946	0.110313	2.61192	0.834909	0.974661	0.0434346	FBgn0038020
FBgn0035987_CG3689	1.04543	0.0641019	2.56332	0.835238	0.974929	0.0432592	FBgn0035987
FBgn0024291_Sir2	-1.06086	-0.085239	2.8549	0.835431	0.974929	0.0431564	FBgn0024291
FBgn0028954_CG3287	1.05435	0.0763605	2.09713	0.835488	0.974929	0.0431262	FBgn0028954
FBgn0021760_chb	-1.07994	-0.110951	3.09022	0.83549	0.974929	0.043125	FBgn0021760
FBgn0030310_PGRP-SA	-1.04851	-0.0683372	1.87851	0.835645	0.975007	0.0430426	FBgn0030310
FBgn0031777_CG9154	-1.08299	-0.115026	2.24804	0.835846	0.975139	0.0429361	FBgn0031777
FBgn0024191_sip1	-1.06981	-0.0973528	0.480103	0.836202	0.9754	0.0427471	FBgn0024191
FBgn0261524_lic	1.05624	0.0789355	1.80674	0.836246	0.9754	0.0427241	FBgn0261524
FBgn0031836_CG11050	-1.04046	-0.0572222	5.79115	0.836963	0.976012	0.0423454	FBgn0031836
FBgn0030504_CG2691	1.0727	0.101253	2.67514	0.837017	0.976012	0.0423168	FBgn0030504
FBgn0031662_CG3792	1.05772	0.0809576	2.76853	0.837035	0.976012	0.0423076	FBgn0031662
FBgn0000277_CecA2	1.19666	0.259015	0.826951	0.837143	0.976036	0.0422506	FBgn0000277
FBgn0033550_CG12341	-1.04626	-0.065237	1.23486	0.837627	0.976497	0.0419964	FBgn0033550
FBgn0028955_CG8788	1.04292	0.060633	3.04961	0.838201	0.977064	0.0416958	FBgn0028955
FBgn0035355_CG16985	1.07012	0.097778	5.41322	0.838464	0.977268	0.0415584	FBgn0035355
FBgn0262823_CG43194	-1.21851	-0.285118	-0.867024	0.838632	0.977315	0.0414709	FBgn0262823
FBgn0033673_CG8298	1.04524	0.0638276	1.80071	0.838681	0.977315	0.0414453	FBgn0033673
FBgn0030759_CG13014	-1.07161	-0.0997826	1.66902	0.839557	0.978233	0.0409902	FBgn0030759
FBgn0031537_sec5	-1.05002	-0.0704229	2.03608	0.839756	0.978363	0.0408871	FBgn0031537
FBgn0037332_Hcs	1.04185	0.05915	2.74962	0.840041	0.978592	0.0407397	FBgn0037332
FBgn0032408_CG6712	-1.04809	-0.0677585	2.14864	0.840465	0.978983	0.0405209	FBgn0032408
FBgn0029824_CG3726	-1.04959	-0.0698214	1.21641	0.840823	0.979283	0.0403369	FBgn0029824
FBgn0025582_Int6	1.04074	0.057615	4.73846	0.840925	0.979283	0.0402845	FBgn0025582
FBgn0034649_CG9865	1.05266	0.074039	3.08016	0.841165	0.979283	0.0401618	FBgn0034649
FBgn0259726_CG42380	1.05266	0.074039	3.08016	0.841165	0.979283	0.0401618	FBgn0259726
FBgn0259725_CG42379	1.05266	0.074039	3.08016	0.841165	0.979283	0.0401618	FBgn0259725
FBgn0044324_Chro	1.06283	0.0879137	2.84168	0.841507	0.979579	0.0399867	FBgn0044324
FBgn0014092_CG4278	-1.05649	-0.0792749	2.14918	0.841673	0.979669	0.0399017	FBgn0014092
FBgn0037073_CG7338	-1.07253	-0.101019	2.43608	0.841924	0.979859	0.0397737	FBgn0037073
FBgn0262735_Imp	1.04339	0.0612776	5.34223	0.84203	0.97988	0.0397193	FBgn0262735
FBgn0013348_TpnC41C	1.08358	0.115811	8.79335	0.842235	0.979928	0.039615	FBgn0013348
FBgn0029822_CG12236	1.05807	0.0814372	1.50203	0.842248	0.979928	0.0396084	FBgn0029822
FBgn0015544_spag	1.05152	0.0724809	1.09852	0.842533	0.980091	0.0394635	FBgn0015544
FBgn0030655_CG9213	1.04254	0.0600988	1.28929	0.842565	0.980091	0.0394473	FBgn0030655
FBgn0052196_CG32196	1.0639	0.0893651	1.6906	0.844035	0.981571	0.0387045	FBgn0052196
FBgn0036487_Prp31	-1.03773	-0.053435	2.3643	0.844042	0.981571	0.0387009	FBgn0036487
FBgn0038536_CG7655	1.06266	0.0876787	1.01133	0.844181	0.981571	0.0386312	FBgn0038536
FBgn0032052_CG13089	1.05041	0.0709519	1.36528	0.844192	0.981571	0.0386257	FBgn0032052
FBgn0043530_Obp51a	1.17005	0.226565	6.858	0.844281	0.981572	0.0385812	FBgn0043530
FBgn0041629_Hexo2	-1.05732	-0.0804067	2.37264	0.844489	0.981608	0.0384769	FBgn0041629
FBgn0259202_CG42306	-1.0462	-0.0651603	2.6378	0.84449	0.981608	0.0384765	FBgn0259202
FBgn0040396_CG3939	-1.08932	-0.123433	4.51897	0.844701	0.981752	0.0383703	FBgn0040396
FBgn0036301_CG4069	1.06334	0.0886032	1.68652	0.845443	0.982398	0.0380001	FBgn0036301
FBgn0032149_CG4036	-1.06815	-0.0951076	1.12762	0.845533	0.982398	0.0379553	FBgn0032149
FBgn0030328_Amun	1.0413	0.0583912	4.38197	0.845559	0.982398	0.0379421	FBgn0030328
FBgn0029697_CG15570	-1.25127	-0.323392	1.79466	0.845611	0.982398	0.0379163	FBgn0029697
FBgn0029903_pod1	-1.05703	-0.0800133	1.91494	0.845859	0.982583	0.037793	FBgn0029903
FBgn0262739_AGO1	-1.04175	-0.0590144	5.35762	0.846038	0.982666	0.0377045	FBgn0262739
FBgn0030339_Cyp28c1	-1.22002	-0.286909	-1.46075	0.846222	0.982666	0.037613	FBgn0030339
FBgn0050466_CG30466	1.08711	0.120494	1.04707	0.846264	0.982666	0.0375922	FBgn0050466
FBgn0036004_Jarid2	1.07475	0.104005	3.12375	0.846351	0.982666	0.0375492	FBgn0036004
FBgn0032483_CG15482	-1.15042	-0.202166	-0.493264	0.846374	0.982666	0.0375377	FBgn0032483
FBgn0261574_kug	1.08853	0.12238	2.29707	0.846506	0.982716	0.0374725	FBgn0261574
FBgn0004603_Src42A	1.04474	0.0631465	2.94073	0.846704	0.982843	0.0373747	FBgn0004603
FBgn0004698_mus210	1.07176	0.0999847	2.9068	0.846845	0.982904	0.0373053	FBgn0004698
FBgn0001220_Hsc70-5	1.04428	0.0625076	5.76457	0.847143	0.983147	0.0371584	FBgn0001220
FBgn0037923_CG6813	1.09204	0.127023	0.809003	0.847463	0.983178	0.0370009	FBgn0037923
FBgn0037713_CG16790	1.07323	0.101959	0.249282	0.847507	0.983178	0.0369794	FBgn0037713
FBgn0086779_step	-1.04657	-0.0656623	3.61216	0.847509	0.983178	0.0369786	FBgn0086779
FBgn0004047_Yp3	1.06758	0.0943488	8.52661	0.847524	0.983178	0.036971	FBgn0004047
FBgn0029006_lack	-1.05988	-0.0838962	2.732	0.847633	0.983192	0.0369174	FBgn0029006
FBgn0051025_Ppi1	-1.13975	-0.188723	2.37809	0.847714	0.983192	0.0368779	FBgn0051025
FBgn0027600_obst-B	-1.07955	-0.110434	2.1071	0.847969	0.983386	0.0367527	FBgn0027600
FBgn0262004_CG42822	1.12808	0.173874	0.590897	0.848122	0.983438	0.0366782	FBgn0262004
FBgn0037884_CG17184	1.04041	0.0571476	1.51893	0.848245	0.983438	0.0366178	FBgn0037884
FBgn0038760_MED25	-1.07104	-0.0990179	0.418816	0.848285	0.983438	0.0365985	FBgn0038760
FBgn0039966_Rab21	-1.04542	-0.0640811	1.62314	0.848444	0.983438	0.0365208	FBgn0039966
FBgn0000395_cv-2	1.04637	0.065395	1.43781	0.848458	0.983438	0.036514	FBgn0000395
FBgn0028744_CG5033	1.07339	0.102169	1.8556	0.848589	0.983487	0.0364503	FBgn0028744
FBgn0036665_CG13024	-1.06814	-0.0951044	0.486303	0.848732	0.98355	0.0363805	FBgn0036665
FBgn0037822_CG14683	1.0461	0.0650163	5.90054	0.84904	0.983606	0.0362305	FBgn0037822
FBgn0036915_CG7757	-1.06716	-0.0937706	1.46968	0.849134	0.983606	0.0361848	FBgn0036915
FBgn0031598_CG3338	-1.0658	-0.0919411	0.933356	0.8492	0.983606	0.0361528	FBgn0031598
FBgn0020766_Aats-phe	-1.03856	-0.0545829	5.36043	0.849242	0.983606	0.0361327	FBgn0020766
FBgn0038744_CG4733	1.04637	0.0653908	4.47503	0.849329	0.983606	0.0360905	FBgn0038744
FBgn0030692_mRpS30	1.04494	0.0634239	3.67167	0.849334	0.983606	0.0360878	FBgn0030692
FBgn0250845_CG1288	1.11829	0.161293	1.92487	0.849402	0.983606	0.0360551	FBgn0250845
FBgn0259720_CG42374	-1.06079	-0.0851455	1.40303	0.849902	0.984047	0.0358133	FBgn0259720
FBgn0261611_CG42700	1.06353	0.0888613	4.12878	0.850242	0.984047	0.0356491	FBgn0261611
FBgn0051633_CG31633	1.05476	0.0769135	1.72362	0.850279	0.984047	0.0356314	FBgn0051633
FBgn0003423_slgA	1.04355	0.0615052	6.29612	0.85036	0.984047	0.0355921	FBgn0003423
FBgn0259174_Nedd4	-1.03567	-0.0505697	3.78026	0.850371	0.984047	0.035587	FBgn0259174
FBgn0000283_Cp190	-1.07327	-0.10201	3.10362	0.850443	0.984047	0.0355525	FBgn0000283
FBgn0011655_Med	-1.04846	-0.0682693	2.04181	0.850446	0.984047	0.0355508	FBgn0011655
FBgn0030519_CG11151	-1.06243	-0.0873725	6.57812	0.850525	0.984047	0.035513	FBgn0030519
FBgn0033868_S-Lap7	1.142	0.191567	3.99753	0.850581	0.984047	0.035486	FBgn0033868
FBgn0026597_Axn	-1.06145	-0.0860401	2.16782	0.850847	0.984197	0.035358	FBgn0026597
FBgn0027066_Eb1	1.04315	0.0609514	4.0099	0.850888	0.984197	0.0353387	FBgn0027066
FBgn0259795_loopin-1	1.14822	0.199394	3.95137	0.851508	0.984757	0.0350421	FBgn0259795
FBgn0030891_dik	1.04595	0.0648124	2.24515	0.85155	0.984757	0.0350219	FBgn0030891
FBgn0037622_CG8202	1.06917	0.096492	0.72296	0.851692	0.984818	0.0349543	FBgn0037622
FBgn0264307_orb2	-1.06764	-0.0944313	4.80785	0.851849	0.984834	0.0348791	FBgn0264307
FBgn0037911_CG10898	1.05103	0.071807	1.07989	0.851883	0.984834	0.034863	FBgn0037911
FBgn0038271_CG3731	-1.06616	-0.0924295	10.5251	0.852001	0.984868	0.0348068	FBgn0038271
FBgn0030293_CG1737	1.05868	0.0822709	2.78391	0.852175	0.984904	0.0347239	FBgn0030293
FBgn0037620_ranshi	1.07968	0.110607	2.52549	0.85221	0.984904	0.0347076	FBgn0037620
FBgn0011766_E2f	-1.03271	-0.0464389	4.26764	0.852504	0.985101	0.034568	FBgn0011766
FBgn0085384_CG34355	-1.06234	-0.087241	0.158658	0.852562	0.985101	0.0345405	FBgn0085384
FBgn0033635_CG7777	-1.04667	-0.0658106	4.6667	0.852647	0.985101	0.0345002	FBgn0033635
FBgn0026620_tacc	-1.04787	-0.0674643	5.64286	0.852849	0.985232	0.0344045	FBgn0026620
FBgn0031030_Tao	-1.05097	-0.0717219	4.5728	0.853056	0.985368	0.0343069	FBgn0031030
FBgn0017549_Ric	-1.04533	-0.0639617	3.11366	0.853343	0.985592	0.0341714	FBgn0017549
FBgn0039025_CG7023	1.03845	0.0544383	3.10215	0.853428	0.985592	0.0341314	FBgn0039025
FBgn0086908_egg	1.07961	0.110509	1.62737	0.853965	0.986057	0.0338789	FBgn0086908
FBgn0260648_Rrp40	1.05809	0.0814619	1.28125	0.854086	0.986057	0.0338222	FBgn0260648
FBgn0030465_CG15743	1.06101	0.0854333	1.30711	0.854253	0.986057	0.0337437	FBgn0030465
FBgn0031450_Hrs	-1.03955	-0.0559552	2.61261	0.854285	0.986057	0.0337285	FBgn0031450
FBgn0025802_Sbf	1.05592	0.0785031	1.55622	0.854401	0.986057	0.0336745	FBgn0025802
FBgn0031263_CG2789	-1.0581	-0.08148	5.11162	0.85442	0.986057	0.0336655	FBgn0031263
FBgn0046874_Pif1B	-1.06852	-0.0956079	6.32717	0.854453	0.986057	0.0336503	FBgn0046874
FBgn0034945_CG10904	-1.05851	-0.0820285	2.05736	0.854799	0.986279	0.0334886	FBgn0034945
FBgn0037244_CG14647	1.05352	0.0752189	2.92603	0.854847	0.986279	0.0334661	FBgn0037244
FBgn0051961_CG31961	-1.05622	-0.0789168	0.657819	0.854912	0.986279	0.0334361	FBgn0051961
FBgn0038584_CG7175	-1.0411	-0.0581144	2.61643	0.855217	0.986429	0.033294	FBgn0038584
FBgn0034060_CG8370	1.05653	0.0793339	1.70112	0.8553	0.986429	0.0332552	FBgn0034060
FBgn0037292_CG2022	1.05495	0.0771704	6.46254	0.855308	0.986429	0.0332514	FBgn0037292
FBgn0035558_CG11357	-1.04201	-0.0593718	2.39536	0.855585	0.986646	0.0331228	FBgn0035558
FBgn0019949_Cdk9	1.04302	0.0607643	1.55809	0.85577	0.9867	0.0330373	FBgn0019949
FBgn0259735_CG42389	-1.04722	-0.0665613	3.29596	0.855811	0.9867	0.0330184	FBgn0259735
FBgn0065035_AlkB	-1.07633	-0.106125	2.75118	0.855997	0.986801	0.0329323	FBgn0065035
FBgn0038533_CG7523	1.04158	0.0587697	2.69256	0.856076	0.986801	0.0328955	FBgn0038533
FBgn0262714_Sap130	-1.04479	-0.0632085	2.73254	0.856254	0.986904	0.0328134	FBgn0262714
FBgn0003277_RpII215	-1.06269	-0.0877177	3.22872	0.856483	0.986977	0.0327079	FBgn0003277
FBgn0030326_CG2444	-1.11772	-0.160558	-0.798147	0.856529	0.986977	0.0326867	FBgn0030326
FBgn0040207_kat80	1.0483	0.0680474	2.13077	0.85664	0.986977	0.0326354	FBgn0040207
FBgn0037031_CG11456	1.05409	0.0759947	0.937787	0.856673	0.986977	0.0326202	FBgn0037031
FBgn0031494_CG17219	1.08299	0.115014	0.822655	0.856912	0.987149	0.0325104	FBgn0031494
FBgn0035427_ckd	-1.08285	-0.11483	0.481125	0.857012	0.987162	0.0324644	FBgn0035427
FBgn0000326_clt	-1.03663	-0.051905	2.36558	0.857134	0.9872	0.0324085	FBgn0000326
FBgn0031281_Saf6	1.04444	0.0627319	0.824324	0.857234	0.987212	0.0323628	FBgn0031281
FBgn0027948_msps	-1.05991	-0.0839366	3.96337	0.857427	0.987332	0.0322744	FBgn0027948
FBgn0016080_xmas-1	-1.14381	-0.19385	-0.0826996	0.857815	0.987676	0.032097	FBgn0016080
FBgn0033973_HPS1	-1.05282	-0.074263	0.199977	0.857922	0.987697	0.032048	FBgn0033973
FBgn0259727_CG42381	1.04751	0.0669599	3.04164	0.858173	0.987716	0.0319339	FBgn0259727
FBgn0037533_CD98hc	-1.03384	-0.04801	4.51061	0.858232	0.987716	0.0319068	FBgn0037533
FBgn0030151_CG1354	-1.05429	-0.0762703	2.86909	0.858262	0.987716	0.0318931	FBgn0030151
FBgn0041171_ago	1.04761	0.067096	3.84231	0.858295	0.987716	0.0318784	FBgn0041171
FBgn0029897_RpL17	-1.04171	-0.0589493	7.50168	0.858576	0.987937	0.0317505	FBgn0029897
FBgn0002914_Myb	1.04286	0.0605451	3.15868	0.858721	0.987942	0.0316848	FBgn0002914
FBgn0032000_CG8372	1.05109	0.0718924	2.92518	0.858758	0.987942	0.0316681	FBgn0032000
FBgn0000276_CecA1	1.16924	0.225566	0.508664	0.859492	0.988603	0.0313362	FBgn0000276
FBgn0030571_CG14414	-1.06867	-0.0958213	0.15039	0.859511	0.988603	0.0313277	FBgn0030571
FBgn0263865_Smr	1.04453	0.0628563	4.97272	0.859854	0.988758	0.0311735	FBgn0263865
FBgn0038965_mats	-1.04524	-0.063835	1.64999	0.859929	0.988758	0.0311395	FBgn0038965
FBgn0261112_APP-BP1	1.04315	0.0609441	1.94628	0.860184	0.988758	0.0310252	FBgn0261112
FBgn0262531_CG43085	-1.15258	-0.204864	-0.297582	0.860233	0.988758	0.0310033	FBgn0262531
FBgn0030486_Set2	-1.07292	-0.10154	2.61592	0.86025	0.988758	0.0309958	FBgn0030486
FBgn0038869_CG3353	1.0568	0.0796977	2.09481	0.860295	0.988758	0.0309753	FBgn0038869
FBgn0030474_CG15747	1.04796	0.0675773	1.28744	0.860336	0.988758	0.030957	FBgn0030474
FBgn0263088_CR43356	1.21034	0.275414	-0.61435	0.860359	0.988758	0.0309467	FBgn0263088
FBgn0052207_CR32207	-1.08656	-0.119764	5.11313	0.860461	0.988759	0.0309011	FBgn0052207
FBgn0050392_CG30392	-1.07768	-0.107923	4.61428	0.860538	0.988759	0.0308666	FBgn0050392
FBgn0028646_aralar1	1.03957	0.0559826	4.82339	0.860794	0.98895	0.0307525	FBgn0028646
FBgn0037350_CG2911	-1.07868	-0.109261	2.05643	0.860932	0.988984	0.0306907	FBgn0037350
FBgn0051057_tau	-1.0475	-0.0669469	5.00279	0.861002	0.988984	0.0306597	FBgn0051057
FBgn0032069_CG9468	-1.1685	-0.224656	2.59348	0.861105	0.989	0.0306138	FBgn0032069
FBgn0005593_RpL7	-1.04202	-0.0593764	8.45754	0.861293	0.989113	0.0305302	FBgn0005593
FBgn0035989_CG3967	1.04907	0.0691132	2.49948	0.861577	0.989226	0.0304038	FBgn0035989
FBgn0083952_CG34116	1.12762	0.173286	1.33509	0.861586	0.989226	0.0304	FBgn0083952
FBgn0036911_Fibp	-1.04793	-0.0675405	2.22336	0.861659	0.989226	0.0303676	FBgn0036911
FBgn0039398_CG14540	-1.1502	-0.201888	1.10768	0.862008	0.989418	0.0302131	FBgn0039398
FBgn0017545_RpS3A	1.05317	0.0747405	9.77257	0.862046	0.989418	0.0301962	FBgn0017545
FBgn0031059_CG14229	-1.04658	-0.0656816	1.05254	0.862094	0.989418	0.030175	FBgn0031059
FBgn0031632_CG15628	1.06895	0.0961947	3.68787	0.862244	0.989488	0.0301085	FBgn0031632
FBgn0035591_CG4611	1.06698	0.0935309	1.1524	0.86241	0.989576	0.0300356	FBgn0035591
FBgn0051133_Slimp	-1.068	-0.0949096	0.0674591	0.862635	0.989651	0.0299363	FBgn0051133
FBgn0034346_CG12263	-1.03609	-0.0511546	1.8286	0.862784	0.989651	0.0298707	FBgn0034346
FBgn0035110_thoc7	1.04702	0.0662927	2.65497	0.862798	0.989651	0.0298646	FBgn0035110
FBgn0034144_CG5089	1.11817	0.161134	3.20327	0.862832	0.989651	0.0298495	FBgn0034144
FBgn0264270_Sxl	-1.04142	-0.0585472	5.31958	0.863041	0.989674	0.0297577	FBgn0264270
FBgn0040513_kappaB-Ras	1.05288	0.0743416	0.970417	0.863145	0.989674	0.0297121	FBgn0040513
FBgn0034242_CG14480	1.04759	0.0670702	3.68372	0.863323	0.989674	0.029634	FBgn0034242
FBgn0037755_CG12945	1.03938	0.0557265	3.15289	0.86338	0.989674	0.029609	FBgn0037755
FBgn0023174_Prosbeta2	1.04407	0.0622239	3.62642	0.863383	0.989674	0.0296078	FBgn0023174
FBgn0037534_CG2781	-1.05836	-0.0818327	3.87778	0.863388	0.989674	0.0296058	FBgn0037534
FBgn0031768_CG12393	1.04163	0.0588433	2.51614	0.863488	0.989686	0.0295621	FBgn0031768
FBgn0260742_CG12213	-1.04374	-0.0617663	1.25691	0.863622	0.989738	0.0295033	FBgn0260742
FBgn0040609_CG3348	1.06437	0.0899982	2.87343	0.863811	0.989827	0.0294206	FBgn0040609
FBgn0031645_CG3036	1.03523	0.0499475	4.62852	0.863878	0.989827	0.0293917	FBgn0031645
FBgn0038923_mRpL35	1.05089	0.071606	3.39431	0.864169	0.990058	0.0292649	FBgn0038923
FBgn0034029_eIF2B-gamma	1.03861	0.0546552	1.91631	0.864541	0.990322	0.0291034	FBgn0034029
FBgn0036118_blos2	1.07366	0.102539	2.06658	0.864621	0.990322	0.0290685	FBgn0036118
FBgn0027057_CSN1b	-1.03399	-0.0482197	3.02096	0.86476	0.990322	0.0290082	FBgn0027057
FBgn0028663_VhaM9.7-b	-1.06605	-0.0922693	6.91253	0.864809	0.990322	0.028987	FBgn0028663
FBgn0034650_NC2alpha	1.04893	0.068915	1.78324	0.864846	0.990322	0.0289709	FBgn0034650
FBgn0021872_Xbp1	1.03988	0.0564148	6.62417	0.865071	0.990467	0.0288738	FBgn0021872
FBgn0033936_CG17386	1.05764	0.080848	1.7167	0.865192	0.990467	0.0288213	FBgn0033936
FBgn0260946_exo84	-1.05067	-0.0713041	1.80184	0.865248	0.990467	0.0287972	FBgn0260946
FBgn0024973_CG2701	1.04846	0.0682745	2.46373	0.86533	0.990467	0.0287617	FBgn0024973
FBgn0040827_CG13315	1.06088	0.0852662	7.85583	0.865502	0.990475	0.0286878	FBgn0040827
FBgn0038763_CG4433	1.04192	0.0592467	4.16219	0.865515	0.990475	0.028682	FBgn0038763
FBgn0031573_CG3407	-1.06059	-0.0848647	0.235307	0.865852	0.990758	0.0285372	FBgn0031573
FBgn0035106_rno	1.07027	0.0979813	2.45351	0.866555	0.991366	0.0282359	FBgn0035106
FBgn0025109_Bem46	-1.03367	-0.0477809	2.10332	0.866566	0.991366	0.0282313	FBgn0025109
FBgn0030678_CG11679	-1.05455	-0.0766246	1.00383	0.866675	0.991366	0.028185	FBgn0030678
FBgn0032452_CG15484	-1.15718	-0.210611	-0.693074	0.866786	0.991366	0.0281374	FBgn0032452
FBgn0015025_CkIIalpha-i1	1.06118	0.0856674	-0.00265518	0.86683	0.991366	0.0281186	FBgn0015025
FBgn0004406_tam	1.05486	0.0770469	0.581381	0.867098	0.991495	0.0280045	FBgn0004406
FBgn0022349_CG1910	-1.05414	-0.076071	3.2433	0.867123	0.991495	0.0279942	FBgn0022349
FBgn0037442_CG10277	-1.03475	-0.0492794	4.86864	0.867356	0.991633	0.0278952	FBgn0037442
FBgn0026323_Tak1	1.03083	0.0438087	2.89215	0.867442	0.991633	0.0278586	FBgn0026323
FBgn0038293_CG6904	-1.04486	-0.0633158	7.97951	0.867552	0.991633	0.0278118	FBgn0038293
FBgn0264462_CR43870	-1.13351	-0.180792	-0.161314	0.867685	0.991633	0.0277554	FBgn0264462
FBgn0034529_CG16742	-1.09562	-0.131751	0.639503	0.86772	0.991633	0.0277406	FBgn0034529
FBgn0051740_CG31740	-1.0826	-0.114495	4.44798	0.86778	0.991633	0.0277154	FBgn0051740
FBgn0085209_CG34180	1.07609	0.105798	0.928826	0.867958	0.991735	0.02764	FBgn0085209
FBgn0067779_dbr	-1.05319	-0.0747682	2.90688	0.868178	0.991884	0.0275472	FBgn0067779
FBgn0038919_CG17843	-1.13823	-0.186786	1.54231	0.868381	0.992014	0.0274615	FBgn0038919
FBgn0030082_HP1b	1.05905	0.0827702	3.20818	0.868582	0.992141	0.0273769	FBgn0030082
FBgn0038582_CG7988	-1.04737	-0.066776	0.779421	0.868716	0.992192	0.0273208	FBgn0038582
FBgn0061362_CG33785	1.0603	0.0844737	0.280146	0.869138	0.992296	0.0271439	FBgn0061362
FBgn0061361_CG33786	1.0603	0.0844737	0.280146	0.869138	0.992296	0.0271439	FBgn0061361
FBgn0040283_SMC1	1.0514	0.0723119	2.43455	0.869294	0.992296	0.0270785	FBgn0040283
FBgn0032050_CG13096	1.06094	0.0853412	2.16906	0.869313	0.992296	0.0270706	FBgn0032050
FBgn0032293_Dpy-30L1	1.04802	0.0676678	0.641382	0.869361	0.992296	0.0270503	FBgn0032293
FBgn0033548_CG7637	-1.07504	-0.104384	3.34544	0.869397	0.992296	0.0270352	FBgn0033548
FBgn0028708_Mst85C	1.04474	0.0631485	0.864081	0.869513	0.992296	0.0269871	FBgn0028708
FBgn0027565_CG5498	1.0394	0.055748	3.26368	0.869546	0.992296	0.0269732	FBgn0027565
FBgn0035372_CG12093	-1.03447	-0.0488861	1.87508	0.869612	0.992296	0.0269455	FBgn0035372
FBgn0085767_CR40685	-1.08816	-0.121894	7.25216	0.869981	0.992504	0.0267921	FBgn0085767
FBgn0243513_cnir	1.07596	0.105629	1.48422	0.870047	0.992504	0.0267644	FBgn0243513
FBgn0259964_Sfp33A3	1.19447	0.256376	5.57155	0.870147	0.992504	0.0267229	FBgn0259964
FBgn0069242_eca	-1.04211	-0.0595126	3.77644	0.870153	0.992504	0.0267205	FBgn0069242
FBgn0038325_CG6194	-1.04302	-0.0607697	2.2182	0.870288	0.992556	0.0266647	FBgn0038325
FBgn0031314_CG4785	1.06792	0.0948093	-0.0707042	0.87051	0.992708	0.0265724	FBgn0031314
FBgn0039741_CG7943	1.02858	0.0406601	3.22721	0.871017	0.993183	0.0263629	FBgn0039741
FBgn0086679_p	-1.04711	-0.0664076	1.4284	0.8712	0.99329	0.0262876	FBgn0086679
FBgn0030720_CG8939	-1.06298	-0.088117	1.80817	0.871295	0.993296	0.0262485	FBgn0030720
FBgn0010808_l(3)03670	1.03374	0.0478686	7.44986	0.87159	0.993531	0.0261271	FBgn0010808
FBgn0261985_Ptpmeg	-1.04262	-0.0602151	3.3745	0.871743	0.993535	0.0260643	FBgn0261985
FBgn0036818_CG14074	1.05961	0.0835293	0.302787	0.871773	0.993535	0.0260521	FBgn0036818
FBgn0259932_CG42455	-1.04737	-0.0667705	0.684059	0.871895	0.993571	0.0260023	FBgn0259932
FBgn0264357_SNF4Agamma	1.03309	0.0469627	5.49403	0.872447	0.994099	0.0257766	FBgn0264357
FBgn0041781_SCAR	1.03184	0.0452173	2.86714	0.872869	0.994477	0.0256048	FBgn0041781
FBgn0038057_CG12267	-1.04466	-0.063039	0.695383	0.872984	0.994506	0.0255582	FBgn0038057
FBgn0261841_pre-mod(mdg4)-AD	-1.06667	-0.0931204	1.60803	0.873468	0.994955	0.0253623	FBgn0261841
FBgn0030073_CG10962	-1.05091	-0.0716375	1.16058	0.873915	0.99527	0.0251817	FBgn0030073
FBgn0039425_CG5432	-1.14075	-0.18998	0.496282	0.873924	0.99527	0.025178	FBgn0039425
FBgn0050355_CG30355	1.17993	0.238698	1.76316	0.874224	0.995469	0.0250573	FBgn0050355
FBgn0259742_CG42360	1.04583	0.0646532	1.96729	0.874305	0.995469	0.0250248	FBgn0259742
FBgn0011745_Arp87C	1.03674	0.0520473	4.68412	0.87444	0.995469	0.0249709	FBgn0011745
FBgn0052056_scramb1	1.03099	0.0440312	3.25731	0.874458	0.995469	0.0249636	FBgn0052056
FBgn0053158_CG33158	-1.0425	-0.0600523	1.33111	0.874615	0.995545	0.0249007	FBgn0053158
FBgn0031229_CG3436	-1.03176	-0.0451134	2.6137	0.874789	0.995641	0.0248311	FBgn0031229
FBgn0052170_CG32170	-1.0434	-0.0612911	1.32907	0.875072	0.995788	0.0247179	FBgn0052170
FBgn0039335_Vps33B	1.03615	0.0512364	1.87687	0.875112	0.995788	0.0247019	FBgn0039335
FBgn0038871_CG3337	-1.03966	-0.0561129	2.92458	0.875187	0.995788	0.024672	FBgn0038871
FBgn0043783_CG32444	1.03982	0.0563282	4.90869	0.875505	0.996047	0.0245456	FBgn0043783
FBgn0029737_CG6903	1.04153	0.058708	3.50869	0.875889	0.996383	0.0243929	FBgn0029737
FBgn0020439_fau	1.03829	0.0542107	6.91448	0.8762	0.996596	0.02427	FBgn0020439
FBgn0034902_CG5532	-1.03325	-0.0471916	3.20243	0.87626	0.996596	0.0242461	FBgn0034902
FBgn0030013_GIIIspla2	-1.03155	-0.0448125	3.1053	0.876422	0.996596	0.0241821	FBgn0030013
FBgn0030724_Nipsnap	1.0312	0.0443257	5.02511	0.876483	0.996596	0.0241583	FBgn0030724
FBgn0024891_ferrochelatase	-1.03798	-0.0537788	2.89939	0.876527	0.996596	0.024141	FBgn0024891
FBgn0085412_CG34383	-1.03405	-0.0483109	2.36224	0.876996	0.997028	0.0239563	FBgn0085412
FBgn0038369_Arpc3A	-1.03666	-0.0519428	2.5081	0.87713	0.997052	0.0239038	FBgn0038369
FBgn0262614_pyd	-1.0508	-0.0714922	4.11689	0.87726	0.997052	0.0238529	FBgn0262614
FBgn0039325_CG10560	-1.0416	-0.0588009	4.26951	0.877287	0.997052	0.0238423	FBgn0039325
FBgn0038275_CG3817	1.04515	0.0637083	1.27193	0.877514	0.997164	0.0237534	FBgn0038275
FBgn0035022_CG11413	-1.06003	-0.0840997	6.77298	0.877565	0.997164	0.0237333	FBgn0035022
FBgn0003279_RpL4	-1.04168	-0.0589143	7.86107	0.877808	0.997321	0.0236386	FBgn0003279
FBgn0034345_CG5174	-1.03853	-0.0545374	5.18334	0.877884	0.997321	0.0236091	FBgn0034345
FBgn0011824_CG4038	1.05913	0.0828848	2.74947	0.878074	0.997358	0.0235349	FBgn0011824
FBgn0022768_Pp2C1	1.04752	0.0669837	2.17438	0.878129	0.997358	0.0235134	FBgn0022768
FBgn0013764_Chi	1.03265	0.0463567	2.57518	0.878186	0.997358	0.0234915	FBgn0013764
FBgn0039170_CG13609	1.10366	0.142289	-0.484506	0.878435	0.997418	0.0233947	FBgn0039170
FBgn0039557_CG12259	-1.04171	-0.0589558	1.02458	0.878502	0.997418	0.0233686	FBgn0039557
FBgn0062928_pncr009_3L	-1.07371	-0.102602	5.35289	0.878508	0.997418	0.0233663	FBgn0062928
FBgn0034354_CG5224	1.03654	0.051769	1.76354	0.878809	0.997549	0.0232499	FBgn0034354
FBgn0038208_CG14355	1.11493	0.156956	1.64059	0.878824	0.997549	0.0232441	FBgn0038208
FBgn0039265_CG11790	-1.03737	-0.0529286	3.30882	0.878894	0.997549	0.0232172	FBgn0039265
FBgn0030884_CG6847	1.04519	0.0637583	1.04623	0.879154	0.997627	0.0231166	FBgn0030884
FBgn0001965_Sos	1.05562	0.0780959	1.94558	0.879266	0.997627	0.0230737	FBgn0001965
FBgn0050344_CG30344	1.02661	0.0378926	3.4642	0.879399	0.997627	0.0230222	FBgn0050344
FBgn0083970_CG34134	1.04061	0.0574257	1.1227	0.879494	0.997627	0.0229859	FBgn0083970
FBgn0031468_CG2975	1.12569	0.170816	-0.685032	0.879508	0.997627	0.0229802	FBgn0031468
FBgn0025355_SuUR	1.04718	0.0665141	1.52651	0.879511	0.997627	0.0229794	FBgn0025355
FBgn0037472_CG10098	-1.03815	-0.0540097	2.12975	0.879593	0.997627	0.0229479	FBgn0037472
FBgn0033062_Ars2	-1.03504	-0.0496876	3.24582	0.879894	0.997831	0.0228323	FBgn0033062
FBgn0029503_CHORD	1.04619	0.0651462	1.12225	0.879952	0.997831	0.0228099	FBgn0029503
FBgn0029853_CG3781	1.04608	0.0649956	1.80377	0.880183	0.997991	0.0227216	FBgn0029853
FBgn0037933_Ho	-1.02631	-0.0374629	3.95312	0.88042	0.998019	0.0226312	FBgn0037933
FBgn0015562_veg	-1.04178	-0.0590514	1.70804	0.880445	0.998019	0.0226217	FBgn0015562
FBgn0051989_Cap-D3	1.06244	0.087383	0.00460045	0.880478	0.998019	0.0226091	FBgn0051989
FBgn0039668_Trc8	-1.03653	-0.0517619	3.43211	0.880659	0.998122	0.0225401	FBgn0039668
FBgn0004913_Gnf1	1.05088	0.0715969	2.72937	0.880795	0.998174	0.0224886	FBgn0004913
FBgn0037881_CG10703	-1.02975	-0.0422902	2.56792	0.880898	0.998189	0.0224493	FBgn0037881
FBgn0010830_l(3)04053	1.05858	0.0821321	0.847718	0.881541	0.998698	0.0222057	FBgn0010830
FBgn0037760_FBX011	1.05196	0.0730764	2.28123	0.881705	0.998698	0.022144	FBgn0037760
FBgn0025629_CG4045	-1.0417	-0.0589432	1.36246	0.881816	0.998698	0.0221022	FBgn0025629
FBgn0015282_Pros26.4	1.03192	0.045336	4.27834	0.881854	0.998698	0.0220878	FBgn0015282
FBgn0039000_CG6954	1.05566	0.0781509	0.867154	0.88187	0.998698	0.0220816	FBgn0039000
FBgn0034181_CG8963	1.02922	0.0415538	3.86572	0.881888	0.998698	0.022075	FBgn0034181
FBgn0031391_CG11723	-1.03455	-0.0489989	1.75975	0.882141	0.998883	0.0219798	FBgn0031391
FBgn0027082_Aats-pro	-1.03874	-0.0548376	1.31269	0.882507	0.999195	0.0218425	FBgn0027082
FBgn0033454_CG1671	1.04436	0.0626161	1.12718	0.882821	0.999386	0.0217251	FBgn0033454
FBgn0039140_Miro	1.03406	0.0483159	4.43504	0.882856	0.999386	0.0217121	FBgn0039140
FBgn0035263_CG12035	1.16829	0.224401	0.774959	0.883232	0.999559	0.0215716	FBgn0035263
FBgn0263316_Mrp4	1.04388	0.0619566	1.41053	0.883366	0.999559	0.021522	FBgn0263316
FBgn0031384_CG4238	-1.07855	-0.10909	2.0664	0.883412	0.999559	0.0215047	FBgn0031384
FBgn0050089_CG30089	-1.03538	-0.0501562	0.98397	0.883449	0.999559	0.021491	FBgn0050089
FBgn0039902_CG2177	-1.03649	-0.0517096	4.53803	0.883493	0.999559	0.0214747	FBgn0039902
FBgn0032455_CG5792	1.02974	0.0422737	2.65359	0.883613	0.999559	0.0214301	FBgn0032455
FBgn0039581_Moca-cyp	1.04758	0.0670637	2.68078	0.883639	0.999559	0.0214204	FBgn0039581
FBgn0025830_IntS8	1.04248	0.0600181	0.560065	0.884061	0.999934	0.0212643	FBgn0025830
FBgn0029849_Efr	-1.03018	-0.0428914	3.6302	0.884622	1	0.0210576	FBgn0029849
FBgn0034214_CG6550	1.04557	0.0642832	1.27053	0.884778	1	0.0210002	FBgn0034214
FBgn0086902_kis	-1.05849	-0.0820137	4.8415	0.88489	1	0.0209593	FBgn0086902
FBgn0044419_Pmi	-1.02912	-0.041417	2.65371	0.884971	1	0.0209295	FBgn0044419
FBgn0037092_M6	-1.03157	-0.0448364	2.09958	0.885308	1	0.0208064	FBgn0037092
FBgn0030431_CG4407	1.02825	0.0401925	2.52187	0.885646	1	0.0206828	FBgn0030431
FBgn0039634_CG11874	-1.04525	-0.0638418	2.16171	0.885707	1	0.0206609	FBgn0039634
FBgn0039623_CG1951	-1.04767	-0.0671864	1.16063	0.885731	1	0.020652	FBgn0039623
FBgn0034099_CG15708	-1.1855	-0.245491	-0.806206	0.886183	1	0.0204879	FBgn0034099
FBgn0038432_CG14883	-1.03603	-0.051066	1.98137	0.886387	1	0.0204141	FBgn0038432
FBgn0027569_cert	1.02645	0.0376632	3.04248	0.886623	1	0.0203287	FBgn0027569
FBgn0000482_dor	-1.04545	-0.0641223	1.13937	0.886795	1	0.0202666	FBgn0000482
FBgn0051044_CR31044	1.0643	0.0899022	1.86741	0.886922	1	0.0202208	FBgn0051044
FBgn0035065_CG3589	1.03397	0.0481926	0.9325	0.887393	1	0.0200516	FBgn0035065
FBgn0042710_Hex-t2	-1.11089	-0.151715	1.21562	0.887435	1	0.0200365	FBgn0042710
FBgn0263197_Patronin	1.05018	0.0706344	3.08812	0.887445	1	0.0200329	FBgn0263197
FBgn0023169_SNF1A	1.03618	0.0512792	5.73204	0.887653	1	0.0199586	FBgn0023169
FBgn0014141_cher	1.03575	0.0506754	5.41152	0.887753	1	0.0199226	FBgn0014141
FBgn0037616_CG8136	-1.07928	-0.110075	1.80901	0.887826	1	0.0198967	FBgn0037616
FBgn0001219_Hsc70-4	1.04717	0.0664975	7.39283	0.887855	1	0.0198863	FBgn0001219
FBgn0033802_CG17724	1.08474	0.117347	0.159181	0.888157	1	0.0197787	FBgn0033802
FBgn0030625_CG5877	-1.03675	-0.0520718	1.25988	0.888671	1	0.0195959	FBgn0030625
FBgn0052451_SPoCk	1.02948	0.0419089	3.95268	0.888896	1	0.0195166	FBgn0052451
FBgn0025615_Torsin	1.04039	0.057128	3.09616	0.888903	1	0.019514	FBgn0025615
FBgn0015924_crq	1.02359	0.0336415	4.24138	0.88904	1	0.0194656	FBgn0015924
FBgn0025720_Ate1	1.02649	0.0377143	2.44956	0.889062	1	0.0194578	FBgn0025720
FBgn0037648_CG11975	1.03249	0.046121	2.2309	0.889422	1	0.019331	FBgn0037648
FBgn0034265_Snx16	-1.02852	-0.0405727	2.43675	0.889771	1	0.0192084	FBgn0034265
FBgn0052772_CG32772	1.02961	0.042099	1.98501	0.890701	1	0.0188834	FBgn0052772
FBgn0033935_Sin1	1.03972	0.0561891	1.58323	0.891028	1	0.0187699	FBgn0033935
FBgn0035059_CG3894	-1.03698	-0.0523857	1.02389	0.891189	1	0.0187141	FBgn0035059
FBgn0036686_CG7728	1.07452	0.103694	1.86549	0.891213	1	0.0187058	FBgn0036686
FBgn0042125_CG18787	1.04995	0.0703171	0.810093	0.891369	1	0.0186521	FBgn0042125
FBgn0035827_Srp9	-1.05698	-0.0799462	4.64205	0.891707	1	0.0185353	FBgn0035827
FBgn0039466_CG5521	1.05857	0.0821214	1.62162	0.891854	1	0.0184848	FBgn0039466
FBgn0037234_CG9795	1.02999	0.0426293	2.52786	0.891897	1	0.0184699	FBgn0037234
FBgn0051950_CG31950	-1.04829	-0.0680415	0.935527	0.892061	1	0.0184135	FBgn0051950
FBgn0032961_CG1416	1.03418	0.0484919	3.32761	0.892192	1	0.0183687	FBgn0032961
FBgn0030343_ATP7	-1.04531	-0.063931	2.56133	0.892331	1	0.0183209	FBgn0030343
FBgn0039730_CG7903	-1.0323	-0.0458577	1.85166	0.892618	1	0.0182228	FBgn0039730
FBgn0250862_CG42237	-1.09575	-0.131914	-1.09491	0.892742	1	0.0181807	FBgn0250862
FBgn0027580_CG1516	-1.04498	-0.0634719	6.27499	0.892951	1	0.0181092	FBgn0027580
FBgn0015623_Cpr	1.04184	0.0591397	5.33078	0.893284	1	0.0179961	FBgn0015623
FBgn0261555_CG42673	-1.03486	-0.0494411	1.64593	0.893846	1	0.0178059	FBgn0261555
FBgn0036133_CG7638	-1.03574	-0.0506683	1.61975	0.893849	1	0.017805	FBgn0036133
FBgn0041096_rols	1.03288	0.0466714	1.88747	0.89401	1	0.0177507	FBgn0041096
FBgn0000183_BicD	-1.02836	-0.0403477	3.87052	0.894506	1	0.0175841	FBgn0000183
FBgn0030451_CG15717	-1.03354	-0.0475895	2.67963	0.894744	1	0.0175042	FBgn0030451
FBgn0027568_Cand1	1.0328	0.04656	2.8316	0.894802	1	0.0174848	FBgn0027568
FBgn0039713_RpS8	-1.03447	-0.048897	8.76963	0.894888	1	0.0174561	FBgn0039713
FBgn0038462_CG17556	1.03902	0.0552254	3.70227	0.894986	1	0.0174235	FBgn0038462
FBgn0029941_CG1677	1.03387	0.0480568	3.57327	0.895313	1	0.0173146	FBgn0029941
FBgn0039886_CG2003	1.03232	0.0458939	3.89234	0.896009	1	0.0170838	FBgn0039886
FBgn0035471_Sc2	-1.03366	-0.0477558	3.19175	0.896021	1	0.0170797	FBgn0035471
FBgn0004133_blow	-1.042	-0.0593558	0.914297	0.896034	1	0.0170753	FBgn0004133
FBgn0250867_CG42238	1.05888	0.0825377	-0.182515	0.896048	1	0.0170708	FBgn0250867
FBgn0035911_CG6638	-1.02758	-0.0392458	2.24189	0.896171	1	0.0170302	FBgn0035911
FBgn0031740_CG7239	1.03075	0.043698	1.38975	0.896192	1	0.0170232	FBgn0031740
FBgn0038741_CG17186	-1.04229	-0.0597504	0.766957	0.89635	1	0.0169711	FBgn0038741
FBgn0027084_Aats-lys	-1.0489	-0.0688826	3.03492	0.896511	1	0.0169181	FBgn0027084
FBgn0020510_Abi	1.0351	0.0497656	1.93253	0.896651	1	0.0168723	FBgn0020510
FBgn0034706_CG11275	1.03838	0.0543342	4.11379	0.896735	1	0.0168447	FBgn0034706
FBgn0031187_CG14619	1.03275	0.0464968	5.38444	0.896874	1	0.0167989	FBgn0031187
FBgn0264574_Glut1	-1.0375	-0.0531067	2.74832	0.897039	1	0.0167449	FBgn0264574
FBgn0037536_CG2698	1.02665	0.037948	3.2815	0.897081	1	0.0167312	FBgn0037536
FBgn0015038_Cyp9b1	1.03321	0.0471402	0.967013	0.897237	1	0.0166802	FBgn0015038
FBgn0000097_aop	-1.03913	-0.0553733	2.42608	0.897424	1	0.0166193	FBgn0000097
FBgn0029943_Atg5	1.03782	0.0535549	1.68964	0.897503	1	0.0165937	FBgn0029943
FBgn0250874_ttm50	1.03207	0.0455463	3.85356	0.897572	1	0.0165713	FBgn0250874
FBgn0051955_CG31955	1.06105	0.0854906	1.77088	0.8976	1	0.0165622	FBgn0051955
FBgn0032503_CG16825	-1.12056	-0.164221	-1.1764	0.897652	1	0.0165452	FBgn0032503
FBgn0038853_RhoGAP93B	-1.03998	-0.0565491	1.7411	0.897737	1	0.0165176	FBgn0038853
FBgn0029999_CG1575	1.0307	0.0436216	1.3523	0.898134	1	0.0163888	FBgn0029999
FBgn0033485_RpLP0-like	1.04422	0.0624301	4.66019	0.898193	1	0.0163697	FBgn0033485
FBgn0028582_lqf	1.03219	0.0457147	5.68872	0.898232	1	0.0163573	FBgn0028582
FBgn0039385_CG5913	1.03395	0.0481626	1.39725	0.898375	1	0.0163111	FBgn0039385
FBgn0037109_MED1	-1.04103	-0.0580153	2.22438	0.898378	1	0.0163099	FBgn0037109
FBgn0036998_CG5969	-1.04775	-0.067297	3.36251	0.899104	1	0.0160765	FBgn0036998
FBgn0035235_CG7879	1.03841	0.0543762	1.51066	0.899546	1	0.0159351	FBgn0035235
FBgn0039459_IntS12	1.04947	0.0696627	-0.234768	0.89992	1	0.0158162	FBgn0039459
FBgn0001565_Hlc	1.03028	0.0430301	3.79509	0.899968	1	0.0158011	FBgn0001565
FBgn0030717_CG8931	-1.02753	-0.0391856	3.28838	0.900302	1	0.0156952	FBgn0030717
FBgn0034606_ASPP	1.03283	0.0466	1.1544	0.900439	1	0.0156518	FBgn0034606
FBgn0001942_eIF-4a	1.02598	0.0369997	8.33837	0.900734	1	0.0155587	FBgn0001942
FBgn0038405_CG8927	-1.0519	-0.0729995	0.871692	0.901116	1	0.0154383	FBgn0038405
FBgn0031997_CG8455	1.04508	0.0636091	2.04805	0.901556	1	0.0153008	FBgn0031997
FBgn0030091_CG7065	1.04082	0.0577172	1.00428	0.901646	1	0.0152727	FBgn0030091
FBgn0035155_RabX6	-1.04135	-0.0584586	0.927858	0.901646	1	0.0152726	FBgn0035155
FBgn0020764_Alas	-1.03392	-0.048131	7.07829	0.901658	1	0.0152689	FBgn0020764
FBgn0028690_Rpn5	1.03771	0.0533977	3.61009	0.901718	1	0.0152502	FBgn0028690
FBgn0053230_CG33230	-1.03198	-0.0454121	1.33852	0.901725	1	0.0152481	FBgn0053230
FBgn0015905_ast	1.04754	0.0670039	0.395073	0.901835	1	0.0152137	FBgn0015905
FBgn0034230_CG4853	1.03215	0.0456476	1.66534	0.902162	1	0.0151119	FBgn0034230
FBgn0028734_Fmr1	1.02468	0.0351727	4.36313	0.90218	1	0.0151063	FBgn0028734
FBgn0050108_CG30108	-1.08491	-0.11757	1.45839	0.90218	1	0.0151063	FBgn0050108
FBgn0263993_CG43736	-1.03489	-0.0494818	2.87813	0.902308	1	0.0150665	FBgn0263993
FBgn0003053_peb	1.04953	0.0697367	2.62084	0.902709	1	0.0149427	FBgn0003053
FBgn0083141_Spn7	1.19706	0.25949	2.78215	0.902871	1	0.0148928	FBgn0083141
FBgn0031637_CG2950	-1.02675	-0.0380824	5.04984	0.903241	1	0.014779	FBgn0031637
FBgn0016797_fz2	-1.02374	-0.0338435	3.71062	0.90375	1	0.0146229	FBgn0016797
FBgn0028862_dao	-1.05611	-0.078755	-0.398455	0.903783	1	0.0146128	FBgn0028862
FBgn0039860_CG1792	-1.0485	-0.0683214	0.163594	0.904179	1	0.0144923	FBgn0039860
FBgn0030894_CG7192	-1.03637	-0.0515375	1.85197	0.904621	1	0.0143582	FBgn0030894
FBgn0260767_CG42565	-1.04179	-0.0590712	0.410088	0.904626	1	0.0143567	FBgn0260767
FBgn0046258_CG12880	1.06156	0.0861923	0.501856	0.905066	1	0.0142239	FBgn0046258
FBgn0033400_CG2063	-1.03286	-0.0466491	1.95096	0.90522	1	0.0141775	FBgn0033400
FBgn0032871_CG2611	1.04893	0.0689232	1.35189	0.905304	1	0.0141523	FBgn0032871
FBgn0052250_CG32250	-1.03025	-0.0429881	2.35347	0.905585	1	0.014068	FBgn0052250
FBgn0038856_sec15	-1.02561	-0.0364776	1.71044	0.905804	1	0.0140028	FBgn0038856
FBgn0051495_CG31495	1.04122	0.0582725	0.123375	0.905823	1	0.0139969	FBgn0051495
FBgn0015778_rin	-1.02109	-0.0301159	5.664	0.905894	1	0.0139759	FBgn0015778
FBgn0026400_Noa36	1.02099	0.029966	3.43967	0.906156	1	0.0138976	FBgn0026400
FBgn0014454_Acp1	-1.05183	-0.0729056	7.37468	0.906497	1	0.0137965	FBgn0014454
FBgn0039210_CG13625	-1.02653	-0.037769	1.53468	0.907	1	0.0136476	FBgn0039210
FBgn0052441_CG32441	-1.03427	-0.0486104	4.04589	0.907183	1	0.0135938	FBgn0052441
FBgn0037926_Elp1	-1.03649	-0.0517084	1.88438	0.907466	1	0.0135105	FBgn0037926
FBgn0035726_CG9953	1.02577	0.0367004	4.38371	0.907476	1	0.0135077	FBgn0035726
FBgn0002021_l(2)37Bb	-1.0246	-0.0350668	3.38315	0.907734	1	0.013432	FBgn0002021
FBgn0260722_CR42549	-1.03611	-0.0511737	1.51646	0.907846	1	0.0133994	FBgn0260722
FBgn0001139_gro	1.02259	0.0322269	3.78827	0.908377	1	0.0132448	FBgn0001139
FBgn0035866_CG7197	1.02559	0.0364523	2.17533	0.908521	1	0.0132031	FBgn0035866
FBgn0052594_be	1.03283	0.0466023	1.65643	0.908653	1	0.0131646	FBgn0052594
FBgn0029936_CG4617	-1.02674	-0.038067	0.936873	0.908914	1	0.0130893	FBgn0029936
FBgn0001179_hay	1.04318	0.0609936	1.22069	0.909002	1	0.0130639	FBgn0001179
FBgn0015336_CG15865	-1.05855	-0.0820861	1.65883	0.909032	1	0.0130553	FBgn0015336
FBgn0031485_CG9643	-1.03337	-0.0473631	1.60611	0.909504	1	0.0129194	FBgn0031485
FBgn0031871_CG10158	1.0289	0.0411061	1.90391	0.909509	1	0.0129182	FBgn0031871
FBgn0036500_CG7275	-1.02317	-0.0330434	2.5475	0.910235	1	0.0127109	FBgn0036500
FBgn0261823_Asx	1.03415	0.0484397	2.35521	0.910262	1	0.012703	FBgn0261823
FBgn0030701_CG16952	1.03204	0.0454981	2.15064	0.910397	1	0.0126649	FBgn0030701
FBgn0086377_Syx7	1.01883	0.0269147	3.7793	0.910406	1	0.0126623	FBgn0086377
FBgn0003048_pcx	1.04009	0.0567029	1.99975	0.910463	1	0.012646	FBgn0003048
FBgn0016675_Lectin-galC1	1.0741	0.103129	0.409151	0.910492	1	0.0126378	FBgn0016675
FBgn0032590_CG4631	1.07913	0.109863	1.43277	0.910501	1	0.0126353	FBgn0032590
FBgn0035889_mkg-p	1.07053	0.0983266	1.41371	0.910618	1	0.0126021	FBgn0035889
FBgn0021995_Rs1	-1.02165	-0.0309016	3.17787	0.91067	1	0.0125872	FBgn0021995
FBgn0034363_CG5327	1.09249	0.127624	0.526465	0.910907	1	0.0125204	FBgn0034363
FBgn0037778_mtTFB2	1.04073	0.0576024	0.751459	0.911166	1	0.0124474	FBgn0037778
FBgn0029857_wuho	-1.02588	-0.0368599	1.28425	0.911253	1	0.0124229	FBgn0029857
FBgn0015477_Rme-8	-1.03462	-0.0491051	2.7001	0.911382	1	0.0123868	FBgn0015477
FBgn0011837_Tis11	-1.02444	-0.0348365	4.13796	0.911397	1	0.0123825	FBgn0011837
FBgn0032949_Lamp1	1.03041	0.0432194	7.30466	0.911505	1	0.0123521	FBgn0032949
FBgn0039257_tnc	-1.04846	-0.0682779	0.0280465	0.911687	1	0.0123012	FBgn0039257
FBgn0263231_bel	-1.03812	-0.0539703	4.91729	0.911705	1	0.0122963	FBgn0263231
FBgn0052803_CG32803	1.03099	0.0440333	1.29083	0.911885	1	0.0122459	FBgn0052803
FBgn0029925_CG3040	-1.03223	-0.045764	3.19685	0.91209	1	0.0121888	FBgn0029925
FBgn0027616_YT521-B	1.0288	0.0409598	3.57669	0.912243	1	0.0121463	FBgn0027616
FBgn0264691_Lst8	1.02661	0.0378944	2.63276	0.912481	1	0.0120801	FBgn0264691
FBgn0000119_arr	-1.03777	-0.0534842	1.57997	0.912715	1	0.0120152	FBgn0000119
FBgn0032997_CG17486	-1.02881	-0.0409809	3.20597	0.912885	1	0.0119685	FBgn0032997
FBgn0030318_rho-4	-1.03034	-0.0431182	1.77716	0.912927	1	0.011957	FBgn0030318
FBgn0042696_NfI	1.03148	0.0447094	5.08827	0.913216	1	0.0118774	FBgn0042696
FBgn0023167_SmD3	1.02578	0.0367267	2.48481	0.913336	1	0.0118442	FBgn0023167
FBgn0028746_CG18508	-1.04489	-0.0633444	2.88968	0.913483	1	0.0118039	FBgn0028746
FBgn0033539_Git	-1.02511	-0.0357834	1.57091	0.913631	1	0.0117634	FBgn0033539
FBgn0036018_CG3335	-1.03239	-0.0459826	1.75266	0.913709	1	0.0117421	FBgn0036018
FBgn0033761_CG8778	1.02989	0.0424868	3.20463	0.913893	1	0.011692	FBgn0033761
FBgn0038302_CG4210	1.0504	0.0709329	1.27449	0.913903	1	0.0116893	FBgn0038302
FBgn0038381_CG3303	-1.02743	-0.0390424	1.94452	0.913932	1	0.0116813	FBgn0038381
FBgn0037882_CG17187	1.03531	0.0500563	0.0716755	0.914018	1	0.011658	FBgn0037882
FBgn0046214_vig2	1.02875	0.0408903	5.62506	0.914025	1	0.0116561	FBgn0046214
FBgn0036766_CG5506	1.04586	0.0646946	6.8873	0.914366	1	0.0115634	FBgn0036766
FBgn0023143_Uba1	1.02992	0.0425357	4.67099	0.914488	1	0.0115304	FBgn0023143
FBgn0040233_cana	-1.02257	-0.0321982	3.27158	0.914549	1	0.0115139	FBgn0040233
FBgn0000543_ecd	-1.02373	-0.0338304	2.44736	0.914605	1	0.0114986	FBgn0000543
FBgn0037549_CG7878	1.03341	0.0474172	2.52637	0.914969	1	0.0114005	FBgn0037549
FBgn0034599_CG9437	-1.03185	-0.0452358	1.49034	0.915053	1	0.0113778	FBgn0034599
FBgn0040850_CG15210	1.04694	0.0661827	3.85034	0.915205	1	0.011337	FBgn0040850
FBgn0034118_Nup62	1.0284	0.0403965	1.59627	0.915243	1	0.0113267	FBgn0034118
FBgn0040600_CG13631	1.03235	0.0459364	2.68709	0.915362	1	0.011295	FBgn0040600
FBgn0015781_P5cr	1.03105	0.0441198	3.32235	0.915576	1	0.0112378	FBgn0015781
FBgn0001247_Ide	-1.02086	-0.0297857	4.31642	0.915617	1	0.0112269	FBgn0001247
FBgn0036505_CG7945	1.02025	0.0289252	3.58176	0.915673	1	0.0112119	FBgn0036505
FBgn0036501_CG7272	1.02489	0.035473	5.18848	0.915683	1	0.0112093	FBgn0036501
FBgn0259700_CG42354	-1.01995	-0.0284966	4.55528	0.916036	1	0.0111152	FBgn0259700
FBgn0264562_Hr4	1.0389	0.0550577	-0.0485448	0.916098	1	0.0110986	FBgn0264562
FBgn0034840_CG3124	-1.06823	-0.0952211	2.54286	0.916203	1	0.0110707	FBgn0034840
FBgn0016984_sktl	-1.03082	-0.0437859	2.65553	0.916844	1	0.0109014	FBgn0016984
FBgn0036448_mop	1.02745	0.0390685	2.67107	0.917113	1	0.0108306	FBgn0036448
FBgn0032869_CG17470	1.05904	0.08276	1.8453	0.9172	1	0.0108079	FBgn0032869
FBgn0010356_Taf5	-1.02631	-0.0374713	1.33322	0.917275	1	0.0107883	FBgn0010356
FBgn0032815_CG10462	1.02706	0.0385221	1.90451	0.91774	1	0.0106669	FBgn0032815
FBgn0052554_CG32554	1.05079	0.0714784	1.19176	0.917741	1	0.0106666	FBgn0052554
FBgn0000317_ck	1.02611	0.0371865	2.37231	0.917915	1	0.0106216	FBgn0000317
FBgn0037897_CG5270	-1.04025	-0.0569345	2.13001	0.918229	1	0.0105402	FBgn0037897
FBgn0032538_CG16885	-1.04367	-0.0616603	5.64523	0.918264	1	0.010531	FBgn0032538
FBgn0051274_CG31274	1.07762	0.107847	-0.819178	0.918459	1	0.0104805	FBgn0051274
FBgn0010383_Cyp18a1	-1.02145	-0.0306205	2.53617	0.918472	1	0.0104772	FBgn0010383
FBgn0002891_mus205	1.03663	0.0518996	0.876669	0.918589	1	0.0104471	FBgn0002891
FBgn0033185_CG1603	-1.02852	-0.0405699	0.545268	0.918683	1	0.010423	FBgn0033185
FBgn0017558_Pdk	-1.02668	-0.037988	3.3846	0.918753	1	0.010405	FBgn0017558
FBgn0264439_CR43857	-1.07594	-0.105595	-0.457028	0.918871	1	0.0103747	FBgn0264439
FBgn0052343_Atac3	1.03793	0.053706	0.134904	0.919033	1	0.0103331	FBgn0052343
FBgn0004436_UbcD6	1.02394	0.0341281	6.85259	0.919066	1	0.0103247	FBgn0004436
FBgn0040608_CG14246	-1.04852	-0.0683508	4.2033	0.919146	1	0.0103043	FBgn0040608
FBgn0033669_PI31	-1.02579	-0.0367299	3.67877	0.919279	1	0.0102701	FBgn0033669
FBgn0031781_Arc-p20	-1.03657	-0.0518187	4.36565	0.919372	1	0.0102465	FBgn0031781
FBgn0036715_Cad74A	-1.05835	-0.0818171	0.158414	0.920092	1	0.0100636	FBgn0036715
FBgn0030096_Zpr1	1.02404	0.034269	1.5936	0.920161	1	0.0100463	FBgn0030096
FBgn0017430_Nelf-E	1.02979	0.0423448	1.30365	0.92019	1	0.010039	FBgn0017430
FBgn0024509_sec13	1.0265	0.0377364	4.60703	0.92023	1	0.0100289	FBgn0024509
FBgn0032061_CG9314	1.06626	0.0925618	1.92327	0.920486	1	0.00996422	FBgn0032061
FBgn0032525_Hsp60D	-1.08437	-0.116854	0.7024	0.920567	1	0.0099439	FBgn0032525
FBgn0083938_BG642163	-1.18203	-0.24127	2.46165	0.920602	1	0.00993524	FBgn0083938
FBgn0026749_Yippee	1.02128	0.0303786	3.60278	0.92061	1	0.00993314	FBgn0026749
FBgn0038577_CG12321	1.02586	0.0368358	2.15303	0.920611	1	0.00993304	FBgn0038577
FBgn0038449_CG17562	1.09328	0.128669	0.256109	0.920956	1	0.00984656	FBgn0038449
FBgn0262035_CG42846	-1.03835	-0.0542917	1.22375	0.920989	1	0.00983838	FBgn0262035
FBgn0001079_fu	-1.03778	-0.0534937	0.539255	0.921274	1	0.00976718	FBgn0001079
FBgn0008654_Su(z)2	1.02884	0.0410256	1.67879	0.921422	1	0.00973045	FBgn0008654
FBgn0263200_Galt	1.03077	0.0437264	3.00816	0.921439	1	0.00972625	FBgn0263200
FBgn0037765_CG9458	-1.09357	-0.129047	0.66878	0.921713	1	0.00965832	FBgn0037765
FBgn0032138_CG4364	-1.02187	-0.0312181	4.78703	0.921724	1	0.00965557	FBgn0032138
FBgn0033897_Rcd1	-1.03148	-0.0447215	2.53522	0.92182	1	0.00963178	FBgn0033897
FBgn0040371_CG12470	1.06531	0.091273	2.83841	0.922008	1	0.0095853	FBgn0040371
FBgn0259209_Mlp60A	1.02266	0.0323213	8.95124	0.922173	1	0.00954457	FBgn0259209
FBgn0031604_Elp3	1.02226	0.0317625	1.78981	0.922395	1	0.00949016	FBgn0031604
FBgn0037731_CG18542	1.02921	0.0415368	1.95936	0.923064	1	0.00932667	FBgn0037731
FBgn0264707_RhoGEF3	1.0364	0.0515812	2.65493	0.92315	1	0.00930579	FBgn0264707
FBgn0260458_PGRP-LD	1.01661	0.0237693	2.82212	0.923592	1	0.00919884	FBgn0260458
FBgn0033755_ClC-b	-1.01947	-0.0278141	2.30124	0.923939	1	0.00911514	FBgn0033755
FBgn0026262_bip2	1.02086	0.0297788	4.65019	0.924285	1	0.00903215	FBgn0026262
FBgn0053284_CG33284	1.06682	0.093323	2.37604	0.924431	1	0.00899732	FBgn0053284
FBgn0032051_CG13097	-1.03521	-0.0499303	1.51602	0.924868	1	0.0088932	FBgn0032051
FBgn0037710_CG9393	-1.0229	-0.0326691	2.90515	0.92514	1	0.00882872	FBgn0037710
FBgn0029753_CG4198	1.07441	0.10354	1.45373	0.925205	1	0.00881343	FBgn0029753
FBgn0033021_CG10417	1.03272	0.0464477	4.64541	0.925232	1	0.00880685	FBgn0033021
FBgn0034639_CG15673	1.02818	0.0400991	0.417534	0.925591	1	0.0087223	FBgn0034639
FBgn0004655_wapl	1.0432	0.0610183	2.61683	0.925835	1	0.00866512	FBgn0004655
FBgn0012051_CalpA	1.01718	0.0245804	2.752	0.925981	1	0.00863083	FBgn0012051
FBgn0033209_CG12107	-1.02032	-0.0290184	2.85421	0.926135	1	0.00859498	FBgn0033209
FBgn0033169_CG11123	1.03715	0.0526239	0.872403	0.926253	1	0.00856736	FBgn0033169
FBgn0032078_C1GalTA	-1.02405	-0.0342912	3.05256	0.92631	1	0.00855421	FBgn0032078
FBgn0085813_CR41602	-1.03628	-0.0514085	9.27362	0.92649	1	0.00851233	FBgn0085813
FBgn0036760_CG5567	1.02109	0.0301134	4.46983	0.926651	1	0.00847497	FBgn0036760
FBgn0031944_CG7196	-1.06884	-0.0960469	0.234145	0.926813	1	0.0084375	FBgn0031944
FBgn0034365_CG5335	-1.03079	-0.0437487	3.82758	0.926897	1	0.00841797	FBgn0034365
FBgn0010397_LamC	-1.02245	-0.0320282	2.42152	0.926993	1	0.00839576	FBgn0010397
FBgn0034748_CG17807	-1.03408	-0.048347	0.409016	0.927391	1	0.00830426	FBgn0034748
FBgn0020270_mre11	-1.0239	-0.0340775	1.9094	0.928388	1	0.00807709	FBgn0020270
FBgn0023509_mip130	-1.03684	-0.052187	1.57882	0.928403	1	0.00807371	FBgn0023509
FBgn0028894_CG5869	1.03785	0.053597	4.12765	0.928596	1	0.00803011	FBgn0028894
FBgn0015773_NetA	1.03063	0.0435207	0.938269	0.929062	1	0.00792536	FBgn0015773
FBgn0034962_MAN1	-1.03513	-0.0498132	2.25494	0.929089	1	0.00791932	FBgn0034962
FBgn0035383_CG2107	1.01797	0.0256916	2.81722	0.92912	1	0.00791246	FBgn0035383
FBgn0025825_Hdac3	1.02415	0.0344214	1.10044	0.929146	1	0.00790666	FBgn0025825
FBgn0034573_CG3295	-1.01915	-0.0273668	3.74269	0.929391	1	0.00785192	FBgn0034573
FBgn0039115_CG10214	1.02441	0.0347913	2.69557	0.929615	1	0.00780207	FBgn0039115
FBgn0038787_CG4360	1.02089	0.0298328	3.20315	0.929729	1	0.00777684	FBgn0038787
FBgn0027081_Aats-thr	1.01989	0.0284174	3.84902	0.92999	1	0.00771901	FBgn0027081
FBgn0036732_Oatp74D	1.02128	0.0303753	1.29554	0.930121	1	0.00769007	FBgn0036732
FBgn0033121_Cyp6u1	-1.02108	-0.0301002	1.86527	0.930438	1	0.0076202	FBgn0033121
FBgn0034693_CG11073	1.02819	0.0401116	2.39395	0.930539	1	0.00759796	FBgn0034693
FBgn0037657_hyx	1.01748	0.0250066	2.66177	0.930595	1	0.00758583	FBgn0037657
FBgn0029899_CG14438	-1.03736	-0.0529144	2.65054	0.930675	1	0.00756833	FBgn0029899
FBgn0035592_CG10674	-1.02676	-0.0380974	2.86637	0.930698	1	0.00756323	FBgn0035592
FBgn0013765_cnn	-1.02686	-0.0382373	3.30081	0.930782	1	0.00754493	FBgn0013765
FBgn0264490_Eip93F	1.02368	0.0337669	5.67719	0.93113	1	0.00746899	FBgn0264490
FBgn0039071_CG4434	-1.06627	-0.0925707	1.45019	0.931432	1	0.00740349	FBgn0039071
FBgn0082831_pps	-1.03324	-0.0471769	2.79824	0.931516	1	0.00738519	FBgn0082831
FBgn0023081_gek	-1.02249	-0.0320824	3.08084	0.931647	1	0.00735692	FBgn0023081
FBgn0031420_CG9866	1.02326	0.0331694	1.93806	0.932021	1	0.00727648	FBgn0031420
FBgn0033668_CG13188	-1.03397	-0.0481914	2.18211	0.932177	1	0.00724303	FBgn0033668
FBgn0029723_Proc-R	1.01895	0.0270869	2.30703	0.932792	1	0.00711204	FBgn0029723
FBgn0033129_Tsp42Eh	1.02231	0.0318316	2.27593	0.932796	1	0.00711109	FBgn0033129
FBgn0038088_CG10126	1.02743	0.0390442	2.85666	0.932818	1	0.00710648	FBgn0038088
FBgn0003169_put	1.01423	0.0203814	3.33539	0.932831	1	0.00710368	FBgn0003169
FBgn0250824_CG33655	-1.07089	-0.0988102	2.93116	0.932847	1	0.00710041	FBgn0250824
FBgn0033350_CG8237	-1.02375	-0.0338565	2.54359	0.932943	1	0.00708003	FBgn0033350
FBgn0038981_CG5346	1.01537	0.0220017	4.07789	0.934191	1	0.00681823	FBgn0038981
FBgn0261019_moi	1.02722	0.0387508	-0.00112604	0.934289	1	0.00679796	FBgn0261019
FBgn0260241_tatl	1.02722	0.0387508	-0.00112604	0.934289	1	0.00679796	FBgn0260241
FBgn0010926_l(3)07882	1.03994	0.0564952	1.34038	0.934497	1	0.00675497	FBgn0010926
FBgn0037988_CG14740	1.06834	0.0953771	1.45251	0.934656	1	0.00672205	FBgn0037988
FBgn0011297_l(2)not	-1.02084	-0.0297512	1.26923	0.934984	1	0.00665468	FBgn0011297
FBgn0262732_mbf1	1.02505	0.0357002	5.45341	0.93508	1	0.00663495	FBgn0262732
FBgn0032683_kon	1.03632	0.0514695	1.81601	0.935174	1	0.00661576	FBgn0032683
FBgn0036847_CG11577	1.02691	0.038303	2.68134	0.935437	1	0.00656208	FBgn0036847
FBgn0036039_Naa60	-1.01403	-0.0200994	3.094	0.935959	1	0.00645611	FBgn0036039
FBgn0000299_Cg25C	1.02239	0.0319467	6.12623	0.936185	1	0.00641042	FBgn0000299
FBgn0031148_Cbs	-1.0183	-0.0261675	3.8487	0.936263	1	0.00639488	FBgn0031148
FBgn0030812_CG8949	-1.01954	-0.0279162	3.1542	0.936301	1	0.00638712	FBgn0030812
FBgn0260400_elav	-1.01748	-0.0249956	2.30316	0.936577	1	0.00633188	FBgn0260400
FBgn0039743_CG7946	1.0204	0.0291289	2.17014	0.936615	1	0.00632415	FBgn0039743
FBgn0034882_CG5398	1.07103	0.0989963	-0.0236789	0.936727	1	0.0063019	FBgn0034882
FBgn0052442_CG32442	1.02922	0.0415471	2.67946	0.936758	1	0.00629571	FBgn0052442
FBgn0035540_Syx17	1.02114	0.0301866	3.45512	0.936798	1	0.00628772	FBgn0035540
FBgn0027873_Cpsf100	-1.02267	-0.0323431	1.15561	0.93685	1	0.00627726	FBgn0027873
FBgn0025336_CG4882	-1.01982	-0.0283116	3.70846	0.93698	1	0.00625141	FBgn0025336
FBgn0034459_CG16716	-1.06268	-0.0877028	0.213845	0.937163	1	0.00621523	FBgn0034459
FBgn0010416_TH1	-1.0181	-0.0258776	2.69719	0.937197	1	0.00620837	FBgn0010416
FBgn0086361_alph	-1.01393	-0.0199527	4.9846	0.937245	1	0.00619895	FBgn0086361
FBgn0039246_CG10845	1.07706	0.107101	-0.160355	0.937248	1	0.00619836	FBgn0039246
FBgn0027494_RpS10a	1.06006	0.0841512	-0.0281303	0.937877	1	0.00607441	FBgn0027494
FBgn0028647_CG11902	1.02606	0.0371104	1.092	0.938101	1	0.00603055	FBgn0028647
FBgn0039158_CG6182	1.02268	0.0323519	1.53181	0.938725	1	0.00590931	FBgn0039158
FBgn0262145_CR42871	1.06913	0.0964381	-0.845645	0.939815	1	0.00570068	FBgn0262145
FBgn0034527_CG9945	1.0153	0.0219114	1.83124	0.9399	1	0.00568443	FBgn0034527
FBgn0037460_sowi	1.06502	0.0908793	3.41147	0.939943	1	0.0056763	FBgn0037460
FBgn0020508_Ag5r2	-1.07414	-0.103179	5.17933	0.940009	1	0.00566392	FBgn0020508
FBgn0259794_sinah	1.05237	0.0736451	1.34052	0.940304	1	0.00560817	FBgn0259794
FBgn0037345_rev7	-1.0297	-0.0422244	0.61369	0.94059	1	0.00555456	FBgn0037345
FBgn0040730_CG15127	1.0995	0.136849	0.732165	0.940815	1	0.00551235	FBgn0040730
FBgn0015229_glec	-1.02406	-0.0343004	2.62251	0.940898	1	0.005497	FBgn0015229
FBgn0261547_Exn	-1.02246	-0.0320458	2.33612	0.940912	1	0.00549429	FBgn0261547
FBgn0037101_CG7634	1.05777	0.0810248	1.18265	0.940915	1	0.00549382	FBgn0037101
FBgn0050007_CG30007	-1.01993	-0.0284672	1.07023	0.941115	1	0.00545661	FBgn0050007
FBgn0263619_CR43628	1.02115	0.0301895	0.927805	0.941333	1	0.0054162	FBgn0263619
FBgn0052119_CG32119	1.07191	0.100187	0.985173	0.941346	1	0.00541371	FBgn0052119
FBgn0085192_CG34163	-1.03247	-0.046096	4.07403	0.941448	1	0.00539493	FBgn0085192
FBgn0031849_CG11327	1.06081	0.0851665	1.06943	0.941452	1	0.00539423	FBgn0031849
FBgn0036836_CG11619	1.04326	0.0611022	-0.705743	0.941505	1	0.00538441	FBgn0036836
FBgn0035529_CG1319	1.01488	0.0213085	4.1097	0.941611	1	0.00536491	FBgn0035529
FBgn0004087_Dhfr	1.0322	0.0457224	3.41132	0.941732	1	0.00534258	FBgn0004087
FBgn0023215_Mnt	1.01511	0.0216329	5.38862	0.941781	1	0.00533366	FBgn0023215
FBgn0024909_Taf7	-1.02432	-0.0346656	0.565014	0.94191	1	0.00530993	FBgn0024909
FBgn0038175_CG9602	1.06139	0.0859585	1.98179	0.942347	1	0.00523027	FBgn0038175
FBgn0004838_Hrb27C	1.01305	0.018708	7.2438	0.942495	1	0.00520336	FBgn0004838
FBgn0051459_CG31459	1.05521	0.0775289	0.842719	0.942575	1	0.00518888	FBgn0051459
FBgn0014010_Rab5	1.01672	0.0239184	5.71836	0.942582	1	0.00518765	FBgn0014010
FBgn0052396_CG32396	1.07804	0.108416	0.135502	0.942843	1	0.00514046	FBgn0052396
FBgn0037386_CG1208	1.02082	0.0297237	5.23123	0.942948	1	0.00512165	FBgn0037386
FBgn0030514_CG9941	1.01438	0.020594	2.29296	0.943065	1	0.00510063	FBgn0030514
FBgn0031861_CG17375	1.06487	0.0906814	-0.118596	0.94336	1	0.00504774	FBgn0031861
FBgn0002787_Mov34	1.01513	0.021661	3.74478	0.943593	1	0.00500619	FBgn0002787
FBgn0028837_CSN6	-1.02354	-0.0335611	2.66561	0.943666	1	0.00499322	FBgn0028837
FBgn0034885_CG4019	-1.01678	-0.0240106	4.24479	0.94368	1	0.00499075	FBgn0034885
FBgn0053017_CG33017	1.06522	0.0911451	-0.017508	0.943722	1	0.00498325	FBgn0053017
FBgn0028484_Ack	-1.02461	-0.0350711	2.73286	0.943893	1	0.00495303	FBgn0028484
FBgn0053107_CG33107	1.02977	0.042329	1.09209	0.943957	1	0.00494171	FBgn0053107
FBgn0083969_CG34133	-1.01963	-0.0280515	2.51421	0.944163	1	0.00490542	FBgn0083969
FBgn0038683_CG11779	1.01925	0.0275116	4.25891	0.944209	1	0.00489735	FBgn0038683
FBgn0038630_CG14305	1.04693	0.0661694	1.87953	0.944515	1	0.00484371	FBgn0038630
FBgn0013531_MED20	1.02405	0.0342807	0.673157	0.944581	1	0.00483213	FBgn0013531
FBgn0038109_CG11656	1.05894	0.0826193	0.389806	0.944666	1	0.00481735	FBgn0038109
FBgn0035848_CG7979	1.01119	0.0160532	2.72989	0.944751	1	0.00480254	FBgn0035848
FBgn0034641_mahj	-1.02052	-0.0293005	2.13967	0.945073	1	0.00474657	FBgn0034641
FBgn0086558_Ubi-p5E	1.01256	0.018014	7.34072	0.945171	1	0.00472967	FBgn0086558
FBgn0028468_rtet	1.01673	0.0239348	1.64097	0.945322	1	0.0047035	FBgn0028468
FBgn0013984_InR	-1.02987	-0.0424594	2.01405	0.94535	1	0.00469874	FBgn0013984
FBgn0261619_pAbp	1.01636	0.0234143	9.26817	0.945353	1	0.00469814	FBgn0261619
FBgn0052176_CG32176	1.01479	0.0211749	1.59888	0.945748	1	0.00463035	FBgn0052176
FBgn0034483_CG16894	1.06815	0.095109	0.536026	0.946149	1	0.00456214	FBgn0034483
FBgn0263836_CR43698	-1.02577	-0.0367043	3.11712	0.946248	1	0.00454533	FBgn0263836
FBgn0052572_CG32572	1.06597	0.0921684	-0.711377	0.946386	1	0.00452193	FBgn0052572
FBgn0050334_CG30334	1.05613	0.078793	-0.482196	0.946744	1	0.00446165	FBgn0050334
FBgn0032609_CG13280	1.07247	0.100934	-0.116827	0.94678	1	0.00445565	FBgn0032609
FBgn0034998_CG13577	1.07196	0.100257	-0.801298	0.946835	1	0.00444654	FBgn0034998
FBgn0037260_Mur82C	-1.11853	-0.161604	0.702594	0.946859	1	0.0044424	FBgn0037260
FBgn0039636_CG11877	-1.0131	-0.0187789	2.2453	0.947051	1	0.00441036	FBgn0039636
FBgn0054057_CG34057	-1.09076	-0.12533	-1.22149	0.947097	1	0.00440271	FBgn0054057
FBgn0032647_CG15143	1.0608	0.0851492	-0.940422	0.947176	1	0.00438954	FBgn0032647
FBgn0030376_CG2750	1.0525	0.0738167	0.00883128	0.947197	1	0.00438595	FBgn0030376
FBgn0024222_ird5	-1.01587	-0.0227177	1.77206	0.947234	1	0.00437986	FBgn0024222
FBgn0039329_CG10669	-1.02151	-0.0307098	0.482294	0.947244	1	0.00437823	FBgn0039329
FBgn0050293_Cht12	1.06917	0.0964924	0.630305	0.94734	1	0.00436225	FBgn0050293
FBgn0039030_CG6660	-1.05628	-0.0789926	0.670721	0.947394	1	0.00435328	FBgn0039030
FBgn0034713_CG11291	1.06873	0.0958922	0.261683	0.947447	1	0.00434457	FBgn0034713
FBgn0032001_CG8360	-1.01701	-0.0243269	3.81353	0.947524	1	0.00433172	FBgn0032001
FBgn0038706_CG3517	-1.04202	-0.0593768	2.10861	0.947595	1	0.0043201	FBgn0038706
FBgn0040890_ksh	-1.01918	-0.0274048	1.45443	0.947709	1	0.00430122	FBgn0040890
FBgn0051391_CG31391	1.06757	0.094329	0.18444	0.947752	1	0.00429423	FBgn0051391
FBgn0035823_eIF4E-5	1.04998	0.0703565	2.50218	0.947753	1	0.00429407	FBgn0035823
FBgn0035034_CG3565	1.05644	0.0792177	0.938035	0.948133	1	0.00423174	FBgn0035034
FBgn0027597_CG17712	1.01703	0.0243619	1.32045	0.948409	1	0.00418667	FBgn0027597
FBgn0028397_Tob	1.01299	0.0186198	5.1535	0.948682	1	0.0041424	FBgn0028397
FBgn0033429_CG12929	1.03132	0.0444856	1.44224	0.948754	1	0.00413091	FBgn0033429
FBgn0030951_CG6873	1.06365	0.0890294	0.276335	0.949026	1	0.00408708	FBgn0030951
FBgn0034179_CG6805	-1.01409	-0.0201903	2.06173	0.949145	1	0.00406798	FBgn0034179
FBgn0040778_CG17977	1.03323	0.0471601	0.482649	0.949305	1	0.00404244	FBgn0040778
FBgn0039501_CG5987	1.04027	0.0569513	0.718693	0.949313	1	0.00404116	FBgn0039501
FBgn0035357_MEP-1	1.02062	0.0294462	3.1268	0.949493	1	0.00401245	FBgn0035357
FBgn0250840_CG12907	-1.03714	-0.0526098	2.8718	0.949672	1	0.00398403	FBgn0250840
FBgn0025814_Mgstl	-1.01995	-0.0285004	3.13462	0.949766	1	0.00396905	FBgn0025814
FBgn0020279_lig	-1.01995	-0.0285	4.51533	0.949857	1	0.00395477	FBgn0020279
FBgn0033929_Tfb1	1.01459	0.0209026	1.99195	0.94997	1	0.00393685	FBgn0033929
FBgn0051226_CG31226	1.04409	0.0622525	3.19433	0.950007	1	0.00393104	FBgn0051226
FBgn0261988_Gprk2	-1.01688	-0.0241529	2.61276	0.950128	1	0.00391208	FBgn0261988
FBgn0036921_RhoGDI	-1.01856	-0.0265262	6.02997	0.950193	1	0.00390179	FBgn0036921
FBgn0015795_Rab7	1.01386	0.0198621	6.09675	0.950488	1	0.00385564	FBgn0015795
FBgn0261396_Rpn3	1.01899	0.0271397	3.40587	0.950643	1	0.00383147	FBgn0261396
FBgn0036222_CG5718	1.06608	0.0923145	0.00324041	0.950785	1	0.00380943	FBgn0036222
FBgn0039532_Mtl	1.01852	0.0264792	3.05916	0.950876	1	0.00379533	FBgn0039532
FBgn0034842_Prosbeta5R	1.06763	0.094408	-0.814039	0.951125	1	0.00375692	FBgn0034842
FBgn0017550_Rga	-1.01303	-0.0186718	3.88665	0.951156	1	0.00375217	FBgn0017550
FBgn0036217_CG5906	1.06089	0.0852741	0.47853	0.951284	1	0.00373254	FBgn0036217
FBgn0033109_coro	-1.01241	-0.0178001	6.18863	0.951552	1	0.00369155	FBgn0033109
FBgn0262141_CG42867	-1.03698	-0.0523918	-0.0872464	0.951802	1	0.00365342	FBgn0262141
FBgn0039215_CG6695	-1.01673	-0.0239423	1.36811	0.95188	1	0.00364171	FBgn0039215
FBgn0035917_Zasp66	-1.01492	-0.0213704	8.71007	0.951904	1	0.00363795	FBgn0035917
FBgn0037876_CG4820	1.02848	0.0405102	-0.255831	0.952002	1	0.00362312	FBgn0037876
FBgn0038504_Sur-8	-1.01069	-0.0153348	3.00192	0.952232	1	0.00358854	FBgn0038504
FBgn0024806_DIP2	1.01508	0.0215941	2.43913	0.952432	1	0.00355849	FBgn0024806
FBgn0260238_CG42512	-1.07258	-0.101084	-0.745889	0.952777	1	0.00350696	FBgn0260238
FBgn0026634_ldlCp	-1.01453	-0.0208157	1.62468	0.95279	1	0.00350508	FBgn0026634
FBgn0259728_CG42382	1.02675	0.0380876	0.9167	0.952864	1	0.00349405	FBgn0259728
FBgn0000579_Eno	1.01568	0.022442	11.1829	0.952984	1	0.0034763	FBgn0000579
FBgn0035337_CG15877	-1.01647	-0.0235683	1.43161	0.953004	1	0.00347332	FBgn0035337
FBgn0031040_CG14210	1.02853	0.0405791	4.21481	0.953019	1	0.00347109	FBgn0031040
FBgn0029890_CG4095	1.0695	0.0969347	-0.60505	0.953032	1	0.00346922	FBgn0029890
FBgn0019990_Gcn2	-1.02232	-0.0318502	1.98254	0.95307	1	0.00346354	FBgn0019990
FBgn0035027_CG3511	1.0154	0.0220449	0.895478	0.953118	1	0.00345643	FBgn0035027
FBgn0031698_Ncoa6	1.01392	0.0199381	3.38772	0.953147	1	0.00345221	FBgn0031698
FBgn0052062_A2bp1	-1.01327	-0.0190158	5.43036	0.953463	1	0.00340574	FBgn0052062
FBgn0032819_CG10463	-1.01677	-0.0239898	0.600299	0.953638	1	0.00338009	FBgn0032819
FBgn0030429_CG4661	1.05724	0.0802985	0.633367	0.953751	1	0.00336368	FBgn0030429
FBgn0037659_Kdm2	1.02035	0.0290609	1.79457	0.953818	1	0.00335384	FBgn0037659
FBgn0038327_Trax	1.01729	0.024738	2.23617	0.953822	1	0.00335332	FBgn0038327
FBgn0035444_CG12012	1.01533	0.0219502	3.34716	0.953884	1	0.00334429	FBgn0035444
FBgn0029713_CG11436	-1.01935	-0.0276433	0.339122	0.953975	1	0.00333118	FBgn0029713
FBgn0031479_Prx6005	-1.02182	-0.0311427	2.13015	0.954003	1	0.00332705	FBgn0031479
FBgn0031134_CG1314	1.05895	0.0826348	-0.320322	0.954137	1	0.00330765	FBgn0031134
FBgn0035042_CG3640	1.06959	0.0970642	1.90182	0.954257	1	0.00329042	FBgn0035042
FBgn0041203_LIMK1	1.0152	0.02177	1.86659	0.954363	1	0.00327507	FBgn0041203
FBgn0029153_Menl-2	1.04866	0.0685407	0.53585	0.954399	1	0.00326998	FBgn0029153
FBgn0051773_CG31773	1.04821	0.0679263	0.50608	0.954422	1	0.0032667	FBgn0051773
FBgn0032821_CdGAPr	-1.01837	-0.0262623	2.41473	0.954657	1	0.00323308	FBgn0032821
FBgn0086901_cv-c	1.01206	0.0173006	3.35175	0.954849	1	0.00320564	FBgn0086901
FBgn0030839_CG5613	1.0183	0.0261678	0.578485	0.954939	1	0.0031929	FBgn0030839
FBgn0037978_KLHL18	1.01018	0.0146141	1.95325	0.954968	1	0.00318875	FBgn0037978
FBgn0051016_CG31016	-1.10102	-0.138839	-0.351678	0.9551	1	0.00317003	FBgn0051016
FBgn0030033_CG1387	1.05487	0.0770675	-0.503314	0.955122	1	0.00316695	FBgn0030033
FBgn0032677_CG5790	1.04935	0.0694982	0.782268	0.955334	1	0.00313711	FBgn0032677
FBgn0036671_CG9951	-1.01231	-0.0176485	2.17167	0.955346	1	0.00313538	FBgn0036671
FBgn0260965_CG42588	-1.01704	-0.0243782	1.54566	0.955418	1	0.00312536	FBgn0260965
FBgn0034598_CG4266	1.01147	0.0164492	3.03737	0.955509	1	0.00311247	FBgn0034598
FBgn0021818_cnk	1.01678	0.0240056	2.00452	0.955548	1	0.00310713	FBgn0021818
FBgn0035867_CG13671	-1.02128	-0.0303735	0.428393	0.95558	1	0.00310254	FBgn0035867
FBgn0037970_CG12201	1.04959	0.0698264	0.0499442	0.955625	1	0.00309632	FBgn0037970
FBgn0031764_CG9107	1.01592	0.0227859	1.38897	0.955821	1	0.00306905	FBgn0031764
FBgn0030749_Anxb11	1.00894	0.0128438	3.0709	0.955925	1	0.00305452	FBgn0030749
FBgn0003435_sm	-1.01945	-0.0277874	4.91022	0.956098	1	0.00303053	FBgn0003435
FBgn0038210_CG3199	1.05369	0.0754535	1.4938	0.956168	1	0.00302094	FBgn0038210
FBgn0052240_CG32240	1.05377	0.075564	0.810742	0.9563	1	0.0030027	FBgn0052240
FBgn0260750_Mulk	1.01372	0.0196609	2.18417	0.956318	1	0.00300029	FBgn0260750
FBgn0035268_CG8001	1.01389	0.0199007	2.27193	0.956475	1	0.00297869	FBgn0035268
FBgn0022986_qkr58E-1	-1.01858	-0.0265653	0.477282	0.956667	1	0.00295246	FBgn0022986
FBgn0003714_tko	1.02398	0.0341927	4.21047	0.95679	1	0.00293573	FBgn0003714
FBgn0035385_FR	1.02457	0.0350209	-0.0975203	0.956949	1	0.00291417	FBgn0035385
FBgn0035855_CG7366	1.05416	0.0760881	0.147943	0.957565	1	0.00283123	FBgn0035855
FBgn0038258_CG7362	1.04022	0.0568853	0.542539	0.957742	1	0.0028076	FBgn0038258
FBgn0050271_CG30271	1.06016	0.0842845	-0.553221	0.957918	1	0.00278432	FBgn0050271
FBgn0036317_CG10948	-1.01108	-0.0158957	2.56159	0.958263	1	0.0027388	FBgn0036317
FBgn0053136_CG33136	1.05034	0.0708584	0.478797	0.958559	1	0.00270009	FBgn0053136
FBgn0030364_CG15735	1.01488	0.0213125	4.48553	0.958714	1	0.00267984	FBgn0030364
FBgn0000075_amd	-1.03123	-0.0443727	0.0272569	0.95879	1	0.00266995	FBgn0000075
FBgn0036376_Liprin-beta	-1.01265	-0.0181355	2.48896	0.958863	1	0.00266057	FBgn0036376
FBgn0028993_scro	-1.02265	-0.0323183	0.509315	0.958886	1	0.00265757	FBgn0028993
FBgn0263236_SP1029	-1.01829	-0.0261437	0.679572	0.958916	1	0.00265372	FBgn0263236
FBgn0031129_CG1324	1.03894	0.0551136	1.40272	0.959037	1	0.00263808	FBgn0031129
FBgn0036996_mag	1.07545	0.104946	4.69748	0.959111	1	0.00262859	FBgn0036996
FBgn0032127_CG13114	1.0744	0.103526	1.63929	0.959114	1	0.00262817	FBgn0032127
FBgn0032626_CG12620	1.05013	0.0705685	0.496522	0.959122	1	0.00262713	FBgn0032626
FBgn0039413_CG14556	1.0501	0.0705239	1.7283	0.959204	1	0.00261654	FBgn0039413
FBgn0051686_CG31686	1.07213	0.100482	2.13698	0.959339	1	0.00259928	FBgn0051686
FBgn0262160_CG9932	1.01119	0.0160541	4.3433	0.959421	1	0.00258875	FBgn0262160
FBgn0261349_Mst36Fb	1.03426	0.0485947	1.28541	0.959442	1	0.00258607	FBgn0261349
FBgn0032454_CG5787	1.01874	0.0267902	2.13258	0.960009	1	0.0025142	FBgn0032454
FBgn0051010_CG31010	1.04969	0.0699635	0.30829	0.960162	1	0.00249509	FBgn0051010
FBgn0037170_Trxr-2	1.05368	0.0754377	-0.601437	0.960267	1	0.00248194	FBgn0037170
FBgn0261642_mbl	-1.01179	-0.0169068	4.74576	0.960289	1	0.0024791	FBgn0261642
FBgn0037191_CG14448	1.04639	0.0654233	1.00481	0.960348	1	0.00247179	FBgn0037191
FBgn0037317_CG14667	1.0148	0.0212022	1.60943	0.96052	1	0.00245036	FBgn0037317
FBgn0033149_CG11060	1.06636	0.092698	-0.99757	0.960587	1	0.00244209	FBgn0033149
FBgn0004889_tws	-1.01397	-0.0200143	3.88813	0.960598	1	0.00244067	FBgn0004889
FBgn0037987_CG14739	1.04946	0.0696462	-0.195394	0.960653	1	0.0024338	FBgn0037987
FBgn0026252_msk	-1.01802	-0.0257687	4.07943	0.960726	1	0.00242484	FBgn0026252
FBgn0025866_CalpB	-1.01098	-0.0157569	2.6948	0.960739	1	0.00242317	FBgn0025866
FBgn0039651_CG14508	1.06479	0.090571	-0.671388	0.961024	1	0.00238808	FBgn0039651
FBgn0262097_CG42850	1.04684	0.0660445	1.49945	0.961195	1	0.00236727	FBgn0262097
FBgn0034957_CG3121	1.04498	0.0634742	0.809078	0.961512	1	0.00232863	FBgn0034957
FBgn0030156_CG15247	-1.01459	-0.0208994	2.56934	0.961655	1	0.00231133	FBgn0030156
FBgn0033316_CG14749	1.01055	0.0151451	1.87817	0.961693	1	0.00230684	FBgn0033316
FBgn0034196_CG15605	1.04014	0.0567782	0.191691	0.961818	1	0.0022918	FBgn0034196
FBgn0039504_CG14260	1.06175	0.0864442	-1.29766	0.961951	1	0.00227578	FBgn0039504
FBgn0038366_CG4576	1.06172	0.0864031	-0.885878	0.961961	1	0.00227462	FBgn0038366
FBgn0260480_CG32295	1.06158	0.0862191	-0.340274	0.962004	1	0.00226943	FBgn0260480
FBgn0030624_CG9106	1.0449	0.0633641	0.569474	0.962029	1	0.00226647	FBgn0030624
FBgn0036962_CG17122	1.04459	0.0629386	0.339105	0.962041	1	0.00226506	FBgn0036962
FBgn0014022_Rlb1	-1.01207	-0.0173123	2.13587	0.962275	1	0.00223721	FBgn0014022
FBgn0050418_nord	-1.02252	-0.0321333	0.275535	0.962429	1	0.00221894	FBgn0050418
FBgn0052831_CG33695	-1.00993	-0.0142594	3.28972	0.962558	1	0.00220373	FBgn0052831
FBgn0052462_CG32462	1.05961	0.0835268	-0.380696	0.962656	1	0.00219217	FBgn0052462
FBgn0262948_CG43267	1.0596	0.0835202	1.9741	0.962658	1	0.00219198	FBgn0262948
FBgn0038960_CG13855	1.05959	0.0835081	-0.558598	0.962661	1	0.00219163	FBgn0038960
FBgn0051642_CG31642	1.05904	0.0827608	-0.831447	0.962847	1	0.0021698	FBgn0051642
FBgn0035298_CG1140	-1.01193	-0.0171124	3.12025	0.96289	1	0.00216481	FBgn0035298
FBgn0051327_CG31327	-1.06251	-0.0874729	-0.346133	0.962905	1	0.00216302	FBgn0051327
FBgn0029669_CG13021	1.05803	0.081374	0.142985	0.963198	1	0.00212895	FBgn0029669
FBgn0044823_Spec2	1.01149	0.0164771	1.63433	0.963286	1	0.00211882	FBgn0044823
FBgn0039698_CG7789	1.0099	0.0142113	1.9074	0.963382	1	0.00210769	FBgn0039698
FBgn0036338_CG11253	1.05745	0.0805852	-0.894216	0.963401	1	0.00210554	FBgn0036338
FBgn0036085_CG6527	1.04362	0.0615916	0.998012	0.963449	1	0.00210004	FBgn0036085
FBgn0000592_Est-6	-1.01536	-0.0219854	8.18868	0.963463	1	0.00209843	FBgn0000592
FBgn0032478_CG5458	-1.03591	-0.0509052	-0.603238	0.963504	1	0.00209372	FBgn0032478
FBgn0263039_CR43334	-1.01822	-0.0260477	2.47522	0.963661	1	0.00207574	FBgn0263039
FBgn0038123_CG8508	1.04334	0.0612129	0.438664	0.963749	1	0.0020657	FBgn0038123
FBgn0030418_CG4004	-1.01547	-0.0221491	2.53951	0.963754	1	0.00206511	FBgn0030418
FBgn0050110_CG30110	1.05639	0.0791467	-1.10999	0.963776	1	0.00206258	FBgn0050110
FBgn0034825_CG3215	1.05587	0.0784339	0.619722	0.963964	1	0.00204118	FBgn0034825
FBgn0259936_Uhg3	1.02695	0.0383677	2.83837	0.964024	1	0.00203442	FBgn0259936
FBgn0052263_CG32263	1.05556	0.0780147	-0.202614	0.964076	1	0.00202856	FBgn0052263
FBgn0039674_CG1907	1.00976	0.0140103	4.37103	0.964081	1	0.00202803	FBgn0039674
FBgn0260223_CG42497	1.01041	0.0149403	3.59352	0.964094	1	0.00202645	FBgn0260223
FBgn0031164_CG1724	1.05537	0.0777556	-0.341186	0.964145	1	0.00202076	FBgn0031164
FBgn0036443_CG13471	1.05527	0.0776132	0.918951	0.964183	1	0.00201646	FBgn0036443
FBgn0033330_CG8746	1.0394	0.0557453	0.299048	0.964236	1	0.00201052	FBgn0033330
FBgn0085303_CG34274	1.05494	0.0771605	0.0300467	0.964304	1	0.0020028	FBgn0085303
FBgn0038842_CG5630	-1.01343	-0.0192417	4.83821	0.964456	1	0.00198586	FBgn0038842
FBgn0061435_CG30270	1.05448	0.0765375	0.850489	0.964473	1	0.00198397	FBgn0061435
FBgn0053060_CG33060	1.05447	0.0765119	1.16156	0.964479	1	0.00198319	FBgn0053060
FBgn0037537_CG2767	1.00893	0.0128212	3.48589	0.964485	1	0.00198261	FBgn0037537
FBgn0032268_CG6138	1.05413	0.0760571	0.79973	0.964603	1	0.00196943	FBgn0032268
FBgn0036213_RpL10Ab	-1.00963	-0.0138216	8.25916	0.96461	1	0.00196859	FBgn0036213
FBgn0030000_CG2260	1.01285	0.0184235	1.09161	0.964663	1	0.00196271	FBgn0030000
FBgn0034898_CG18128	1.03193	0.0453455	-0.431936	0.964728	1	0.00195552	FBgn0034898
FBgn0038146_CG9799	1.01626	0.0232761	1.69664	0.964737	1	0.00195447	FBgn0038146
FBgn0037985_ssp5	1.03489	0.0494803	1.01124	0.964787	1	0.00194902	FBgn0037985
FBgn0261522_CG42657	1.05363	0.0753618	1.14968	0.964793	1	0.00194836	FBgn0261522
FBgn0030278_CG15200	1.05344	0.0751055	1.2512	0.964863	1	0.00194058	FBgn0030278
FBgn0027505_rab3-GAP	1.01274	0.0182655	2.88901	0.964995	1	0.001926	FBgn0027505
FBgn0029946_CG15034	1.05308	0.0746125	0.427198	0.964999	1	0.00192562	FBgn0029946
FBgn0021825_Dmn	1.00966	0.0138737	3.79084	0.965022	1	0.00192309	FBgn0021825
FBgn0039858_CycG	1.00885	0.012714	7.71755	0.965117	1	0.00191262	FBgn0039858
FBgn0054051_CG34051	1.05827	0.0817074	4.85683	0.965159	1	0.00190795	FBgn0054051
FBgn0263038_CG43333	1.05961	0.0835281	-0.384845	0.965209	1	0.00190248	FBgn0263038
FBgn0036186_CG6071	1.05979	0.0837834	0.577771	0.965234	1	0.00189979	FBgn0036186
FBgn0034841_CG13541	1.05703	0.080012	-1.36919	0.965239	1	0.00189929	FBgn0034841
FBgn0032471_CG5122	1.04011	0.0567351	0.475511	0.965272	1	0.00189567	FBgn0032471
FBgn0039705_CG31033	1.00873	0.0125439	2.02	0.965443	1	0.00187705	FBgn0039705
FBgn0038755_Hs6st	1.00965	0.0138516	1.26002	0.965445	1	0.00187676	FBgn0038755
FBgn0085329_CG34300	1.05523	0.077553	-1.43958	0.96548	1	0.00187299	FBgn0085329
FBgn0032533_CG16888	1.05409	0.0759953	-1.22357	0.965686	1	0.00185064	FBgn0032533
FBgn0035168_CG13889	1.05309	0.0746278	-1.28256	0.965893	1	0.00182835	FBgn0035168
FBgn0033875_CG6357	1.01425	0.0204116	6.31634	0.965922	1	0.00182525	FBgn0033875
FBgn0035588_CG10672	1.00921	0.0132263	4.1231	0.965972	1	0.00181995	FBgn0035588
FBgn0039373_CG5024	1.05031	0.0708132	0.935787	0.966063	1	0.00181017	FBgn0039373
FBgn0027053_CSN5	1.01037	0.0148876	2.14733	0.966072	1	0.0018092	FBgn0027053
FBgn0037102_CG7172	-1.01019	-0.0146335	4.20445	0.966089	1	0.00180741	FBgn0037102
FBgn0051960_CG31960	1.05204	0.0731829	1.18886	0.966134	1	0.00180262	FBgn0051960
FBgn0036156_CG11726	1.05199	0.073121	0.332748	0.966145	1	0.00180148	FBgn0036156
FBgn0085233_CG34204	1.05182	0.072894	-0.918505	0.966185	1	0.00179725	FBgn0085233
FBgn0262707_CTPsyn	1.00862	0.0123815	3.9291	0.96621	1	0.00179458	FBgn0262707
FBgn0052847_CG32847	1.05169	0.0727163	0.951841	0.966216	1	0.00179391	FBgn0052847
FBgn0039777_Jon99Fii	1.06156	0.0861907	5.8235	0.966223	1	0.00179319	FBgn0039777
FBgn0028893_CG31819	1.05166	0.0726702	0.171931	0.966224	1	0.00179304	FBgn0028893
FBgn0031954_CG14537	1.0515	0.0724541	-0.472475	0.966263	1	0.00178893	FBgn0031954
FBgn0034122_CG15711	1.05107	0.0718532	0.417488	0.966373	1	0.00177732	FBgn0034122
FBgn0037504_CG1142	1.0151	0.0216239	3.84657	0.966389	1	0.00177563	FBgn0037504
FBgn0262566_CG43106	1.05062	0.0712443	0.632092	0.966487	1	0.00176528	FBgn0262566
FBgn0038168_omd	1.01111	0.0159336	1.69524	0.966491	1	0.0017648	FBgn0038168
FBgn0264427_CR43845	1.05052	0.0710979	0.0786027	0.966514	1	0.00176234	FBgn0264427
FBgn0037461_CG15177	1.05032	0.0708335	0.685234	0.966565	1	0.00175701	FBgn0037461
FBgn0028341_l(1)G0232	1.00877	0.0126009	5.13554	0.966615	1	0.0017518	FBgn0028341
FBgn0034327_CG14505	1.05	0.0703933	-0.475675	0.966651	1	0.00174804	FBgn0034327
FBgn0032054_CG13090	1.01444	0.0206824	0.590616	0.96675	1	0.00173759	FBgn0032054
FBgn0250822_CG34222	1.04952	0.069728	0.0802474	0.966782	1	0.00173424	FBgn0250822
FBgn0051156_CG31156	1.00975	0.0140013	1.53564	0.966814	1	0.00173089	FBgn0051156
FBgn0035158_CG13895	-1.01352	-0.0193682	0.216962	0.966947	1	0.00171707	FBgn0035158
FBgn0030991_CG7453	1.009	0.0129224	2.3004	0.967062	1	0.00170512	FBgn0030991
FBgn0031048_CG12237	-1.00805	-0.0115608	2.5977	0.967107	1	0.00170053	FBgn0031048
FBgn0034398_CG15098	1.00981	0.0140808	6.14885	0.967117	1	0.00169946	FBgn0034398
FBgn0030050_CG12111	1.04816	0.0678553	2.54693	0.967168	1	0.00169415	FBgn0030050
FBgn0260756_CG42554	1.0166	0.0237483	2.12674	0.967329	1	0.0016776	FBgn0260756
FBgn0030719_eIF5	1.00828	0.0118938	6.03799	0.967553	1	0.00165462	FBgn0030719
FBgn0034058_Pex11	-1.01246	-0.017859	2.88802	0.967674	1	0.00164237	FBgn0034058
FBgn0027504_CG8878	-1.01055	-0.0151341	2.10163	0.967772	1	0.00163241	FBgn0027504
FBgn0010877_l(3)05822	1.01052	0.0150989	4.38087	0.967911	1	0.00161837	FBgn0010877
FBgn0029685_CG2938	1.00999	0.0143458	1.879	0.968029	1	0.0016064	FBgn0029685
FBgn0042182_CG18749	1.01771	0.025332	1.26435	0.968216	1	0.00158768	FBgn0042182
FBgn0263032_CG43327	1.03788	0.0536338	0.380565	0.968218	1	0.00158752	FBgn0263032
FBgn0263033_CG43328	1.03788	0.0536338	0.380565	0.968218	1	0.00158752	FBgn0263033
FBgn0003416_sl	1.0092	0.0132054	1.84034	0.968468	1	0.00156263	FBgn0003416
FBgn0260407_mRpS23	-1.01179	-0.0169159	2.21333	0.968615	1	0.00154807	FBgn0260407
FBgn0039799_CG15543	1.0387	0.054779	-0.816044	0.968645	1	0.00154508	FBgn0039799
FBgn0037020_Pex14	1.00948	0.0136143	3.16588	0.968663	1	0.00154335	FBgn0037020
FBgn0041174_Vhl	-1.01269	-0.0181915	1.90791	0.968776	1	0.00153217	FBgn0041174
FBgn0030506_Lig4	1.01172	0.0168145	0.304253	0.968787	1	0.00153112	FBgn0030506
FBgn0030341_p24-1	1.01305	0.018702	4.39022	0.968875	1	0.00152249	FBgn0030341
FBgn0031620_CG11929	1.03843	0.0544105	0.120654	0.968914	1	0.00151869	FBgn0031620
FBgn0037008_mTerf3	-1.0079	-0.0113493	2.43242	0.96895	1	0.00151517	FBgn0037008
FBgn0038947_sar1	-1.01164	-0.01669	6.67541	0.969019	1	0.00150845	FBgn0038947
FBgn0040752_Prosap	-1.00927	-0.0133128	3.64706	0.969349	1	0.00147645	FBgn0040752
FBgn0034715_Oatp58Db	1.03668	0.0519677	-1.00466	0.969367	1	0.00147472	FBgn0034715
FBgn0039235_CG10899	1.02992	0.0425324	-0.0857991	0.96957	1	0.00145527	FBgn0039235
FBgn0037824_CG14684	1.0441	0.0622595	-1.10254	0.969637	1	0.0014488	FBgn0037824
FBgn0003486_spo	1.04399	0.0621098	0.0621504	0.969754	1	0.00143768	FBgn0003486
FBgn0028886_CG15279	1.01051	0.0150817	1.75243	0.969772	1	0.00143593	FBgn0028886
FBgn0031909_CG5181	-1.01089	-0.0156201	1.71084	0.970051	1	0.00140961	FBgn0031909
FBgn0027508_tankyrase	1.01075	0.0154289	1.94854	0.970112	1	0.00140385	FBgn0027508
FBgn0034904_CG15800	1.04362	0.0616017	0.729157	0.970146	1	0.00140062	FBgn0034904
FBgn0040670_e(y)2b	1.04359	0.0615565	-0.235763	0.970181	1	0.00139737	FBgn0040670
FBgn0035730_CG17744	1.04354	0.0614883	1.83348	0.970233	1	0.0013925	FBgn0035730
FBgn0034307_CG10914	-1.01175	-0.0168489	0.457955	0.970305	1	0.00138573	FBgn0034307
FBgn0013749_Arf102F	1.01663	0.0238009	6.89364	0.970498	1	0.0013678	FBgn0013749
FBgn0259184_CG42288	1.04323	0.0610524	0.0718949	0.970563	1	0.00136175	FBgn0259184
FBgn0036014_CG3222	1.03244	0.0460649	0.684063	0.970572	1	0.00136089	FBgn0036014
FBgn0262982_CG43290	1.04307	0.0608408	1.33954	0.970722	1	0.0013471	FBgn0262982
FBgn0039240_CG3744	-1.01272	-0.0182394	2.23937	0.970853	1	0.0013351	FBgn0039240
FBgn0040368_eIF4E-7	1.04267	0.0602803	0.0297056	0.971137	1	0.00130917	FBgn0040368
FBgn0033153_Gadd45	-1.00913	-0.0131149	1.97982	0.971156	1	0.00130743	FBgn0033153
FBgn0051501_nxf4	1.04261	0.0602046	-0.245838	0.971192	1	0.00130413	FBgn0051501
FBgn0015374_crl	-1.01035	-0.0148484	4.46605	0.971284	1	0.00129589	FBgn0015374
FBgn0034846_CG9863	1.04248	0.0600225	-0.840461	0.971325	1	0.00129212	FBgn0034846
FBgn0029700_CG15576	1.04242	0.0599332	-0.240053	0.97139	1	0.00128627	FBgn0029700
FBgn0001133_grau	1.00643	0.00924019	2.46888	0.97153	1	0.00127377	FBgn0001133
FBgn0030116_CR17438	1.04227	0.0597227	-1.17877	0.971543	1	0.00127261	FBgn0030116
FBgn0051606_CG31606	-1.01615	-0.0231157	0.792303	0.971555	1	0.00127147	FBgn0051606
FBgn0034671_CG13494	1.04223	0.0596713	-0.711013	0.97158	1	0.0012693	FBgn0034671
FBgn0010355_Taf1	-1.01088	-0.0156181	2.36096	0.971589	1	0.00126844	FBgn0010355
FBgn0034651_CG15676	1.04069	0.0575455	0.444754	0.971604	1	0.00126716	FBgn0034651
FBgn0051050_CG31050	1.04069	0.0575454	-0.182909	0.971604	1	0.00126715	FBgn0051050
FBgn0037135_CG7414	-1.00958	-0.0137494	5.76582	0.971615	1	0.00126617	FBgn0037135
FBgn0034729_CG10344	-1.01346	-0.0192933	0.427557	0.97162	1	0.00126565	FBgn0034729
FBgn0035888_CG7120	-1.00871	-0.0125098	1.51351	0.971688	1	0.00125961	FBgn0035888
FBgn0033633_CG7759	1.00868	0.0124666	2.84238	0.97175	1	0.00125408	FBgn0033633
FBgn0032969_CG2528	1.03414	0.0484345	0.644006	0.971756	1	0.00125359	FBgn0032969
FBgn0031077_CG15618	-1.0145	-0.0207645	0.428535	0.971867	1	0.00124371	FBgn0031077
FBgn0010909_msn	-1.00715	-0.010282	4.35779	0.972029	1	0.00122949	FBgn0010909
FBgn0260444_CG18616	-1.00812	-0.0116625	2.23634	0.972044	1	0.00122812	FBgn0260444
FBgn0085772_CR40743	-1.02439	-0.0347607	8.17269	0.972179	1	0.00121627	FBgn0085772
FBgn0015230_Glut3	1.04158	0.0587702	-1.44387	0.972219	1	0.00121281	FBgn0015230
FBgn0013813_Dhc98D	1.03498	0.049608	-0.87	0.972299	1	0.00120579	FBgn0013813
FBgn0028857_CG12448	1.03972	0.0561914	0.744197	0.972325	1	0.00120356	FBgn0028857
FBgn0051128_CG31128	1.0397	0.0561611	-0.126272	0.972341	1	0.00120215	FBgn0051128
FBgn0036093_CG14154	1.03923	0.0555109	1.54997	0.972687	1	0.00117231	FBgn0036093
FBgn0050429_CG30429	1.03923	0.0555086	1.01287	0.972688	1	0.00117221	FBgn0050429
FBgn0037040_CG12983	1.04106	0.0580501	0.288687	0.972717	1	0.00116971	FBgn0037040
FBgn0038130_CG8630	-1.01746	-0.0249732	4.27579	0.972728	1	0.00116873	FBgn0038130
FBgn0023477_Tal	1.00997	0.0143114	5.85264	0.972839	1	0.00115927	FBgn0023477
FBgn0015393_hoip	1.01359	0.0194691	5.21232	0.972852	1	0.00115817	FBgn0015393
FBgn0261055_Sfp26Ad	1.03278	0.0465352	6.03216	0.972908	1	0.00115335	FBgn0261055
FBgn0262356_CG43054	1.04062	0.0574486	-0.805696	0.973124	1	0.00113502	FBgn0262356
FBgn0026179_siz	1.00901	0.0129476	3.19852	0.973399	1	0.00111197	FBgn0026179
FBgn0052750_CG32750	-1.02508	-0.0357343	0.475906	0.97359	1	0.00109599	FBgn0052750
FBgn0052806_CG32806	1.03955	0.0559594	-1.2721	0.974101	1	0.00105398	FBgn0052806
FBgn0038811_CG4159	-1.00949	-0.0136298	0.941048	0.974196	1	0.00104628	FBgn0038811
FBgn0042119_Cpr65Au	1.01322	0.0189495	2.98658	0.974421	1	0.00102808	FBgn0042119
FBgn0010622_l(2)06496	-1.00902	-0.0129568	3.07637	0.974556	1	0.00101728	FBgn0010622
FBgn0051144_CR31144	1.03612	0.0511974	-1.53268	0.974956	1	0.000985549	FBgn0051144
FBgn0037486_CG14605	1.0359	0.0508839	-0.327907	0.975119	1	0.000972739	FBgn0037486
FBgn0032899_CG9338	-1.00631	-0.00907852	2.57268	0.975172	1	0.000968603	FBgn0032899
FBgn0264347_CR43803	1.03572	0.050636	0.65541	0.975248	1	0.000962685	FBgn0264347
FBgn0032219_CG4995	-1.01642	-0.0234972	1.09356	0.975281	1	0.000960107	FBgn0032219
FBgn0035624_Eaf6	1.01041	0.0149416	1.36402	0.975459	1	0.000946364	FBgn0035624
FBgn0036794_CG18234	1.03764	0.0533054	1.93	0.975739	1	0.000924816	FBgn0036794
FBgn0028856_CG18063	1.0348	0.0493513	0.746836	0.975913	1	0.000911617	FBgn0028856
FBgn0034158_CG5522	-1.00735	-0.0105717	2.19337	0.975995	1	0.000905438	FBgn0034158
FBgn0035455_CG10862	1.03451	0.0489422	0.206978	0.976124	1	0.00089572	FBgn0035455
FBgn0033512_CG12902	-1.01753	-0.0250684	1.64758	0.976236	1	0.000887311	FBgn0033512
FBgn0036893_CG9376	-1.00966	-0.0138645	0.60606	0.976248	1	0.000886465	FBgn0036893
FBgn0029148_NHP2	-1.00887	-0.0127414	4.41628	0.97625	1	0.000886314	FBgn0029148
FBgn0032175_CG13131	1.03632	0.0514704	-1.50588	0.976804	1	0.000845419	FBgn0032175
FBgn0259739_CG42393	1.01799	0.0257213	3.22307	0.976923	1	0.00083674	FBgn0259739
FBgn0031462_CG2964	1.03271	0.0464388	0.154319	0.977403	1	0.00080228	FBgn0031462
FBgn0010265_RpS13	1.00668	0.00961117	7.64304	0.977428	1	0.000800512	FBgn0010265
FBgn0031492_CG3542	1.00997	0.0143086	1.14389	0.977713	1	0.000780413	FBgn0031492
FBgn0034154_CG5267	1.03178	0.0451405	0.828308	0.978059	1	0.000756405	FBgn0034154
FBgn0010412_RpS19a	1.0086	0.0123586	8.60738	0.978168	1	0.000748894	FBgn0010412
FBgn0264305_CG43783	1.0092	0.0132077	1.64833	0.978198	1	0.000746853	FBgn0264305
FBgn0031696_Bub1	1.00949	0.0136273	1.44283	0.978307	1	0.000739401	FBgn0031696
FBgn0261260_mgl	-1.00777	-0.0111675	3.13924	0.978485	1	0.000727316	FBgn0261260
FBgn0034191_CG6984	-1.00713	-0.0102466	0.643192	0.978517	1	0.000725095	FBgn0034191
FBgn0020909_Rtc1	-1.00794	-0.0114092	1.19746	0.978527	1	0.000724436	FBgn0020909
FBgn0039508_CG3368	-1.00913	-0.0131111	1.36965	0.978674	1	0.000714588	FBgn0039508
FBgn0000546_EcR	1.00644	0.00926596	2.47419	0.97869	1	0.000713471	FBgn0000546
FBgn0033564_Pex6	-1.00667	-0.0095899	2.26087	0.978892	1	0.000700023	FBgn0033564
FBgn0036922_CG14182	-1.01049	-0.0150518	1.29701	0.979019	1	0.000691599	FBgn0036922
FBgn0037512_CG2616	1.02723	0.0387654	-0.721069	0.979171	1	0.000681643	FBgn0037512
FBgn0026189_prominin-like	1.00833	0.0119655	2.48531	0.979417	1	0.000665602	FBgn0026189
FBgn0034240_MESR4	-1.01236	-0.0177284	2.39608	0.979475	1	0.000661913	FBgn0034240
FBgn0036058_CG6707	-1.00423	-0.00608279	3.76104	0.979691	1	0.000648013	FBgn0036058
FBgn0033607_CG9062	-1.00631	-0.00906976	1.93728	0.979847	1	0.000638081	FBgn0033607
FBgn0026015_Top3beta	-1.00871	-0.0125172	1.56634	0.980028	1	0.000626678	FBgn0026015
FBgn0026738_CG7857	-1.00758	-0.0108958	2.58492	0.980115	1	0.000621245	FBgn0026738
FBgn0032656_CG5674	-1.0082	-0.0117786	1.02723	0.98036	1	0.000606056	FBgn0032656
FBgn0052177_Ndfip	1.00446	0.00641783	3.43329	0.980537	1	0.000595124	FBgn0052177
FBgn0039755_CG15531	1.02363	0.0336883	1.77029	0.980567	1	0.000593334	FBgn0039755
FBgn0033808_CG4627	-1.00555	-0.00798925	1.24291	0.980642	1	0.000588748	FBgn0033808
FBgn0003977_vir	-1.0104	-0.0149336	0.858728	0.980746	1	0.000582408	FBgn0003977
FBgn0039867_CstF-50	1.00805	0.0115643	0.294969	0.980941	1	0.000570697	FBgn0039867
FBgn0032296_CG6729	1.00671	0.00964574	1.38792	0.981083	1	0.000562238	FBgn0032296
FBgn0034269_CG6406	1.0063	0.00905834	1.42671	0.981089	1	0.000561836	FBgn0034269
FBgn0033178_CG11127	1.00538	0.00773645	2.05602	0.981176	1	0.000556714	FBgn0033178
FBgn0040832_CG8012	1.00745	0.0107091	5.69656	0.981281	1	0.000550525	FBgn0040832
FBgn0027619_Adam	1.00565	0.00813211	5.25525	0.981288	1	0.000550081	FBgn0027619
FBgn0036796_CG18231	1.02676	0.0381001	3.03027	0.981503	1	0.000537539	FBgn0036796
FBgn0034817_Art7	1.00672	0.00965959	1.31217	0.981672	1	0.000527773	FBgn0034817
FBgn0034704_CG6758	1.0063	0.00905345	1.99174	0.98173	1	0.000524427	FBgn0034704
FBgn0050281_CG30281	1.01063	0.0152589	-0.841631	0.981756	1	0.000522901	FBgn0050281
FBgn0262568_CG43108	1.02098	0.0299588	-0.209177	0.981807	1	0.000519982	FBgn0262568
FBgn0030996_CG14194	1.00486	0.0069937	2.18281	0.9824	1	0.000486667	FBgn0030996
FBgn0028945_CG7631	1.03444	0.048856	3.41166	0.982568	1	0.000477399	FBgn0028945
FBgn0085826_CR41620	1.02775	0.0394848	7.66597	0.983043	1	0.000451716	FBgn0085826
FBgn0051467_CG31467	1.01305	0.0187116	-0.90491	0.98324	1	0.000441301	FBgn0051467
FBgn0263773_fok	1.00479	0.00689893	4.94687	0.983446	1	0.000430509	FBgn0263773
FBgn0037382_Hpr1	1.00603	0.00866894	1.17048	0.983462	1	0.000429687	FBgn0037382
FBgn0033377_Pmm45A	-1.00732	-0.0105205	2.88636	0.983681	1	0.000418369	FBgn0033377
FBgn0011305_Rsf1	-1.00441	-0.00634215	3.11917	0.983892	1	0.000407634	FBgn0011305
FBgn0028372_isopeptidase-T-3	-1.00742	-0.0106708	1.16275	0.983892	1	0.000407617	FBgn0028372
FBgn0029084_gom	1.00167	0.0024045	0.08112	0.984138	1	0.000395291	FBgn0029084
FBgn0014075_Ugt	-1.00513	-0.00737603	2.93006	0.984142	1	0.00039509	FBgn0014075
FBgn0036285_toe	1.0105	0.0150647	0.387562	0.985287	1	0.000340085	FBgn0036285
FBgn0052536_CG32536	-1.00726	-0.010439	1.53303	0.985327	1	0.000338236	FBgn0052536
FBgn0051872_CG31872	1.02039	0.0291225	4.65775	0.985587	1	0.000326328	FBgn0051872
FBgn0031701_TotM	-1.01094	-0.0156905	2.45019	0.985637	1	0.000324104	FBgn0031701
FBgn0031003_CG7889	-1.00683	-0.00982004	0.538399	0.985824	1	0.000315689	FBgn0031003
FBgn0037150_CG7133	1.00432	0.00621564	1.699	0.985825	1	0.000315657	FBgn0037150
FBgn0029957_CG12155	1.00435	0.00626221	1.29643	0.986171	1	0.000300449	FBgn0029957
FBgn0037388_CG14676	1.01149	0.0164805	0.604815	0.986443	1	0.000288709	FBgn0037388
FBgn0030653_CG7860	1.00637	0.00915937	2.07197	0.986552	1	0.000284103	FBgn0030653
FBgn0031545_CG3213	1.01005	0.0144262	2.56423	0.986881	1	0.000270374	FBgn0031545
FBgn0011640_lark	-1.00356	-0.00512421	3.12267	0.987076	1	0.000262399	FBgn0011640
FBgn0038106_CG7488	1.00343	0.00493619	2.61554	0.987311	1	0.000252941	FBgn0038106
FBgn0032974_CG3651	1.00507	0.00729651	1.64466	0.987313	1	0.000252854	FBgn0032974
FBgn0039849_CG11334	1.00427	0.00614849	3.25435	0.987486	1	0.000245997	FBgn0039849
FBgn0010812_unc-45	-1.00512	-0.00737353	2.82105	0.987549	1	0.000243518	FBgn0010812
FBgn0000212_brm	1.0064	0.00919808	2.68736	0.987586	1	0.000242084	FBgn0000212
FBgn0039462_CG14252	-1.00399	-0.00574052	1.14796	0.987613	1	0.000241055	FBgn0039462
FBgn0260660_mp	-1.00422	-0.00607212	1.15906	0.987864	1	0.000231382	FBgn0260660
FBgn0036110_Cpr67Fb	-1.03417	-0.0484761	-0.751154	0.987891	1	0.000230335	FBgn0036110
FBgn0061197_SIP2	1.0082	0.0117795	2.51145	0.987908	1	0.000229696	FBgn0061197
FBgn0033029_l(2)NC136	-1.00339	-0.00487936	3.97189	0.987932	1	0.000228792	FBgn0033029
FBgn0002968_Nrg	-1.0039	-0.00562067	5.92356	0.988053	1	0.000224205	FBgn0002968
FBgn0250786_Chd1	-1.00449	-0.0064643	3.41229	0.988243	1	0.000217149	FBgn0250786
FBgn0262127_kibra	-1.00536	-0.00770865	1.81435	0.988265	1	0.000216333	FBgn0262127
FBgn0031261_nAcRbeta-21C	1.0034	0.00489795	1.88738	0.988351	1	0.000213168	FBgn0031261
FBgn0038948_PSR	-1.00331	-0.00476812	2.67965	0.988672	1	0.000201597	FBgn0038948
FBgn0263933_ebi	1.00494	0.00710573	2.06529	0.988761	1	0.000198431	FBgn0263933
FBgn0015295_shark	-1.0046	-0.00661589	1.60343	0.988989	1	0.000190443	FBgn0015295
FBgn0033520_Prx2540-1	1.00561	0.00807268	1.81096	0.989094	1	0.000186857	FBgn0033520
FBgn0002552_lin	1.00649	0.00932731	1.09751	0.989367	1	0.000177611	FBgn0002552
FBgn0052650_CG32650	-1.03121	-0.0443399	-0.616103	0.989398	1	0.000176561	FBgn0052650
FBgn0031127_CG1835	1.00753	0.0108193	0.278263	0.989626	1	0.000169073	FBgn0031127
FBgn0031600_CG3652	1.00359	0.00516872	2.59973	0.989884	1	0.000160739	FBgn0031600
FBgn0033252_CG12769	1.00777	0.011161	-0.16585	0.989963	1	0.000158242	FBgn0033252
FBgn0016075_vkg	-1.00479	-0.00688834	5.02493	0.990041	1	0.0001558	FBgn0016075
FBgn0035440_CG14969	1.00309	0.00444861	2.32896	0.990068	1	0.000154944	FBgn0035440
FBgn0029819_CG3016	1.00328	0.00472885	1.6901	0.990542	1	0.000140513	FBgn0029819
FBgn0031757_Ucp4C	-1.02866	-0.0407608	-0.607638	0.990688	1	0.000136202	FBgn0031757
FBgn0037944_CG6923	-1.00538	-0.00773691	1.20115	0.991236	1	0.000120661	FBgn0037944
FBgn0061469_Ube3a	1.00285	0.00411073	2.36042	0.991302	1	0.000118852	FBgn0061469
FBgn0037608_mRpL19	-1.00251	-0.00361817	2.28107	0.99137	1	0.000116995	FBgn0037608
FBgn0037313_CG1161	-1.00274	-0.00394196	3.86246	0.991533	1	0.000112617	FBgn0037313
FBgn0040206_krz	-1.00229	-0.00330311	2.88086	0.991619	1	0.000110328	FBgn0040206
FBgn0035047_Pof	-1.00399	-0.00574888	2.40104	0.991678	1	0.000108783	FBgn0035047
FBgn0025638_Roc1a	1.00234	0.00337743	4.94733	0.99169	1	0.000108466	FBgn0025638
FBgn0039338_XNP	-1.00275	-0.00395486	2.99187	0.991724	1	0.000107581	FBgn0039338
FBgn0261565_Lmpt	1.00252	0.00362904	7.70018	0.992196	1	9.56585e-05	FBgn0261565
FBgn0260770_CG42568	-1.00343	-0.00494044	1.86139	0.992262	1	9.40628e-05	FBgn0260770
FBgn0030878_CG6769	1.00229	0.00330156	2.93213	0.992323	1	9.25914e-05	FBgn0030878
FBgn0027579_CG5508	1.00241	0.00347267	4.14542	0.992356	1	9.17916e-05	FBgn0027579
FBgn0039702_Vps16B	1.0027	0.00389156	0.534283	0.992454	1	8.94579e-05	FBgn0039702
FBgn0030480_Tim9a	-1.00389	-0.00559911	3.40986	0.992755	1	8.24586e-05	FBgn0030480
FBgn0263863_mRpL45	-1.00197	-0.00284171	4.88178	0.992911	1	7.89352e-05	FBgn0263863
FBgn0261617_nej	1.00221	0.00318984	3.92442	0.993086	1	7.50816e-05	FBgn0261617
FBgn0003870_ttk	-1.00203	-0.00293178	3.94373	0.993148	1	7.37517e-05	FBgn0003870
FBgn0037539_CG10435	1.00185	0.00266881	1.9043	0.993205	1	7.25246e-05	FBgn0037539
FBgn0033610_CG18335	-1.00274	-0.0039525	0.410196	0.99339	1	6.8629e-05	FBgn0033610
FBgn0050404_Tango11	1.00162	0.00233008	3.56965	0.993561	1	6.51193e-05	FBgn0050404
FBgn0027592_MED15	1.00209	0.00301341	1.38926	0.993964	1	5.72393e-05	FBgn0027592
FBgn0051347_CG31347	1.00689	0.00990177	-0.0105269	0.994041	1	5.57763e-05	FBgn0051347
FBgn0036374_Spt20	1.00275	0.00396246	1.40567	0.994213	1	5.26133e-05	FBgn0036374
FBgn0031868_Rat1	-1.00233	-0.00336472	2.01206	0.994406	1	4.91488e-05	FBgn0031868
FBgn0028427_Ilk	1.00142	0.00204595	3.8797	0.994542	1	4.67954e-05	FBgn0028427
FBgn0036839_CG18136	1.0015	0.00215688	4.42611	0.994575	1	4.62277e-05	FBgn0036839
FBgn0037121_Rpb8	1.00232	0.00334647	2.98927	0.994631	1	4.5283e-05	FBgn0037121
FBgn0032429_CG5446	1.00148	0.00213305	3.05395	0.994757	1	4.31859e-05	FBgn0032429
FBgn0032292_CG6750	-1.00144	-0.0020831	2.55083	0.994759	1	4.31515e-05	FBgn0032292
FBgn0031047_Rcd-1	-1.00109	-0.00157535	3.31891	0.995136	1	3.71578e-05	FBgn0031047
FBgn0028692_Rpn2	-1.00196	-0.00282916	4.46557	0.995288	1	3.48744e-05	FBgn0028692
FBgn0036446_CG9384	1.00146	0.00211012	2.33814	0.995404	1	3.3183e-05	FBgn0036446
FBgn0039737_CG7920	1.00149	0.00215082	8.58261	0.995528	1	3.14092e-05	FBgn0039737
FBgn0033010_Atf6	1.00174	0.00251323	5.16964	0.995725	1	2.87096e-05	FBgn0033010
FBgn0038865_CG10824	-1.0012	-0.0017328	0.0659245	0.995757	1	2.8273e-05	FBgn0038865
FBgn0039358_CG5028	-1.00121	-0.00174814	9.55069	0.995793	1	2.77959e-05	FBgn0039358
FBgn0010292_bys	1.00146	0.00210391	1.77054	0.995899	1	2.64211e-05	FBgn0010292
FBgn0050105_CG30105	1.00207	0.00299024	2.59126	0.995995	1	2.51938e-05	FBgn0050105
FBgn0036398_CG9007	1.00173	0.00249568	3.63932	0.996001	1	2.51174e-05	FBgn0036398
FBgn0034523_Nnf1a	-1.00691	-0.00992981	1.64865	0.996071	1	2.42489e-05	FBgn0034523
FBgn0037328_RpL35A	-1.00107	-0.00154024	7.39755	0.99608	1	2.41335e-05	FBgn0037328
FBgn0086444_l(2)37Cb	-1.00126	-0.00181982	0.921714	0.996479	1	1.94783e-05	FBgn0086444
FBgn0034878_pita	1.00106	0.00152299	2.44901	0.996789	1	1.61953e-05	FBgn0034878
FBgn0039405_CG14550	1.00105	0.00151196	0.512548	0.997016	1	1.39861e-05	FBgn0039405
FBgn0260224_CG42498	1.00105	0.00151196	0.512548	0.997016	1	1.39861e-05	FBgn0260224
FBgn0037310_Tim17b1	-1.01682	-0.0240621	0.234348	0.997118	1	1.30507e-05	FBgn0037310
FBgn0035496_CG14990	1.00027	0.000388763	0.912779	0.997276	1	1.16551e-05	FBgn0035496
FBgn0262598_mtsh	-1.00993	-0.0142525	-1.00198	0.997329	1	1.12045e-05	FBgn0262598
FBgn0034792_CG3499	1.00081	0.00117345	4.75155	0.997728	1	8.11029e-06	FBgn0034792
FBgn0032312_CG14071	-1.00326	-0.00469823	1.2087	0.997794	1	7.64079e-06	FBgn0032312
FBgn0039309_CG11891	-1.00069	-0.00099791	4.26551	0.997927	1	6.75262e-06	FBgn0039309
FBgn0264468_CR43876	-1.01519	-0.0217523	-0.71778	0.998004	1	6.25964e-06	FBgn0264468
FBgn0032680_Ntf-2r	-1.01388	-0.0198924	0.312966	0.99862	1	2.98959e-06	FBgn0032680
FBgn0027601_pdgy	1.00029	0.000421267	4.48119	0.999063	1	1.37767e-06	FBgn0027601
FBgn0038532_CG14322	1.00026	0.000371764	1.44861	0.999115	1	1.22985e-06	FBgn0038532
FBgn0085430_CG34401	-1.00036	-0.000519902	2.66641	0.99919	1	1.0307e-06	FBgn0085430
FBgn0052267_CG32267	1.00012	0.000170224	3.69831	0.999767	1	8.49591e-08	FBgn0052267
FBgn0037514_CG10919	-1.0116	-0.0166407	1.43941	0.99997	1	1.43143e-09	FBgn0037514
FBgn0262547_CG43101	1	0	5.425	1	1	0	FBgn0262547
FBgn0259973_Sfp79B	1	0	4.86808	1	1	0	FBgn0259973
FBgn0259970_Sfp70A4	1	0	4.71802	1	1	0	FBgn0259970
FBgn0002856_Acp26Ab	1	0	4.36138	1	1	0	FBgn0002856
FBgn0032367_CG6555	1	0	4.35771	1	1	0	FBgn0032367
FBgn0046212_CG15841	1	0	4.35771	1	1	0	FBgn0046212
FBgn0039778_Jon99Fi	1	0	4.18289	1	1	0	FBgn0039778
FBgn0038481_CG17475	1	0	4.14348	1	1	0	FBgn0038481
FBgn0259956_Sfp24C1	1	0	4.05329	1	1	0	FBgn0259956
FBgn0052203_Spn75F	1	0	4.00619	1	1	0	FBgn0052203
FBgn0028416_Met75Ca	1	0	3.94337	1	1	0	FBgn0028416
FBgn0051681_CG31681	1	0	3.92053	1	1	0	FBgn0051681
FBgn0259958_Sfp24F	1	0	3.71629	1	1	0	FBgn0259958
FBgn0043533_Obp56f	1	0	3.60532	1	1	0	FBgn0043533
FBgn0040097_lectin-30A	1	0	3.55608	1	1	0	FBgn0040097
FBgn0262961_CG43272	1	0	3.47082	1	1	0	FBgn0262961
FBgn0262010_CG42828	1	0	3.42931	1	1	0	FBgn0262010
FBgn0264513_CR43912	1	0	3.34391	1	1	0	FBgn0264513
FBgn0261853_CG42782	1	0	3.32265	1	1	0	FBgn0261853
FBgn0261057_Sfp36F	1	0	3.20467	1	1	0	FBgn0261057
FBgn0262571_CG43111	1	0	3.12827	1	1	0	FBgn0262571
FBgn0259949_Sfp23F	1	0	3.02332	1	1	0	FBgn0259949
FBgn0051266_CG31266	1	0	2.98915	1	1	0	FBgn0051266
FBgn0033167_CG1701	1	0	2.98528	1	1	0	FBgn0033167
FBgn0038611_CG14309	1	0	2.94195	1	1	0	FBgn0038611
FBgn0250842_CG17575	1	0	2.92496	1	1	0	FBgn0250842
FBgn0261061_Sfp96F	1	0	2.91083	1	1	0	FBgn0261061
FBgn0260396_CG42521	1	0	2.90989	1	1	0	FBgn0260396
FBgn0052457_CG32457	1	0	2.73273	1	1	0	FBgn0052457
FBgn0264726_CR43994	1	0	2.70035	1	1	0	FBgn0264726
FBgn0051515_CG31515	1	0	2.67629	1	1	0	FBgn0051515
FBgn0033327_PGRP-SC1b	1	0	2.66164	1	1	0	FBgn0033327
FBgn0054033_CG34033	1	0	2.56998	1	1	0	FBgn0054033
FBgn0051267_CG31267	1	0	2.51114	1	1	0	FBgn0051267
FBgn0038845_CG10827	1	0	2.50679	1	1	0	FBgn0038845
FBgn0039597_CG9997	1	0	2.48547	1	1	0	FBgn0039597
FBgn0054041_CG34041	1	0	2.41181	1	1	0	FBgn0054041
FBgn0050488_CG30488	1	0	2.37833	1	1	0	FBgn0050488
FBgn0262143_CG42869	1	0	2.25375	1	1	0	FBgn0262143
FBgn0036795_CG18233	1	0	2.25248	1	1	0	FBgn0036795
FBgn0034415_CG15116	1	0	2.2362	1	1	0	FBgn0034415
FBgn0039598_CG14061	1	0	2.23599	1	1	0	FBgn0039598
FBgn0036154_CG6168	1	0	2.20377	1	1	0	FBgn0036154
FBgn0259962_Sfp33A1	1	0	2.12591	1	1	0	FBgn0259962
FBgn0000644_Fcp3C	1	0	2.12183	1	1	0	FBgn0000644
FBgn0037038_CG11037	1	0	2.05635	1	1	0	FBgn0037038
FBgn0261054_Sfp24Bc	1	0	2.04785	1	1	0	FBgn0261054
FBgn0038918_CG6690	1	0	2.04748	1	1	0	FBgn0038918
FBgn0262365_CG43063	1	0	1.95898	1	1	0	FBgn0262365
FBgn0036158_CG6149	1	0	1.95751	1	1	0	FBgn0036158
FBgn0259963_Sfp33A2	1	0	1.95706	1	1	0	FBgn0259963
FBgn0261568_CG42682	1	0	1.90824	1	1	0	FBgn0261568
FBgn0263082_CG43350	1	0	1.88523	1	1	0	FBgn0263082
FBgn0031617_CG15635	1	0	1.86673	1	1	0	FBgn0031617
FBgn0083966_CG34130	1	0	1.85786	1	1	0	FBgn0083966
FBgn0261058_Sfp38D	1	0	1.82244	1	1	0	FBgn0261058
FBgn0015001_iotaTry	1	0	1.81064	1	1	0	FBgn0015001
FBgn0037036_Sems	1	0	1.77074	1	1	0	FBgn0037036
FBgn0263624_CR43633	1	0	1.74482	1	1	0	FBgn0263624
FBgn0051265_CG31265	1	0	1.72151	1	1	0	FBgn0051265
FBgn0051802_CG31802	1	0	1.69305	1	1	0	FBgn0051802
FBgn0264330_CG43789	1	0	1.66547	1	1	0	FBgn0264330
FBgn0036490_CG6888	1	0	1.66162	1	1	0	FBgn0036490
FBgn0043576_PGRP-SC1a	1	0	1.63313	1	1	0	FBgn0043576
FBgn0262006_CG42824	1	0	1.62044	1	1	0	FBgn0262006
FBgn0262621_CG43145	1	0	1.61284	1	1	0	FBgn0262621
FBgn0031111_Obp19c	1	0	1.56764	1	1	0	FBgn0031111
FBgn0040342_CG3706	1	0	1.48149	1	1	0	FBgn0040342
FBgn0034052_CG8299	1	0	1.47957	1	1	0	FBgn0034052
FBgn0028944_CG11864	1	0	1.4746	1	1	0	FBgn0028944
FBgn0263090_CR43358	1	0	1.47377	1	1	0	FBgn0263090
FBgn0019928_Ser8	1	0	1.47347	1	1	0	FBgn0019928
FBgn0259955_CG42465	1	0	1.442	1	1	0	FBgn0259955
FBgn0040107_lectin-21Ca	1	0	1.40578	1	1	0	FBgn0040107
FBgn0032066_CG9463	1	0	1.39352	1	1	0	FBgn0032066
FBgn0261615_CG42704	1	0	1.39089	1	1	0	FBgn0261615
FBgn0262359_CG43057	1	0	1.37168	1	1	0	FBgn0262359
FBgn0040812_CG8750	1	0	1.32977	1	1	0	FBgn0040812
FBgn0259957_CG42467	1	0	1.32836	1	1	0	FBgn0259957
FBgn0031504_CG15403	1	0	1.28654	1	1	0	FBgn0031504
FBgn0262999_CG43307	1	0	1.27766	1	1	0	FBgn0262999
FBgn0085692_CG41561	1	0	1.24532	1	1	0	FBgn0085692
FBgn0038067_CG11598	1	0	1.23545	1	1	0	FBgn0038067
FBgn0052379_CG32379	1	0	1.22267	1	1	0	FBgn0052379
FBgn0263270_CG43396	1	0	1.206	1	1	0	FBgn0263270
FBgn0028949_CG15254	1	0	1.12233	1	1	0	FBgn0028949
FBgn0036421_CG13481	1	0	1.11367	1	1	0	FBgn0036421
FBgn0051244_CG31244	1	0	1.07337	1	1	0	FBgn0051244
FBgn0263271_CG43397	1	0	1.06792	1	1	0	FBgn0263271
FBgn0051525_CG31525	1	0	1.06517	1	1	0	FBgn0051525
FBgn0040973_CG16824	1	0	1.06256	1	1	0	FBgn0040973
FBgn0052833_CG32833	1	0	1.05023	1	1	0	FBgn0052833
FBgn0034104_CG15705	1	0	1.04894	1	1	0	FBgn0034104
FBgn0036070_CG8072	1	0	1.03199	1	1	0	FBgn0036070
FBgn0038482_CG4053	1	0	1.02497	1	1	0	FBgn0038482
FBgn0036495_CG33259	1	0	1.02423	1	1	0	FBgn0036495
FBgn0005664_Cry	1	0	1.01519	1	1	0	FBgn0005664
FBgn0085274_CG34245	1	0	1.01245	1	1	0	FBgn0085274
FBgn0051902_Spn28Da	1	0	1.00431	1	1	0	FBgn0051902
FBgn0032265_CG18301	1	0	0.984328	1	1	0	FBgn0032265
FBgn0037498_CG10029	1	0	0.98079	1	1	0	FBgn0037498
FBgn0262144_CG42870	1	0	0.98003	1	1	0	FBgn0262144
FBgn0032658_CG5681	1	0	0.932501	1	1	0	FBgn0032658
FBgn0034278_CG14488	1	0	0.921016	1	1	0	FBgn0034278
FBgn0085218_CG34189	1	0	0.905784	1	1	0	FBgn0085218
FBgn0028948_CG15253	1	0	0.902873	1	1	0	FBgn0028948
FBgn0033145_CG12828	1	0	0.889404	1	1	0	FBgn0033145
FBgn0085693_CG41562	1	0	0.882291	1	1	0	FBgn0085693
FBgn0030722_CG12395	1	0	0.87822	1	1	0	FBgn0030722
FBgn0030643_CG15641	1	0	0.822875	1	1	0	FBgn0030643
FBgn0083965_CG34129	1	0	0.769396	1	1	0	FBgn0083965
FBgn0037431_CG17917	1	0	0.761333	1	1	0	FBgn0037431
FBgn0034850_CG9875	1	0	0.701961	1	1	0	FBgn0034850
FBgn0085232_CG34203	1	0	0.678772	1	1	0	FBgn0085232
FBgn0264725_CG43993	1	0	0.678616	1	1	0	FBgn0264725
FBgn0262487_CG43077	1	0	0.676335	1	1	0	FBgn0262487
FBgn0035216_CG9168	1	0	0.665532	1	1	0	FBgn0035216
FBgn0039599_CG12558	1	0	0.643319	1	1	0	FBgn0039599
FBgn0025821_I-t	1	0	0.619525	1	1	0	FBgn0025821
FBgn0262361_CG43059	1	0	0.612079	1	1	0	FBgn0262361
FBgn0261932_CG42798	1	0	0.59635	1	1	0	FBgn0261932
FBgn0053290_CG33290	1	0	0.594397	1	1	0	FBgn0053290
FBgn0053121_Spn28Db	1	0	0.567851	1	1	0	FBgn0053121
FBgn0051636_CG31636	1	0	0.567134	1	1	0	FBgn0051636
FBgn0050472_CG30472	1	0	0.564257	1	1	0	FBgn0050472
FBgn0032709_CG15167	1	0	0.562193	1	1	0	FBgn0032709
FBgn0264253_Send2	1	0	0.554543	1	1	0	FBgn0264253
FBgn0052971_CG32971	1	0	0.548353	1	1	0	FBgn0052971
FBgn0052487_CG32487	1	0	0.536013	1	1	0	FBgn0052487
FBgn0028942_CG16852	1	0	0.487641	1	1	0	FBgn0028942
FBgn0264514_CR43913	1	0	0.486065	1	1	0	FBgn0264514
FBgn0050192_CG30192	1	0	0.4758	1	1	0	FBgn0050192
FBgn0052461_CG32461	1	0	0.472359	1	1	0	FBgn0052461
FBgn0052383_sphinx1	1	0	0.468121	1	1	0	FBgn0052383
FBgn0039783_PH4alphaNE2	1	0	0.432332	1	1	0	FBgn0039783
FBgn0051021_CG31021	1	0	0.429792	1	1	0	FBgn0051021
FBgn0264564_CG43936	1	0	0.423578	1	1	0	FBgn0264564
FBgn0031409_CG4271	1	0	0.41009	1	1	0	FBgn0031409
FBgn0033280_CG12126	1	0	0.39961	1	1	0	FBgn0033280
FBgn0034867_CG13557	1	0	0.389017	1	1	0	FBgn0034867
FBgn0034416_CG15109	1	0	0.383982	1	1	0	FBgn0034416
FBgn0051861_CG31861	1	0	0.372065	1	1	0	FBgn0051861
FBgn0039041_CG13838	1	0	0.368055	1	1	0	FBgn0039041
FBgn0038458_VhaM9.7-d	1	0	0.367708	1	1	0	FBgn0038458
FBgn0033141_CG12831	1	0	0.345551	1	1	0	FBgn0033141
FBgn0038656_CG14294	1	0	0.341195	1	1	0	FBgn0038656
FBgn0037910_CG14708	1	0	0.336926	1	1	0	FBgn0037910
FBgn0033680_CG13186	1	0	0.316657	1	1	0	FBgn0033680
FBgn0040905_CG15578	1	0	0.29782	1	1	0	FBgn0040905
FBgn0037812_CG18545	1	0	0.28553	1	1	0	FBgn0037812
FBgn0032809_CG13078	1	0	0.274893	1	1	0	FBgn0032809
FBgn0261992_CG42810	1	0	0.27459	1	1	0	FBgn0261992
FBgn0052201_CG32201	1	0	0.274568	1	1	0	FBgn0052201
FBgn0051493_CG31493	1	0	0.273057	1	1	0	FBgn0051493
FBgn0030409_CG15728	1	0	0.265546	1	1	0	FBgn0030409
FBgn0053666_CG33666	1	0	0.255597	1	1	0	FBgn0053666
FBgn0011832_Ser12	1	0	0.25193	1	1	0	FBgn0011832
FBgn0052718_CG32718	1	0	0.241187	1	1	0	FBgn0052718
FBgn0052835_CR32835	1	0	0.232789	1	1	0	FBgn0052835
FBgn0264518_CR43917	1	0	0.22712	1	1	0	FBgn0264518
FBgn0032419_CG17217	1	0	0.195786	1	1	0	FBgn0032419
FBgn0054029_CG34029	1	0	0.195785	1	1	0	FBgn0054029
FBgn0050043_CG30043	1	0	0.192267	1	1	0	FBgn0050043
FBgn0264310_CR43785	1	0	0.186166	1	1	0	FBgn0264310
FBgn0264342_CG43798	1	0	0.165062	1	1	0	FBgn0264342
FBgn0058064_ARY	1	0	0.159927	1	1	0	FBgn0058064
FBgn0051851_CG31851	1	0	0.157412	1	1	0	FBgn0051851
FBgn0262967_CG43278	1	0	0.150975	1	1	0	FBgn0262967
FBgn0259960_CG42470	1	0	0.126492	1	1	0	FBgn0259960
FBgn0262485_CG43075	1	0	0.126266	1	1	0	FBgn0262485
FBgn0263868_CR43715	1	0	0.117865	1	1	0	FBgn0263868
FBgn0262482_CG43072	1	0	0.104449	1	1	0	FBgn0262482
FBgn0264426_CR43844	1	0	0.103048	1	1	0	FBgn0264426
FBgn0263211_CR43381	1	0	0.102333	1	1	0	FBgn0263211
FBgn0263023_CG43318	1	0	0.0746223	1	1	0	FBgn0263023
FBgn0051524_CG31524	1	0	0.0669637	1	1	0	FBgn0051524
FBgn0042187_CG17234	1	0	0.0581135	1	1	0	FBgn0042187
FBgn0040725_CG13946	1	0	0.0510381	1	1	0	FBgn0040725
FBgn0085476_CG34447	1	0	0.0283536	1	1	0	FBgn0085476
FBgn0085314_CR34285	1	0	0.0281602	1	1	0	FBgn0085314
FBgn0261614_CG42703	1	0	0.0266983	1	1	0	FBgn0261614
FBgn0264565_CR43937	1	0	0.0245404	1	1	0	FBgn0264565
FBgn0047000_pncr008_3L	1	0	0.0124255	1	1	0	FBgn0047000
FBgn0040871_CG12479	1	0	0.0103279	1	1	0	FBgn0040871
FBgn0262788_CG43169	1	0	-0.00423266	1	1	0	FBgn0262788
FBgn0031345_CG18132	1	0	-0.00541208	1	1	0	FBgn0031345
FBgn0262358_CG43056	1	0	-0.017726	1	1	0	FBgn0262358
FBgn0032365_CG14929	1	0	-0.0253232	1	1	0	FBgn0032365
FBgn0029535_CG14635	1	0	-0.0301309	1	1	0	FBgn0029535
FBgn0031141_CG1304	1	0	-0.0360596	1	1	0	FBgn0031141
FBgn0260967_CG42590	1	0	-0.0365335	1	1	0	FBgn0260967
FBgn0042131_CG18808	1	0	-0.0377989	1	1	0	FBgn0042131
FBgn0052382_sphinx2	1	0	-0.0605368	1	1	0	FBgn0052382
FBgn0261858_CG42787	1	0	-0.0652381	1	1	0	FBgn0261858
FBgn0034659_CG4021	1	0	-0.0678573	1	1	0	FBgn0034659
FBgn0262891_CG43246	1	0	-0.0821542	1	1	0	FBgn0262891
FBgn0030509_CG11162	1	0	-0.0828384	1	1	0	FBgn0030509
FBgn0039378_alpha4GT2	1	0	-0.0883912	1	1	0	FBgn0039378
FBgn0032448_CG5781	1	0	-0.0928021	1	1	0	FBgn0032448
FBgn0032439_Ref2	1	0	-0.108373	1	1	0	FBgn0032439
FBgn0031941_CG7211	1	0	-0.109907	1	1	0	FBgn0031941
FBgn0262878_CG43233	1	0	-0.111682	1	1	0	FBgn0262878
FBgn0085207_CG34178	1	0	-0.136575	1	1	0	FBgn0085207
FBgn0028668_Vha16-2	1	0	-0.138342	1	1	0	FBgn0028668
FBgn0035380_CG9970	1	0	-0.138769	1	1	0	FBgn0035380
FBgn0051609_CG31609	1	0	-0.140133	1	1	0	FBgn0051609
FBgn0032966_CG1421	1	0	-0.155882	1	1	0	FBgn0032966
FBgn0035316_CG15878	1	0	-0.158354	1	1	0	FBgn0035316
FBgn0262968_CR43279	1	0	-0.166063	1	1	0	FBgn0262968
FBgn0053489_CG33489	1	0	-0.168087	1	1	0	FBgn0053489
FBgn0263500_CR43489	1	0	-0.168927	1	1	0	FBgn0263500
FBgn0034553_CG9993	1	0	-0.170038	1	1	0	FBgn0034553
FBgn0035358_CG14949	1	0	-0.187476	1	1	0	FBgn0035358
FBgn0040106_lectin-21Cb	1	0	-0.188373	1	1	0	FBgn0040106
FBgn0262000_CG42818	1	0	-0.209704	1	1	0	FBgn0262000
FBgn0263502_CR43491	1	0	-0.210682	1	1	0	FBgn0263502
FBgn0264567_CR43939	1	0	-0.211386	1	1	0	FBgn0264567
FBgn0040341_CG11664	1	0	-0.215233	1	1	0	FBgn0040341
FBgn0050060_CG30060	1	0	-0.21656	1	1	0	FBgn0050060
FBgn0036327_CG10748	1	0	-0.216659	1	1	0	FBgn0036327
FBgn0033770_wuc	1	0	-0.217093	1	1	0	FBgn0033770
FBgn0053125_CG33125	1	0	-0.224233	1	1	0	FBgn0053125
FBgn0053225_CG33225	1	0	-0.231753	1	1	0	FBgn0053225
FBgn0038334_h-cup	1	0	-0.232857	1	1	0	FBgn0038334
FBgn0085206_CG34177	1	0	-0.238752	1	1	0	FBgn0085206
FBgn0052819_CG32819	1	0	-0.240027	1	1	0	FBgn0052819
FBgn0052820_CG32820	1	0	-0.240027	1	1	0	FBgn0052820
FBgn0040949_CG13998	1	0	-0.249997	1	1	0	FBgn0040949
FBgn0263709_CR43661	1	0	-0.259074	1	1	0	FBgn0263709
FBgn0261529_ms(2)34Fe	1	0	-0.27203	1	1	0	FBgn0261529
FBgn0263323_CG43404	1	0	-0.276113	1	1	0	FBgn0263323
FBgn0261925_CG42792	1	0	-0.284943	1	1	0	FBgn0261925
FBgn0050486_CG30486	1	0	-0.286423	1	1	0	FBgn0050486
FBgn0037402_Vha14-2	1	0	-0.301088	1	1	0	FBgn0037402
FBgn0033828_CG17048	1	0	-0.30593	1	1	0	FBgn0033828
FBgn0263026_CG43321	1	0	-0.311799	1	1	0	FBgn0263026
FBgn0264360_CR43812	1	0	-0.311954	1	1	0	FBgn0264360
FBgn0262944_CR43263	1	0	-0.314186	1	1	0	FBgn0262944
FBgn0264349_CR43805	1	0	-0.322674	1	1	0	FBgn0264349
FBgn0262354_CG43052	1	0	-0.326731	1	1	0	FBgn0262354
FBgn0032648_CG15144	1	0	-0.33681	1	1	0	FBgn0032648
FBgn0262837_CG43201	1	0	-0.34329	1	1	0	FBgn0262837
FBgn0031596_CG15429	1	0	-0.358312	1	1	0	FBgn0031596
FBgn0034251_CG11423	1	0	-0.36216	1	1	0	FBgn0034251
FBgn0053669_CG33669	1	0	-0.369889	1	1	0	FBgn0053669
FBgn0261267_CG42615	1	0	-0.377002	1	1	0	FBgn0261267
FBgn0033623_CG13202	1	0	-0.39635	1	1	0	FBgn0033623
FBgn0034205_CG10950	1	0	-0.401011	1	1	0	FBgn0034205
FBgn0263326_CG43407	1	0	-0.412605	1	1	0	FBgn0263326
FBgn0037169_CG11404	1	0	-0.426456	1	1	0	FBgn0037169
FBgn0052219_CG32219	1	0	-0.438892	1	1	0	FBgn0052219
FBgn0052834_CG32834	1	0	-0.441335	1	1	0	FBgn0052834
FBgn0038915_CG17819	1	0	-0.442049	1	1	0	FBgn0038915
FBgn0032523_CG16956	1	0	-0.442773	1	1	0	FBgn0032523
FBgn0033096_ZIP1	1	0	-0.444405	1	1	0	FBgn0033096
FBgn0040649_CG15461	1	0	-0.45349	1	1	0	FBgn0040649
FBgn0261806_CG42752	1	0	-0.456778	1	1	0	FBgn0261806
FBgn0036527_CG7304	1	0	-0.471475	1	1	0	FBgn0036527
FBgn0085211_RpS28-like	1	0	-0.478618	1	1	0	FBgn0085211
FBgn0261616_CG42705	1	0	-0.480328	1	1	0	FBgn0261616
FBgn0262980_CG43288	1	0	-0.485816	1	1	0	FBgn0262980
FBgn0045843_RacGAP84C	1	0	-0.486822	1	1	0	FBgn0045843
FBgn0034489_ppk6	1	0	-0.498399	1	1	0	FBgn0034489
FBgn0031905_CG5155	1	0	-0.498521	1	1	0	FBgn0031905
FBgn0260643_CG42535	1	0	-0.50154	1	1	0	FBgn0260643
FBgn0085267_CG34238	1	0	-0.504859	1	1	0	FBgn0085267
FBgn0264544_CG43923	1	0	-0.519451	1	1	0	FBgn0264544
FBgn0264545_CG43924	1	0	-0.519451	1	1	0	FBgn0264545
FBgn0085293_CG34264	1	0	-0.524533	1	1	0	FBgn0085293
FBgn0039368_CG17196	1	0	-0.531261	1	1	0	FBgn0039368
FBgn0051693_CG31693	1	0	-0.53823	1	1	0	FBgn0051693
FBgn0085239_CG34210	1	0	-0.54889	1	1	0	FBgn0085239
FBgn0040628_CG18672	1	0	-0.558981	1	1	0	FBgn0040628
FBgn0037650_CG11977	1	0	-0.559459	1	1	0	FBgn0037650
FBgn0032625_CG15136	1	0	-0.568333	1	1	0	FBgn0032625
FBgn0037398_CG15580	1	0	-0.569294	1	1	0	FBgn0037398
FBgn0262817_CG43188	1	0	-0.573721	1	1	0	FBgn0262817
FBgn0037039_CG10587	1	0	-0.57921	1	1	0	FBgn0037039
FBgn0031722_CG14011	1	0	-0.594548	1	1	0	FBgn0031722
FBgn0038479_CG17477	1	0	-0.600794	1	1	0	FBgn0038479
FBgn0034822_RpL37b	1	0	-0.601914	1	1	0	FBgn0034822
FBgn0038125_CG8141	1	0	-0.619873	1	1	0	FBgn0038125
FBgn0085287_CG34258	1	0	-0.620006	1	1	0	FBgn0085287
FBgn0036236_CG6931	1	0	-0.633524	1	1	0	FBgn0036236
FBgn0040076_primo-2	1	0	-0.633818	1	1	0	FBgn0040076
FBgn0259196_CG42300	1	0	-0.648903	1	1	0	FBgn0259196
FBgn0264336_CR43792	1	0	-0.6589	1	1	0	FBgn0264336
FBgn0263802_CR43605	1	0	-0.666646	1	1	0	FBgn0263802
FBgn0051600_CG31600	1	0	-0.670075	1	1	0	FBgn0051600
FBgn0040674_CG9445	1	0	-0.683947	1	1	0	FBgn0040674
FBgn0261816_CG42758	1	0	-0.684691	1	1	0	FBgn0261816
FBgn0036528_CG7579	1	0	-0.691457	1	1	0	FBgn0036528
FBgn0038691_CG5250	1	0	-0.702218	1	1	0	FBgn0038691
FBgn0051703_CG31703	1	0	-0.707137	1	1	0	FBgn0051703
FBgn0264512_CR43911	1	0	-0.707543	1	1	0	FBgn0264512
FBgn0035569_CG15876	1	0	-0.713477	1	1	0	FBgn0035569
FBgn0034437_CG10051	1	0	-0.728835	1	1	0	FBgn0034437
FBgn0035479_CG14983	1	0	-0.729166	1	1	0	FBgn0035479
FBgn0034510_CG13426	1	0	-0.734947	1	1	0	FBgn0034510
FBgn0031292_CG15824	1	0	-0.739666	1	1	0	FBgn0031292
FBgn0262681_CG43151	1	0	-0.743004	1	1	0	FBgn0262681
FBgn0003145_prd	1	0	-0.74707	1	1	0	FBgn0003145
FBgn0030524_CG10993	1	0	-0.750791	1	1	0	FBgn0030524
FBgn0263411_CR43457	1	0	-0.751792	1	1	0	FBgn0263411
FBgn0029812_Prosbeta2R1	1	0	-0.752029	1	1	0	FBgn0029812
FBgn0264085_CR43754	1	0	-0.755793	1	1	0	FBgn0264085
FBgn0260452_CG13984	1	0	-0.762627	1	1	0	FBgn0260452
FBgn0050432_CG30432	1	0	-0.763311	1	1	0	FBgn0050432
FBgn0085318_CG34289	1	0	-0.776201	1	1	0	FBgn0085318
FBgn0040365_CG14628	1	0	-0.776839	1	1	0	FBgn0040365
FBgn0262572_CG43112	1	0	-0.776868	1	1	0	FBgn0262572
FBgn0034206_CG18469	1	0	-0.782636	1	1	0	FBgn0034206
FBgn0264433_CG43851	1	0	-0.7866	1	1	0	FBgn0264433
FBgn0263331_CR43412	1	0	-0.790727	1	1	0	FBgn0263331
FBgn0030224_CG12637	1	0	-0.792059	1	1	0	FBgn0030224
FBgn0053552_CG33552	1	0	-0.792208	1	1	0	FBgn0053552
FBgn0037675_HP1e	1	0	-0.804841	1	1	0	FBgn0037675
FBgn0260459_CG14106	1	0	-0.814662	1	1	0	FBgn0260459
FBgn0025573_PpN58A	1	0	-0.819545	1	1	0	FBgn0025573
FBgn0039850_CG11333	1	0	-0.824949	1	1	0	FBgn0039850
FBgn0263094_CG43362	1	0	-0.829383	1	1	0	FBgn0263094
FBgn0046323_Ory	1	0	-0.833156	1	1	0	FBgn0046323
FBgn0028935_CG7653	1	0	-0.837983	1	1	0	FBgn0028935
FBgn0263314_CG43400	1	0	-0.839435	1	1	0	FBgn0263314
FBgn0038219_CG14839	1	0	-0.844132	1	1	0	FBgn0038219
FBgn0264373_CR43825	1	0	-0.848395	1	1	0	FBgn0264373
FBgn0033701_CG13171	1	0	-0.851198	1	1	0	FBgn0033701
FBgn0024319_Nach	1	0	-0.872691	1	1	0	FBgn0024319
FBgn0053222_CR33222	1	0	-0.874773	1	1	0	FBgn0053222
FBgn0260718_CR42545	1	0	-0.886894	1	1	0	FBgn0260718
FBgn0263401_CG43447	1	0	-0.907269	1	1	0	FBgn0263401
FBgn0053710_CG33710	1	0	-0.909373	1	1	0	FBgn0053710
FBgn0050075_CG30075	1	0	-0.91022	1	1	0	FBgn0050075
FBgn0038068_CG11600	1	0	-0.915555	1	1	0	FBgn0038068
FBgn0040648_CG11666	1	0	-0.929878	1	1	0	FBgn0040648
FBgn0262790_CG43171	1	0	-0.932185	1	1	0	FBgn0262790
FBgn0262807_CG43178	1	0	-0.932185	1	1	0	FBgn0262807
FBgn0032522_CG16848	1	0	-0.933869	1	1	0	FBgn0032522
FBgn0051014_PH4alphaSG1	1	0	-0.93656	1	1	0	FBgn0051014
FBgn0262876_CG43231	1	0	-0.936669	1	1	0	FBgn0262876
FBgn0263324_CG43405	1	0	-0.940522	1	1	0	FBgn0263324
FBgn0038090_CG10909	1	0	-0.957065	1	1	0	FBgn0038090
FBgn0264516_CG43915	1	0	-0.958429	1	1	0	FBgn0264516
FBgn0264352_CR43808	1	0	-0.958477	1	1	0	FBgn0264352
FBgn0261706_CR42742	1	0	-0.958872	1	1	0	FBgn0261706
FBgn0050462_ste24c	1	0	-0.959597	1	1	0	FBgn0050462
FBgn0029729_CG12682	1	0	-0.960016	1	1	0	FBgn0029729
FBgn0052413_CG32413	1	0	-0.962673	1	1	0	FBgn0052413
FBgn0030623_PPYR1	1	0	-0.966498	1	1	0	FBgn0030623
FBgn0053233_CG33233	1	0	-0.967563	1	1	0	FBgn0053233
FBgn0262611_CG43137	1	0	-0.970857	1	1	0	FBgn0262611
FBgn0263250_CG43393	1	0	-0.97628	1	1	0	FBgn0263250
FBgn0034291_CG5770	1	0	-0.976963	1	1	0	FBgn0034291
FBgn0051924_CG31924	1	0	-0.979811	1	1	0	FBgn0051924
FBgn0263086_CG43354	1	0	-0.983126	1	1	0	FBgn0263086
FBgn0263648_CR43639	1	0	-0.988714	1	1	0	FBgn0263648
FBgn0262943_CR43262	1	0	-0.992245	1	1	0	FBgn0262943
FBgn0085748_CR40573	1	0	-1.00616	1	1	0	FBgn0085748
FBgn0033720_CG13160	1	0	-1.01186	1	1	0	FBgn0033720
FBgn0264552_CG43931	1	0	-1.02092	1	1	0	FBgn0264552
FBgn0262170_CG42878	1	0	-1.02553	1	1	0	FBgn0262170
FBgn0030578_CG5347	1	0	-1.0315	1	1	0	FBgn0030578
FBgn0050103_CG30103	1	0	-1.03231	1	1	0	FBgn0050103
FBgn0263403_CG43449	1	0	-1.03599	1	1	0	FBgn0263403
FBgn0034274_CG10931	1	0	-1.03725	1	1	0	FBgn0034274
FBgn0031423_CG3557	1	0	-1.0485	1	1	0	FBgn0031423
FBgn0262612_CG43138	1	0	-1.05765	1	1	0	FBgn0262612
FBgn0032104_aust	1	0	-1.06963	1	1	0	FBgn0032104
FBgn0263985_CR43734	1	0	-1.07452	1	1	0	FBgn0263985
FBgn0264083_CR43752	1	0	-1.07683	1	1	0	FBgn0264083
FBgn0036459_CG3349	1	0	-1.07729	1	1	0	FBgn0036459
FBgn0029747_CG5062	1	0	-1.08105	1	1	0	FBgn0029747
FBgn0052670_Rab9Fb	1	0	-1.08192	1	1	0	FBgn0052670
FBgn0264337_CR43793	1	0	-1.08724	1	1	0	FBgn0264337
FBgn0262981_CG43289	1	0	-1.08949	1	1	0	FBgn0262981
FBgn0030982_CG7423	1	0	-1.09665	1	1	0	FBgn0030982
FBgn0050099_CG30099	1	0	-1.09749	1	1	0	FBgn0050099
FBgn0053282_CG33282	1	0	-1.09803	1	1	0	FBgn0053282
FBgn0034768_Obp58b	1	0	-1.09817	1	1	0	FBgn0034768
FBgn0011569_can	1	0	-1.10031	1	1	0	FBgn0011569
FBgn0053773_CG33773	1	0	-1.10071	1	1	0	FBgn0053773
FBgn0052712_CG32712	1	0	-1.10329	1	1	0	FBgn0052712
FBgn0262786_CG43167	1	0	-1.10785	1	1	0	FBgn0262786
FBgn0034423_CG7229	1	0	-1.11619	1	1	0	FBgn0034423
FBgn0038089_d-cup	1	0	-1.11766	1	1	0	FBgn0038089
FBgn0263618_CR43627	1	0	-1.11967	1	1	0	FBgn0263618
FBgn0260969_CG42592	1	0	-1.12037	1	1	0	FBgn0260969
FBgn0036568_CG5389	1	0	-1.13024	1	1	0	FBgn0036568
FBgn0029848_Btd	1	0	-1.13963	1	1	0	FBgn0029848
FBgn0034129_CG15925	1	0	-1.13964	1	1	0	FBgn0034129
FBgn0028520_CG4891	1	0	-1.14451	1	1	0	FBgn0028520
FBgn0051867_CG31867	1	0	-1.14797	1	1	0	FBgn0051867
FBgn0262544_CG43098	1	0	-1.14897	1	1	0	FBgn0262544
FBgn0262989_CR43297	1	0	-1.15289	1	1	0	FBgn0262989
FBgn0259195_CG42299	1	0	-1.1638	1	1	0	FBgn0259195
FBgn0264340_CG43796	1	0	-1.16505	1	1	0	FBgn0264340
FBgn0052811_CG32811	1	0	-1.1658	1	1	0	FBgn0052811
FBgn0035971_CG4477	1	0	-1.16988	1	1	0	FBgn0035971
FBgn0051093_CG31093	1	0	-1.17384	1	1	0	FBgn0051093
FBgn0050416_CG30416	1	0	-1.1779	1	1	0	FBgn0050416
FBgn0034426_CG10476	1	0	-1.18267	1	1	0	FBgn0034426
FBgn0029987_CG15330	1	0	-1.1835	1	1	0	FBgn0029987
FBgn0038345_CG5213	1	0	-1.18911	1	1	0	FBgn0038345
FBgn0036310_CG10969	1	0	-1.19278	1	1	0	FBgn0036310
FBgn0033069_CG8335	1	0	-1.20379	1	1	0	FBgn0033069
FBgn0031388_CG12674	1	0	-1.20471	1	1	0	FBgn0031388
FBgn0025360_Optix	1	0	-1.20775	1	1	0	FBgn0025360
FBgn0032313_CG14070	1	0	-1.21361	1	1	0	FBgn0032313
FBgn0260230_CG42504	1	0	-1.21384	1	1	0	FBgn0260230
FBgn0051358_CG31358	1	0	-1.21384	1	1	0	FBgn0051358
FBgn0260231_CG42505	1	0	-1.21384	1	1	0	FBgn0260231
FBgn0261523_CG42658	1	0	-1.22788	1	1	0	FBgn0261523
FBgn0039147_CG10694	1	0	-1.23239	1	1	0	FBgn0039147
FBgn0052319_CG32319	1	0	-1.23328	1	1	0	FBgn0052319
FBgn0028667_Vha16-3	1	0	-1.23375	1	1	0	FBgn0028667
FBgn0032914_CG14397	1	0	-1.2352	1	1	0	FBgn0032914
FBgn0040355_CG3526	1	0	-1.24076	1	1	0	FBgn0040355
FBgn0051862_CG31862	1	0	-1.24681	1	1	0	FBgn0051862
FBgn0262960_CG43271	1	0	-1.24937	1	1	0	FBgn0262960
FBgn0052511_CR32511	1	0	-1.25033	1	1	0	FBgn0052511
FBgn0038124_CG14380	1	0	-1.25753	1	1	0	FBgn0038124
FBgn0263320_CG43401	1	0	-1.26068	1	1	0	FBgn0263320
FBgn0263337_CR43418	1	0	-1.26213	1	1	0	FBgn0263337
FBgn0264471_CR43879	1	0	-1.27219	1	1	0	FBgn0264471
FBgn0263381_CR43433	1	0	-1.27407	1	1	0	FBgn0263381
FBgn0053723_CG33723	1	0	-1.28375	1	1	0	FBgn0053723
FBgn0030620_CG5662	1	0	-1.28828	1	1	0	FBgn0030620
FBgn0031721_CG14017	1	0	-1.32029	1	1	0	FBgn0031721
FBgn0041103_nht	1	0	-1.32501	1	1	0	FBgn0041103
FBgn0263078_CG43339	1	0	-1.3282	1	1	0	FBgn0263078
FBgn0029701_CG12691	1	0	-1.34209	1	1	0	FBgn0029701
FBgn0085462_CG34433	1	0	-1.34756	1	1	0	FBgn0085462
FBgn0040967_CG18666	1	0	-1.36981	1	1	0	FBgn0040967
FBgn0263206_CG43376	1	0	-1.37294	1	1	0	FBgn0263206
FBgn0032649_CG15145	1	0	-1.37951	1	1	0	FBgn0032649
FBgn0051088_CG31088	1	0	-1.37983	1	1	0	FBgn0051088
FBgn0061188_Yu	1	0	-1.37985	1	1	0	FBgn0061188
FBgn0261357_CG42634	1	0	-1.39851	1	1	0	FBgn0261357
FBgn0261358_CG42635	1	0	-1.39851	1	1	0	FBgn0261358
FBgn0030525_CG10996	1	0	-1.39905	1	1	0	FBgn0030525
FBgn0031331_CG5440	1	0	-1.39947	1	1	0	FBgn0031331
FBgn0053310_CG33310	1	0	-1.40086	1	1	0	FBgn0053310
FBgn0046697_Ppr-Y	1	0	-1.40585	1	1	0	FBgn0046697
FBgn0261395_Prosalpha3T	1	0	-1.40795	1	1	0	FBgn0261395
FBgn0050082_CG30082	1	0	-1.40858	1	1	0	FBgn0050082
FBgn0037284_CG14659	1	0	-1.42293	1	1	0	FBgn0037284
FBgn0263004_CG43312	1	0	-1.42308	1	1	0	FBgn0263004
FBgn0260953_CG42585	1	0	-1.42382	1	1	0	FBgn0260953
FBgn0051835_CG31835	1	0	-1.42382	1	1	0	FBgn0051835
FBgn0263452_CR43475	1	0	-1.43552	1	1	0	FBgn0263452
FBgn0262988_CG43296	1	0	-1.43627	1	1	0	FBgn0262988
FBgn0039059_CG13829	1	0	-1.43701	1	1	0	FBgn0039059
FBgn0262610_CG43136	1	0	-1.43746	1	1	0	FBgn0262610
FBgn0263114_CG43371	1	0	-1.44057	1	1	0	FBgn0263114
FBgn0263385_CR43437	1	0	-1.44105	1	1	0	FBgn0263385
FBgn0037571_CG11694	1	0	-1.44713	1	1	0	FBgn0037571
FBgn0025378_CG3795	1	0	-1.45428	1	1	0	FBgn0025378
FBgn0001313_kl-2	1	0	-1.45898	1	1	0	FBgn0001313
FBgn0261580_CG42690	1	0	-1.45997	1	1	0	FBgn0261580
FBgn0037176_CG14456	1	0	-1.46275	1	1	0	FBgn0037176
FBgn0052988_CG32988	1	0	-1.46704	1	1	0	FBgn0052988
FBgn0032345_CG14921	1	0	-1.46882	1	1	0	FBgn0032345
FBgn0053499_Sdic4	1	0	-1.47229	1	1	0	FBgn0053499
FBgn0040684_CG12589	1	0	-1.48573	1	1	0	FBgn0040684
FBgn0085337_CG34308	1	0	-1.49463	1	1	0	FBgn0085337
FBgn0040755_CG17580	1	0	-1.50281	1	1	0	FBgn0040755
FBgn0261998_CG42816	1	0	-1.50513	1	1	0	FBgn0261998
FBgn0033042_Tsp42A	1	0	-1.51057	1	1	0	FBgn0033042
FBgn0038217_CG14840	1	0	-1.54163	1	1	0	FBgn0038217
FBgn0261280_CG42617	1	0	-1.54508	1	1	0	FBgn0261280
FBgn0035003_CG15873	1	0	-1.54737	1	1	0	FBgn0035003
FBgn0034037_CG8214	1	0	-1.55664	1	1	0	FBgn0034037
FBgn0031472_CG2983	1	0	-1.56217	1	1	0	FBgn0031472
FBgn0264570_CR43942	1	0	-1.569	1	1	0	FBgn0264570
FBgn0051526_CG31526	1	0	-1.57858	1	1	0	FBgn0051526
FBgn0261861_CG42790	1	0	-1.58417	1	1	0	FBgn0261861
FBgn0039124_CG13597	1	0	-1.58812	1	1	0	FBgn0039124
FBgn0264298_CG43776	1	0	-1.61688	1	1	0	FBgn0264298
FBgn0264299_CG43777	1	0	-1.61688	1	1	0	FBgn0264299
FBgn0264297_CG43775	1	0	-1.61688	1	1	0	FBgn0264297
FBgn0037572_CG11698	1	0	-1.63375	1	1	0	FBgn0037572
FBgn0263207_CR43377	1	0	-1.65223	1	1	0	FBgn0263207
FBgn0030222_CG9806	1	0	-1.65914	1	1	0	FBgn0030222
FBgn0032294_Vha16-5	1	0	-1.69566	1	1	0	FBgn0032294
FBgn0264568_CR43940	1	0	-1.69731	1	1	0	FBgn0264568
FBgn0264077_Cnx14D	1	0	-1.79652	1	1	0	FBgn0264077
FBgn0264709_CR43978	1	0	-1.82258	1	1	0	FBgn0264709

### Sheet: FDR<0.05_1<Log2FC<-1
Anterior_(Anterior_2_Anterior_3)_Vs_Posterior_(Posterior_2_Posterior_3)
Name	FC (of anterior)	logFC	logCPM	P-Value	FDR	LR
FBgn0003357_Jon99Ciii	-51030.5	-15.6391	6.82627	1.1315e-58	1.25472e-55	260.83
FBgn0031654_Jon25Bii	-20763.2	-14.3417	6.68104	1.59502e-18	1.78658e-16	77.137
FBgn0033826_CG4734	-20098.4	-14.2948	5.59109	2.89814e-70	6.42749e-67	314.026
FBgn0004426_LysC	-19247.6	-14.2324	5.2705	7.73381e-25	1.42934e-22	105.905
FBgn0040060_yip7	-17016.9	-14.0547	9.26511	3.65914e-78	2.02881e-74	350.293
FBgn0033733_CG8834	-16088.4	-13.9737	6.36709	6.38218e-24	1.10581e-21	101.724
FBgn0010425_epsilonTry	-12694.8	-13.6319	8.64379	2.44893e-24	4.45183e-22	103.622
FBgn0004428_LysE	-10998.9	-13.4251	7.38709	7.47791e-20	8.91641e-18	83.1835
FBgn0035665_Jon65Aiii	-9009.75	-13.1373	9.57926	6.71718e-61	1.0641e-57	271.045
FBgn0033774_CG12374	-8712.16	-13.0888	10.7533	1.38637e-44	9.60841e-42	196.233
FBgn0023197_Jon74E	-8053.4	-12.9754	8.1454	2.02484e-43	1.24741e-40	190.898
FBgn0004425_LysB	-7700.17	-12.9107	7.21782	2.15308e-20	2.71313e-18	85.6451
FBgn0032839_CG10659	-7658.35	-12.9028	4.31326	1.0847e-25	2.14789e-23	109.799
FBgn0003356_Jon99Cii	-6995.89	-12.7723	7.62479	2.1875e-85	2.42572e-81	383.468
FBgn0250815_Jon65Aiv	-6814.47	-12.7344	9.54888	2.1153e-59	2.60629e-56	264.171
FBgn0034296_CG10912	-6783.81	-12.7279	6.00922	3.23154e-68	5.97242e-65	304.628
FBgn0032144_CG17633	-6560.75	-12.6796	7.48989	2.1059e-34	8.98166e-32	149.614
FBgn0039472_CG17192	-6509.96	-12.6684	8.27008	7.36165e-37	3.8873e-34	160.854
FBgn0036024_CG18180	-6356.43	-12.634	10.2829	1.01002e-28	2.54549e-26	123.64
FBgn0032049_Bace	-6327.56	-12.6274	6.83183	6.32247e-15	5.23208e-13	60.7985
FBgn0020906_Jon25Bi	-6081.26	-12.5702	6.74027	1.34969e-11	7.2303e-10	45.741
FBgn0054026_CG34026	-5833.44	-12.5101	6.01917	6.92647e-22	1.01063e-19	92.4438
FBgn0004427_LysD	-5754.27	-12.4904	8.56433	1.75056e-25	3.3469e-23	108.85
FBgn0034289_CG10910	-5351.29	-12.3857	5.64181	1.91524e-26	4.0686e-24	113.236
FBgn0036023_CG18179	-5237.59	-12.3547	7.41562	1.04694e-26	2.32189e-24	114.434
FBgn0036948_CG7298	-5031.82	-12.2969	3.18379	1.03114e-25	2.07897e-23	109.899
FBgn0034663_CG4363	-4799.35	-12.2286	4.44077	6.23189e-28	1.47033e-25	120.03
FBgn0259748_CG42397	-4568.47	-12.1575	7.52626	1.28875e-40	7.52157e-38	178.055
FBgn0010357_betaTry	-4376.33	-12.0955	9.72873	1.5547e-44	1.01412e-41	196.005
FBgn0052656_Muc11A	-4260.63	-12.0568	3.72846	4.13202e-07	1.00925e-05	25.6317
FBgn0003863_alphaTry	-4215.36	-12.0414	10.1326	1.93296e-75	5.35866e-72	337.79
FBgn0050025_CG30025	-3999.06	-11.9654	2.94417	6.28359e-39	3.48394e-36	170.325
FBgn0032373_Vha100-5	-3997.2	-11.9648	3.4225	1.27703e-30	4.16499e-28	132.314
FBgn0010358_deltaTry	-3255.9	-11.6688	3.34274	3.1905e-28	7.69118e-26	121.358
FBgn0036367_CG10116	-2404.81	-11.2317	3.10588	1.0064e-26	2.27754e-24	114.512
FBgn0034295_CG10911	-2293.36	-11.1632	7.42961	1.53733e-55	1.54977e-52	246.457
FBgn0263235_Phae2	-2143.02	-11.0654	4.55838	7.64216e-36	3.50814e-33	156.203
FBgn0002570_Mal-A1	-2063.12	-11.0106	5.32586	1.22085e-26	2.6545e-24	114.129
FBgn0037976_Tk	-2045.58	-10.9983	2.87329	3.91439e-45	2.89378e-42	198.75
FBgn0039471_CG6295	-2027.37	-10.9854	7.8227	5.72334e-21	7.73977e-19	88.2655
FBgn0030688_CG8952	-2010.19	-10.9731	6.00597	1.47578e-36	7.43859e-34	159.472
FBgn0010359_gammaTry	-1988.04	-10.9571	2.95341	2.74664e-20	3.42219e-18	85.1637
FBgn0036320_CG10943	-1957.42	-10.9347	4.69257	7.5893e-24	1.29473e-21	101.381
FBgn0039342_CG5107	-1944.38	-10.9251	7.29657	1.25144e-16	1.2173e-14	68.5271
FBgn0053265_Muc68E	-1692.43	-10.7249	4.87724	1.75602e-77	6.49082e-74	347.165
FBgn0040723_CG5011	-1458.72	-10.5105	2.49796	5.14556e-22	7.71069e-20	93.032
FBgn0042086_Tsp42Eb	-1434.3	-10.4861	2.37597	1.67645e-18	1.85902e-16	77.0386
FBgn0011554_etaTry	-1347.42	-10.396	2.88449	5.90366e-21	7.88744e-19	88.2041
FBgn0085358_Diedel3	-1290.96	-10.3342	4.7792	5.92045e-14	4.34781e-12	56.3975
FBgn0035607_CG4835	-1252.68	-10.2908	1.58304	2.32373e-13	1.52472e-11	53.71
FBgn0261930_vnd	-1227.16	-10.2611	1.44721	4.8373e-21	6.78998e-19	88.5982
FBgn0030756_CG9903	-1114.51	-10.1222	2.01509	7.60128e-30	2.05587e-27	128.774
FBgn0038973_Pebp1	-1072.32	-10.0665	7.66165	2.6724e-23	4.35797e-21	98.8877
FBgn0052483_CG32483	-1043.54	-10.0273	3.42287	3.55538e-25	6.68231e-23	107.446
FBgn0039474_CG6283	-1029.8	-10.0081	1.86612	7.14915e-18	7.47896e-16	74.175
FBgn0050360_Mal-A6	-1013.91	-9.98571	4.61355	3.10615e-20	3.82712e-18	84.9204
FBgn0035154_CG3344	-968.773	-9.92001	5.18878	2.37514e-36	1.14513e-33	158.526
FBgn0034293_CG14495	-967.705	-9.91842	2.88782	3.82716e-13	2.46741e-11	52.7299
FBgn0030776_CG4653	-953.14	-9.89654	4.18567	5.15918e-19	5.83777e-17	79.3666
FBgn0031945_CG7191	-950.8	-9.893	1.1791	2.92589e-28	7.21005e-26	121.53
FBgn0035663_CG6462	-856.905	-9.74299	1.49364	5.45318e-13	3.4164e-11	52.0346
FBgn0261681_CG42728	-845.78	-9.72414	1.20626	1.81792e-13	1.22175e-11	54.1924
FBgn0043471_kappaTry	-840.818	-9.71565	5.90236	3.29694e-33	1.30571e-30	144.149
FBgn0031732_CG11149	-835.552	-9.70659	1.63923	1.70334e-33	6.99568e-31	145.46
FBgn0039310_CG11878	-821.683	-9.68244	3.56419	1.08947e-59	1.51015e-56	265.493
FBgn0033297_Mal-A8	-811.318	-9.66412	1.84398	3.32767e-11	1.64002e-09	43.974
FBgn0036422_CG3868	-803.782	-9.65066	4.9398	2.25798e-19	2.60821e-17	80.9993
FBgn0037724_Fst	-802.088	-9.64762	3.09694	5.34712e-09	1.94407e-07	34.0588
FBgn0003358_Jon99Ci	-800.873	-9.64543	7.15711	2.01553e-49	1.71925e-46	218.405
FBgn0050272_CG30272	-779.504	-9.60641	1.22296	2.1716e-09	8.33249e-08	35.8133
FBgn0262007_CG42825	-761.538	-9.57277	3.74014	4.97726e-20	5.99922e-18	83.9882
FBgn0030777_CG9672	-723.311	-9.49847	4.22792	6.44383e-46	5.10398e-43	202.34
FBgn0085205_CG34176	-648.467	-9.34089	1.48966	4.59409e-13	2.92781e-11	52.3712
FBgn0035697_CG10163	-635.246	-9.31117	2.89369	3.69268e-07	9.14022e-06	25.8486
FBgn0034294_Muc55B	-565.768	-9.14407	0.265509	5.12562e-22	7.71069e-20	93.0397
FBgn0032085_CG9555	-563.967	-9.13947	2.01407	1.53551e-15	1.35137e-13	63.5856
FBgn0039645_CG11898	-553.043	-9.11125	0.596463	6.31927e-13	3.89302e-11	51.7452
FBgn0040958_Peritrophin-15b	-547.282	-9.09614	3.01112	1.08438e-11	5.88614e-10	46.1698
FBgn0039722_capa	-543.108	-9.08509	0.0515985	4.08209e-11	1.97669e-09	43.5741
FBgn0002569_Mal-A2	-532.935	-9.05782	2.34243	6.83359e-09	2.43658e-07	33.5816
FBgn0033294_Mal-A4	-532.624	-9.05697	2.76909	1.14684e-08	3.91303e-07	32.5749
FBgn0034318_CG14500	-511.637	-8.99898	4.12084	3.82916e-18	4.08284e-16	75.4076
FBgn0040959_Peritrophin-15a	-485.58	-8.92357	5.88339	6.45142e-14	4.70656e-12	56.2287
FBgn0053346_CG33346	-485.021	-8.9219	2.40302	1.53601e-30	4.73134e-28	131.948
FBgn0034662_CG13492	-480.574	-8.90862	3.55678	5.60425e-13	3.47182e-11	51.9809
FBgn0039840_CG11340	-480.285	-8.90775	0.531834	4.10921e-10	1.7341e-08	39.0603
FBgn0053127_CG33127	-456.82	-8.83548	4.3732	1.57106e-14	1.21828e-12	59.0071
FBgn0040507_ACXD	-455.466	-8.8312	0.654327	9.93892e-14	6.97549e-12	55.3791
FBgn0004228_mex1	-445.171	-8.79822	4.40656	1.57515e-16	1.51886e-14	68.0735
FBgn0034664_CG4377	-440.598	-8.78332	3.95044	1.77686e-30	5.32531e-28	131.659
FBgn0031034_CG14205	-435.057	-8.76506	1.65758	5.02098e-09	1.8315e-07	34.1813
FBgn0038700_CG3734	-431.844	-8.75437	4.70331	1.12382e-12	6.77287e-11	50.615
FBgn0037517_CG10086	-429.993	-8.74817	0.792684	1.54882e-17	1.57568e-15	72.649
FBgn0032131_CG3841	-429.909	-8.74789	1.57261	1.43938e-15	1.2916e-13	63.7129
FBgn0035933_CG13309	-417.892	-8.70699	3.47029	1.33951e-14	1.06099e-12	59.3208
FBgn0052054_CG32054	-392.29	-8.61578	0.941575	3.20445e-15	2.71253e-13	62.1366
FBgn0030774_spheroide	-391.247	-8.61194	4.3706	1.53762e-20	1.95985e-18	86.3109
FBgn0032088_CG13102	-385.562	-8.59082	4.6374	9.01745e-15	7.24598e-13	60.0996
FBgn0003961_Uro	-372.824	-8.54235	2.10496	3.55106e-09	1.33484e-07	34.8555
FBgn0037870_CG18577	-364.724	-8.51066	1.82163	8.77541e-14	6.23786e-12	55.6238
FBgn0039085_CG10170	-359.955	-8.49167	1.01482	9.36638e-16	8.58378e-14	64.5594
FBgn0052580_Muc14A	-338.048	-8.40108	2.49119	9.58927e-15	7.65003e-13	59.9786
FBgn0259237_CG42335	-318.43	-8.31483	1.44295	1.86893e-08	6.22358e-07	31.6262
FBgn0035718_CG14820	-298.584	-8.22199	1.78506	1.05739e-09	4.24832e-08	37.2161
FBgn0034247_CG6484	-293.647	-8.19794	4.05905	1.65622e-25	3.22208e-23	108.96
FBgn0033792_CG13325	-289.343	-8.17664	-0.198163	1.64063e-08	5.49635e-07	31.8792
FBgn0043575_PGRP-SC2	-285.418	-8.15693	4.23448	5.51855e-13	3.43793e-11	52.0112
FBgn0034711_CG3290	-276.094	-8.10902	2.22201	4.62801e-09	1.70498e-07	34.3399
FBgn0034642_CG15674	-272.419	-8.08968	1.73136	1.38306e-14	1.08005e-12	59.2579
FBgn0035300_CG1139	-270.371	-8.0788	-0.207184	1.24591e-06	2.6462e-05	23.505
FBgn0052107_CG32107	-269.129	-8.07215	0.883441	1.59757e-13	1.09355e-11	54.4463
FBgn0028853_CG15263	-261.002	-8.02792	-0.572601	1.55652e-05	0.000246223	18.667
FBgn0031579_CG15422	-257.95	-8.01095	4.88349	6.39095e-22	9.44924e-20	92.603
FBgn0031004_CG7992	-251.79	-7.97608	2.3026	6.28418e-23	9.95504e-21	97.1945
FBgn0042104_CG18747	-242.719	-7.92314	0.417313	1.39809e-15	1.27077e-13	63.7703
FBgn0085261_CG34232	-240.754	-7.91141	3.88809	2.41781e-29	6.3836e-27	126.477
FBgn0038701_CG18493	-239.409	-7.90333	5.87577	1.44465e-11	7.62844e-10	45.6078
FBgn0085227_CG34198	-233.684	-7.86841	1.79398	1.91736e-11	9.79798e-10	45.0534
FBgn0041156_exex	-223.924	-7.80687	1.59509	2.95843e-31	1.05826e-28	135.218
FBgn0038718_CG17752	-222.329	-7.79655	1.27469	8.36464e-09	2.92604e-07	33.1884
FBgn0036738_CG7542	-212.315	-7.73006	5.39307	1.44923e-10	6.50626e-09	41.0961
FBgn0032433_Oatp33Ea	-211.678	-7.72572	2.97076	5.61257e-31	1.94493e-28	133.947
FBgn0010041_GstD5	-209.159	-7.70846	1.40651	2.53457e-10	1.11531e-08	40.0039
FBgn0052751_CG32751	-207.329	-7.69578	0.576515	1.3297e-12	7.88462e-11	50.2849
FBgn0033582_CG9084	-186.424	-7.54244	0.881115	8.42912e-09	2.93933e-07	33.1735
FBgn0037488_CG14607	-172.146	-7.42749	-1.27084	0.00225344	0.0183065	9.33072
FBgn0053514_CG33514	-170.515	-7.41376	2.80448	7.51692e-14	5.44805e-12	55.9281
FBgn0051104_CG31104	-169.145	-7.40212	4.06612	7.90905e-36	3.50814e-33	156.135
FBgn0011555_thetaTry	-168.377	-7.39555	5.49589	1.19399e-07	3.31003e-06	28.0308
FBgn0034317_CG14499	-166.489	-7.37928	1.59552	7.6843e-06	0.000131499	20.0149
FBgn0023178_Pdf	-162.809	-7.34703	-1.38904	1.08337e-05	0.000179574	19.3585
FBgn0046689_Takl1	-161.71	-7.33726	0.236222	6.53408e-10	2.67367e-08	38.155
FBgn0035743_CG15829	-157.447	-7.29873	3.05996	9.09844e-05	0.00116639	15.3151
FBgn0028872_CG18095	-153.976	-7.26657	0.8695	2.5053e-08	8.00614e-07	31.0572
FBgn0029091_CS-2	-150.174	-7.23049	2.37749	7.58675e-51	7.01079e-48	224.935
FBgn0035360_CG1246	-150.057	-7.22937	1.71474	4.62956e-16	4.31405e-14	65.9481
FBgn0039086_CG16732	-147.551	-7.20507	0.276452	4.10016e-10	1.7341e-08	39.0646
FBgn0032087_CG9568	-146.39	-7.19367	5.83651	0.000198863	0.0022479	13.8418
FBgn0035619_CG10592	-145.441	-7.18429	3.00889	2.98187e-06	5.80104e-05	21.8282
FBgn0039470_CG6296	-140.44	-7.13381	-0.02223	7.61204e-09	2.68821e-07	33.3718
FBgn0031522_CG3285	-139.341	-7.12248	0.225473	6.606e-05	0.000879399	15.9205
FBgn0042105_CG18748	-132.547	-7.05036	1.60771	5.23121e-23	8.40708e-21	97.5576
FBgn0031523_CG15408	-132.364	-7.04837	1.07242	8.4204e-06	0.000142773	19.84
FBgn0052023_CG32023	-129.736	-7.01944	1.77555	3.9799e-09	1.48098e-07	34.6335
FBgn0035476_CG12766	-126.874	-6.98725	0.583251	2.93693e-12	1.68744e-10	48.7303
FBgn0043470_lambdaTry	-123.917	-6.95323	4.07498	0.000297686	0.00317408	13.0849
FBgn0032336_Ast-C	-122.108	-6.93201	2.43878	6.1423e-07	1.42196e-05	24.8671
FBgn0052279_dro2	-121.574	-6.92569	2.34053	2.87333e-05	0.000425967	17.4998
FBgn0036066_CG14160	-121.234	-6.92165	1.58813	2.64929e-21	3.7664e-19	89.7893
FBgn0031517_CG15406	-119.471	-6.90052	2.9265	6.13613e-10	2.5295e-08	38.2777
FBgn0051259_CG31259	-116.48	-6.86394	1.40836	2.30015e-14	1.75906e-12	58.257
FBgn0036225_CG5883	-115.051	-6.84613	1.52449	0.000638255	0.0061278	11.661
FBgn0052302_CG32302	-114.787	-6.84281	0.722896	1.10077e-17	1.13022e-15	73.323
FBgn0000078_Amy-d	-114.426	-6.83827	8.86541	1.24347e-09	4.90706e-08	36.9
FBgn0033124_Tsp42Ec	-113.407	-6.82536	2.83432	7.55724e-21	9.85909e-19	87.7157
FBgn0028950_CG15255	-113.096	-6.8214	4.50874	2.90758e-07	7.39712e-06	26.3101
FBgn0026755_Ugt37b1	-112.441	-6.81303	0.511939	1.63778e-13	1.1074e-11	54.3974
FBgn0050049_CG30049	-110.531	-6.78831	-0.141048	7.04792e-08	2.05556e-06	29.0515
FBgn0030775_CG9673	-109.182	-6.77059	4.1563	8.56303e-11	3.95648e-09	42.1248
FBgn0039818_CG11318	-108.814	-6.76572	-0.638461	2.50571e-07	6.52249e-06	26.5975
FBgn0000079_Amy-p	-108.495	-6.76149	9.58243	1.02057e-08	3.51464e-07	32.8017
FBgn0033047_CG7882	-106.247	-6.73128	2.22973	7.70128e-10	3.13969e-08	37.8344
FBgn0034195_Spn53F	-104.886	-6.71268	-0.152762	5.74482e-06	0.000102749	20.5714
FBgn0040252_Ugt86Dh	-103.088	-6.68773	1.57976	6.01234e-15	5.01285e-13	60.8976
FBgn0038790_MtnC	-97.5342	-6.60784	3.04652	1.25791e-09	4.94644e-08	36.8775
FBgn0033659_Damm	-97.5253	-6.6077	4.64909	1.20336e-12	7.17424e-11	50.4808
FBgn0036321_CG14120	-95.9877	-6.58478	2.901	7.50251e-08	2.17789e-06	28.9304
FBgn0085359_CG34330	-95.6697	-6.57999	3.76419	4.49464e-09	1.66137e-07	34.3968
FBgn0053966_CG33966	-92.7363	-6.53506	1.77645	0.000111385	0.00138251	14.9332
FBgn0042206_GstD10	-92.2094	-6.52684	0.157837	5.11227e-12	2.89234e-10	47.6435
FBgn0032734_CG15169	-91.9086	-6.52213	-0.949326	1.73262e-05	0.000270225	18.4627
FBgn0262854_CG43218	-90.8523	-6.50545	1.13787	1.55475e-06	3.22254e-05	23.0791
FBgn0031010_CG8028	-90.0457	-6.49259	-0.0358193	0.000124414	0.00151818	14.7246
FBgn0051198_CG31198	-89.7677	-6.48812	6.02139	1.04145e-07	2.92371e-06	28.2954
FBgn0035780_CG18417	-89.6154	-6.48567	0.627886	1.42747e-13	9.89323e-12	54.6675
FBgn0030998_CG14195	-88.694	-6.47077	-0.273956	1.2491e-05	0.000202801	19.0867
FBgn0033301_CG12780	-88.3628	-6.46537	3.87722	6.55582e-12	3.69023e-10	47.1559
FBgn0037678_CG16749	-88.0354	-6.46001	5.01036	5.64189e-07	1.32268e-05	25.0309
FBgn0263081_CG43349	-85.1969	-6.41273	2.63586	4.83113e-08	1.45577e-06	29.7834
FBgn0052024_CG32024	-85.1189	-6.41141	1.14474	1.68981e-07	4.54814e-06	27.3589
FBgn0031514_CG3332	-84.837	-6.40662	1.99004	4.34889e-27	1.00468e-24	116.176
FBgn0040299_Myo28B1	-83.6949	-6.38707	2.21809	3.25977e-32	1.24647e-29	139.598
FBgn0053510_CG33510	-81.987	-6.35732	0.986334	1.96417e-13	1.31209e-11	54.0403
FBgn0051233_CG31233	-81.2665	-6.34459	4.5218	6.31677e-06	0.000111717	20.3897
FBgn0025709_CG8083	-81.1783	-6.34302	1.52284	2.39895e-11	1.20371e-09	44.6146
FBgn0035265_CG18173	-80.951	-6.33898	1.29019	2.56721e-13	1.67458e-11	53.5143
FBgn0261675_Npc1b	-76.9683	-6.26619	3.19698	0.00174389	0.0148184	9.80129
FBgn0031176_CG1678	-76.7509	-6.26211	9.16511	1.28575e-08	4.37353e-07	32.3527
FBgn0010043_GstD7	-74.6417	-6.22191	0.619762	1.31418e-06	2.76527e-05	23.4023
FBgn0085241_CG34212	-73.7552	-6.20467	6.60463	5.28923e-11	2.49584e-09	43.0672
FBgn0000015_Abd-B	-72.4154	-6.17822	-0.960303	0.000118621	0.00145791	14.8145
FBgn0051288_CG31288	-71.5471	-6.16082	3.6061	5.54008e-30	1.53585e-27	129.401
FBgn0037562_CG11671	-71.1211	-6.15221	5.14144	5.12448e-11	2.44937e-09	43.1291
FBgn0000038_nAcRbeta-64B	-70.3424	-6.13632	1.47957	2.51184e-12	1.45831e-10	49.037
FBgn0051086_CG31086	-69.6237	-6.12151	6.48252	3.0277e-08	9.49648e-07	30.6897
FBgn0039050_CG17110	-69.0049	-6.10863	-0.243134	5.44893e-05	0.000747812	16.2851
FBgn0031277_CG13947	-68.6761	-6.10174	4.14405	7.15987e-23	1.11825e-20	96.9362
FBgn0053301_CG33301	-65.8149	-6.04034	2.07976	1.47423e-31	5.44923e-29	136.601
FBgn0034588_CG9394	-65.3774	-6.03072	4.45147	1.00575e-25	2.06532e-23	109.948
FBgn0037485_CG14606	-65.0769	-6.02407	0.571116	7.91799e-11	3.67375e-09	42.278
FBgn0039315_CG13658	-64.0566	-6.00127	3.0076	6.5742e-18	6.94298e-16	74.3405
FBgn0038702_CG3739	-61.69	-5.94696	3.31742	6.61736e-06	0.000116476	20.3008
FBgn0038658_CG14292	-61.2232	-5.93601	4.02672	5.36009e-10	2.22614e-08	38.5415
FBgn0038717_CG17751	-59.0697	-5.88435	-0.196037	0.000254826	0.00276765	13.3763
FBgn0034406_Jheh3	-58.6256	-5.87346	4.797	1.72856e-23	2.90424e-21	99.7505
FBgn0038416_CG17930	-58.1099	-5.86071	0.343886	1.67652e-05	0.000262214	18.5254
FBgn0025692_CG3814	-57.7055	-5.85064	3.1252	4.81162e-16	4.44634e-14	65.8721
FBgn0037577_CG7443	-57.0735	-5.83475	2.46863	4.73647e-05	0.000662329	16.5508
FBgn0261041_stj	-56.6592	-5.82424	0.344623	1.97645e-06	4.00673e-05	22.6178
FBgn0034031_CG12963	-56.4067	-5.8178	2.83701	3.1539e-20	3.84325e-18	84.8903
FBgn0053511_CG33511	-56.0955	-5.80981	1.3404	4.36478e-05	0.000617361	16.7058
FBgn0039736_CG7912	-55.3461	-5.79041	0.658589	6.76721e-12	3.78998e-10	47.0937
FBgn0050339_CG30339	-54.9086	-5.77896	2.52963	4.82681e-14	3.59225e-12	56.7991
FBgn0034160_CG5550	-53.576	-5.74352	1.62144	2.65488e-10	1.15906e-08	39.9133
FBgn0052700_CG32700	-53.5269	-5.74219	-0.53069	0.00103414	0.00936131	10.7654
FBgn0051087_CG31087	-53.4455	-5.74	2.12994	5.03796e-30	1.43246e-27	129.59
FBgn0264087_Slob	-51.748	-5.69343	-0.161687	5.19646e-06	9.44648e-05	20.7635
FBgn0030746_CG9981	-50.1222	-5.64738	-0.232369	0.000114573	0.00141482	14.88
FBgn0033138_Tsp42Eq	-49.8645	-5.63994	2.28171	1.43543e-30	4.54784e-28	132.082
FBgn0261631_CG42714	-49.4344	-5.62744	3.29025	3.66333e-11	1.78169e-09	43.7859
FBgn0039452_CG14245	-48.9192	-5.61233	2.75213	2.93282e-06	5.71565e-05	21.86
FBgn0035666_Jon65Aii	-48.3793	-5.59632	3.29163	0.00400585	0.0298327	8.28116
FBgn0050277_Oatp58Da	-48.1902	-5.59067	1.19383	1.20838e-06	2.57192e-05	23.5638
FBgn0052283_dro3	-47.7982	-5.57888	3.75399	1.43409e-11	7.60892e-10	45.6222
FBgn0264603_CG43952	-47.3265	-5.56458	-0.922738	0.000178663	0.00205946	14.0431
FBgn0040250_Ugt86Dj	-46.3594	-5.53479	1.08344	1.69113e-09	6.51143e-08	36.3006
FBgn0038082_CG5724	-45.8407	-5.51856	1.72304	9.90344e-10	3.99343e-08	37.3438
FBgn0011822_pcl	-45.3807	-5.50401	2.04286	8.44291e-05	0.00108991	15.4564
FBgn0034612_CG10505	-44.8389	-5.48668	0.505728	1.79245e-11	9.24487e-10	45.1853
FBgn0034784_CG9826	-44.676	-5.48143	-1.04346	0.000856642	0.00799604	11.1143
FBgn0029826_CG6041	-44.283	-5.46868	2.15808	2.52957e-14	1.92126e-12	58.07
FBgn0031580_CG15423	-43.9967	-5.45932	5.30516	4.3607e-08	1.3212e-06	29.982
FBgn0030837_CG8661	-42.9547	-5.42475	3.84474	0.000378663	0.00393533	12.6346
FBgn0261090_Sytbeta	-42.6793	-5.41546	-0.409015	1.94483e-06	3.95711e-05	22.6488
FBgn0030747_CG4301	-42.5916	-5.4125	1.97899	6.49345e-15	5.33377e-13	60.746
FBgn0038740_CG4562	-42.4046	-5.40615	4.16337	7.73092e-14	5.56676e-12	55.8729
FBgn0051076_CG31076	-42.2101	-5.39952	0.654029	4.69528e-08	1.41869e-06	29.8387
FBgn0039787_CG9702	-42.0842	-5.39521	0.85316	0.000487415	0.00487811	12.1632
FBgn0039052_CG6733	-41.8161	-5.38599	3.91057	7.46691e-12	4.14003e-10	46.9009
FBgn0036831_CG6839	-40.5302	-5.34093	6.3488	1.9911e-07	5.30581e-06	27.0417
FBgn0038719_CG16727	-40.017	-5.32254	-0.808615	0.000995093	0.0090596	10.8367
FBgn0263080_CG43348	-39.9738	-5.32098	2.22041	0.00318872	0.0248313	8.69621
FBgn0054040_CG34040	-39.2883	-5.29603	1.22883	2.07954e-05	0.000316324	18.115
FBgn0052053_CG32053	-39.2576	-5.2949	-0.952173	0.000416451	0.00429185	12.4569
FBgn0035043_CG4781	-38.7147	-5.27481	2.15164	7.69689e-20	9.07988e-18	83.1264
FBgn0030999_Mur18B	-38.6949	-5.27407	4.57251	3.10941e-06	6.01749e-05	21.7478
FBgn0028583_lcs	-38.6609	-5.2728	8.75137	2.78712e-15	2.39584e-13	62.4114
FBgn0036767_CG16775	-38.5908	-5.27018	3.29785	2.36214e-09	9.0273e-08	35.6495
FBgn0032775_CG17544	-38.0487	-5.24978	3.64613	4.90883e-13	3.11051e-11	52.2411
FBgn0052669_CG32669	-37.6579	-5.23488	1.9084	5.44486e-21	7.45407e-19	88.3642
FBgn0264699_CG43968	-37.6401	-5.2342	0.203893	0.000481819	0.0048352	12.1847
FBgn0034292_CG5767	-37.5083	-5.22914	2.13917	0.000519186	0.00514408	12.0455
FBgn0030706_CG8909	-37.5072	-5.22909	0.809201	2.6108e-06	5.1241e-05	22.0832
FBgn0032505_CG16826	-37.0613	-5.21184	9.63171	3.43288e-07	8.63201e-06	25.9895
FBgn0037065_CG12974	-36.5606	-5.19222	3.27069	8.6607e-31	2.91026e-28	133.085
FBgn0038498_beat-IIa	-36.3194	-5.18267	0.316701	0.000109533	0.00136473	14.9648
FBgn0011581_Dms	-36.2592	-5.18027	-0.389985	0.00179392	0.0151506	9.74929
FBgn0010114_hig	-35.3832	-5.14499	2.33127	2.1155e-08	6.91724e-07	31.3855
FBgn0036833_CG3819	-35.2272	-5.13862	7.5597	8.30132e-08	2.39722e-06	28.7345
FBgn0033222_CG12824	-34.1199	-5.09254	2.68039	6.54486e-09	2.35636e-07	33.6656
FBgn0032549_CG4650	-34.037	-5.08903	-0.554737	3.51747e-07	8.78497e-06	25.9425
FBgn0035886_Jon66Ci	-33.4762	-5.06506	-0.636454	0.0031371	0.0245154	8.72596
FBgn0038542_TyrR	-33.0534	-5.04673	0.174691	8.23469e-13	5.01728e-11	51.2254
FBgn0051975_CG31975	-32.3514	-5.01576	-0.0672803	6.50486e-09	2.34959e-07	33.6775
FBgn0032055_CG13091	-32.0218	-5.00098	3.50091	0.00205353	0.0169432	9.50106
FBgn0010246_Myo61F	-31.9423	-4.99739	4.78779	4.55856e-24	8.15321e-22	102.391
FBgn0052843_Dh31-R1	-31.9041	-4.99567	1.94429	2.97074e-19	3.39614e-17	80.4572
FBgn0050016_CG30016	-31.5581	-4.97994	3.12971	2.12089e-08	6.91724e-07	31.3806
FBgn0031248_CG11912	-31.4435	-4.97469	4.96394	0.000191013	0.00217916	13.9175
FBgn0053109_CG33109	-31.2158	-4.96421	5.80835	4.71855e-06	8.6917e-05	20.9483
FBgn0028381_decay	-30.9739	-4.95298	2.25641	2.84459e-18	3.09251e-16	75.9945
FBgn0085319_CG34290	-30.5808	-4.93456	-0.126943	2.24105e-12	1.31487e-10	49.2607
FBgn0264295_CG43773	-30.0353	-4.90859	0.862136	0.00333578	0.0257414	8.61406
FBgn0041097_robo3	-30.0272	-4.9082	-0.511264	9.52541e-06	0.000160528	19.6043
FBgn0010399_Nmdar1	-29.9041	-4.90227	-0.389861	3.24143e-05	0.000474198	17.2707
FBgn0261575_tobi	-29.8342	-4.8989	3.78761	4.51967e-11	2.16964e-09	43.3748
FBgn0053012_CG33012	-29.4287	-4.87915	-0.351846	0.0032877	0.0254235	8.6405
FBgn0036467_CG12310	-29.1299	-4.86443	1.44455	2.35498e-08	7.61353e-07	31.1773
FBgn0032435_Oatp33Eb	-28.8021	-4.8481	2.0954	5.3714e-13	3.38429e-11	52.0643
FBgn0038282_dpr9	-28.7963	-4.84781	-0.340925	4.04329e-05	0.000578529	16.851
FBgn0263761_CG43678	-28.3502	-4.82529	0.0238145	4.83201e-05	0.000673143	16.5129
FBgn0031490_CG17264	-28.3314	-4.82433	-0.442305	1.6382e-09	6.32962e-08	36.3626
FBgn0017590_klg	-28.1301	-4.81404	0.21235	0.000162254	0.00189716	14.2244
FBgn0085424_nub	-28.055	-4.81018	1.90076	1.90944e-15	1.66722e-13	63.1562
FBgn0263763_CG43680	-27.7372	-4.79375	4.6483	2.01235e-23	3.33059e-21	99.4494
FBgn0032048_Dh31	-27.6483	-4.78912	1.04313	2.24025e-11	1.12919e-09	44.7486
FBgn0033789_CG13324	-27.4676	-4.77966	5.13668	5.94199e-08	1.75709e-06	29.3822
FBgn0035673_CG6602	-27.3997	-4.77609	1.43195	5.35418e-10	2.22614e-08	38.5437
FBgn0040069_vanin-like	-26.9807	-4.75386	3.48493	3.92508e-10	1.67404e-08	39.1498
FBgn0051665_wry	-26.8992	-4.74949	1.82126	3.372e-06	6.45805e-05	21.5923
FBgn0037672_sage	-26.8465	-4.74666	-0.488249	5.03359e-07	1.19268e-05	25.2509
FBgn0010241_Mdr50	-26.5398	-4.73009	1.2149	2.45357e-07	6.40181e-06	26.6381
FBgn0036956_CG13813	-26.3936	-4.72212	0.487625	2.85233e-11	1.41836e-09	44.2757
FBgn0052198_CG32198	-26.3251	-4.71837	-0.0466836	0.000152217	0.00180142	14.3446
FBgn0035620_CG5150	-26.2555	-4.71455	3.07579	4.09589e-06	7.6982e-05	21.2194
FBgn0039319_CG13659	-26.0184	-4.70146	1.93959	9.285e-18	9.62255e-16	73.6589
FBgn0264296_CG43774	-25.9786	-4.69925	4.70974	1.96811e-08	6.51473e-07	31.5258
FBgn0021776_mira	-25.9189	-4.69593	-0.715975	6.23446e-05	0.000837987	16.0301
FBgn0027106_inx7	-25.7381	-4.68583	2.85577	6.91625e-29	1.78359e-26	124.391
FBgn0032187_CG4839	-25.4701	-4.67074	2.0038	2.56673e-30	7.49012e-28	130.929
FBgn0029810_CG12239	-25.3166	-4.66201	0.874385	3.48008e-05	0.000507104	17.1358
FBgn0050371_CG30371	-25.1598	-4.65305	3.23559	1.04521e-22	1.60976e-20	96.1872
FBgn0046302_CG10650	-25.1201	-4.65077	3.8309	1.36086e-14	1.07025e-12	59.2897
FBgn0037888_scpr-B	-25.0226	-4.64516	2.92967	0.00371068	0.0280107	8.42023
FBgn0038641_CG7708	-25.0069	-4.64426	0.0803151	0.000157956	0.00185942	14.2749
FBgn0034883_CG17664	-24.9094	-4.63862	1.27128	3.62385e-09	1.3576e-07	34.816
FBgn0263994_CG43737	-24.8099	-4.63284	0.922356	1.77163e-05	0.000275326	18.4203
FBgn0040257_Ugt86Dc	-24.6342	-4.62259	-0.209275	4.89116e-06	8.96498e-05	20.8794
FBgn0039873_Smvt	-24.2651	-4.60081	1.86471	0.000436428	0.00445943	12.3694
FBgn0052564_CG32564	-24.2024	-4.59708	-1.09513	0.00617359	0.0427601	7.49892
FBgn0039519_Cyp6a18	-24.1891	-4.59629	1.61009	0.00012122	0.00148532	14.7736
FBgn0052206_CG32206	-24.1829	-4.59592	-0.0645918	4.15775e-06	7.79013e-05	21.1907
FBgn0263762_CG43679	-24.0618	-4.58868	6.80974	3.6169e-12	2.05681e-10	48.3219
FBgn0034085_Ptp52F	-23.8438	-4.57554	2.07023	2.81163e-16	2.6648e-14	66.9311
FBgn0004429_LysP	-23.6788	-4.56553	5.66804	1.19308e-09	4.72501e-08	36.9806
FBgn0035583_CG13704	-23.6125	-4.56148	1.41468	1.09739e-12	6.64972e-11	50.6617
FBgn0051106_CG31106	-23.4511	-4.55158	1.3645	1.35665e-08	4.58656e-07	32.2485
FBgn0031653_Jon25Biii	-23.4136	-4.54928	7.31482	0.000881382	0.00819249	11.0615
FBgn0032074_Tsp29Fa	-23.3204	-4.54352	3.7674	2.03779e-14	1.56924e-12	58.4953
FBgn0032913_CG9259	-22.7914	-4.51042	4.32047	1.95995e-11	9.92416e-10	45.0104
FBgn0052432_CG32432	-22.7256	-4.50625	0.607898	2.2959e-05	0.000348279	17.9266
FBgn0036727_CG7589	-22.6267	-4.49995	3.77749	9.49589e-21	1.22442e-18	87.264
FBgn0038466_CG8907	-22.5785	-4.49688	3.18618	2.40138e-16	2.2956e-14	67.242
FBgn0085223_CG34194	-22.4222	-4.48685	0.394854	0.00642113	0.044226	7.42815
FBgn0051202_CG31202	-22.0101	-4.4601	0.523017	2.92697e-12	1.68744e-10	48.737
FBgn0053532_lectin-37Da	-21.7021	-4.43976	2.74626	7.56157e-07	1.71123e-05	24.4664
FBgn0085317_CG34288	-21.677	-4.43809	1.70397	5.28358e-11	2.49584e-09	43.0693
FBgn0039941_CG17167	-21.6717	-4.43774	1.89304	1.94459e-26	4.0686e-24	113.206
FBgn0029827_CG6048	-21.6363	-4.43538	3.55926	4.32172e-07	1.04866e-05	25.5451
FBgn0032381_Mal-B1	-21.4769	-4.42472	-0.520004	8.23423e-07	1.84091e-05	24.3023
FBgn0002917_na	-21.1947	-4.40563	0.547615	4.90736e-06	8.97442e-05	20.8731
FBgn0262869_mun	-21.1151	-4.4002	-0.222856	2.49755e-05	0.000375275	17.7664
FBgn0052984_CG32984	-21.083	-4.39801	0.981612	1.80539e-18	1.98218e-16	76.8923
FBgn0040350_CG3690	-21.0801	-4.39781	0.729275	5.81302e-05	0.000790927	16.1626
FBgn0039307_CR13656	-20.8646	-4.38298	0.370705	5.33057e-06	9.64285e-05	20.7147
FBgn0033484_CG2269	-20.4626	-4.35492	2.75161	3.44991e-07	8.65521e-06	25.9799
FBgn0001258_ImpL3	-20.3027	-4.3436	3.05046	1.45106e-15	1.2916e-13	63.697
FBgn0035926_CG5804	-20.2981	-4.34327	7.64808	0.000133082	0.00160582	14.5976
FBgn0033271_CG8708	-20.1522	-4.33286	2.55944	1.1414e-10	5.16613e-09	41.5629
FBgn0010395_betaInt-nu	-20.1442	-4.33229	1.56725	1.27234e-13	8.87359e-12	54.8936
FBgn0033502_CG12910	-19.9242	-4.31645	-0.213517	3.37319e-07	8.50122e-06	26.0233
FBgn0000715_Fmrf	-19.8876	-4.3138	0.631261	1.70608e-05	0.000266461	18.4921
FBgn0004516_Gad1	-19.881	-4.31332	4.33226	5.71914e-05	0.000781029	16.1935
FBgn0034490_CG9864	-19.8396	-4.31031	3.38402	5.08564e-15	4.27232e-13	61.2271
FBgn0263234_Phae1	-19.8143	-4.30847	4.67571	2.60902e-07	6.74392e-06	26.5194
FBgn0024997_CG2681	-19.6874	-4.2992	2.42282	9.31026e-08	2.66086e-06	28.5124
FBgn0015591_Ast	-19.0874	-4.25455	1.23302	2.7168e-10	1.18143e-08	39.8683
FBgn0264502_CG43901	-18.9467	-4.24388	0.206135	6.78109e-05	0.000900544	15.871
FBgn0030594_CG9509	-18.9013	-4.24041	3.84687	2.88528e-08	9.08945e-07	30.7832
FBgn0035934_TrpA1	-18.7977	-4.23249	-0.64243	5.66752e-06	0.00010153	20.5973
FBgn0032706_Irk3	-18.7395	-4.22801	2.22751	1.23729e-07	3.40453e-06	27.9619
FBgn0039313_CG11892	-18.7	-4.22497	4.24089	2.77934e-11	1.38829e-09	44.3265
FBgn0038693_unc79	-18.6268	-4.21931	1.37381	6.38273e-07	1.47148e-05	24.793
FBgn0038916_dnd	-18.2894	-4.19294	2.0675	1.2534e-11	6.74704e-10	45.886
FBgn0030928_CG15044	-18.0147	-4.1711	3.17574	8.08064e-10	3.2703e-08	37.7406
FBgn0038804_CG10877	-17.9555	-4.16636	1.14355	6.48752e-11	3.0227e-09	42.6677
FBgn0030946_CG6659	-17.9251	-4.16391	3.61168	3.23664e-18	3.48457e-16	75.7395
FBgn0033848_CG13330	-17.75	-4.14975	-0.665333	0.00164299	0.0140255	9.91094
FBgn0085413_CG34384	-17.7327	-4.14834	-0.287447	0.000228576	0.0025271	13.5803
FBgn0038391_GATAe	-17.7152	-4.14692	1.7521	8.41356e-12	4.61871e-10	46.667
FBgn0030040_CG15347	-17.6175	-4.13894	5.5149	3.1908e-11	1.57959e-09	44.0562
FBgn0260793_2mit	-17.3374	-4.11582	0.421299	0.00132509	0.0116804	10.3072
FBgn0039872_salt	-17.2851	-4.11145	2.19042	2.44259e-06	4.8541e-05	22.2111
FBgn0263218_Dscam2	-17.1305	-4.09849	0.248878	0.000213215	0.00239064	13.7109
FBgn0040281_Aplip1	-17.0126	-4.08853	0.215946	2.49753e-06	4.94555e-05	22.1684
FBgn0032151_nAcRalpha-30D	-16.7495	-4.06605	0.439068	6.59792e-09	2.36778e-07	33.6499
FBgn0039312_CG10514	-16.6248	-4.05526	3.55652	6.23393e-11	2.9168e-09	42.7457
FBgn0250757_CG42235	-16.5835	-4.05168	3.51134	2.5119e-09	9.5392e-08	35.5297
FBgn0039051_CG17109	-16.5349	-4.04744	1.89336	1.02672e-05	0.000171208	19.461
FBgn0030810_CG9059	-16.4432	-4.03942	0.736512	1.42138e-08	4.79077e-07	32.1579
FBgn0083963_CG34127	-16.2465	-4.02206	-0.202202	7.07881e-05	0.000935601	15.7897
FBgn0024995_CG2680	-16.2243	-4.02009	2.00406	2.36896e-09	9.0273e-08	35.6438
FBgn0034758_CG13510	-16.1054	-4.00948	3.29883	2.78102e-15	2.39584e-13	62.4157
FBgn0085420_CG34391	-15.9837	-3.99853	-0.171886	0.000141111	0.00169165	14.4873
FBgn0041712_yellow-d	-15.7256	-3.97505	3.98432	1.45594e-15	1.2916e-13	63.6904
FBgn0086778_gfA	-15.398	-3.94467	0.611547	7.83813e-05	0.00101896	15.5969
FBgn0029835_CG5921	-15.2951	-3.935	2.6695	2.50668e-21	3.60995e-19	89.8987
FBgn0044872_FucTC	-15.0438	-3.9111	1.08162	2.59877e-10	1.13904e-08	39.955
FBgn0085414_dpr12	-15.0025	-3.90713	0.379014	0.0010391	0.00939084	10.7566
FBgn0033368_CG13743	-14.7807	-3.88565	-0.317815	0.00043864	0.00447453	12.36
FBgn0031741_CG11034	-14.7491	-3.88255	0.95876	4.41819e-07	1.06507e-05	25.5025
FBgn0036419_CG13482	-14.7124	-3.87896	1.5161	1.01858e-05	0.000170147	19.4763
FBgn0033093_CG3270	-14.7012	-3.87787	2.7066	1.04863e-05	0.000174598	19.4207
FBgn0027844_CAH1	-14.5877	-3.86668	4.77531	2.08567e-19	2.43453e-17	81.1562
FBgn0046113_GluRIIC	-14.4905	-3.85704	0.82563	3.0259e-09	1.1413e-07	35.1671
FBgn0051547_CG31547	-14.4822	-3.85621	2.08	1.94149e-11	9.87576e-10	45.0289
FBgn0016976_stnA	-14.3498	-3.84295	1.67082	2.4376e-05	0.000367763	17.8126
FBgn0016975_stnB	-14.3498	-3.84295	1.67082	2.4376e-05	0.000367763	17.8126
FBgn0053926_CG33926	-14.3084	-3.83879	4.28296	3.63067e-06	6.89155e-05	21.4506
FBgn0020912_Ptx1	-14.0481	-3.8123	0.21516	0.00162076	0.0138658	9.93601
FBgn0036205_CG14131	-14.0366	-3.81112	1.56878	8.00921e-14	5.72994e-12	55.8034
FBgn0033788_CG13323	-13.8384	-3.7906	7.13044	1.13111e-05	0.00018665	19.2761
FBgn0038347_CG18522	-13.8008	-3.78668	5.09149	2.86844e-08	9.06215e-07	30.7945
FBgn0039064_CG4467	-13.7843	-3.78496	0.754497	6.18159e-06	0.000109501	20.4311
FBgn0039584_beat-VI	-13.7021	-3.77632	0.406493	1.15258e-06	2.47215e-05	23.6548
FBgn0032797_CG10186	-13.6558	-3.77144	3.23573	1.58789e-05	0.000250115	18.629
FBgn0053988_CG33988	-13.6302	-3.76873	1.28912	6.15011e-05	0.000830676	16.0559
FBgn0030600_hiw	-13.6064	-3.76621	1.99225	1.54774e-11	8.09569e-10	45.4728
FBgn0051821_CG31821	-13.5418	-3.75935	1.89194	8.20925e-15	6.6447e-13	60.2845
FBgn0259222_CG42322	-13.4142	-3.74568	-0.53608	6.1361e-05	0.000829795	16.0602
FBgn0000108_Appl	-13.4019	-3.74437	3.10347	7.01283e-13	4.29643e-11	51.5407
FBgn0051516_CG31516	-13.3842	-3.74246	0.241931	0.0032261	0.0250345	8.67497
FBgn0034978_CG3257	-13.3735	-3.74131	-0.118684	0.000128462	0.0015654	14.6642
FBgn0028407_Drep-3	-13.3151	-3.73499	-0.77462	0.00286549	0.0226805	8.8912
FBgn0051373_CG31373	-13.2883	-3.73209	4.12398	5.07778e-14	3.75383e-12	56.6994
FBgn0037750_Whamy	-13.2198	-3.72463	1.02	9.32392e-14	6.58554e-12	55.5046
FBgn0016684_NaPi-T	-13.1791	-3.72018	1.92554	5.90855e-05	0.000801958	16.1317
FBgn0031520_CG8837	-13.1081	-3.71239	-0.146939	0.000406579	0.00420575	12.5017
FBgn0264272_mwh	-13.1022	-3.71174	1.22562	5.1007e-06	9.3029e-05	20.7991
FBgn0030897_Frq1	-13.0773	-3.70899	0.105134	1.21688e-07	3.35671e-06	27.9941
FBgn0085485_CG34456	-12.9863	-3.69892	0.569603	0.000407641	0.00421279	12.4968
FBgn0036202_CG6024	-12.9793	-3.69814	0.14399	1.30245e-05	0.000210844	19.0069
FBgn0042102_CG18745	-12.9582	-3.6958	1.53114	3.42679e-13	2.22221e-11	52.947
FBgn0030993_Mec2	-12.7391	-3.67119	3.20928	6.0245e-21	7.95306e-19	88.164
FBgn0027575_GABA-B-R2	-12.6435	-3.66033	0.190084	0.000138474	0.00166544	14.5228
FBgn0023524_CG3078	-12.6228	-3.65797	-0.0958044	0.000144179	0.00172099	14.4467
FBgn0032235_CG5096	-12.551	-3.64973	5.30686	1.60887e-11	8.37595e-10	45.3969
FBgn0262028_CR42839	-12.5094	-3.64494	0.875855	5.92048e-11	2.78187e-09	42.8466
FBgn0035679_CG10467	-12.5087	-3.64486	2.84135	2.95453e-14	2.2137e-12	57.7645
FBgn0038725_CG6184	-12.4725	-3.64068	0.099786	0.00405577	0.0301236	8.25867
FBgn0038839_CG10830	-12.4496	-3.63802	1.50512	1.36036e-10	6.13215e-09	41.2198
FBgn0031547_Sr-CIV	-12.0747	-3.59392	0.0556409	0.000632993	0.00608782	11.6764
FBgn0028875_nAcRalpha-34E	-12.0477	-3.59068	0.481251	3.64189e-05	0.000526531	17.0494
FBgn0038262_CG14857	-12.0348	-3.58914	-0.566504	0.000631628	0.00607997	11.6804
FBgn0035431_CG14968	-12.031	-3.58869	2.86511	4.26483e-11	2.0562e-09	43.4884
FBgn0023179_amon	-12.0137	-3.58661	1.64491	1.14738e-07	3.1968e-06	28.1079
FBgn0051619_CG31619	-11.9466	-3.57853	2.82848	2.44537e-08	7.83721e-07	31.1042
FBgn0038938_CG7084	-11.9201	-3.57532	2.23741	8.0537e-06	0.000137185	19.9251
FBgn0261989_CG42807	-11.7607	-3.55591	6.98384	0.000378394	0.00393533	12.636
FBgn0028518_CG18480	-11.6779	-3.54571	2.32407	1.06047e-10	4.81949e-09	41.7067
FBgn0085455_CG34426	-11.5985	-3.53586	-0.162842	0.000795929	0.00748606	11.2507
FBgn0039478_Nep5	-11.5673	-3.53198	-0.317119	0.000108557	0.0013541	14.9817
FBgn0035092_Nplp1	-11.5084	-3.52461	2.88142	0.000103207	0.00129529	15.0771
FBgn0033786_CG3884	-11.5044	-3.52411	5.14615	9.56339e-08	2.72618e-06	28.4604
FBgn0051760_CG31760	-11.4954	-3.52298	0.0926428	0.000376572	0.00393202	12.645
FBgn0261928_CG42795	-11.4163	-3.51302	1.57368	4.25359e-06	7.92547e-05	21.147
FBgn0051004_CG31004	-11.2988	-3.4981	3.87644	2.83457e-05	0.000420784	17.5257
FBgn0086677_jeb	-11.2572	-3.49278	1.81105	1.96116e-06	3.98303e-05	22.6327
FBgn0259977_Tdc1	-11.1645	-3.48085	0.200658	2.0802e-07	5.47919e-06	26.9571
FBgn0031518_CG3277	-11.1178	-3.4748	0.946328	9.46574e-06	0.000159765	19.6163
FBgn0039316_CG11893	-11.0902	-3.47121	1.53207	6.09308e-08	1.79697e-06	29.3336
FBgn0263257_cngl	-11.058	-3.46702	0.734841	0.000159873	0.00187999	14.2522
FBgn0034381_List	-11.0486	-3.46579	0.0606133	0.000131804	0.00159387	14.6158
FBgn0264308_CG43778	-11.0179	-3.46178	1.08773	9.88507e-06	0.000166084	19.5335
FBgn0038404_CG8925	-10.9358	-3.45098	1.68262	1.38395e-07	3.77996e-06	27.7451
FBgn0259246_brp	-10.9058	-3.44703	1.7476	5.32685e-05	0.000732871	16.3281
FBgn0087012_5-HT2	-10.8003	-3.433	1.25962	9.12686e-11	4.19949e-09	42.0001
FBgn0034225_veil	-10.7304	-3.42363	3.1589	3.32785e-06	6.38452e-05	21.6176
FBgn0050411_CG30411	-10.646	-3.41224	2.58131	1.75638e-11	9.10115e-10	45.2251
FBgn0039015_Takl2	-10.5875	-3.40429	1.28395	1.13567e-07	3.17216e-06	28.1277
FBgn0053258_CG33258	-10.546	-3.39862	5.18872	0.000103159	0.00129529	15.078
FBgn0037736_CG12950	-10.5379	-3.39752	-0.772928	0.00365663	0.0276403	8.44692
FBgn0036544_sff	-10.523	-3.39547	0.260755	3.92516e-05	0.00056454	16.9072
FBgn0053547_Rim	-10.4899	-3.39093	1.32307	2.60088e-06	5.11368e-05	22.0905
FBgn0005586_Rab3	-10.3688	-3.37418	1.76737	1.63023e-06	3.36015e-05	22.9879
FBgn0015323_VAChT	-10.3668	-3.3739	1.60148	0.000155179	0.00182867	14.3083
FBgn0032669_CG15155	-10.3266	-3.3683	2.38642	0.000239927	0.00263161	13.4893
FBgn0000411_D	-10.2598	-3.35893	-0.0681704	3.13152e-06	6.04972e-05	21.7342
FBgn0085390_Dgk	-10.2225	-3.35367	0.970932	0.000505974	0.00504563	12.0935
FBgn0262580_CG43120	-10.1659	-3.34567	1.83529	5.07162e-05	0.000702112	16.4212
FBgn0053543_CG33543	-10.1545	-3.34405	-0.0312153	0.000386751	0.00401505	12.5951
FBgn0036984_CG13248	-10.1445	-3.34263	-0.54771	6.26633e-05	0.00084125	16.0204
FBgn0005775_Con	-10.1441	-3.34258	0.0641852	0.000372211	0.00389015	12.6668
FBgn0003515_st	-10.128	-3.34027	0.306099	0.000871931	0.00811826	11.0815
FBgn0051721_Trim9	-10.1132	-3.33817	1.23908	3.27338e-10	1.40692e-08	39.5043
FBgn0051446_CG31446	-10.0257	-3.32564	3.97278	0.000136064	0.00163987	14.5559
FBgn0014342_mia	-9.95979	-3.31611	0.726736	4.69905e-09	1.72542e-07	34.3102
FBgn0051674_CG31674	-9.95467	-3.31537	2.11653	8.83851e-09	3.07242e-07	33.0813
FBgn0025837_CG17636	-9.91482	-3.30959	-1.17891	0.00689721	0.0470955	7.29955
FBgn0031065_CG14234	-9.89544	-3.30676	0.513395	0.000937336	0.00861867	10.9474
FBgn0030997_CG7990	-9.8903	-3.30601	0.606968	9.63928e-07	2.10828e-05	23.9989
FBgn0035094_CG9380	-9.88099	-3.30466	4.8969	4.78047e-10	2.0004e-08	38.7649
FBgn0028400_Syt4	-9.67821	-3.27474	2.05338	1.00653e-05	0.000168601	19.499
FBgn0051272_CG31272	-9.66228	-3.27236	1.16812	0.00012445	0.00151818	14.724
FBgn0259108_futsch	-9.65133	-3.27073	3.2919	1.24759e-05	0.000202801	19.089
FBgn0264006_dysc	-9.43357	-3.2378	0.844927	1.14542e-05	0.00018845	19.2521
FBgn0054043_CG34043	-9.36211	-3.22683	3.81713	0.00043902	0.00447453	12.3583
FBgn0052225_CG32225	-9.3113	-3.21898	0.579761	0.000278424	0.00299461	13.2102
FBgn0013342_n-syb	-9.28781	-3.21534	3.35361	2.56059e-05	0.000383708	17.719
FBgn0031306_CG4577	-9.28733	-3.21526	2.12359	5.43984e-06	9.79259e-05	20.6758
FBgn0028996_onecut	-9.2545	-3.21015	0.714038	0.000575278	0.00561061	11.8543
FBgn0032124_CG17855	-9.23623	-3.2073	0.954724	7.97428e-10	3.23908e-08	37.7664
FBgn0085391_CG34362	-9.23535	-3.20717	-0.271336	0.00083628	0.00782574	11.1589
FBgn0035521_VhaM9.7-a	-9.23082	-3.20646	0.643871	3.37666e-08	1.04046e-06	30.478
FBgn0033958_CG12858	-9.20395	-3.20225	1.84218	0.000980489	0.00897823	10.8641
FBgn0038652_CG7720	-9.08918	-3.18415	5.73184	1.1975e-16	1.17514e-14	68.614
FBgn0034935_CG13565	-9.08338	-3.18323	1.44999	1.96822e-10	8.73023e-09	40.498
FBgn0034736_CG6018	-9.05431	-3.17861	0.812558	1.4974e-06	3.11533e-05	23.1513
FBgn0260657_CG42540	-9.00586	-3.17086	0.0666931	0.000129534	0.00157327	14.6486
FBgn0035101_p130CAS	-8.95699	-3.16301	1.84537	8.36271e-17	8.35442e-15	69.3221
FBgn0029814_CG15765	-8.92227	-3.15741	1.31075	0.000511458	0.00508434	12.0734
FBgn0062412_Ctr1B	-8.87884	-3.15037	4.54738	0.000426238	0.00438456	12.4135
FBgn0037973_CG18547	-8.87622	-3.14995	2.9361	4.28928e-13	2.74935e-11	52.506
FBgn0013972_Gycalpha99B	-8.83944	-3.14396	1.16873	1.49173e-06	3.10937e-05	23.1586
FBgn0259110_mmd	-8.75289	-3.12976	1.26965	0.000187275	0.00214313	13.9546
FBgn0262022_CG42833	-8.66909	-3.11588	2.26334	0.00068625	0.00653765	11.5261
FBgn0040297_Nhe2	-8.61402	-3.10669	2.15569	6.73629e-09	2.40963e-07	33.6095
FBgn0035481_CG12605	-8.58384	-3.10162	1.10441	0.00316277	0.0246638	8.71111
FBgn0000659_fkh	-8.54151	-3.09449	2.73082	5.72144e-10	2.36735e-08	38.4142
FBgn0033139_Tsp42Er	-8.52476	-3.09166	3.93831	1.50839e-07	4.09964e-06	27.5786
FBgn0004242_Syt1	-8.51125	-3.08937	3.7628	5.78964e-07	1.35446e-05	24.9811
FBgn0031294_IA-2	-8.47817	-3.08375	5.10983	4.1128e-10	1.7341e-08	39.0586
FBgn0039756_CG9743	-8.43006	-3.07554	3.36173	1.18394e-12	7.09661e-11	50.5127
FBgn0000535_eag	-8.33085	-3.05846	0.255526	1.60733e-05	0.00025246	18.6058
FBgn0039536_CG18437	-8.30506	-3.05399	0.824534	0.000463603	0.00469488	12.2566
FBgn0035246_CG13928	-8.17626	-3.03144	1.19035	5.23858e-05	0.00072252	16.3598
FBgn0264598_PsGEF	-8.15339	-3.0274	0.100693	6.35544e-05	0.000850126	15.9937
FBgn0028418_Lk	-8.14745	-3.02635	1.06213	3.60244e-06	6.85501e-05	21.4655
FBgn0039760_CG9682	-8.07161	-3.01286	3.01714	0.000459814	0.00466503	12.272
FBgn0264606_CG43955	-8.05808	-3.01044	0.129848	0.000579228	0.00563921	11.8416
FBgn0085399_CG34370	-8.05784	-3.01039	0.295889	0.00341479	0.0262598	8.57143
FBgn0015010_Ag5r	-8.03429	-3.00617	8.16363	1.30575e-07	3.57517e-06	27.8577
FBgn0261963_mid	-7.95884	-2.99256	-0.319731	0.000668087	0.00638106	11.576
FBgn0032075_Tsp29Fb	-7.92716	-2.9868	5.1563	7.99332e-08	2.31431e-06	28.8077
FBgn0085335_CG34306	-7.91996	-2.98549	0.360265	0.0034077	0.0262416	8.57521
FBgn0004595_pros	-7.89725	-2.98135	3.54336	3.4767e-07	8.70275e-06	25.965
FBgn0028433_Ggamma30A	-7.87381	-2.97706	3.30525	2.2807e-06	4.5651e-05	22.3428
FBgn0085265_CG34236	-7.87306	-2.97692	1.85627	0.000101371	0.00127885	15.111
FBgn0263456_nwk	-7.87201	-2.97673	1.82105	4.56345e-05	0.000642999	16.6213
FBgn0053181_CG33181	-7.77673	-2.95916	4.78599	5.37119e-21	7.44514e-19	88.3911
FBgn0032780_CG13085	-7.77506	-2.95885	0.884853	1.30129e-06	2.74858e-05	23.4213
FBgn0263984_CG43733	-7.75136	-2.95445	3.26133	5.85032e-07	1.36577e-05	24.961
FBgn0030078_CG10970	-7.71253	-2.9472	-0.090672	0.000473715	0.00477523	12.2164
FBgn0085313_CG34284	-7.70554	-2.9459	3.59282	0.000103259	0.00129529	15.0762
FBgn0033216_CG1946	-7.70459	-2.94572	0.227475	0.00682905	0.0466589	7.31739
FBgn0025454_Cyp6g1	-7.682	-2.94148	4.36769	4.26717e-08	1.2964e-06	30.0241
FBgn0033911_VGAT	-7.4492	-2.89709	0.640543	0.000297304	0.00317306	13.0873
FBgn0024361_Tsp2A	-7.39286	-2.88613	3.32974	6.68903e-07	1.53253e-05	24.7027
FBgn0036935_CG14186	-7.32715	-2.87325	0.27288	0.000484857	0.00485689	12.173
FBgn0033051_dream	-7.26125	-2.86022	0.453473	1.07555e-08	3.69249e-07	32.6997
FBgn0259101_CG42249	-7.24491	-2.85697	4.50777	2.47682e-10	1.09424e-08	40.0489
FBgn0035538_DopEcR	-7.20184	-2.84837	1.21022	9.42681e-05	0.00119878	15.2482
FBgn0086675_fne	-7.17248	-2.84247	3.16161	4.99152e-07	1.18524e-05	25.2671
FBgn0051097_CG31097	-7.12632	-2.83316	-0.246724	0.00222284	0.0181184	9.35577
FBgn0029708_CG3556	-7.00181	-2.80773	1.54472	4.63721e-05	0.000651737	16.5909
FBgn0033876_synaptogyrin	-6.90864	-2.7884	1.00656	0.00107646	0.00970472	10.6912
FBgn0004575_Syn	-6.90435	-2.78751	2.51957	0.00013155	0.00159253	14.6194
FBgn0040319_Gclc	-6.88411	-2.78327	4.71147	3.1333e-16	2.9445e-14	66.7176
FBgn0038083_CG5999	-6.69516	-2.74312	1.34396	1.77344e-05	0.000275326	18.4183
FBgn0051345_CG31345	-6.68251	-2.74039	1.61563	2.03241e-07	5.37885e-06	27.002
FBgn0038292_CG3987	-6.6758	-2.73894	3.97134	5.0437e-05	0.00069912	16.4316
FBgn0031424_VGlut	-6.66533	-2.73668	2.10787	0.000427263	0.00439103	12.409
FBgn0262728_Pal2	-6.65199	-2.73379	1.59188	1.92443e-07	5.14216e-06	27.1076
FBgn0034725_CG6044	-6.6392	-2.73101	1.3165	6.58776e-08	1.93258e-06	29.1823
FBgn0263598_Vha68-2	-6.62072	-2.72699	6.45804	1.62485e-13	1.10539e-11	54.413
FBgn0039049_CG6726	-6.54315	-2.70998	3.50634	4.11781e-05	0.000586308	16.8163
FBgn0085484_CG34455	-6.52422	-2.7058	3.78272	1.18509e-06	2.52721e-05	23.6013
FBgn0035571_CG12493	-6.51466	-2.70369	2.49434	7.58348e-07	1.71154e-05	24.4609
FBgn0025878_wrapper	-6.46666	-2.69302	-0.0621891	0.000547748	0.00537996	11.9457
FBgn0033494_KCNQ	-6.45648	-2.69075	2.44749	2.8476e-08	9.02202e-07	30.8087
FBgn0030893_RhoGAP16F	-6.43847	-2.68672	0.801011	9.64678e-09	3.3325e-07	32.9112
FBgn0028983_Spn6	-6.43007	-2.68483	2.69884	7.2041e-09	2.55228e-07	33.4789
FBgn0040262_Ugt36Ba	-6.40032	-2.67814	-0.529657	0.0036509	0.0276265	8.44977
FBgn0034436_CG11961	-6.34378	-2.66534	3.00467	2.63612e-07	6.79812e-06	26.4995
FBgn0004880_scrt	-6.30441	-2.65636	1.50746	0.000587942	0.00571903	11.8138
FBgn0034808_CG9896	-6.28753	-2.65249	4.24464	1.45166e-13	9.99844e-12	54.6345
FBgn0031414_eys	-6.28628	-2.65221	0.0693039	0.0015283	0.0132194	10.0442
FBgn0031530_pgant2	-6.23444	-2.64026	1.18143	7.51845e-12	4.14787e-10	46.8874
FBgn0004244_Rdl	-6.22998	-2.63923	2.65033	7.54217e-06	0.000129466	20.0506
FBgn0037906_PGRP-LB	-6.15404	-2.62153	2.04548	7.26019e-12	4.04564e-10	46.9559
FBgn0040805_CG12355	-6.11048	-2.61128	1.94808	1.68309e-08	5.62161e-07	31.8296
FBgn0033787_CG13321	-6.10253	-2.60941	4.46142	0.00184619	0.0154742	9.6965
FBgn0029663_CG10804	-6.09658	-2.608	0.547518	0.00523417	0.0371586	7.7967
FBgn0029834_CG5937	-6.07468	-2.60281	-0.0658454	0.0011307	0.0101361	10.6003
FBgn0035495_CG14989	-6.04484	-2.5957	5.24783	3.63651e-10	1.55696e-08	39.2989
FBgn0034717_CG5819	-5.97397	-2.57869	2.05328	1.05713e-10	4.81949e-09	41.7128
FBgn0038353_CG5399	-5.86153	-2.55128	6.7671	5.9291e-05	0.000803763	16.1252
FBgn0052677_X11Lbeta	-5.77588	-2.53004	0.170602	0.00339505	0.0261624	8.58199
FBgn0038199_CCHa1	-5.77485	-2.52978	-0.295973	0.00521439	0.0370419	7.80354
FBgn0085447_sif	-5.74465	-2.52222	3.40289	7.91554e-05	0.00102782	15.5784
FBgn0037683_CG18473	-5.71614	-2.51504	0.616372	0.00288452	0.0227824	8.87911
FBgn0039054_CG13830	-5.67573	-2.5048	2.43617	0.000987961	0.00903174	10.85
FBgn0015572_alpha-Est4	-5.67077	-2.50354	-0.469683	0.00207596	0.0171028	9.48113
FBgn0038681_Cyp12a4	-5.65828	-2.50036	4.4588	7.83345e-15	6.38714e-13	60.3767
FBgn0051706_CG31706	-5.65405	-2.49929	0.947439	4.3993e-06	8.15783e-05	21.0825
FBgn0037934_CG6830	-5.64719	-2.49753	2.95919	3.88521e-06	7.31461e-05	21.3207
FBgn0038924_CG6028	-5.61278	-2.48872	4.14423	2.61488e-09	9.89637e-08	35.4515
FBgn0032023_CG14274	-5.60458	-2.48661	-0.0512996	0.000787893	0.00742306	11.2695
FBgn0000633_fas	-5.60118	-2.48573	-0.142366	0.000446289	0.00454445	12.3277
FBgn0038143_CG9813	-5.56737	-2.47699	1.5075	0.000112271	0.00138793	14.9183
FBgn0033079_Fmo-2	-5.55189	-2.47298	3.14843	3.02064e-10	1.30334e-08	39.6612
FBgn0031813_CG9527	-5.49001	-2.45681	4.21071	3.3083e-06	6.35801e-05	21.6289
FBgn0261361_CG42638	-5.48779	-2.45623	2.92189	0.00494355	0.0354128	7.89997
FBgn0032779_CG16771	-5.48645	-2.45587	3.35224	1.5399e-11	8.09288e-10	45.4827
FBgn0031239_CG17075	-5.4814	-2.45455	-0.222668	0.00397316	0.029649	8.29604
FBgn0030716_CG9170	-5.4497	-2.44618	0.759468	0.00018267	0.00209693	14.0014
FBgn0046322_p38c	-5.43504	-2.44229	1.56709	2.24679e-05	0.000341297	17.9678
FBgn0039911_CG1909	-5.42052	-2.43843	1.39893	1.29128e-05	0.000209342	19.0234
FBgn0010473_tutl	-5.39966	-2.43287	2.35284	0.000205697	0.00231806	13.7783
FBgn0003710_tipE	-5.38531	-2.42903	0.864411	0.00569702	0.0399079	7.64372
FBgn0063493_GstE7	-5.38144	-2.42799	3.50437	9.51928e-07	2.08888e-05	24.023
FBgn0030347_CG15739	-5.37377	-2.42593	2.50874	9.23999e-07	2.04516e-05	24.0803
FBgn0040308_Jafrac2	-5.35171	-2.42	3.45496	2.05502e-06	4.15085e-05	22.5429
FBgn0023416_Ac3	-5.34819	-2.41905	0.151378	0.000767378	0.00724826	11.3185
FBgn0051663_CG31663	-5.32175	-2.4119	1.60278	0.000661083	0.00631961	11.5956
FBgn0051323_CG31323	-5.31548	-2.4102	1.79405	5.17118e-06	9.41596e-05	20.7728
FBgn0000346_comt	-5.30889	-2.40841	2.92493	3.49735e-05	0.000508952	17.1264
FBgn0038017_CG4115	-5.29804	-2.40546	0.994491	2.74349e-05	0.000409224	17.5878
FBgn0034789_PIP5K59B	-5.29681	-2.40512	0.570923	9.2748e-05	0.00118216	15.2789
FBgn0033031_CG8245	-5.26294	-2.39587	1.15075	0.00176106	0.0149185	9.78328
FBgn0263111_cac	-5.25077	-2.39253	1.11528	7.21505e-05	0.00095021	15.7536
FBgn0037521_CG2993	-5.23651	-2.38861	1.0531	8.23344e-05	0.00106535	15.5039
FBgn0051720_CG31720	-5.22722	-2.38604	0.809322	6.73771e-05	0.000895857	15.8831
FBgn0035756_unc-13-4A	-5.19949	-2.37837	0.512246	0.000908614	0.00840335	11.0051
FBgn0026760_Tehao	-5.18079	-2.37317	1.80487	9.62105e-11	4.40859e-09	41.897
FBgn0030396_CG2556	-5.18046	-2.37308	3.91445	3.42148e-12	1.95571e-10	48.4308
FBgn0262483_Rbp	-5.1443	-2.36297	0.685101	0.000567206	0.00554162	11.8806
FBgn0033904_CG18327	-5.12338	-2.3571	2.36744	4.27889e-06	7.94783e-05	21.1357
FBgn0040717_Nplp4	-5.11033	-2.35342	-0.615392	0.00482207	0.0347446	7.94499
FBgn0031012_CG8051	-5.10421	-2.35169	2.05657	2.52337e-08	8.04071e-07	31.0433
FBgn0019985_mGluRA	-5.10014	-2.35054	0.371542	0.00197841	0.0164457	9.56946
FBgn0040718_CG15353	-5.07938	-2.34465	0.0349394	0.000710761	0.00674797	11.4609
FBgn0000024_Ace	-5.06886	-2.34166	2.69356	3.69268e-09	1.37873e-07	34.7794
FBgn0031801_CG9498	-5.06793	-2.3414	3.96899	2.00682e-06	4.06088e-05	22.5885
FBgn0032116_CG3759	-4.98488	-2.31756	4.78546	2.95949e-07	7.49265e-06	26.276
FBgn0037818_CG6465	-4.98392	-2.31728	2.05553	2.82147e-07	7.2257e-06	26.3682
FBgn0031432_Cyp309a1	-4.92959	-2.30147	1.04316	0.000295121	0.00315279	13.1011
FBgn0037879_scpr-C	-4.91045	-2.29586	4.96912	0.000284081	0.00304071	13.1725
FBgn0259927_CG42450	-4.88285	-2.28772	1.56916	0.000188386	0.00215362	13.9435
FBgn0053126_NLaz	-4.85438	-2.27929	6.04655	2.21968e-13	1.46512e-11	53.8
FBgn0039277_CG13650	-4.85381	-2.27912	0.263637	0.000279395	0.00299924	13.2037
FBgn0051974_CG31974	-4.84067	-2.27521	3.88839	2.00775e-13	1.33317e-11	53.9972
FBgn0050489_Cyp12d1-p	-4.82095	-2.26932	1.5687	1.11437e-06	2.40881e-05	23.7197
FBgn0033649_pyr	-4.80504	-2.26455	1.14261	4.95214e-09	1.81235e-07	34.2081
FBgn0052476_mthl14	-4.76823	-2.25345	2.08234	7.3405e-07	1.66801e-05	24.5236
FBgn0263260_sel	-4.76167	-2.25147	4.26557	0.000107213	0.00134034	15.0052
FBgn0041707_7B2	-4.74625	-2.24679	2.22468	5.3804e-08	1.61689e-06	29.5746
FBgn0036945_CG6981	-4.72785	-2.24118	5.31823	0.000702817	0.00668399	11.4818
FBgn0037238_CG1090	-4.69968	-2.23256	0.497011	4.80366e-05	0.000670035	16.5241
FBgn0038207_CG14356	-4.69903	-2.23236	-0.0181935	0.00124795	0.0110443	10.418
FBgn0010053_Jheh1	-4.69243	-2.23034	4.08447	9.11787e-05	0.00116753	15.3111
FBgn0029766_CG15784	-4.68536	-2.22816	2.56533	0.000463307	0.00469488	12.2578
FBgn0036752_Adgf-A	-4.66332	-2.22136	2.36748	1.5942e-06	3.29201e-05	23.0309
FBgn0038419_CG14879	-4.62514	-2.2095	0.642271	4.47455e-06	8.28351e-05	21.05
FBgn0261262_CG42613	-4.61649	-2.2068	3.97001	0.000590745	0.00574126	11.8049
FBgn0261393_alpha-Est5	-4.61312	-2.20574	2.38147	3.35035e-08	1.03984e-06	30.4932
FBgn0050424_CG30424	-4.60346	-2.20272	0.604361	0.000102023	0.00128561	15.0989
FBgn0034716_Oatp58Dc	-4.59816	-2.20106	1.92455	0.000845137	0.00790196	11.1394
FBgn0063492_GstE8	-4.5936	-2.19963	1.76739	7.31397e-05	0.000958684	15.7278
FBgn0045038_Proct	-4.57838	-2.19484	2.9123	0.00394363	0.0294683	8.30959
FBgn0004865_Eip78C	-4.57806	-2.19474	0.4772	0.000537938	0.0053024	11.9793
FBgn0037525_CG17816	-4.56166	-2.18956	2.42667	5.65538e-05	0.000773274	16.2147
FBgn0030748_Traf-like	-4.55487	-2.18741	1.84585	1.57957e-07	4.27216e-06	27.4894
FBgn0004580_Cbp53E	-4.50143	-2.17038	4.02386	1.39091e-11	7.4153e-10	45.6821
FBgn0039308_CG11889	-4.48548	-2.16526	1.79136	1.47549e-05	0.00023507	18.769
FBgn0052368_CG32368	-4.4796	-2.16337	5.09752	0.00690884	0.047146	7.29652
FBgn0034155_unc-104	-4.44872	-2.15339	3.79254	0.000161662	0.001895	14.2313
FBgn0034275_CG5002	-4.42781	-2.14659	1.14803	1.31744e-05	0.000212341	18.9851
FBgn0262870_axo	-4.41148	-2.14126	2.18691	0.00245151	0.0197134	9.17643
FBgn0003386_Shaw	-4.39875	-2.13709	0.853758	0.00041796	0.0043034	12.4501
FBgn0031968_CG7231	-4.39297	-2.1352	3.88307	1.67572e-05	0.000262214	18.5263
FBgn0050172_CG30172	-4.36945	-2.12745	0.0876413	0.00215239	0.0176147	9.41482
FBgn0033978_Cyp6a23	-4.35922	-2.12407	3.86305	1.08816e-11	5.88614e-10	46.1629
FBgn0040491_Buffy	-4.34316	-2.11875	2.1747	3.08733e-08	9.61668e-07	30.6518
FBgn0263830_CG40486	-4.34315	-2.11874	1.17638	0.0015947	0.0137083	9.96585
FBgn0038349_CG6045	-4.32653	-2.11321	3.15667	9.19171e-05	0.00117292	15.2959
FBgn0052815_CG32815	-4.31248	-2.10852	-0.211238	0.00209726	0.0172526	9.4624
FBgn0030576_CG15890	-4.28092	-2.09792	0.508469	4.65993e-05	0.000653274	16.5817
FBgn0024941_RSG7	-4.27747	-2.09676	0.993298	0.00607656	0.0421407	7.52746
FBgn0033113_Spn42Dc	-4.27337	-2.09537	1.0162	0.000171147	0.00199236	14.124
FBgn0052195_CG32195	-4.24721	-2.08652	2.73607	2.18846e-08	7.11666e-07	31.3197
FBgn0012037_Ance	-4.22978	-2.08058	4.70047	2.7704e-06	5.40862e-05	21.9693
FBgn0264386_Ca-alpha1T	-4.21377	-2.07511	0.769293	0.00162178	0.0138658	9.93486
FBgn0033437_CG12926	-4.21279	-2.07478	1.46042	3.25373e-05	0.00047537	17.2635
FBgn0000448_Hr46	-4.19377	-2.06825	0.715007	0.00038742	0.00401505	12.5919
FBgn0085383_CG34354	-4.18449	-2.06505	-0.188546	0.00641315	0.0441985	7.43039
FBgn0036927_CG7433	-4.17783	-2.06275	4.42439	7.09112e-06	0.00012325	20.1685
FBgn0033760_CG8785	-4.17593	-2.0621	3.13824	2.85328e-10	1.23594e-08	39.7725
FBgn0051431_CG31431	-4.15745	-2.0557	0.92393	4.82659e-06	8.86127e-05	20.9049
FBgn0032387_CG16965	-4.14967	-2.053	0.387676	0.00145669	0.0126592	10.1326
FBgn0028572_qtc	-4.14358	-2.05088	2.6075	1.69793e-06	3.49321e-05	22.9097
FBgn0031245_CG3625	-4.14093	-2.04995	4.93991	1.99524e-07	5.30581e-06	27.0377
FBgn0033205_CG2064	-4.12091	-2.04296	0.847573	0.000605902	0.00587312	11.7578
FBgn0015035_Cyp4e3	-4.10335	-2.0368	0.588143	0.000511636	0.00508434	12.0728
FBgn0027491_Cdk5alpha	-4.10304	-2.03669	0.699828	8.99552e-05	0.00115721	15.3366
FBgn0029507_Tsp42Ed	-4.06789	-2.02428	2.79732	3.60399e-06	6.85501e-05	21.4647
FBgn0015541_sda	-4.06381	-2.02283	4.28166	3.101e-07	7.83303e-06	26.1858
FBgn0037727_CG8358	-4.03765	-2.01351	0.581506	0.000168307	0.00196252	14.1555
FBgn0028704_Nckx30C	-4.03568	-2.01281	2.81708	0.00278701	0.0221067	8.94191
FBgn0051030_CG31030	-4.03484	-2.01251	1.49995	0.000219695	0.00244844	13.6547
FBgn0033775_Cyp9h1	-4.03451	-2.01239	1.87063	2.40206e-08	7.74317e-07	31.1389
FBgn0036493_CG7255	-4.02213	-2.00796	2.54779	7.77286e-09	2.73629e-07	33.3311
FBgn0086604_CG12484	-4.01888	-2.00679	1.1228	0.00142549	0.0124369	10.1725
FBgn0262366_CG43064	-4.00282	-2.00102	1.72252	0.000222167	0.0024636	13.6337
FBgn0027843_CAH2	-3.98812	-1.99571	3.15166	2.03602e-05	0.000310129	18.1553
FBgn0037387_CG1213	-3.98551	-1.99476	5.68682	3.18764e-06	6.14744e-05	21.7002
FBgn0003328_scb	-3.98447	-1.99439	3.04824	6.79951e-06	0.000119303	20.2488
FBgn0010014_CanB	-3.98308	-1.99388	1.3569	7.77819e-06	0.000132696	19.9916
FBgn0020372_TM4SF	-3.97957	-1.99261	2.29089	0.000138871	0.00166841	14.5174
FBgn0005564_Shal	-3.9497	-1.98174	0.942498	0.000160167	0.00188145	14.2488
FBgn0030300_Sk1	-3.94281	-1.97922	1.40799	6.52314e-07	1.49762e-05	24.7511
FBgn0038680_Cyp12a5	-3.93171	-1.97516	2.2845	5.15656e-11	2.45413e-09	43.1169
FBgn0034434_Rgk1	-3.9041	-1.96499	0.383413	7.08766e-05	0.000935655	15.7873
FBgn0030613_rab3-GEF	-3.90273	-1.96448	1.19691	0.000523734	0.00518081	12.0292
FBgn0261794_kcc	-3.85822	-1.94794	3.93853	4.97553e-05	0.000690533	16.4574
FBgn0033448_hebe	-3.84824	-1.9442	4.95662	9.75729e-08	2.77432e-06	28.4216
FBgn0035189_CG9119	-3.81668	-1.93232	3.27028	9.60165e-05	0.00121822	15.2135
FBgn0264255_para	-3.81468	-1.93156	2.5416	0.00201807	0.0167252	9.53303
FBgn0030955_CG6891	-3.81385	-1.93125	3.53714	1.07365e-09	4.28263e-08	37.1863
FBgn0029863_CG3823	-3.81276	-1.93084	2.4407	0.00478354	0.0345343	7.95951
FBgn0051098_CG31098	-3.78967	-1.92207	2.16042	8.12748e-09	2.85208e-07	33.2444
FBgn0034718_wdp	-3.7471	-1.90577	4.0586	3.7038e-06	6.99684e-05	21.4123
FBgn0035375_pgant6	-3.73221	-1.90003	3.20136	1.86986e-07	5.00843e-06	27.1632
FBgn0037676_CG8861	-3.71531	-1.89348	0.385879	0.00250366	0.0200745	9.13792
FBgn0029896_CG3168	-3.71027	-1.89153	4.85029	0.00569148	0.0398943	7.64548
FBgn0027556_CG4928	-3.70376	-1.88899	6.46483	7.12576e-06	0.000123658	20.1592
FBgn0038972_CG7054	-3.66874	-1.87528	4.18343	3.23382e-05	0.00047371	17.2752
FBgn0036146_CG14141	-3.64596	-1.8663	0.9582	0.00174169	0.0148111	9.80361
FBgn0036806_Cyp12c1	-3.61821	-1.85527	2.18947	3.56531e-05	0.000516132	17.0898
FBgn0263354_CG42784	-3.60453	-1.84981	1.13569	0.00357327	0.0271397	8.48886
FBgn0011746_ana	-3.58679	-1.84269	0.514099	0.00500279	0.0357679	7.87843
FBgn0033777_CG17574	-3.5814	-1.84052	4.25575	2.55676e-07	6.62427e-06	26.5585
FBgn0013467_igl	-3.58103	-1.84037	2.76447	7.55993e-06	0.00012957	20.0461
FBgn0031143_CG1532	-3.56552	-1.83411	5.64467	0.000749193	0.00708857	11.3631
FBgn0086758_chinmo	-3.5518	-1.82855	1.07182	0.00345243	0.0264582	8.55147
FBgn0031182_Cyp6t1	-3.53818	-1.82301	0.762397	0.000869154	0.0080992	11.0874
FBgn0038337_CG6125	-3.53128	-1.82019	1.66647	0.0022898	0.0185475	9.30139
FBgn0032801_CG10165	-3.52405	-1.81723	3.21586	0.00115059	0.0102977	10.5681
FBgn0037754_CG8500	-3.52218	-1.81647	0.671384	0.00319656	0.0248749	8.69173
FBgn0038734_CG11453	-3.5134	-1.81287	0.81012	0.0046889	0.0340223	7.99568
FBgn0053653_Caps	-3.50388	-1.80895	2.8913	0.00037737	0.00393533	12.641
FBgn0036882_CG9279	-3.50011	-1.8074	2.68984	0.00103148	0.00934488	10.7702
FBgn0052115_CG32115	-3.49198	-1.80404	2.3618	0.00534612	0.0379048	7.75847
FBgn0052687_CG32687	-3.48608	-1.80161	3.4222	1.49179e-08	5.01286e-07	32.064
FBgn0024913_Actbeta	-3.47787	-1.7982	0.458912	0.00356799	0.0271182	8.49155
FBgn0050115_GEFmeso	-3.47768	-1.79813	1.83519	5.27146e-06	9.55151e-05	20.736
FBgn0039061_Ir	-3.4688	-1.79444	3.55492	1.03759e-07	2.92123e-06	28.3025
FBgn0085434_NaCP60E	-3.43374	-1.77978	2.07428	0.00162306	0.0138661	9.9334
FBgn0259834_out	-3.4026	-1.76664	2.1597	4.24178e-06	7.92547e-05	21.1524
FBgn0035083_Tina-1	-3.39971	-1.76541	3.32818	6.28963e-05	0.000842377	16.0134
FBgn0014396_tim	-3.36242	-1.7495	4.17271	3.03161e-08	9.49648e-07	30.6872
FBgn0033652_ths	-3.358	-1.7476	0.567253	0.00256133	0.0204777	9.09626
FBgn0002023_Lim3	-3.35317	-1.74552	1.69691	0.007432	0.0499778	7.16548
FBgn0026787_Nhe1	-3.3403	-1.73998	2.36933	6.47545e-08	1.90468e-06	29.2156
FBgn0027538_beta4GalNAcTA	-3.33414	-1.73732	2.53751	1.25469e-07	3.44388e-06	27.9349
FBgn0051221_CG31221	-3.33143	-1.73614	3.29628	0.00260445	0.0207626	9.06573
FBgn0031081_Nep3	-3.32528	-1.73347	1.66826	0.000217527	0.00242916	13.6733
FBgn0040843_CG15213	-3.32436	-1.73308	2.2389	0.00182991	0.0153727	9.71278
FBgn0051072_Lerp	-3.29147	-1.71873	3.59823	3.54097e-07	8.82378e-06	25.9296
FBgn0032715_CG17597	-3.2397	-1.69586	4.81142	0.000240205	0.00263205	13.4871
FBgn0035309_CG15879	-3.21758	-1.68598	0.6244	0.00571255	0.0399914	7.63881
FBgn0030270_CG15199	-3.21149	-1.68324	1.46939	0.000968837	0.00889357	10.8862
FBgn0004396_CrebA	-3.20944	-1.68232	3.56333	1.62513e-10	7.23737e-09	40.8722
FBgn0036765_CG7408	-3.20447	-1.68009	1.65863	1.185e-06	2.52721e-05	23.6014
FBgn0014903_CG14630	-3.1968	-1.67663	3.00963	0.00019151	0.00218258	13.9126
FBgn0036279_Ncc69	-3.19455	-1.67561	3.12932	0.000681259	0.00649569	11.5397
FBgn0003944_Ubx	-3.17217	-1.66547	0.0594892	0.000887984	0.00823564	11.0477
FBgn0015575_alpha-Est7	-3.16719	-1.6632	5.1834	5.5098e-06	9.90246e-05	20.6514
FBgn0020414_Idgf3	-3.1341	-1.64805	4.18492	3.59634e-08	1.1047e-06	30.3558
FBgn0028327_l(1)G0320	-3.12589	-1.64427	5.10592	4.65947e-05	0.000653274	16.5819
FBgn0032805_CG10337	-3.12542	-1.64405	1.03746	0.00120316	0.0106953	10.4855
FBgn0037714_CG9396	-3.08385	-1.62473	4.58879	0.000474121	0.00477523	12.2148
FBgn0015040_Cyp9c1	-3.08354	-1.62459	0.259711	0.00544748	0.038525	7.72455
FBgn0016061_side	-3.07468	-1.62044	0.447068	0.00215014	0.0176092	9.41674
FBgn0040636_CG13255	-3.06443	-1.61562	2.46155	7.76353e-05	0.00101044	15.615
FBgn0037153_olf413	-3.0554	-1.61136	0.253221	0.00717723	0.0485887	7.22807
FBgn0050269_CG30269	-3.04684	-1.60731	1.21621	0.00125175	0.0110691	10.4124
FBgn0025678_CaBP1	-3.03678	-1.60254	3.87979	0.00452017	0.0330198	8.06206
FBgn0010424_TpnC73F	-3.0336	-1.60103	3.42824	6.65068e-06	0.000116877	20.2912
FBgn0028491_CG2930	-3.02733	-1.59804	4.62339	0.000161903	0.00189582	14.2285
FBgn0024980_Syx4	-3.01225	-1.59084	2.13849	0.00174626	0.0148272	9.7988
FBgn0034888_St3	-3.00974	-1.58964	2.55267	0.000196686	0.0022324	13.8625
FBgn0259173_corn	-2.99377	-1.58196	0.812252	0.00319889	0.0248755	8.69041
FBgn0030158_CG9686	-2.98538	-1.57792	2.53468	9.74523e-07	2.12308e-05	23.9778
FBgn0032614_CG13284	-2.97569	-1.57323	2.39891	0.000329468	0.0034795	12.895
FBgn0031312_Tango14	-2.97346	-1.57214	1.84844	9.42097e-05	0.00119878	15.2493
FBgn0015872_Drip	-2.9705	-1.57071	4.19625	1.20975e-07	3.34537e-06	28.0054
FBgn0051300_CG31300	-2.96773	-1.56936	4.0333	0.000172437	0.00200016	14.1099
FBgn0086911_rg	-2.96761	-1.5693	3.24784	4.86423e-05	0.00067678	16.5003
FBgn0050104_NT5E-2	-2.96758	-1.56929	3.85308	0.000208916	0.00234956	13.7491
FBgn0028670_Vha100-2	-2.96146	-1.56631	5.6098	0.000404288	0.00418595	12.5123
FBgn0039311_CG10513	-2.94634	-1.55892	2.92107	0.000109998	0.00136899	14.9569
FBgn0035985_Cpr67B	-2.94182	-1.55671	3.39383	0.00134444	0.0118387	10.2805
FBgn0037144_CG7458	-2.9139	-1.54295	0.841816	0.00305071	0.0239585	8.77689
FBgn0039562_Gp93	-2.91153	-1.54178	5.26953	0.00293156	0.0231045	8.84958
FBgn0005671_Vha55	-2.90418	-1.53813	6.85727	0.000153209	0.00181123	14.3324
FBgn0031260_Spp	-2.89186	-1.532	3.64247	0.000448665	0.00456445	12.3178
FBgn0040383_CG5254	-2.88632	-1.52923	3.86293	1.47754e-05	0.00023507	18.7663
FBgn0041184_Socs36E	-2.88505	-1.52859	2.12035	0.00022907	0.00253003	13.5762
FBgn0029932_CG4607	-2.8838	-1.52797	3.89866	0.000903461	0.00836267	11.0156
FBgn0010504_kermit	-2.85316	-1.51256	2.93528	0.000198432	0.00224532	13.8459
FBgn0039580_Gfat2	-2.83287	-1.50226	2.91677	2.67698e-05	0.000400608	17.6344
FBgn0029762_NAAT1	-2.82325	-1.49736	1.80858	0.000352291	0.0037029	12.7696
FBgn0264001_bru-3	-2.81905	-1.49521	2.69774	0.000817797	0.00767221	11.2004
FBgn0033196_CG1358	-2.81526	-1.49327	1.62674	0.000912953	0.00842942	10.9963
FBgn0001941_ifc	-2.81126	-1.49122	4.32718	1.18104e-06	2.52721e-05	23.6079
FBgn0263607_l(3)72Dp	-2.80722	-1.48914	2.22772	1.56895e-05	0.000247836	18.6518
FBgn0038237_Pde6	-2.80587	-1.48845	1.65249	0.00354818	0.0270418	8.50168
FBgn0037146_CG7470	-2.80077	-1.48582	6.42488	0.000526046	0.00519904	12.021
FBgn0027111_miple	-2.79886	-1.48484	2.74747	0.00103135	0.00934488	10.7704
FBgn0036663_CG9674	-2.7979	-1.48434	5.24359	0.00120324	0.0106953	10.4854
FBgn0037935_CG6834	-2.79438	-1.48253	2.21156	3.99823e-07	9.83067e-06	25.6952
FBgn0034390_CG15093	-2.77805	-1.47407	4.17968	0.0020197	0.0167263	9.53154
FBgn0000477_DNaseII	-2.77692	-1.47349	5.11731	0.00288087	0.0227697	8.88142
FBgn0259240_Ten-a	-2.77131	-1.47057	2.3242	0.00225549	0.0183097	9.32905
FBgn0034394_CG15096	-2.75029	-1.45959	5.20304	1.31516e-05	0.000212282	18.9884
FBgn0010423_TpnC47D	-2.74262	-1.45555	2.05964	0.00429315	0.0315904	8.15547
FBgn0037354_CG12171	-2.74153	-1.45498	4.25037	0.000476717	0.00479702	12.2046
FBgn0050456_CG30456	-2.72931	-1.44854	1.69869	1.90312e-05	0.0002927	18.2839
FBgn0029831_CG5966	-2.72623	-1.44691	2.54107	0.000177169	0.00204862	14.0589
FBgn0261020_wol	-2.71364	-1.44023	2.59441	1.50025e-05	0.000238342	18.7372
FBgn0051140_CG31140	-2.70029	-1.43312	2.28479	0.00481317	0.034703	7.94833
FBgn0031069_Pmp70	-2.69153	-1.42843	4.61865	0.000498969	0.00498474	12.1195
FBgn0051810_CG31810	-2.68891	-1.42702	3.2992	0.0054127	0.0383524	7.73612
FBgn0011603_ine	-2.68761	-1.42633	2.79807	3.4435e-05	0.000502433	17.1558
FBgn0040364_CG11378	-2.67871	-1.42154	3.56312	2.98141e-05	0.000439639	17.4296
FBgn0041605_cpx	-2.67747	-1.42087	5.33702	0.00144755	0.0125897	10.1442
FBgn0260743_CG18347	-2.67242	-1.41815	2.67317	0.00140538	0.0122711	10.1987
FBgn0030484_CG1681	-2.64062	-1.40088	3.80401	1.44139e-06	3.02147e-05	23.2246
FBgn0086532_Spt-I	-2.63858	-1.39976	2.08176	0.000363008	0.00379754	12.7136
FBgn0019643_Dat	-2.63805	-1.39947	5.29472	0.000680183	0.00649101	11.5426
FBgn0037718_P58IPK	-2.63708	-1.39894	3.6166	0.00121639	0.0107994	10.4653
FBgn0037166_CG11426	-2.63545	-1.39805	1.6536	0.00108667	0.00976504	10.6737
FBgn0023529_CG2918	-2.63195	-1.39613	4.54442	0.00563037	0.0396162	7.66496
FBgn0036622_CG4753	-2.62417	-1.39186	3.59372	0.000171981	0.00199696	14.1148
FBgn0032704_Jwa	-2.61614	-1.38744	4.16465	4.17859e-07	1.01838e-05	25.61
FBgn0033782_sug	-2.6141	-1.38631	2.3322	4.57874e-05	0.000644336	16.615
FBgn0259225_Pde1c	-2.60918	-1.38359	5.07025	0.000216043	0.00241746	13.6861
FBgn0052190_NUCB1	-2.6072	-1.3825	4.26751	1.89683e-05	0.000292138	18.2902
FBgn0005585_Crc	-2.60508	-1.38133	6.12986	0.00051069	0.00508434	12.0762
FBgn0029761_SK	-2.5967	-1.37668	1.84866	0.000219038	0.00244357	13.6603
FBgn0026592_Fie	-2.58415	-1.36969	2.28624	0.00361559	0.0274236	8.46744
FBgn0015039_Cyp9b2	-2.58178	-1.36837	4.07872	5.24751e-06	9.52367e-05	20.7448
FBgn0086357_Sec61alpha	-2.58054	-1.36768	5.83903	0.000268769	0.00290202	13.2764
FBgn0040256_Ugt86Dd	-2.57422	-1.36414	3.10418	0.000477521	0.00480075	12.2015
FBgn0014343_mirr	-2.55525	-1.35347	1.21442	0.000477959	0.00480081	12.1997
FBgn0040305_MTF-1	-2.55358	-1.35252	2.31914	2.71637e-07	6.97264e-06	26.4415
FBgn0024315_Picot	-2.55277	-1.35206	4.15377	0.000277788	0.00299124	13.2145
FBgn0034145_CG5065	-2.54866	-1.34974	5.38193	0.000267562	0.0028918	13.2848
FBgn0031988_CG8668	-2.54756	-1.34912	3.14714	1.1616e-07	3.22832e-06	28.084
FBgn0025620_CG13360	-2.5439	-1.34704	4.91242	0.000143616	0.00171797	14.4541
FBgn0038638_CG7702	-2.53044	-1.33939	1.68086	0.0018852	0.0157654	9.65809
FBgn0086674_Tango13	-2.51505	-1.33059	3.18971	1.48388e-06	3.09882e-05	23.1688
FBgn0015774_NetB	-2.51147	-1.32853	0.796348	0.00568745	0.0398924	7.64676
FBgn0000042_Act5C	-2.50129	-1.32267	7.88452	6.41901e-05	0.000855534	15.9748
FBgn0263392_CG43444	-2.50001	-1.32193	2.8111	0.00555222	0.0391657	7.69018
FBgn0035909_ergic53	-2.49186	-1.31722	4.80242	0.000358687	0.00375588	12.736
FBgn0026061_Mipp1	-2.48542	-1.31349	5.16155	1.10984e-05	0.000183687	19.3124
FBgn0024273_WASp	-2.48406	-1.3127	2.37211	1.12137e-06	2.41924e-05	23.7076
FBgn0030687_CG17209	-2.48301	-1.31209	1.5664	7.36676e-05	0.000963325	15.7142
FBgn0259171_Pde9	-2.48229	-1.31167	1.81899	0.000242722	0.00264649	13.4676
FBgn0036553_CG17027	-2.47764	-1.30897	3.23549	0.00138132	0.0120991	10.2306
FBgn0035499_Chd64	-2.47414	-1.30693	5.05545	1.92789e-05	0.0002961	18.2592
FBgn0032889_CG9331	-2.47004	-1.30454	4.54796	0.00255327	0.020428	9.10202
FBgn0001122_G-oalpha47A	-2.46895	-1.3039	3.33604	0.000146921	0.00174996	14.4113
FBgn0036191_Sug	-2.46685	-1.30267	2.45414	0.000431127	0.00441846	12.3922
FBgn0028419_Kr-h2	-2.45353	-1.29486	3.80953	3.12258e-05	0.000459845	17.3417
FBgn0040942_CG12643	-2.45161	-1.29373	1.59785	0.000314355	0.00333249	12.9829
FBgn0024957_Irp-1B	-2.4473	-1.29119	4.1275	0.0046759	0.0339561	8.00071
FBgn0016078_wun	-2.4415	-1.28777	2.50503	0.000110956	0.00137936	14.9405
FBgn0030797_CG13004	-2.44116	-1.28756	3.05565	2.81785e-05	0.000418863	17.5369
FBgn0001248_Idh	-2.43199	-1.28214	6.71122	0.000621112	0.00599435	11.7116
FBgn0011016_SsRbeta	-2.42287	-1.27672	5.06591	0.00203842	0.0168561	9.51461
FBgn0052407_CG32407	-2.42097	-1.27558	3.1203	0.00182455	0.0153392	9.71817
FBgn0036801_MYPT-75D	-2.4194	-1.27465	3.39378	1.49246e-07	4.06632e-06	27.5991
FBgn0063497_GstE3	-2.40046	-1.26331	3.46621	0.00306766	0.0240546	8.76679
FBgn0039081_Irk2	-2.39704	-1.26125	4.00589	0.000116089	0.00143194	14.8552
FBgn0036616_CG4893	-2.38908	-1.25646	3.2724	0.00532947	0.037811	7.7641
FBgn0085409_CG34380	-2.38801	-1.25581	1.02232	0.00198276	0.0164695	9.56543
FBgn0262515_VhaAC45	-2.3874	-1.25544	5.90492	8.06564e-05	0.00104608	15.5428
FBgn0031703_CG12512	-2.38634	-1.2548	2.81387	5.1853e-05	0.000716954	16.3791
FBgn0031489_CG17224	-2.3837	-1.2532	4.42757	0.00122131	0.0108345	10.4578
FBgn0033212_CG1399	-2.3832	-1.2529	2.62695	0.00201008	0.0166715	9.54031
FBgn0051719_RluA-1	-2.37029	-1.24506	2.78085	2.7853e-05	0.00041458	17.559
FBgn0036552_CG17028	-2.3597	-1.2386	0.8634	0.00708007	0.0480777	7.25254
FBgn0040340_TRAM	-2.34936	-1.23227	3.9127	0.00120369	0.0106953	10.4847
FBgn0032643_CG6453	-2.33848	-1.22557	3.28486	0.00180299	0.0151993	9.74002
FBgn0035049_Mmp1	-2.33823	-1.22542	2.88387	9.02268e-05	0.00115936	15.3309
FBgn0260463_Unc-115b	-2.33724	-1.22481	1.9026	0.00074027	0.00701013	11.3853
FBgn0033679_CG8888	-2.3277	-1.2189	0.925171	0.0030963	0.0242136	8.74983
FBgn0052485_CG32485	-2.31751	-1.21258	2.04957	0.000236113	0.00260006	13.5194
FBgn0039326_CG10562	-2.31512	-1.21109	3.16925	0.000616527	0.00596048	11.7254
FBgn0038516_CG5840	-2.30952	-1.20759	2.56278	0.000562283	0.00550322	11.8969
FBgn0028550_Atf3	-2.29852	-1.20071	3.01134	0.00168153	0.0143324	9.86828
FBgn0260941_app	-2.29537	-1.19873	2.50646	0.000378433	0.00393533	12.6358
FBgn0011661_Moe	-2.29221	-1.19674	5.90536	2.53734e-05	0.000380738	17.7363
FBgn0086347_Myo31DF	-2.28242	-1.19056	3.17545	0.000121158	0.00148532	14.7746
FBgn0033304_Cyp6a13	-2.27746	-1.18743	1.72264	0.000511689	0.00508434	12.0726
FBgn0001218_Hsc70-3	-2.2428	-1.1653	6.01935	0.00663598	0.0455361	7.36895
FBgn0027528_CG9634	-2.22896	-1.15637	2.4121	0.000327286	0.00345974	12.9074
FBgn0036993_CG5910	-2.22812	-1.15583	2.0741	0.000131273	0.00159091	14.6234
FBgn0034697_GM130	-2.22668	-1.1549	2.25673	0.00568245	0.0398924	7.64834
FBgn0014380_RhoL	-2.22443	-1.15344	3.93057	0.00156901	0.0135083	9.99576
FBgn0035833_CG7565	-2.21582	-1.14784	1.44543	0.00239259	0.0192956	9.22097
FBgn0028424_JhI-26	-2.21093	-1.14465	2.55663	0.000694862	0.00661401	11.5029
FBgn0039304_CG10425	-2.20777	-1.14259	2.19536	0.00656372	0.045098	7.38864
FBgn0035121_Tudor-SN	-2.2038	-1.13999	4.93	0.00348997	0.0267082	8.53179
FBgn0051536_Cdep	-2.20368	-1.13992	2.9959	4.77324e-05	0.000666631	16.5361
FBgn0030930_GalNAc-T2	-2.19954	-1.1372	2.68261	3.96428e-05	0.000568692	16.8884
FBgn0024179_wit	-2.1938	-1.13343	2.22219	0.000221041	0.00245795	13.6432
FBgn0261556_CG42674	-2.19094	-1.13155	3.06366	0.000769228	0.00725955	11.3141
FBgn0019925_Surf4	-2.16902	-1.11705	4.2282	0.00088252	0.0081962	11.0591
FBgn0030234_CG15211	-2.16501	-1.11437	2.96978	0.0017226	0.01466	9.82388
FBgn0039714_CG7816	-2.15364	-1.10677	3.98728	0.000132986	0.00160582	14.599
FBgn0042641_frc	-2.13479	-1.09409	2.96234	2.88316e-05	0.000426854	17.4933
FBgn0015036_Cyp4ae1	-2.13415	-1.09366	2.53905	0.00631427	0.0436527	7.45835
FBgn0027570_Nep2	-2.12599	-1.08813	2.52411	0.00033189	0.00350174	12.8813
FBgn0025525_bab2	-2.12419	-1.08692	1.49128	0.00608091	0.0421445	7.52617
FBgn0037671_VhaM8.9	-2.1178	-1.08257	5.72016	0.000614575	0.00594679	11.7313
FBgn0263077_CG43340	-2.10432	-1.07336	2.70698	0.00460602	0.033516	8.02798
FBgn0040153_l(1)G0469	-2.10369	-1.07292	2.91944	0.00718401	0.0486049	7.22638
FBgn0086909_CG31751	-2.0981	-1.06908	2.80553	0.000910257	0.00841154	11.0018
FBgn0031497_CG17259	-2.09372	-1.06607	3.13951	0.00734767	0.0495008	7.18595
FBgn0003392_shi	-2.09001	-1.06351	4.40059	0.00496401	0.0355354	7.89251
FBgn0032480_Edem2	-2.08843	-1.06242	2.83377	0.00400952	0.02984	8.2795
FBgn0052813_CG32813	-2.08763	-1.06186	3.17934	0.00505952	0.0361269	7.85804
FBgn0020257_ppa	-2.08061	-1.05701	1.38224	0.00223112	0.0181651	9.34896
FBgn0039450_CG5484	-2.07794	-1.05516	2.04167	0.00416702	0.0307644	8.20956
FBgn0025624_CG4025	-2.06965	-1.04938	1.17065	0.00386052	0.0289252	8.34828
FBgn0064766_CG7600	-2.0679	-1.04817	2.81601	0.000468992	0.00474512	12.2351
FBgn0033584_CG7737	-2.06776	-1.04807	1.6197	0.00276911	0.0219961	8.95368
FBgn0036298_nst	-2.06038	-1.04291	2.51512	6.28991e-05	0.000842377	16.0133
FBgn0031437_p16-ARC	-2.05916	-1.04205	2.38994	0.00137408	0.0120452	10.2403
FBgn0014930_CG2846	-2.03365	-1.02407	2.53675	0.00391637	0.0292843	8.32219
FBgn0260388_CG42514	-2.03131	-1.02241	2.41551	0.00020207	0.00228183	13.8117
FBgn0034035_CG8207	-2.03113	-1.02228	1.79931	0.00456372	0.0332722	8.04469
FBgn0029608_CG3091	-2.02837	-1.02032	2.69015	0.000241433	0.00263977	13.4776
FBgn0038037_Cyp9f2	-2.02314	-1.0166	5.7163	0.000472038	0.00476724	12.223
FBgn0032694_MESR3	-2.02038	-1.01463	2.54512	0.000710748	0.00674797	11.4609
FBgn0051352_Unc-115a	-2.00771	-1.00555	3.52119	0.00430878	0.0316634	8.14888
FBgn0034951_CG3860	-2.00674	-1.00485	2.09713	0.00355817	0.0270621	8.49657
FBgn0028662_VhaPPA1-1	-2.00079	-1.00057	5.72041	0.00154561	0.013338	10.0234
FBgn0260474_CG30002	2.00031	1.00022	1.13397	0.00370733	0.0280045	8.42188
FBgn0024293_Spn43Ab	2.00199	1.00143	3.90658	0.00118419	0.0105643	10.5149
FBgn0034021_CG8180	2.00681	1.0049	2.94289	0.00634209	0.0437632	7.45044
FBgn0032836_CG10680	2.0101	1.00727	4.61163	0.00470291	0.0340631	7.99028
FBgn0029738_CG4068	2.01948	1.01398	3.98029	0.0018038	0.0151993	9.73919
FBgn0034660_lox2	2.02078	1.01491	1.5094	0.00292726	0.023087	8.85226
FBgn0001114_Glt	2.0452	1.03225	4.73932	0.00415779	0.0307372	8.21359
FBgn0032783_CG10237	2.04902	1.03493	3.46027	0.00204873	0.0169162	9.50535
FBgn0053978_CG33978	2.05117	1.03644	2.94852	0.00382124	0.0286891	8.36686
FBgn0034162_CG6426	2.06168	1.04382	2.96976	0.0047197	0.0341401	7.98383
FBgn0053120_CG33120	2.11001	1.07725	0.98625	0.00299806	0.0235826	8.80865
FBgn0001142_Gs1	2.11105	1.07796	5.85743	0.000617267	0.00596243	11.7232
FBgn0039102_SPE	2.12112	1.08483	3.10032	0.00353892	0.0269898	8.50644
FBgn0263199_Galk	2.12623	1.0883	3.72716	0.000313861	0.00333053	12.9858
FBgn0259715_CG42369	2.13225	1.09237	4.06265	0.00733153	0.0494221	7.18989
FBgn0036262_CG6910	2.13545	1.09454	4.44545	0.00014089	0.00169084	14.4902
FBgn0030425_CG3775	2.13653	1.09527	2.1917	0.000147511	0.00175134	14.4037
FBgn0004364_18w	2.13895	1.09691	2.16316	0.00184906	0.0154865	9.69365
FBgn0003016_osp	2.14319	1.09976	2.74369	0.00181474	0.0152683	9.72808
FBgn0038463_CG3534	2.16364	1.11346	1.70208	0.0019075	0.0159399	9.63648
FBgn0035490_CG1136	2.17514	1.12111	3.2473	0.00134519	0.0118387	10.2795
FBgn0031914_CG5973	2.18938	1.13052	3.28783	0.000635846	0.00610996	11.668
FBgn0031693_Cyp4ac1	2.18955	1.13064	2.42713	0.00197511	0.0164377	9.57253
FBgn0029866_CG3842	2.19336	1.13314	2.73021	0.00175186	0.0148633	9.79291
FBgn0036688_Fit2	2.20942	1.14367	1.98859	0.0008493	0.00793419	11.1303
FBgn0004569_aos	2.21235	1.14558	1.48693	0.000976368	0.00894788	10.8719
FBgn0053494_CG33494	2.22229	1.15205	2.92328	0.00315921	0.0246534	8.71316
FBgn0035936_Tsp66E	2.22415	1.15325	3.76005	0.00059281	0.00575628	11.7984
FBgn0002525_Lam	2.23016	1.15714	3.04685	0.000387139	0.00401505	12.5933
FBgn0035755_CG14830	2.23913	1.16294	3.82221	3.17597e-05	0.000465851	17.3095
FBgn0039807_CG15546	2.23966	1.16328	3.17072	3.12807e-05	0.000460043	17.3384
FBgn0031774_CG9147	2.25359	1.17223	2.49054	0.00251911	0.0201838	9.12666
FBgn0031538_CG3246	2.26467	1.1793	2.41906	0.00253349	0.0202844	9.11625
FBgn0036769_Tsp74F	2.26839	1.18167	2.27931	0.00553508	0.0390697	7.69576
FBgn0030456_CG4332	2.27037	1.18293	2.2239	0.00108539	0.00976146	10.6759
FBgn0259211_grh	2.28229	1.19048	1.9289	0.000281257	0.00301339	13.1913
FBgn0036547_CG17032	2.28452	1.19189	2.8745	0.00208749	0.017185	9.47097
FBgn0039938_Sox102F	2.29307	1.19728	0.860704	0.0014468	0.0125897	10.1452
FBgn0001085_fz	2.29655	1.19947	1.64076	0.00193105	0.0161245	9.61395
FBgn0036764_CG5535	2.30219	1.20301	2.44481	0.00119607	0.0106532	10.4964
FBgn0029769_CG3239	2.30335	1.20373	1.6639	0.000458902	0.00466004	12.2757
FBgn0086711_mol	2.32603	1.21787	1.37615	0.00607296	0.0421407	7.52853
FBgn0003346_RanGap	2.35221	1.23402	2.02607	0.00160052	0.0137217	9.95915
FBgn0032601_yellow-b	2.35485	1.23564	1.7573	0.00490725	0.0352439	7.91331
FBgn0250871_pot	2.36256	1.24035	4.7246	0.00216424	0.0176986	9.40475
FBgn0031913_CG5958	2.37098	1.24548	3.72012	0.00402117	0.0299066	8.27423
FBgn0039152_Rootletin	2.38793	1.25576	1.41786	0.00507101	0.0361856	7.85394
FBgn0034200_CG11395	2.39324	1.25896	3.99503	0.00296816	0.0233764	8.82694
FBgn0033320_CG8586	2.40451	1.26574	3.44144	0.0010801	0.00972176	10.685
FBgn0039464_CG6330	2.40789	1.26777	4.14858	5.86628e-06	0.000104752	20.5313
FBgn0001208_Hn	2.41052	1.26934	3.2734	2.00398e-05	0.00030609	18.1855
FBgn0033366_Ance-4	2.43609	1.28457	2.04904	0.000244875	0.00266479	13.451
FBgn0031398_CG10880	2.45849	1.29777	0.825705	0.00549338	0.0388001	7.70941
FBgn0030251_CG2145	2.46744	1.30302	2.7079	9.07736e-05	0.00116503	15.3195
FBgn0032154_CG5924	2.48114	1.311	0.234357	0.00518495	0.0368564	7.81377
FBgn0032635_CG15141	2.48816	1.31508	1.24698	0.00224116	0.0182335	9.34073
FBgn0041181_TepIII	2.49327	1.31804	2.98362	0.00244498	0.0196752	9.18132
FBgn0003502_Btk29A	2.49744	1.32045	3.0185	1.46874e-05	0.000234343	18.7777
FBgn0034804_CG3831	2.50255	1.3234	1.01859	0.00422492	0.0311297	8.18452
FBgn0039690_CG1969	2.50498	1.3248	4.04885	0.00655609	0.045098	7.39073
FBgn0050503_CG30503	2.50708	1.32601	2.46277	0.00674795	0.0461616	7.33886
FBgn0034939_thoc5	2.52013	1.3335	1.2387	0.000307364	0.00327098	13.025
FBgn0020513_ade5	2.52138	1.33421	4.41257	6.22257e-05	0.000837404	16.0337
FBgn0031417_CG3597	2.52975	1.339	2.39856	1.31029e-05	0.000211806	18.9955
FBgn0036875_CG9449	2.53242	1.34052	2.02704	3.16816e-05	0.00046532	17.3142
FBgn0037553_CG18249	2.53461	1.34176	0.519218	0.00307138	0.0240546	8.76457
FBgn0019929_Ser7	2.53814	1.34377	1.51008	0.000903327	0.00836267	11.0159
FBgn0263602_Taspase1	2.53836	1.3439	0.875493	0.0015331	0.0132403	10.0384
FBgn0035696_Best2	2.53954	1.34457	2.73754	3.22436e-06	6.20745e-05	21.6782
FBgn0036106_CG6409	2.55093	1.35102	3.20511	0.000314647	0.00333249	12.9811
FBgn0000053_ade3	2.55491	1.35327	3.41001	0.000470854	0.00475961	12.2277
FBgn0013717_not	2.55656	1.35421	0.789654	0.00142807	0.0124495	10.1692
FBgn0029990_CG2233	2.56847	1.36091	6.67755	0.000241073	0.00263895	13.4804
FBgn0064237_Idgf5	2.57207	1.36293	1.50336	0.000154198	0.00181904	14.3202
FBgn0260985_RfC4	2.57962	1.36716	1.1086	0.00160122	0.0137217	9.95834
FBgn0028526_CG15293	2.59424	1.37531	5.14123	0.00146823	0.0127396	10.1181
FBgn0040496_CG17104	2.59697	1.37683	1.25311	0.00742313	0.0499485	7.16762
FBgn0022702_Cht2	2.60393	1.38069	2.41091	0.000177884	0.0020526	14.0514
FBgn0058006_CG40006	2.60404	1.38075	1.82736	0.00483005	0.034757	7.942
FBgn0011722_Tig	2.60512	1.38135	2.80267	0.00341263	0.0262598	8.57258
FBgn0029131_debcl	2.6102	1.38416	1.84502	6.56002e-06	0.000115834	20.3174
FBgn0052354_CG32354	2.6148	1.3867	1.7191	1.25115e-06	2.64772e-05	23.4969
FBgn0010300_brat	2.62732	1.39359	2.87574	0.00169937	0.0144734	9.84886
FBgn0015000_betaggt-I	2.62802	1.39397	4.30504	0.00430223	0.0316362	8.15164
FBgn0037207_Mes2	2.63475	1.39766	1.84318	0.000213166	0.00239064	13.7113
FBgn0031220_CG4822	2.63855	1.39975	2.00063	9.52166e-07	2.08888e-05	24.0225
FBgn0036240_CG6928	2.6455	1.40354	0.546237	0.00452632	0.0330213	8.0596
FBgn0039031_CG17244	2.64825	1.40504	1.81683	0.000603004	0.00585014	11.7667
FBgn0033233_Kdm4A	2.65256	1.40738	0.589456	0.00706084	0.0479765	7.25743
FBgn0086912_mbm	2.65585	1.40918	2.50715	7.27303e-05	0.000954446	15.7385
FBgn0035791_CG8539	2.6649	1.41408	0.928429	4.95736e-05	0.000688874	16.4643
FBgn0037723_SpdS	2.66787	1.41569	4.4533	0.00701265	0.0477368	7.26972
FBgn0037578_CG9601	2.66872	1.41615	0.776661	0.00274515	0.0218214	8.96956
FBgn0022936_CycH	2.67872	1.42154	0.591575	0.00725976	0.0489979	7.20755
FBgn0030157_CG1468	2.69298	1.4292	3.82516	0.000171381	0.00199236	14.1214
FBgn0030160_CG9691	2.6957	1.43066	5.37175	0.00352135	0.0268742	8.5155
FBgn0036263_thoc6	2.69776	1.43176	2.30693	0.00482884	0.034757	7.94245
FBgn0000406_Cyt-b5-r	2.71235	1.43955	4.286	5.47857e-05	0.000750606	16.2749
FBgn0032613_CG13283	2.71804	1.44257	0.0465269	0.00673957	0.0461327	7.3411
FBgn0003028_ovo	2.73593	1.45203	3.09833	0.00565693	0.0397778	7.65646
FBgn0032521_CG7110	2.73783	1.45303	0.636289	0.00631858	0.0436553	7.45713
FBgn0003965_v	2.74708	1.4579	1.05339	4.03194e-05	0.00057765	16.8563
FBgn0032136_CG15828	2.75339	1.46121	3.97771	0.00117107	0.0104598	10.5354
FBgn0042180_CG18870	2.76078	1.46507	0.599993	0.00626216	0.0433465	7.47327
FBgn0262029_d	2.76275	1.4661	0.682596	0.0041458	0.030669	8.21882
FBgn0029765_CG16756	2.78053	1.47536	1.6909	0.000274115	0.00295687	13.2395
FBgn0031872_ihog	2.7864	1.4784	-0.201536	0.00729213	0.0491864	7.19956
FBgn0262473_Tl	2.78886	1.47968	2.94567	7.32265e-05	0.000958687	15.7256
FBgn0013949_Ela	2.7931	1.48187	2.73725	3.78758e-05	0.000545461	16.975
FBgn0003867_tsl	2.79546	1.48309	1.43478	0.000149981	0.00177876	14.3724
FBgn0259682_CG42351	2.79699	1.48387	4.09196	7.23503e-05	0.000950583	15.7484
FBgn0026143_CDC45L	2.79802	1.4844	1.20931	0.00440436	0.0323015	8.1091
FBgn0030970_CG7326	2.80375	1.48736	2.13577	0.00151638	0.0131266	10.0586
FBgn0032773_fon	2.80809	1.48959	4.99812	1.06648e-05	0.000177039	19.3885
FBgn0023181_Orc4	2.81944	1.49541	0.802071	0.0018018	0.0151993	9.74124
FBgn0038795_CG4335	2.82332	1.49739	0.82068	5.75901e-05	0.000785507	16.1803
FBgn0000099_ap	2.83712	1.50443	0.99074	0.000519557	0.00514408	12.0441
FBgn0035734_CG14823	2.83964	1.50571	-0.107803	0.0032572	0.0252405	8.65749
FBgn0028622_qsm	2.84182	1.50681	3.51993	5.28641e-07	1.24461e-05	25.1564
FBgn0024244_drm	2.86443	1.51825	2.74723	0.00673637	0.0461327	7.34195
FBgn0039685_Obp99b	2.87033	1.52121	3.13789	0.00676927	0.0462789	7.33319
FBgn0002652_squ	2.87875	1.52544	2.78368	0.0037231	0.0280853	8.41416
FBgn0051207_CG31207	2.886	1.52907	1.78217	0.00178502	0.015087	9.75843
FBgn0051769_CG31769	2.88672	1.52943	3.0377	7.19795e-05	0.000949085	15.7581
FBgn0052667_CG32667	2.9028	1.53744	3.74865	0.00696694	0.047484	7.28147
FBgn0030932_Ggt-1	2.90694	1.5395	3.58131	0.000350247	0.00368491	12.7805
FBgn0030794_CG13005	2.91333	1.54267	1.03647	0.00277219	0.0220049	8.95165
FBgn0032785_CG10026	2.92527	1.54857	0.388904	0.00411769	0.0305017	8.23117
FBgn0039801_Npc2h	2.92877	1.5503	2.53508	4.19894e-07	1.0211e-05	25.6007
FBgn0011802_Gem3	2.93798	1.55482	1.46866	0.00149025	0.0129205	10.0906
FBgn0041702_CG15107	2.94005	1.55584	2.03332	0.00416305	0.0307555	8.21129
FBgn0031089_CG9572	2.94477	1.55815	5.51078	0.000341944	0.00360439	12.8254
FBgn0016122_Acer	2.97895	1.5748	3.44092	0.000122815	0.0015032	14.749
FBgn0052365_CG32365	2.9823	1.57643	-0.159597	0.00489222	0.0351587	7.91886
FBgn0013773_Cyp6a22	2.98256	1.57655	0.877205	0.00197597	0.0164377	9.57173
FBgn0029915_CG14434	3.0102	1.58986	2.64665	0.00559366	0.0394079	7.67676
FBgn0030828_CG5162	3.01123	1.59036	4.83338	0.00176281	0.014922	9.78145
FBgn0015520_nonA-l	3.03028	1.59945	0.860175	0.00206561	0.0170302	9.4903
FBgn0030510_CG12177	3.03633	1.60233	2.63564	5.45877e-08	1.63601e-06	29.5466
FBgn0032896_CG14400	3.04821	1.60796	0.431082	4.26455e-05	0.0006055	16.7499
FBgn0039680_CAP-D2	3.07018	1.61832	0.237667	0.00210283	0.0172728	9.45754
FBgn0002901_mus304	3.08724	1.62632	0.183958	0.000990115	0.00904397	10.846
FBgn0262167_ana1	3.08885	1.62707	0.558473	0.00463217	0.0336827	8.01773
FBgn0030789_Rrp45	3.0963	1.63054	0.940713	0.00107638	0.00970472	10.6913
FBgn0036480_Cep135	3.09662	1.63069	0.189339	0.00242913	0.0195761	9.19322
FBgn0029791_CG4096	3.1343	1.64814	-0.162046	0.00237207	0.0191579	9.23674
FBgn0035344_Cyp4d20	3.1651	1.66225	0.898168	0.00100802	0.00916977	10.8128
FBgn0013469_klu	3.17303	1.66586	0.409167	0.000501551	0.00500603	12.1099
FBgn0040993_CG17325	3.18851	1.67288	2.69863	0.00355635	0.0270621	8.4975
FBgn0259201_CG42305	3.18851	1.67288	2.69863	0.00355635	0.0270621	8.4975
FBgn0016070_smg	3.19725	1.67683	4.30314	0.00345252	0.0264582	8.55142
FBgn0014000_Hf	3.20705	1.68125	3.41731	0.00123717	0.0109576	10.434
FBgn0031769_CG9135	3.20903	1.68214	2.5052	0.000302823	0.00322575	13.0529
FBgn0022893_Df31	3.21819	1.68625	6.15901	9.63675e-05	0.00121989	15.2066
FBgn0032287_CG6415	3.22158	1.68777	2.07661	8.21414e-05	0.0010641	15.5084
FBgn0010342_Map60	3.23546	1.69397	2.10691	0.00014714	0.00175014	14.4085
FBgn0032450_CG5776	3.24563	1.6985	1.37239	0.000118721	0.00145791	14.8129
FBgn0035090_CG2736	3.2535	1.70199	2.48318	1.1678e-05	0.000191565	19.2152
FBgn0041713_yellow-c	3.25751	1.70377	2.78331	0.00043474	0.00445137	12.3766
FBgn0031564_CG2816	3.25833	1.70413	0.0969169	0.000551112	0.00540343	11.9343
FBgn0034887_St1	3.26194	1.70573	-0.0421876	0.000279071	0.00299866	13.2059
FBgn0030710_CG8924	3.27589	1.71189	0.589703	0.00636075	0.0438646	7.44515
FBgn0027562_CG10345	3.29566	1.72057	0.485452	0.000227736	0.00252032	13.5872
FBgn0038820_CG4000	3.31166	1.72756	9.14439	0.00131262	0.0115796	10.3247
FBgn0002565_Lsp2	3.33193	1.73636	1.4723	0.00345018	0.0264582	8.55266
FBgn0003044_Pcl	3.33721	1.73864	1.67042	0.00407511	0.030247	8.25004
FBgn0035073_CG16896	3.38001	1.75703	0.299402	0.0026566	0.0211327	9.02948
FBgn0263321_CG43402	3.38341	1.75848	3.61252	0.00160038	0.0137217	9.95931
FBgn0261526_NT1	3.39051	1.7615	0.3057	0.00012895	0.00156963	14.6571
FBgn0040531_CG11741	3.3988	1.76502	1.02502	0.00119428	0.0106458	10.4992
FBgn0039239_CG13641	3.39882	1.76503	2.35271	0.0062832	0.043465	7.46723
FBgn0032262_CG7384	3.42883	1.77772	0.93549	0.00023103	0.00254661	13.5602
FBgn0004797_mdy	3.45775	1.78983	2.71606	2.22728e-06	4.46625e-05	22.3883
FBgn0032283_CG7296	3.46135	1.79133	-0.194583	0.000867932	0.00809461	11.09
FBgn0005596_yemalpha	3.46958	1.79476	1.43335	0.0030576	0.0239956	8.77278
FBgn0087002_Rfabg	3.47191	1.79573	8.35837	5.20232e-07	1.23003e-05	25.1873
FBgn0034364_CG5493	3.5005	1.80756	2.19761	1.24085e-05	0.000202349	19.0994
FBgn0051453_pch2	3.50447	1.8092	1.97504	0.000146386	0.00174546	14.4181
FBgn0026319_Traf4	3.51874	1.81506	0.988294	0.000162753	0.00189976	14.2186
FBgn0085256_CG34227	3.53343	1.82107	1.00422	0.00704971	0.0479302	7.26026
FBgn0002638_Bj1	3.53406	1.82132	2.88838	0.000197582	0.00224028	13.8539
FBgn0038291_CG3984	3.54036	1.8239	1.48132	0.000117546	0.00144829	14.8317
FBgn0250837_dUTPase	3.54926	1.82752	4.21176	0.00204054	0.0168611	9.5127
FBgn0026702_l(1)G0045	3.56184	1.83262	0.171814	0.00323899	0.0251169	8.66771
FBgn0039241_CG11089	3.5715	1.83653	3.27292	9.15924e-08	2.62447e-06	28.544
FBgn0262574_CG43114	3.57749	1.83895	1.53436	0.00710399	0.0482106	7.24649
FBgn0034460_CG18367	3.57889	1.83951	1.2301	0.00577454	0.0403236	7.61935
FBgn0040813_Nplp2	3.58798	1.84317	10.0273	0.00421442	0.0310729	8.18904
FBgn0035817_CG7409	3.58994	1.84396	6.84801	4.11971e-07	1.00846e-05	25.6374
FBgn0027537_CG11092	3.60731	1.85092	1.6262	4.31024e-05	0.000610425	16.7296
FBgn0039564_CG5527	3.6101	1.85204	0.326248	1.00765e-06	2.19096e-05	23.9134
FBgn0259676_DNApol-alpha60	3.61023	1.85209	0.355128	0.00568761	0.0398924	7.6467
FBgn0035982_CG4461	3.62576	1.85828	8.6591	0.000179377	0.00206339	14.0357
FBgn0031483_CG9641	3.63867	1.86341	1.71078	0.000514129	0.00510401	12.0637
FBgn0037229_CG9766	3.65961	1.87169	0.0509259	0.00146764	0.0127396	10.1188
FBgn0037396_CG11459	3.69035	1.88376	2.12468	5.88995e-05	0.000800413	16.1377
FBgn0013548_l(2)dtl	3.70251	1.8885	0.810279	0.00375531	0.0282515	8.3985
FBgn0037290_CG1124	3.70494	1.88945	4.27491	0.00300072	0.0235826	8.80703
FBgn0002563_Lsp1beta	3.74653	1.90556	1.5923	0.00233721	0.018904	9.26385
FBgn0004837_Su(H)	3.76333	1.91201	0.162251	0.000207138	0.00233194	13.7652
FBgn0054003_nimB3	3.76825	1.9139	1.56968	0.00471289	0.0341131	7.98644
FBgn0000422_Ddc	3.77529	1.91659	3.50162	3.83812e-07	9.47905e-06	25.7741
FBgn0032244_RfC3	3.79008	1.92223	1.83862	0.000545523	0.00536762	11.9532
FBgn0030008_CG2129	3.79554	1.9243	-0.318749	0.00101015	0.00918156	10.8089
FBgn0035414_CG14965	3.79952	1.92582	0.300699	0.00492923	0.0353559	7.90522
FBgn0000320_eya	3.81013	1.92984	0.739967	0.00103521	0.00936337	10.7635
FBgn0011660_Pms2	3.81098	1.93016	0.379275	0.000242074	0.00264208	13.4726
FBgn0004629_Cys	3.84013	1.94115	7.88517	0.00405571	0.0301236	8.2587
FBgn0035348_CG16758	3.84554	1.94319	4.89367	7.52584e-06	0.000129386	20.0547
FBgn0034330_CG18107	3.85197	1.9456	4.26451	0.0073733	0.0496433	7.1797
FBgn0032084_CG13101	3.8617	1.94923	2.62197	0.000473502	0.00477523	12.2172
FBgn0025815_Mcm6	3.87284	1.95339	1.46757	0.00202516	0.0167589	9.52659
FBgn0024944_Oamb	3.89111	1.96018	0.117481	0.00140023	0.0122357	10.2055
FBgn0014931_CG2678	3.90081	1.96377	1.0565	0.000925532	0.00853846	10.9709
FBgn0035295_Cnb	3.90889	1.96676	-0.122108	0.00489124	0.0351587	7.91922
FBgn0069973_CG40485	3.93217	1.97532	0.789681	0.000645765	0.00619454	11.6392
FBgn0262537_CG43091	3.93842	1.97762	1.18108	0.000107722	0.00134519	14.9963
FBgn0040606_CG6503	3.94258	1.97914	6.58305	0.0010786	0.00971616	10.6875
FBgn0038118_timeout	3.97904	1.99242	0.0689222	0.00363107	0.0275222	8.45967
FBgn0028974_xmas-2	4.0517	2.01853	0.311236	0.000835858	0.00782574	11.1599
FBgn0039731_sas-6	4.05625	2.02015	-0.234171	0.00349759	0.0267481	8.52782
FBgn0004584_Rrp1	4.06439	2.02304	1.25342	0.00197474	0.0164377	9.57287
FBgn0038074_CG6188	4.0838	2.02991	2.5269	6.03348e-07	1.40263e-05	24.9015
FBgn0033821_CG10799	4.09884	2.03522	4.41663	0.00331731	0.0256168	8.62417
FBgn0032390_dgt2	4.11681	2.04153	1.64429	0.000935958	0.00861314	10.9502
FBgn0034538_CG16799	4.131	2.04649	3.52005	0.00259459	0.0206988	9.07266
FBgn0032285_CG17108	4.14806	2.05244	5.78212	0.000991999	0.00905373	10.8424
FBgn0035806_PGRP-SD	4.19102	2.0673	1.61613	0.000195206	0.00221786	13.8767
FBgn0026417_Hus1-like	4.24039	2.0842	1.31508	0.00591959	0.0412326	7.57462
FBgn0004362_HmgD	4.24316	2.08514	6.03512	9.67022e-06	0.000162721	19.5755
FBgn0029079_icln	4.24764	2.08666	2.48059	0.0012272	0.010878	10.4489
FBgn0037025_Spc105R	4.25728	2.08993	0.306525	0.00322083	0.0250285	8.67795
FBgn0085290_CG34261	4.25772	2.09008	2.73919	0.0060057	0.0417276	7.54859
FBgn0027889_ball	4.28377	2.09888	1.08654	0.00591633	0.0412326	7.57561
FBgn0034569_dgt3	4.28474	2.09921	-0.749227	0.00724132	0.0489032	7.21211
FBgn0043578_PGRP-SB1	4.28712	2.10001	2.95208	0.00562857	0.0396162	7.66553
FBgn0031561_CG16712	4.29744	2.10348	7.10429	0.00229614	0.0185853	9.29632
FBgn0040733_CG15068	4.33069	2.1146	5.17976	0.00329871	0.0254908	8.63442
FBgn0034165_CG6435	4.35374	2.12226	0.676406	5.48283e-05	0.000750606	16.2734
FBgn0040099_lectin-28C	4.35838	2.12379	2.48217	0.000194377	0.00221072	13.8847
FBgn0036815_HipHop	4.3727	2.12853	2.18508	0.00509748	0.0363511	7.84453
FBgn0000996_dup	4.40696	2.13979	1.3728	0.0031591	0.0246534	8.71322
FBgn0011020_Sas-4	4.42357	2.14521	0.342736	0.000377651	0.00393533	12.6396
FBgn0002872_mu2	4.43089	2.1476	0.654795	0.00447512	0.0327124	8.08021
FBgn0002878_mus101	4.44604	2.15252	0.0848706	0.00194922	0.0162518	9.59675
FBgn0031875_CG3430	4.44805	2.15317	0.321389	0.0039682	0.0296319	8.29831
FBgn0034657_LBR	4.47182	2.16086	0.520756	0.00150737	0.0130588	10.0696
FBgn0025583_IM2	4.47365	2.16145	6.67174	0.00723617	0.0488982	7.21339
FBgn0039881_CG1971	4.51293	2.17407	1.01358	0.00660655	0.0453622	7.37694
FBgn0010314_Cks30A	4.53269	2.18037	1.82612	7.67838e-05	0.00100171	15.6359
FBgn0030262_Vago	4.56075	2.18927	2.69948	6.95563e-05	0.000922379	15.8229
FBgn0002868_MtnA	4.5745	2.19362	8.45617	0.00691396	0.0471518	7.29519
FBgn0026257_cav	4.58986	2.19845	2.58304	8.33466e-05	0.00107719	15.4808
FBgn0033569_CG12942	4.61093	2.20506	0.304818	0.00248575	0.0199454	9.15105
FBgn0010052_Jhe	4.65352	2.21832	-0.132365	0.00464702	0.0337686	8.01193
FBgn0086697_Cenp-C	4.66936	2.22322	0.760384	0.00374787	0.0282146	8.4021
FBgn0003187_qua	4.67896	2.22619	1.5932	0.000565074	0.00552566	11.8877
FBgn0025832_Fen1	4.69706	2.23176	0.927125	1.73659e-05	0.000270465	18.4583
FBgn0015391_glu	4.70973	2.23565	1.47229	0.00117153	0.0104598	10.5347
FBgn0032834_CG13965	4.71531	2.23735	2.7359	0.00667372	0.0457667	7.35875
FBgn0030683_CG8239	4.73863	2.24447	1.81345	0.000102793	0.00129383	15.0847
FBgn0036710_CG6479	4.74488	2.24637	0.52572	8.28879e-06	0.000140973	19.8701
FBgn0261004_asl	4.74871	2.24754	0.727894	0.00227555	0.0184591	9.31283
FBgn0031610_CG15436	4.76708	2.25311	0.418359	0.00286812	0.0226852	8.88952
FBgn0015929_dpa	4.77151	2.25445	1.70132	0.00183203	0.0153788	9.71065
FBgn0031961_CG7102	4.78024	2.25708	-0.393762	0.00581804	0.0405862	7.60581
FBgn0033459_CG12744	4.79438	2.26134	1.87059	0.00110338	0.00990723	10.6455
FBgn0043001_Chrac-16	4.79638	2.26194	1.88465	0.00225122	0.0183019	9.33252
FBgn0053470_CG33470	4.80002	2.26304	5.35287	0.00440218	0.0323015	8.11
FBgn0030660_CG8097	4.81584	2.26779	1.46461	0.000224585	0.00248793	13.6133
FBgn0035868_CG7194	4.82379	2.27017	1.78262	1.54466e-05	0.000244696	18.6816
FBgn0002905_mus308	4.85265	2.27877	-0.0565014	0.000309958	0.00329543	13.0092
FBgn0031936_CG13794	4.85265	2.27877	1.91436	2.59865e-14	1.9603e-12	58.017
FBgn0033158_CG12164	4.85592	2.27975	-0.205624	0.00289884	0.0228792	8.87007
FBgn0033901_O-fut1	4.93202	2.30218	1.72413	8.51763e-05	0.00109828	15.4398
FBgn0024227_ial	4.93695	2.30362	0.038964	0.00113712	0.0101854	10.5898
FBgn0053296_CG33296	4.9436	2.30556	1.8938	7.33726e-06	0.000126733	20.1032
FBgn0263402_CG43448	4.9876	2.31835	1.04163	0.000325922	0.00344862	12.9152
FBgn0052702_CG32702	5.00921	2.32458	2.87796	1.39886e-09	5.48125e-08	36.6704
FBgn0262538_CG43092	5.01649	2.32668	2.31206	5.3201e-05	0.000732852	16.3305
FBgn0051205_CG31205	5.02833	2.33008	2.61969	0.000530832	0.00524167	12.0041
FBgn0261385_scra	5.06676	2.34106	1.26882	0.000413004	0.00426294	12.4724
FBgn0030985_Obp18a	5.11392	2.35443	3.11975	0.00019782	0.00224069	13.8517
FBgn0034509_Obp57c	5.15034	2.36467	3.25296	0.0001362	0.00163987	14.554
FBgn0043535_Obp57a	5.18847	2.37531	2.26029	0.0043181	0.0317109	8.14496
FBgn0005626_ple	5.22685	2.38594	3.57387	0.000250721	0.00272573	13.4067
FBgn0038214_CG9616	5.2601	2.39509	0.585668	0.000987684	0.00903174	10.8505
FBgn0050062_CG30062	5.27777	2.39993	-0.236042	0.000576872	0.0056212	11.8492
FBgn0039040_CG13833	5.29258	2.40397	1.25441	1.18611e-05	0.00019428	19.1855
FBgn0033723_CG13155	5.31468	2.40998	0.747559	0.00383381	0.0287639	8.3609
FBgn0046999_CG6429	5.3607	2.42242	-0.246032	0.000190538	0.00217598	13.9222
FBgn0086907_Cyt-c-d	5.37228	2.42553	2.61485	0.00299942	0.0235826	8.80782
FBgn0039073_CG4408	5.37538	2.42637	2.01704	1.04722e-11	5.7205e-10	46.2381
