## Supplemental file 5 for "Heterogeneous distribution of mRNAs within flight muscle fibers, and implications for function" (part 2 of 2)

### Sheet: FDR<0.05_1<Log2FC<-1 (continued)
Anterior_(Anterior_2_Anterior_3)_Vs_Posterior_(Posterior_2_Posterior_3)
FBgn0035842_CG7504	5.37597	2.42653	0.793234	5.36533e-05	0.000737251	16.3144
FBgn0035640_mad2	5.3797	2.42753	2.08443	0.00136278	0.0119745	10.2555
FBgn0036574_CG16838	5.39153	2.43069	1.36757	0.00155165	0.0133797	10.0163
FBgn0039131_CG12268	5.48166	2.45461	1.88265	0.00669787	0.045904	7.35225
FBgn0039640_CG14516	5.48775	2.45622	2.15928	0.000751079	0.00710035	11.3584
FBgn0001225_Hsp26	5.49069	2.45699	5.22098	7.59382e-07	1.71154e-05	24.4582
FBgn0000246_c(3)G	5.55567	2.47396	2.71867	0.000123656	0.00151182	14.7361
FBgn0032810_CG13077	5.61656	2.48969	0.815527	0.00307936	0.0240981	8.75984
FBgn0085428_Nox	5.6419	2.49618	1.44915	0.000623912	0.00601614	11.7032
FBgn0032705_Grip71	5.65433	2.49936	2.4243	6.87649e-06	0.000120273	20.2273
FBgn0015271_Orc5	5.69245	2.50905	0.297477	0.000174955	0.00202724	14.0826
FBgn0037141_DNApol-eta	5.69651	2.51008	0.316359	0.000313329	0.00332807	12.989
FBgn0086356_tum	5.71651	2.51513	1.44973	4.1188e-05	0.000586308	16.8158
FBgn0005683_pie	5.78713	2.53285	-0.367613	0.00131143	0.0115784	10.3264
FBgn0000527_e	5.81501	2.53978	2.75177	3.40274e-06	6.50569e-05	21.5749
FBgn0264389_opm	5.81895	2.54076	3.62084	2.47259e-05	0.000372535	17.7855
FBgn0051163_SKIP	5.84707	2.54771	1.63252	1.40294e-05	0.000224815	18.8651
FBgn0033718_ana3	5.87158	2.55375	0.251205	0.00472496	0.0341559	7.98181
FBgn0030242_sofe	5.87372	2.55427	0.357507	0.000151777	0.00179814	14.35
FBgn0259113_DNApol-alpha180	5.94803	2.57241	0.995939	0.00160916	0.0137791	9.94924
FBgn0039754_CG9747	5.98488	2.58132	2.40601	6.19228e-05	0.000835356	16.0429
FBgn0030805_wus	6.05566	2.59828	0.401929	0.000143802	0.00171835	14.4517
FBgn0033890_Ctf4	6.09642	2.60796	0.461394	0.000237572	0.00260896	13.5078
FBgn0015565_yin	6.09745	2.60821	2.49083	0.00011218	0.00138793	14.9198
FBgn0033845_mars	6.13046	2.616	0.958014	6.37117e-05	0.000851204	15.989
FBgn0026598_Apc2	6.16315	2.62367	0.549575	5.78363e-05	0.000787895	16.1722
FBgn0261278_grp	6.22801	2.63877	2.92908	0.000213753	0.00239425	13.7062
FBgn0002715_mei-S332	6.37711	2.6729	0.0803981	9.63627e-05	0.00121989	15.2067
FBgn0003732_Top2	6.42184	2.68299	3.02111	0.00112116	0.0100587	10.6159
FBgn0037149_CG14561	6.50115	2.7007	-0.564094	0.00180751	0.015219	9.73542
FBgn0015553_tos	6.51333	2.7034	0.79204	0.00447495	0.0327124	8.08028
FBgn0024920_Ts	6.55335	2.71223	2.23077	8.96793e-05	0.001155	15.3424
FBgn0032209_Hand	6.55528	2.71266	1.60339	0.00065499	0.00626676	11.6128
FBgn0034276_CG6385	6.58257	2.71865	-0.447485	0.000171405	0.00199236	14.1212
FBgn0028997_nmdyn-D7	6.64643	2.73258	0.301332	0.00347063	0.0265786	8.5419
FBgn0263232_Nxf3	6.67248	2.73822	1.10544	2.69446e-06	5.27894e-05	22.0227
FBgn0050403_CG30403	6.69091	2.7422	1.18106	0.000237419	0.00260896	13.509
FBgn0262619_DNA-ligI	6.71034	2.74639	0.607558	0.00105727	0.00954727	10.7245
FBgn0032354_CG4788	6.72324	2.74916	0.474028	2.47954e-05	0.000373075	17.7802
FBgn0040347_mus81	6.72562	2.74967	0.218489	0.000230533	0.00254366	13.5643
FBgn0052373_CG32373	6.78804	2.763	-0.781612	0.00164528	0.0140342	9.90838
FBgn0004374_neb	6.82161	2.77011	-0.0345736	4.29941e-05	0.000609669	16.7344
FBgn0036640_nxf2	6.84624	2.77531	1.21815	0.000111459	0.00138251	14.932
FBgn0039638_dgt6	6.85872	2.77794	0.377868	2.02267e-05	0.00030852	18.1678
FBgn0011606_Klp3A	6.88036	2.78248	1.10517	0.000832772	0.0078061	11.1667
FBgn0031540_CG3238	6.91868	2.7905	0.81463	2.33703e-05	0.000354035	17.8928
FBgn0026876_CG11403	7.02951	2.81342	-0.0447301	4.11397e-05	0.000586308	16.8181
FBgn0031549_Spindly	7.05174	2.81798	-0.131629	4.52166e-05	0.000637922	16.6388
FBgn0036522_CG7372	7.14443	2.83682	1.75323	9.12826e-07	2.02852e-05	24.1037
FBgn0002899_mus301	7.16123	2.84021	0.604889	2.53297e-07	6.578e-06	26.5766
FBgn0015396_jumu	7.28026	2.86399	1.58982	5.98307e-05	0.000810088	16.108
FBgn0050001_CG30001	7.30067	2.86803	0.260129	0.00477161	0.0344706	7.96403
FBgn0038914_fit	7.36441	2.88057	3.97795	0.00177583	0.0150207	9.76793
FBgn0037810_sle	7.49577	2.90608	2.65359	0.000934244	0.00860451	10.9536
FBgn0033372_CG13742	7.51155	2.90911	0.314864	0.000993845	0.0090596	10.839
FBgn0026361_Sep5	7.52403	2.91151	-0.836297	0.000179167	0.00206312	14.0379
FBgn0016054_phr6-4	7.56324	2.919	0.59342	0.000130654	0.00158514	14.6323
FBgn0067905_IM14	7.68163	2.94141	4.45747	0.00194914	0.0162518	9.59683
FBgn0261990_CG42808	7.74676	2.95359	5.06702	3.60349e-07	8.93939e-06	25.8958
FBgn0011703_RnrL	7.91284	2.9842	1.79377	0.00102339	0.00928674	10.7848
FBgn0031252_CG13690	7.94726	2.99046	3.63158	0.0033824	0.026083	8.58878
FBgn0025390_Mur2B	7.97854	2.99613	4.21373	0.00596637	0.0415063	7.56043
FBgn0000964_tj	7.98236	2.99682	2.30176	7.76033e-07	1.74552e-05	24.4164
FBgn0086251_del	8.05539	3.00995	1.65066	0.000546191	0.00536942	11.951
FBgn0034329_IM1	8.05745	3.01032	6.28575	0.00217973	0.0177859	9.39168
FBgn0051658_Nnf1b	8.0649	3.01166	0.979798	0.00285694	0.0226452	8.89665
FBgn0032638_CG6639	8.14683	3.02624	2.33859	0.00322453	0.0250345	8.67586
FBgn0262539_CG43093	8.2832	3.05019	2.82999	4.46802e-07	1.07475e-05	25.4808
FBgn0263378_CR43430	8.29454	3.05216	0.0230573	0.000194357	0.00221072	13.8849
FBgn0020633_Mcm7	8.31305	3.05538	1.36308	0.000160959	0.00188875	14.2395
FBgn0053192_MtnD	8.32977	3.05828	1.71735	0.000436535	0.00445943	12.3689
FBgn0030539_CG1368	8.47815	3.08375	-0.664423	0.000541381	0.0053316	11.9674
FBgn0038390_Rbf2	8.53826	3.09394	-0.191456	0.000217329	0.00242916	13.675
FBgn0030054_Caf1-180	8.547	3.09542	1.71792	3.7772e-05	0.000544673	16.9802
FBgn0051755_SoYb	8.6012	3.10454	0.681391	1.9672e-05	0.000301719	18.2208
FBgn0033921_tej	8.60676	3.10547	0.516233	2.42904e-05	0.000367472	17.8193
FBgn0003022_Ote	8.64182	3.11133	0.735337	2.90637e-05	0.000429716	17.4781
FBgn0034582_Cht9	8.69398	3.12002	2.44786	0.000795069	0.00748431	11.2527
FBgn0050026_CG30026	8.69845	3.12076	2.26809	9.41175e-07	2.07597e-05	24.0449
FBgn0086695_hd	8.7896	3.1358	0.594674	7.72311e-06	0.000131959	20.0052
FBgn0002948_nod	8.87481	3.14972	0.813909	5.39673e-06	9.74663e-05	20.6911
FBgn0032973_CG6675	8.90271	3.15424	3.61037	2.92923e-15	2.49863e-13	62.3134
FBgn0054054_CG34054	8.92204	3.15737	0.375598	0.000147252	0.00175014	14.407
FBgn0027513_ana2	8.92968	3.15861	-0.775741	0.000220701	0.00245719	13.6461
FBgn0041164_armi	9.00974	3.17149	1.85723	0.000413262	0.00426294	12.4713
FBgn0025382_Rab27	9.07474	3.18186	-0.182726	0.000888252	0.00823564	11.0471
FBgn0030500_Ndc80	9.12308	3.18952	-0.0385307	1.46636e-05	0.000234301	18.7808
FBgn0025383_CG14780	9.18099	3.19865	0.998389	0.000715857	0.00679053	11.4476
FBgn0002673_twe	9.23661	3.20736	0.940806	7.42903e-06	0.00012792	20.0795
FBgn0003268_rod	9.29189	3.21597	0.178425	9.98559e-05	0.0012626	15.1394
FBgn0013953_Esp	9.31441	3.21946	-0.383892	2.31067e-06	4.61676e-05	22.3177
FBgn0033526_Caf1-105	9.34211	3.22375	0.456255	4.66686e-05	0.000653419	16.5789
FBgn0001226_Hsp27	9.43151	3.23749	4.17443	6.00124e-06	0.00010699	20.4878
FBgn0034511_CG13422	9.56031	3.25706	2.9535	0.00212858	0.0174714	9.43522
FBgn0261508_CG42656	9.63456	3.26822	2.96141	0.00139809	0.0122267	10.2083
FBgn0038190_CG9926	9.80498	3.29351	2.79207	0.000873124	0.00812254	11.079
FBgn0037126_CG14567	9.8793	3.30441	0.357384	0.00515079	0.0366605	7.82572
FBgn0000392_cup	9.9257	3.31117	2.08833	8.1824e-07	1.83302e-05	24.3144
FBgn0085481_CG34452	10.0425	3.32805	2.65438	0.00101206	0.00919139	10.8054
FBgn0259789_vfl	10.0689	3.33183	1.51937	4.38481e-05	0.000619403	16.6971
FBgn0086350_tef	10.0987	3.3361	2.32483	4.26287e-05	0.0006055	16.7506
FBgn0035611_CG13285	10.1065	3.33721	1.79236	0.000652399	0.00624737	11.6202
FBgn0037364_Rab23	10.1973	3.35012	1.09868	1.24774e-05	0.000202801	19.0888
FBgn0030241_feo	10.1986	3.35029	1.5703	6.93559e-07	1.58249e-05	24.6329
FBgn0031886_Nuf2	10.2025	3.35086	1.33628	1.65027e-05	0.000258839	18.5555
FBgn0262608_CG43134	10.2679	3.36008	4.99841	0.00496708	0.0355354	7.89139
FBgn0002564_Lsp1gamma	10.2891	3.36304	5.11713	1.77526e-05	0.000275326	18.4164
FBgn0028525_c(2)M	10.4139	3.38044	0.295271	0.00460623	0.033516	8.0279
FBgn0035161_CG13898	10.4453	3.38478	2.87806	0.00326254	0.0252642	8.65451
FBgn0038756_CG4783	10.4521	3.38573	8.37441	0.000483926	0.00485195	12.1766
FBgn0040477_cid	10.4621	3.3871	0.758832	0.000104145	0.00130493	15.06
FBgn0263143_vret	10.5136	3.39418	0.332656	8.40555e-06	0.00014274	19.8433
FBgn0061476_zwilch	10.5932	3.40506	-0.233317	0.000265411	0.00287416	13.3
FBgn0034924_CG17658	10.6001	3.406	0.282507	0.00493332	0.0353623	7.90372
FBgn0017577_Mcm5	10.6397	3.41139	1.42388	1.57623e-05	0.000248631	18.643
FBgn0039670_CG7567	10.7006	3.41962	5.95515	0.000548312	0.00538074	11.9437
FBgn0040367_CG11382	10.9783	3.45658	-1.16539	0.00410445	0.030425	8.23702
FBgn0024332_Mcm3	11.1013	3.47266	1.37709	6.99129e-06	0.000122089	20.1956
FBgn0030852_CG8316	11.1094	3.47371	0.263325	0.00248473	0.0199454	9.1518
FBgn0032024_CG14273	11.1232	3.47549	0.723052	0.00444454	0.0325531	8.09264
FBgn0004107_cdc2c	11.1361	3.47718	0.799892	1.0042e-05	0.000168466	19.5034
FBgn0014861_Mcm2	11.2388	3.49041	1.34571	0.000458878	0.00466004	12.2758
FBgn0005696_DNApol-alpha73	11.291	3.4971	0.367199	4.2597e-06	7.92547e-05	21.1443
FBgn0263974_qin	11.4593	3.51845	0.754244	0.000242955	0.00264649	13.4658
FBgn0036465_Rpn12R	11.8284	3.56418	0.626286	0.000626085	0.00603184	11.6968
FBgn0030507_CG11164	11.8286	3.5642	0.161021	4.06709e-05	0.000581185	16.8398
FBgn0036354_Poc1	11.9879	3.5835	0.517382	6.47606e-07	1.4899e-05	24.7651
FBgn0036717_CG13731	12.0488	3.59081	-0.327622	0.000267215	0.00289087	13.2873
FBgn0051956_pgant4	12.0546	3.59151	5.21288	0.000532653	0.00525497	11.9977
FBgn0035627_Sse	12.0839	3.59502	-0.641938	0.000142365	0.00170484	14.4706
FBgn0050076_CG30076	12.1484	3.6027	-0.0309798	0.000488683	0.00488639	12.1584
FBgn0035325_CG13806	12.1632	3.60445	0.680126	0.000650077	0.00623052	11.6268
FBgn0014865_Mtk	12.2085	3.60981	4.39813	0.00350623	0.0267957	8.52332
FBgn0052251_CG32251	12.2826	3.61854	1.37958	3.56472e-05	0.000516132	17.0901
FBgn0038575_CG7208	12.8135	3.67959	1.6851	3.9763e-07	9.79848e-06	25.7058
FBgn0032082_CG18088	12.8226	3.68062	1.03277	0.00388829	0.029094	8.33526
FBgn0036565_CG5235	12.8256	3.68095	1.72947	0.000177491	0.00205021	14.0555
FBgn0029924_CG4586	12.8409	3.68267	1.36159	4.28708e-10	1.80073e-08	38.9775
FBgn0030596_CG12398	12.9603	3.69602	1.28027	0.000436734	0.00445943	12.3681
FBgn0041581_AttB	13.0137	3.70195	1.23657	0.00548951	0.0387974	7.71068
FBgn0036575_CG5157	13.1014	3.71165	1.7707	0.000180656	0.00207596	14.0223
FBgn0260986_mei-38	13.1258	3.71433	0.990262	0.000356267	0.00374057	12.7486
FBgn0031091_CG9576	13.2486	3.72777	0.0547443	2.90842e-07	7.39712e-06	26.3096
FBgn0038470_CG18213	13.5203	3.75706	2.03603	8.99596e-06	0.000152299	19.7136
FBgn0037563_CG11672	13.6545	3.7713	5.87244	0.00130945	0.0115701	10.3292
FBgn0036985_zye	13.6584	3.77171	-0.0497877	0.000221213	0.00245795	13.6417
FBgn0011704_RnrS	13.853	3.79212	3.04462	9.41664e-07	2.07597e-05	24.0439
FBgn0005655_mus209	13.8692	3.79382	2.41349	1.40156e-05	0.000224815	18.867
FBgn0000351_cort	13.9759	3.80487	0.499606	1.13419e-05	0.000186881	19.2709
FBgn0029879_Apc7	14.2092	3.82876	1.95849	1.51738e-09	5.88328e-08	36.5119
FBgn0037746_CG8478	14.3519	3.84316	0.626445	8.57263e-08	2.46914e-06	28.6722
FBgn0038827_Fancd2	15.0806	3.91462	-0.123152	1.2355e-05	0.000201775	19.1076
FBgn0011823_Pen	15.3645	3.94153	4.96046	0.00035655	0.00374057	12.7472
FBgn0261016_clos	15.4099	3.94579	2.07282	8.74533e-08	2.51236e-06	28.6336
FBgn0038236_Cyp313a1	15.4651	3.95094	3.05275	2.41989e-08	7.77802e-07	31.1246
FBgn0031878_sip2	15.8637	3.98766	2.01042	2.36907e-06	4.71645e-05	22.2698
FBgn0020248_stet	15.9948	3.99953	2.32305	3.00756e-06	5.84077e-05	21.8117
FBgn0003525_stg	16.0142	4.00128	2.81846	3.87226e-06	7.30264e-05	21.3271
FBgn0033740_dgt5	16.0913	4.00821	-0.525136	0.000129511	0.00157327	14.6489
FBgn0035644_Pole2	16.1097	4.00986	-0.225636	7.85632e-07	1.76354e-05	24.3928
FBgn0004666_sim	16.3914	4.03487	-0.760597	0.000221436	0.00245796	13.6398
FBgn0030864_CG8173	16.4991	4.04432	2.54926	6.57235e-06	0.000115868	20.3138
FBgn0037236_Skp2	16.5481	4.04859	8.30632	0.00020549	0.00231806	13.7802
FBgn0036169_Fuca	16.5853	4.05184	0.940775	1.13938e-09	4.52853e-08	37.0704
FBgn0260991_Incenp	16.6237	4.05517	1.21218	1.53711e-06	3.19195e-05	23.101
FBgn0261266_zuc	16.6288	4.05561	-0.193924	3.50316e-05	0.000509129	17.1232
FBgn0016034_mael	16.6694	4.05913	0.890633	7.48759e-07	1.69795e-05	24.4854
FBgn0031157_CG1503	16.7433	4.06551	1.01937	2.74563e-05	0.000409224	17.5863
FBgn0027521_CG3679	16.8636	4.07584	0.871681	7.19673e-06	0.000124695	20.1402
FBgn0250816_AGO3	16.9084	4.07967	4.74927	3.96021e-05	0.000568692	16.8904
FBgn0031925_Cyp4d21	17.0412	4.09096	0.915054	2.36052e-12	1.37767e-10	49.1588
FBgn0034614_CG9752	17.2185	4.10589	2.17374	6.10788e-06	0.000108369	20.4541
FBgn0002542_lds	17.2628	4.1096	1.40436	6.22094e-05	0.000837404	16.0342
FBgn0022772_Orc1	17.7284	4.14799	0.893193	6.09778e-06	0.000108363	20.4573
FBgn0031434_insv	17.8008	4.15387	0.191052	4.74506e-07	1.13646e-05	25.3648
FBgn0015270_Orc2	17.9287	4.1642	-0.178401	3.1092e-06	6.01749e-05	21.748
FBgn0031435_CG9883	18.2819	4.19235	0.496555	1.5433e-07	4.18426e-06	27.5343
FBgn0087021_Spc25	18.7215	4.22662	2.76794	0.00025812	0.00279794	13.3522
FBgn0003701_thr	18.7455	4.22847	0.562551	1.88526e-05	0.00029076	18.3018
FBgn0003983_Vm34Ca	18.8977	4.24014	5.24613	7.4197e-05	0.000969106	15.7007
FBgn0033458_CG18446	18.9868	4.24692	-0.183769	5.25611e-07	1.24011e-05	25.1675
FBgn0035955_CG5194	19.026	4.2499	1.29346	5.62127e-08	1.67116e-06	29.4898
FBgn0051077_CG31077	19.0985	4.25538	5.85262	5.41805e-06	9.76923e-05	20.6835
FBgn0031735_CG11029	19.2474	4.26659	1.38238	5.55603e-06	9.96939e-05	20.6354
FBgn0011693_Pdh	19.3802	4.27651	0.717219	0.000290345	0.00310476	13.1317
FBgn0038608_WRNexo	19.3807	4.27655	2.39371	7.23308e-07	1.64697e-05	24.552
FBgn0019686_lok	19.6132	4.29375	2.69634	4.38684e-07	1.05982e-05	25.5162
FBgn0033374_CG13741	20.0495	4.3255	1.89825	4.15886e-06	7.79013e-05	21.1902
FBgn0004552_Akh	20.0851	4.32805	3.09835	0.00327396	0.0253349	8.64814
FBgn0003087_pim	20.5595	4.36173	3.48928	0.00010629	0.00133031	15.0216
FBgn0039591_CG9988	20.8868	4.38452	2.6164	1.83909e-05	0.000284431	18.3491
FBgn0026144_CBP	21.1793	4.40458	2.80531	3.35368e-11	1.64553e-09	43.9588
FBgn0263855_BubR1	21.4418	4.42236	0.695895	3.6632e-06	6.93196e-05	21.4335
FBgn0002466_sti	21.593	4.43249	0.498961	6.40122e-05	0.000854189	15.9801
FBgn0003401_shu	21.882	4.45168	1.13202	1.9924e-08	6.57552e-07	31.5019
FBgn0038191_CG9925	22.0152	4.46043	1.5076	0.000175405	0.00203034	14.0778
FBgn0035969_CG4476	22.4097	4.48605	1.30664	4.71399e-06	8.6917e-05	20.9501
FBgn0032414_CG17211	22.7499	4.50779	0.2167	1.13279e-06	2.43914e-05	23.6881
FBgn0004795_retn	22.7845	4.50998	2.68671	5.24392e-24	9.23014e-22	102.113
FBgn0039449_CG6425	22.9217	4.51864	-0.764838	7.7031e-05	0.00100376	15.6298
FBgn0003483_spn-E	23.4413	4.55098	1.2471	1.87619e-06	3.83151e-05	22.7178
FBgn0001086_fzy	23.7217	4.56813	0.453903	2.09446e-06	4.21519e-05	22.5064
FBgn0000147_aur	24.2385	4.59923	1.32643	1.10828e-08	3.79313e-07	32.6414
FBgn0035209_msd1	24.4528	4.61193	2.69611	0.000111829	0.00138555	14.9257
FBgn0042133_CG18810	25.2161	4.65627	0.322349	0.00452315	0.0330199	8.06087
FBgn0027949_msb1l	25.3496	4.66389	-0.16828	2.97882e-05	0.000439639	17.4313
FBgn0054034_CG34034	25.3561	4.66426	7.26304	4.79708e-06	8.8217e-05	20.9166
FBgn0034098_krimp	25.4582	4.67006	0.819264	1.50736e-05	0.000239129	18.7282
FBgn0032848_nesd	25.5017	4.67252	0.395847	1.36874e-06	2.87462e-05	23.3241
FBgn0035636_Cralbp	26.2224	4.71273	1.30283	5.23362e-05	0.00072252	16.3616
FBgn0004400_rhi	26.4249	4.72382	0.969495	6.32498e-07	1.4612e-05	24.8106
FBgn0000063_ald	26.8661	4.74771	-0.46452	4.76788e-07	1.13822e-05	25.3555
FBgn0028379_fan	27.245	4.76792	1.47753	0.00387758	0.0290334	8.34027
FBgn0002873_mud	27.3685	4.77445	1.74792	1.01883e-05	0.000170147	19.4758
FBgn0031554_CG15418	27.5477	4.78386	3.25824	4.53542e-06	8.38221e-05	21.0241
FBgn0034580_Cht8	27.6723	4.79037	4.16905	2.09448e-06	4.21519e-05	22.5064
FBgn0038978_CG7045	27.8126	4.79767	3.03133	0.00384616	0.0288371	8.35506
FBgn0085352_CG34323	27.8901	4.80168	1.39295	0.00399164	0.0297668	8.28762
FBgn0003733_tor	27.918	4.80312	0.477319	1.77949e-05	0.000275598	18.4118
FBgn0000826_png	28.2785	4.82163	1.29048	1.47646e-06	3.08914e-05	23.1784
FBgn0033817_CG4688	28.3153	4.82351	-0.443116	0.00222374	0.0181184	9.35503
FBgn0038398_sxe2	28.3512	4.82534	0.19253	1.89157e-11	9.71093e-10	45.0799
FBgn0031070_CG12702	28.8969	4.85284	-0.523454	1.59081e-05	0.000250219	18.6255
FBgn0003545_sub	29.2307	4.86941	0.377051	2.07213e-08	6.79817e-07	31.4258
FBgn0032929_Mcm10	29.2722	4.87146	1.18349	2.66341e-07	6.85258e-06	26.4796
FBgn0027500_spd-2	29.4602	4.8807	1.48022	2.46285e-06	4.88561e-05	22.1952
FBgn0033773_mos	29.748	4.89472	1.04319	1.80871e-07	4.85636e-06	27.2275
FBgn0023395_Chd3	29.7704	4.89581	0.0543845	2.54429e-06	5.02021e-05	22.1328
FBgn0023515_CG14814	30.2199	4.91743	1.79843	2.73528e-05	0.000408781	17.5935
FBgn0262526_vas	31.3567	4.9707	2.85518	3.63564e-06	6.89155e-05	21.448
FBgn0025686_CG11592	31.44	4.97453	1.66845	2.0426e-07	5.39294e-06	26.9924
FBgn0050039_CG30039	31.5845	4.98114	2.74391	0.00183568	0.0153978	9.70699
FBgn0030170_CG2990	31.9769	4.99896	-0.552058	7.04034e-06	0.000122752	20.1822
FBgn0000927_fs(1)Ya	32.4971	5.02224	1.93003	2.1351e-07	5.59718e-06	26.9068
FBgn0012042_AttA	32.8133	5.03621	0.96777	0.00228175	0.0184959	9.30784
FBgn0264384_CR43836	34.2297	5.09718	0.0196456	0.00153075	0.0132303	10.0412
FBgn0010097_gammaTub37C	34.5707	5.11148	0.549622	2.00908e-07	5.32984e-06	27.0244
FBgn0033979_Cyp6a19	34.6129	5.11324	3.56875	2.51194e-06	4.96523e-05	22.1573
FBgn0035761_RhoGEF4	34.8841	5.1245	-0.37231	9.99075e-08	2.82621e-06	28.3758
FBgn0004882_orb	34.888	5.12466	3.0194	6.05767e-06	0.000107823	20.4699
FBgn0262352_CG43050	35.0044	5.12947	1.76147	0.00343881	0.0264079	8.55867
FBgn0035312_CG15820	35.473	5.14865	-0.813379	0.000770521	0.00726557	11.3109
FBgn0086265_psd	35.8339	5.16325	1.78922	0.00199325	0.0165442	9.55574
FBgn0053497_Sdic2	36.1252	5.17493	-0.240316	0.00459795	0.0334998	8.03116
FBgn0001120_gnu	36.3499	5.18388	4.40963	1.0138e-06	2.2e-05	23.9017
FBgn0033696_Cyp6g2	36.5287	5.19096	2.1033	1.59127e-07	4.29334e-06	27.4751
FBgn0034321_CG14502	37.2043	5.2174	-1.0472	0.000994899	0.0090596	10.837
FBgn0030551_CG11674	37.7707	5.23919	3.23979	7.03034e-09	2.4987e-07	33.5264
FBgn0034403_CG18190	38.4612	5.26533	4.15938	9.81947e-08	2.78486e-06	28.4093
FBgn0038612_cona	38.5164	5.2674	0.690069	0.000552719	0.0054144	11.9288
FBgn0039972_CG17018	38.5362	5.26814	3.54186	1.24805e-06	2.6462e-05	23.5017
FBgn0010382_CycE	38.6341	5.2718	1.78592	2.3222e-06	4.63146e-05	22.3081
FBgn0003980_Vm26Ab	38.6739	5.27329	4.38053	0.000277841	0.00299124	13.2142
FBgn0038099_CG7091	39.1147	5.28964	0.823474	2.17198e-07	5.68045e-06	26.8737
FBgn0031756_CG13992	39.4987	5.30373	0.3765	0.000973414	0.0089282	10.8775
FBgn0037762_eloF	40.0738	5.32459	1.67894	9.12952e-05	0.00116767	15.3087
FBgn0038277_RpS5b	41.2985	5.36802	6.61033	1.84288e-06	3.77043e-05	22.7522
FBgn0030501_BthD	42.0641	5.39452	1.59268	5.55532e-08	1.65599e-06	29.5126
FBgn0036330_CG11263	42.1377	5.39704	0.373112	0.000281234	0.00301339	13.1914
FBgn0003114_plu	42.3144	5.40308	2.81465	0.000802679	0.00754314	11.235
FBgn0032663_CG15153	42.4247	5.40683	-0.351258	9.51571e-05	0.0012087	15.2304
FBgn0036690_Ilp8	42.8853	5.42241	-0.0897243	0.000255883	0.0027764	13.3685
FBgn0022981_rpk	43.3303	5.43731	2.33747	1.12775e-07	3.15798e-06	28.1413
FBgn0260399_gwl	44.2092	5.46627	1.86559	2.21627e-06	4.45222e-05	22.3978
FBgn0003450_snk	44.7307	5.48319	-0.58046	0.000237627	0.00260896	13.5074
FBgn0040232_cmet	44.9182	5.48923	1.313	1.32066e-08	4.47852e-07	32.3007
FBgn0040290_RecQ4	44.9719	5.49095	0.69031	1.12269e-05	0.000185536	19.2904
FBgn0005654_lat	46.1098	5.527	0.878448	6.71037e-08	1.96336e-06	29.1466
FBgn0004650_fs(1)N	46.2561	5.53157	1.47928	2.76441e-06	5.40645e-05	21.9735
FBgn0032228_CG5367	47.6291	5.57377	1.07295	0.000162359	0.00189716	14.2232
FBgn0005390_fs(1)M3	47.6859	5.57549	2.02626	8.35577e-07	1.86433e-05	24.274
FBgn0015584_Acp53Ea	48.4022	5.597	7.68879	0.00420846	0.0310496	8.19161
FBgn0043854_slam	49.2989	5.62348	-0.102133	1.70689e-06	3.50395e-05	22.8996
FBgn0000405_CycB	50.8558	5.66834	5.01434	6.13317e-07	1.42196e-05	24.8699
FBgn0002926_ndl	52.0257	5.70115	1.94142	2.09121e-07	5.49511e-06	26.9469
FBgn0029733_CG6927	52.5436	5.71544	0.855156	5.75607e-08	1.70666e-06	29.4438
FBgn0032105_borr	52.7716	5.72169	1.05102	2.25867e-08	7.3235e-07	31.2584
FBgn0015926_dah	52.7729	5.72173	0.583484	1.94895e-08	6.47064e-07	31.5448
FBgn0004379_Klp67A	53.7906	5.74928	0.838812	6.26633e-09	2.27083e-07	33.7502
FBgn0003979_Vm26Aa	54.2111	5.76052	5.80321	7.23853e-06	0.000125223	20.1291
FBgn0011692_pav	54.81	5.77637	0.864298	1.70947e-06	3.50395e-05	22.8967
FBgn0085362_Vml	59.1118	5.88537	3.10405	0.000357702	0.00374911	12.7411
FBgn0003023_otu	59.3436	5.89102	2.53598	3.46154e-06	6.60672e-05	21.5421
FBgn0261987_Pxt	60.6003	5.92125	2.62649	2.57373e-06	5.06929e-05	22.1107
FBgn0259140_CG42255	61.7935	5.94938	1.79496	1.78647e-17	1.80093e-15	72.3673
FBgn0004378_Klp61F	62.8633	5.97414	0.341249	1.03793e-07	2.92123e-06	28.3019
FBgn0040602_CG14545	64.134	6.00302	5.17513	1.13713e-06	2.44373e-05	23.6808
FBgn0039128_CG13599	64.1899	6.00427	0.611212	1.16088e-05	0.000190712	19.2265
FBgn0037664_CG8420	64.644	6.01444	1.5322	0.00142954	0.0124526	10.1673
FBgn0024984_CG3457	64.9348	6.02092	1.42308	7.03569e-05	0.000931012	15.8012
FBgn0000140_asp	65.2074	6.02696	1.15762	5.94241e-07	1.38436e-05	24.9308
FBgn0000404_CycA	65.8464	6.04103	4.77481	4.60019e-07	1.10415e-05	25.4246
FBgn0047199_CG31517	66.3884	6.05286	0.796336	4.25932e-06	7.92547e-05	21.1445
FBgn0004106_cdc2	67.1067	6.06838	3.83829	4.11747e-07	1.00846e-05	25.6385
FBgn0087040_alphaTub67C	67.3861	6.07438	2.88527	4.35177e-07	1.05364e-05	25.5317
FBgn0003527_stil	67.4572	6.0759	0.615143	7.35192e-06	0.000126789	20.0994
FBgn0033549_mms4	67.5691	6.07829	0.73114	0.000153434	0.00181196	14.3296
FBgn0000146_aub	68.004	6.08755	1.2726	9.7255e-07	2.12295e-05	23.9817
FBgn0051709_CG31709	68.6814	6.10185	3.7857	1.35037e-05	0.000217333	18.938
FBgn0004872_piwi	69.6603	6.12226	2.33197	1.5765e-06	3.26153e-05	23.0523
FBgn0052625_CG32625	70.6523	6.14266	2.70745	3.6762e-05	0.000530799	17.0316
FBgn0003015_osk	73.6516	6.20264	4.29664	9.05303e-06	0.000153032	19.7015
FBgn0000427_dec-1	75.0004	6.22883	5.38875	6.82838e-06	0.000119621	20.2407
FBgn0036799_CG13380	75.1777	6.23223	2.10666	1.44624e-05	0.000231419	18.8071
FBgn0030373_CG12721	77.4549	6.27528	2.5104	1.21735e-05	0.000199103	19.1359
FBgn0038011_CG4066	80.8291	6.3368	0.389025	0.00598638	0.0416194	7.5544
FBgn0053909_His4_CG33909	84.1844	6.39548	1.77976	9.17895e-05	0.00117264	15.2985
FBgn0036203_Muc68D	86.623	6.43668	9.11061	1.05327e-05	0.000175108	19.4123
FBgn0031018_CG12200	87.2502	6.44709	-0.481247	9.21986e-07	2.04478e-05	24.0845
FBgn0040096_lectin-33A	87.9578	6.45874	2.19366	1.06415e-09	4.26007e-08	37.2036
FBgn0003655_swa	90.4081	6.49838	2.08583	7.06257e-08	2.05556e-06	29.0475
FBgn0010549_l(2)03659	90.4279	6.4987	0.0750059	4.9125e-06	8.97442e-05	20.8711
FBgn0085353_CG34324	94.5298	6.5627	9.12526	6.93351e-07	1.58249e-05	24.6335
FBgn0035642_CG18586	96.2607	6.58888	2.40442	8.98652e-07	2.00103e-05	24.1339
FBgn0036835_CG14075	102.598	6.68086	2.36336	6.39221e-10	2.6253e-08	38.1979
FBgn0010317_CycJ	107.766	6.75176	0.463043	2.88811e-07	7.37933e-06	26.3231
FBgn0037205_BoYb	114.261	6.83619	-0.139239	2.94196e-07	7.46531e-06	26.2874
FBgn0051262_CG31262	127.854	6.99835	2.27367	4.77295e-07	1.13822e-05	25.3535
FBgn0260780_wisp	136.848	7.09643	2.72503	3.59618e-07	8.93939e-06	25.8997
FBgn0029970_Nek2	143.044	7.16031	-0.505633	9.53172e-07	2.08888e-05	24.0205
FBgn0003124_polo	145.385	7.18373	2.0676	3.61278e-08	1.10669e-06	30.3469
FBgn0000158_bam	148.212	7.21152	-0.324501	2.01857e-08	6.64212e-07	31.4766
FBgn0051928_CG31928	149.318	7.22225	-0.0996785	0.00238676	0.0192626	9.22543
FBgn0000166_bcd	156.396	7.28906	1.20987	5.31848e-07	1.24951e-05	25.1447
FBgn0032374_CG14931	156.595	7.29089	1.97275	1.44875e-09	5.63691e-08	36.6021
FBgn0085249_CG34220	159.449	7.31695	10.7275	1.1079e-16	1.09692e-14	68.7674
FBgn0004649_yl	171.221	7.41972	4.0467	1.89694e-06	3.86676e-05	22.6967
FBgn0000182_BicC	173.201	7.4363	3.60107	3.92894e-08	1.19692e-06	30.1842
FBgn0027364_Six4	174.397	7.44623	1.57005	1.33674e-12	7.88462e-11	50.2745
FBgn0002962_nos	174.403	7.44628	5.51329	1.07109e-06	2.31978e-05	23.7959
FBgn0051661_CG31661	183.467	7.51938	-0.605002	0.000430944	0.00441846	12.393
FBgn0039251_Trf4-2	184.516	7.5276	0.739812	3.45777e-11	1.68913e-09	43.8989
FBgn0259791_bora	185.229	7.53316	0.0324521	1.49249e-10	6.67348e-09	41.0386
FBgn0031677_CG14036	192.07	7.58549	4.92068	1.31016e-06	2.76204e-05	23.4082
FBgn0032303_CG6508	199.442	7.63983	-0.513802	0.0025702	0.0205312	9.08994
FBgn0085281_CG34252	217.278	7.7634	2.98103	3.04973e-08	9.52634e-07	30.6756
FBgn0035641_CG5568	218.21	7.76957	0.94418	2.71295e-08	8.62001e-07	30.9027
FBgn0037844_CG4570	257.722	8.00967	2.11783	3.35704e-08	1.03984e-06	30.4894
FBgn0029172_Fad2	307.838	8.26603	1.6672	4.87171e-07	1.15928e-05	25.314
FBgn0000358_Cp19	323.558	8.33788	6.40194	0.000429622	0.00441118	12.3987
FBgn0010431_mtrm	359.565	8.49011	3.38269	1.42397e-09	5.55998e-08	36.6357
FBgn0011761_dhd	386.685	8.59501	9.18855	9.4277e-09	3.26699e-07	32.9558
FBgn0016053_pgc	404.778	8.66099	5.81163	3.3778e-08	1.04046e-06	30.4774
FBgn0024177_zpg	445.15	8.79815	2.11361	4.49209e-09	1.66137e-07	34.3979
FBgn0038252_CG3509	479.812	8.90633	5.71315	5.52794e-08	1.65227e-06	29.5222
FBgn0030438_CG15721	540.909	9.07924	0.536057	3.54612e-05	0.000514698	17.1001
FBgn0015625_CycB3	565.936	9.1445	1.28643	3.64102e-08	1.11227e-06	30.3318
FBgn0052644_Mur11Da	624.387	9.2863	0.721122	0.000347182	0.00365613	12.797
FBgn0032789_CG13083	853	9.7364	3.55029	0.000951925	0.00874556	10.9188
FBgn0000355_Cp15	1099.38	10.1025	5.82979	1.87874e-05	0.000290158	18.3084
FBgn0051926_CG31926	1193.17	10.2206	1.58233	0.000209449	0.00235317	13.7444
FBgn0052642_CG32642	1296.89	10.3408	1.68725	0.000241624	0.00263977	13.4761
FBgn0053502_CG33502	1417.07	10.4687	2.15793	1.99813e-05	0.000305618	18.1911
FBgn0052857_CG32857	1417.07	10.4687	2.15793	1.99813e-05	0.000305618	18.1911
FBgn0040074_retinin	1719.03	10.7474	1.0338	6.96214e-05	0.000922379	15.8211
FBgn0032788_CG13084	2049.24	11.0009	2.57701	0.000100523	0.00126959	15.1268
FBgn0000356_Cp16	2061.46	11.0094	5.40269	0.000186423	0.00213779	13.9632
FBgn0041252_Femcoat	2478.14	11.275	3.29673	0.000118697	0.00145791	14.8133
FBgn0052602_Muc12Ea	9874.81	13.2695	4.29111	7.0557e-06	0.000122827	20.1781
FBgn0000357_Cp18	16213.6	13.9849	7.0539	1.37303e-05	0.000220659	18.9062
