## Supplemental file 6 for "Heterogeneous distribution of mRNAs within flight muscle fibers, and implications for function"

### Sheet: DGE analysis
Anterior_(Anterior_2_Anterior_3)_Vs_Medial_(Medial_2_Medial_3)
Name	FC (of anterior)	logFC	logCPM	P-Value	FDR	LR
FBgn0053481_dpr7	-7.31147	-2.87016	0.488749	2.84097e-06	5.15606e-05	21.9211
FBgn0037572_CG11698	1	0	-1.63375	1	1	0
FBgn0004856_Bx42	1.39033	0.475425	3.24593	0.0957665	0.323372	2.77467
FBgn0038765_CG4424	1.63116	0.7059	0.125434	0.201712	0.514306	1.62993
FBgn0030959_CG6961	1.32693	0.408096	2.69396	0.290821	0.595384	1.11582
FBgn0025682_scf	1.27779	0.353654	3.17993	0.23551	0.558816	1.40727
FBgn0017457_U2af38	1.27603	0.351663	2.31606	0.293282	0.598017	1.1045
FBgn0085488_CG34459	-1.63683	-0.710901	-0.737083	0.507349	0.793511	0.439531
FBgn0053217_CG33217	1.38134	0.466069	5.28079	0.366754	0.674003	0.814634
FBgn0037443_CG1021	1.17651	0.234515	3.96318	0.378632	0.685047	0.775138
FBgn0037553_CG18249	1.75935	0.815047	0.519218	0.0619061	0.238663	3.48557
FBgn0034654_CG10306	1.14406	0.194169	5.0328	0.662322	0.874915	0.190715
FBgn0000358_Cp19	14341.7	13.8079	6.40194	5.10289e-06	8.3707e-05	20.7983
FBgn0033426_CG1814	-1.04895	-0.0689418	4.99296	0.839772	0.972253	0.0408786
FBgn0031970_CG7227	1.45921	0.545187	0.419814	0.232013	0.555287	1.42848
FBgn0051674_CG31674	-2.96408	-1.56758	2.11653	0.00668482	0.041274	7.35576
FBgn0037980_CG3313	1.18021	0.239045	2.45397	0.665577	0.876181	0.18682
FBgn0027565_CG5498	1.00612	0.00879869	3.26368	0.979445	1	0.000663825
FBgn0261534_l(2)34Fc	4.08217	2.02934	5.16208	4.67811e-05	0.000575117	16.5743
FBgn0259720_CG42374	-1.01359	-0.0194706	1.40303	0.965618	1	0.00185797
FBgn0001995_mRpL4	1.64253	0.715919	4.92269	0.201558	0.514306	1.63105
FBgn0031973_Spn28D	1.02755	0.0392126	1.76376	0.919763	1	0.0101469
FBgn0260642_Antp	-4.32982	-2.11431	1.6727	4.19859e-08	1.45494e-06	30.0555
FBgn0260777_CG42571	-1.96528	-0.974737	-1.36724	0.483241	0.774469	0.49154
FBgn0263445_CR43468	-1.22278	-0.290164	-0.103498	0.648695	0.868976	0.207549
FBgn0026144_CBP	2.23527	1.16045	2.80531	0.020992	0.104667	5.32745
FBgn0051950_CG31950	-1.23704	-0.306891	0.935527	0.532077	0.806249	0.390422
FBgn0039178_CG6356	-4.04576	-2.01641	1.65445	1.01565e-07	3.09898e-06	28.3439
FBgn0036891_CG9372	1.3779	0.462474	2.59873	0.194807	0.504133	1.68089
FBgn0085450_Snoo	-1.12649	-0.171829	3.08025	0.582469	0.833611	0.30226
FBgn0034793_asrij	1.61951	0.695558	4.26195	0.13338	0.396633	2.25272
FBgn0260643_CG42535	1	0	-0.50154	1	1	0
FBgn0038325_CG6194	-1.0892	-0.123265	2.2182	0.743935	0.922246	0.106699
FBgn0259152_Clbn	-1.06283	-0.0879096	3.19118	0.794136	0.949138	0.0680916
FBgn0034794_Gmer	1.06746	0.0941853	0.65256	0.862973	0.983202	0.0297878
FBgn0260655_l(3)76BDm	-1.16061	-0.214888	2.33235	0.670133	0.879314	0.181446
FBgn0016131_Cdk4	1.57048	0.651206	1.23739	0.161334	0.448493	1.96167
FBgn0010051_Itp-r83A	-1.19567	-0.257817	2.44233	0.60092	0.845205	0.273611
FBgn0003943_Ubi-p63E	1.08549	0.118348	9.05005	0.779178	0.940595	0.0786185
FBgn0004049_yrt	1.46298	0.548909	2.38902	0.096914	0.325957	2.75561
FBgn0051909_CG31909	-2.20833	-1.14296	3.56146	0.227058	0.551183	1.4592
FBgn0031851_CG11188	1.43265	0.518691	1.22379	0.279977	0.584133	1.1672
FBgn0036708_CG13725	2.37207	1.24615	0.322847	0.39278	0.701099	0.730317
FBgn0263346_CG43427	-1.24812	-0.319756	5.10112	0.505995	0.792547	0.442339
FBgn0039328_CHKov2	-1.34409	-0.426634	2.91669	0.216204	0.534998	1.52939
FBgn0262733_Src64B	1.50125	0.586164	2.44176	0.155129	0.437159	2.02108
FBgn0036787_CG4306	2.62417	1.39186	0.590434	0.0124081	0.0690382	6.25161
FBgn0036440_CG17177	-1.05142	-0.0723445	1.35544	0.964907	1	0.00193569
FBgn0003048_pcx	1.44613	0.5322	1.99975	0.302878	0.609234	1.06148
FBgn0017581_Lk6	-1.21526	-0.281263	6.80819	0.504304	0.791204	0.445867
FBgn0035488_CG11593	1.0966	0.133034	1.25672	0.74951	0.925537	0.101943
FBgn0004552_Akh	13.6652	3.77243	3.09835	0.0084604	0.0501161	6.93333
FBgn0035666_Jon65Aii	-1703.78	-10.7345	3.29163	1.29744e-08	5.19397e-07	32.3352
FBgn0051740_CG31740	1.30392	0.382852	4.44798	0.595821	0.842307	0.281345
FBgn0061435_CG30270	-2.67094	-1.41735	0.850489	0.323425	0.629093	0.975046
FBgn0033731_Cpr49Ah	43.3441	5.43776	0.42742	2.01158e-05	0.000268364	18.1783
FBgn0026085_dgt4	5.91816	2.56515	0.78874	0.00926235	0.054115	6.77153
FBgn0040347_mus81	6.94841	2.79668	0.218489	0.000348876	0.00333507	12.7879
FBgn0036353_CG10171	1.10948	0.149888	0.877119	0.718652	0.909662	0.129788
FBgn0085407_Pvf3	-3.01574	-1.59251	-0.0475659	0.00223457	0.0164536	9.34613
FBgn0034735_CG4610	-1.21744	-0.283846	2.00223	0.51735	0.800275	0.419173
FBgn0029877_CG17717	1.06347	0.0887813	0.101724	0.928353	1	0.008085
FBgn0001086_fzy	49.2575	5.62227	0.453903	5.33557e-07	1.21491e-05	25.1385
FBgn0030613_rab3-GEF	-4.71084	-2.23599	1.19691	8.82277e-05	0.00099629	15.3733
FBgn0016641_PTP-ER	-1.31828	-0.398652	2.88115	0.44682	0.748457	0.578706
FBgn0261560_Thor	-1.07724	-0.107342	8.04827	0.839649	0.972211	0.0409425
FBgn0034255_CG18186	2.20744	1.14238	2.36325	0.320988	0.627031	0.984915
FBgn0085795_CR41535	1.294	0.37184	8.13294	0.467408	0.762106	0.528098
FBgn0261552_ps	1.00591	0.0085025	6.1615	0.976839	1	0.000842841
FBgn0036749_CG7460	1.26392	0.337908	0.322628	0.512441	0.797024	0.429079
FBgn0037996_CG4830	-1.69477	-0.761092	1.44128	0.445197	0.747093	0.582851
FBgn0262108_CR42861	1.1309	0.177469	2.13495	0.789742	0.946547	0.0710996
FBgn0034511_CG13422	3.08237	1.62404	2.9535	0.103368	0.339876	2.6528
FBgn0052064_S-Lap4	1.94635	0.960768	2.91227	0.29823	0.602942	1.08209
FBgn0035721_CG9948	-1.06555	-0.0916003	2.20327	0.887261	0.995277	0.0200991
FBgn0034687_CG11475	-1.07904	-0.109752	-0.447516	0.935001	1	0.0066511
FBgn0028622_qsm	3.29035	1.71824	3.51993	1.46793e-08	5.73163e-07	32.0953
FBgn0039494_grass	1.64925	0.721806	1.46628	0.0399965	0.173454	4.21803
FBgn0262487_CG43077	1	0	0.676335	1	1	0
FBgn0035933_CG13309	-43.6667	-5.44846	3.47029	0.000462901	0.00424848	12.2595
FBgn0034052_CG8299	-5.00498	-2.32336	1.47957	0.231348	0.554086	1.43256
FBgn0038762_CG4836	1.1294	0.175552	4.42635	0.782724	0.942424	0.0760495
FBgn0263402_CG43448	3.22939	1.69126	1.04163	0.00677086	0.0416659	7.33277
FBgn0005633_fln	1.69241	0.759077	13.3583	0.306657	0.612272	1.04502
FBgn0047199_CG31517	66.3884	6.05286	0.796336	1.06565e-05	0.00015714	19.39
FBgn0031774_CG9147	2.0418	1.02984	2.49054	0.00813772	0.0485679	7.00291
FBgn0260455_CG10332	7.18911	2.84581	-0.426664	0.0496257	0.201829	3.85406
FBgn0023508_Ocrl	-1.78155	-0.833136	2.05021	0.0351672	0.157436	4.43704
FBgn0053436_5SrRNA_CR33436	1.49111	0.576384	0.391384	0.524982	0.80109	0.404095
FBgn0004861_ph-p	-1.13959	-0.188512	1.44859	0.718961	0.909695	0.12949
FBgn0000084_AnnX	-1.59548	-0.673992	4.10053	0.014769	0.0793862	5.94381
FBgn0053493_CG33493	2.13232	1.09242	2.83523	0.0359391	0.159987	4.39999
FBgn0034649_CG9865	-1.00421	-0.00605482	3.08016	0.986957	1	0.000267254
FBgn0010638_Sec61beta	-1.18637	-0.246559	5.59574	0.615338	0.85243	0.252474
FBgn0025836_RhoGAP1A	-1.38993	-0.475009	3.57225	0.184387	0.487986	1.76191
FBgn0051530_CG31530	-1.26855	-0.343182	3.91914	0.410126	0.718053	0.678435
FBgn0024740_Lip2	10.2469	3.35712	-0.637717	0.00351151	0.024096	8.52059
FBgn0041629_Hexo2	-1.7392	-0.79842	2.37264	0.0496764	0.201929	3.85235
FBgn0033902_Tango7	-1.33954	-0.421743	4.12032	0.354912	0.659167	0.855818
FBgn0037038_CG11037	-270.125	-8.07749	2.05635	4.52196e-06	7.58608e-05	21.0298
FBgn0260398_Pbp49	1.83521	0.875942	0.703845	0.060214	0.234282	3.53148
FBgn0038589_CG18598	3.65771	1.87094	-0.0925045	0.110849	0.353729	2.54207
FBgn0262353_CG43051	-1.06438	-0.0900098	3.17484	0.87653	0.989384	0.0241397
FBgn0261578_CG42688	1.26153	0.335171	3.2721	0.669493	0.878893	0.182195
FBgn0010452_trn	-2.95131	-1.56135	1.08325	4.0146e-05	0.000503028	16.8645
FBgn0264329_CG43788	-138.017	-7.1087	4.34228	1.09836e-05	0.000160682	19.3322
FBgn0263050_CG43345	1.33147	0.413015	-0.133142	0.512226	0.796927	0.429517
FBgn0036529_pgant8	-1.63247	-0.70706	0.349401	0.378192	0.684921	0.776571
FBgn0051975_CG31975	-15.1586	-3.92206	-0.0672803	8.1525e-05	0.000933916	15.5226
FBgn0001491_l(1)10Bb	1.26621	0.34052	3.31996	0.504694	0.791479	0.445053
FBgn0015527_pen	1.34214	0.424538	3.14649	0.215528	0.534364	1.5339
FBgn0004832_Xpac	1.44905	0.535105	1.07955	0.204872	0.518483	1.6073
FBgn0085774_CR40779	1.3798	0.464459	9.3782	0.374384	0.681035	0.789063
FBgn0035294_Mfap1	1.13726	0.185566	1.74353	0.566036	0.824914	0.32936
FBgn0050103_CG30103	-8.68405	-3.11837	-1.03231	0.108634	0.349428	2.57398
FBgn0052643_CG32643	1	0	-0.169285	1	1	0
FBgn0010355_Taf1	1.1299	0.1762	2.36096	0.689952	0.891191	0.159138
FBgn0051320_CG31320	1.11454	0.156444	0.281708	0.811226	0.95776	0.0570467
FBgn0030505_NFAT	-1.21413	-0.279926	3.46911	0.451993	0.751221	0.56565
FBgn0034485_CG11099	-1.1349	-0.18256	4.40537	0.647666	0.868445	0.208856
FBgn0032409_Ced-12	1.03241	0.0460141	1.2447	0.91146	1	0.0123648
FBgn0041707_7B2	-11.3451	-3.504	2.22468	8.44021e-18	2.03464e-15	73.8472
FBgn0029813_CG15766	-1.11757	-0.160363	1.07463	0.83164	0.96789	0.0451983
FBgn0037655_CG11984	1.19028	0.251305	6.85449	0.527242	0.802771	0.399705
FBgn0034722_Rtf1	-1.23033	-0.299045	2.78998	0.509574	0.794638	0.434941
FBgn0035995_CG3529	-1.20582	-0.270015	2.95111	0.389325	0.697115	0.741048
FBgn0030261_CG15203	-1.16965	-0.22608	0.57655	0.590324	0.837675	0.289839
FBgn0037624_CG8223	1.06515	0.0910591	3.5366	0.773906	0.938009	0.0825239
FBgn0035915_S-Lap1	1.50693	0.591615	4.38991	0.573032	0.82877	0.317636
FBgn0259203_CG42307	1.7662	0.820647	3.75466	0.093257	0.317663	2.81723
FBgn0034740_nsr	4.67988	2.22647	-0.62591	0.263608	0.571374	1.24971
FBgn0024991_CG2694	1.70648	0.771024	1.32801	0.088774	0.309564	2.89647
FBgn0038126_CG8483	-4.97971	-2.31606	0.288039	1.65322e-05	0.000228871	18.5521
FBgn0261834_CG42766	4.66483	2.22182	-1.02078	0.266164	0.572883	1.23641
FBgn0031522_CG3285	1	0	0.225473	1	1	0
FBgn0015513_mbc	-1.10239	-0.14064	3.15269	0.761301	0.931898	0.092278
FBgn0038217_CG14840	1	0	-1.54163	1	1	0
FBgn0039129_RpS19b	-9.23126	-3.20653	1.5123	0.0942785	0.319418	2.79976
FBgn0037339_Pi4KIIalpha	-1.24988	-0.321789	3.02577	0.427272	0.732306	0.630227
FBgn0052029_Cpr66D	1.18042	0.2393	1.72531	0.555518	0.818018	0.347524
FBgn0016075_vkg	-1.19592	-0.258126	5.02493	0.640187	0.864155	0.218498
FBgn0019985_mGluRA	-10.6683	-3.41526	0.371542	6.61855e-06	0.000105299	20.3004
FBgn0035426_CG12078	4.68535	2.22816	-1.2248	0.262682	0.571374	1.25457
FBgn0039647_CG14509	-12.532	-3.64754	1.44763	8.67374e-06	0.000132484	19.7833
FBgn0051793_CG31793	1.02464	0.0351164	2.28302	0.928163	1	0.00812805
FBgn0037975_CG3397	7.38661	2.88491	-0.28632	0.000554213	0.00492047	11.9238
FBgn0086442_mib2	-1.12187	-0.165908	4.2518	0.726895	0.914119	0.121982
FBgn0260970_CG42593	1.00003	4.49106e-05	4.25626	0.999889	1	1.93787e-08
FBgn0036935_CG14186	-14.9979	-3.90669	0.27288	2.38162e-06	4.40163e-05	22.2596
FBgn0031379_CG7289	-1.48122	-0.566785	1.69651	0.198302	0.509804	1.65484
FBgn0027608_CG2082	1.00566	0.00814069	3.91265	0.983309	1	0.000437674
FBgn0010399_Nmdar1	-48.218	-5.5915	-0.389861	1.66646e-06	3.20267e-05	22.9457
FBgn0026753_Vha13	-1.627	-0.702211	7.04759	0.079991	0.287434	3.06508
FBgn0033706_Vha36-2	-1.08146	-0.112982	-0.291441	0.936787	1	0.00628979
FBgn0033859_CG6197	-1.13141	-0.178123	1.73873	0.717382	0.908808	0.131015
FBgn0039740_CG7928	1.25287	0.325238	0.216823	0.517383	0.800275	0.419106
FBgn0035397_CG11486	-1.28426	-0.360935	5.16792	0.219273	0.539984	1.50913
FBgn0011659_Mlh1	3.4714	1.79552	-0.41474	0.0138749	0.0756062	6.05399
FBgn0031232_CG11617	1.40881	0.494472	4.54655	0.15146	0.430321	2.05748
FBgn0040751_CG13018	1.88034	0.910991	4.08438	0.19025	0.497097	1.71568
FBgn0260008_Ucrh	1.37355	0.457912	11.3902	0.480284	0.771978	0.498218
FBgn0032481_CG16972	1.21049	0.275595	2.1117	0.694418	0.89446	0.154344
FBgn0014002_Pdi	1.01307	0.0187357	6.23635	0.955818	1	0.00306946
FBgn0050338_CG30338	-1.35486	-0.438141	0.421297	0.354551	0.658943	0.8571
FBgn0051658_Nnf1b	63.975	5.99944	0.979798	7.81646e-05	0.000902774	15.6022
FBgn0029990_CG2233	2.27681	1.18702	6.67755	0.00129117	0.0102417	10.3551
FBgn0028500_Rich	-1.3304	-0.41186	2.96669	0.292731	0.597506	1.10702
FBgn0035827_Srp9	1.10006	0.137582	4.64205	0.815123	0.959441	0.0546729
FBgn0039153_CG5463	1.69788	0.763732	3.46154	0.0437132	0.184802	4.06761
FBgn0036853_mRpL21	1.44262	0.528688	2.79085	0.191633	0.499007	1.70502
FBgn0035632_Ppat-Dpck	-1.33984	-0.422055	2.32277	0.205431	0.519149	1.60334
FBgn0033705_CG13168	1.05007	0.0704804	0.646002	0.948335	1	0.0041987
FBgn0032715_CG17597	-2.09921	-1.06985	4.81142	0.0191552	0.0975708	5.48729
FBgn0032603_CG17928	1.43506	0.521115	2.38832	0.0415527	0.178596	4.15333
FBgn0037567_Gfr	-1.74724	-0.805077	0.175441	0.104636	0.341776	2.63342
FBgn0033286_CG2127	1.92966	0.948346	3.03027	0.348577	0.653707	0.878631
FBgn0038674_CG14285	1.16377	0.218804	2.14065	0.666271	0.876531	0.185995
FBgn0035490_CG1136	2.47494	1.3074	3.2473	0.000207484	0.00211469	13.7621
FBgn0050055_CR30055	1.18539	0.245363	5.04147	0.706016	0.90153	0.142289
FBgn0032055_CG13091	3.84695	1.94371	3.50091	0.195751	0.50575	1.6738
FBgn0035849_ERR	1.01726	0.0246864	1.92503	0.935528	1	0.00654354
FBgn0083959_trpm	-1.51586	-0.60014	3.09489	0.15613	0.438845	2.01131
FBgn0052372_ltl	1.01147	0.0164466	1.64577	0.958848	1	0.00266249
FBgn0033788_CG13323	-16.6651	-4.05876	7.13044	3.41184e-06	6.03674e-05	21.5698
FBgn0043455_CG5986	1.13548	0.183303	3.55941	0.695662	0.895573	0.153025
FBgn0051345_CG31345	-28.8893	-4.85246	1.61563	2.42188e-22	1.11901e-19	94.5236
FBgn0046296_CG11534	1.6507	0.723079	2.15423	0.0461838	0.191738	3.97488
FBgn0036756_cln3	-1.16625	-0.221871	4.13035	0.546753	0.81511	0.363166
FBgn0029810_CG12239	-14.0933	-3.81694	0.874385	0.000559045	0.00495148	11.9076
FBgn0261859_CG42788	-1.05903	-0.0827407	2.15993	0.852578	0.979417	0.0345326
FBgn0037290_CG1124	-3.87777	-1.95523	4.27491	0.00174997	0.013192	9.7949
FBgn0030082_HP1b	1.16825	0.224344	3.20818	0.656244	0.872392	0.198118
FBgn0022338_dnk	2.26037	1.17656	2.384	0.0154915	0.0826684	5.85969
FBgn0026634_ldlCp	-1.03397	-0.0481921	1.62468	0.891795	0.996886	0.0185051
FBgn0030975_CG7349	1	0	0.04796	1	1	0
FBgn0063649_CG6006	1.82629	0.868918	2.34053	0.00343927	0.0236589	8.55842
FBgn0263974_qin	15.2395	3.92974	0.754244	0.00011985	0.00129031	14.795
FBgn0262022_CG42833	-1.65897	-0.73029	2.26334	0.563221	0.823005	0.334159
FBgn0036969_Spn77Bb	-2.01979	-1.0142	6.91243	0.313233	0.619594	1.01699
FBgn0031908_CG5177	-1.64713	-0.719952	5.28783	0.0362139	0.16108	4.387
FBgn0250870_CG42241	-1.25627	-0.329146	1.7999	0.582199	0.833611	0.302693
FBgn0032682_CG10176	1.00757	0.010877	2.23006	0.979025	1	0.000691242
FBgn0008654_Su(z)2	1.11939	0.162714	1.67879	0.700329	0.89766	0.14813
FBgn0032638_CG6639	2.9307	1.55125	2.33859	0.112523	0.356505	2.51842
FBgn0036433_CG9628	1.95716	0.968762	3.78777	9.44191e-05	0.00105439	15.2451
FBgn0039714_CG7816	-1.34606	-0.428748	3.98728	0.142172	0.412708	2.15429
FBgn0014029_Sep2	-1.20568	-0.269846	2.48955	0.304613	0.610737	1.05389
FBgn0029937_CG8300	-1.24895	-0.320717	0.98718	0.372349	0.678997	0.79581
FBgn0015283_Pros54	1.26844	0.34306	4.61127	0.206627	0.521102	1.5949
FBgn0028954_CG3287	1.16953	0.225925	2.09713	0.543507	0.813329	0.369078
FBgn0011743_Arp53D	-1.05793	-0.0812378	-0.127623	0.953687	1	0.00337303
FBgn0015399_kek1	-1.28826	-0.365424	1.3643	0.364381	0.670976	0.822739
FBgn0035431_CG14968	-5.71605	-2.51502	2.86511	5.94282e-06	9.63449e-05	20.5065
FBgn0026755_Ugt37b1	-17.7944	-4.15335	0.511939	0.000113861	0.00123664	14.8917
FBgn0001114_Glt	2.11927	1.08357	4.73932	0.00265899	0.0190598	9.02784
FBgn0020279_lig	-1.09579	-0.131968	4.51533	0.771344	0.936182	0.0844581
FBgn0062978_CG31808	-1.894	-0.921438	4.74769	0.00230605	0.016935	9.28843
FBgn0020224_Cbl	1.20963	0.274563	3.03104	0.448685	0.749301	0.573973
FBgn0032295_CG12299	1.30487	0.383908	0.601207	0.475732	0.768223	0.508632
FBgn0036240_CG6928	-1.14367	-0.193672	0.546237	0.665992	0.876268	0.186326
FBgn0024189_sns	1.48309	0.56861	0.284899	0.287458	0.592604	1.13149
FBgn0034477_CG13872	2.29099	1.19597	-0.395929	0.454532	0.752604	0.559326
FBgn0036862_Gbs-76A	-1.10618	-0.145592	7.03679	0.735093	0.918059	0.114487
FBgn0040734_CG15065	2.13076	1.09136	5.43794	0.201742	0.514306	1.62972
FBgn0030334_Karl	-1.24725	-0.318751	2.27651	0.359449	0.664543	0.839819
FBgn0032644_CG5131	1.68969	0.756759	3.84352	0.155296	0.437408	2.01945
FBgn0015570_alpha-Est2	1.48119	0.566758	1.55736	0.304873	0.610737	1.05276
FBgn0004921_Ggamma1	-1.20743	-0.271941	6.58839	0.517566	0.800275	0.418741
FBgn0038196_CG9922	1.54239	0.625169	5.742	0.304904	0.610737	1.05262
FBgn0037254_CG14651	1	0	-1.38017	1	1	0
FBgn0034073_CG8414	2.13097	1.09151	1.45165	0.146055	0.420074	2.11298
FBgn0037852_Tpc1	1.09904	0.13624	1.93886	0.655073	0.871454	0.199564
FBgn0031601_Dim1	1.0668	0.0932856	3.10417	0.855858	0.980536	0.0329966
FBgn0001219_Hsc70-4	1.1355	0.183328	7.39283	0.697556	0.8959	0.151027
FBgn0052590_CG32590	-1.03838	-0.0543295	1.67187	0.937655	1	0.00611799
FBgn0040102_lectin-24Db	1.20261	0.266167	2.28515	0.651662	0.87003	0.203812
FBgn0010548_Aldh-III	-1.43569	-0.521741	3.57803	0.157062	0.440368	2.00229
FBgn0000636_Fas3	1.43587	0.521926	2.83635	0.0877671	0.307407	2.91486
FBgn0015623_Cpr	1.67931	0.747872	5.33078	0.0921944	0.315582	2.83563
FBgn0032753_CG17572	-3.53165	-1.82034	0.664478	0.111256	0.354211	2.53629
FBgn0261788_Ank2	-2.14804	-1.10302	4.60695	0.0282259	0.132402	4.81421
FBgn0002542_lds	26.6362	4.73531	1.40436	1.40079e-05	0.000199657	18.8681
FBgn0053189_CG33189	4.91503	2.2972	0.664662	0.0344798	0.154671	4.47075
FBgn0261616_CG42705	1	0	-0.480328	1	1	0
FBgn0033777_CG17574	-1.98725	-0.990774	4.25575	0.00537356	0.0344038	7.74922
FBgn0039127_CG13602	-1.96971	-0.977982	-0.880396	0.522697	0.80109	0.408569
FBgn0037060_CG10508	-2.1831	-1.12638	0.181872	0.0398626	0.173008	4.22372
FBgn0030858_IntS2	1.24707	0.318537	1.36549	0.436745	0.739795	0.604821
FBgn0262872_milt	-1.04331	-0.0611652	5.5153	0.846702	0.976404	0.0373758
FBgn0035427_ckd	2.1658	1.1149	0.481125	0.0907886	0.31245	2.86034
FBgn0031561_CG16712	2.92921	1.55051	7.10429	0.0221535	0.109231	5.23369
FBgn0030114_CG17754	1.34033	0.422592	3.12579	0.155203	0.437257	2.02036
FBgn0050295_Ipk1	1.12217	0.166286	-0.616614	0.791166	0.946923	0.0701175
FBgn0262009_CG42827	1.01734	0.024795	2.34215	0.998282	1	4.63842e-06
FBgn0034474_Obp56g	20.561	4.36184	4.98331	0.0563744	0.222389	3.64096
FBgn0025709_CG8083	-49.0539	-5.6163	1.52284	9.43612e-09	4.02451e-07	32.9541
FBgn0053368_5SrRNA_CR33368	1.49111	0.576384	0.391384	0.524982	0.80109	0.404095
FBgn0036262_CG6910	1.72138	0.783567	4.44545	0.00601853	0.0379202	7.54475
FBgn0051713_Apf	1.64431	0.717481	4.1571	0.281905	0.586279	1.15788
FBgn0051922_CG31922	-1.24493	-0.31606	1.3907	0.664978	0.875927	0.187533
FBgn0035968_Slc45-1	1.71471	0.777969	1.95697	0.169947	0.463147	1.88341
FBgn0030944_CG6617	1.43881	0.524878	4.28008	0.26116	0.571374	1.2626
FBgn0040650_CG15456	1.81928	0.863366	3.72709	0.184864	0.488085	1.75808
FBgn0026616_alpha-Man-IIb	-1.08356	-0.115773	1.56588	0.876758	0.989453	0.0240501
FBgn0031471_CG3117	-5.18989	-2.3757	-1.27665	0.227488	0.551183	1.4565
FBgn0015664_Dref	1.0623	0.0871913	1.93796	0.850869	0.978764	0.0353479
FBgn0050429_CG30429	-3.49186	-1.804	1.01287	0.193115	0.501863	1.69369
FBgn0051636_CG31636	-289.886	-8.17934	0.567134	1.29936e-06	2.59972e-05	23.4242
FBgn0032213_CG5390	1.69152	0.758317	3.26222	0.020549	0.102956	5.36464
FBgn0052038_CG32038	1.15914	0.213054	4.02579	0.675835	0.882828	0.174853
FBgn0051191_CG31191	-3.41909	-1.77361	0.419847	0.0241148	0.117285	5.08636
FBgn0260010_rump	1.14295	0.192763	3.20887	0.569736	0.827115	0.323124
FBgn0033149_CG11060	-1.865	-0.899174	-0.99757	0.593431	0.840779	0.285018
FBgn0020371_Tim17b2	4.63938	2.21393	-0.199399	0.267078	0.573355	1.23169
FBgn0250816_AGO3	16.9481	4.08305	4.74927	6.15292e-05	0.000736028	16.055
FBgn0016070_smg	3.62462	1.85783	4.30314	0.0013343	0.0105385	10.2945
FBgn0030693_CG8974	-1.07017	-0.0978414	4.59145	0.693541	0.893671	0.155279
FBgn0040837_CG8620	-4.53638	-2.18154	1.56549	2.45559e-05	0.000319227	17.7986
FBgn0032512_CG9305	2.16916	1.11714	0.791214	0.0288143	0.134479	4.77867
FBgn0052706_CG32706	-2.23127	-1.15787	1.05498	0.108013	0.34869	2.58306
FBgn0037986_CG14736	1.67608	0.745087	-0.629972	0.650624	0.87003	0.205114
FBgn0011573_Cdc37	-1.22829	-0.296646	2.6321	0.430444	0.735356	0.621624
FBgn0032111_CG13110	4.69402	2.23082	1.46611	0.259297	0.571374	1.27251
FBgn0034985_CG3328	1.02101	0.0299931	2.03414	0.939656	1	0.00573079
FBgn0058196_Maf1	1.17131	0.228126	5.751	0.710871	0.904723	0.137408
FBgn0054029_CG34029	1	0	0.195785	1	1	0
FBgn0001978_stc	1.1446	0.194847	3.04715	0.565942	0.824885	0.32952
FBgn0028406_Drep-4	-1.39179	-0.476944	1.1445	0.230096	0.552231	1.44027
FBgn0038974_CG5377	1.37936	0.464	3.99003	0.167741	0.45962	1.90301
FBgn0003482_spn-D	17.8031	4.15405	0.708482	0.0273788	0.129524	4.86676
FBgn0044823_Spec2	1.11253	0.153846	1.63433	0.67021	0.879314	0.181356
FBgn0036198_crim	1.54591	0.628455	2.20113	0.210528	0.527031	1.56779
FBgn0050194_CG30194	-5.90113	-2.56099	0.178614	0.00469458	0.0306947	7.99349
FBgn0035872_CG7185	1.15515	0.208085	3.03262	0.578033	0.831522	0.309426
FBgn0034121_CG6262	1.14654	0.197282	1.28811	0.861875	0.982658	0.0302716
FBgn0261794_kcc	-8.95139	-3.16211	3.93853	2.09015e-10	1.28765e-08	40.3805
FBgn0053850_His2A_CG33850	7.27128	2.86221	1.84898	0.0899321	0.310769	2.87559
FBgn0032596_CG17331	1.35124	0.434283	5.22894	0.337057	0.643752	0.921593
FBgn0004179_Csp	-1.56066	-0.642156	4.27682	0.0176496	0.0916707	5.63059
FBgn0061360_CG33672	1.65036	0.722783	2.11099	0.0335817	0.151685	4.51587
FBgn0003559_su(f)	-1.19983	-0.262833	1.87846	0.35675	0.660901	0.849301
FBgn0017545_RpS3A	1.18397	0.243627	9.77257	0.571321	0.828262	0.320478
FBgn0029006_lack	1.05761	0.0808115	2.732	0.854124	0.980068	0.0338042
FBgn0261278_grp	3.85654	1.94731	2.92908	0.00499195	0.0322774	7.88235
FBgn0030052_CG12065	-1.70264	-0.767774	2.52845	0.00616548	0.0385612	7.50129
FBgn0037276_CG17387	3.03437	1.6014	-0.212739	0.303829	0.609912	1.05731
FBgn0024432_Dlc90F	1.32443	0.405371	5.67738	0.478022	0.770015	0.503373
FBgn0034367_sec6	-1.34501	-0.427621	1.19312	0.238286	0.559278	1.39071
FBgn0029121_Sras	-1.35681	-0.440214	1.53585	0.315837	0.621746	1.00611
FBgn0030752_CG9947	-1.61498	-0.691517	2.51788	0.0128048	0.0708393	6.19588
FBgn0011661_Moe	-1.60718	-0.684532	5.90536	0.0155094	0.082694	5.85766
FBgn0037540_Pbp95	1.95041	0.963774	-0.345035	0.0882735	0.308693	2.90558
FBgn0030759_CG13014	1.10335	0.14189	1.66902	0.780769	0.941712	0.0774601
FBgn0051097_CG31097	1.03155	0.0448122	-0.246724	0.982121	1	0.000502184
FBgn0261789_SmD2	1.58335	0.662976	5.87192	0.316359	0.622077	1.00394
FBgn0036063_CG6674	1.45331	0.539345	2.45925	0.340691	0.647015	0.907831
FBgn0003356_Jon99Cii	-1265.42	-10.3054	7.62479	1.08278e-59	1.20069e-55	265.505
FBgn0261862_whd	-1.25091	-0.322984	5.18218	0.362674	0.668945	0.828612
FBgn0037212_nAcRalpha-80B	-4.70197	-2.23327	1.72612	0.00162129	0.0123734	9.93541
FBgn0036793_CG4174	-2.35524	-1.23587	1.92068	0.205727	0.519423	1.60125
FBgn0039993_CG17691	1.40903	0.494698	6.66721	0.241611	0.559278	1.37117
FBgn0259935_CG42458	-3.66308	-1.87306	-0.645052	0.013257	0.0728479	6.13449
FBgn0032420_CG6583	1.33477	0.416588	2.98555	0.502145	0.789381	0.450399
FBgn0035630_CG10576	1.19602	0.258246	5.72981	0.36768	0.674892	0.811489
FBgn0031168_CG1722	1.71901	0.781577	-0.17466	0.524775	0.80109	0.404498
FBgn0016794_dos	2.2491	1.16935	2.44437	0.000937239	0.00774382	10.9476
FBgn0011760_ctp	1.59375	0.67243	7.97842	0.178524	0.47743	1.80987
FBgn0013997_Nrx-IV	1.03234	0.0459119	2.61652	0.898736	1	0.0161947
FBgn0030259_CG1545	-13.0812	-3.70942	-0.0695834	4.00502e-07	9.5304e-06	25.6919
FBgn0035842_CG7504	4.44512	2.15222	0.793234	0.000339796	0.0032567	12.8372
FBgn0036117_CG6321	1.61878	0.69491	3.38857	0.0358138	0.159622	4.40595
FBgn0085444_mute	1.83253	0.873836	1.86209	0.143733	0.415609	2.13753
FBgn0036991_CG5872	1.43444	0.520485	0.604622	0.273506	0.578578	1.19908
FBgn0010549_l(2)03659	10.3225	3.36772	0.0750059	0.000817098	0.0069061	11.202
FBgn0260011_nimC4	-1.19492	-0.256908	2.69901	0.532447	0.806371	0.38972
FBgn0035996_CG3448	1.2975	0.375734	0.638909	0.539781	0.810841	0.375946
FBgn0035638_Tektin-C	-1.33613	-0.418063	0.504373	0.674506	0.882049	0.176376
FBgn0053392_5SrRNA_CR33392	1.49111	0.576384	0.391384	0.524982	0.80109	0.404095
FBgn0024909_Taf7	1.62152	0.697351	0.565014	0.164829	0.454674	1.92935
FBgn0030596_CG12398	11.3473	3.50428	1.28027	0.00107843	0.00873534	10.6878
FBgn0011273_And	-1.98281	-0.987549	2.45895	0.405669	0.714155	0.691458
FBgn0035253_CG7971	-2.12208	-1.08548	3.00527	0.0117774	0.0662941	6.34408
FBgn0039836_CG1750	1.16948	0.225869	2.06086	0.576686	0.830921	0.311623
FBgn0031389_CG4259	1.76919	0.823093	2.11334	0.0655897	0.248658	3.39008
FBgn0037956_CG6959	1.16339	0.218338	2.71599	0.376379	0.683306	0.782496
FBgn0036314_CG10754	1.24529	0.316476	1.26099	0.450457	0.750249	0.569502
FBgn0050065_CG30065	-1.07122	-0.0992521	-0.0536392	0.941864	1	0.0053183
FBgn0037170_Trxr-2	8.00534	3.00096	-0.601437	0.138658	0.40623	2.19279
FBgn0033431_CG1827	-1.1932	-0.25483	1.67688	0.619133	0.854489	0.247088
FBgn0035981_CG4452	-1.16263	-0.217395	3.67713	0.545729	0.814886	0.365024
FBgn0039568_CG4815	-60.1592	-5.91071	0.420601	0.000436473	0.00404687	12.3692
FBgn0029942_CG2059	1.77792	0.830188	4.98662	0.0619419	0.238663	3.48461
FBgn0034904_CG15800	4.70485	2.23415	0.729157	0.259379	0.571374	1.27207
FBgn0031119_CG1812	1.2082	0.272854	1.7847	0.43336	0.737708	0.613803
FBgn0050022_CG30022	1.20792	0.272524	3.85088	0.461112	0.756846	0.543193
FBgn0039137_CG13604	-1.44834	-0.534401	0.356962	0.220531	0.540913	1.50091
FBgn0032730_CG10431	1.11921	0.16248	0.75157	0.736037	0.918363	0.113641
FBgn0039807_CG15546	2.9567	1.56399	3.17072	4.28878e-08	1.47696e-06	30.0143
FBgn0003145_prd	-58.6855	-5.87493	-0.74707	0.00455775	0.0299235	8.04706
FBgn0034909_CG4797	-1.04733	-0.0667157	1.35951	0.838562	0.971404	0.0415072
FBgn0039857_RpL6	-1.13329	-0.180518	7.55104	0.630889	0.859873	0.230857
FBgn0263047_CG43342	1.38185	0.466597	-0.507138	0.608466	0.849356	0.262414
FBgn0052119_CG32119	-1.68503	-0.752773	0.985173	0.557208	0.81835	0.344561
FBgn0020245_ttv	1.07428	0.103373	1.18499	0.860297	0.98197	0.0309746
FBgn0029153_Menl-2	17.3875	4.11998	0.53585	0.0325364	0.147989	4.57001
FBgn0031413_CG9967	1.17129	0.228102	0.514182	0.628076	0.85843	0.234679
FBgn0034816_CG3085	1.60457	0.682184	1.28217	0.490085	0.778924	0.476339
FBgn0031559_CG3513	1.25369	0.326182	1.33409	0.64222	0.86581	0.215851
FBgn0034300_CG5098	1.63354	0.708003	1.12449	0.143554	0.415307	2.13944
FBgn0263219_Dscam4	-1.25875	-0.331997	0.670707	0.534156	0.807492	0.386479
FBgn0010316_dap	2.24287	1.16535	2.04645	0.0165618	0.0868751	5.74222
FBgn0038755_Hs6st	-1.1324	-0.179378	1.26002	0.580811	0.832766	0.304926
FBgn0261602_RpL8	1.41036	0.496061	8.95802	0.267344	0.573355	1.23033
FBgn0039116_CG10375	1.16886	0.225099	3.58069	0.650776	0.87003	0.204923
FBgn0027505_rab3-GAP	-1.30825	-0.387641	2.88901	0.353218	0.658224	0.861863
FBgn0036857_CG9629	1.39845	0.483824	2.09988	0.376391	0.683306	0.782455
FBgn0038418_pad	1.41511	0.50091	-0.0904752	0.386396	0.694562	0.750252
FBgn0263603_Zn72D	-1.30702	-0.386284	3.18087	0.126748	0.383292	2.33189
FBgn0053346_CG33346	-102.539	-6.68003	2.40302	1.69024e-15	2.67759e-13	63.3964
FBgn0085190_CG34161	4.70111	2.233	0.69656	0.260011	0.571374	1.2687
FBgn0051992_gw	-1.07153	-0.0996747	5.6345	0.789331	0.946361	0.071385
FBgn0034179_CG6805	-1.21776	-0.284232	2.06173	0.363102	0.669287	0.827138
FBgn0053908_His2B_CG33908	1.98189	0.98688	3.51421	0.341467	0.647601	0.904917
FBgn0033654_Sobp	-1.01323	-0.0189596	1.55526	0.961252	1	0.00236031
FBgn0012042_AttA	7.24007	2.856	0.96777	0.055111	0.218103	3.67872
FBgn0031801_CG9498	-1.27785	-0.353717	3.96899	0.460425	0.756593	0.544861
FBgn0034595_CG15657	1.43206	0.518096	1.36063	0.589851	0.837498	0.290577
FBgn0004055_uzip	-2.24056	-1.16386	3.10809	0.000341056	0.00326595	12.8303
FBgn0023090_dtr	-1.55075	-0.632966	1.13392	0.341371	0.64753	0.905276
FBgn0085823_CR41617	1.34037	0.422628	5.21128	0.392987	0.701099	0.72968
FBgn0036211_CG5946	-1.07547	-0.104973	3.44171	0.781023	0.941857	0.0772763
FBgn0037016_CG13252	-1.77379	-0.826832	2.96763	0.00316072	0.0220021	8.71229
FBgn0034401_CG15100	1.08597	0.118984	1.79471	0.803654	0.953635	0.0618122
FBgn0259112_CG42254	1.3731	0.457433	0.787685	0.582754	0.833611	0.301804
FBgn0030000_CG2260	1.42357	0.509517	1.09161	0.25031	0.566665	1.32157
FBgn0000426_SmF	2.19885	1.13675	3.85397	0.0534541	0.212914	3.72966
FBgn0016054_phr6-4	2.89538	1.53375	0.59342	0.0221099	0.109064	5.23712
FBgn0262568_CG43108	-2.71095	-1.4388	-0.209177	0.298579	0.603305	1.08053
FBgn0037541_CG2747	-1.32491	-0.405889	3.04983	0.443971	0.746335	0.585997
FBgn0010387_Dbi	-2.32644	-1.21812	7.12368	0.0220667	0.108997	5.24052
FBgn0037388_CG14676	-1.97519	-0.981989	0.604815	0.411805	0.719811	0.673585
FBgn0031831_CG11043	-2.08244	-1.05827	1.70499	0.137851	0.405149	2.20179
FBgn0010441_pll	1.0496	0.0698341	1.12593	0.860526	0.98213	0.030872
FBgn0086710_RpL30	1.4595	0.545471	9.54217	0.416635	0.723881	0.659787
FBgn0033449_CG1663	1.78254	0.833936	0.346079	0.124439	0.379511	2.36054
FBgn0051803_CG31803	-1.96664	-0.975731	1.01971	0.418427	0.725783	0.65473
FBgn0000166_bcd	671.657	9.39158	1.20987	9.28609e-08	2.89962e-06	28.5174
FBgn0264385_CR43837	1.67768	0.746467	0.445419	0.444285	0.746434	0.58519
FBgn0053111_CG33111	1.53067	0.614166	1.61748	0.105175	0.343125	2.62527
FBgn0030582_CG14411	-1.07549	-0.104993	2.41427	0.803406	0.953635	0.0619721
FBgn0085382_CG34353	-3.84866	-1.94435	-0.426857	0.0184397	0.0947605	5.55389
FBgn0030061_CG1785	1.39624	0.481542	2.33006	0.191725	0.499071	1.70431
FBgn0263397_Ih	-3.69125	-1.88411	3.09167	1.2824e-06	2.58452e-05	23.4494
FBgn0036134_fd68A	-1.19839	-0.261097	3.68834	0.446787	0.748457	0.57879
FBgn0053503_Cyp12d1-d	2.56292	1.35779	-0.370822	0.167435	0.459245	1.90576
FBgn0030696_CG8509	1	0	-1.19029	1	1	0
FBgn0010803_Aats-trp	-1.3146	-0.39462	2.2691	0.216391	0.53523	1.52815
FBgn0034663_CG4363	-530.119	-9.05017	4.44077	7.76938e-14	9.06891e-12	55.8632
FBgn0034693_CG11073	1.40503	0.490598	2.39395	0.291342	0.595959	1.11341
FBgn0026737_CG6171	-1.57077	-0.65147	3.74013	0.311221	0.617265	1.02549
FBgn0034263_CG10934	-1.29307	-0.370801	1.07742	0.720577	0.910181	0.12794
FBgn0003450_snk	44.7307	5.48319	-0.58046	0.000427366	0.00397251	12.4086
FBgn0030945_Ing3	1.17491	0.232553	1.81743	0.631728	0.859985	0.229725
FBgn0036980_RhoBTB	-1.00262	-0.00377757	2.56973	0.993128	1	7.41832e-05
FBgn0264542_CG43921	-4.70908	-2.23545	0.199752	0.00162654	0.0124049	9.92947
FBgn0011769_Fdxh	-1.08782	-0.121438	0.947887	0.759845	0.931453	0.0934428
FBgn0027561_CG18659	-1.16877	-0.224986	3.44854	0.549282	0.816049	0.358604
FBgn0032194_CG4901	1.59868	0.676881	1.98986	0.0693696	0.258568	3.29787
FBgn0040929_CG12659	1.69621	0.762313	0.32576	0.123995	0.378678	2.36612
FBgn0020907_Scp2	-11.7108	-3.54976	3.70573	1.66821e-11	1.30273e-09	45.326
FBgn0041775_tral	1.34592	0.428594	5.83402	0.27712	0.581674	1.18116
FBgn0033476_oys	1.03691	0.0522884	5.45446	0.880697	0.991629	0.0225259
FBgn0035825_CG8111	-1.45731	-0.543307	1.66184	0.112242	0.355819	2.52236
FBgn0033728_Cpr49Ae	5.61648	2.48967	5.72661	0.000218922	0.00221904	13.6613
FBgn0039769_CG15534	-61.3622	-5.93928	2.6529	8.55541e-05	0.000973035	15.4314
FBgn0037057_CG10512	-1.19071	-0.251816	2.98963	0.396139	0.704989	0.720014
FBgn0037195_CG11226	1.39132	0.476457	-0.536676	0.685547	0.888504	0.163948
FBgn0030827_CG18258	-1.04113	-0.0581563	2.86575	0.956703	1	0.00294757
FBgn0023522_CG11596	1.31201	0.391774	3.12033	0.148836	0.42515	2.08414
FBgn0015756_RpL9	1.40254	0.488044	9.10392	0.252727	0.568457	1.30817
FBgn0032702_CG10376	1.34879	0.43167	1.15086	0.339071	0.645771	0.913941
FBgn0039773_CG2224	-1.56117	-0.64263	1.30101	0.105765	0.344312	2.61639
FBgn0085503_CG40625	-1.8777	-0.908963	0.870825	0.545974	0.814886	0.36458
FBgn0052823_Sdic3	2.71091	1.43878	0.000258973	0.273058	0.578402	1.20132
FBgn0036999_isoQC	-1.78601	-0.83674	2.25464	0.00674584	0.0416044	7.33943
FBgn0040031_CG12061	4.69909	2.23238	-1.33403	0.260355	0.571374	1.26687
FBgn0085638_CG41378	1.14168	0.191154	3.73715	0.770804	0.936021	0.0848696
FBgn0030660_CG8097	2.26302	1.17825	1.46461	0.033669	0.152018	4.51144
FBgn0024958_Irp-1A	-1.30437	-0.383353	2.20939	0.273693	0.57875	1.19814
FBgn0259998_CG17571	-389.484	-8.60542	4.73945	4.86451e-06	8.01524e-05	20.8899
FBgn0014879_Set	1.68559	0.753256	3.74924	0.0183126	0.0942752	5.56599
FBgn0085414_dpr12	-20.5861	-4.3636	0.379014	0.000292839	0.00288304	13.1157
FBgn0262814_CG43185	-59.5473	-5.89597	1.68051	0.000707316	0.00605203	11.4699
FBgn0036910_Cyp305a1	1.64413	0.717326	4.21455	0.0228609	0.112071	5.17904
FBgn0010830_l(3)04053	1.04053	0.0573244	0.847718	0.917625	1	0.0106969
FBgn0027868_Nup107	1.34136	0.423696	1.66661	0.474819	0.767826	0.51074
FBgn0032699_CG10383	-2.22208	-1.15191	5.31192	0.12915	0.387484	2.30269
FBgn0000567_Eip74EF	-1.0524	-0.0736882	1.79063	0.843615	0.974666	0.038916
FBgn0036058_CG6707	-1.17219	-0.229202	3.76104	0.337747	0.644555	0.918963
FBgn0036319_Ent3	-14.5149	-3.85946	-0.372372	2.70296e-05	0.000349745	17.6161
FBgn0036777_CG7341	2.17661	1.12208	-0.399843	0.178088	0.477099	1.81351
FBgn0050460_CG30460	1.12406	0.168718	2.4325	0.718854	0.909662	0.129594
FBgn0034879_Rrp4	1.09613	0.132423	3.13751	0.803814	0.953723	0.0617097
FBgn0261111_BHD	-1.01179	-0.0169064	1.4844	0.957943	1	0.00278104
FBgn0035544_CG15021	2.20869	1.14319	2.25388	0.0890237	0.310011	2.89194
FBgn0000565_Eip71CD	-1.10566	-0.144906	4.36995	0.700914	0.897934	0.147523
FBgn0030374_CG15734	1	0	0.105266	1	1	0
FBgn0032256_RluA-2	1.40073	0.48618	1.3119	0.260433	0.571374	1.26645
FBgn0038115_CG7966	-1.12235	-0.166525	2.04359	0.63143	0.859985	0.230127
FBgn0038311_CG14864	1.1858	0.245858	0.859605	0.631812	0.859985	0.229612
FBgn0031533_CG2772	-349.726	-8.45008	1.60415	1.48304e-07	4.22761e-06	27.6114
FBgn0040340_TRAM	-1.33205	-0.413651	3.9127	0.27763	0.582083	1.17866
FBgn0004556_Dbp73D	1.79709	0.845662	1.43466	0.0432728	0.183711	4.08471
FBgn0035725_Mis12	-2.40167	-1.26404	2.48901	0.154387	0.435623	2.02836
FBgn0259113_DNApol-alpha180	3.98051	1.99295	0.995939	0.0117408	0.0661218	6.3496
FBgn0029887_CG3198	1.19857	0.261315	3.36601	0.356709	0.660901	0.849446
FBgn0030329_prtp	1.02974	0.0422761	3.85654	0.887636	0.995277	0.0199645
FBgn0262619_DNA-ligI	4.59575	2.2003	0.607558	0.00694633	0.0425098	7.2868
FBgn0039311_CG10513	-2.93308	-1.55242	2.92107	0.000140205	0.0014807	14.4994
FBgn0050502_fa2h	-5.54872	-2.47215	-0.201968	0.014126	0.0767105	6.02233
FBgn0032751_CG17343	-1.08544	-0.11828	-0.941315	0.870052	0.986202	0.0267623
FBgn0039421_CG6036	-1.07551	-0.105016	0.486467	0.941331	1	0.00541652
FBgn0015396_jumu	5.54958	2.47238	1.58982	0.000446344	0.00412402	12.3275
FBgn0023530_CG3740	1.70766	0.772017	4.6441	0.207869	0.52296	1.58621
FBgn0034195_Spn53F	-98.7454	-6.62564	-0.152762	1.08119e-05	0.000158626	19.3623
FBgn0032536_Ance-3	-1.21223	-0.277668	0.454071	0.638522	0.863389	0.22068
FBgn0038652_CG7720	-2.18367	-1.12676	5.73184	0.00190378	0.0142545	9.64007
FBgn0003687_Tbp	1.67707	0.745939	0.727852	0.0643744	0.245477	3.42094
FBgn0086911_rg	-3.4907	-1.80352	3.24784	3.50011e-06	6.17054e-05	21.5208
FBgn0029768_SPR	-5.22379	-2.3851	0.57646	9.04453e-06	0.00013739	19.7033
FBgn0032445_CG6153	1.02723	0.0387542	0.683963	0.928806	1	0.00798293
FBgn0002431_hyd	1.03744	0.0530278	3.8063	0.927891	1	0.00818993
FBgn0037778_mtTFB2	1.31411	0.394086	0.751459	0.457329	0.754323	0.552425
FBgn0051269_CG31269	4.73061	2.24202	0.452423	0.254257	0.570294	1.29976
FBgn0260660_mp	1.45911	0.545085	1.15906	0.185078	0.488533	1.75637
FBgn0039308_CG11889	-4.67368	-2.22456	1.79136	1.05307e-05	0.000155701	19.4126
FBgn0264552_CG43931	-23.5396	-4.55702	-1.02092	0.0268081	0.127422	4.90312
FBgn0000286_Cf2	-1.16828	-0.224383	3.2623	0.447131	0.74868	0.577914
FBgn0030838_CG5445	1.11056	0.15129	2.5253	0.601295	0.845305	0.273047
FBgn0051226_CG31226	1.13804	0.186553	3.19433	0.857784	0.981091	0.0321112
FBgn0030846_CG12992	-1.05682	-0.0797236	0.113906	0.955687	1	0.00308771
FBgn0046763_CG17278	-1.76473	-0.819446	2.08765	0.060709	0.235443	3.51791
FBgn0037911_CG10898	1.4997	0.58467	1.07989	0.142479	0.413274	2.15098
FBgn0015714_Cyp6a17	-1.36404	-0.447882	0.688948	0.240892	0.559278	1.37537
FBgn0050075_CG30075	1	0	-0.91022	1	1	0
FBgn0030057_Ppt1	2.14901	1.10367	0.559583	0.0493522	0.201053	3.86333
FBgn0261393_alpha-Est5	-1.46462	-0.550522	2.38147	0.185843	0.489621	1.75027
FBgn0036309_Hip1	-1.12696	-0.172431	3.18396	0.556445	0.818075	0.345897
FBgn0030013_GIIIspla2	1.1036	0.142217	3.1053	0.625342	0.858114	0.23843
FBgn0050394_CG30394	-1.88114	-0.911606	1.4089	0.0225634	0.110956	5.20181
FBgn0264493_rdx	1.50771	0.592363	6.04459	0.124121	0.378856	2.36453
FBgn0260049_flr	1.00439	0.00632337	3.20401	0.982639	1	0.000473518
FBgn0029795_CG15773	-4.81986	-2.26899	0.148641	0.000835501	0.00703053	11.1607
FBgn0026741_mRpL18	1.22259	0.289942	3.78692	0.477631	0.769609	0.504268
FBgn0083123_Uhg5	-1.21099	-0.276185	1.5311	0.624271	0.857557	0.239911
FBgn0036454_CG17839	1.48968	0.574999	4.67886	0.107664	0.348273	2.58819
FBgn0083960_CG34124	-1.51079	-0.5953	-1.28077	0.676841	0.883518	0.173704
FBgn0037770_Art4	2.53942	1.3445	1.38545	0.0195885	0.0991407	5.4482
FBgn0035824_CG8281	-1.23122	-0.300094	1.41725	0.502309	0.789414	0.450055
FBgn0031036_CG14220	1.33073	0.41222	1.41952	0.244195	0.560637	1.35621
FBgn0034198_CG11400	-3.09391	-1.62943	5.48094	0.0133285	0.0731457	6.12498
FBgn0032153_CG4537	1.12569	0.170811	2.05157	0.821073	0.962766	0.0511509
FBgn0004901_Prat	1.43257	0.518609	1.829	0.224138	0.546737	1.47768
FBgn0264326_DNApol-epsilon	2.45747	1.29717	1.03166	0.0915994	0.314278	2.84604
FBgn0085435_CG34406	2.02661	1.01907	-0.118646	0.197779	0.509211	1.6587
FBgn0037465_CG1105	-1.09284	-0.128078	3.1221	0.702705	0.899057	0.145673
FBgn0250826_CG34160	2.46983	1.30441	0.84893	0.272037	0.577238	1.20645
FBgn0027341_Gfat1	-2.08186	-1.05787	4.24599	0.00110178	0.00889853	10.6482
FBgn0025807_Rad9	2.03199	1.02289	-0.0373347	0.111885	0.355093	2.52739
FBgn0030614_CG9072	1	0	-0.0524966	1	1	0
FBgn0015838_Vang	1.47724	0.562908	1.65923	0.0848544	0.29957	2.96938
FBgn0039498_CG17991	-2.68177	-1.42319	0.819235	0.320886	0.627024	0.985332
FBgn0051040_Cog7	-1.87462	-0.906599	1.75441	0.00550049	0.0351151	7.70707
FBgn0034933_CG3735	1.20863	0.273374	1.54903	0.468762	0.763122	0.524893
FBgn0031732_CG11149	-199.688	-7.6416	1.63923	9.69429e-14	1.09694e-11	55.4281
FBgn0260635_th	1.22518	0.292988	4.77543	0.223611	0.54614	1.48105
FBgn0036889_CG14100	1.08764	0.121196	2.00075	0.698538	0.896642	0.149997
FBgn0036926_CG7646	-1.15026	-0.201954	3.31592	0.715816	0.908115	0.132537
FBgn0010602_lwr	-1.21901	-0.285706	3.56836	0.448858	0.749301	0.573533
FBgn0036656_CG13026	1.21105	0.276261	6.42109	0.540267	0.811124	0.375046
FBgn0003118_pnt	-1.64829	-0.720973	1.55567	0.0320601	0.146423	4.59528
FBgn0033190_CG2137	2.43959	1.28664	0.402874	0.295622	0.600215	1.09384
FBgn0001990_wek	1.48077	0.566352	0.811061	0.180404	0.480434	1.79429
FBgn0029752_TrxT	-1.37416	-0.458547	2.28069	0.685701	0.888599	0.163779
FBgn0031818_CG9536	-1.15919	-0.213111	2.63353	0.424044	0.730148	0.63908
FBgn0259824_Hip14	-1.12076	-0.164472	3.23263	0.582852	0.833645	0.301646
FBgn0053017_CG33017	11.591	3.53494	-0.017508	0.0682858	0.255559	3.32375
FBgn0034689_CG2921	-1.37819	-0.462772	2.15641	0.296679	0.601531	1.08906
FBgn0052448_CG32448	1.40563	0.49122	5.46169	0.458722	0.754938	0.54901
FBgn0259171_Pde9	-1.57851	-0.658559	1.81899	0.0732522	0.269763	3.2086
FBgn0260817_gkt	-1.16417	-0.219306	0.925804	0.605498	0.847774	0.266783
FBgn0037536_CG2698	-1.09025	-0.124655	3.2815	0.672584	0.880299	0.178595
FBgn0259735_CG42389	-2.52827	-1.33815	3.29596	0.000256527	0.00256042	13.3638
FBgn0040030_CG2893	-3.49722	-1.80621	2.12307	0.000579209	0.00509345	11.8416
FBgn0263390_Nha2	1.81802	0.86237	1.62306	0.00947585	0.0552168	6.73087
FBgn0052831_CG33695	1.16938	0.225743	3.28972	0.464503	0.759939	0.535023
FBgn0261996_CG42814	-2.65292	-1.40758	-1.3617	0.335654	0.641995	0.926959
FBgn0010431_mtrm	359.565	8.49011	3.38269	3.64027e-09	1.68196e-07	34.8072
FBgn0039006_Cyp6d4	-2.59102	-1.37352	1.94429	0.00606816	0.0381462	7.52995
FBgn0040298_Myt1	1.49703	0.5821	0.608839	0.211138	0.527559	1.56361
FBgn0038989_CG6937	1.71268	0.776255	2.9829	0.0753509	0.275673	3.16243
FBgn0028554_x16	1.40109	0.48655	4.77285	0.28384	0.588427	1.14861
FBgn0052066_CG32066	1.04841	0.0682077	3.62666	0.810528	0.95763	0.0574774
FBgn0033636_tou	-1.01257	-0.0180153	2.33591	0.978319	1	0.000738567
FBgn0036752_Adgf-A	-3.00096	-1.58542	2.36748	0.000625564	0.00543217	11.6983
FBgn0010039_GstD3	-1.48394	-0.569431	2.83728	0.280922	0.585004	1.16262
FBgn0028411_Nxt1	1.18865	0.249319	3.86782	0.702094	0.898702	0.146303
FBgn0037698_CG16779	-1.77627	-0.828847	2.61786	0.142991	0.414219	2.14547
FBgn0032271_CG7329	-5.43884	-2.4433	-1.00692	0.230804	0.55326	1.4359
FBgn0033783_CG17019	-1.26758	-0.342072	1.82494	0.450977	0.750444	0.568194
FBgn0026083_tyf	1.15457	0.207355	3.8761	0.579055	0.832185	0.307765
FBgn0015614_CanB2	1.34279	0.425234	6.2455	0.313186	0.619594	1.01719
FBgn0030330_Tango10	1.02225	0.0317415	1.98538	0.934813	1	0.00668974
FBgn0052486_CG32486	-1.5807	-0.660568	4.46504	0.044818	0.187401	4.02548
FBgn0011211_blw	-1.12856	-0.174481	12.1782	0.720226	0.909956	0.128276
FBgn0031356_CG17660	-1.62579	-0.701141	2.49703	0.0241596	0.117451	5.08314
FBgn0086266_Vm26Ac	-2.12043	-1.08436	3.13273	0.491357	0.780091	0.473554
FBgn0030332_CG9360	-1.12364	-0.168182	2.07094	0.727438	0.914265	0.121477
FBgn0032169_CG4709	1.55702	0.638788	0.601488	0.170198	0.463454	1.88119
FBgn0025684_MFS18	-1.29116	-0.368669	1.56379	0.29849	0.603236	1.08093
FBgn0015520_nonA-l	2.00141	1.00102	0.860175	0.0491751	0.200405	3.86936
FBgn0029666_CG10803	1.34055	0.422822	1.95471	0.189268	0.495875	1.7233
FBgn0032348_CG4751	-1.00444	-0.00639042	1.07944	0.991398	1	0.000116227
FBgn0038738_CG4572	1.11759	0.16039	3.69178	0.679174	0.884939	0.171058
FBgn0031231_mRpL10	1.5759	0.656173	5.95372	0.248246	0.564243	1.33315
FBgn0034217_Lhr	1.39055	0.47566	0.797534	0.553815	0.818018	0.350527
FBgn0050222_CG30222	-1.98562	-0.98959	-0.830001	0.530091	0.805609	0.394217
FBgn0052251_CG32251	9.31528	3.2196	1.37958	0.000218374	0.00221551	13.666
FBgn0262690_CR43160	-8.80898	-3.13897	-0.507728	0.100968	0.335033	2.69018
FBgn0031861_CG17375	2.37869	1.25017	-0.118596	0.404051	0.712867	0.696237
FBgn0029849_Efr	1.2196	0.286403	3.6302	0.336799	0.643481	0.922577
FBgn0051874_CG31874	2.42521	1.27811	0.114934	0.321577	0.627395	0.98252
FBgn0000546_EcR	-1.1546	-0.207395	2.47419	0.553037	0.818018	0.351904
FBgn0037739_CG12948	2.0337	1.02411	2.14388	0.0754786	0.27605	3.15967
FBgn0040606_CG6503	3.0137	1.59154	6.58305	0.00777404	0.0468004	7.0848
FBgn0010473_tutl	-11.2288	-3.48913	2.35284	2.50464e-07	6.51971e-06	26.5983
FBgn0032515_loqs	-1.25279	-0.325142	2.61126	0.315439	0.621519	1.00776
FBgn0052549_CG32549	-1.25242	-0.324713	3.94259	0.387056	0.694845	0.748172
FBgn0034246_Dcr-2	1.30428	0.383257	2.61103	0.360527	0.66601	0.836057
FBgn0039764_CG15535	1.32482	0.405801	3.48177	0.515103	0.799437	0.423687
FBgn0002789_Mp20	-1.51969	-0.603781	5.99915	0.0978765	0.328397	2.73981
FBgn0013765_cnn	1.07926	0.11004	3.30081	0.803626	0.953635	0.0618303
FBgn0004811_fs(2)ltoPP43	1.15173	0.203798	2.04567	0.625125	0.858114	0.23873
FBgn0038206_twf	-1.30842	-0.387824	1.91346	0.258302	0.571374	1.27784
FBgn0035802_CG33275	1.23869	0.308815	2.87557	0.376457	0.683306	0.782239
FBgn0033918_CG8531	1.22902	0.29751	3.04421	0.404638	0.713246	0.6945
FBgn0002939_ninaD	-3.56897	-1.83551	2.76837	0.000913069	0.00758428	10.996
FBgn0037336_CG2519	-1.14534	-0.195779	3.00948	0.647512	0.868445	0.209051
FBgn0002891_mus205	1.28677	0.363758	0.876669	0.48658	0.77647	0.48408
FBgn0029745_CG6789	8.27166	3.04818	-0.781341	0.121321	0.372404	2.40018
FBgn0264347_CR43803	-1.0525	-0.0738146	0.65541	0.965548	1	0.00186565
FBgn0032507_CG9377	-11.8822	-3.57073	0.0120156	2.37825e-08	8.90959e-07	31.1583
FBgn0016041_Tom40	1.01281	0.0183654	4.01349	0.942905	1	0.00512934
FBgn0046704_Liprin-alpha	-1.05349	-0.075183	3.16398	0.777671	0.939865	0.0797242
FBgn0033786_CG3884	-7.52256	-2.91122	5.14615	7.15548e-06	0.000112709	20.1512
FBgn0052195_CG32195	-1.58819	-0.667385	2.73607	0.0853337	0.300784	2.96027
FBgn0039370_CG4956	4.67102	2.22374	-1.05609	0.265113	0.571731	1.24186
FBgn0031115_CG11710	-1.01975	-0.0282132	2.28905	0.930669	1	0.00756954
FBgn0031247_CG11562	1.56907	0.649908	3.98776	0.251733	0.567422	1.31366
FBgn0038038_CG5167	1.12923	0.175335	4.76507	0.678039	0.884041	0.172342
FBgn0003701_thr	13.0314	3.70392	0.562551	0.000124948	0.00133869	14.7165
FBgn0053966_CG33966	-355.178	-8.4724	1.77645	9.76688e-08	3.01685e-06	28.4197
FBgn0031853_TTLL3B	-1.07032	-0.0980443	1.08392	0.949568	1	0.00400054
FBgn0051702_CG31702	4.65445	2.21861	-1.24693	0.264901	0.571496	1.24296
FBgn0032005_Snx6	-1.02375	-0.0338633	3.91047	0.905991	1	0.0139469
FBgn0039810_CG15549	4.63903	2.21382	-1.41159	0.27056	0.575752	1.2139
FBgn0003512_Sry-delta	1.25497	0.32765	2.04039	0.471361	0.765065	0.518783
FBgn0040395_Unc-76	-1.1425	-0.192198	4.02143	0.525401	0.801289	0.403278
FBgn0000377_crn	-1.09014	-0.12452	1.83347	0.763006	0.932853	0.0909235
FBgn0259150_CG42265	-12.3717	-3.62897	0.801165	3.91706e-05	0.000492475	16.9112
FBgn0031752_CG9044	-1.11088	-0.151709	3.77442	0.663296	0.875101	0.189544
FBgn0054057_CG34057	-3.4412	-1.78291	-1.22149	0.234381	0.557524	1.41408
FBgn0263984_CG43733	-19.8512	-4.31116	3.26133	2.07878e-12	1.93711e-10	49.4082
FBgn0085281_CG34252	12.6993	3.66668	2.98103	8.98274e-05	0.00101229	15.3393
FBgn0028499_CG7985	-2.13417	-1.09368	0.180463	0.0353866	0.158291	4.42642
FBgn0032414_CG17211	7.22839	2.85367	0.2167	0.000546894	0.00487183	11.9486
FBgn0086912_mbm	2.40461	1.2658	2.50715	0.000396145	0.00372579	12.5503
FBgn0024244_drm	-3.62435	-1.85772	2.74723	0.000314124	0.0030663	12.9842
FBgn0030873_CG15814	-1.72237	-0.784391	2.28397	0.0123169	0.0687378	6.26467
FBgn0019661_roX1	1.15923	0.213171	5.7269	0.432999	0.737561	0.614766
FBgn0031684_CG8680	1.71717	0.780032	9.32275	0.251096	0.56688	1.3172
FBgn0050495_CG30495	-4.0159	-2.00572	0.0305892	0.00391614	0.0263668	8.32229
FBgn0033864_CG18368	-1.06272	-0.0877649	0.212328	0.948893	1	0.00410847
FBgn0038416_CG17930	-52.8892	-5.7249	0.343886	4.92497e-05	0.000600143	16.4768
FBgn0038964_Nop56	1.86684	0.900602	3.66049	0.0459213	0.190934	3.98448
FBgn0038530_AttD	-3.36949	-1.75253	-0.237028	0.193167	0.501881	1.6933
FBgn0039909_CG1970	1.53069	0.614183	9.89074	0.0908131	0.31245	2.8599
FBgn0052023_CG32023	-5.11804	-2.35559	1.77555	0.227276	0.551183	1.45783
FBgn0033518_Prx2540-2	-1.37924	-0.463876	2.79447	0.385755	0.693633	0.752282
FBgn0030456_CG4332	2.76423	1.46688	2.2239	0.000114827	0.00124469	14.8758
FBgn0028949_CG15254	1	0	1.12233	1	1	0
FBgn0028697_RpL15	1.48865	0.574004	10.3668	0.36974	0.676467	0.804537
FBgn0001234_Hsromega	1.07529	0.104731	6.03344	0.79979	0.9518	0.0643223
FBgn0051454_CG31454	-5.81347	-2.5394	-0.99791	0.0101129	0.0583463	6.61491
FBgn0002524_lace	-2.11649	-1.08168	2.48428	0.0118544	0.0666601	6.33251
FBgn0025832_Fen1	1.85304	0.889891	0.927125	0.0496336	0.201829	3.85379
FBgn0039620_CG1443	-4.84145	-2.27544	5.02233	2.54528e-08	9.50322e-07	31.0265
FBgn0039307_CR13656	4.71494	2.23724	0.370705	0.256399	0.571374	1.2881
FBgn0032002_CG8353	1.36599	0.449946	3.51603	0.207151	0.522154	1.59123
FBgn0032713_CG17323	1.06864	0.095775	5.70676	0.74273	0.921392	0.107742
FBgn0034361_mRpS28	1.76297	0.818009	4.96547	0.203447	0.516607	1.61745
FBgn0031769_CG9135	1.87313	0.905452	2.5052	0.0413576	0.178103	4.1613
FBgn0016081_fry	-1.4822	-0.56774	4.77187	0.303757	0.609878	1.05763
FBgn0015393_hoip	2.05904	1.04197	5.21232	0.0786826	0.284391	3.09191
FBgn0032780_CG13085	-2.47834	-1.30937	0.884853	0.0504428	0.204295	3.82668
FBgn0261266_zuc	15.0963	3.91613	-0.193924	8.66924e-05	0.000980951	15.4064
FBgn0039915_CG1732	-18.7384	-4.22793	4.88847	1.21325e-09	6.37619e-08	36.9479
FBgn0033773_mos	10.5757	3.40269	1.04319	1.81239e-05	0.000246719	18.3769
FBgn0052772_CG32772	-1.0734	-0.102185	1.98501	0.739942	0.920177	0.110177
FBgn0038072_CG6225	1.63016	0.705016	2.97103	0.0387824	0.169849	4.27037
FBgn0037550_CG9667	-1.06446	-0.0901223	2.15079	0.816855	0.960027	0.053635
FBgn0022702_Cht2	1.00825	0.0118591	2.41091	0.97274	1	0.00116772
FBgn0004957_por	1.51892	0.603048	-0.0995573	0.288788	0.593809	1.12526
FBgn0039158_CG6182	1.02026	0.0289304	1.53181	0.945626	1	0.00465124
FBgn0052635_Neto	-1.09784	-0.134673	0.137349	0.858917	0.981101	0.0315961
FBgn0031590_CG3702	-1.34391	-0.426435	3.29245	0.329439	0.635331	0.951101
FBgn0028993_scro	-5.73559	-2.51994	0.509315	3.04792e-05	0.000387596	17.3877
FBgn0085425_CG34396	-1.33354	-0.41526	0.82627	0.269645	0.575088	1.21855
FBgn0031217_CG11377	-1.25483	-0.327486	2.51441	0.289542	0.594691	1.12175
FBgn0037470_CG1091	1.48221	0.567748	1.99313	0.142264	0.412867	2.1533
FBgn0039491_CG6059	1.33308	0.41476	-0.668896	0.768013	0.935262	0.0870105
FBgn0040010_CG17493	-1.42243	-0.50836	5.55106	0.331613	0.637824	0.942587
FBgn0037172_CG6914	-1.52502	-0.608831	-0.212606	0.643255	0.866432	0.21451
FBgn0085478_CG34449	1.13705	0.1853	2.21781	0.55944	0.819735	0.340675
FBgn0259984_kuz	1.2998	0.37829	2.29642	0.220015	0.540544	1.50428
FBgn0030301_HP5	1.55245	0.634547	2.30422	0.0978588	0.328397	2.7401
FBgn0038860_Ice2	1.97908	0.984828	0.203178	0.0706866	0.262155	3.267
FBgn0035600_CG4769	1.69037	0.757341	11.3469	0.0981776	0.3288	2.7349
FBgn0050447_CG30447	4.65133	2.21764	0.714616	0.26535	0.572019	1.24063
FBgn0027496_epsilonCOP	1.08775	0.121351	5.25983	0.830763	0.967552	0.0456775
FBgn0005666_bt	-1.01465	-0.020977	9.72638	0.967916	1	0.00161787
FBgn0000100_RpLP0	1.57104	0.65172	8.8063	0.0917333	0.314445	2.84369
FBgn0035876_Pex2	-1.27446	-0.349887	1.33208	0.348573	0.653707	0.878645
FBgn0259731_tal-2A	-1.12225	-0.166397	2.80776	0.740775	0.920628	0.109446
FBgn0264337_CR43793	-9.97514	-3.31834	-1.08724	0.0909441	0.312707	2.85758
FBgn0040587_CG17618	-1.18141	-0.240506	2.48818	0.450461	0.750249	0.569492
FBgn0264704_CR43973	1.12149	0.165415	-0.712374	0.889945	0.995722	0.0191474
FBgn0032451_spict	-1.07499	-0.104324	1.63201	0.732665	0.917381	0.116679
FBgn0045035_tefu	2.33413	1.22288	0.49971	0.0498703	0.20242	3.84581
FBgn0051717_CG31717	1.02323	0.0331361	3.82251	0.946877	1	0.00443943
FBgn0039111_Plip	1.17016	0.22671	2.86879	0.431933	0.736198	0.61762
FBgn0261596_RpS24	-1.00677	-0.00973623	7.48934	0.974643	1	0.00101033
FBgn0037140_CG7442	-1.91169	-0.934851	0.535657	0.0340729	0.153404	4.49104
FBgn0036909_CG15881	1.55688	0.638655	3.81794	0.237067	0.55909	1.39795
FBgn0032126_CG13113	4.46246	2.15784	1.3686	0.294397	0.59882	1.09941
FBgn0011708_Syx5	-1.24591	-0.3172	3.75961	0.337952	0.644684	0.918186
FBgn0263911_CoVIII	1.49531	0.580446	10.0796	0.24702	0.564178	1.34008
FBgn0004431_LysX	1	0	-0.873468	1	1	0
FBgn0031885_Mnn1	-1.45118	-0.537225	3.00186	0.065156	0.247632	3.40102
FBgn0033818_CG4712	-4.16975	-2.05996	0.812808	0.135125	0.400108	2.23261
FBgn0029943_Atg5	-1.04518	-0.0637543	1.68964	0.878944	0.990811	0.0231978
FBgn0035388_CG2162	-1.01669	-0.0238761	3.82123	0.922499	1	0.0094646
FBgn0053532_lectin-37Da	-43.5139	-5.44341	2.74626	1.32478e-09	6.86006e-08	36.7765
FBgn0038515_CG5823	-1.4085	-0.494157	2.88163	0.156826	0.440264	2.00457
FBgn0003277_RpII215	1.21517	0.281158	3.22872	0.564721	0.823756	0.331596
FBgn0039331_CG11913	4.63815	2.21355	-0.86105	0.270711	0.575962	1.21314
FBgn0261258_rgn	-1.89376	-0.92125	3.68501	0.00247398	0.0179659	9.15974
FBgn0029879_Apc7	8.19821	3.03531	1.95849	2.43011e-07	6.37057e-06	26.6567
FBgn0035830_CG8209	1.07437	0.103486	2.76759	0.720105	0.909956	0.128392
FBgn0026879_CG13364	1.42423	0.510178	6.36516	0.444072	0.746335	0.585737
FBgn0031194_CG17598	-1.33424	-0.416021	2.30848	0.158301	0.442725	1.99038
FBgn0039376_CG14354	11.6075	3.53699	-0.17822	0.0676817	0.254242	3.33837
FBgn0033109_coro	1.11915	0.162398	6.18863	0.58001	0.832335	0.306219
FBgn0038345_CG5213	-4.86677	-2.28297	-1.18911	0.246239	0.563465	1.34452
FBgn0001612_l(1)dd4	1.47737	0.563035	1.21174	0.250038	0.566546	1.32309
FBgn0036199_Bmcp	1.23212	0.301148	1.50503	0.404166	0.712867	0.695897
FBgn0020280_laf	-1.05149	-0.0724347	-1.08134	0.966648	1	0.00174826
FBgn0034931_CG2812	-4.02119	-2.00762	0.128793	0.00478081	0.0311483	7.96054
FBgn0261285_Ppcs	-1.35415	-0.437389	1.52591	0.202128	0.514435	1.62693
FBgn0038701_CG18493	-239.883	-7.90619	5.87577	1.40365e-11	1.11179e-09	45.6642
FBgn0050293_Cht12	-1.95975	-0.97067	0.630305	0.458103	0.754815	0.550526
FBgn0014269_prod	-1.01096	-0.0157294	1.88734	0.95471	1	0.00322546
FBgn0014930_CG2846	-1.30944	-0.388947	2.53675	0.28147	0.585484	1.15998
FBgn0010531_CCS	-1.08758	-0.121118	1.91173	0.801828	0.95288	0.0629922
FBgn0063670_CG40228	-1.02932	-0.0416891	5.31848	0.947646	1	0.00431165
FBgn0031729_CG12511	4.69962	2.23254	-0.157622	0.260264	0.571374	1.26735
FBgn0029905_Nf-YC	1.53553	0.61874	0.926569	0.267521	0.573355	1.22942
FBgn0029771_CG12730	-2.0536	-1.03815	1.91752	0.00208013	0.0154394	9.47745
FBgn0028331_l(1)G0289	-1.43381	-0.51985	4.07156	0.272838	0.578157	1.20242
FBgn0033845_mars	6.61288	2.72528	0.958014	5.21658e-05	0.000632958	16.3677
FBgn0040362_CG11379	1	0	-0.976299	1	1	0
FBgn0033713_CG8841	1.37951	0.464154	1.47269	0.247202	0.564243	1.33904
FBgn0002783_mor	1.2221	0.289364	2.65302	0.582651	0.833611	0.301969
FBgn0035425_CG17746	1.20673	0.2711	2.8881	0.313885	0.620108	1.01426
FBgn0034528_CG11180	1.82092	0.864669	2.68263	0.0194122	0.0984731	5.46399
FBgn0085316_CG34287	-1.87299	-0.905345	1.28521	0.555377	0.818018	0.347772
FBgn0039938_Sox102F	2.10332	1.07267	0.860704	0.00434084	0.0287205	8.13543
FBgn0260940_lsn	1.14035	0.189482	1.94719	0.518738	0.80109	0.416402
FBgn0052062_A2bp1	1.00589	0.0084721	5.43036	0.979296	1	0.00067345
FBgn0031937_CG13795	1.83379	0.874831	1.33164	0.0127126	0.0703794	6.20867
FBgn0261287_ymp	1.4433	0.529373	2.68001	0.537845	0.809537	0.379549
FBgn0030215_CG15296	-2.68826	-1.42667	0.411547	0.327017	0.63275	0.960674
FBgn0260392_CG42518	1.71813	0.780837	5.80665	0.0994078	0.331628	2.71502
FBgn0038425_CG14881	1.48631	0.571736	1.29099	0.106221	0.345118	2.60956
FBgn0039004_Nup133	1.86949	0.902648	1.36935	0.0235357	0.114821	5.12853
FBgn0050085_CG30085	5.62766	2.49253	1.34908	0.00199651	0.0148686	9.55274
FBgn0263250_CG43393	1	0	-0.97628	1	1	0
FBgn0087041_CG42231	-1.22202	-0.28927	-0.03494	0.579993	0.832335	0.306245
FBgn0034363_CG5327	1.01055	0.0151389	0.526465	0.993423	1	6.79569e-05
FBgn0042085_Bap170	1.88048	0.911099	1.71547	0.232439	0.55595	1.42587
FBgn0035988_CG3982	1.0202	0.028859	1.94346	0.971672	1	0.00126104
FBgn0039694_fig	2.38929	1.25658	1.46694	0.193848	0.502708	1.68813
FBgn0037938_CG14717	-1.04965	-0.0699118	0.119384	0.966244	1	0.00179091
FBgn0086895_pea	1.5523	0.634406	1.20218	0.237842	0.55909	1.39334
FBgn0038951_CG5380	1.01474	0.0211138	0.675336	0.963925	1	0.00204566
FBgn0033400_CG2063	-1.0314	-0.0446039	1.95096	0.909379	1	0.0129555
FBgn0000392_cup	8.03741	3.00673	2.08833	5.20117e-06	8.50675e-05	20.7617
FBgn0038179_CG9312	1.97148	0.97928	0.113437	0.0517635	0.208502	3.7834
FBgn0032770_CG13086	-1.27118	-0.346171	3.00523	0.458529	0.754938	0.549483
FBgn0031907_CG5171	2.06509	1.04621	4.37637	0.00872348	0.0514	6.87858
FBgn0015372_chrw	1.0908	0.125386	2.16612	0.720235	0.909956	0.128268
FBgn0038583_CG7183	-1.02497	-0.0355748	0.981984	0.923009	1	0.00934
FBgn0037873_SdhC	1.52437	0.608211	9.55807	0.16259	0.450322	1.94997
FBgn0037372_CG2091	-1.21496	-0.280903	1.27364	0.472929	0.766039	0.515125
FBgn0002774_mle	-1.51089	-0.595397	2.07265	0.109706	0.351801	2.55845
FBgn0037191_CG14448	-1.52777	-0.611425	1.00481	0.623986	0.857541	0.240305
FBgn0015331_abs	-1.03167	-0.0449872	0.546989	0.920901	1	0.00986038
FBgn0052056_scramb1	-1.10677	-0.14635	3.25731	0.601043	0.845272	0.273425
FBgn0037935_CG6834	-2.09802	-1.06903	2.21156	0.000336204	0.00324188	12.8571
FBgn0047114_CG31142	1.16456	0.219783	2.05214	0.7347	0.917969	0.114839
FBgn0036116_CG7888	-2.56197	-1.35725	3.46559	1.44396e-05	0.000204496	18.8102
FBgn0260463_Unc-115b	-1.56426	-0.645482	1.9026	0.0821152	0.292601	3.02253
FBgn0038631_CG7695	2.01313	1.00944	2.13083	0.124433	0.379511	2.36061
FBgn0039371_CG4960	1	0	-1.3098	1	1	0
FBgn0053199_CG33199	1.30901	0.388475	7.90844	0.383594	0.691317	0.759152
FBgn0028274_ns3	1.27455	0.349992	1.32338	0.535657	0.807965	0.38365
FBgn0037816_CG6345	-1.14212	-0.191717	1.79801	0.575847	0.830163	0.312997
FBgn0037081_barc	1.0361	0.0511563	2.63434	0.862755	0.983055	0.0298834
FBgn0002855_Acp26Aa	-308.597	-8.26958	6.62145	3.34038e-07	8.24978e-06	26.0422
FBgn0038730_CG6300	-2.09829	-1.06922	-0.236696	0.199856	0.510999	1.64343
FBgn0014022_Rlb1	-1.07555	-0.105076	2.13587	0.777257	0.939708	0.0800298
FBgn0263410_CR43456	-34.3389	-5.10177	-0.667556	0.00597352	0.037658	7.55827
FBgn0067629_CG33332	2.70757	1.437	0.457235	0.00484018	0.0314059	7.93821
FBgn0036242_CG6793	1.24238	0.313112	-1.23401	0.810722	0.95763	0.0573578
FBgn0038037_Cyp9f2	-1.6573	-0.728837	5.7163	0.0119548	0.067084	6.31756
FBgn0030608_Lsd-2	1.27283	0.348035	4.87458	0.356746	0.660901	0.849315
FBgn0039874_CG2135	-1.13173	-0.178527	0.449595	0.740983	0.920676	0.109265
FBgn0039030_CG6660	278.133	8.11963	0.670721	4.77887e-05	0.000583819	16.5339
FBgn0034299_CG5757	2.9673	1.56915	2.7476	0.0049228	0.0318489	7.90758
FBgn0262880_CG43235	-5.12251	-2.35685	3.0238	0.0698769	0.260109	3.28591
FBgn0029568_CG11381	4.54989	2.18583	0.669527	0.280484	0.584641	1.16474
FBgn0031721_CG14017	-8.60053	-3.10443	-1.32029	0.114203	0.359027	2.49507
FBgn0053113_Rtnl1	1.04173	0.0589769	7.50184	0.866819	0.984852	0.0281234
FBgn0037213_CG12581	1.54986	0.632138	2.71192	0.0381722	0.16784	4.29733
FBgn0036534_Dcp2	1.31155	0.391268	4.73074	0.146554	0.421238	2.10776
FBgn0033781_CG13319	1.28705	0.364066	2.15866	0.406462	0.714389	0.689126
FBgn0004456_mew	1.04482	0.0632548	2.8513	0.853213	0.97953	0.0342324
FBgn0019643_Dat	-1.50047	-0.585416	5.29472	0.1506	0.429061	2.06616
FBgn0000242_Bx	-1.50845	-0.593063	1.6863	0.126677	0.383292	2.33276
FBgn0003410_sina	1.1054	0.144565	3.36274	0.588175	0.836507	0.293203
FBgn0243514_eater	1.05328	0.07489	1.05241	0.838602	0.971404	0.0414865
FBgn0031544_CG17593	-1.03474	-0.0492664	3.92131	0.857654	0.981091	0.0321705
FBgn0029861_CG3815	1.29207	0.369679	1.07942	0.412765	0.720698	0.670823
FBgn0037320_CG14668	-4.94744	-2.30668	0.38357	0.2412	0.559278	1.37357
FBgn0260770_CG42568	-1.33012	-0.41156	1.86139	0.435674	0.739054	0.607649
FBgn0029858_CG15896	1.72027	0.782638	1.88285	0.128639	0.386881	2.30886
FBgn0058042_CG40042	1.67625	0.745234	8.11707	0.199623	0.510824	1.64513
FBgn0034493_CG8908	4.82278	2.26986	-1.27512	0.0867409	0.304389	2.93384
FBgn0037592_CG11737	-1.24122	-0.311759	2.36643	0.32752	0.633281	0.95868
FBgn0037292_CG2022	1.14257	0.192279	6.46254	0.649823	0.869751	0.206124
FBgn0264086_CG43755	4.57366	2.19335	1.8428	0.0604319	0.234804	3.52549
FBgn0039612_CG14523	1.31198	0.391744	0.737624	0.292635	0.597506	1.10746
FBgn0051709_CG31709	1.39132	0.476449	3.7857	0.507014	0.793223	0.440224
FBgn0034986_mRpS17	1.78134	0.832961	5.07407	0.169117	0.461907	1.89075
FBgn0028836_CSN7	1.43173	0.51776	4.38534	0.230004	0.552231	1.44084
FBgn0030222_CG9806	-10.0082	-3.32311	-1.65914	0.121297	0.372404	2.40049
FBgn0035704_CG10144	-1.2799	-0.356034	1.24405	0.434668	0.738249	0.610319
FBgn0262563_CG43103	2.09138	1.06445	2.4761	0.111473	0.354623	2.53322
FBgn0020299_stumps	-1.58735	-0.666617	3.52015	0.0893967	0.310661	2.8852
FBgn0051198_CG31198	-830.743	-9.69826	6.02139	6.5341e-13	6.4121e-11	51.6795
FBgn0030356_CR32661	-26.953	-4.75238	2.47523	0.00462086	0.0302841	8.02215
FBgn0031461_daw	1.87575	0.90747	2.1947	0.0034509	0.0237241	8.55228
FBgn0051446_CG31446	-3.32776	-1.73455	3.97278	0.0841088	0.297982	2.98366
FBgn0263647_CG43638	-1.67372	-0.743055	3.15097	0.514121	0.798583	0.425671
FBgn0005696_DNApol-alpha73	8.71155	3.12293	0.367199	2.49993e-05	0.00032461	17.7646
FBgn0032014_CG7840	2.49742	1.32044	2.98251	0.00367721	0.025047	8.43671
FBgn0053116_CG33116	1.49838	0.583408	1.28477	0.285053	0.589811	1.14284
FBgn0010215_alpha-Cat	1.04689	0.0661102	4.50123	0.844719	0.975588	0.0383617
FBgn0027453_Dnz1	1.01771	0.0253333	1.5088	0.945322	1	0.00470348
FBgn0259955_CG42465	-39.2292	-5.29386	1.442	0.00259495	0.0187398	9.07241
FBgn0040628_CG18672	-22.613	-4.49908	-0.558981	0.0204174	0.102447	5.37585
FBgn0029501_Crtp	1.6671	0.737338	0.147357	0.60538	0.847774	0.266957
FBgn0031992_CG8498	1.07576	0.105357	4.95899	0.868306	0.985905	0.0274931
FBgn0040784_CG15323	1	0	-0.081625	1	1	0
FBgn0036945_CG6981	-5.06829	-2.3415	5.31823	0.000413124	0.00386268	12.4719
FBgn0033680_CG13186	-9.23127	-3.20653	0.316657	0.0972172	0.326685	2.75061
FBgn0039818_CG11318	-23.7393	-4.56921	-0.638461	0.00621711	0.0387966	7.48627
FBgn0001285_Jon44E	-679.146	-9.40758	4.33378	3.27931e-06	5.82761e-05	21.6458
FBgn0034553_CG9993	1	0	-0.170038	1	1	0
FBgn0041102_ocn	-2.18706	-1.129	3.6823	0.159897	0.445726	1.9752
FBgn0037792_CG6241	1.73024	0.79097	0.632378	0.138192	0.405615	2.19798
FBgn0034940_CG16787	1.38987	0.474945	3.86351	0.178199	0.477099	1.81258
FBgn0033177_CG11141	-1.22573	-0.293642	1.14156	0.465202	0.760264	0.53335
FBgn0028647_CG11902	1.09755	0.134284	1.092	0.782007	0.942424	0.0765657
FBgn0037973_CG18547	-1.5651	-0.646255	2.9361	0.135374	0.400416	2.22977
FBgn0035464_CG12006	1.6647	0.735259	1.44612	0.114924	0.360322	2.48517
FBgn0034075_Asph	-1.13166	-0.178443	5.69718	0.63519	0.861816	0.225088
FBgn0036483_CG12316	1.76375	0.818644	1.58203	0.0937277	0.318641	2.80915
FBgn0020496_CtBP	1.20259	0.266145	4.81106	0.36543	0.672253	0.819145
FBgn0031085_CG9570	1.53509	0.618321	0.920599	0.690967	0.891568	0.15804
FBgn0004611_Plc21C	-1.4245	-0.510456	2.55363	0.227324	0.551183	1.45753
FBgn0262593_Shab	-3.41566	-1.77216	2.11084	0.00449382	0.0295739	8.07266
FBgn0017418_ari-1	1.21995	0.286827	6.0021	0.420947	0.727765	0.647669
FBgn0035811_CG12262	1.21091	0.276094	6.2929	0.422309	0.728983	0.64388
FBgn0052218_CR32218	-1.11254	-0.153861	1.47665	0.753618	0.92782	0.0985156
FBgn0013750_Arf51F	1.06265	0.0876704	5.19994	0.823445	0.963815	0.0497809
FBgn0001323_knrl	-1.83833	-0.878395	0.623091	0.105901	0.344543	2.61435
FBgn0030339_Cyp28c1	-4.19116	-2.06735	-1.46075	0.140988	0.410416	2.16714
FBgn0035400_CG11537	-1.7822	-0.833655	3.58684	0.0148183	0.079574	5.93794
FBgn0051601_CG31601	1.67182	0.741421	0.0586621	0.624517	0.857619	0.239569
FBgn0052595_CG32595	-2.35762	-1.23733	0.405761	0.344123	0.649335	0.895009
FBgn0033879_CG6543	1.20091	0.264127	5.26208	0.471595	0.765332	0.518237
FBgn0036294_CG10654	-3.5254	-1.81779	0.306504	0.000338358	0.0032476	12.8451
FBgn0010340_140up	1.31292	0.392782	1.78576	0.233691	0.557206	1.41825
FBgn0004432_Cyp1	-1.29632	-0.374421	7.45799	0.337826	0.644555	0.918663
FBgn0034231_Apc10	-1.48425	-0.569736	1.04943	0.210622	0.527031	1.56715
FBgn0032707_CG10348	2.83599	1.50385	-0.493601	0.0372872	0.164798	4.33725
FBgn0263398_CG6364	1.3006	0.379174	4.19594	0.263251	0.571374	1.25158
FBgn0051388_CG31388	-1.21596	-0.282097	-0.0172894	0.614645	0.85243	0.253466
FBgn0032706_Irk3	-6.41781	-2.68208	2.22751	0.00154191	0.0118713	10.0279
FBgn0034529_CG16742	1.292	0.369601	0.639503	0.643162	0.866432	0.214631
FBgn0051957_CG31957	1.21758	0.284017	3.80534	0.670077	0.879314	0.181512
FBgn0030882_GS	-2.80603	-1.48853	3.32722	0.00114412	0.00920691	10.5785
FBgn0024150_Ac78C	-1.73634	-0.796047	-0.0051474	0.152756	0.432561	2.04452
FBgn0038361_CG9589	-1.38284	-0.467638	0.728343	0.68852	0.890632	0.160692
FBgn0022943_Cbp20	1.12481	0.169686	2.8894	0.731312	0.916433	0.11791
FBgn0038273_CG14860	11.7764	3.55782	-0.966936	0.0608089	0.235443	3.51519
FBgn0039744_CG15526	4.69137	2.23001	-1.17668	0.261661	0.571374	1.25995
FBgn0010348_Arf79F	-1.27705	-0.352818	6.96947	0.354829	0.659167	0.856112
FBgn0264273_Sema-2b	-2.78106	-1.47563	0.205169	0.0154704	0.0825958	5.86209
FBgn0039071_CG4434	3.91234	1.96803	1.45019	0.162804	0.450544	1.94799
FBgn0034160_CG5550	-2.70205	-1.43406	1.62144	0.30678	0.612291	1.04449
FBgn0034707_MED16	1.14663	0.1974	0.0177473	0.732281	0.917336	0.117028
FBgn0033392_CG8027	1.20214	0.265601	0.338467	0.615406	0.85243	0.252378
FBgn0035866_CG7197	-1.17128	-0.228087	2.17533	0.471918	0.765409	0.517481
FBgn0264696_CG43965	30.4349	4.92766	0.779969	0.0216233	0.107284	5.27585
FBgn0031799_Pez	1.21602	0.282172	1.64973	0.603391	0.846603	0.269912
FBgn0039472_CG17192	-486.517	-8.92635	8.27008	5.30456e-23	2.55749e-20	97.53
FBgn0011818_oaf	1.43733	0.523387	2.2575	0.161127	0.448253	1.96362
FBgn0031191_Cp110	1.43472	0.520769	1.02804	0.290014	0.595328	1.11956
FBgn0003866_tsh	-1.74579	-0.803878	0.807996	0.0860027	0.302373	2.94765
FBgn0263032_CG43327	8.21738	3.03868	0.380565	0.121727	0.372986	2.39495
FBgn0038552_CG18012	-1.17733	-0.23552	2.40061	0.471771	0.765372	0.517825
FBgn0022984_qkr58E-3	-1.12065	-0.164332	2.75577	0.5673	0.825996	0.327221
FBgn0032290_CG6443	1.28473	0.36146	2.01847	0.211925	0.528931	1.55822
FBgn0032833_CoIV	1.41733	0.503181	10.5564	0.162677	0.450322	1.94916
FBgn0259956_Sfp24C1	-450.36	-8.81494	4.05329	1.67352e-05	0.000231347	18.5289
FBgn0037037_CG10588	-4.88404	-2.28807	-0.485437	0.244042	0.560635	1.35709
FBgn0039293_CG11851	1.13827	0.186849	1.14394	0.663705	0.875128	0.189054
FBgn0033723_CG13155	245.272	7.93824	0.747559	3.74957e-08	1.3284e-06	30.2748
FBgn0038130_CG8630	1.18241	0.24173	4.27579	0.741091	0.920676	0.10917
FBgn0051960_CG31960	-1.87683	-0.908302	1.18886	0.558237	0.81893	0.342766
FBgn0028562_sut2	-2.38311	-1.25285	1.79411	0.093113	0.317409	2.81971
FBgn0038892_CG15498	1.32756	0.408773	-0.716291	0.769966	0.935893	0.0855091
FBgn0038916_dnd	-8.45821	-3.08035	2.0675	9.3184e-07	1.9541e-05	24.064
FBgn0034313_CG5726	1.21105	0.276253	2.4755	0.448945	0.749301	0.573313
FBgn0015286_Rala	-1.09061	-0.125138	4.38672	0.729291	0.915556	0.119763
FBgn0032595_CG17996	1.81819	0.862502	6.03349	0.199121	0.510375	1.64881
FBgn0011286_Rya-r44F	-1.04149	-0.0586422	6.93704	0.932597	1	0.00715332
FBgn0035139_CG13891	-3.60231	-1.84892	0.983056	0.178943	0.478029	1.80638
FBgn0036363_CG10140	-19.5735	-4.29083	1.00798	0.0122754	0.0686443	6.27065
FBgn0024352_Hop	1.38624	0.471176	3.61901	0.250853	0.56688	1.31855
FBgn0260230_CG42504	-27.7021	-4.79192	-1.21384	0.00573683	0.036347	7.63116
FBgn0030964_Pvf1	-1.10273	-0.141076	1.62668	0.699646	0.897025	0.148841
FBgn0030925_CG6361	1.20744	0.271951	0.376614	0.507496	0.793542	0.439227
FBgn0029888_CG3192	1.20548	0.269609	8.74805	0.657158	0.872993	0.196994
FBgn0020618_Rack1	1.16044	0.214673	8.19821	0.49716	0.784946	0.460994
FBgn0053169_CG33169	1.25127	0.32339	3.22451	0.573974	0.82877	0.316079
FBgn0031871_CG10158	1.21083	0.275993	1.90391	0.458632	0.754938	0.549231
FBgn0054049_CG34049	1	0	-0.939337	1	1	0
FBgn0002528_LanB2	1.24835	0.320022	2.88115	0.525987	0.801632	0.402138
FBgn0030638_CG11655	-1.21234	-0.277798	1.51992	0.503488	0.790866	0.447578
FBgn0040256_Ugt86Dd	-1.66284	-0.73365	3.10418	0.060296	0.234358	3.52922
FBgn0085481_CG34452	-1.22482	-0.292574	2.65438	0.747468	0.924869	0.103671
FBgn0001186_Hex-A	1.02092	0.0298722	8.13691	0.92589	1	0.0086522
FBgn0034282_Mapmodulin	1.22754	0.295774	5.13326	0.319245	0.62535	0.992038
FBgn0038532_CG14322	1.3275	0.408709	1.44861	0.42152	0.728356	0.646073
FBgn0035980_CG4447	1.48429	0.569775	3.31847	0.204694	0.518483	1.60856
FBgn0034518_CG13430	1.10779	0.147691	0.634457	0.770055	0.935899	0.0854409
FBgn0039783_PH4alphaNE2	-65.5562	-6.03466	0.432332	0.00286282	0.0203165	8.8929
FBgn0029823_CG3011	1.8106	0.856471	4.00928	0.00855352	0.0505675	6.91375
FBgn0038275_CG3817	1.66765	0.737821	1.27193	0.107066	0.34705	2.597
FBgn0036666_TSG101	1.29616	0.374245	4.94826	0.163787	0.452419	1.93891
FBgn0259951_Sfp24Ba	4.43015	2.14736	2.51217	0.29975	0.604865	1.07531
FBgn0003886_alphaTub85E	-1.91046	-0.933921	0.366291	0.324026	0.629931	0.972625
FBgn0261816_CG42758	-4.93648	-2.30348	-0.684691	0.237639	0.55909	1.39455
FBgn0033437_CG12926	-5.63782	-2.49514	1.46042	3.6481e-07	8.87145e-06	25.8721
FBgn0033998_row	1.55459	0.636531	2.4823	0.0600724	0.234145	3.53539
FBgn0053421_5SrRNA_CR33421	1.49111	0.576384	0.391384	0.524982	0.80109	0.404095
FBgn0027607_CG8230	-1.56932	-0.650142	3.02711	0.0380644	0.167565	4.30214
FBgn0030688_CG8952	-251.711	-7.97562	6.00597	7.51247e-22	3.20407e-19	92.2831
FBgn0250791_Snap	-1.60567	-0.683175	4.46674	0.00933544	0.0544846	6.7575
FBgn0032511_CG9306	1.16171	0.216251	8.35902	0.59538	0.842152	0.28202
FBgn0037065_CG12974	-21.0601	-4.39644	3.27069	1.96637e-21	7.51898e-19	90.3791
FBgn0028526_CG15293	2.8277	1.49963	5.14123	0.000550097	0.00489176	11.9377
FBgn0036621_roq	-1.04085	-0.0577658	3.88033	0.864077	0.983652	0.0293047
FBgn0031054_Ssu72	1.11031	0.150961	2.23952	0.640618	0.864526	0.217935
FBgn0040763_CG18336	-4.85581	-2.27971	1.9116	0.0128959	0.0711809	6.18334
FBgn0052343_Atac3	1.57076	0.651463	0.134904	0.248918	0.56493	1.32937
FBgn0031364_CG17648	-1.05891	-0.0825739	-0.545152	0.960853	1	0.00240912
FBgn0031516_CG9663	-1.96454	-0.974191	1.04413	0.0228575	0.112071	5.1793
FBgn0001291_Jra	-1.00312	-0.00448849	2.88993	0.985817	1	0.00031603
FBgn0038290_CG6912	-1.19592	-0.258116	1.49939	0.392814	0.701099	0.730214
FBgn0033949_CG10131	1.11739	0.160138	1.21852	0.739425	0.919844	0.110632
FBgn0011239_ms(2)35Ci	-4.8657	-2.28265	-0.860624	0.246377	0.563522	1.34373
FBgn0259977_Tdc1	-8.62169	-3.10797	0.200658	7.95765e-06	0.000123072	19.948
FBgn0024364_CG11417	1.73471	0.794698	1.61802	0.102802	0.338872	2.66153
FBgn0264081_CG43750	-1.87632	-0.907907	1.49459	0.551575	0.817645	0.354503
FBgn0031896_CG4502	1.06453	0.090216	4.46726	0.737285	0.918989	0.112527
FBgn0020306_dom	1.25511	0.32781	4.19553	0.569784	0.827115	0.323045
FBgn0037808_Bruce	-1.18641	-0.246599	4.55263	0.63486	0.861711	0.225527
FBgn0037238_CG1090	-6.96488	-2.8001	0.497011	3.29182e-07	8.148e-06	26.0705
FBgn0003449_snf	1.07137	0.0994595	4.0006	0.838838	0.971577	0.0413635
FBgn0034742_CG4294	-1.24686	-0.318304	1.91572	0.527082	0.802749	0.400013
FBgn0038603_PKD	-1.20801	-0.272629	1.94779	0.472674	0.765774	0.515718
FBgn0039635_CG11876	1.17111	0.227877	9.22243	0.543235	0.813313	0.369576
FBgn0046114_Gclm	-1.25107	-0.323159	3.92567	0.343307	0.648964	0.898045
FBgn0263600_DNApol-delta	2.14607	1.1017	0.94217	0.0745063	0.273486	3.18084
FBgn0050151_CG30151	1.53577	0.618959	1.73525	0.0674969	0.253892	3.34287
FBgn0002838_ms(3)K81	1	0	-1.49495	1	1	0
FBgn0015622_Cnx99A	-1.83196	-0.87339	4.37664	0.0240469	0.117006	5.09124
FBgn0051469_CG31469	1.50897	0.593565	2.02131	0.383088	0.690854	0.76077
FBgn0037985_ssp5	2.80004	1.48545	1.01124	0.267366	0.573355	1.23021
FBgn0263197_Patronin	1.20649	0.270813	3.08812	0.589493	0.837327	0.291136
FBgn0038082_CG5724	-32.877	-5.03901	1.72304	3.00278e-08	1.09173e-06	30.7057
FBgn0039483_CG14259	2.40192	1.26419	2.8186	0.00690328	0.0423087	7.29796
FBgn0000557_Ef1alpha100E	1.52456	0.608397	6.97485	0.221925	0.543044	1.49188
FBgn0260759_CG42557	-1.28783	-0.364942	1.71763	0.228985	0.551343	1.44716
FBgn0050485_CG30485	-1.44772	-0.533781	-1.29464	0.65066	0.87003	0.205069
FBgn0032285_CG17108	3.09478	1.62984	5.78212	0.00803689	0.0480405	7.02524
FBgn0035983_CG4080	-1.14542	-0.195877	3.8683	0.510294	0.79533	0.433465
FBgn0035851_MED24	-1.0414	-0.0585191	1.6417	0.919992	1	0.0100889
FBgn0033521_CG12896	-1.11708	-0.15973	2.13131	0.716874	0.908808	0.131507
FBgn0038220_CG12207	-1.00513	-0.00738029	3.87743	0.981563	1	0.000534043
FBgn0024698_Cpsf160	1.85765	0.89348	1.24966	0.13841	0.405841	2.19555
FBgn0053301_CG33301	-3.03385	-1.60115	2.07976	0.0143824	0.0776848	5.99058
FBgn0035169_CG13890	1.94926	0.962923	3.13448	0.0213992	0.106554	5.29398
FBgn0000588_esc	2.33813	1.22535	0.374064	0.0235312	0.114821	5.12886
FBgn0004436_UbcD6	1.24405	0.315046	6.85259	0.349142	0.653999	0.876574
FBgn0033962_CG10153	1.32648	0.407603	3.02678	0.396415	0.705026	0.719175
FBgn0039530_Tusp	1.07779	0.10807	1.06645	0.87509	0.988739	0.0247109
FBgn0032124_CG17855	-8.76588	-3.1319	0.954724	2.35023e-09	1.12335e-07	35.6593
FBgn0031952_cdc14	1.35261	0.435744	2.72116	0.384365	0.692031	0.756696
FBgn0035271_CG2021	1.71374	0.777149	3.18392	0.208617	0.523722	1.581
FBgn0039593_CG9989	-1.02082	-0.0297278	0.454572	0.962819	1	0.00217303
FBgn0036286_CG10616	-1.49554	-0.580666	2.09214	0.140377	0.409319	2.17382
FBgn0020621_Pkn	-1.36067	-0.444322	4.11932	0.275574	0.580627	1.18879
FBgn0034807_CG9897	4.40675	2.13972	-0.222582	0.3037	0.609875	1.05788
FBgn0039301_CG11875	1.55573	0.637592	2.06618	0.204016	0.517816	1.61339
FBgn0037134_CG7407	-1.30008	-0.378604	1.63407	0.29087	0.595384	1.11559
FBgn0036688_Fit2	2.24017	1.16361	1.98859	0.000821336	0.00693135	11.1924
FBgn0263133_ico	1.03867	0.0547442	2.91572	0.851576	0.979273	0.0350092
FBgn0016976_stnA	-25.9755	-4.69908	1.67082	4.68734e-07	1.08287e-05	25.3884
FBgn0034031_CG12963	-22.6605	-4.50211	2.83701	2.74595e-12	2.45563e-10	48.8622
FBgn0030697_CG8565	-3.14382	-1.65252	0.816515	0.199091	0.510375	1.64903
FBgn0260027_CG42495	-1.25861	-0.331832	1.57904	0.633117	0.860689	0.227857
FBgn0050275_CG30275	4.60786	2.2041	-1.01899	0.275907	0.580819	1.18714
FBgn0004837_Su(H)	2.74754	1.45814	0.162251	0.00396269	0.0266478	8.30083
FBgn0027836_Dgp-1	-1.10427	-0.143088	3.83095	0.686799	0.889296	0.162573
FBgn0015544_spag	1.18031	0.239161	1.09852	0.524088	0.80109	0.405842
FBgn0021875_Zfrp8	-1.19486	-0.256837	1.36213	0.530399	0.805694	0.393627
FBgn0038803_CG5191	-1.98426	-0.988604	1.97668	0.000558002	0.0049469	11.9111
FBgn0039358_CG5028	1.15325	0.205707	9.55069	0.535208	0.807965	0.384493
FBgn0261385_scra	7.68921	2.94284	1.26882	2.01714e-05	0.000268525	18.173
FBgn0263278_l(2)k11101	-1.18541	-0.245385	2.3859	0.35342	0.658224	0.861141
FBgn0022959_yps	1.61132	0.68824	7.21949	0.0805019	0.288801	3.05474
FBgn0036804_Sgf11	1.39721	0.482547	3.19354	0.334328	0.64034	0.93206
FBgn0031518_CG3277	-14.8391	-3.89134	0.946328	6.46374e-07	1.4364e-05	24.7687
FBgn0004889_tws	1.0313	0.044459	3.88813	0.912932	1	0.0119553
FBgn0038617_CG12333	-1.25691	-0.329883	1.76385	0.273661	0.57875	1.1983
FBgn0035153_ebd1	1.11743	0.160189	2.72152	0.553814	0.818018	0.350529
FBgn0259139_glo	-1.11732	-0.160048	3.47814	0.645046	0.86765	0.212203
FBgn0036715_Cad74A	1.04244	0.0599709	0.158414	0.936666	1	0.00631395
FBgn0024996_eIF2B-beta	1.05991	0.0839353	3.38685	0.813196	0.958498	0.0558399
FBgn0050366_swif	-1.04925	-0.069353	-0.346354	0.966553	1	0.00175824
FBgn0023513_CG14803	1.41714	0.50298	0.100384	0.423727	0.729954	0.639954
FBgn0020261_pcm	1.30114	0.379779	1.89281	0.439014	0.741882	0.598858
FBgn0262571_CG43111	-239.867	-7.90609	3.12827	1.20123e-05	0.000174123	19.1613
FBgn0039736_CG7912	-8.0756	-3.01357	0.658589	0.00131232	0.0104019	10.3251
FBgn0042178_CG32165	-1.14688	-0.197712	0.44171	0.829804	0.967073	0.0462047
FBgn0039261_CG6422	1.02526	0.0359875	2.96743	0.920914	1	0.00985713
FBgn0032771_CG17349	1.3291	0.410455	0.269944	0.766701	0.93469	0.088027
FBgn0015834_Trip1	-1.00386	-0.00555444	5.0235	0.984122	1	0.000396053
FBgn0015600_toc	1.00681	0.00979539	3.48739	0.983468	1	0.00042939
FBgn0039946_ATbp	1.81824	0.862541	-0.0117247	0.137374	0.404458	2.20713
FBgn0005642_wdn	2.01481	1.01065	1.46299	0.0339761	0.153093	4.49591
FBgn0027378_MRG15	1.45671	0.542716	2.43435	0.0652284	0.247632	3.39919
FBgn0050384_CG30384	-1.85172	-0.888865	-0.177011	0.573013	0.82877	0.317667
FBgn0027945_ppl	1.31558	0.395697	3.62949	0.287792	0.592852	1.12992
FBgn0032987_RpL21	1.38045	0.465138	10.7301	0.486164	0.776028	0.485006
FBgn0000307_chif	1.37157	0.455829	2.73721	0.398313	0.707495	0.713413
FBgn0038414_CG6901	-32.9979	-5.0443	-0.185533	0.00156458	0.0119901	10.001
FBgn0051016_CG31016	-3.6983	-1.88686	-0.351678	0.252619	0.56833	1.30876
FBgn0036730_qjt	-2.20211	-1.13888	0.278869	0.485221	0.775305	0.487107
FBgn0003317_sax	1.18846	0.249097	2.46167	0.461628	0.756894	0.541945
FBgn0260400_elav	-1.17657	-0.234583	2.30316	0.457924	0.754745	0.550963
FBgn0031435_CG9883	23.1675	4.53403	0.496555	1.31955e-07	3.86082e-06	27.8373
FBgn0039404_CG14543	-1.41608	-0.501898	1.20288	0.22128	0.542032	1.49605
FBgn0033935_Sin1	-1.07335	-0.102122	1.58323	0.805428	0.954718	0.0606779
FBgn0050148_CG30148	-1.75328	-0.81006	0.106763	0.113534	0.357631	2.50433
FBgn0000473_Cyp6a2	1.22075	0.287764	2.39324	0.340836	0.647179	0.907286
FBgn0037244_CG14647	-1.04433	-0.0625796	2.92603	0.878883	0.990811	0.0232212
FBgn0014931_CG2678	8.51967	3.0908	1.0565	1.07553e-05	0.000158177	19.3723
FBgn0261015_Pif1A	1.24107	0.31159	6.04915	0.60587	0.84808	0.266234
FBgn0032968_CG11634	-1.05905	-0.0827746	-0.621249	0.961161	1	0.00237138
FBgn0264433_CG43851	1	0	-0.7866	1	1	0
FBgn0035622_CG10590	-1.85385	-0.890528	2.66686	0.0342541	0.154049	4.48198
FBgn0030545_CG11590	1.32484	0.405821	2.6034	0.279973	0.584133	1.16722
FBgn0030775_CG9673	-109.04	-6.76871	4.1563	8.38953e-11	5.57075e-09	42.1648
FBgn0031070_CG12702	25.878	4.69365	-0.523454	3.76037e-05	0.000474389	16.9887
FBgn0039152_Rootletin	1.53551	0.618721	1.41786	0.156333	0.439214	2.00934
FBgn0030322_CG15220	2.20308	1.13952	2.88395	0.0600133	0.233997	3.53702
FBgn0036221_CG11588	2.39199	1.25821	1.17874	0.389168	0.696944	0.741541
FBgn0087007_bbg	-2.12307	-1.08615	3.75013	0.00183949	0.0137918	9.70319
FBgn0033279_CG2291	-3.35397	-1.74587	-0.164555	0.236829	0.55909	1.39937
FBgn0015905_ast	1.52427	0.608122	0.395073	0.294402	0.59882	1.09938
FBgn0261792_snRNP-U1-C	1.24127	0.311817	2.80388	0.461642	0.756894	0.54191
FBgn0032886_CG9328	-1.21829	-0.284856	1.68042	0.377254	0.683999	0.77963
FBgn0035593_CG4603	1.44582	0.53189	5.12936	0.252488	0.568148	1.30949
FBgn0039757_RpS7	-1.02967	-0.0421876	8.11769	0.889485	0.995461	0.0193086
FBgn0033413_prel	-1.02092	-0.0298745	3.56843	0.900627	1	0.0155923
FBgn0260474_CG30002	2.91761	1.54479	1.13397	2.23879e-05	0.000294496	17.9745
FBgn0039212_Syx18	-1.12877	-0.174747	2.0252	0.619867	0.854737	0.246054
FBgn0002673_twe	8.82406	3.14144	0.940806	1.76984e-05	0.000241697	18.4222
FBgn0026876_CG11403	7.3293	2.87368	-0.0447301	6.85763e-05	0.000809843	15.8497
FBgn0026415_Idgf4	-2.5009	-1.32244	5.46695	0.000770136	0.00655413	11.3119
FBgn0030974_CG7358	-1.61254	-0.689337	2.77754	0.0859973	0.302373	2.94775
FBgn0051720_CG31720	-8.35991	-3.06349	0.809322	1.1332e-07	3.38707e-06	28.1319
FBgn0263440_CR43463	-2.00773	-1.00556	-0.381588	0.513826	0.798573	0.426267
FBgn0051712_CG31712	-1.48015	-0.565745	2.76495	0.132327	0.394245	2.26499
FBgn0031660_mRpL28	1.3354	0.417275	7.00877	0.244647	0.560971	1.35362
FBgn0017550_Rga	1.05351	0.0752031	3.88665	0.806192	0.95492	0.0601927
FBgn0035844_CG13676	2.70414	1.43517	1.46673	0.0252716	0.121736	5.00518
FBgn0029705_CG12693	-12.5663	-3.65148	-0.0762284	0.0522914	0.209914	3.76642
FBgn0039687_CG7593	1.8274	0.869791	1.44729	0.0778918	0.282506	3.10835
FBgn0004242_Syt1	-19.048	-4.25157	3.7628	3.90325e-11	2.79246e-09	43.6618
FBgn0025595_GRHR	1.49283	0.578054	1.54062	0.0472392	0.194761	3.93685
FBgn0022027_Vps25	1.34402	0.426559	3.38322	0.414548	0.722446	0.665719
FBgn0033450_Lsm11	1.30877	0.388215	1.36574	0.553249	0.818018	0.351529
FBgn0033917_CG8503	1.24088	0.311364	4.33484	0.266333	0.57302	1.23554
FBgn0033047_CG7882	-2.1516	-1.10541	2.22973	0.489903	0.778924	0.476739
FBgn0004173_Mst84Db	1.20328	0.266974	3.93056	0.738547	0.919547	0.111408
FBgn0085468_CG34439	1.6648	0.735351	9.619	0.286228	0.590837	1.13728
FBgn0261793_Trf2	1.19134	0.252589	4.94444	0.426877	0.732082	0.631304
FBgn0038690_CG11703	1.45902	0.545001	-1.25523	0.66075	0.874142	0.192614
FBgn0263232_Nxf3	8.86476	3.14808	1.10544	4.58627e-07	1.07293e-05	25.4304
FBgn0011576_Cyp4d2	1.51343	0.597821	1.53574	0.152661	0.432403	2.04546
FBgn0031817_CG9531	-1.23272	-0.30184	1.04325	0.48781	0.777761	0.481353
FBgn0263112_Mitf	1.30969	0.38923	5.14298	0.251461	0.567208	1.31517
FBgn0032643_CG6453	-2.21711	-1.14868	3.28486	0.00342379	0.023567	8.56664
FBgn0263617_CR43626	1.75012	0.807455	-0.114042	0.619186	0.854489	0.247014
FBgn0004797_mdy	2.25787	1.17496	2.71606	0.00116104	0.00930262	10.5513
FBgn0031942_CG7203	3.11054	1.63717	8.20797	0.00726121	0.0441445	7.20719
FBgn0033557_CG12325	1.38892	0.473966	0.925272	0.424182	0.730148	0.638701
FBgn0004028_wupA	1.27781	0.353673	11.8829	0.349511	0.654462	0.875233
FBgn0038359_CG5614	-1.01286	-0.01843	2.3614	0.983043	1	0.000451728
FBgn0083942_CG34106	-8.79335	-3.13641	-1.27179	0.101886	0.336735	2.67577
FBgn0261574_kug	1.24692	0.318368	2.29707	0.617797	0.854315	0.248976
FBgn0032122_CG31883	-85.9977	-6.42623	5.44986	0.00014904	0.00156192	14.3843
FBgn0034429_CG18607	-16.2382	-4.02132	-0.406011	0.0255615	0.122919	4.98544
FBgn0260639_gammaTub23C	-1.01445	-0.0206959	1.10391	0.955644	1	0.00309371
FBgn0259917_CG42446	1	0	0.558339	1	1	0
FBgn0028853_CG15263	1	0	-0.572601	1	1	0
FBgn0262146_MtnE	2.79287	1.48175	1.04791	0.0893246	0.310605	2.8865
FBgn0050376_CG30376	2.23418	1.15975	1.99862	0.217115	0.536402	1.52334
FBgn0084008_CR41443	1	0	-0.874606	1	1	0
FBgn0037741_CG16908	1.29191	0.369503	0.468089	0.440635	0.742923	0.594628
FBgn0261545_CG42663	-1.31363	-0.393554	1.607	0.233504	0.557083	1.41939
FBgn0034970_yki	-1.19665	-0.259001	2.38351	0.412934	0.720739	0.670337
FBgn0050047_CG30047	1	0	0.245222	1	1	0
FBgn0032957_CG2225	-1.54341	-0.626119	1.52512	0.147668	0.422797	2.09617
FBgn0029747_CG5062	-4.77082	-2.25424	-1.08105	0.2593	0.571374	1.27249
FBgn0034763_RYBP	1.16627	0.221904	1.38994	0.566563	0.825165	0.328467
FBgn0036035_CG18178	2.06141	1.04363	1.92828	0.00744629	0.0450426	7.16203
FBgn0259717_CG42371	1.32782	0.409061	4.28333	0.447731	0.74868	0.576389
FBgn0033274_CG14757	1.50619	0.590901	7.51896	0.285339	0.589814	1.14149
FBgn0026376_Rgl	-1.16171	-0.216253	3.21252	0.595724	0.842278	0.281493
FBgn0037710_CG9393	1.00734	0.0105577	2.90515	0.976039	1	0.000902097
FBgn0029708_CG3556	-16.9975	-4.08725	1.54472	5.84668e-09	2.62485e-07	33.885
FBgn0038078_CG14391	2.20974	1.14387	0.960297	0.435075	0.738715	0.609237
FBgn0015230_Glut3	4.65737	2.21952	-1.44387	0.267432	0.573355	1.22987
FBgn0034713_CG11291	1.65468	0.726549	0.261683	0.645097	0.86765	0.212138
FBgn0025373_Fpps	-1.06066	-0.0849673	1.77192	0.809598	0.957001	0.0580544
FBgn0030447_CG2200	1.50264	0.587503	3.28184	0.180388	0.480434	1.79442
FBgn0085210_CG34181	1.66772	0.737874	-0.927419	0.6349	0.861711	0.225474
FBgn0038455_CG14907	-1.12975	-0.176001	2.19948	0.634957	0.861711	0.225398
FBgn0015278_Pi3K68D	-1.06729	-0.0939472	2.9895	0.841314	0.972873	0.0400853
FBgn0033635_CG7777	-2.44725	-1.29116	4.6667	0.00024481	0.00245896	13.4515
FBgn0022710_Ac13E	-1.11414	-0.155929	2.81136	0.715206	0.90783	0.133132
FBgn0033687_CG8407	-16.9302	-4.08152	0.943304	0.0231348	0.113164	5.15835
FBgn0051798_CG31798	-1.93611	-0.953162	0.227664	0.468074	0.762506	0.526519
FBgn0028667_Vha16-3	1	0	-1.23375	1	1	0
FBgn0050156_CG30156	-6.67773	-2.73936	-0.191365	0.0453036	0.188932	4.0073
FBgn0038421_CG17931	1.09394	0.129528	5.35708	0.785559	0.943777	0.0740289
FBgn0038018_Tim17a1	11.8062	3.56147	-0.356347	0.0607352	0.235443	3.5172
FBgn0033569_CG12942	3.88736	1.95879	0.304818	0.00674098	0.0415975	7.34072
FBgn0032069_CG9468	-30.1876	-4.91588	2.59348	1.2872e-05	0.000184415	19.0294
FBgn0037106_CG11307	1.54907	0.631403	0.209904	0.184289	0.48796	1.7627
FBgn0262002_CG42820	1.27209	0.347198	0.33041	0.753052	0.927568	0.0989846
FBgn0035888_CG7120	1.0929	0.128162	1.51351	0.72128	0.910654	0.127269
FBgn0036248_ssp	1.64965	0.722164	4.21231	0.161202	0.448345	1.96292
FBgn0028533_CG7953	-83.1233	-6.37718	7.70962	0.000166816	0.00173205	14.1722
FBgn0031988_CG8668	-1.73173	-0.792215	3.14714	0.0021919	0.0161932	9.38147
FBgn0037169_CG11404	1	0	-0.426456	1	1	0
FBgn0262363_CG43061	1.00566	0.00814196	3.96225	0.995608	1	3.02944e-05
FBgn0036207_CG10907	1.14853	0.19979	2.14656	0.654776	0.871454	0.199931
FBgn0030670_Pis	-1.80573	-0.852584	3.71439	0.00450491	0.0296277	8.06819
FBgn0031534_Snx1	-1.17343	-0.230731	3.67877	0.438067	0.740845	0.601341
FBgn0003388_shd	1.71964	0.782103	-0.613058	0.219999	0.540544	1.50438
FBgn0033019_CG10395	-1.01793	-0.0256355	3.83232	0.964678	1	0.0019611
FBgn0042182_CG18749	-1.60425	-0.681898	1.26435	0.296977	0.601713	1.08772
FBgn0036772_CG5290	1.23932	0.309544	0.774081	0.593527	0.840779	0.284871
FBgn0005695_gcl	1.21501	0.280966	2.9421	0.509571	0.794638	0.434947
FBgn0030687_CG17209	1.14824	0.199428	1.5664	0.582317	0.833611	0.302504
FBgn0038450_CG17560	936.246	9.87074	1.28071	6.43291e-06	0.000103118	20.3549
FBgn0020018_Ppox	-1.10403	-0.142784	1.48434	0.714828	0.907657	0.133503
FBgn0036927_CG7433	-6.39035	-2.6759	4.42439	1.05727e-08	4.40754e-07	32.733
FBgn0021814_Vps28	1.35126	0.434302	3.55223	0.298236	0.602942	1.08207
FBgn0030897_Frq1	-23.1187	-4.53099	0.105134	2.53822e-11	1.90177e-09	44.5041
FBgn0029951_CG11369	1	0	-0.259591	1	1	0
FBgn0051100_CG31100	-1.82018	-0.86408	0.194459	0.137272	0.404458	2.20828
FBgn0026372_RpL23A	-1.10921	-0.149535	8.27748	0.619265	0.854489	0.246901
FBgn0004370_Ptp10D	1.22682	0.294928	2.89045	0.375788	0.682574	0.784435
FBgn0035241_CG12105	-1.07582	-0.105441	5.92766	0.824806	0.964155	0.0490038
FBgn0000053_ade3	1.87269	0.905112	3.41001	0.0177926	0.0921543	5.61645
FBgn0264352_CR43808	-9.32634	-3.22131	-0.958477	0.103528	0.340154	2.65034
FBgn0036541_CG12486	-1.01693	-0.0242273	1.74277	0.955817	1	0.00306948
FBgn0036856_CG9666	-1.01393	-0.0199556	1.40631	0.964459	1	0.00198549
FBgn0085405_CG34376	-1.12237	-0.166554	2.09006	0.674416	0.882049	0.17648
FBgn0259730_tal-1A	-1.12225	-0.166397	2.80776	0.740775	0.920628	0.109446
FBgn0051821_CG31821	-8.8836	-3.15114	1.89194	2.21466e-10	1.35682e-08	40.2675
FBgn0085359_CG34330	-146.313	-7.19292	3.76419	1.81148e-10	1.12851e-08	40.6601
FBgn0032940_Mio	-1.106	-0.145353	4.18834	0.661323	0.874615	0.19192
FBgn0036886_CG9300	1.63603	0.710197	1.5418	0.0972189	0.326685	2.75058
FBgn0085754_CR40597	2.97779	1.57424	1.77759	0.280872	0.585004	1.16286
FBgn0261786_mi	1.85916	0.894648	1.61021	0.0820355	0.292506	3.02411
FBgn0011710_Sep1	-1.0165	-0.0236053	2.04132	0.955863	1	0.00306319
FBgn0033754_Ak6	1.39254	0.477717	4.11701	0.477223	0.769175	0.505202
FBgn0039402_vps2	1.5637	0.644966	4.52364	0.148603	0.424766	2.08653
FBgn0053172_CG33172	5.3317	2.4146	0.724233	0.000256969	0.00256252	13.3606
FBgn0038172_Adgf-D	-2.58831	-1.37201	2.21394	9.41804e-07	1.9705e-05	24.0436
FBgn0014011_Rac2	1.5057	0.590433	3.05654	0.0177353	0.0920293	5.62211
FBgn0038225_soti	-1.54652	-0.62903	1.3376	0.497931	0.785651	0.459343
FBgn0029702_CG15572	1.67419	0.743466	-0.33824	0.655466	0.871727	0.199078
FBgn0030100_CG12106	1.20628	0.27057	0.738507	0.599319	0.844561	0.276024
FBgn0037402_Vha14-2	-8.70459	-3.12178	-0.301088	0.104014	0.341227	2.6429
FBgn0036396_CG17359	1.54647	0.628975	0.683911	0.256421	0.571374	1.28798
FBgn0039863_CG1815	1.24469	0.315785	2.00224	0.511155	0.796334	0.431702
FBgn0031279_CG3544	-1.04895	-0.0689427	-0.462041	0.969856	1	0.00142799
FBgn0034391_CG15080	3.55114	1.82828	1.72637	0.00234694	0.0171897	9.25625
FBgn0030314_CG11696	1.17421	0.231696	0.808144	0.553007	0.818018	0.351958
FBgn0036887_CG9231	1.53571	0.618909	7.84946	0.352361	0.657245	0.864938
FBgn0014024_Rnp4F	1.16536	0.220773	2.4465	0.501098	0.788508	0.452609
FBgn0032049_Bace	-351.11	-8.45578	6.83183	1.14451e-08	4.68322e-07	32.5789
FBgn0034755_CG3746	-1.29114	-0.368646	0.131824	0.488017	0.77781	0.480897
FBgn0000524_dx	1.78934	0.839427	1.60625	0.0527811	0.211296	3.75084
FBgn0261553_CG42671	-1.02497	-0.0355825	4.96647	0.917122	1	0.0108284
FBgn0260967_CG42590	1	0	-0.0365335	1	1	0
FBgn0051851_CG31851	-8.78825	-3.13558	0.157412	0.102188	0.337351	2.67106
FBgn0261881_l(2)35Be	1.30892	0.388373	2.35709	0.511514	0.79643	0.430969
FBgn0260859_Bet3	-1.00187	-0.00269537	3.60905	0.99537	1	3.36783e-05
FBgn0033086_CG9410	1.25404	0.326584	3.88198	0.304888	0.610737	1.05269
FBgn0037647_RagA	-1.05343	-0.0750912	2.20347	0.796908	0.950523	0.0662293
FBgn0011569_can	-9.76371	-3.28743	-1.10031	0.088513	0.30914	2.90121
FBgn0030507_CG11164	5.6306	2.49329	0.161021	0.00143811	0.0112146	10.1563
FBgn0032834_CG13965	3.39483	1.76334	2.7359	0.0305797	0.141041	4.6764
FBgn0000520_dwg	1.50966	0.594228	1.45804	0.165439	0.455449	1.9238
FBgn0038653_CG18208	-2.45786	-1.2974	0.272794	0.077771	0.282308	3.11088
FBgn0085455_CG34426	4.94849	2.30699	-0.162842	0.248188	0.564243	1.33348
FBgn0050118_CG30118	-1.11835	-0.161378	5.72026	0.708479	0.902714	0.139801
FBgn0040942_CG12643	-1.04543	-0.0640931	1.59785	0.868629	0.985905	0.0273574
FBgn0031873_Gas41	1.47734	0.563003	2.31402	0.267478	0.573355	1.22963
FBgn0023542_Nmd3	1.18805	0.248594	2.56806	0.425051	0.730872	0.636307
FBgn0039265_CG11790	-1.14227	-0.191904	3.30882	0.57901	0.832185	0.307838
FBgn0038377_CG9632	-1.61374	-0.690406	-0.0126029	0.623445	0.857025	0.241055
FBgn0062961_pncr016_2R	2.93169	1.55173	0.977049	0.0413767	0.178116	4.16052
FBgn0039234_nct	1.47837	0.564005	2.18327	0.152123	0.431403	2.05084
FBgn0014454_Acp1	1.82184	0.865396	7.37468	0.166363	0.457313	1.91541
FBgn0031474_CG2991	-1.22623	-0.294229	3.92112	0.205512	0.519224	1.60276
FBgn0262842_CG43206	-1.06277	-0.0878345	0.152324	0.959044	1	0.0026372
FBgn0260767_CG42565	1.94121	0.95696	0.410088	0.085663	0.301657	2.95404
FBgn0032467_CG9934	-1.51006	-0.594607	4.44338	0.155476	0.437599	2.01769
FBgn0040092_lectin-46Cb	-4.58091	-2.19564	2.41364	0.0982337	0.3288	2.73399
FBgn0033990_CG10265	1.67235	0.741877	0.255719	0.107768	0.348348	2.58665
FBgn0030349_CG10353	-1.52419	-0.608044	2.72675	0.0761223	0.277857	3.14581
FBgn0039782_CG15539	-17.3236	-4.11467	1.23902	0.00538395	0.0344306	7.74574
FBgn0036881_Cpr76Bd	2.39248	1.25851	2.62082	0.0837842	0.29727	2.98992
FBgn0051472_CG31472	-1.09923	-0.1365	4.56738	0.712066	0.905413	0.136222
FBgn0260985_RfC4	2.38453	1.25371	1.1086	0.00401521	0.0269031	8.27692
FBgn0033744_Dh44-R2	-7.59743	-2.92551	1.71749	2.6432e-17	5.98172e-15	71.5943
FBgn0024556_EfTuM	1.69601	0.762146	6.9035	0.067851	0.254361	3.33426
FBgn0031068_Alr	1.02156	0.0307804	1.12648	0.948827	1	0.0041191
FBgn0037562_CG11671	-18.0317	-4.17246	5.14144	2.73699e-06	4.98366e-05	21.9926
FBgn0037696_CG9362	1.31278	0.392624	2.45738	0.467383	0.762106	0.528157
FBgn0038666_CG5451	1.03232	0.0458934	0.52748	0.920704	1	0.00990949
FBgn0033301_CG12780	-78.3982	-6.29275	3.87722	2.58022e-11	1.92028e-09	44.472
FBgn0052109_CG32109	-1.17196	-0.228924	3.29339	0.690579	0.891568	0.158459
FBgn0040931_CG9034	1.73009	0.790848	9.12512	0.256573	0.571374	1.28715
FBgn0038124_CG14380	1	0	-1.25753	1	1	0
FBgn0037819_CG14688	1.87777	0.909018	4.75418	0.00448852	0.0295565	8.07479
FBgn0038035_lig3	-1.15134	-0.203311	2.07486	0.490453	0.779286	0.475532
FBgn0053823_His2A_CG33823	19.4322	4.28038	4.45209	0.000535116	0.00478106	11.9891
FBgn0034644_CG10082	-1.62059	-0.696522	3.60309	0.0442499	0.185957	4.047
FBgn0260762_CG42560	-2.68753	-1.42628	0.465018	0.320736	0.626941	0.985944
FBgn0036121_CG6310	1.24061	0.311048	2.03413	0.576956	0.830999	0.311182
FBgn0036192_pallidin	1.09679	0.133287	3.1283	0.832403	0.967973	0.0447832
FBgn0262961_CG43272	-370.766	-8.53436	3.47082	1.96815e-06	3.71803e-05	22.6259
FBgn0259173_corn	-5.16462	-2.36866	0.812252	8.4771e-06	0.000130371	19.8271
FBgn0036498_CG13455	-4.96662	-2.31226	0.20295	0.237861	0.55909	1.39323
FBgn0053230_CG33230	1.20287	0.266484	1.33852	0.486835	0.776653	0.483513
FBgn0031249_CG11911	-334.448	-8.38564	6.20107	1.41199e-05	0.000200995	18.8529
FBgn0032372_CG4988	2.9042	1.53814	1.38781	0.173951	0.469902	1.84856
FBgn0028399_TMS1	-1.34178	-0.424149	4.37329	0.118187	0.367212	2.44118
FBgn0034416_CG15109	-8.65415	-3.11339	0.383982	0.116747	0.364268	2.46043
FBgn0023549_Mct1	-1.04839	-0.0681704	1.91197	0.91035	1	0.0126782
FBgn0030271_CG15202	1.27795	0.353832	1.34053	0.52293	0.80109	0.408111
FBgn0000427_dec-1	28.0064	4.80769	5.38875	0.000153891	0.00160687	14.324
FBgn0035534_mRpS6	1.44843	0.534489	3.76426	0.287566	0.592624	1.13098
FBgn0039731_sas-6	2.39228	1.25839	-0.234171	0.0508716	0.205656	3.8125
FBgn0039776_PH4alphaEFB	-1.05145	-0.0723798	2.50005	0.790925	0.946737	0.070283
FBgn0000221_brn	1.29565	0.373679	-0.411267	0.541455	0.811816	0.37285
FBgn0030440_CG15719	-1.06407	-0.0895973	-0.857983	0.958891	1	0.00265694
FBgn0011604_Iswi	1.36539	0.449312	1.87505	0.463315	0.758333	0.537873
FBgn0052104_CG32104	1.7238	0.78559	0.461707	0.108274	0.348824	2.57923
FBgn0027835_Dp1	-1.42457	-0.51053	5.51816	0.259051	0.571374	1.27382
FBgn0034631_CG10496	-1.24308	-0.31392	0.611665	0.535226	0.807965	0.38446
FBgn0051287_CG31287	-2.20393	-1.14008	1.67377	0.338142	0.644714	0.917462
FBgn0038774_CG5023	-1.05462	-0.076719	4.30198	0.794301	0.949138	0.06798
FBgn0033194_Vps13	1.01454	0.020832	3.78934	0.971266	1	0.00129748
FBgn0014865_Mtk	3.84697	1.94372	4.39813	0.0922072	0.315582	2.83541
FBgn0050093_CG30093	1.67385	0.743167	0.920885	0.61931	0.854489	0.246839
FBgn0015402_ksr	1.05793	0.0812448	1.41221	0.856897	0.980815	0.0325172
FBgn0027296_l(1)G0144	-3.68445	-1.88145	1.19455	2.51157e-05	0.000325741	17.7557
FBgn0085354_CG34325	-1.91228	-0.935291	1.47441	0.012591	0.0698454	6.22569
FBgn0028965_A16	-1.13764	-0.186042	1.97255	0.569624	0.827115	0.323312
FBgn0051279_CG31279	-1.53703	-0.620146	0.454103	0.627952	0.85843	0.234848
FBgn0051244_CG31244	-8.86943	-3.14884	1.07337	0.100283	0.333546	2.70103
FBgn0030434_CG4400	1.04496	0.0634507	2.55923	0.836943	0.970417	0.0423558
FBgn0036465_Rpn12R	5.95789	2.5748	0.626286	0.00603235	0.037969	7.54061
FBgn0004449_Ten-m	-1.44242	-0.528489	3.62626	0.173373	0.469492	1.85353
FBgn0033929_Tfb1	1.10492	0.143947	1.99195	0.671567	0.880156	0.179775
FBgn0031653_Jon25Biii	-1435.31	-10.4871	7.31482	1.19537e-11	9.5363e-10	45.9788
FBgn0039157_Myo95E	-1.63226	-0.70687	1.23326	0.0578776	0.226947	3.59718
FBgn0031693_Cyp4ac1	1.54058	0.623475	2.42713	0.078912	0.284951	3.08717
FBgn0034860_CG9812	1.64983	0.722319	5.76197	0.214057	0.532573	1.54377
FBgn0029714_CG3527	1.46411	0.550023	1.78254	0.274776	0.580048	1.19275
FBgn0030309_CG1572	-1.49232	-0.577552	2.86346	0.0375764	0.165944	4.3241
FBgn0052076_Alg10	-1.08536	-0.118179	0.484151	0.827826	0.965654	0.0473023
FBgn0040992_CG10570	2.2896	1.1951	6.51759	0.0390056	0.170254	4.26062
FBgn0032001_CG8360	1.15065	0.202445	3.81353	0.584909	0.835082	0.298365
FBgn0032243_Klp31E	1.28292	0.359433	2.37357	0.24223	0.559278	1.36757
FBgn0250832_Dup99B	-2.75244	-1.46071	6.21235	0.224411	0.547185	1.47594
FBgn0029629_CG8636	-1.00951	-0.0136555	4.40969	0.961882	1	0.00228407
FBgn0020269_mspo	-1.98106	-0.98627	0.638155	0.0796141	0.286551	3.07276
FBgn0014380_RhoL	-1.56399	-0.64523	3.93057	0.0770583	0.280348	3.12588
FBgn0035817_CG7409	5.52921	2.46707	6.84801	3.56239e-11	2.58191e-09	43.8406
FBgn0039920_CG11360	-1.48945	-0.57478	2.37031	0.126785	0.383292	2.33144
FBgn0039052_CG6733	-2.64164	-1.40144	3.91057	0.221586	0.54266	1.49407
FBgn0028669_Vha100-3	1.34705	0.4298	-0.609043	0.770254	0.935922	0.0852889
FBgn0263029_CG43324	-5.71825	-2.51557	-0.25585	0.000175288	0.00180815	14.079
FBgn0003371_sgg	1.15272	0.205047	6.50406	0.530615	0.805694	0.393214
FBgn0024957_Irp-1B	-1.28594	-0.362819	4.1275	0.423051	0.729575	0.641824
FBgn0032407_Pex19	1.04075	0.0576262	4.74505	0.877195	0.989745	0.0238784
FBgn0002622_RpS3	1.63375	0.708183	9.06803	0.13481	0.399387	2.23622
FBgn0035398_Cht7	2.46172	1.29966	2.13905	0.0368708	0.163348	4.35637
FBgn0039639_CG14512	1.18063	0.239561	2.58313	0.711911	0.905318	0.136376
FBgn0028539_CG31731	-1.09922	-0.13648	2.7136	0.693564	0.893671	0.155254
FBgn0034371_SP2637	-1.31427	-0.394263	2.63468	0.150666	0.429061	2.06549
FBgn0039632_Cul-5	1.21307	0.278666	1.46038	0.555078	0.818018	0.348299
FBgn0058439_CG40439	1.05246	0.073767	5.1633	0.911739	1	0.0122867
FBgn0040694_CG14974	-8.9031	-3.15431	0.787757	0.0979379	0.328452	2.73881
FBgn0034664_CG4377	-34.2777	-5.0992	3.95044	6.51078e-10	3.68973e-08	38.162
FBgn0034230_CG4853	-1.16641	-0.222079	1.66534	0.550744	0.817017	0.355986
FBgn0010241_Mdr50	-21.2743	-4.41104	1.2149	1.8381e-06	3.49618e-05	22.7572
FBgn0028703_Nhe3	-1.12097	-0.164742	3.5812	0.58765	0.836507	0.294029
FBgn0031150_bves	-1.61493	-0.691474	2.27236	0.0368125	0.163155	4.35906
FBgn0024183_vig	1.33337	0.415076	5.90551	0.204615	0.518483	1.60913
FBgn0038834_RpS30	1.30466	0.383674	8.78466	0.414829	0.722594	0.664919
FBgn0260938_tay	-1.04357	-0.0615281	2.62933	0.89066	0.996119	0.0188979
FBgn0053817_His2A_CG33817	19.4322	4.28038	4.45209	0.000535116	0.00478106	11.9891
FBgn0031912_CG5261	1.05687	0.0797963	9.62806	0.848712	0.977742	0.0363902
FBgn0263207_CR43377	1	0	-1.65223	1	1	0
FBgn0034346_CG12263	1.2224	0.289713	1.8286	0.343786	0.649335	0.896261
FBgn0263326_CG43407	1	0	-0.412605	1	1	0
FBgn0020407_asun	1.10952	0.149934	0.424035	0.746138	0.923876	0.104805
FBgn0011566_Bzd	-1.29903	-0.377434	1.7176	0.266485	0.57302	1.23475
FBgn0002652_squ	2.32622	1.21799	2.78368	0.0174694	0.0909475	5.64859
FBgn0085390_Dgk	-12.5534	-3.65001	0.970932	0.000179881	0.00184865	14.0304
FBgn0052982_CG32982	-1.57816	-0.658239	2.18233	0.123496	0.377361	2.37242
FBgn0037301_Mms19	-1.02438	-0.0347546	1.79413	0.94406	1	0.00492354
FBgn0035164_CG13901	1.00654	0.00940217	1.35757	0.986868	1	0.000270895
FBgn0011559_Acp36DE	-201.406	-7.65396	7.50724	1.59404e-07	4.46372e-06	27.4718
FBgn0051206_CG31206	-4.40234	-2.13827	1.03269	0.109795	0.351882	2.55718
FBgn0031562_CG3604	-2.37225	-1.24625	-0.262608	0.230099	0.552231	1.44025
FBgn0260959_MCPH1	1.04428	0.0625106	2.38545	0.904734	1	0.0143242
FBgn0263132_Cht6	3.6027	1.84908	1.83559	0.000960077	0.00788615	10.903
FBgn0046322_p38c	-1.84831	-0.886207	1.56709	0.152661	0.432403	2.04546
FBgn0039650_Mesh1	1.6614	0.732399	1.95634	0.252283	0.568086	1.31062
FBgn0025683_CG3164	1.23525	0.304797	5.78193	0.288172	0.593304	1.12814
FBgn0033246_ACC	1.0813	0.112771	5.1385	0.824847	0.964155	0.0489805
FBgn0036173_CG7394	1.51989	0.60397	6.43555	0.339735	0.646157	0.911431
FBgn0261353_CG42630	1.18762	0.248068	4.11229	0.435592	0.739027	0.607867
FBgn0063261_CG31275	-1.04961	-0.0698485	2.29458	0.954992	1	0.00318541
FBgn0000394_cv	1.40282	0.488334	2.37583	0.156628	0.43982	2.00648
FBgn0050371_CG30371	-6.77826	-2.76091	3.23559	2.13752e-09	1.03506e-07	35.8441
FBgn0034278_CG14488	-8.74492	-3.12845	0.921016	0.101927	0.336735	2.67512
FBgn0035831_CG8038	1.41865	0.504524	2.52934	0.317923	0.623526	0.997472
FBgn0040365_CG14628	1	0	-0.776839	1	1	0
FBgn0039562_Gp93	-1.83802	-0.878154	5.26953	0.0861199	0.302593	2.94545
FBgn0039204_CG6607	-1.23985	-0.310171	1.47532	0.385087	0.692769	0.754399
FBgn0264709_CR43978	-12.0081	-3.58594	-1.82258	0.115768	0.362234	2.47366
FBgn0038223_Afti	-1.03791	-0.0536871	1.78449	0.904353	1	0.0144395
FBgn0052425_CG32425	-1.09841	-0.135417	4.16947	0.721216	0.910654	0.127331
FBgn0030364_CG15735	1.03056	0.0434261	4.48553	0.916118	1	0.0110932
FBgn0039188_Golgin84	-1.30254	-0.381333	1.37612	0.341193	0.647304	0.905944
FBgn0043471_kappaTry	-147.213	-7.20176	5.90236	2.84043e-20	8.83725e-18	85.0973
FBgn0263199_Galk	1.73622	0.795952	3.72716	0.00760502	0.0459325	7.1242
FBgn0030529_Clic	-1.53722	-0.620326	4.83838	0.107787	0.348348	2.58637
FBgn0031702_fusl	1.63219	0.70681	1.7759	0.263915	0.571407	1.2481
FBgn0004117_Tm2	-1.01796	-0.0256801	10.4452	0.933188	1	0.00702819
FBgn0263321_CG43402	1.90089	0.926676	3.61252	0.0879575	0.307685	2.91136
FBgn0000640_Fbp2	-1.0658	-0.091931	0.734491	0.932655	1	0.00714115
FBgn0262482_CG43072	1	0	0.104449	1	1	0
FBgn0037282_CG14657	1.0097	0.0139267	1.5914	0.969774	1	0.00143576
FBgn0032210_CYLD	1.13943	0.188317	4.26993	0.48739	0.777427	0.482282
FBgn0038277_RpS5b	54.6302	5.77163	6.61033	6.1261e-07	1.3696e-05	24.8722
FBgn0031003_CG7889	1.11525	0.157361	0.538399	0.751978	0.927011	0.0998768
FBgn0029725_CG2871	-23.8364	-4.57509	1.54775	0.0070711	0.0432019	7.25482
FBgn0000251_cad	2.31723	1.2124	1.80254	0.177671	0.476634	1.817
FBgn0004244_Rdl	-13.2432	-3.72719	2.65033	6.99143e-10	3.85711e-08	38.023
FBgn0264360_CR43812	1	0	-0.311954	1	1	0
FBgn0023510_Rbcn-3B	-1.78966	-0.839689	3.75061	0.0807632	0.289463	3.04948
FBgn0032658_CG5681	1	0	0.932501	1	1	0
FBgn0028394_CG17834	-1.31944	-0.39993	2.12639	0.251226	0.566919	1.31647
FBgn0033169_CG11123	1.0358	0.0507521	0.872403	0.929205	1	0.00789349
FBgn0051274_CG31274	1.73339	0.793597	-0.819178	0.476758	0.768761	0.50627
FBgn0030960_CG7053	-1.18637	-0.246553	2.18328	0.436492	0.739598	0.605487
FBgn0263593_Lpin	-1.85473	-0.891209	4.5597	0.0505289	0.204569	3.82382
FBgn0043806_CG32032	-1.25024	-0.322203	1.69067	0.292196	0.596935	1.10947
FBgn0003863_alphaTry	-380.506	-8.57178	10.1326	6.42355e-48	2.37436e-44	211.513
FBgn0051522_CG31522	-3.55774	-1.83096	5.58299	7.61326e-07	1.65296e-05	24.4533
FBgn0036921_RhoGDI	-1.08193	-0.113605	6.02997	0.789108	0.946239	0.0715394
FBgn0034925_CG5339	-1.13293	-0.18006	2.54409	0.706086	0.90153	0.142218
FBgn0053380_5SrRNA_CR33380	1.49111	0.576384	0.391384	0.524982	0.80109	0.404095
FBgn0036597_CG4962	1.18007	0.238867	1.41232	0.744266	0.922347	0.106413
FBgn0004106_cdc2	60.4878	5.91857	3.83829	9.22497e-07	1.9411e-05	24.0835
FBgn0031410_CG17237	21.6282	4.43484	0.510179	0.012609	0.0699109	6.22315
FBgn0028419_Kr-h2	-1.71023	-0.774193	3.80953	0.0128084	0.0708393	6.19538
FBgn0038056_CG5961	-1.25408	-0.32663	2.27601	0.25657	0.571374	1.28717
FBgn0034296_CG10912	-494.211	-8.94898	6.00922	1.90093e-33	2.10794e-30	145.242
FBgn0034517_Cpr57A	1.69601	0.762146	0.946977	0.178152	0.477099	1.81297
FBgn0250876_Sema-5c	1.36981	0.45398	1.87007	0.232906	0.556616	1.42302
FBgn0039051_CG17109	-1.90063	-0.926481	1.89336	0.526698	0.802494	0.400759
FBgn0261808_cu	1.06382	0.0892564	4.95951	0.800353	0.952266	0.0639534
FBgn0033995_CG8090	-1.38879	-0.473826	1.83048	0.288505	0.593809	1.12659
FBgn0004374_neb	4.13405	2.04756	-0.0345736	0.00126648	0.0100818	10.3908
FBgn0032973_CG6675	8.78502	3.13505	3.61037	4.37867e-15	6.30586e-13	61.5218
FBgn0262988_CG43296	-4.8435	-2.27605	-1.43627	0.249272	0.565386	1.32738
FBgn0035064_CG16912	1.25786	0.330966	2.61724	0.283017	0.587697	1.15254
FBgn0038180_Cht5	-1.54764	-0.630071	1.3873	0.087914	0.307685	2.91216
FBgn0263088_CR43356	1.08122	0.112664	-0.61435	0.949437	1	0.00402138
FBgn0039169_Spps	1.97264	0.980127	0.397856	0.0629167	0.24158	3.45878
FBgn0031488_CG17265	1.77365	0.826718	-0.11127	0.0913284	0.31371	2.8508
FBgn0015039_Cyp9b2	-1.39351	-0.478726	4.07872	0.111482	0.354623	2.53309
FBgn0036499_CG7276	-1.04996	-0.0703386	0.597196	0.966009	1	0.00181601
FBgn0052380_SMSr	-1.07088	-0.0988006	1.68852	0.835663	0.970256	0.0430328
FBgn0032744_Ttc19	1.43806	0.52412	4.75006	0.119844	0.37018	2.41936
FBgn0261882_l(2)35Bc	1.1981	0.260747	0.662631	0.624395	0.857557	0.239738
FBgn0050487_CG30487	-3.64584	-1.86625	1.79949	0.0629167	0.24158	3.45878
FBgn0033236_CG14764	1.07591	0.105551	2.57026	0.783046	0.942424	0.0758184
FBgn0032843_CG10730	-2.39716	-1.26133	0.756451	0.220039	0.540544	1.50412
FBgn0035251_CG7967	1.00602	0.00866587	2.61365	0.973832	1	0.00107599
FBgn0034158_CG5522	1.16862	0.224806	2.19337	0.530805	0.805698	0.392849
FBgn0262788_CG43169	1	0	-0.00423266	1	1	0
FBgn0050362_boly	17.8926	4.16129	0.19094	0.0262317	0.125381	4.94068
FBgn0029603_CG14053	2.22086	1.15112	-1.21153	0.431588	0.736063	0.618546
FBgn0031285_CG3662	-1.89186	-0.919805	6.08058	0.00368667	0.0250961	8.43204
FBgn0036075_CG8065	1.68622	0.753794	1.14769	0.620283	0.854737	0.24547
FBgn0259794_sinah	2.44366	1.28904	1.34052	0.259225	0.571374	1.27289
FBgn0086706_pix	-1.01387	-0.0198672	5.42062	0.953897	1	0.00334236
FBgn0034109_CG7747	1.41822	0.504086	1.80999	0.102009	0.336859	2.67386
FBgn0261113_Xrp1	-1.35535	-0.43867	6.0725	0.242686	0.559278	1.36492
FBgn0029975_CG1444	-2.45828	-1.29765	4.80981	0.000700182	0.00600025	11.4888
FBgn0024179_wit	-1.51935	-0.603458	2.22219	0.0560891	0.221421	3.64941
FBgn0045063_fdl	1.21032	0.275392	1.75932	0.557027	0.818308	0.344878
FBgn0033247_Nup44A	1.06561	0.0916799	2.52327	0.738659	0.919547	0.111309
FBgn0032849_mRpS18B	1.71261	0.776197	2.62549	0.0893911	0.310661	2.88531
FBgn0037249_eIF3-S10	-1.04442	-0.0627071	5.02237	0.895302	0.998796	0.0173182
FBgn0021856_l(2)k14505	1.48742	0.572814	4.00178	0.108233	0.348794	2.57983
FBgn0032522_CG16848	1	0	-0.933869	1	1	0
FBgn0031161_CG15445	1.16761	0.223562	1.89261	0.533675	0.807414	0.387389
FBgn0052582_CG32582	-1.28267	-0.359146	0.654709	0.582617	0.833611	0.302024
FBgn0261801_CG42747	1.2339	0.303226	0.488626	0.622565	0.856635	0.242279
FBgn0051826_CG31826	-1.61377	-0.690431	-0.00646549	0.375232	0.681898	0.786266
FBgn0035374_mRpS35	1.60667	0.684078	4.52661	0.176923	0.475035	1.82329
FBgn0051102_CG31102	-1.3763	-0.460797	2.87164	0.131063	0.391951	2.27987
FBgn0016696_Pitslre	-1.10138	-0.139317	3.67457	0.722472	0.911536	0.126137
FBgn0000611_exd	1.20291	0.266531	5.40269	0.344542	0.649335	0.893457
FBgn0037621_CG9797	-1.16475	-0.220026	1.8424	0.508594	0.794098	0.436958
FBgn0039633_CG11873	-1.09245	-0.12757	2.32181	0.840928	0.972873	0.0402834
FBgn0037608_mRpL19	1.21679	0.283083	2.28107	0.392588	0.701099	0.730912
FBgn0031020_Nat1	1.49469	0.57985	3.26212	0.194532	0.503841	1.68296
FBgn0036565_CG5235	12.4952	3.6433	1.72947	0.000211507	0.00215016	13.726
FBgn0010408_RpS9	1.45028	0.536336	9.36514	0.329111	0.634918	0.952393
FBgn0263831_Gen	8.10356	3.01856	-1.02263	0.001976	0.0147555	9.5717
FBgn0027556_CG4928	-2.80122	-1.48606	6.46483	0.000355685	0.00339338	12.7517
FBgn0003896_tup	-2.50978	-1.32756	0.480305	0.0384531	0.16874	4.28487
FBgn0027055_CSN3	1.21329	0.278924	1.89509	0.34357	0.649148	0.897064
FBgn0031101_CG1631	-1.05462	-0.0767202	-0.655778	0.963376	1	0.00210845
FBgn0033124_Tsp42Ec	-47.0574	-5.55635	2.83432	8.96445e-12	7.47419e-10	46.5427
FBgn0034412_abba	-1.08413	-0.116534	7.03494	0.770831	0.936021	0.0848487
FBgn0260775_DnaJ-60	1.61817	0.69436	5.70604	0.21596	0.534592	1.53102
FBgn0036170_CG11714	3.03343	1.60095	0.930937	0.262131	0.571374	1.25747
FBgn0031835_CG11319	-6.09975	-2.60875	0.874986	0.000426607	0.00397199	12.4119
FBgn0052817_CG32817	-1.23746	-0.307379	-0.267551	0.675732	0.882798	0.17497
FBgn0032068_CG9466	-111.935	-6.80651	1.51096	2.24937e-07	5.99876e-06	26.806
FBgn0029706_CG3626	-1.28821	-0.365367	3.26687	0.268175	0.573759	1.22606
FBgn0032836_CG10680	2.72625	1.44692	4.61163	5.9988e-05	0.000719142	16.103
FBgn0034455_CG11007	1.24386	0.314822	2.07939	0.337211	0.643936	0.921005
FBgn0003444_smo	1.3776	0.462159	1.46968	0.35132	0.656188	0.868683
FBgn0263979_Caf1	1.44533	0.5314	1.90316	0.298312	0.602987	1.08172
FBgn0053225_CG33225	-4.91475	-2.29712	-0.231753	0.240245	0.559278	1.37916
FBgn0031240_CG3345	3.14531	1.6532	0.988353	0.182468	0.484644	1.77741
FBgn0033371_CNT1	-1.88127	-0.911707	-0.236343	0.588031	0.836507	0.29343
FBgn0031251_CG4213	-1.24405	-0.31504	4.90074	0.553564	0.818018	0.350971
FBgn0000075_amd	-5.55779	-2.47451	0.0272569	0.00838962	0.0497234	6.94836
FBgn0264478_CG43886	8.34288	3.06054	0.875807	0.113992	0.358496	2.49799
FBgn0039464_CG6330	-1.07037	-0.0981144	4.14858	0.716077	0.908118	0.132282
FBgn0027499_wde	-1.11972	-0.163135	1.73961	0.782233	0.942424	0.0764029
FBgn0027339_jim	-2.43656	-1.28485	4.70889	0.000442561	0.00409988	12.3433
FBgn0034310_Nup75	2.08262	1.0584	0.978308	0.0423185	0.181325	4.12242
FBgn0034628_Acox57D-p	-1.35415	-0.437385	2.21166	0.274156	0.57929	1.19584
FBgn0262117_IntS3	1.16487	0.220164	4.30295	0.567732	0.82633	0.326493
FBgn0034734_CG4554	2.35917	1.23828	1.22005	0.140754	0.410201	2.1697
FBgn0038598_CG7131	-1.27355	-0.348851	1.13131	0.74108	0.920676	0.10918
FBgn0029148_NHP2	1.53744	0.620526	4.41628	0.15605	0.438752	2.01209
FBgn0032265_CG18301	1	0	0.984328	1	1	0
FBgn0037728_CG16817	1.38859	0.473623	7.28701	0.381939	0.689551	0.76445
FBgn0263231_bel	-1.13813	-0.186661	4.91729	0.701592	0.898274	0.146821
FBgn0039941_CG17167	-4.6029	-2.20254	1.89304	2.21777e-06	4.13326e-05	22.3965
FBgn0031708_CG7382	1.32323	0.40406	3.74959	0.264186	0.571407	1.24669
FBgn0260861_Trs23	1.2533	0.325728	2.3532	0.452929	0.752102	0.563311
FBgn0038404_CG8925	-20.0998	-4.32911	1.68262	4.34868e-11	3.05597e-09	43.4503
FBgn0261561_CG42675	1.88196	0.91224	1.0745	0.177964	0.477099	1.81455
FBgn0039481_Cpr97Eb	1.65702	0.728594	3.4606	0.237655	0.55909	1.39445
FBgn0051015_PH4alphaPV	-1.23461	-0.304053	-0.608103	0.765441	0.933874	0.0890085
FBgn0038950_CG5382	-1.20598	-0.270202	3.03171	0.484428	0.774869	0.488879
FBgn0035538_DopEcR	-17.1384	-4.09916	1.21022	3.43986e-08	1.23583e-06	30.4421
FBgn0029878_Pat1	-1.05603	-0.0786477	3.96016	0.790056	0.946548	0.0708829
FBgn0085192_CG34163	-1.20506	-0.269102	4.07403	0.668373	0.87815	0.183511
FBgn0035140_CG17180	-1.54856	-0.630931	0.661493	0.185567	0.489474	1.75247
FBgn0043456_CG4747	1.27009	0.344936	3.47218	0.457576	0.754507	0.551817
FBgn0035619_CG10592	-707.876	-9.46735	3.00889	5.06111e-11	3.48588e-09	43.1534
FBgn0037092_M6	1.32611	0.4072	2.09958	0.200653	0.512481	1.63762
FBgn0004101_bs	1.50413	0.588933	1.63984	0.140128	0.408807	2.17656
FBgn0085261_CG34232	-36.4476	-5.18775	3.88809	4.07835e-14	5.12264e-12	57.1305
FBgn0038810_Srp72	-1.38443	-0.469287	2.45872	0.279911	0.584133	1.16752
FBgn0028941_CG16853	4.57751	2.19456	-1.3227	0.276259	0.580819	1.1854
FBgn0032222_CG5037	1.45932	0.545299	7.16396	0.144154	0.416391	2.13304
FBgn0260862_Vti1	-1.13825	-0.186817	2.13753	0.636289	0.862345	0.223628
FBgn0011556_zetaTry	-77.0486	-6.2677	3.98773	3.4453e-06	6.08359e-05	21.5511
FBgn0016672_Ipp	-2.02832	-1.02029	2.4378	0.00362656	0.0247629	8.46193
FBgn0261112_APP-BP1	-1.30257	-0.381356	1.94628	0.262038	0.571374	1.25796
FBgn0033344_CG8252	-3.10366	-1.63397	-1.40075	0.28428	0.588921	1.14651
FBgn0000405_CycB	65.1794	6.02634	5.01434	2.38691e-07	6.30202e-06	26.6913
FBgn0250844_CG4218	1.49127	0.576538	2.46159	0.603349	0.846603	0.269974
FBgn0042094_Adk3	1.15339	0.205875	4.40869	0.625527	0.858156	0.238175
FBgn0022772_Orc1	14.3901	3.847	0.893193	1.92025e-05	0.000257792	18.2668
FBgn0029839_CG4660	-5.49689	-2.45862	-0.448703	0.0143036	0.0773028	6.00029
FBgn0038680_Cyp12a5	-2.28534	-1.19241	2.2845	0.000115004	0.00124539	14.8729
FBgn0032626_CG12620	-2.39605	-1.26066	0.496522	0.296486	0.601267	1.08993
FBgn0028692_Rpn2	1.01936	0.0276706	4.46557	0.95391	1	0.00334051
FBgn0039555_mRpS22	1.44632	0.532385	4.17268	0.110078	0.352118	2.5531
FBgn0020762_Atet	-1.25945	-0.332798	3.17251	0.343811	0.649335	0.896169
FBgn0263982_CG43731	4.70946	2.23556	1.9129	0.258598	0.571374	1.27624
FBgn0037279_CG1129	-1.87057	-0.903477	3.59439	0.0161467	0.0853444	5.78683
FBgn0032350_CG6287	1.29119	0.368699	4.91979	0.290099	0.595384	1.11916
FBgn0036204_Tim13	-1.06277	-0.0878263	1.09066	0.959044	1	0.0026371
FBgn0005630_lola	1.21701	0.283342	5.40357	0.427625	0.732667	0.629266
FBgn0028381_decay	-16.9668	-4.08464	2.25641	1.27114e-12	1.20476e-10	50.3733
FBgn0039594_CG9990	-1.25798	-0.331111	3.35034	0.326098	0.631965	0.964331
FBgn0032727_CG10623	1.19119	0.252402	4.85368	0.472008	0.765424	0.517271
FBgn0035583_CG13704	-16.4333	-4.03855	1.41468	7.27981e-10	3.99633e-08	37.9442
FBgn0053460_CG33460	1.48184	0.567394	0.256279	0.402062	0.711543	0.70215
FBgn0261955_kdn	1.00901	0.0129375	11.2711	0.980852	1	0.000576047
FBgn0061492_loj	-1.0364	-0.0515742	4.52767	0.925003	1	0.00886117
FBgn0260991_Incenp	62.3763	5.96293	1.21218	1.54116e-08	5.95468e-07	32.0007
FBgn0026373_RpII33	1.33059	0.412068	2.69589	0.421893	0.728831	0.645037
FBgn0037749_CG9471	-1.30422	-0.383189	3.12947	0.332632	0.638405	0.938623
FBgn0027375_RecQ5	1.24729	0.3188	2.61455	0.313469	0.619839	1.016
FBgn0264603_CG43952	-9.44986	-3.24029	-0.922738	0.0887236	0.309564	2.89738
FBgn0259176_bun	1.10341	0.141973	7.71592	0.773359	0.937653	0.0829351
FBgn0003515_st	11.6441	3.54153	0.306099	0.0663567	0.250794	3.37092
FBgn0263619_CR43628	-1.0273	-0.038851	0.927805	0.924981	1	0.00886639
FBgn0052284_CG32284	-13.3193	-3.73544	2.82092	0.0525136	0.210529	3.75933
FBgn0026314_Ugt35b	-1.36624	-0.450208	3.77591	0.269359	0.574742	1.22001
FBgn0053847_His2A_CG33847	7.27128	2.86221	1.84898	0.0899321	0.310769	2.87559
FBgn0034783_CG9825	-13.1507	-3.71707	-0.778509	0.0440779	0.185528	4.05358
FBgn0036193_CG14135	1.29393	0.371762	3.41178	0.57128	0.828262	0.320546
FBgn0033092_CG9422	1.23139	0.300282	2.08995	0.606783	0.848288	0.264886
FBgn0014073_Tie	1.05403	0.0759103	1.00234	0.872666	0.987752	0.0256874
FBgn0003483_spn-E	36.7519	5.19975	1.2471	3.12304e-07	7.85292e-06	26.1721
FBgn0023407_B4	-1.25559	-0.328364	3.02	0.38912	0.696944	0.741689
FBgn0039799_CG15543	8.1589	3.02838	-0.816044	0.127429	0.384612	2.32355
FBgn0035254_CG7974	-1.23117	-0.300024	2.81639	0.547203	0.81511	0.362352
FBgn0032230_lft	1.95649	0.968267	2.45271	0.0162866	0.0858026	5.77167
FBgn0086253_rumi	2.18083	1.12488	0.916396	0.0828119	0.294422	3.00883
FBgn0022960_vimar	1.44246	0.528534	1.19005	0.151268	0.429927	2.05942
FBgn0032454_CG5787	-1.09571	-0.13186	2.13258	0.80771	0.956095	0.0592346
FBgn0031751_CG9016	-1.34722	-0.429989	4.18779	0.59903	0.844426	0.276462
FBgn0038462_CG17556	-1.07946	-0.110307	3.70227	0.790705	0.946641	0.0704348
FBgn0037906_PGRP-LB	-4.64536	-2.21579	2.04548	1.45738e-08	5.71057e-07	32.1093
FBgn0039875_sip3	-1.55412	-0.636098	2.25264	0.103651	0.34037	2.64845
FBgn0015296_Shc	1.33209	0.413688	1.64692	0.195451	0.505212	1.67604
FBgn0029514_CG9166	1.42038	0.506278	2.41852	0.251507	0.567208	1.31491
FBgn0037744_CG8417	1.1964	0.258697	5.36304	0.425517	0.731333	0.635027
FBgn0034964_IntS1	1.1749	0.232543	2.13965	0.705635	0.901278	0.142676
FBgn0041581_AttB	6.2382	2.64113	1.23657	0.0389627	0.170254	4.26249
FBgn0040636_CG13255	-1.47177	-0.557552	2.46155	0.185628	0.48952	1.75198
FBgn0033235_CG8728	1.17811	0.236468	3.27701	0.600218	0.844971	0.274668
FBgn0034318_CG14500	-360.447	-8.49364	4.12084	3.96451e-15	5.86167e-13	61.7174
FBgn0260399_gwl	64.2889	6.0065	1.86559	1.28655e-06	2.58452e-05	23.4432
FBgn0035293_CG5687	-1.77776	-0.830061	1.6653	0.0313272	0.143846	4.63494
FBgn0053523_CG33523	-1.88163	-0.911987	3.95879	0.0014147	0.0110945	10.1865
FBgn0262882_CG43237	-4.92441	-2.29995	0.858958	0.239079	0.559278	1.38602
FBgn0004903_Rb97D	-1.24737	-0.318891	2.40265	0.29758	0.602086	1.08501
FBgn0038396_CG5013	1.48019	0.565779	1.22715	0.260363	0.571374	1.26683
FBgn0023536_CG3156	1.29453	0.372423	1.71885	0.261957	0.571374	1.25838
FBgn0015589_Apc	-1.34343	-0.425926	2.32725	0.404099	0.712867	0.696094
FBgn0031632_CG15628	-1.76932	-0.823197	3.68787	0.139735	0.408052	2.18088
FBgn0054012_CG34012	2.39314	1.25891	-0.10611	0.381908	0.689551	0.764551
FBgn0028987_Spn2	-280.11	-8.12985	4.67265	1.36101e-07	3.96122e-06	27.7775
FBgn0043792_CG30427	-1.00958	-0.0137544	1.18206	0.988829	1	0.000196051
FBgn0042187_CG17234	1	0	0.0581135	1	1	0
FBgn0051365_CG31365	1.51233	0.596771	1.2277	0.166989	0.458464	1.90977
FBgn0037747_CG8481	-1.79039	-0.840273	3.10931	0.00329658	0.0228474	8.63559
FBgn0028375_heix	1.18732	0.247703	2.04677	0.449487	0.749416	0.571945
FBgn0041709_yellow-g	-1.53326	-0.616598	2.20002	0.574083	0.82877	0.315898
FBgn0038110_CG8031	1.12957	0.175775	2.26555	0.620221	0.854737	0.245558
FBgn0051710_CG31710	1.02755	0.0392149	0.465465	0.932666	1	0.00713878
FBgn0016762_angel	-1.097	-0.133568	0.562765	0.733854	0.917648	0.115603
FBgn0052644_Mur11Da	624.387	9.2863	0.721122	0.000424161	0.00395587	12.4226
FBgn0035003_CG15873	1	0	-1.54737	1	1	0
FBgn0052428_CG32428	1.14958	0.201102	3.24452	0.511717	0.796524	0.430554
FBgn0025865_Cortactin	1.02833	0.0403057	2.55774	0.89262	0.997306	0.0182221
FBgn0034720_Liprin-gamma	-2.20287	-1.13939	1.71844	0.00676487	0.0416634	7.33436
FBgn0029959_Rab39	1.38641	0.471354	4.60385	0.199198	0.510375	1.64825
FBgn0259482_Mob3	1.25655	0.329474	3.7977	0.555676	0.818018	0.347246
FBgn0032123_Oatp30B	-1.73824	-0.797625	3.31678	0.0664759	0.251159	3.36796
FBgn0038915_CG17819	-4.95649	-2.30932	-0.442049	0.239617	0.559278	1.38285
FBgn0043069_MESK4	1.50738	0.592045	0.942816	0.416085	0.723419	0.661347
FBgn0040907_mRpL33	1.58513	0.664597	3.87746	0.292003	0.59676	1.11036
FBgn0035082_CG2811	-1.0354	-0.0501858	2.8785	0.899817	1	0.015849
FBgn0032924_Nbr	1.03342	0.0474303	2.31809	0.901229	1	0.0154031
FBgn0034570_CG10543	1.00047	0.000674025	3.79967	0.998554	1	3.28465e-06
FBgn0040967_CG18666	1	0	-1.36981	1	1	0
FBgn0036795_CG18233	-133.865	-7.06463	2.25248	4.78048e-05	0.000583819	16.5332
FBgn0038099_CG7091	10.3993	3.37841	0.823474	5.56476e-05	0.000671465	16.2453
FBgn0085377_CG34348	1.01624	0.0232388	1.76185	0.943674	1	0.00499184
FBgn0034000_CG11808	-1.11512	-0.1572	1.8517	0.744751	0.922742	0.105995
FBgn0041582_tamo	-1.04691	-0.066134	2.52621	0.858203	0.981091	0.0319201
FBgn0035505_Teh2	-7.67515	-2.94019	0.671808	0.000292544	0.00288304	13.1175
FBgn0000562_egl	-1.22428	-0.291939	3.77075	0.499723	0.787432	0.455526
FBgn0085223_CG34194	1	0	0.394854	1	1	0
FBgn0035411_Girdin	1.87639	0.907963	2.04603	0.0776071	0.281882	3.11431
FBgn0052112_CG32112	1.18508	0.244985	3.35732	0.476067	0.768456	0.507858
FBgn0037445_CG9727	1.07881	0.109443	1.5558	0.806201	0.95492	0.0601871
FBgn0036897_CG8786	-1.00382	-0.0054959	1.19153	0.986951	1	0.000267484
FBgn0053434_5SrRNA_CR33434	1.49111	0.576384	0.391384	0.524982	0.80109	0.404095
FBgn0035238_CG12104	1.14687	0.197706	1.55181	0.556695	0.818075	0.345459
FBgn0003710_tipE	-15.6095	-3.96435	0.864411	1.31326e-05	0.000187907	18.9912
FBgn0011554_etaTry	-383.205	-8.58197	2.88449	5.86102e-13	5.85521e-11	51.893
FBgn0032268_CG6138	-1.86496	-0.899146	0.79973	0.554157	0.818018	0.349922
FBgn0030319_CG2533	4.66676	2.22242	0.268173	0.263141	0.571374	1.25215
FBgn0019932_SamDC	1.56739	0.648366	4.30712	0.140951	0.410416	2.16754
FBgn0036101_NijA	1.88158	0.911941	1.64119	0.0142769	0.0772652	6.00358
FBgn0263916_Ent2	1.18484	0.24469	2.70849	0.446186	0.747848	0.580322
FBgn0037235_CG1103	1.49346	0.578656	1.84937	0.146087	0.420074	2.11264
FBgn0052557_CG32557	-5.23787	-2.38898	3.6733	0.0695327	0.259002	3.29402
FBgn0028398_Taf10	1.65348	0.725503	4.9229	0.238025	0.55909	1.39225
FBgn0036510_CG7427	1.17856	0.237027	4.48635	0.537233	0.809207	0.380692
FBgn0263415_CR43461	-13.2813	-3.73133	0.0879738	0.0430132	0.183049	4.09489
FBgn0002031_l(2)37Cc	-1.00963	-0.0138326	4.03748	0.967998	1	0.00160951
FBgn0039068_CG13827	-1.36259	-0.446346	2.55379	0.405199	0.713667	0.692844
FBgn0030228_CG1826	-1.10535	-0.144507	2.53112	0.73595	0.918363	0.113718
FBgn0026878_CG4325	-1.05521	-0.0775293	0.345707	0.884792	0.993766	0.0209953
FBgn0034232_CG4866	1.317	0.397261	3.9221	0.504462	0.79134	0.445536
FBgn0015831_Rtnl2	-2.80324	-1.48709	1.59716	0.302552	0.608782	1.06291
FBgn0033921_tej	12.8066	3.67882	0.516233	4.67785e-06	7.77701e-05	20.9649
FBgn0263776_CG43693	-1.04969	-0.0699682	5.28966	0.806722	0.955333	0.059857
FBgn0016038_mod(r)	1.26292	0.336762	3.81414	0.377231	0.683999	0.779708
FBgn0000057_adp	-1.01479	-0.0211874	2.49108	0.952881	1	0.00349161
FBgn0029761_SK	-3.3178	-1.73023	1.84866	3.75441e-06	6.48622e-05	21.3863
FBgn0085772_CR40743	1.37365	0.45801	8.17269	0.646579	0.868043	0.210241
FBgn0034406_Jheh3	-10.0115	-3.32359	4.797	8.61541e-10	4.61528e-08	37.6156
FBgn0036704_CG6497	-8.67528	-3.11691	0.363786	0.105571	0.344073	2.61929
FBgn0260237_CG42511	-1.47053	-0.556337	0.74563	0.207279	0.522154	1.59033
FBgn0026370_SRPK	-1.10176	-0.139813	4.7876	0.784407	0.943416	0.0748461
FBgn0037387_CG1213	-1.4821	-0.567646	5.68682	0.172801	0.46862	1.85848
FBgn0030178_CG2974	1.16438	0.219564	1.93769	0.588087	0.836507	0.293341
FBgn0010315_CycD	2.31309	1.20982	1.56765	0.00589782	0.0372443	7.58126
FBgn0260746_Ect3	4.03253	2.01168	0.74142	0.0004625	0.00424848	12.2611
FBgn0027518_CG7609	-1.18297	-0.242411	1.13628	0.545968	0.814886	0.364589
FBgn0259183_CG42287	4.67803	2.2259	-0.209663	0.263922	0.571407	1.24807
FBgn0051550_CG31550	-1.05818	-0.0815823	2.55318	0.798437	0.951507	0.0652139
FBgn0033978_Cyp6a23	-2.19266	-1.13269	3.86305	0.000355893	0.00339338	12.7506
FBgn0035268_CG8001	-1.01168	-0.0167485	2.27193	0.96377	1	0.00206326
FBgn0032882_ns4	-1.16683	-0.222591	0.981976	0.617395	0.853948	0.249546
FBgn0037842_CG6567	-1.07102	-0.0989818	2.30795	0.777501	0.939865	0.0798501
FBgn0000003_7SLRNA_CR32864	1.8945	0.921816	4.21897	0.214599	0.533084	1.54013
FBgn0014396_tim	-1.85699	-0.892969	4.17271	0.00450734	0.0296277	8.06721
FBgn0037534_CG2781	-1.14854	-0.199796	3.87778	0.67385	0.88169	0.177131
FBgn0033039_gp210	2.49916	1.32144	2.38582	0.00387316	0.0261887	8.34234
FBgn0032004_CG8292	-4.30771	-2.10692	1.46405	0.0753059	0.275616	3.16341
FBgn0036191_Sug	1.16026	0.214442	2.45414	0.581623	0.833392	0.303618
FBgn0029885_CG3224	1.69847	0.764232	3.63602	0.190465	0.497412	1.71402
FBgn0042086_Tsp42Eb	-447.004	-8.80414	2.37597	2.40894e-12	2.18141e-10	49.119
FBgn0037822_CG14683	-1.02539	-0.0361657	5.90054	0.915698	1	0.0112051
FBgn0029504_CHES-1-like	-1.18652	-0.246737	3.81376	0.462852	0.75791	0.53899
FBgn0005596_yemalpha	2.75443	1.46176	1.43335	0.0145698	0.0785055	5.96776
FBgn0037007_CG5059	1.00719	0.0103344	4.50351	0.970373	1	0.00137939
FBgn0260760_CG42558	-1.28783	-0.364942	1.71763	0.228985	0.551343	1.44716
FBgn0050412_CG30412	3.02033	1.59471	0.29309	0.295946	0.600613	1.09237
FBgn0038057_CG12267	1.18691	0.247206	0.695383	0.549116	0.815911	0.358903
FBgn0031476_CG8813	-1.60925	-0.686388	0.750736	0.481239	0.773063	0.496055
FBgn0028487_f-cup	-1.13614	-0.184142	2.46108	0.614701	0.85243	0.253385
FBgn0260965_CG42588	1.32388	0.404777	1.54566	0.361717	0.667846	0.831922
FBgn0036362_CG10725	-5.92045	-2.56571	3.29514	0.039936	0.173259	4.2206
FBgn0051735_CG31735	-2.64517	-1.40336	0.592709	0.341146	0.647304	0.906121
FBgn0010015_CanA1	-1.08007	-0.111124	4.28524	0.736082	0.918363	0.1136
FBgn0037116_CG7158	-1.02405	-0.0342827	2.01945	0.928091	1	0.00814461
FBgn0030884_CG6847	-3.60464	-1.84985	1.04623	8.0464e-07	1.7292e-05	24.3467
FBgn0033905_CG18324	-1.16921	-0.22554	3.1756	0.408553	0.716526	0.683007
FBgn0051729_CG31729	-1.36563	-0.449562	4.36719	0.104625	0.341776	2.63359
FBgn0034010_CG8157	2.23121	1.15782	0.54306	0.00609519	0.0382727	7.52194
FBgn0261108_Atg13	1.05813	0.0815171	3.29191	0.763892	0.933457	0.0902242
FBgn0038938_CG7084	-8.88642	-3.1516	2.23741	8.5129e-05	0.000969613	15.4408
FBgn0032050_CG13096	1.90165	0.927251	2.16906	0.0856098	0.301657	2.95505
FBgn0040467_Dip1	-1.20477	-0.268761	-0.329303	0.704755	0.900453	0.143572
FBgn0039083_CG10177	-1.09188	-0.126808	0.906195	0.845039	0.975589	0.0382014
FBgn0032956_Cul-2	1.33642	0.418372	5.01512	0.134302	0.398415	2.24206
FBgn0033609_fbl6	1.30082	0.379417	1.95213	0.277833	0.582399	1.17766
FBgn0034308_CG10915	-1.05554	-0.07798	2.41431	0.834509	0.969702	0.0436485
FBgn0052137_CG32137	-2.78119	-1.4757	3.18657	3.66315e-06	6.38979e-05	21.4335
FBgn0013685_mt_ND6	1.54565	0.62821	8.71735	0.382312	0.689904	0.763254
FBgn0039306_CG11859	1.13156	0.178318	2.37596	0.544767	0.814097	0.366775
FBgn0032312_CG14071	-1.96393	-0.97374	1.2087	0.42883	0.733527	0.62599
FBgn0037860_CG6629	3.086	1.62574	0.861066	0.241075	0.559278	1.37429
FBgn0039789_CG9717	2.79983	1.48534	1.48308	0.000551983	0.0049046	11.9313
FBgn0038049_CG5844	1.53952	0.622484	3.91494	0.128549	0.386728	2.30994
FBgn0262527_wah	-1.05271	-0.0741089	3.68045	0.832991	0.968547	0.0444649
FBgn0029667_Gas8	4.66686	2.22245	-0.327641	0.263127	0.571374	1.25223
FBgn0015754_Lis-1	1.17787	0.236175	5.41628	0.440843	0.742976	0.594088
FBgn0037601_Cyp313b1	1.2049	0.268911	-0.846532	0.765193	0.933874	0.0892027
FBgn0042213_CG18731	1.41515	0.500957	4.34391	0.449436	0.749416	0.572073
FBgn0051525_CG31525	-12.6264	-3.65837	1.06517	0.0479815	0.197008	3.91063
FBgn0028372_isopeptidase-T-3	-1.02793	-0.0397478	1.16275	0.942643	1	0.00517652
FBgn0036099_CG11811	-1.14822	-0.199393	2.60809	0.571968	0.828361	0.3194
FBgn0262583_CG43123	-18.2189	-4.18736	-0.116123	0.0220409	0.108997	5.24255
FBgn0028903_CG13243	1.72741	0.788611	0.342652	0.531831	0.806249	0.390892
FBgn0021874_Nle	-1.04408	-0.0622287	1.71086	0.863704	0.983551	0.0294676
FBgn0038686_CG5555	1.00461	0.00663315	2.46949	0.983643	1	0.000420306
FBgn0037857_Tengl4	1.68028	0.748702	0.243874	0.624728	0.857802	0.239278
FBgn0085352_CG34323	27.8901	4.80168	1.39295	0.00579032	0.0365862	7.61443
FBgn0023214_edl	1.56487	0.64604	1.9464	0.188288	0.494536	1.73096
FBgn0262361_CG43059	-5.3259	-2.41302	0.612079	0.228002	0.551239	1.45328
FBgn0262952_mt_ND4	1.32852	0.409816	13.9683	0.515901	0.799989	0.422081
FBgn0052638_CG32638	-1.37387	-0.458242	2.58907	0.132631	0.39483	2.26144
FBgn0031977_baf	1.15252	0.204797	4.75634	0.696273	0.895648	0.152378
FBgn0040228_dyn-p25	1.41834	0.504207	3.27562	0.351512	0.656325	0.867992
FBgn0030943_CG6540	1.28467	0.361401	1.52257	0.314985	0.621285	1.00966
FBgn0085434_NaCP60E	-4.9307	-2.30179	2.07428	5.90789e-05	0.00070901	16.132
FBgn0039965_CG13865	-1.033	-0.046841	3.38752	0.854985	0.980402	0.033402
FBgn0066304_Rpp20	1.10177	0.139824	0.918354	0.768865	0.935371	0.0863533
FBgn0263218_Dscam2	-21.1383	-4.40179	0.248878	8.16452e-05	0.000934328	15.5198
FBgn0034725_CG6044	-17.0548	-4.0921	1.3165	1.18767e-16	2.31054e-14	68.6303
FBgn0039241_CG11089	3.32495	1.73333	3.27292	4.94476e-07	1.13057e-05	25.2852
FBgn0039655_CG14507	1.93727	0.954024	0.255668	0.460941	0.756846	0.54361
FBgn0040368_eIF4E-7	-1.05923	-0.0830135	0.0297056	0.961466	1	0.00233429
FBgn0031273_CG2839	-60.2389	-5.91262	1.75338	0.000241504	0.00243016	13.477
FBgn0034705_CG11170	1.53515	0.618377	1.27465	0.336227	0.642609	0.924766
FBgn0015794_Rab-RP4	1.11173	0.152806	4.79011	0.772646	0.937179	0.0834723
FBgn0035696_Best2	1.30763	0.386955	2.73754	0.156913	0.440312	2.00373
FBgn0033584_CG7737	-2.99722	-1.58362	1.6197	4.29691e-06	7.30803e-05	21.1276
FBgn0030088_CG7039	-1.33627	-0.418217	1.18752	0.267751	0.573468	1.22823
FBgn0085423_CG34394	-1.64253	-0.715919	3.48666	0.0154307	0.0825029	5.86662
FBgn0050039_CG30039	1.16952	0.225922	2.74391	0.801987	0.95288	0.0628888
FBgn0029552_CG14631	-1.05444	-0.0764762	-0.764631	0.963552	1	0.00208815
FBgn0035524_CG11583	1.92266	0.943101	1.69685	0.0237611	0.115818	5.11199
FBgn0031098_CG17068	-1.22649	-0.294539	0.584772	0.470572	0.76412	0.520633
FBgn0035871_BI-1	1.03274	0.0464807	6.11782	0.91993	1	0.0101045
FBgn0010358_deltaTry	-890.845	-9.79903	3.34274	1.78666e-18	4.71721e-16	76.9129
FBgn0036028_CG16717	1.06684	0.0933403	2.46329	0.826844	0.965276	0.0478522
FBgn0052243_CG32243	1.3654	0.449328	3.75484	0.35394	0.658224	0.85928
FBgn0051865_Ada1-1	-1.02075	-0.0296238	1.24738	0.956773	1	0.00293797
FBgn0264253_Send2	1	0	0.554543	1	1	0
FBgn0028382_cyp33	-1.27034	-0.345212	1.31731	0.452152	0.751268	0.565253
FBgn0000054_Adf1	-1.05656	-0.0793715	2.67199	0.796361	0.950387	0.0665947
FBgn0040284_SF2	1.48475	0.570219	5.36561	0.137329	0.404458	2.20764
FBgn0026400_Noa36	1.37792	0.462493	3.43967	0.0732731	0.269763	3.20813
FBgn0034433_endoB	-3.61277	-1.8531	1.40358	0.000111342	0.00121719	14.9339
FBgn0033212_CG1399	-1.80896	-0.855157	2.62695	0.0364903	0.162116	4.37405
FBgn0033911_VGAT	-22.0041	-4.4597	0.640543	2.86642e-08	1.056e-06	30.7959
FBgn0264727_CR43995	-3.38036	-1.75718	-0.734176	0.150707	0.429061	2.06508
FBgn0051099_CG31099	17.7619	4.15072	-0.319	0.0285791	0.13355	4.79279
FBgn0051158_Efa6	-1.43904	-0.525103	2.38811	0.304869	0.610737	1.05277
FBgn0034051_Mlf	-1.15049	-0.202247	4.8526	0.504124	0.791204	0.446243
FBgn0039155_Kal1	1.48641	0.57183	0.341607	0.129794	0.388785	2.29497
FBgn0032419_CG17217	-4.96989	-2.31321	0.195786	0.237298	0.55909	1.39657
FBgn0013683_mt_ND4L	1.46809	0.553942	5.54042	0.381749	0.689449	0.765061
FBgn0027111_miple	-9.50725	-3.24903	2.74747	1.75659e-12	1.65075e-10	49.7386
FBgn0034827_Klp59D	-1.96373	-0.973593	0.501176	0.506896	0.793223	0.44047
FBgn0031359_CG18317	-1.14544	-0.195903	5.4624	0.597736	0.843469	0.278424
FBgn0032275_CG17097	-405.922	-8.66506	5.27841	6.40143e-07	1.42828e-05	24.7874
FBgn0031337_CG14346	-8.71753	-3.12392	-1.41837	0.103337	0.339876	2.65326
FBgn0031220_CG4822	1.64739	0.720185	2.00063	0.00887766	0.0521974	6.84727
FBgn0031639_mRpS2	1.11125	0.152177	2.53258	0.650868	0.87003	0.204808
FBgn0038323_CG6196	1.66012	0.731289	2.34646	0.320011	0.626292	0.988902
FBgn0021979_l(2)k09913	-1.12272	-0.166995	5.38481	0.516401	0.799996	0.421076
FBgn0037994_CG4810	1.34996	0.432917	-0.12729	0.756508	0.929582	0.0961433
FBgn0031008_CG8010	1.58399	0.663565	3.17214	0.0824221	0.293506	3.01648
FBgn0259700_CG42354	-1.29015	-0.367544	4.55528	0.174512	0.470989	1.84375
FBgn0051418_CG31418	-107.858	-6.75299	2.87013	0.000100734	0.00111259	15.1229
FBgn0031129_CG1324	3.14967	1.6552	1.40272	0.202518	0.514838	1.62412
FBgn0014466_Cp7Fc	4.5749	2.19374	4.10591	0.276655	0.581137	1.18345
FBgn0000212_brm	1.15443	0.207175	2.68736	0.728169	0.914768	0.1208
FBgn0050381_CG30381	-1.11717	-0.159846	0.241778	0.792836	0.948307	0.0689745
FBgn0053303_CG33303	-1.50362	-0.588436	3.107	0.117662	0.365886	2.44817
FBgn0037084_Syx6	-1.58904	-0.668153	2.62728	0.01417	0.0767618	6.01684
FBgn0033366_Ance-4	2.0263	1.01885	2.04904	0.00309347	0.0216017	8.75151
FBgn0053470_CG33470	2.54179	1.34585	5.35287	0.0814107	0.291214	3.03651
FBgn0035280_Cpr62Bb	1.8672	0.900873	4.6287	0.00145566	0.0113196	10.1339
FBgn0032740_CG15172	2.36855	1.24401	1.74505	0.39995	0.70938	0.708477
FBgn0029715_CG11444	1.39301	0.478206	6.03019	0.410515	0.718466	0.677309
FBgn0015919_caup	-6.88199	-2.78283	2.15255	1.12914e-08	4.63743e-07	32.6052
FBgn0039356_CG5039	-1.59546	-0.673975	1.91943	0.236141	0.55909	1.40348
FBgn0250823_gish	-1.12334	-0.167796	4.7282	0.589437	0.837327	0.291224
FBgn0031740_CG7239	1.32235	0.403104	1.38975	0.250206	0.566665	1.32215
FBgn0033081_geminin	1.90401	0.929039	3.34843	0.014198	0.0768759	6.01335
FBgn0263240_Coop	1.83698	0.877335	0.236976	0.0466809	0.192935	3.95685
FBgn0085342_CG34313	1.19151	0.252786	0.985907	0.455716	0.752982	0.556397
FBgn0263697_Uba3	1.16639	0.222052	2.21923	0.422491	0.729069	0.643377
FBgn0000447_Dhod	-1.22282	-0.290216	2.71762	0.478729	0.770268	0.501756
FBgn0004865_Eip78C	-8.39973	-3.07034	0.4772	9.769e-07	2.03243e-05	23.9731
FBgn0038610_CG7675	2.87464	1.52338	2.58975	0.0113273	0.0642942	6.41323
FBgn0027109_npf	-28.0174	-4.80825	-0.920659	0.00268439	0.0192047	9.01046
FBgn0035948_CG5644	-1.48418	-0.569671	0.374091	0.250825	0.56688	1.3187
FBgn0036218_CG14128	2.91193	1.54197	0.761858	0.268227	0.573759	1.22579
FBgn0003138_Ptp61F	1.09095	0.125589	2.80301	0.821972	0.963165	0.050629
FBgn0038219_CG14839	1	0	-0.844132	1	1	0
FBgn0030675_CG8191	-1.16416	-0.219285	-0.0567042	0.650579	0.87003	0.205171
FBgn0003357_Jon99Ciii	-9175.42	-13.1636	6.82627	1.09127e-41	3.02527e-38	182.966
FBgn0038074_CG6188	6.04135	2.59487	2.5269	8.36272e-10	4.52362e-08	37.6736
FBgn0063923_Kaz1-ORFB	2.16118	1.11182	1.78038	0.0192686	0.0980133	5.47698
FBgn0031050_Arp11	1.08079	0.112085	2.15261	0.729923	0.915685	0.119183
FBgn0029173_fu2	1.79365	0.842898	0.639924	0.0625062	0.240587	3.46961
FBgn0030280_CG11106	-1.51433	-0.598677	1.4766	0.639887	0.864147	0.218889
FBgn0038058_CG5608	1.08613	0.119191	0.997408	0.766235	0.934534	0.088389
FBgn0085433_CG34404	-3.4958	-1.80562	0.199972	0.00160479	0.0122559	9.95424
FBgn0033738_CG8830	-1.19291	-0.25449	3.16571	0.60459	0.847251	0.268128
FBgn0263597_Acp98AB	-1898.65	-10.8908	5.99967	1.40643e-07	4.06979e-06	27.714
FBgn0031235_CG13693	-1.88428	-0.914014	0.361615	0.556164	0.818053	0.34639
FBgn0051697_CG31697	-1.06645	-0.0928128	1.40841	0.937916	1	0.00606673
FBgn0024913_Actbeta	-12.4209	-3.6347	0.458912	9.05362e-10	4.82671e-08	37.5188
FBgn0038889_CG7922	1.11383	0.155526	1.50588	0.724125	0.91248	0.124575
FBgn0040507_ACXD	-116.081	-6.85898	0.654327	4.63668e-07	1.07791e-05	25.4093
FBgn0004198_ct	-1.99771	-0.998345	2.23846	0.0556251	0.219668	3.66325
FBgn0034089_CG8446	1.52126	0.605268	8.41287	0.253692	0.569933	1.30286
FBgn0031713_CG7277	1.52701	0.610708	5.88871	0.118927	0.368419	2.43139
FBgn0033261_CG18316	1.69987	0.765425	3.49836	0.222167	0.543363	1.49032
FBgn0039994_CG17082	1.07371	0.1026	5.48793	0.836038	0.970349	0.0428342
FBgn0250871_pot	2.98677	1.57859	4.7246	0.000111785	0.00122007	14.9264
FBgn0032497_CG6043	-1.22334	-0.290831	5.36162	0.414506	0.722446	0.665839
FBgn0031634_Ir25a	-1.29234	-0.36999	-0.160004	0.635818	0.862035	0.224254
FBgn0037995_CG3809	1.73579	0.795595	0.671969	0.540454	0.811124	0.374698
FBgn0028484_Ack	-1.13507	-0.182777	2.73286	0.715366	0.90783	0.132976
FBgn0041702_CG15107	2.50416	1.32433	2.03332	0.0148591	0.0797351	5.9331
FBgn0041588_ligatin	1.14468	0.194939	2.80292	0.489921	0.778924	0.4767
FBgn0030989_inx5	-4.83044	-2.27215	-1.56762	0.251011	0.56688	1.31767
FBgn0034503_MED8	1.01222	0.0175285	2.52503	0.966387	1	0.00177584
FBgn0004228_mex1	-78.1528	-6.28823	4.40656	8.06753e-09	3.52208e-07	33.2588
FBgn0043001_Chrac-16	2.96407	1.56758	1.88465	0.0237496	0.115813	5.11282
FBgn0053844_His2A_CG33844	7.27128	2.86221	1.84898	0.0899321	0.310769	2.87559
FBgn0264468_CR43876	-1.05442	-0.0764495	-0.71778	0.963572	1	0.00208593
FBgn0032972_CG10834	4.70081	2.23291	-0.000776002	0.260063	0.571374	1.26842
FBgn0082831_pps	1.03862	0.0546729	2.79824	0.92096	1	0.00984554
FBgn0043854_slam	12.0416	3.58996	-0.102133	0.000275084	0.00272358	13.2329
FBgn0044452_Atg2	1.00524	0.00754302	3.49609	0.988257	1	0.000216612
FBgn0034345_CG5174	-1.04267	-0.0602838	5.18334	0.865135	0.984023	0.0288459
FBgn0030465_CG15743	-1.46264	-0.548572	1.30711	0.224697	0.547619	1.47412
FBgn0030485_CG1998	-3.01654	-1.59289	1.46569	3.62119e-07	8.82537e-06	25.8864
FBgn0029095_aru	1.16238	0.217079	2.76936	0.547095	0.81511	0.362548
FBgn0039225_Ets96B	-4.84283	-2.27585	0.379989	0.00132984	0.0105182	10.3006
FBgn0015338_CG5861	-1.11392	-0.155645	3.85394	0.760633	0.931702	0.0928116
FBgn0031746_CG9029	1.91278	0.935671	4.1833	0.548825	0.815807	0.359427
FBgn0026760_Tehao	-4.48696	-2.16574	1.80487	5.04789e-09	2.28474e-07	34.1709
FBgn0022936_CycH	1.90203	0.927539	0.591575	0.0694533	0.258793	3.29589
FBgn0025639_Hmt4-20	1.25242	0.324722	3.21544	0.489553	0.77886	0.477509
FBgn0027569_cert	-1.03762	-0.0532841	3.04248	0.84092	0.972873	0.0402873
FBgn0039406_RpL34a	1.12033	0.163929	5.42922	0.660736	0.874142	0.192631
FBgn0031547_Sr-CIV	4.71571	2.23748	0.0556409	0.256292	0.571374	1.28867
FBgn0050169_Brca2	1.42515	0.511117	0.663718	0.335412	0.641827	0.927887
FBgn0033453_CG1667	-1.40813	-0.49378	1.82246	0.283813	0.588427	1.14874
FBgn0010409_RpL18A	-1.03847	-0.054462	7.45655	0.869914	0.986186	0.02682
FBgn0085220_CG34191	-1.03069	-0.0436173	4.12871	0.943564	1	0.00501147
FBgn0040928_CG15345	1.34112	0.423441	2.87872	0.600491	0.844971	0.274256
FBgn0015222_Fer1HCH	-1.04513	-0.0636872	7.38339	0.865175	0.984023	0.0288287
FBgn0039238_CG7016	2.15449	1.10735	0.605245	0.00289511	0.0204744	8.87242
FBgn0038475_Keap1	1.15992	0.214023	0.834173	0.562047	0.822234	0.336173
FBgn0030530_jub	1.91258	0.935518	1.22386	0.0271185	0.128567	4.88325
FBgn0033482_CG1371	-1.18652	-0.246737	2.51683	0.575085	0.829706	0.314247
FBgn0051161_CG31161	1.25739	0.330429	0.776677	0.711622	0.905159	0.136662
FBgn0039172_Spase22-23	-1.23725	-0.307137	5.76505	0.573804	0.82877	0.31636
FBgn0263111_cac	-6.81589	-2.7689	1.11528	5.38376e-06	8.76659e-05	20.6957
FBgn0030373_CG12721	7.84937	2.97258	2.5104	0.00337833	0.0233265	8.59098
FBgn0030870_CG6398	1.70076	0.766181	2.50507	0.0264198	0.126062	4.92833
FBgn0036814_CG14073	1.26621	0.340516	3.34034	0.341614	0.64777	0.904365
FBgn0039876_CG2126	-1.13209	-0.178993	0.458618	0.704993	0.900653	0.14333
FBgn0028685_Rpt4	1.2852	0.361988	4.07794	0.286006	0.5906	1.13833
FBgn0038269_Rrp6	1.36607	0.450027	1.75981	0.368181	0.674929	0.809795
FBgn0002645_Map205	1.50859	0.593204	4.25218	0.131572	0.392731	2.27386
FBgn0033061_CG14590	-1.02615	-0.0372462	0.993555	0.918094	1	0.0105751
FBgn0052736_CG32736	1.92984	0.948478	4.3263	0.0997712	0.332241	2.7092
FBgn0035360_CG1246	-106.867	-6.73967	1.71474	9.37677e-14	1.07195e-11	55.4935
FBgn0000639_Fbp1	7.58803	2.92373	0.19451	0.0180095	0.0929738	5.59522
FBgn0034206_CG18469	1	0	-0.782636	1	1	0
FBgn0030484_CG1681	-2.38575	-1.25444	3.80401	1.56121e-05	0.000219143	18.6613
FBgn0085813_CR41602	1.45719	0.543191	9.27362	0.331084	0.637394	0.944653
FBgn0050007_CG30007	1.25831	0.331489	1.07023	0.406166	0.71435	0.689995
FBgn0010575_sbb	-1.12317	-0.167571	3.6916	0.61241	0.852286	0.256681
FBgn0032341_Reps	1.3989	0.484296	2.34435	0.116926	0.364518	2.45802
FBgn0031479_Prx6005	-1.10941	-0.149795	2.13015	0.77669	0.939228	0.0804488
FBgn0031183_CG14621	-1.49487	-0.580018	1.69256	0.148873	0.42515	2.08376
FBgn0028862_dao	-2.07989	-1.05651	-0.398455	0.0937332	0.318641	2.80906
FBgn0039864_CG11550	-4.56309	-2.19001	0.029334	0.000925973	0.00767997	10.97
FBgn0015829_TfIIEbeta	1.17741	0.235616	2.2724	0.506941	0.793223	0.440376
FBgn0003475_spir	-2.28686	-1.19337	2.75899	0.00095392	0.00784137	10.9149
FBgn0034808_CG9896	-4.62533	-2.20956	4.24464	5.30739e-10	3.09756e-08	38.5608
FBgn0024986_CG3719	1.50142	0.586325	6.26494	0.191198	0.498283	1.70836
FBgn0032811_CG10268	2.10493	1.07377	-0.365852	0.0621318	0.239312	3.47955
FBgn0038979_CG7046	2.49972	1.32177	1.76865	0.258534	0.571374	1.27659
FBgn0040496_CG17104	3.62276	1.85709	1.25311	0.000404483	0.00379147	12.5114
FBgn0029999_CG1575	1.26804	0.342599	1.3523	0.340198	0.64665	0.909686
FBgn0030711_Rrp47	1.28648	0.363431	4.50626	0.580783	0.832766	0.30497
FBgn0037622_CG8202	-1.07849	-0.109013	0.72296	0.836441	0.970417	0.0426209
FBgn0052488_CG32488	3.09433	1.62963	0.317441	0.230734	0.553213	1.43633
FBgn0015359_CG2034	1.33708	0.419084	3.32515	0.176913	0.475035	1.82337
FBgn0010100_Acon	-1.15291	-0.20528	10.9433	0.69935	0.89692	0.149149
FBgn0040968_CG14933	-1.19702	-0.259453	5.0472	0.641409	0.86505	0.216905
FBgn0038385_CG4221	1.8145	0.859571	0.120695	0.125653	0.381673	2.3454
FBgn0259964_Sfp33A3	-66.8553	-6.06297	5.57155	1.62204e-05	0.000225682	18.5884
FBgn0038649_CG7718	1.08701	0.120368	2.01541	0.651236	0.87003	0.204346
FBgn0002868_MtnA	-1.29406	-0.371901	8.45617	0.632663	0.860568	0.228467
FBgn0035755_CG14830	2.32817	1.21919	3.82221	1.3638e-05	0.000194886	18.9191
FBgn0032669_CG15155	-2.1424	-1.09923	2.38642	0.338948	0.645771	0.914407
FBgn0040524_CG11052	-1.40158	-0.487051	0.609046	0.481876	0.773415	0.494615
FBgn0037623_CG9801	-1.03245	-0.0460714	2.07763	0.925638	1	0.0087113
FBgn0039589_CG9986	1.6531	0.725178	0.979667	0.0982285	0.3288	2.73407
FBgn0031345_CG18132	-8.81523	-3.14	-0.00541208	0.104179	0.341276	2.64037
FBgn0259975_Sfp87B	5.76528	2.52739	7.16426	0.178146	0.477099	1.81302
FBgn0261109_mrn	1.29909	0.377499	0.808975	0.372281	0.678989	0.796038
FBgn0038307_mRpS10	1.35814	0.441637	4.26257	0.27531	0.580511	1.1901
FBgn0037915_CG6790	-1.73923	-0.79845	0.270285	0.5051	0.791893	0.444204
FBgn0037003_CG18281	-25.3812	-4.66569	0.549259	0.012421	0.0690755	6.24976
FBgn0040373_CG3038	2.48679	1.31429	1.6602	0.0125259	0.0695193	6.23487
FBgn0052654_Sec16	-1.32262	-0.403402	3.63712	0.346287	0.651297	0.887018
FBgn0024728_Slip1	1.21402	0.279792	5.58123	0.348255	0.653656	0.879806
FBgn0262351_CG43049	-1.60834	-0.685577	0.365098	0.614908	0.85243	0.253089
FBgn0035722_CG10075	1.42822	0.514219	4.53361	0.273221	0.578468	1.20051
FBgn0028527_CG18507	-1.68889	-0.756078	2.01691	0.0337635	0.152258	4.50664
FBgn0033541_CG12934	-4.43116	-2.14768	1.45571	0.0444703	0.18658	4.03861
FBgn0037461_CG15177	-2.70175	-1.4339	0.685234	0.315183	0.621344	1.00883
FBgn0035993_Nf-YA	-1.23274	-0.301869	2.15051	0.53647	0.808716	0.382121
FBgn0040341_CG11664	-27.7491	-4.79437	-0.215233	0.0108381	0.0618402	6.49167
FBgn0039427_CG5447	-1.02851	-0.0405618	2.37072	0.912515	1	0.0120706
FBgn0032873_CG2614	1.18859	0.249249	1.68995	0.489946	0.778924	0.476646
FBgn0053012_CG33012	1	0	-0.351846	1	1	0
FBgn0039505_CG5934	-1.1677	-0.223666	1.77354	0.622949	0.856635	0.241745
FBgn0035998_CG3437	1.71794	0.780678	2.5534	0.121182	0.372404	2.40198
FBgn0085248_CG34219	1.63978	0.713505	5.42653	0.235157	0.558384	1.40939
FBgn0031995_CG8475	-1.09882	-0.135954	6.98656	0.708362	0.902714	0.139918
FBgn0000303_Cha	-17.2628	-4.10959	0.558354	0.000394942	0.00372091	12.556
FBgn0051638_CG31638	-1.37354	-0.457897	1.50538	0.17012	0.463454	1.88188
FBgn0053433_5SrRNA_CR33433	1.49111	0.576384	0.391384	0.524982	0.80109	0.404095
FBgn0030774_spheroide	-195.53	-7.61125	4.3706	4.30165e-16	7.45327e-14	66.0929
FBgn0259791_bora	185.229	7.53316	0.0324521	6.52166e-10	3.68973e-08	38.1587
FBgn0016032_lbm	-1.65844	-0.729828	1.47259	0.0490041	0.199855	3.87521
FBgn0015553_tos	7.01251	2.80993	0.79204	0.00414976	0.0276045	8.2171
FBgn0037382_Hpr1	-1.40509	-0.490658	1.17048	0.254	0.570279	1.30117
FBgn0034919_CG5569	-1.04042	-0.0571652	3.11613	0.831537	0.967872	0.0452545
FBgn0038704_CG5316	1.00622	0.00894514	2.05603	0.978946	1	0.00069642
FBgn0004867_RpS2	1.10744	0.147232	8.17153	0.729972	0.915685	0.119137
FBgn0085805_CR41583	1.54697	0.629447	9.59594	0.319474	0.625687	0.9911
FBgn0260860_Bet5	1.42361	0.509559	1.44846	0.342779	0.648649	0.900009
FBgn0016700_Rab1	1.14479	0.195078	7.26449	0.66706	0.877153	0.18506
FBgn0085436_Not1	-1.09777	-0.13458	5.57965	0.759225	0.93131	0.0939415
FBgn0037988_CG14740	-1.08217	-0.113921	1.45251	0.922656	1	0.0094263
FBgn0034918_wibg	1.96185	0.972214	2.13984	0.126139	0.382278	2.33939
FBgn0032624_CG6304	-1.40338	-0.488903	2.16093	0.532075	0.806249	0.390427
FBgn0000182_BicC	100.396	6.64956	3.60107	2.49098e-07	6.49942e-06	26.6089
FBgn0031929_CG18585	-56.4861	-5.81982	4.69097	0.000633334	0.00549533	11.6754
FBgn0029175_Ext2	1.44217	0.528239	3.67554	0.367785	0.674892	0.811134
FBgn0042185_CG18769	1.15354	0.206064	1.77889	0.488051	0.77781	0.48082
FBgn0031926_CG6739	2.21633	1.14817	0.364231	0.109874	0.351927	2.55604
FBgn0037340_CG14671	1.65094	0.723287	4.64933	0.258226	0.571374	1.27824
FBgn0052203_Spn75F	-500.8	-8.96809	4.00619	1.19717e-05	0.000173803	19.1678
FBgn0003392_shi	-2.75492	-1.46201	4.40059	0.000128188	0.00136944	14.6682
FBgn0051021_CG31021	-73.9807	-6.20908	0.429792	0.00146688	0.0113909	10.1198
FBgn0013343_Syx1A	-2.31106	-1.20856	3.27831	7.09666e-06	0.000112261	20.167
FBgn0263663_CR43654	-1.39629	-0.481603	0.219109	0.495722	0.784135	0.464082
FBgn0003979_Vm26Aa	14.3417	3.84214	5.80321	0.000639389	0.00554354	11.6577
FBgn0037910_CG14708	1	0	0.336926	1	1	0
FBgn0032287_CG6415	3.17482	1.66667	2.07661	9.74374e-05	0.00108157	15.1857
FBgn0031114_cactin	1.22484	0.292588	1.17538	0.461267	0.756846	0.54282
FBgn0051391_CG31391	-1.96424	-0.973968	0.18444	0.447823	0.74868	0.576157
FBgn0051064_CG31064	-1.58916	-0.668266	1.96123	0.0263422	0.125855	4.93342
FBgn0004855_RpII15	1.23702	0.306872	1.53137	0.45447	0.752604	0.55948
FBgn0034434_Rgk1	-3.2741	-1.7111	0.383413	0.000772862	0.00657229	11.3053
FBgn0053285_CG33285	4.67457	2.22484	-0.558368	0.264509	0.571496	1.245
FBgn0037620_ranshi	1.15674	0.210061	2.52549	0.726142	0.913776	0.122683
FBgn0013576_mtd	-1.54261	-0.625375	5.51297	0.0187711	0.0961443	5.52272
FBgn0028665_VhaAC39-1	-1.69104	-0.757913	5.32038	0.00573772	0.036347	7.63088
FBgn0012036_Aldh	1.42016	0.50605	7.15359	0.204981	0.518483	1.60653
FBgn0051224_CG31224	1.16006	0.214205	2.87745	0.672628	0.880299	0.178543
FBgn0085408_Shroom	-1.51186	-0.596323	2.90376	0.111167	0.354211	2.53756
FBgn0051515_CG31515	-132.106	-7.04556	2.67629	0.000115156	0.00124581	14.8704
FBgn0036142_CG7616	-1.7743	-0.82725	0.997481	0.121403	0.372404	2.39913
FBgn0085815_CR41605	1.49755	0.582603	5.09112	0.270028	0.575393	1.2166
FBgn0038175_CG9602	-1.07216	-0.100522	1.98179	0.93275	1	0.0071209
FBgn0052833_CG32833	-125.585	-6.97252	1.05023	0.000149056	0.00156192	14.3841
FBgn0030163_CG1791	2.11725	1.08219	0.0164097	0.0363856	0.161716	4.37894
FBgn0061362_CG33785	1.43836	0.524429	0.280146	0.32827	0.634068	0.95571
FBgn0051882_CG31882	1.21667	0.282936	0.393479	0.801164	0.952821	0.0634239
FBgn0038349_CG6045	-1.22417	-0.291801	3.15667	0.583335	0.833959	0.300875
FBgn0004364_18w	1.06669	0.0931352	2.16316	0.783514	0.94275	0.0754834
FBgn0263755_Su(var)3-9	3.03823	1.60323	-0.0969923	0.00894732	0.0525513	6.83331
FBgn0030612_CG5599	1.22323	0.290699	1.42731	0.509922	0.795068	0.434227
FBgn0031677_CG14036	18.34	4.19692	4.92068	0.000334015	0.0032292	12.8693
FBgn0027376_rha	-1.65828	-0.729689	0.700147	0.560378	0.820875	0.339051
FBgn0036663_CG9674	-2.30041	-1.20189	5.24359	0.00837519	0.0496645	6.95144
FBgn0010300_brat	2.01076	1.00774	2.87574	0.0226593	0.111329	5.19444
FBgn0085739_CR40507	1.89253	0.920316	0.551321	0.568332	0.826523	0.325481
FBgn0038431_CG10405	-4.69784	-2.232	2.08909	0.0193262	0.0982166	5.47175
FBgn0010038_GstD2	-1.90996	-0.933539	-0.373838	0.304058	0.609957	1.05631
FBgn0038341_CG14869	1.32973	0.411138	2.97986	0.259555	0.571374	1.27113
FBgn0033113_Spn42Dc	-4.56396	-2.19028	1.0162	8.50445e-05	0.000969613	15.4427
FBgn0000541_E(bx)	1.35766	0.441123	4.11792	0.364639	0.671228	0.821854
FBgn0259682_CG42351	3.54301	1.82498	4.09196	1.64783e-06	3.17389e-05	22.9673
FBgn0027616_YT521-B	-1.11852	-0.16159	3.57669	0.665171	0.875927	0.187303
FBgn0035767_CG8596	-1.22752	-0.295745	4.06441	0.440421	0.742828	0.595185
FBgn0037478_CG2656	1.14039	0.189526	1.29529	0.619796	0.854737	0.246154
FBgn0243513_cnir	1.35565	0.438986	1.48422	0.502767	0.790022	0.449091
FBgn0052152_CG32152	3.06554	1.61614	-0.796447	0.104211	0.341276	2.63988
FBgn0036056_CG6709	-2.65375	-1.40803	0.30013	0.0769957	0.280212	3.1272
FBgn0039459_IntS12	-1.24884	-0.320586	-0.234768	0.556137	0.818053	0.346438
FBgn0263019_CR43314	-2.14669	-1.10211	1.54426	0.090662	0.312184	2.86258
FBgn0032015_CG7830	-1.66428	-0.734899	3.13002	0.0245252	0.119072	5.0571
FBgn0042201_Nplp3	2.6201	1.38962	9.26744	0.0269909	0.128126	4.89139
FBgn0032156_CG13124	1.05226	0.0734941	6.29611	0.814915	0.959435	0.0547981
FBgn0051788_CG31788	-4.31089	-2.10799	3.1186	0.0480559	0.197148	3.90803
FBgn0041096_rols	-1.03011	-0.0428015	1.88747	0.903294	1	0.0147624
FBgn0024989_CG3777	2.36052	1.2391	1.92596	0.0123645	0.0688994	6.25784
FBgn0260936_scny	1.17828	0.236678	3.06884	0.506423	0.792845	0.441451
FBgn0031979_CG7429	1.21559	0.281661	1.54241	0.61219	0.852193	0.256999
FBgn0033167_CG1701	-230.832	-7.8507	2.98528	4.57232e-05	0.000564616	16.6177
FBgn0036365_CG10732	-1.24476	-0.315872	4.11597	0.504848	0.79161	0.44473
FBgn0010424_TpnC73F	-1.85279	-0.889702	3.42824	0.0130502	0.0717827	6.16229
FBgn0038069_CG11608	-22.6247	-4.49982	-0.331916	0.0230072	0.112738	5.16796
FBgn0263115_mamo	-1.05653	-0.0793288	5.24723	0.805377	0.954718	0.06071
FBgn0263077_CG43340	-2.28654	-1.19317	2.70698	0.0017023	0.0129117	9.84569
FBgn0035850_Atg18	-1.12295	-0.167297	3.63126	0.618018	0.854407	0.248663
FBgn0259727_CG42381	1.00832	0.0119559	3.04164	0.974576	1	0.00101565
FBgn0061515_endos	1.16892	0.225174	5.01692	0.48216	0.77344	0.493975
FBgn0027950_MBD-like	-1.13261	-0.179645	0.458992	0.690124	0.891207	0.158951
FBgn0050161_CG30161	1.08505	0.117756	-0.556	0.963336	1	0.00211309
FBgn0085430_CG34401	1.07771	0.107967	2.66641	0.821572	0.963163	0.050861
FBgn0040237_bor	-1.06458	-0.0902793	2.87989	0.827336	0.965447	0.0475764
FBgn0039135_CG13603	-1.00356	-0.00512727	4.17973	0.991744	1	0.000107064
FBgn0039303_CG11857	-1.80628	-0.853025	3.78896	0.00114934	0.00924221	10.5701
FBgn0038461_CG3678	-1.23998	-0.310314	3.56756	0.439604	0.742594	0.597315
FBgn0033969_CG10202	-1.06031	-0.0844811	0.143318	0.962677	1	0.00218973
FBgn0022935_D19A	1.5627	0.644041	1.14579	0.166207	0.45711	1.91683
FBgn0038535_alt	-1.26575	-0.339991	4.22861	0.229956	0.552231	1.44113
FBgn0014469_Cyp4e2	1.19324	0.254882	2.90777	0.412663	0.720632	0.671116
FBgn0034072_Dg	-1.0625	-0.0874671	3.15564	0.822207	0.963165	0.0504933
FBgn0040765_luna	1.04561	0.0643431	1.11114	0.885494	0.994253	0.0207385
FBgn0026176_skpB	-1.34698	-0.429727	3.80852	0.458532	0.754938	0.549475
FBgn0030855_CG5800	2.041	1.02928	1.39583	0.0160573	0.0849926	5.79659
FBgn0264565_CR43937	-9.89748	-3.30706	0.0245404	0.0905581	0.312057	2.86442
FBgn0053381_5SrRNA_CR33381	1.49111	0.576384	0.391384	0.524982	0.80109	0.404095
FBgn0085442_NKAIN	-1.11809	-0.161031	3.94176	0.658667	0.873322	0.195147
FBgn0035149_MED30	1.15605	0.209209	1.20935	0.606231	0.848158	0.265699
FBgn0047334_BG642312	-55.9921	-5.80715	5.92501	3.76106e-06	6.48622e-05	21.3829
FBgn0037537_CG2767	-1.09054	-0.125037	3.48589	0.662909	0.874915	0.190009
FBgn0037878_CG6693	1.1257	0.170827	2.85735	0.605973	0.848117	0.266081
FBgn0051146_Nlg1	-1.32874	-0.410055	3.22327	0.427101	0.732306	0.630694
FBgn0030661_CG8105	-1.04526	-0.0638658	-0.568839	0.969635	1	0.00144904
FBgn0011455_l(3)neo18	1.41774	0.503588	9.13788	0.183999	0.48766	1.76502
FBgn0259168_mnb	-1.08848	-0.122317	4.63518	0.682711	0.887004	0.16709
FBgn0260484_HIP	-1.03326	-0.0471972	3.36921	0.856556	0.980765	0.0326742
FBgn0027082_Aats-pro	1.34131	0.423645	1.31269	0.280369	0.584511	1.1653
FBgn0063485_Lasp	1.12651	0.171862	3.25209	0.659169	0.873402	0.194535
FBgn0035483_Mul1	1.40586	0.491451	3.49376	0.306253	0.611942	1.04677
FBgn0029944_Dok	1.88889	0.917539	1.61433	0.0274727	0.129829	4.86086
FBgn0032354_CG4788	1.5297	0.613253	0.474028	0.241047	0.559278	1.37446
FBgn0036423_CG3919	3.5665	1.83451	-0.181463	0.10578	0.344312	2.61616
FBgn0032492_Prosalpha6T	1.20121	0.264493	0.770821	0.819617	0.961873	0.0520009
FBgn0014868_Ost48	-1.77715	-0.829569	3.80559	0.0188483	0.0964065	5.51553
FBgn0030985_Obp18a	2.36755	1.24339	3.11975	0.0396866	0.172447	4.23123
FBgn0032922_CG9249	1.68946	0.756565	4.67402	0.0980855	0.3287	2.7364
FBgn0003087_pim	218.851	7.77381	3.48928	1.63245e-06	3.1537e-05	22.9853
FBgn0259958_Sfp24F	-377.987	-8.56219	3.71629	5.2597e-06	8.58981e-05	20.7403
FBgn0028532_CG7968	-203.308	-7.66753	4.32894	1.22824e-05	0.000177313	19.1189
FBgn0028743_CG5036	-1.53797	-0.621027	1.3306	0.0590129	0.23099	3.56491
FBgn0010113_hdc	2.25465	1.1729	1.68889	0.0263818	0.125989	4.93082
FBgn0038846_CG5697	-1.08114	-0.112553	-0.286378	0.933217	1	0.00702215
FBgn0030796_CG4829	-3.30848	-1.72617	1.82124	7.29806e-06	0.000114427	20.1135
FBgn0003062_Fib	1.61886	0.694975	4.29314	0.0860446	0.302424	2.94686
FBgn0029713_CG11436	1.12012	0.163655	0.339122	0.734977	0.918018	0.114591
FBgn0003980_Vm26Ab	5.44839	2.44583	4.38053	0.0410674	0.177177	4.17323
FBgn0038388_CG4287	1.18412	0.24382	3.22024	0.374388	0.681035	0.789048
FBgn0083120_Uhg8	-1.96762	-0.976455	0.510856	0.43357	0.737708	0.613242
FBgn0035601_Uev1A	1.44544	0.531505	7.03061	0.3563	0.660901	0.850891
FBgn0034920_CG5597	1.10419	0.142984	4.1214	0.65363	0.870957	0.201354
FBgn0033876_synaptogyrin	-14.2444	-3.83232	1.00656	9.48525e-06	0.000143691	19.6124
FBgn0001090_bnb	-1.32563	-0.406678	2.35145	0.465517	0.760264	0.532597
FBgn0000229_bsk	-2.81426	-1.49275	2.87533	3.8569e-09	1.77466e-07	34.6946
FBgn0052670_Rab9Fb	1	0	-1.08192	1	1	0
FBgn0250836_CG8628	-6.46187	-2.69195	5.40393	0.0239487	0.116682	5.09834
FBgn0031432_Cyp309a1	2.30544	1.20504	1.04316	0.0895421	0.310769	2.88259
FBgn0040009_CG17490	1.80631	0.853047	2.35199	0.132202	0.393977	2.26646
FBgn0033720_CG13160	1	0	-1.01186	1	1	0
FBgn0032039_CG13385	4.64989	2.2172	-0.252675	0.265557	0.572243	1.23955
FBgn0033663_ERp60	-1.82231	-0.865765	5.30784	0.0394435	0.171525	4.24166
FBgn0038464_CG16941	1.43638	0.522442	1.4137	0.282664	0.587198	1.15424
FBgn0014031_Spat	1.99838	0.998829	3.18496	0.0122623	0.0686076	6.27254
FBgn0034478_CG10822	-1.87469	-0.906656	1.42467	0.561343	0.821802	0.337385
FBgn0037305_CG12173	1.07021	0.0978876	2.74199	0.771085	0.936182	0.0846556
FBgn0051648_CG31648	1.4369	0.522963	3.22322	0.256442	0.571374	1.28787
FBgn0033199_CG17985	-1.15466	-0.207463	1.53196	0.556631	0.818075	0.345571
FBgn0000723_Fps85D	-1.48521	-0.570668	3.25829	0.0446666	0.187097	4.03118
FBgn0038208_CG14355	1.25131	0.323442	1.64059	0.762428	0.932557	0.0913815
FBgn0039227_polybromo	1.73971	0.798849	2.04288	0.14136	0.411321	2.16309
FBgn0032135_GlcAT-S	-1.39547	-0.480755	2.96352	0.14752	0.422629	2.09771
FBgn0038981_CG5346	1.03576	0.0506941	4.07789	0.849758	0.978197	0.0358826
FBgn0032136_CG15828	2.47881	1.30965	3.97771	0.00350671	0.024078	8.52308
FBgn0263027_CG43322	1.36608	0.450043	2.60383	0.248347	0.564275	1.33258
FBgn0051120_CG31120	1.38889	0.47393	1.84669	0.144827	0.41779	2.12591
FBgn0034975_enok	-1.05368	-0.0754303	2.20558	0.907721	1	0.0134358
FBgn0032752_CG10702	-1.7964	-0.845112	1.13323	0.0373068	0.164819	4.33635
FBgn0029812_Prosbeta2R1	1	0	-0.752029	1	1	0
FBgn0015803_rtGEF	-1.18852	-0.249163	3.15567	0.564061	0.823242	0.332721
FBgn0050154_CG30154	2.09449	1.0666	2.3494	0.162046	0.449783	1.95502
FBgn0001185_her	1.08695	0.12028	2.05491	0.678942	0.884803	0.171319
FBgn0000927_fs(1)Ya	39.4737	5.30282	1.93003	1.24538e-07	3.68268e-06	27.9493
FBgn0039321_CG10550	1.03077	0.0437185	4.3077	0.875653	0.98886	0.0244868
FBgn0032223_GATAd	1.28186	0.358244	2.86349	0.30001	0.605094	1.07415
FBgn0036913_CG8334	-1.4711	-0.556891	2.83696	0.186121	0.49012	1.74806
FBgn0262948_CG43267	-17.6802	-4.14407	1.9741	0.00104695	0.00851771	10.7426
FBgn0031443_Prosbeta4R2	1.66975	0.739635	0.506591	0.632071	0.86011	0.229263
FBgn0031980_RpL36A	1.46569	0.55158	9.63748	0.399907	0.70938	0.708605
FBgn0031501_CG17261	1.67017	0.739999	2.26548	0.453973	0.752604	0.560714
FBgn0031331_CG5440	1	0	-1.39947	1	1	0
FBgn0058006_CG40006	2.69822	1.43201	1.82736	0.00356169	0.0244101	8.49477
FBgn0039486_CG6074	-1.47009	-0.555903	4.0846	0.0649449	0.247255	3.40638
FBgn0034546_CG13442	1.77082	0.82442	0.338502	0.543334	0.813313	0.369396
FBgn0039565_CG4884	1.50823	0.592861	3.03527	0.133755	0.397464	2.24838
FBgn0038127_CG8476	-1.30644	-0.385642	1.01767	0.721522	0.910856	0.127039
FBgn0085319_CG34290	-10.0635	-3.33105	-0.126943	8.00431e-05	0.000919791	15.5573
FBgn0264294_Cyt-b5	1.34068	0.422961	6.97894	0.415457	0.723117	0.66313
FBgn0033141_CG12831	-8.86711	-3.14846	0.345551	0.100446	0.333839	2.69844
FBgn0039626_Slu7	-1.33422	-0.416002	1.34412	0.309797	0.615899	1.03154
FBgn0032475_Sfmbt	1.3427	0.425134	2.43389	0.275125	0.580343	1.19101
FBgn0033122_CG17002	1.5917	0.670568	0.563102	0.150997	0.429506	2.06215
FBgn0034199_Gbp	1.782	0.833495	2.6115	0.131915	0.393438	2.26982
FBgn0036920_CG8004	1.24865	0.320374	2.9864	0.162683	0.450322	1.94911
FBgn0014455_Ahcy13	1.77329	0.826428	4.64814	0.0047228	0.0308589	7.98264
FBgn0051145_CG31145	-1.35064	-0.433648	3.89027	0.185484	0.489373	1.75313
FBgn0044510_mRpS5	1.42364	0.509579	8.6635	0.402219	0.711543	0.701683
FBgn0032076_CG9510	2.19993	1.13746	3.61596	0.00716956	0.0437071	7.22999
FBgn0046294_CG12699	-2.50582	-1.32528	3.48253	0.120065	0.370469	2.41647
FBgn0033540_Elp2	-1.19423	-0.256079	1.19651	0.552049	0.817968	0.353658
FBgn0039668_Trc8	1.05264	0.0740134	3.43211	0.831492	0.967872	0.0452788
FBgn0038787_CG4360	1.01528	0.0218768	3.20315	0.9488	1	0.00412337
FBgn0023175_Prosalpha7	1.38975	0.474828	5.12628	0.211881	0.528931	1.55853
FBgn0031596_CG15429	1	0	-0.358312	1	1	0
FBgn0030258_CG1552	-27.9021	-4.8023	3.57535	6.24491e-13	6.18302e-11	51.7684
FBgn0037943_CG14722	1.14993	0.201542	3.23408	0.466891	0.761658	0.529324
FBgn0052602_Muc12Ea	504.245	8.97798	4.29111	0.000252214	0.00251965	13.3956
FBgn0039702_Vps16B	-1.09487	-0.130766	0.534283	0.760725	0.931702	0.0927377
FBgn0025693_CG11163	-1.13271	-0.179777	2.92621	0.580409	0.83262	0.305574
FBgn0037138_P5CDh1	-1.20642	-0.270729	5.46106	0.322921	0.628774	0.977079
FBgn0011581_Dms	-25.4394	-4.66899	-0.389985	0.00790714	0.047389	7.05439
FBgn0030412_tomosyn	-2.08467	-1.05982	3.28565	0.00925778	0.054115	6.77241
FBgn0032728_Tango6	1.62801	0.703107	1.31934	0.10758	0.348207	2.58941
FBgn0030801_Rcp	-1.07023	-0.097925	2.32286	0.856726	0.980765	0.0325958
FBgn0026713_l(1)G0007	1.05636	0.0791053	2.16199	0.85882	0.981091	0.0316402
FBgn0020257_ppa	-1.68964	-0.756717	1.38224	0.0327208	0.148632	4.56033
FBgn0000239_bur	1.14392	0.193984	3.45545	0.58905	0.837008	0.29183
FBgn0035481_CG12605	-14.3354	-3.84151	1.10441	0.000338314	0.0032476	12.8454
FBgn0051216_Naam	-1.34825	-0.431092	-0.528152	0.552815	0.818018	0.352299
FBgn0040649_CG15461	-9.36867	-3.22784	-0.45349	0.0956872	0.323203	2.776
FBgn0004414_msopa	-282.803	-8.14366	6.10938	4.59808e-07	1.07343e-05	25.4255
FBgn0034436_CG11961	-4.94001	-2.30451	3.00467	7.65229e-06	0.000118846	20.0228
FBgn0033633_CG7759	-1.10192	-0.140023	2.84238	0.690792	0.891568	0.158229
FBgn0033184_CG12736	1.32824	0.40952	4.5043	0.223018	0.544965	1.48484
FBgn0030723_dpr18	-3.79098	-1.92257	-0.138236	0.00133354	0.0105385	10.2955
FBgn0021764_sdk	2.6156	1.38714	2.13507	0.00463641	0.0303501	8.01607
FBgn0260795_CG42575	-2.42633	-1.27878	2.84459	0.0439871	0.185505	4.05706
FBgn0083987_snRNA_U11	-1.06973	-0.0972526	-0.707916	0.958403	1	0.00272045
FBgn0034605_CG15661	-1.03197	-0.0454018	1.15288	0.893491	0.997676	0.017926
FBgn0039590_CG10011	1.03756	0.0532008	1.89703	0.921674	1	0.00966777
FBgn0038918_CG6690	-168.945	-7.40041	2.04748	4.08595e-05	0.000511389	16.831
FBgn0004868_Gdi	-1.03249	-0.0461218	6.34649	0.892222	0.997063	0.0183582
FBgn0051864_Qtzl	-1.16356	-0.218543	0.890371	0.635629	0.862035	0.224504
FBgn0014343_mirr	-3.84346	-1.9424	1.21442	3.44083e-07	8.42281e-06	25.985
FBgn0041720_snRNA_U2_34ABc	1.18809	0.248642	1.0714	0.759496	0.931334	0.093723
FBgn0030769_CG13012	-1.13659	-0.184714	2.30034	0.78039	0.941556	0.0777351
FBgn0038679_CG6040	1.38228	0.467049	1.99106	0.314923	0.621274	1.00992
FBgn0022224_ubl	1.10558	0.144805	3.62933	0.811678	0.958093	0.056769
FBgn0034165_CG6435	3.61908	1.85562	0.676406	0.00037163	0.00353128	12.6697
FBgn0036152_CG6175	1.49351	0.578702	2.99408	0.0305919	0.141041	4.67572
FBgn0041781_SCAR	1.02946	0.0418814	2.86714	0.883279	0.993174	0.0215543
FBgn0010425_epsilonTry	-689.548	-9.42951	8.64379	4.23161e-15	6.17426e-13	61.5891
FBgn0030291_CG1738	1.8775	0.908811	2.93391	0.226718	0.551183	1.46134
FBgn0259699_CG42353	-1.28827	-0.365435	0.908336	0.501103	0.788508	0.452599
FBgn0028569_robl37BC	-1.87695	-0.90839	0.789841	0.546703	0.81511	0.363257
FBgn0001225_Hsp26	3.43809	1.78161	5.22098	0.000209026	0.00212845	13.7482
FBgn0250874_ttm50	1.08376	0.11605	3.85356	0.743732	0.922201	0.106874
FBgn0035437_CG11526	-1.31006	-0.389634	2.89522	0.37744	0.684117	0.779025
FBgn0011655_Med	1.00605	0.00870574	2.04181	0.980882	1	0.000574224
FBgn0034837_RpL22-like	1	0	-0.189093	1	1	0
FBgn0032196_CG5708	1.0727	0.101251	4.31272	0.855573	0.980425	0.0331285
FBgn0030174_CG15312	-1.5048	-0.58957	1.08089	0.332235	0.638357	0.940165
FBgn0037615_CG11760	-1.20956	-0.274481	4.09396	0.628441	0.85843	0.234181
FBgn0039053_CG6738	1	0	-0.0690036	1	1	0
FBgn0039805_Cpr100A	2.29269	1.19704	4.51823	0.0423869	0.181408	4.11969
FBgn0010391_Gtp-bp	-1.19103	-0.252207	4.4875	0.495269	0.784018	0.465058
FBgn0027343_fz3	-3.64132	-1.86446	0.188452	9.86224e-05	0.00109362	15.1629
FBgn0083965_CG34129	-150.102	-7.2298	0.769396	0.00010465	0.00115239	15.0509
FBgn0004171_Mst98Cb	3.42279	1.77517	1.4435	0.161915	0.449783	1.95625
FBgn0003279_RpL4	1.10021	0.137774	7.86107	0.719268	0.909896	0.129195
FBgn0083919_Zasp52	-1.07395	-0.10292	9.83717	0.828296	0.965823	0.0470401
FBgn0002284_Pros26	1.20103	0.264266	3.65054	0.402024	0.711543	0.702263
FBgn0262687_CR43157	-1.05321	-0.0747931	0.988317	0.964798	1	0.00194781
FBgn0025806_Rap2l	1.30471	0.383732	5.06879	0.450796	0.750358	0.568649
FBgn0003984_vn	1.79763	0.846093	0.96746	0.0430232	0.183049	4.09449
FBgn0036661_CG9705	1.2938	0.371614	5.84211	0.313538	0.619866	1.01571
FBgn0261925_CG42792	1	0	-0.284943	1	1	0
FBgn0262981_CG43289	1	0	-1.08949	1	1	0
FBgn0036059_nudE	1.25845	0.331652	4.59247	0.23099	0.553588	1.43475
FBgn0039003_wfs1	1.15154	0.203567	1.03269	0.616044	0.852954	0.251467
FBgn0004603_Src42A	1.05549	0.0779088	2.94073	0.81278	0.958498	0.0560938
FBgn0264514_CR43913	-20.6136	-4.36552	0.486065	0.0179924	0.0929285	5.59689
FBgn0051347_CG31347	1.99568	0.996877	-0.0105269	0.29738	0.602086	1.08591
FBgn0013810_Dhc36C	2.97037	1.57064	-0.0630138	0.069226	0.258206	3.30128
FBgn0261551_CG42669	-1.42049	-0.506391	4.77052	0.254543	0.57045	1.2982
FBgn0002887_mus201	2.63617	1.39845	0.21425	0.021705	0.107641	5.26928
FBgn0039150_CG13605	1.08497	0.117649	1.81611	0.763002	0.932853	0.0909267
FBgn0262699_rap	1.04947	0.0696678	2.74556	0.768185	0.935266	0.0868776
FBgn0035838_ldbr	1.08526	0.118044	0.254633	0.826449	0.96509	0.0480742
FBgn0038274_CG7262	1.57271	0.653254	1.09395	0.106371	0.345393	2.60733
FBgn0034180_Ehbp1	-1.24686	-0.318304	5.5077	0.43977	0.742594	0.596881
FBgn0262517_l(3)76BDr	-1.17964	-0.238346	3.29065	0.55267	0.818018	0.352556
FBgn0260634_eIF4G2	-1.03869	-0.0547677	2.91598	0.926305	1	0.00855518
FBgn0039560_CG5514	-1.42001	-0.505897	2.05132	0.274528	0.579745	1.19398
FBgn0030659_CG9215	1.25472	0.327367	0.339094	0.475209	0.767826	0.509838
FBgn0001133_grau	1.01116	0.0160177	2.46888	0.951086	1	0.00376304
FBgn0028944_CG11864	-45.0445	-5.49328	1.4746	0.0013881	0.0109168	10.2215
FBgn0037889_scpr-A	-1.34461	-0.427186	2.99782	0.687564	0.889662	0.161735
FBgn0261639_CR42722	-304.313	-8.24941	1.45797	0.0416962	0.179074	4.14749
FBgn0029828_CG6067	1.39824	0.483616	3.46235	0.15005	0.42785	2.07174
FBgn0032955_CG2201	1.02192	0.0312804	3.8431	0.919585	1	0.0101922
FBgn0043533_Obp56f	-425.391	-8.73264	3.60532	4.96144e-06	8.16282e-05	20.8521
FBgn0030643_CG15641	-24.3196	-4.60405	0.822875	0.00973686	0.0565385	6.68242
FBgn0034540_Lrt	2.80896	1.49004	0.778997	0.0357006	0.159394	4.41135
FBgn0039856_CG1774	-1.03551	-0.050341	5.79224	0.878903	0.990811	0.0232134
FBgn0086708_stv	1.1368	0.184979	4.10138	0.662471	0.874915	0.190535
FBgn0035896_CG6983	-1.17019	-0.226748	3.865	0.555316	0.818018	0.34788
FBgn0038211_CG9649	1.88469	0.914329	1.91911	0.015791	0.0839436	5.826
FBgn0037719_bocksbeutel	-1.11612	-0.158492	2.40503	0.615036	0.85243	0.252906
FBgn0029696_CG15571	7.3555	2.87882	1.58013	0.202798	0.515431	1.62211
FBgn0262971_CR43282	-1.84529	-0.883844	0.14874	0.580315	0.832593	0.305726
FBgn0015316_Try29F	-2.34718	-1.23093	-0.406193	0.375933	0.682726	0.783958
FBgn0032387_CG16965	-1.99042	-0.993071	0.387676	0.153584	0.434353	2.03628
FBgn0039041_CG13838	-4.97615	-2.31503	0.368055	0.236223	0.55909	1.403
FBgn0038519_Prx3	1.18702	0.247345	4.07258	0.419442	0.726295	0.651878
FBgn0039902_CG2177	-1.11729	-0.160003	4.53803	0.650598	0.87003	0.205146
FBgn0004181_Peb	2.32939	1.21995	6.61421	0.534429	0.807615	0.385964
FBgn0261811_pico	1.34134	0.423678	2.8979	0.285307	0.589814	1.14164
FBgn0038771_CG4390	1.2305	0.299244	4.44839	0.377167	0.683999	0.779915
FBgn0035035_CG3570	-1.49226	-0.577495	-0.30615	0.416914	0.724065	0.658998
FBgn0051294_CG31294	-1.0628	-0.0878649	2.23555	0.944104	1	0.00491587
FBgn0016978_snRNP-U1-70K	1.36244	0.446197	3.59807	0.257501	0.571374	1.28214
FBgn0032209_Hand	1.32076	0.401368	1.60339	0.581119	0.832923	0.304429
FBgn0000279_CecC	-5.03853	-2.333	-0.0851127	0.120791	0.372172	2.40704
FBgn0038039_CG5196	1.29283	0.370537	2.78783	0.296819	0.601531	1.08843
FBgn0033544_CG7220	-1.31262	-0.392448	5.05173	0.112473	0.356449	2.51912
FBgn0053437_5SrRNA_CR33437	1.49111	0.576384	0.391384	0.524982	0.80109	0.404095
FBgn0030799_CG4872	-1.29303	-0.37076	2.64189	0.427907	0.732824	0.628499
FBgn0030869_Socs16D	-1.02102	-0.0300144	3.84073	0.908225	1	0.0132891
FBgn0036338_CG11253	-2.00893	-1.00643	-0.894216	0.524264	0.80109	0.405498
FBgn0037936_CG6908	-1.00508	-0.00731236	2.06191	0.985472	1	0.000331563
FBgn0003091_Pkc53E	-2.4682	-1.30346	1.11238	0.00447035	0.0294544	8.08215
FBgn0038334_h-cup	-4.94617	-2.30631	-0.232857	0.241422	0.559278	1.37227
FBgn0030327_FucT6	-1.16439	-0.219574	2.43051	0.573382	0.82877	0.317057
FBgn0004516_Gad1	-44.948	-5.49018	4.33226	1.18004e-06	2.40984e-05	23.6095
FBgn0262475_bru-2	-1.31349	-0.393408	2.97858	0.17454	0.470989	1.84351
FBgn0034560_CG9235	11.6719	3.54496	-0.0781435	0.0632515	0.242757	3.45001
FBgn0260407_mRpS23	1.54282	0.625567	2.21333	0.15779	0.441852	1.99528
FBgn0069969_CG40498	-10.5296	-3.39637	-0.152764	8.80979e-07	1.87149e-05	24.1721
FBgn0040705_CG15434	1.53858	0.621601	8.05733	0.394356	0.702513	0.725468
FBgn0032967_CG1428	4.67985	2.22646	-1.21406	0.261286	0.571374	1.26193
FBgn0264567_CR43939	1	0	-0.211386	1	1	0
FBgn0039175_CG5706	-1.15229	-0.204506	2.368	0.633268	0.860788	0.227656
FBgn0037679_CG8866	-1.10385	-0.142544	1.13266	0.672561	0.880299	0.178621
FBgn0004087_Dhfr	1.05971	0.0836657	3.41132	0.89363	0.997731	0.017879
FBgn0030004_CG10958	-1.94404	-0.959054	-0.210408	0.264058	0.571407	1.24735
FBgn0028982_Spt6	-1.07547	-0.104964	3.85745	0.817123	0.960027	0.053475
FBgn0004882_orb	21.4284	4.42145	3.0194	5.04539e-05	0.000614141	16.431
FBgn0030556_mRNA-cap	-1.17261	-0.229717	3.2143	0.467601	0.762197	0.52764
FBgn0000527_e	3.03832	1.60327	2.75177	0.00222101	0.0163646	9.35729
FBgn0036727_CG7589	-21.541	-4.42902	3.77749	3.46993e-20	1.01258e-17	84.7015
FBgn0053516_dpr3	-4.30037	-2.10446	-0.486282	0.0317463	0.14546	4.61214
FBgn0053144_CG33144	-1.29252	-0.370185	2.80761	0.42135	0.728235	0.646546
FBgn0033690_EndoG	1.25591	0.328734	2.07235	0.368103	0.674929	0.810057
FBgn0039896_yellow-h	1.10444	0.143314	2.47969	0.756602	0.929582	0.0960662
FBgn0032260_CG13144	1.29771	0.375963	5.31556	0.416551	0.723881	0.660026
FBgn0030323_CG2371	1.10787	0.147789	3.1991	0.800826	0.952683	0.0636443
FBgn0016078_wun	-2.31916	-1.2136	2.50503	0.00027053	0.00268328	13.2642
FBgn0034442_CG11257	-1.22657	-0.294629	1.36717	0.442982	0.745068	0.588545
FBgn0052365_CG32365	2.16914	1.11713	-0.159597	0.0430345	0.183049	4.09405
FBgn0031458_aph-1	-1.11697	-0.159595	2.06041	0.763122	0.932892	0.0908318
FBgn0030056_CG11284	-1.16572	-0.221222	3.21286	0.433955	0.737944	0.612214
FBgn0052081_CG32081	1.72255	0.784548	0.968875	0.50697	0.793223	0.440316
FBgn0264652_Hph	1.02706	0.0385155	3.51058	0.895009	0.998667	0.0174158
FBgn0050090_CG30090	2.96384	1.56747	1.44941	0.00539112	0.0344565	7.74333
FBgn0030136_RpS28b	1.3822	0.466968	9.07725	0.384913	0.692568	0.754952
FBgn0035537_CG11342	1.946	0.960511	0.801811	0.143599	0.415329	2.13896
FBgn0035997_phol	1.77504	0.827852	1.60712	0.0699358	0.260241	3.28453
FBgn0042131_CG18808	-12.3821	-3.63018	-0.0377989	0.0511294	0.206397	3.80403
FBgn0051816_CG31816	1.34893	0.431821	1.26397	0.737117	0.918989	0.112677
FBgn0259238_CG42336	-1.07765	-0.107889	5.31289	0.856723	0.980765	0.0325973
FBgn0264506_CR43905	1	0	-1.06855	1	1	0
FBgn0261860_CG42789	-77.3326	-6.27301	3.77451	0.000122916	0.0013182	14.7474
FBgn0039213_atl	-1.03536	-0.0501299	4.39624	0.877299	0.989761	0.0238377
FBgn0262004_CG42822	1.48212	0.567663	0.590897	0.557754	0.818777	0.343608
FBgn0035021_CG4622	-1.21427	-0.280086	1.5333	0.364604	0.671228	0.821972
FBgn0013753_Bgb	-1.29289	-0.370597	2.63701	0.533034	0.806936	0.388605
FBgn0029818_CG3033	1.04448	0.0627913	1.83634	0.84521	0.975589	0.0381161
FBgn0264443_CG43861	-4.47305	-2.16126	-0.142846	0.00789124	0.0473261	7.05799
FBgn0259221_CG42321	-1.49294	-0.578157	2.98305	0.194228	0.503542	1.68525
FBgn0259978_vlc	1.57813	0.65822	2.88474	0.0927463	0.316674	2.82605
FBgn0023179_amon	-14.7245	-3.88015	1.64491	1.18636e-08	4.83659e-07	32.5091
FBgn0051259_CG31259	-6.54164	-2.70965	1.40836	0.0102149	0.0588735	6.59704
FBgn0029700_CG15576	4.67663	2.22547	-0.240053	0.26416	0.571407	1.24682
FBgn0000542_ec	2.31051	1.20821	0.993338	0.0572803	0.225162	3.61443
FBgn0050497_CG30497	1.01289	0.0184759	6.26025	0.942422	1	0.00521662
FBgn0035162_CG13900	1.16709	0.22291	3.50211	0.637971	0.863266	0.221405
FBgn0053293_CG33293	1.30073	0.379325	1.6501	0.672123	0.880219	0.179129
FBgn0028920_CG8997	-192.868	-7.59147	6.94395	1.35477e-06	2.68748e-05	23.3438
FBgn0037242_CG9855	-1.03261	-0.0462942	2.67891	0.886585	0.99478	0.0203423
FBgn0259922_CG42448	-1.06086	-0.0852341	-0.0706293	0.942316	1	0.0052358
FBgn0024987_ssx	-1.28331	-0.359865	2.82499	0.275102	0.580343	1.19113
FBgn0032729_CG10639	-1.04704	-0.0663184	4.20484	0.837972	0.971081	0.0418154
FBgn0038651_CG14299	1.04706	0.0663485	2.9417	0.881981	0.992117	0.0220399
FBgn0261451_trol	-1.00547	-0.00787389	6.11712	0.980701	1	0.000585163
FBgn0263200_Galt	1.23299	0.302158	3.00816	0.497474	0.785153	0.460321
FBgn0026318_Traf6	1.27646	0.352151	0.917045	0.372284	0.678989	0.796028
FBgn0259111_Ndae1	-1.38826	-0.473277	2.76157	0.219519	0.540223	1.50751
FBgn0033907_mRpS16	1.62044	0.696388	4.69425	0.236494	0.55909	1.40137
FBgn0050077_blos1	1.25098	0.323064	2.09755	0.458697	0.754938	0.549073
FBgn0035016_CG4612	-1.33257	-0.414217	3.78391	0.210965	0.527483	1.56479
FBgn0033342_CG8258	1.83943	0.879259	3.80134	0.0538445	0.213854	3.71751
FBgn0034253_CG10936	2.12437	1.08704	1.74609	0.0895674	0.310769	2.88213
FBgn0250786_Chd1	1.05949	0.083365	3.41229	0.84967	0.978197	0.0359253
FBgn0264077_Cnx14D	-4.8066	-2.26502	-1.79652	0.26778	0.573468	1.22808
FBgn0037284_CG14659	1	0	-1.42293	1	1	0
FBgn0086384_Mer	-1.04965	-0.0699038	3.37674	0.83528	0.97009	0.0432367
FBgn0010808_l(3)03670	1.22339	0.290879	7.44986	0.326573	0.632332	0.962441
FBgn0034634_CG10494	1.49708	0.582147	-0.0235318	0.247456	0.564243	1.33761
FBgn0043799_CG31381	1.96499	0.974519	-0.693169	0.173268	0.469492	1.85443
FBgn0051682_Tengl1	3.05309	1.61027	-0.245986	0.265896	0.572528	1.2378
FBgn0024921_Trn	1.14997	0.201599	4.61723	0.563388	0.823005	0.333872
FBgn0033549_mms4	7.951	2.99114	0.73114	0.00983702	0.0570218	6.66417
FBgn0001297_kay	1.15221	0.204399	6.69853	0.53879	0.810314	0.377787
FBgn0013949_Ela	2.2843	1.19175	2.73725	0.0007987	0.00676606	11.2443
FBgn0259962_Sfp33A1	-147.291	-7.20252	2.12591	9.45323e-05	0.0010546	15.2429
FBgn0029840_raptor	1.35238	0.435505	2.58677	0.409438	0.717373	0.680433
FBgn0028741_fab1	1.03849	0.0544864	3.15932	0.909574	1	0.0128993
FBgn0021750_Aats-ser	1.04307	0.0608391	1.13922	0.884367	0.993766	0.0211516
FBgn0024992_CG2658	-1.08178	-0.113401	3.86826	0.752766	0.927568	0.0992211
FBgn0262531_CG43085	-1.38485	-0.469734	-0.297582	0.71998	0.909956	0.128512
FBgn0050356_CG30356	1.19784	0.260435	0.459884	0.822213	0.963165	0.0504896
FBgn0028407_Drep-3	-17.1045	-4.09631	-0.77462	0.00102847	0.00837964	10.7756
FBgn0038746_Surf6	1.90977	0.933398	3.22869	0.0109362	0.0623074	6.47565
FBgn0020497_emb	1.31441	0.394417	3.57048	0.287759	0.592852	1.13007
FBgn0046258_CG12880	2.90886	1.54045	0.501856	0.0472633	0.194761	3.93599
FBgn0029117_Surf1	1.66342	0.734155	5.30499	0.238704	0.559278	1.38823
FBgn0262611_CG43137	1	0	-0.970857	1	1	0
FBgn0038934_Gld2	-2.08714	-1.06153	1.53274	0.300431	0.605556	1.07228
FBgn0011361_mtacp1	1.57763	0.657759	10.4429	0.262801	0.571374	1.25394
FBgn0261055_Sfp26Ad	-48.3177	-5.59448	6.03216	1.47989e-05	0.000209024	18.7633
FBgn0032160_CG4598	1.12802	0.173791	3.95596	0.646089	0.867896	0.210867
FBgn0043025_Msi	1.20785	0.272442	1.29969	0.817084	0.960027	0.0534985
FBgn0051778_CG31778	1.39394	0.479173	2.59202	0.259471	0.571374	1.27158
FBgn0037855_CG6621	1.12605	0.171273	0.789692	0.682712	0.887004	0.167089
FBgn0031519_CG3326	1.50347	0.588297	-0.68899	0.454964	0.752775	0.558254
FBgn0053435_5SrRNA_CR33435	1.49111	0.576384	0.391384	0.524982	0.80109	0.404095
FBgn0036346_CG11251	-4.94391	-2.30565	-0.260812	0.241819	0.559278	1.36996
FBgn0250731_5.8SrRNA_CR40454	2.10153	1.07144	8.18213	0.212054	0.529052	1.55735
FBgn0035243_CG13926	-1.02006	-0.0286499	0.317817	0.953672	1	0.0033751
FBgn0052719_CG32719	4.68413	2.22778	-0.467439	0.260683	0.571374	1.26513
FBgn0031485_CG9643	1.30607	0.385234	1.60611	0.371262	0.678241	0.799437
FBgn0037515_Sp7	2.03767	1.02692	1.40821	0.000510677	0.00464553	12.0763
FBgn0026872_CG14777	1.19617	0.258424	4.33201	0.478993	0.770572	0.501156
FBgn0034245_CG14482	1.56906	0.649905	10.689	0.360543	0.66601	0.836002
FBgn0002921_Atpalpha	-2.22586	-1.15436	7.98604	0.00151636	0.0117014	10.0586
FBgn0023181_Orc4	2.20622	1.14158	0.802071	0.0149241	0.0799487	5.9254
FBgn0037365_CG2104	1	0	-1.52081	1	1	0
FBgn0260753_Pdfr	1.50137	0.586281	-0.0424276	0.285906	0.590504	1.1388
FBgn0264426_CR43844	1	0	0.103048	1	1	0
FBgn0035724_CG10064	-1.95151	-0.964591	-0.0285023	0.4437	0.746048	0.586695
FBgn0260454_CG17139	1	0	-1.76253	1	1	0
FBgn0031434_insv	40.2552	5.3311	0.191052	5.4917e-08	1.8398e-06	29.535
FBgn0034585_CG4030	-1.15816	-0.211835	3.54913	0.465183	0.760264	0.533394
FBgn0025800_Smox	-1.15178	-0.203864	3.18259	0.652386	0.870268	0.202905
FBgn0086784_stmA	-1.35948	-0.443054	3.70809	0.131227	0.392036	2.27793
FBgn0013674_mt_CoI	1.37144	0.455693	17.0695	0.478175	0.77015	0.503023
FBgn0025741_plexA	1.24756	0.319107	4.51593	0.406359	0.714389	0.689428
FBgn0033842_cbc	1.12864	0.174585	1.91269	0.689541	0.890868	0.159583
FBgn0085205_CG34176	-280.847	-8.13364	1.48966	1.57625e-09	7.90906e-08	36.4377
FBgn0262485_CG43075	-4.8625	-2.2817	0.126266	0.246789	0.564141	1.34139
FBgn0025678_CaBP1	-1.38266	-0.467447	3.87979	0.40226	0.711543	0.70156
FBgn0037270_CG9769	1.37333	0.457675	5.68034	0.209648	0.525613	1.57386
FBgn0035444_CG12012	-1.13965	-0.188595	3.34716	0.618732	0.854489	0.247653
FBgn0011693_Pdh	29.9744	4.90566	0.717219	8.59482e-05	0.000976516	15.4227
FBgn0032914_CG14397	1	0	-1.2352	1	1	0
FBgn0042641_frc	-2.06033	-1.04288	2.96234	7.49408e-05	0.000872918	15.6818
FBgn0034350_CG5189	1.11953	0.162897	3.52361	0.734928	0.918018	0.114634
FBgn0261568_CG42682	-95.4925	-6.57732	1.90824	0.000283567	0.00280256	13.1759
FBgn0032195_CG4908	1.38945	0.47451	2.37469	0.169829	0.463147	1.88445
FBgn0001083_fw	1.74164	0.800447	0.259829	0.198308	0.509804	1.6548
FBgn0046214_vig2	1.39218	0.477349	5.62506	0.210677	0.527031	1.56677
FBgn0033222_CG12824	-16.4391	-4.03906	2.68039	1.01732e-05	0.000151627	19.4786
FBgn0032163_TbCMF46	-1.88636	-0.915606	-0.0674103	0.57164	0.828275	0.319947
FBgn0027572_CG5009	-1.18541	-0.245384	3.02594	0.434275	0.738172	0.611363
FBgn0032399_CG6785	1.25101	0.323096	-0.42129	0.651597	0.87003	0.203893
FBgn0085271_CG34242	1.47404	0.559772	4.79827	0.415978	0.723419	0.66165
FBgn0034214_CG6550	1.10399	0.142727	1.27053	0.751245	0.92675	0.100488
FBgn0261535_l(2)34Fd	1.337	0.418995	0.842155	0.418832	0.725946	0.653591
FBgn0259140_CG42255	-1.21015	-0.275181	1.79496	0.554324	0.818018	0.349628
FBgn0032793_CG10189	1.23528	0.304839	1.41393	0.431068	0.735613	0.619944
FBgn0038210_CG3199	-1.06996	-0.0975559	1.4938	0.943984	1	0.00493702
FBgn0033538_CG11883	-1.21895	-0.285637	2.66337	0.426305	0.731516	0.632869
FBgn0086785_Vps36	1.15831	0.212024	2.22585	0.478448	0.770268	0.502399
FBgn0031822_CG9548	1.44455	0.530617	1.8642	0.227786	0.551183	1.45463
FBgn0036188_CG7339	1.01601	0.0229192	2.82906	0.95416	1	0.0033044
FBgn0015766_Msr-110	1.12717	0.172706	6.47444	0.663654	0.875128	0.189115
FBgn0035793_CG7546	-1.10032	-0.137929	3.57903	0.726709	0.914074	0.122155
FBgn0035640_mad2	17.6829	4.14428	2.08443	1.04447e-05	0.000154634	19.4283
FBgn0033337_CG8272	1.16353	0.218505	2.64317	0.456702	0.753739	0.553964
FBgn0264495_gpp	1.16752	0.223449	3.20421	0.695767	0.895573	0.152913
FBgn0034271_CG4996	1.48592	0.57136	1.62579	0.163753	0.452419	1.93922
FBgn0035025_uri	1.56234	0.643711	0.782137	0.237707	0.55909	1.39414
FBgn0031347_CG10869	3.09855	1.63159	1.45469	0.204338	0.518184	1.6111
FBgn0043578_PGRP-SB1	3.8179	1.93278	2.95208	0.010502	0.0602153	6.5477
FBgn0029128_tyn	1.20702	0.271447	-0.649226	0.753823	0.927939	0.0983464
FBgn0031986_CG8673	-20.9313	-4.38759	-0.183656	0.0125148	0.0695193	6.23644
FBgn0015300_Ssl	-1.82504	-0.867927	-1.07099	0.605466	0.847774	0.26683
FBgn0030486_Set2	1.20988	0.274866	2.61592	0.636986	0.862449	0.222706
FBgn0031772_CG13994	1.00959	0.0137745	2.16058	0.975756	1	0.000923574
FBgn0031134_CG1314	8.22546	3.0401	-0.320322	0.124733	0.380034	2.35686
FBgn0264516_CG43915	1	0	-0.958429	1	1	0
FBgn0003514_sqh	-1.01569	-0.0224533	4.82554	0.941211	1	0.0054387
FBgn0032609_CG13280	8.07761	3.01393	-0.116827	0.133276	0.396433	2.25392
FBgn0004403_RpS14a	1.30024	0.378783	8.73277	0.414728	0.722537	0.665205
FBgn0083940_CG34104	1.0131	0.0187731	0.292593	0.965487	1	0.00187226
FBgn0013325_RpL11	1.49671	0.581796	8.97258	0.296801	0.601531	1.08851
FBgn0039313_CG11892	-10.8859	-3.44438	4.24089	4.11549e-08	1.43964e-06	30.0943
FBgn0034270_CG6401	1.73031	0.791031	-0.540207	0.218165	0.538204	1.5164
FBgn0003067_Pepck	2.41633	1.27282	4.41395	0.0024063	0.0175665	9.21051
FBgn0000139_ash2	1.20698	0.271404	1.91531	0.431125	0.735613	0.61979
FBgn0027532_CG7139	-1.06736	-0.0940412	2.81077	0.786336	0.944097	0.0734796
FBgn0010225_Gel	1.56761	0.648564	4.94478	0.0199181	0.100489	5.41906
FBgn0036697_rogdi	1.38064	0.465333	5.25087	0.156379	0.439231	2.0089
FBgn0263396_sqd	1.01396	0.0200018	6.79649	0.947021	1	0.00441544
FBgn0030432_CG4404	1.10996	0.15051	4.21078	0.706513	0.901584	0.141784
FBgn0002174_l(2)tid	1.44942	0.535478	4.83195	0.231177	0.553915	1.43361
FBgn0086676_spin	-1.11804	-0.160969	4.13784	0.683792	0.887266	0.165888
FBgn0034824_Klp59C	3.03272	1.60061	0.957099	0.279717	0.584133	1.16846
FBgn0012058_Cdc27	-1.06461	-0.0903265	2.7949	0.815513	0.959531	0.054438
FBgn0035900_ZC3H3	-1.15299	-0.205386	1.14643	0.534669	0.807758	0.38551
FBgn0038788_Sirt2	-1.33558	-0.41747	1.83983	0.150499	0.429018	2.06719
FBgn0039417_CG6073	1.48152	0.567075	1.99153	0.199534	0.510824	1.64579
FBgn0028896_CG17329	4.67139	2.22385	-0.221008	0.262483	0.571374	1.25561
FBgn0027844_CAH1	-7.89473	-2.98089	4.77531	8.5918e-13	8.3574e-11	51.142
FBgn0053139_Ranbp11	-1.26727	-0.341721	1.92755	0.462121	0.75716	0.540752
FBgn0025620_CG13360	-1.07434	-0.103446	4.91242	0.768328	0.935266	0.0867669
FBgn0262794_CG43175	1.68753	0.754917	0.783574	0.470054	0.763629	0.521848
FBgn0030746_CG9981	-102.201	-6.67526	-0.232369	3.67901e-07	8.88813e-06	25.8558
FBgn0030578_CG5347	1	0	-1.0315	1	1	0
FBgn0026088_CG14818	1.22257	0.289917	5.73151	0.659089	0.873402	0.194633
FBgn0032847_Taf13	1.02395	0.0341494	3.29831	0.956814	1	0.0029325
FBgn0033785_Sans	-6.34157	-2.66484	0.989714	0.000975453	0.00799468	10.8736
FBgn0036519_CG7650	1.66159	0.732568	1.82578	0.18929	0.495875	1.72313
FBgn0039943_CG17168	-1.03394	-0.0481524	2.8113	0.884446	0.993766	0.0211224
FBgn0025117_und	-1.04791	-0.0675171	4.20764	0.855034	0.980402	0.0333792
FBgn0035146_CG13893	-1.30163	-0.380323	1.6791	0.297512	0.602086	1.08531
FBgn0035078_Tpc2	-15.5264	-3.95665	-0.860404	0.0387807	0.169849	4.27045
FBgn0019949_Cdk9	-1.11303	-0.154499	1.55809	0.644618	0.867601	0.212753
FBgn0003944_Ubx	-1.27274	-0.347941	0.0594892	0.544297	0.813657	0.367633
FBgn0032346_Csl4	1.10494	0.143967	1.5421	0.801036	0.952771	0.0635075
FBgn0024833_AP-47	-1.31325	-0.393145	3.17423	0.128789	0.387025	2.30704
FBgn0002862_Mst87F	-2.40979	-1.2689	3.76105	0.0314979	0.14451	4.62562
FBgn0000099_ap	2.12467	1.08724	0.99074	0.00986556	0.0571275	6.65901
FBgn0017549_Ric	-1.49911	-0.584101	3.11366	0.0902527	0.311682	2.86986
FBgn0036096_CG8003	1.16305	0.217918	1.87341	0.542693	0.813013	0.370571
FBgn0034392_MFS15	-1.90475	-0.929603	2.49586	0.0100383	0.0579765	6.62808
FBgn0025642_CG32812	-2.05164	-1.03678	-1.5341	0.53636	0.808716	0.382327
FBgn0039958_CG12567	-1.0515	-0.0724429	5.44815	0.888529	0.995277	0.0196466
FBgn0036145_CG7607	-16.1245	-4.01118	1.71467	5.78717e-17	1.21083e-14	70.0482
FBgn0034093_CG15706	-1.24276	-0.313544	1.97279	0.290325	0.595384	1.11811
FBgn0037463_djl	-5.0771	-2.34401	2.24202	0.0616239	0.237934	3.49313
FBgn0038360_CG9590	-1.053	-0.074508	3.12296	0.798846	0.951609	0.0649438
FBgn0037135_CG7414	1.07702	0.107041	5.76582	0.782014	0.942424	0.0765607
FBgn0261274_Ero1L	-1.40236	-0.487857	3.07696	0.125703	0.381673	2.34479
FBgn0032858_CG10949	1.04038	0.0571047	0.492798	0.884663	0.993766	0.0210424
FBgn0035542_DOR	1.27985	0.35598	9.14979	0.306881	0.61238	1.04405
FBgn0039349_Ssadh	-1.90787	-0.931966	3.94795	0.038366	0.168543	4.28872
FBgn0031308_CG4749	1.44137	0.527439	1.02038	0.237627	0.55909	1.39461
FBgn0039882_CG11576	-2.41715	-1.27331	1.78469	0.000568394	0.00502576	11.8767
FBgn0016650_Lgr1	-6.07115	-2.60197	-0.170865	1.46315e-06	2.86659e-05	23.1958
FBgn0038071_CG6234	1.04317	0.0609707	0.0202676	0.905687	1	0.0140377
FBgn0030421_CG3812	1.00627	0.00901779	1.72182	0.984407	1	0.000381958
FBgn0040993_CG17325	2.51851	1.33257	2.69863	0.0189609	0.0967591	5.50512
FBgn0015011_Ahcy89E	-1.85347	-0.890231	1.63369	0.0654499	0.248383	3.3936
FBgn0039591_CG9988	-2.82615	-1.49884	2.6164	0.0811883	0.290612	3.04095
FBgn0016123_Aph-4	-1.8451	-0.883699	3.48063	0.0714668	0.264606	3.24901
FBgn0002022_Catsup	-1.61927	-0.695343	3.02449	0.0266685	0.126883	4.91215
FBgn0004656_fs(1)h	-1.02689	-0.0382817	4.00124	0.924854	1	0.00889645
FBgn0036376_Liprin-beta	1.02846	0.0404829	2.48896	0.908282	1	0.0132724
FBgn0027498_CG2061	-1.03019	-0.0429069	2.28262	0.891561	0.996809	0.0185856
FBgn0051760_CG31760	-19.6941	-4.29969	0.0926428	1.67528e-05	0.000231347	18.5268
FBgn0028479_Mtpalpha	1.27944	0.355509	4.502	0.411508	0.71941	0.674439
FBgn0004380_Klp64D	-1.20605	-0.270287	2.25144	0.367621	0.674892	0.811691
FBgn0023216_Parg	1.29188	0.369469	0.442365	0.475433	0.767965	0.50932
FBgn0042132_CG18809	1.132	0.178875	3.80989	0.469654	0.763454	0.52279
FBgn0034002_CG8079	1.33986	0.422081	0.77362	0.431117	0.735613	0.619814
FBgn0051752_CG31752	-16.9949	-4.08703	-0.457591	0.0261707	0.125143	4.9447
FBgn0030242_sofe	26.2972	4.71684	0.357507	3.43359e-07	8.42281e-06	25.9891
FBgn0004003_wbl	-2.72258	-1.44498	2.57569	0.00639424	0.0397231	7.4357
FBgn0001149_GstD1	-1.49347	-0.578667	6.54474	0.146922	0.421749	2.10392
FBgn0260460_mRpS34	1.6339	0.70832	3.82202	0.177579	0.476566	1.81777
FBgn0261016_clos	13.6142	3.76704	2.07282	3.28188e-07	8.14155e-06	26.0763
FBgn0035693_CG8219	1.80562	0.852497	-0.956292	0.426862	0.732082	0.631345
FBgn0033679_CG8888	-1.96405	-0.973835	0.925171	0.0205297	0.102918	5.36628
FBgn0053849_His1_CG33849	4.154	2.0545	0.320243	0.0463349	0.191791	3.96938
FBgn0262560_wcd	2.58986	1.37288	1.01071	0.012292	0.0686681	6.26825
FBgn0261674_CG42709	-1.27114	-0.346122	1.89582	0.32436	0.630259	0.971283
FBgn0022893_Df31	2.26571	1.17997	6.15901	0.00551723	0.0352017	7.70159
FBgn0034452_Oseg6	3.95678	1.98433	-0.16955	0.0252417	0.121645	5.00723
FBgn0022770_Peritrophin-A	1.4218	0.507722	0.779222	0.460272	0.756593	0.545233
FBgn0016984_sktl	1.09011	0.12448	2.65553	0.76793	0.935262	0.0870741
FBgn0038575_CG7208	55.4916	5.7942	1.6851	1.11819e-09	5.93283e-08	37.107
FBgn0030286_CG1657	-1.44072	-0.526793	4.91375	0.328917	0.634846	0.953159
FBgn0038355_CG4520	3.02699	1.59789	-0.0522837	0.270013	0.575393	1.21668
FBgn0031990_CG8552	-1.13623	-0.184261	3.99063	0.653436	0.870955	0.201595
FBgn0025394_inc	-1.07435	-0.103471	2.77559	0.788562	0.945848	0.0719194
FBgn0024980_Syx4	-3.37634	-1.75546	2.13849	0.000585831	0.00512356	11.8205
FBgn0033304_Cyp6a13	-2.64906	-1.40548	1.72264	3.51933e-05	0.000445501	17.1145
FBgn0030839_CG5613	-1.03817	-0.054047	0.578485	0.909316	1	0.0129736
FBgn0260007_CG42493	4.68543	2.22818	-0.464268	0.260501	0.571374	1.26609
FBgn0027494_RpS10a	16.4292	4.03819	-0.0281303	0.0265911	0.126771	4.91717
FBgn0052461_CG32461	-4.90175	-2.2933	0.472359	0.241835	0.559278	1.36986
FBgn0010287_Trf	1.7095	0.77357	-0.649853	0.274625	0.579839	1.1935
FBgn0261986_RASSF8	1.20145	0.264774	2.47174	0.434442	0.738184	0.610919
FBgn0033340_CG13751	1.62206	0.697829	4.45887	0.265229	0.571869	1.24126
FBgn0052225_CG32225	-30.3059	-4.92153	0.579761	3.45484e-08	1.23583e-06	30.4336
FBgn0046247_CG5938	-1.02694	-0.0383518	3.39166	0.888431	0.995277	0.0196812
FBgn0001179_hay	1.04494	0.063427	1.22069	0.905655	1	0.0140472
FBgn0040235_c12.1	1.23924	0.309455	2.86869	0.429286	0.733943	0.624754
FBgn0031609_CG15443	1.15572	0.208788	2.79923	0.616346	0.852963	0.251037
FBgn0032969_CG2528	1.66486	0.735405	0.644006	0.64328	0.866432	0.214478
FBgn0034894_CG4091	-1.00246	-0.00354035	1.77744	0.991892	1	0.000103267
FBgn0000964_tj	6.17225	2.6258	2.30176	9.2197e-06	0.000139859	19.6666
FBgn0085360_CG34331	1.96584	0.975146	1.38097	0.00644831	0.0399694	7.42055
FBgn0000414_Dab	-1.08385	-0.116163	2.00754	0.853197	0.97953	0.0342402
FBgn0039777_Jon99Fii	-4252.11	-12.054	5.8235	3.20041e-07	7.99309e-06	26.1248
FBgn0033984_Lap1	1.77445	0.827376	1.37496	0.0454226	0.189165	4.00288
FBgn0262030_CG42841	-4.95943	-2.31017	-0.447549	0.234959	0.558274	1.41058
FBgn0032640_Sgt	1.22152	0.288677	4.52591	0.483595	0.774605	0.490745
FBgn0036292_CG10646	1.08923	0.123312	0.805727	0.737388	0.918989	0.112436
FBgn0039735_CG7911	1.66761	0.737786	5.72953	0.139692	0.408052	2.18135
FBgn0051436_CG31436	1.25345	0.325903	2.24245	0.3227	0.628676	0.977971
FBgn0036255_Atg12	1.46967	0.555495	2.0172	0.373724	0.680496	0.791245
FBgn0023215_Mnt	1.11856	0.161639	5.38862	0.58631	0.83568	0.296144
FBgn0000108_Appl	-17.1064	-4.09646	3.10347	7.94042e-15	1.11457e-12	60.35
FBgn0261547_Exn	1.09544	0.131505	2.33612	0.762069	0.932221	0.0916668
FBgn0015625_CycB3	67.9809	6.08706	1.28643	2.55971e-06	4.68393e-05	22.1212
FBgn0260453_CG17140	1.67692	0.745811	-0.390655	0.648405	0.868854	0.207917
FBgn0031905_CG5155	-4.8654	-2.28256	-0.498521	0.256197	0.571374	1.28919
FBgn0038207_CG14356	-7.29189	-2.86629	-0.0181935	2.27036e-05	0.000298294	17.9479
FBgn0037332_Hcs	-1.05194	-0.0730555	2.74962	0.804313	0.954111	0.0613893
FBgn0035889_mkg-p	-1.05871	-0.0823133	1.41371	0.925605	1	0.00871902
FBgn0085483_CG34454	1.89155	0.919565	0.35957	0.0940019	0.319151	2.80447
FBgn0261631_CG42714	-92.9821	-6.53888	3.29025	2.6866e-14	3.42433e-12	57.9515
FBgn0033055_tbce	1.16907	0.22536	2.77088	0.387354	0.695268	0.747233
FBgn0000404_CycA	45.0927	5.49482	4.77481	2.95071e-06	5.34647e-05	21.8483
FBgn0033667_CG13183	2.49307	1.31793	-0.525016	0.130913	0.391608	2.28165
FBgn0034162_CG6426	2.7145	1.44069	2.96976	0.000119464	0.00128849	14.8011
FBgn0039091_CG10182	-41.1544	-5.36297	-0.477429	0.00052676	0.00476836	12.0185
FBgn0264494_CG17646	1.62005	0.69604	3.12504	0.0192817	0.0980352	5.47578
FBgn0036702_CG6512	-1.21599	-0.282125	5.88046	0.567602	0.826328	0.326711
FBgn0000409_Cyt-c-p	1.64875	0.721369	12.8854	0.221202	0.54196	1.49655
FBgn0036689_CG7730	1.80437	0.851494	1.65744	0.157002	0.440312	2.00287
FBgn0030089_AP-1gamma	-1.83784	-0.87801	3.37911	0.00938743	0.0547592	6.74759
FBgn0037024_CG4365	1.45888	0.544863	4.79864	0.234822	0.55822	1.41141
FBgn0019686_lok	10.8953	3.44563	2.69634	1.81449e-05	0.000246719	18.3747
FBgn0003721_Tm1	1.19159	0.252887	11.1083	0.43449	0.738184	0.610791
FBgn0037241_CG14646	-1.03246	-0.0460798	0.995792	0.90063	1	0.0155915
FBgn0031733_CG14006	1	0	-1.01343	1	1	0
FBgn0052170_CG32170	1.12757	0.173215	1.32907	0.662991	0.874915	0.18991
FBgn0260012_pds5	1.00711	0.0102206	2.71492	0.974743	1	0.0010024
FBgn0032219_CG4995	1.74782	0.805557	1.09356	0.294973	0.599625	1.09679
FBgn0035692_CG13298	1.43257	0.518603	4.39263	0.253039	0.568812	1.30645
FBgn0037702_CG8176	-1.03668	-0.0519772	3.12348	0.868887	0.985989	0.0272488
FBgn0034472_CG8517	1.96693	0.975948	2.50415	0.305745	0.611325	1.04897
FBgn0032116_CG3759	-23.3419	-4.54485	4.78546	4.98614e-21	1.72785e-18	88.5382
FBgn0036770_Prestin	-1.27519	-0.350711	3.82349	0.292745	0.597506	1.10695
FBgn0035233_Pex10	-1.13328	-0.180507	1.12327	0.683926	0.887335	0.16574
FBgn0263078_CG43339	1	0	-1.3282	1	1	0
FBgn0034360_CG10927	2.8522	1.51207	-0.388741	0.0174006	0.0906319	5.65551
FBgn0050049_CG30049	-106.425	-6.7337	-0.141048	1.17595e-07	3.48665e-06	28.0603
FBgn0033494_KCNQ	-1.47972	-0.565323	2.44749	0.250598	0.56688	1.31997
FBgn0026259_eIF5B	-1.10894	-0.149175	4.5684	0.69206	0.892355	0.156865
FBgn0010591_Sply	-1.20111	-0.264372	2.78762	0.552636	0.818018	0.352617
FBgn0031498_CG17260	-1.00903	-0.0129673	1.04952	0.971183	1	0.00130503
FBgn0030946_CG6659	-3.24651	-1.69889	3.61168	0.000202472	0.00206652	13.808
FBgn0038816_Lrrk	-1.3387	-0.420831	1.04745	0.514343	0.798705	0.425221
FBgn0030778_CG4678	-2.04482	-1.03198	0.747922	0.0240454	0.117006	5.09136
FBgn0033819_CG4714	2.13107	1.09158	0.395658	0.368148	0.674929	0.809908
FBgn0027552_CG10863	1.74485	0.8031	4.97356	0.0119251	0.0669897	6.32197
FBgn0031944_CG7196	-1.4579	-0.543891	0.234145	0.588162	0.836507	0.293224
FBgn0011725_twin	1.16838	0.224505	3.83548	0.512264	0.796927	0.42944
FBgn0037734_trbd	-1.10901	-0.149272	5.2169	0.700465	0.89766	0.147989
FBgn0038797_Dic2	1.08323	0.115343	2.26704	0.903826	1	0.0145998
FBgn0004369_Ptp99A	-1.48791	-0.573287	3.2853	0.104556	0.341776	2.63463
FBgn0036089_CG14151	-1.05373	-0.0755015	0.447187	0.964267	1	0.00200698
FBgn0250867_CG42238	1.13329	0.180516	-0.182515	0.778616	0.940223	0.0790303
FBgn0033691_CG8860	-1.10172	-0.139762	4.90978	0.827968	0.965654	0.0472228
FBgn0259710_CG42364	-5.16016	-2.36742	-1.07197	0.0730921	0.269275	3.21218
FBgn0027359_Tim8	1.4487	0.534762	5.2034	0.307144	0.612687	1.04292
FBgn0259732_tal-3A	-1.12225	-0.166397	2.80776	0.740775	0.920628	0.109446
FBgn0262738_norpA	-1.48426	-0.569745	2.90928	0.110983	0.354053	2.54017
FBgn0031062_CG14230	1.55904	0.640654	1.56006	0.096478	0.325258	2.76282
FBgn0052698_CG32698	2.69066	1.42796	-0.274721	0.0116005	0.0654313	6.37093
FBgn0032768_CG17564	-4.95793	-2.30974	0.330214	0.239366	0.559278	1.38432
FBgn0033484_CG2269	-26.1013	-4.70605	2.75161	5.28282e-08	1.7766e-06	29.6101
FBgn0031636_CG12194	-3.88271	-1.95706	1.23492	2.7062e-05	0.000349756	17.6138
FBgn0037063_CG9391	-1.46174	-0.547683	2.92377	0.0719803	0.265709	3.23727
FBgn0031176_CG1678	-26.2881	-4.71634	9.16511	4.04474e-06	6.91096e-05	21.2435
FBgn0036690_Ilp8	65.7318	6.03852	-0.0897243	0.000143576	0.00151342	14.4546
FBgn0262739_AGO1	1.01504	0.0215411	5.35762	0.943632	1	0.00499931
FBgn0030217_CG2124	1.96568	0.975025	-0.159094	0.069815	0.259966	3.28736
FBgn0023178_Pdf	1	0	-1.38904	1	1	0
FBgn0030157_CG1468	2.82815	1.49986	3.82516	8.03285e-05	0.000921161	15.5505
FBgn0038111_CG12360	-1.0242	-0.0344989	3.02977	0.927371	1	0.00830884
FBgn0015522_olf186-M	1.50104	0.585965	2.90985	0.127955	0.385444	2.31714
FBgn0035203_CG9149	1.2817	0.358063	3.60664	0.278943	0.583732	1.17223
FBgn0052655_CG32655	-1.06262	-0.0876217	1.16356	0.949196	1	0.00405973
FBgn0033308_CG8736	1.51463	0.598968	4.85464	0.373324	0.680215	0.792571
FBgn0034144_CG5089	1.53499	0.618231	3.20327	0.520624	0.80109	0.412657
FBgn0031398_CG10880	2.93149	1.55163	0.825705	0.00164096	0.0124891	9.91322
FBgn0013673_mt_ATPase8	1.18565	0.245678	3.2074	0.670957	0.880004	0.180485
FBgn0034527_CG9945	-1.00386	-0.00555462	1.83124	0.985136	1	0.000347099
FBgn0031048_CG12237	-1.08915	-0.123202	2.5977	0.662686	0.874915	0.190277
FBgn0015565_yin	1.91049	0.933943	2.49083	0.134105	0.398151	2.24433
FBgn0002354_l(3)87Df	1.51636	0.600608	3.74946	0.223746	0.54614	1.48019
FBgn0011509_SrpRbeta	-1.15115	-0.20308	2.92562	0.596618	0.84278	0.280128
FBgn0033458_CG18446	4.76206	2.25159	-0.183769	0.000897546	0.00747217	11.0278
FBgn0038773_CG10887	1	0	-1.4124	1	1	0
FBgn0029899_CG14438	1.28753	0.364601	2.65054	0.552666	0.818018	0.352562
FBgn0030003_CG2116	1.23975	0.310053	1.45032	0.440789	0.742976	0.594229
FBgn0259957_CG42467	-90.0471	-6.49261	1.32836	0.000336774	0.00324295	12.8539
FBgn0000497_ds	3.00614	1.58791	1.89017	0.00827842	0.0492622	6.97223
FBgn0034820_CG13538	1.68062	0.748994	-1.09874	0.623996	0.857541	0.240291
FBgn0013987_MAPk-Ak2	1.07386	0.102799	3.96913	0.689322	0.890868	0.15982
FBgn0025809_Paf-AHalpha	1.095	0.130927	3.15425	0.688663	0.890632	0.160537
FBgn0040687_CG14645	-1.19019	-0.251191	12.1419	0.884351	0.993766	0.0211575
FBgn0039525_CG5646	1.37365	0.458019	3.29661	0.219809	0.540544	1.50562
FBgn0031876_Atac1	1.22968	0.29828	1.09692	0.585139	0.835085	0.297999
FBgn0035132_mthl10	-1.61639	-0.692773	1.3908	0.0676422	0.254212	3.33933
FBgn0036397_CG8783	1.24077	0.311241	0.520175	0.58539	0.835335	0.297602
FBgn0264699_CG43968	-5.11967	-2.35605	0.203893	0.227696	0.551183	1.45519
FBgn0035001_slik	-1.20791	-0.272519	3.86906	0.477566	0.769609	0.504416
FBgn0027602_CG8611	2.06637	1.0471	0.840506	0.0427484	0.182322	4.10532
FBgn0039177_CG13611	1.49828	0.583308	-0.398332	0.710471	0.904526	0.137807
FBgn0050285_CG30285	1.06516	0.0910729	2.71638	0.855518	0.980425	0.0331539
FBgn0262473_Tl	2.26119	1.17708	2.94567	0.00150891	0.0116602	10.0677
FBgn0011570_cpb	-1.18697	-0.24728	2.52558	0.468105	0.762506	0.526445
FBgn0034913_usnp	1.44639	0.532461	4.4636	0.31281	0.619254	1.01878
FBgn0030599_CG9030	4.69131	2.22999	-0.287392	0.261671	0.571374	1.25989
FBgn0029084_gom	1.22125	0.288362	0.08112	0.874681	0.988675	0.0248744
FBgn0021906_RFeSP	1.69809	0.763916	11.214	0.178547	0.47743	1.80968
FBgn0262581_CG43121	-4.30604	-2.10636	1.66493	0.101417	0.335806	2.68312
FBgn0038313_CG4338	1.47211	0.557886	2.23707	0.165249	0.455379	1.92553
FBgn0038471_CG5220	-1.2171	-0.283445	1.97425	0.483328	0.774469	0.491345
FBgn0032783_CG10237	-1.83152	-0.873041	3.46027	0.00653514	0.0404173	7.39649
FBgn0086690_cp309	1.01235	0.0177114	7.56475	0.976067	1	0.000900018
FBgn0033766_CG8771	1.72943	0.790298	1.0149	0.226302	0.550562	1.46396
FBgn0032818_CG10628	-1.11548	-0.157664	2.37026	0.649415	0.869605	0.206638
FBgn0032216_CG5384	1.15347	0.205978	3.2874	0.468569	0.763102	0.525349
FBgn0035436_CG12016	1.24469	0.315781	1.46209	0.350343	0.655374	0.872213
FBgn0002723_Met	-1.17322	-0.230478	2.72386	0.426415	0.731516	0.632567
FBgn0260461_Rcd7	1.11605	0.158398	1.25049	0.869574	0.986104	0.0269617
FBgn0036962_CG17122	-1.0857	-0.118631	0.339105	0.931289	1	0.00743448
FBgn0028956_mthl3	-1.01476	-0.0211329	0.219615	0.964916	1	0.0019347
FBgn0036258_CG5642	-1.11307	-0.154546	4.5073	0.687239	0.889451	0.162091
FBgn0040066_wds	1.1674	0.223298	1.94657	0.602549	0.846424	0.271168
FBgn0260799_p120ctn	1.02028	0.0289608	6.46934	0.958363	1	0.00272571
FBgn0034364_CG5493	2.35562	1.23611	2.19761	0.00218924	0.0161844	9.38369
FBgn0031171_CG1801	1.41702	0.502864	-0.276373	0.649419	0.869605	0.206633
FBgn0264694_mgr	-1.02972	-0.0422502	3.4624	0.909805	1	0.0128333
FBgn0037660_CG18005	-1.00817	-0.0117363	2.32095	0.973119	1	0.00113543
FBgn0034372_Gint3	1.00268	0.00385923	2.86441	0.99086	1	0.000131217
FBgn0036687_CG6652	-1.66256	-0.733404	0.524055	0.514815	0.799248	0.424267
FBgn0261437_CSN8	1.25781	0.330912	4.17404	0.597508	0.843294	0.278771
FBgn0058470_CG40470	-5.47703	-2.45339	0.921086	3.23787e-07	8.06848e-06	26.1024
FBgn0000228_Bsg25D	1.07748	0.107658	2.43854	0.819808	0.961892	0.0518894
FBgn0023537_CG17896	-1.38023	-0.464914	4.58823	0.291775	0.596587	1.11141
FBgn0042205_CG18764	1.23237	0.301436	0.920319	0.659503	0.873402	0.194127
FBgn0062449_CG13197	1.11436	0.156216	3.0644	0.629393	0.858784	0.232885
FBgn0040949_CG13998	1	0	-0.249997	1	1	0
FBgn0000079_Amy-p	-54.0918	-5.75734	9.58243	3.26564e-07	8.11944e-06	26.0859
FBgn0035343_CG16762	-1.00416	-0.00599267	0.902342	0.990217	1	0.000150341
FBgn0031361_CG17652	1.33723	0.419245	2.4288	0.437708	0.740691	0.602283
FBgn0043530_Obp51a	-1.23978	-0.310086	6.858	0.799018	0.951609	0.0648303
FBgn0029892_CG3184	-1.36962	-0.453774	0.660054	0.426192	0.731516	0.633178
FBgn0262786_CG43167	1	0	-1.10785	1	1	0
FBgn0262869_mun	-37.6142	-5.2332	-0.222856	4.75806e-07	1.09238e-05	25.3595
FBgn0033555_RpS15Ab	1.39538	0.480658	5.26902	0.306171	0.611942	1.04712
FBgn0034774_CG13526	-1.0544	-0.0764157	-0.753234	0.963596	1	0.00208312
FBgn0030449_Fer3HCH	-4.988	-2.31846	1.00424	0.234206	0.557391	1.41513
FBgn0040342_CG3706	-726.349	-9.50452	1.48149	4.71766e-07	1.08589e-05	25.3759
FBgn0034543_CG30152	1.308	0.387358	4.44529	0.243292	0.559724	1.36142
FBgn0030623_PPYR1	1	0	-0.966498	1	1	0
FBgn0038830_CG17272	-1.24728	-0.318789	4.24247	0.495552	0.784096	0.464449
FBgn0011836_Taf2	2.1386	1.09667	0.739032	0.0179234	0.0926154	5.60362
FBgn0032482_Pect	-1.31368	-0.393609	5.30949	0.14347	0.415259	2.14034
FBgn0034314_nopo	1.39067	0.475777	1.15116	0.399523	0.70885	0.709762
FBgn0002306_sas	1.34011	0.422353	1.43331	0.247399	0.564243	1.33793
FBgn0086736_GckIII	-1.38968	-0.474755	2.33117	0.194305	0.503542	1.68467
FBgn0026080_Tip60	-1.08001	-0.111044	0.90157	0.782253	0.942424	0.0763879
FBgn0042174_CR18854	1.26126	0.334869	6.25312	0.315961	0.621746	1.00559
FBgn0054039_CG34039	-1.04119	-0.0582359	2.88439	0.927752	1	0.00822171
FBgn0013984_InR	1.12343	0.167916	2.01405	0.789085	0.946239	0.0715557
FBgn0026371_SAK	1.95723	0.96881	1.28331	0.0819568	0.292413	3.02566
FBgn0031528_CG15412	-1.3365	-0.418462	5.05839	0.34963	0.654575	0.8748
FBgn0010222_Nmdmc	1.45021	0.536263	2.77773	0.116083	0.362809	2.46939
FBgn0038357_CG5623	2.36057	1.23913	-0.666102	0.415235	0.722976	0.663762
FBgn0051373_CG31373	-1.12682	-0.172251	4.12398	0.798251	0.951459	0.065337
FBgn0085764_CR40668	1.45745	0.543451	4.78329	0.332482	0.638405	0.939207
FBgn0086613_Ino80	1.31506	0.395128	0.837417	0.450228	0.750087	0.570077
FBgn0034328_IM23	3.2016	1.67879	4.09148	0.250755	0.56688	1.31909
FBgn0243512_puc	-1.00185	-0.00266182	2.53493	0.992126	1	9.73851e-05
FBgn0051998_CG31998	1.10513	0.144211	3.91881	0.691079	0.891609	0.157919
FBgn0261614_CG42703	1	0	0.0266983	1	1	0
FBgn0053136_CG33136	1.66203	0.732947	0.478797	0.631805	0.859985	0.22962
FBgn0004397_Vinc	1.37742	0.461969	3.50275	0.157282	0.440763	2.00017
FBgn0037703_JHDM2	1.06919	0.0965231	0.187612	0.829746	0.967073	0.0462368
FBgn0030574_CG9413	-1.78571	-0.836498	3.65319	0.0278657	0.131107	4.83636
FBgn0051955_CG31955	1.21838	0.284964	1.77088	0.669961	0.879298	0.181648
FBgn0019952_Orct	-2.39447	-1.25971	2.67071	0.00648293	0.0401615	7.41092
FBgn0035989_CG3967	-1.22917	-0.297685	2.49948	0.453323	0.752191	0.562331
FBgn0051217_modSP	1.19704	0.259474	1.44557	0.439007	0.741882	0.598876
FBgn0034383_CG17821	4.65828	2.2198	-0.834977	0.264352	0.571431	1.24582
FBgn0052815_CG32815	-8.45452	-3.07972	-0.211238	4.40179e-06	7.45212e-05	21.0814
FBgn0027564_CG3149	-1.29619	-0.374277	2.51199	0.257533	0.571374	1.28197
FBgn0036581_MED10	1.4616	0.547548	4.76229	0.392246	0.700873	0.731967
FBgn0036302_sowah	-1.17295	-0.23014	2.47044	0.438687	0.741668	0.599715
FBgn0260986_mei-38	103.392	6.69199	0.990262	9.95204e-06	0.000149537	19.5206
FBgn0030326_CG2444	1.92914	0.947955	-0.798147	0.342658	0.648529	0.900462
FBgn0035518_CG15011	-1.11423	-0.156043	0.613821	0.719384	0.909896	0.129083
FBgn0001257_ImpL2	1.30412	0.383079	4.06283	0.398811	0.708039	0.711909
FBgn0002579_RpL36	1.37035	0.454542	9.94227	0.488344	0.778053	0.480173
FBgn0004919_gol	-1.24389	-0.314865	1.65603	0.408642	0.716526	0.682748
FBgn0033134_Tsp42El	-1.1721	-0.22909	2.51849	0.577863	0.831522	0.309703
FBgn0031882_Rab30	-1.42016	-0.506055	2.58001	0.276499	0.580956	1.18422
FBgn0027560_Tps1	1.81826	0.862562	5.71504	0.0272193	0.128934	4.87685
FBgn0085494_Mst77Y-16Psi	15.1864	3.9247	0.962204	0.0339654	0.153093	4.49644
FBgn0262945_CR43264	-2.08975	-1.06333	2.03565	0.346943	0.651986	0.884606
FBgn0033289_CG2121	-1.84004	-0.879733	2.50238	0.1394	0.407369	2.18457
FBgn0030874_CG6506	1.38271	0.467496	-0.444888	0.397813	0.707061	0.714926
FBgn0028950_CG15255	-126.492	-6.98291	4.50874	1.62878e-07	4.52671e-06	27.4301
FBgn0002626_RpL32	1.46246	0.548397	9.08121	0.293802	0.598562	1.10212
FBgn0259748_CG42397	-1160.45	-10.1805	7.52626	8.9601e-31	7.64297e-28	133.018
FBgn0086532_Spt-I	-2.03625	-1.02591	2.08176	0.00949508	0.0552999	6.72725
FBgn0024897_b6	4.62834	2.2105	0.247852	0.00374237	0.0253973	8.40477
FBgn0263504_CR43493	-1.77314	-0.826303	-0.290376	0.268886	0.574725	1.22242
FBgn0032935_CG8678	1.20182	0.265215	4.11225	0.444278	0.746434	0.585207
FBgn0039160_CG5510	-1.00826	-0.0118728	2.21055	0.972267	1	0.00120861
FBgn0015374_crl	1.00357	0.00514519	4.46605	0.990069	1	0.000154919
FBgn0086408_stl	8.99233	3.1687	0.452952	2.08747e-05	0.000276559	18.1078
FBgn0040773_CoVIIc	1.47904	0.564659	9.88759	0.294415	0.59882	1.09932
FBgn0000274_Pka-C2	1.31814	0.398503	-0.503838	0.7687	0.935371	0.0864808
FBgn0030744_CG9992	1.51517	0.59948	2.8836	0.174222	0.470518	1.84624
FBgn0036528_CG7579	-15.2621	-3.93188	-0.691457	0.0389161	0.170254	4.26453
FBgn0034290_CG5773	1.47142	0.557205	2.70973	0.315389	0.621519	1.00797
FBgn0032724_CG10428	1.46295	0.548883	1.20564	0.110175	0.352286	2.55171
FBgn0031700_CG14022	1.41746	0.503304	7.58748	0.398288	0.707495	0.71349
FBgn0050476_ave	1.33762	0.419663	2.7905	0.5453	0.814497	0.365805
FBgn0053051_CG33051	2.20294	1.13943	2.59214	0.0670639	0.252864	3.35346
FBgn0037981_Spt3	-1.03921	-0.0554817	0.465229	0.897415	1	0.0166224
FBgn0033100_CG3420	1.48326	0.568772	5.3465	0.356763	0.660901	0.849254
FBgn0034914_CG5554	1.06132	0.0858655	3.37263	0.782107	0.942424	0.0764933
FBgn0037617_CG8145	1.28774	0.364838	1.70466	0.540379	0.811124	0.374837
FBgn0067779_dbr	1.04529	0.0639099	2.90688	0.887891	0.995277	0.0198735
FBgn0035762_CG8605	-1.02698	-0.0384136	2.1008	0.901616	1	0.0152818
FBgn0054045_CG34045	-2.6106	-1.38438	0.273248	0.193841	0.502708	1.68818
FBgn0036928_Tom20	1.31738	0.397667	5.74833	0.279409	0.584013	1.16996
FBgn0032486_CG5705	1.08002	0.111055	1.09992	0.764622	0.933755	0.0896501
FBgn0036988_CG5262	1.34445	0.427017	1.37887	0.331647	0.637824	0.942457
FBgn0037261_CG9775	1.29034	0.367749	5.76251	0.267748	0.573468	1.22825
FBgn0034657_LBR	3.83987	1.94106	0.520756	0.00438222	0.0289597	8.11824
FBgn0038292_CG3987	-5.94108	-2.57073	3.97134	0.000132568	0.00140944	14.6049
FBgn0262006_CG42824	-97.3243	-6.60473	1.62044	0.00024966	0.00250088	13.4147
FBgn0030816_CG16700	-1.00125	-0.0018087	3.19923	0.995194	1	3.62879e-05
FBgn0028480_CG17841	-1.06482	-0.0906094	4.47204	0.696032	0.895612	0.152632
FBgn0053490_CG33490	-1.95268	-0.965457	0.03631	0.447453	0.74868	0.577097
FBgn0029648_CG3603	1.68644	0.75398	4.6565	0.133572	0.3971	2.25049
FBgn0035515_CG14997	1.41874	0.50461	5.08089	0.106775	0.346409	2.60132
FBgn0050172_CG30172	-10.8659	-3.44173	0.0876413	2.10921e-07	5.69076e-06	26.9303
FBgn0024248_chico	-1.12131	-0.165186	3.31712	0.685959	0.888693	0.163495
FBgn0028416_Met75Ca	1	0	3.94337	1	1	0
FBgn0052451_SPoCk	-1.55828	-0.639957	3.95268	0.0324598	0.147822	4.57405
FBgn0263271_CG43397	1	0	1.06792	1	1	0
FBgn0030354_Upf1	-1.08464	-0.117219	2.25073	0.818479	0.960944	0.052671
FBgn0019957_ND42	-1.03279	-0.0465405	8.85399	0.895305	0.998796	0.0173173
FBgn0041171_ago	1.16138	0.21584	3.84231	0.56822	0.826523	0.32567
FBgn0035392_CG1271	-1.60587	-0.683352	1.78113	0.040121	0.173858	4.21276
FBgn0052640_CG32640	1.05371	0.0754843	3.72955	0.886314	0.99478	0.0204405
FBgn0038658_CG14292	-4.78121	-2.25738	4.02672	0.0205945	0.10301	5.36078
FBgn0064116_CG33713	1.68177	0.749981	5.05235	0.0516606	0.208163	3.78673
FBgn0033665_CG13189	-2.35471	-1.23555	3.42279	0.020051	0.100971	5.40745
FBgn0024956_Mat1	1.52383	0.607702	0.781203	0.228161	0.551239	1.45229
FBgn0037845_CG14694	1.04451	0.0628239	2.13998	0.880057	0.991339	0.0227699
FBgn0016701_Rab4	1.10125	0.139137	4.72335	0.76374	0.933457	0.0903442
FBgn0262484_CG43074	1.08113	0.112534	4.59077	0.933106	1	0.00704545
FBgn0029945_CG18155	15.1619	3.92238	0.0224037	0.0343995	0.154624	4.47474
FBgn0050269_CG30269	-2.23404	-1.15965	1.21621	0.0230849	0.113069	5.16211
FBgn0263249_CG43392	-282.45	-8.14185	5.53095	4.59776e-06	7.68997e-05	20.9979
FBgn0037667_CG16734	1.0535	0.0751881	0.516986	0.900548	1	0.0156173
FBgn0038719_CG16727	-5.28942	-2.40311	-0.808615	0.227849	0.551183	1.45424
FBgn0031996_CG8460	1.0178	0.0254527	0.853306	0.950532	1	0.00384884
FBgn0085218_CG34189	-4.98429	-2.31739	0.905784	0.234836	0.55822	1.41133
FBgn0051323_CG31323	-3.93329	-1.97574	1.79405	0.000240799	0.00242526	13.4825
FBgn0035404_CG12079	1.26992	0.344736	9.42477	0.556558	0.818075	0.3457
FBgn0034717_CG5819	-4.4109	-2.14107	2.05328	1.10692e-07	3.31746e-06	28.1774
FBgn0003429_slo	-1.25118	-0.323292	4.05063	0.426356	0.731516	0.63273
FBgn0004387_Klp98A	-1.08916	-0.123209	2.78216	0.713751	0.906827	0.134559
FBgn0031111_Obp19c	1	0	1.56764	1	1	0
FBgn0038251_CG3508	1.07771	0.107968	3.65539	0.824436	0.964155	0.0492143
FBgn0036973_Rbbp5	1.10863	0.148777	1.06244	0.695295	0.895276	0.153413
FBgn0039754_CG9747	-4.93914	-2.30426	2.40601	2.99262e-06	5.39595e-05	21.8213
FBgn0050382_CG30382	1.27559	0.351167	5.79956	0.370757	0.677542	0.801125
FBgn0260755_CG42553	1.42202	0.507942	3.60455	0.258793	0.571374	1.2752
FBgn0025583_IM2	2.23174	1.15817	6.67174	0.138182	0.405615	2.19809
FBgn0039064_CG4467	-21.1185	-4.40043	0.754497	2.01607e-07	5.49291e-06	27.0176
FBgn0039098_CG13822	-2.50682	-1.32586	2.8417	0.00621398	0.0387966	7.48718
FBgn0260855_Sec22	-1.46646	-0.552341	3.6466	0.0577672	0.226721	3.60036
FBgn0010621_Cct5	1.51531	0.599617	4.50828	0.19105	0.498118	1.7095
FBgn0035867_CG13671	-1.12932	-0.175457	0.428393	0.742738	0.921392	0.107735
FBgn0025388_CG12179	5.55867	2.47474	0.279737	0.00158031	0.0120939	9.98254
FBgn0036734_CG7564	-1.0754	-0.104867	1.76282	0.797661	0.951052	0.065728
FBgn0004400_rhi	24.726	4.62796	0.969495	1.48258e-06	2.89952e-05	23.1705
FBgn0036614_CG4925	-1.22907	-0.297572	1.1209	0.475685	0.768223	0.50874
FBgn0039788_Rpt6R	-1.0661	-0.0923477	-0.162053	0.942717	1	0.00516315
FBgn0032149_CG4036	-1.28833	-0.365501	1.12762	0.445357	0.747225	0.582442
FBgn0034814_CG9890	1.15371	0.206277	1.54802	0.547155	0.81511	0.362438
FBgn0052594_be	1.29396	0.371789	1.65643	0.368341	0.674929	0.809255
FBgn0260005_wtrw	-5.14376	-2.36282	1.84617	4.07794e-07	9.68313e-06	25.6571
FBgn0037999_CG4860	1.55736	0.639107	1.51332	0.0452923	0.188932	4.00772
FBgn0033973_HPS1	-1.5507	-0.632919	0.199977	0.115607	0.36183	2.47585
FBgn0026441_ear	1.82213	0.865625	0.907777	0.188699	0.494833	1.72775
FBgn0029161_slmo	1.07342	0.10221	7.88071	0.790122	0.946548	0.0708367
FBgn0023527_CG3071	1.41224	0.49799	2.56348	0.0941789	0.319332	2.80145
FBgn0030343_ATP7	1.11339	0.15496	2.56133	0.744416	0.92243	0.106284
FBgn0034461_CG15124	-2.86955	-1.52082	2.46187	0.145727	0.419621	2.11642
FBgn0004177_mts	1.216	0.282145	6.62278	0.403339	0.712315	0.698349
FBgn0043470_lambdaTry	-4154.32	-12.0204	4.07498	8.57684e-10	4.61528e-08	37.6243
FBgn0035216_CG9168	-37.0811	-5.21261	0.665532	0.00293187	0.0206553	8.84939
FBgn0037489_CG1234	1.57761	0.657737	1.68816	0.163527	0.452207	1.9413
FBgn0032863_cdc23	1.42531	0.511273	0.461222	0.375653	0.682552	0.784879
FBgn0037492_CG10050	-1.21172	-0.277053	0.596664	0.646849	0.868286	0.209896
FBgn0261641_CG42724	-1.05019	-0.0706507	2.34779	0.86972	0.986127	0.0269007
FBgn0053382_5SrRNA_CR33382	1.49111	0.576384	0.391384	0.524982	0.80109	0.404095
FBgn0052107_CG32107	-139.911	-7.12836	0.883441	3.39218e-09	1.5805e-07	34.9446
FBgn0030096_Zpr1	1.34612	0.428807	1.5936	0.228713	0.551343	1.44885
FBgn0034155_unc-104	-7.29453	-2.86682	3.79254	9.63032e-07	2.00734e-05	24.0006
FBgn0032597_CG17904	-1.05669	-0.0795508	2.97226	0.800876	0.952683	0.0636119
FBgn0028646_aralar1	1.11222	0.153439	4.82339	0.631818	0.859985	0.229603
FBgn0038407_CG6126	1.43888	0.524945	2.60656	0.0778071	0.282331	3.11012
FBgn0039277_CG13650	-9.89147	-3.30618	0.263637	6.93056e-08	2.26795e-06	29.084
FBgn0034229_CG4847	1.03317	0.0470828	3.87058	0.953893	1	0.00334295
FBgn0031771_CG9140	1.26906	0.343764	9.67092	0.405847	0.714219	0.690934
FBgn0003074_Pgi	-1.01244	-0.0178399	9.23201	0.96764	1	0.00164581
FBgn0039870_CG1896	1.05555	0.077996	1.86252	0.834716	0.969784	0.0435376
FBgn0037700_CG8149	1.04733	0.0667156	3.62095	0.852886	0.979417	0.0343872
FBgn0260428_CG42523	3.18264	1.67022	1.2012	0.151018	0.429506	2.06193
FBgn0085312_CG34283	1	0	-1.44135	1	1	0
FBgn0011638_La	1.4535	0.53953	4.08744	0.0598448	0.233587	3.54168
FBgn0033138_Tsp42Eq	-43.181	-5.43233	2.28171	1.33697e-27	9.26603e-25	118.516
FBgn0002926_ndl	43.5924	5.446	1.94142	9.83759e-07	2.04287e-05	23.9597
FBgn0033523_CG12895	1.55041	0.632654	4.46633	0.238835	0.559278	1.38746
FBgn0051533_CG31533	1.32609	0.407177	-0.304318	0.783813	0.942932	0.0752696
FBgn0031715_tomb	11.9996	3.58492	-0.888605	0.0545059	0.216094	3.69714
FBgn0002781_mod(mdg4)	1.25895	0.332221	3.99764	0.303945	0.609957	1.0568
FBgn0038342_CG14870	-5.50801	-2.46153	-1.29034	0.228948	0.551343	1.44739
FBgn0031826_CG9550	1.2084	0.273099	0.866538	0.815761	0.959531	0.0542895
FBgn0037652_CG11980	1.03453	0.0489713	2.75691	0.902	1	0.0151623
FBgn0264564_CG43936	-9.55589	-3.25639	0.423578	0.108167	0.348794	2.5808
FBgn0001089_Gal	-1.6438	-0.717033	2.07013	0.233346	0.557083	1.42035
FBgn0040755_CG17580	1	0	-1.50281	1	1	0
FBgn0015576_alpha-Est8	1.47509	0.560807	2.07113	0.0986878	0.330021	2.72662
FBgn0026402_NiPp1	1.02843	0.040447	1.28333	0.912257	1	0.0121424
FBgn0047178_CG32147	-1.51353	-0.597921	2.83924	0.251727	0.567422	1.31369
FBgn0259729_CG42383	11.6428	3.54137	0.576251	0.0652299	0.247632	3.39915
FBgn0032321_YL-1	1.00708	0.010183	2.41963	0.973904	1	0.00107009
FBgn0034681_CG9308	-5.27364	-2.3988	0.0756511	0.227787	0.551183	1.45463
FBgn0052201_CG32201	-20.5791	-4.36311	0.274568	0.0184411	0.0947605	5.55375
FBgn0031643_CG3008	1.03799	0.0537952	4.6399	0.852534	0.979417	0.0345539
FBgn0031620_CG11929	8.15135	3.02704	0.120654	0.127964	0.385444	2.31703
FBgn0010741_l(3)01239	1.03893	0.0550926	4.26922	0.872652	0.987752	0.0256932
FBgn0038076_Cyp313a4	3.86216	1.94941	-0.841464	0.126643	0.383292	2.33318
FBgn0002562_Lsp1alpha	2.78332	1.47681	-0.234065	0.0703573	0.261371	3.27466
FBgn0050354_CG30354	-3.44196	-1.78323	1.58491	0.200546	0.512481	1.63839
FBgn0037900_CG5276	-1.3978	-0.483154	1.89	0.340342	0.646796	0.909141
FBgn0032850_Kua	-1.79997	-0.84797	1.59899	0.11338	0.357631	2.50646
FBgn0034988_CG3362	-1.0711	-0.0990989	2.84065	0.727147	0.914119	0.121747
FBgn0046323_Ory	-9.28579	-3.21502	-0.833156	0.095288	0.322051	2.78269
FBgn0026718_fu12	-1.10113	-0.138982	2.44986	0.695725	0.895573	0.152957
FBgn0034194_CG15611	-1.99546	-0.996724	2.37761	0.000532247	0.00478106	11.9992
FBgn0039337_MED28	1.76668	0.821044	2.69652	0.129537	0.38812	2.29805
FBgn0033652_ths	-7.68948	-2.94289	0.567253	3.1903e-07	7.98687e-06	26.1309
FBgn0041160_comm2	-2.58059	-1.3677	0.840741	0.00950772	0.0553444	6.72488
FBgn0085741_CR40528	12.0011	3.58509	-0.929473	0.0544597	0.215988	3.69855
FBgn0261609_eIF-2alpha	1.21455	0.280418	4.63827	0.34228	0.648257	0.901872
FBgn0030761_CG9784	-1.60578	-0.683278	1.14325	0.123269	0.376876	2.37529
FBgn0014009_Rab2	-1.15174	-0.20382	4.82995	0.449263	0.749416	0.572511
FBgn0083963_CG34127	-34.1541	-5.09399	-0.202202	2.82229e-07	7.21114e-06	26.3676
FBgn0031472_CG2983	1	0	-1.56217	1	1	0
FBgn0034724_babos	1.25117	0.323279	4.51968	0.362491	0.668718	0.829245
FBgn0031395_CG10874	1.26149	0.335132	2.30858	0.219325	0.539984	1.50879
FBgn0032061_CG9314	1.74686	0.804764	1.92327	0.433422	0.737708	0.613636
FBgn0050035_Tret1-1	-1.17059	-0.227231	6.38926	0.49431	0.783057	0.467132
FBgn0021944_Coprox	-1.11679	-0.15936	2.16441	0.722417	0.911536	0.126189
FBgn0039561_mfrn	1.06929	0.0966581	5.63772	0.764115	0.933489	0.0900486
FBgn0001098_Gdh	1.03061	0.0434915	6.87136	0.91981	1	0.0101352
FBgn0038463_CG3534	1.63204	0.70668	1.70208	0.0451348	0.188654	4.01359
FBgn0029755_Sas10	1.43837	0.524437	1.65869	0.121036	0.372249	2.40387
FBgn0031607_CG15440	-1.13272	-0.179792	2.23751	0.577154	0.831069	0.310858
FBgn0032907_CG9272	1.05009	0.0705115	1.0089	0.896444	0.999697	0.0169402
FBgn0032388_CG6686	-1.17569	-0.233504	3.00231	0.406511	0.714389	0.688983
FBgn0026630_nes	1.03918	0.0554504	3.70631	0.833267	0.968665	0.0443159
FBgn0024289_Sodh-1	2.94175	1.55667	3.60507	0.000858164	0.00718731	11.111
FBgn0052666_Drak	1.00127	0.00183409	2.83238	0.994806	1	4.23782e-05
FBgn0037636_CG9821	1.07469	0.103925	7.34024	0.756854	0.929636	0.0958615
FBgn0030478_CG1640	-1.30352	-0.382412	5.36878	0.208657	0.523722	1.58072
FBgn0015221_Fer2LCH	-1.16539	-0.220818	6.19397	0.416214	0.723469	0.660982
FBgn0027617_CG5808	1.74688	0.804782	1.91367	0.0567169	0.223502	3.63088
FBgn0051866_Ada1-2	1.44608	0.53215	1.49932	0.314043	0.620129	1.01359
FBgn0033856_CG13334	-1.8719	-0.904501	-0.254383	0.565488	0.824392	0.330291
FBgn0264310_CR43785	1	0	0.186166	1	1	0
FBgn0260229_CG42503	1.05186	0.0729388	1.86636	0.858382	0.981091	0.0318387
FBgn0259244_CG42342	-9.35736	-3.2261	1.42411	1.91177e-05	0.000257262	18.2752
FBgn0028940_Cyp28a5	-1.2612	-0.334793	3.27363	0.329179	0.634939	0.952125
FBgn0261628_CG42711	1.04715	0.0664669	1.41683	0.92002	1	0.0100819
FBgn0050462_ste24c	1	0	-0.959597	1	1	0
FBgn0027786_Mtch	1.28943	0.366731	4.91067	0.271183	0.576634	1.21076
FBgn0034817_Art7	1.01317	0.0188831	1.31217	0.963905	1	0.00204786
FBgn0003116_pn	1.59414	0.672776	1.81894	0.0281065	0.132009	4.82152
FBgn0034723_CG13506	-1.37179	-0.456055	4.64886	0.278778	0.583581	1.17304
FBgn0004852_Ac76E	-1.26227	-0.336017	2.81347	0.447505	0.74868	0.576964
FBgn0030010_CG10959	2.84377	1.50781	-0.259821	0.027879	0.131107	4.83553
FBgn0046692_Stlk	-1.04282	-0.0604943	5.71526	0.919213	1	0.010287
FBgn0036938_CG14187	4.55692	2.18806	2.55339	0.279402	0.584013	1.17
FBgn0034315_CG5721	-1.01106	-0.0158684	2.28085	0.962019	1	0.00226769
FBgn0029693_CG6379	-1.31993	-0.400459	1.18284	0.374023	0.680818	0.790254
FBgn0036147_Plod	1.0822	0.113971	2.70105	0.760315	0.931535	0.0930659
FBgn0034113_CG8060	1.19905	0.26189	0.94793	0.48615	0.776028	0.485037
FBgn0038432_CG14883	1.22701	0.295144	1.98137	0.420509	0.727348	0.648891
FBgn0053548_msta	1.10638	0.145853	1.06533	0.687364	0.889507	0.161953
FBgn0027101_Dyrk3	1.24295	0.313768	4.53573	0.452463	0.751552	0.564475
FBgn0033733_CG8834	-8063.98	-12.9773	6.36709	4.19786e-21	1.52081e-18	88.8787
FBgn0013988_Strn-Mlck	-1.16211	-0.216748	11.5088	0.725258	0.913284	0.123511
FBgn0031106_Syx16	1.52838	0.612001	2.14823	0.209381	0.525181	1.5757
FBgn0030260_CG1537	-15.1437	-3.92065	0.387688	5.35872e-09	2.41556e-07	34.0546
FBgn0027785_NP15.6	1.69449	0.760847	9.37041	0.139758	0.408052	2.18062
FBgn0046222_CG1109	1.30299	0.381828	2.3865	0.254642	0.57045	1.29765
FBgn0033994_CG7544	1.75068	0.807913	0.00986503	0.241105	0.559278	1.37412
FBgn0040286_SC35	1.16001	0.214135	3.88517	0.546	0.814886	0.364531
FBgn0028336_l(1)G0255	1.83781	0.877991	9.98386	0.0317576	0.14546	4.61154
FBgn0039149_CG18428	-1.08615	-0.119218	2.70911	0.855455	0.980425	0.0331833
FBgn0001941_ifc	-2.02776	-1.01988	4.32718	0.000931703	0.00770444	10.9586
FBgn0037440_CG1041	-1.05785	-0.0811292	4.00874	0.791551	0.947235	0.069853
FBgn0035661_CG10477	-321.407	-8.32826	4.07994	1.80379e-09	8.85054e-08	36.1749
FBgn0030266_CG11122	-1.22126	-0.288375	2.18443	0.62618	0.858308	0.237277
FBgn0033649_pyr	-3.04372	-1.60584	1.14261	8.01429e-05	0.000919984	15.5549
FBgn0053377_5SrRNA_CR33377	1.49111	0.576384	0.391384	0.524982	0.80109	0.404095
FBgn0039678_Obp99a	2.02417	1.01733	4.68173	0.115096	0.360639	2.48281
FBgn0031099_CG17065	1.43313	0.519172	2.73491	0.19335	0.502081	1.69191
FBgn0052856_CG32856	1.80747	0.853969	3.29202	0.249594	0.56577	1.32558
FBgn0038395_CG10407	-1.59611	-0.67456	6.35366	0.343414	0.648964	0.897644
FBgn0036496_CG7804	1	0	0.576174	1	1	0
FBgn0035806_PGRP-SD	2.99915	1.58455	1.61613	0.00378858	0.0256952	8.38246
FBgn0264083_CR43752	-10.5683	-3.40167	-1.07683	0.0925007	0.316196	2.83031
FBgn0035528_CG15012	1.36698	0.450991	5.11016	0.403158	0.71211	0.698886
FBgn0034117_CG7997	-1.22992	-0.298564	1.64261	0.469818	0.763454	0.522405
FBgn0033904_CG18327	1.43624	0.522297	2.36744	0.349014	0.653999	0.877038
FBgn0032345_CG14921	-8.74968	-3.12923	-1.46882	0.104512	0.341776	2.63531
FBgn0003187_qua	2.61208	1.3852	1.5932	0.0245527	0.119153	5.05516
FBgn0038659_endoA	-2.65543	-1.40895	3.50204	0.000424709	0.00395765	12.4202
FBgn0017579_RpL14	1.41598	0.501805	9.55073	0.366709	0.674003	0.814787
FBgn0036536_CG12713	1.76307	0.818088	1.13621	0.232477	0.55595	1.42564
FBgn0037163_laza	1.12914	0.175218	1.30963	0.590684	0.837822	0.289277
FBgn0032074_Tsp29Fa	-21.3578	-4.41669	3.7674	8.98267e-14	1.03759e-11	55.5779
FBgn0052483_CG32483	-55.7912	-5.80197	3.42287	1.55933e-08	6.00398e-07	31.9779
FBgn0039425_CG5432	3.03769	1.60298	0.496282	0.283063	0.587697	1.15232
FBgn0033880_CG6553	-1.12933	-0.175467	0.693744	0.807201	0.955798	0.059555
FBgn0000477_DNaseII	-2.18681	-1.12883	5.11731	0.0215364	0.106997	5.28286
FBgn0040076_primo-2	-4.93235	-2.30228	-0.633818	0.243867	0.560464	1.3581
FBgn0032483_CG15482	-2.07057	-1.05003	-0.493264	0.31174	0.617743	1.02329
FBgn0013432_bcn92	1.57371	0.654166	3.54271	0.218303	0.538426	1.51549
FBgn0032513_CG6565	1.25816	0.331317	3.9744	0.412842	0.720718	0.670602
FBgn0032637_CG5050	-1.03916	-0.055412	1.49967	0.950984	1	0.00377871
FBgn0086604_CG12484	-11.2117	-3.48693	1.1228	4.78958e-08	1.63925e-06	29.8001
FBgn0029507_Tsp42Ed	-4.63494	-2.21255	2.79732	4.24401e-07	9.97073e-06	25.5801
FBgn0035370_CG1240	1.11169	0.15276	4.91919	0.720195	0.909956	0.128306
FBgn0052985_CG32985	-21.2518	-4.40951	0.54302	0.00261846	0.0188546	9.05592
FBgn0030366_Usp7	-1.0084	-0.0120681	4.52352	0.971698	1	0.00125876
FBgn0051902_Spn28Da	-61.5722	-5.94421	1.00431	0.000851846	0.00713992	11.1247
FBgn0040828_CG13306	1.41876	0.504627	1.79134	0.42331	0.729575	0.641107
FBgn0015805_Rpd3	1.38226	0.467026	2.47474	0.218112	0.538204	1.51675
FBgn0034258_eIF3-S8	-1.13667	-0.184817	5.36145	0.602284	0.846199	0.271565
FBgn0035237_CG13917	-1.05858	-0.0821306	4.04133	0.836458	0.970417	0.0426118
FBgn0027864_Ogg1	-1.01313	-0.0188248	2.88846	0.972779	1	0.00116442
FBgn0034978_CG3257	-21.5954	-4.43265	-0.118684	6.4849e-06	0.000103768	20.3395
FBgn0025366_Ip259	-1.01718	-0.0245697	5.12815	0.94927	1	0.00404795
FBgn0262467_Scox	-1.04241	-0.0599234	3.16489	0.850345	0.978476	0.0355997
FBgn0034432_CG7461	1.26439	0.338442	6.23035	0.205821	0.519543	1.60058
FBgn0032853_CG10651	-77.6038	-6.27806	-0.023327	0.0010371	0.00844375	10.7601
FBgn0263251_vnc	1.20281	0.26641	2.94041	0.378445	0.684931	0.775748
FBgn0039690_CG1969	-1.50383	-0.588641	4.04885	0.215544	0.534364	1.53379
FBgn0030102_CG12119	-2.93164	-1.55171	1.91997	0.000111412	0.00121719	14.9328
FBgn0037028_CG3618	-1.89915	-0.92535	0.785717	0.049922	0.202482	3.84408
FBgn0051357_CG31357	-1.23614	-0.305845	2.47417	0.338323	0.644948	0.916777
FBgn0031947_CG7154	1.16012	0.21428	1.78318	0.665004	0.875927	0.187502
FBgn0040823_dpr6	2.48248	1.31178	-0.784112	0.071718	0.265182	3.24326
FBgn0034641_mahj	1.25091	0.322979	2.13967	0.454704	0.752604	0.558899
FBgn0086444_l(2)37Cb	1.23615	0.305851	0.921714	0.458561	0.754938	0.549404
FBgn0030439_CG12716	4.36492	2.12595	-1.14212	0.310922	0.617067	1.02676
FBgn0003942_RpS27A	1.39559	0.480875	9.89911	0.348501	0.653707	0.878908
FBgn0263767_CR43684	11.6606	3.54357	5.4902	0.0636121	0.243452	3.44061
FBgn0026404_Nc	1.84021	0.879867	2.05666	0.00868224	0.0512113	6.88705
FBgn0261841_pre-mod(mdg4)-AD	-1.43461	-0.520662	1.60803	0.370848	0.677597	0.80082
FBgn0039628_CG11841	1.79835	0.846675	0.819883	0.0439366	0.185393	4.059
FBgn0033451_CG1665	1.11304	0.15451	3.03401	0.674362	0.882049	0.176541
FBgn0027619_Adam	1.29471	0.372629	5.25525	0.284116	0.58878	1.1473
FBgn0035197_CG9130	1.95466	0.966918	1.36749	0.444922	0.746761	0.583557
FBgn0052850_CG32850	-1.01163	-0.0166805	4.74241	0.97828	1	0.000741241
FBgn0040508_ACXC	-1.04463	-0.0629958	-0.438279	0.963069	1	0.00214395
FBgn0040063_yip3	1	0	-1.0625	1	1	0
FBgn0031814_retm	-1.12096	-0.164729	3.37317	0.524161	0.80109	0.405698
FBgn0033844_bbc	-1.74543	-0.803587	4.15993	0.000931395	0.00770444	10.9592
FBgn0015793_Rab-RP3	1.29093	0.368406	3.16309	0.455606	0.752982	0.556667
FBgn0037755_CG12945	1.0744	0.103528	3.15289	0.751425	0.926869	0.100338
FBgn0025457_Bub3	1.42197	0.507894	1.41179	0.248573	0.564468	1.3313
FBgn0261531_CG42659	1.68608	0.753669	1.22968	0.6208	0.854844	0.244744
FBgn0003132_Pp1-13C	-1.86591	-0.899879	0.233738	0.553311	0.818018	0.351419
FBgn0030617_CG9095	1.49153	0.576791	1.43175	0.119897	0.37024	2.41867
FBgn0038506_CG5860	5.48802	2.45629	-0.620622	0.240174	0.559278	1.37957
FBgn0262601_SmB	1.4532	0.539237	4.64369	0.338535	0.645219	0.915969
FBgn0032077_CG9515	1.63229	0.7069	2.75116	0.114967	0.360335	2.48459
FBgn0025637_skpA	1.32252	0.403287	6.16676	0.311136	0.617265	1.02585
FBgn0002865_Mst98Ca	1.49822	0.583245	2.4835	0.557072	0.818308	0.3448
FBgn0086370_sra	1.54123	0.62408	5.11494	0.138932	0.406496	2.18974
FBgn0015621_Clp	1.38059	0.465286	0.679726	0.325592	0.631434	0.966349
FBgn0013972_Gycalpha99B	-23.3168	-4.54329	1.16873	3.67315e-12	3.23266e-10	48.2916
FBgn0039335_Vps33B	1.07193	0.100205	1.87687	0.761636	0.932008	0.0920111
FBgn0037920_CG14710	1.47454	0.560267	0.595929	0.321194	0.627174	0.984077
FBgn0003462_Sod	1.33594	0.417853	7.09228	0.358043	0.662925	0.844744
FBgn0085807_CR41590	1.61271	0.689491	6.26196	0.263454	0.571374	1.25051
FBgn0032172_CG5850	-1.21867	-0.285309	2.78458	0.418986	0.725946	0.653157
FBgn0027088_Aats-gly	1.01672	0.0239208	2.46368	0.966978	1	0.00171391
FBgn0053865_His2A_CG33865	7.27128	2.86221	1.84898	0.0899321	0.310769	2.87559
FBgn0035853_Ubc12	1.39798	0.483346	4.49138	0.208456	0.523722	1.58212
FBgn0003275_RpII18	1.45206	0.538102	4.11956	0.402782	0.711943	0.700004
FBgn0261526_NT1	5.82946	2.54336	0.3057	3.74756e-07	9.02608e-06	25.8201
FBgn0085409_CG34380	-2.97525	-1.57301	1.02232	0.000110373	0.00120942	14.9504
FBgn0031777_CG9154	1.33604	0.417959	2.24804	0.461498	0.756894	0.542258
FBgn0052756_CG32756	1.23711	0.306969	0.955076	0.485218	0.775305	0.487112
FBgn0261550_CG42668	-1.40805	-0.493701	3.14156	0.146711	0.421579	2.10612
FBgn0029856_CG11700	4.69782	2.23199	-0.899145	0.260568	0.571374	1.26574
FBgn0086605_CG9853	1.05334	0.0749751	3.52357	0.799614	0.951795	0.064438
FBgn0032871_CG2611	-1.25549	-0.328245	1.35189	0.56513	0.824136	0.330899
FBgn0031039_Shawn	-1.08555	-0.118429	0.942565	0.807886	0.956201	0.0591237
FBgn0040308_Jafrac2	-1.4831	-0.56862	3.45496	0.276323	0.580819	1.18509
FBgn0053846_His1_CG33846	4.154	2.0545	0.320243	0.0463349	0.191791	3.96938
FBgn0011596_fzo	-9.50023	-3.24796	-0.865715	0.106351	0.345393	2.60763
FBgn0030720_CG8939	1.77273	0.82597	1.80817	0.141949	0.412276	2.1567
FBgn0035120_wac	1.95029	0.963687	3.21283	0.171688	0.466599	1.86814
FBgn0015320_UbcD2	1.361	0.444665	4.23715	0.233026	0.556692	1.42229
FBgn0040805_CG12355	-9.48251	-3.24527	1.94808	4.19534e-13	4.38888e-11	52.5495
FBgn0052226_Pex23	-1.78408	-0.835177	1.07507	0.124574	0.379714	2.35885
FBgn0032485_CG9426	-1.17416	-0.231631	1.90527	0.555705	0.818018	0.347195
FBgn0035210_msd5	1.62247	0.698196	2.12443	0.441644	0.743606	0.592007
FBgn0033794_CG13326	1.21124	0.276486	-0.646251	0.848891	0.977808	0.0363028
FBgn0036916_Mtr3	1.31779	0.398123	1.25415	0.278393	0.583133	1.17492
FBgn0259938_cwo	-1.03233	-0.0459023	3.62337	0.861863	0.982658	0.0302769
FBgn0030026_sni	1.06164	0.0862989	2.29289	0.861111	0.982486	0.030611
FBgn0037328_RpL35A	-1.014	-0.0200554	7.39755	0.949004	1	0.0040906
FBgn0038011_CG4066	17.2497	4.1085	0.389025	0.0385947	0.169161	4.27862
FBgn0260942_bond	-1.08986	-0.124142	4.62005	0.750234	0.926121	0.101334
FBgn0028516_ZnT35C	138.277	7.11142	1.52882	1.20578e-06	2.44888e-05	23.568
FBgn0262837_CG43201	1	0	-0.34329	1	1	0
FBgn0085447_sif	-10.1946	-3.34974	3.40289	3.37653e-07	8.32051e-06	26.0214
FBgn0031690_CG7742	-1.92979	-0.948443	0.5269	0.474476	0.767826	0.511533
FBgn0035033_CG3548	1.05332	0.0749483	0.987824	0.878137	0.990606	0.0235106
FBgn0039094_CG10184	2.19938	1.1371	3.20381	0.00417727	0.0277708	8.2051
FBgn0045866_bai	-1.04954	-0.0697527	5.72614	0.899325	1	0.0160058
FBgn0039228_CG6980	-1.44824	-0.5343	2.08761	0.574108	0.82877	0.315857
FBgn0032590_CG4631	1.79678	0.845414	1.43277	0.421017	0.727772	0.647474
FBgn0052091_CG32091	1.27268	0.347871	2.95089	0.14168	0.411711	2.15962
FBgn0011672_Mvl	-1.67473	-0.743929	3.1217	0.0177165	0.0919748	5.62397
FBgn0000482_dor	-1.46643	-0.552312	1.13937	0.215977	0.534592	1.5309
FBgn0039859_CG11539	-2.33088	-1.22088	0.0954454	0.0735113	0.270281	3.20282
FBgn0036948_CG7298	-66.5085	-6.05547	3.18379	8.73403e-05	0.000987275	15.3924
FBgn0025726_unc-13	-2.46406	-1.30104	3.92354	0.02512	0.121164	5.0156
FBgn0034420_CG10737	1.25398	0.326518	7.21899	0.411955	0.71985	0.673152
FBgn0040337_CG3021	-1.15452	-0.207294	1.85433	0.549974	0.816401	0.357365
FBgn0028541_TM9SF4	-1.73771	-0.797186	2.95592	0.0159945	0.0847815	5.80348
FBgn0039407_CG14544	1.49838	0.583403	1.52791	0.404333	0.713048	0.695402
FBgn0053987_CR33987	-1.59169	-0.670563	-0.401474	0.660177	0.873748	0.193309
FBgn0040674_CG9445	-5.26141	-2.39545	-0.683947	0.227739	0.551183	1.45492
FBgn0039787_CG9702	-22.0853	-4.46501	0.85316	0.00441012	0.0291094	8.10673
FBgn0263235_Phae2	-446.242	-8.80168	4.55838	3.08127e-23	1.5531e-20	98.6057
FBgn0062442_CG1458	1.25275	0.325095	6.22126	0.59743	0.843292	0.27889
FBgn0035985_Cpr67B	-2.78798	-1.47922	3.39383	0.00224504	0.0165197	9.33756
FBgn0038878_CG3301	1.92008	0.941167	3.19	0.0700764	0.260677	3.28123
FBgn0033993_CG8089	1.94263	0.958013	1.49801	0.0815895	0.291477	3.03295
FBgn0034945_CG10904	-1.35981	-0.443407	2.05736	0.320137	0.626295	0.988387
FBgn0263451_CR43474	-29.9815	-4.906	-1.27344	0.0276636	0.130537	4.84891
FBgn0037603_CG11753	-1.52975	-0.613298	1.86599	0.0874913	0.306634	2.91994
FBgn0262518_Rab8	-1.14989	-0.201497	5.42781	0.577615	0.831517	0.310106
FBgn0051849_CG31849	1.21563	0.281706	-0.204123	0.650712	0.87003	0.205004
FBgn0020647_KrT95D	-1.74457	-0.802871	5.67418	0.10568	0.344266	2.61767
FBgn0033208_mRpL52	1.45412	0.540144	4.75254	0.258438	0.571374	1.27711
FBgn0032670_CG5783	1.06784	0.0946983	1.6845	0.815993	0.959548	0.0541504
FBgn0028988_Spn1	1.11316	0.15466	1.89181	0.805136	0.954577	0.0608636
FBgn0034033_CG8204	1.49309	0.578305	2.49647	0.298895	0.603724	1.07912
FBgn0038819_Cpr92F	2.89364	1.53289	2.56372	0.00923824	0.0540595	6.77618
FBgn0050062_CG30062	4.76966	2.25389	-0.236042	0.00106669	0.00865289	10.7081
FBgn0031875_CG3430	3.42704	1.77696	0.321389	0.0148944	0.079862	5.92892
FBgn0015477_Rme-8	-1.00539	-0.00775387	2.7001	0.986192	1	0.00029952
FBgn0011768_Fdh	1.10879	0.148986	4.08197	0.647081	0.868378	0.2096
FBgn0052192_CG32192	1.21523	0.281231	3.3359	0.760889	0.931702	0.0926069
FBgn0034066_CG8397	-1.53443	-0.617707	3.28789	0.0305052	0.140829	4.68059
FBgn0037166_CG11426	-2.72005	-1.44363	1.6536	0.000806905	0.00683036	11.2253
FBgn0086450_su(r)	-1.51368	-0.598062	3.55322	0.220414	0.540913	1.50167
FBgn0036542_pHCl	-1.09657	-0.132994	4.66316	0.791597	0.947235	0.0698211
FBgn0031855_CG11221	-22.1979	-4.47235	-0.559537	6.71807e-08	2.23044e-06	29.1444
FBgn0044511_mRpS21	1.50762	0.592275	6.22374	0.419109	0.725946	0.652811
FBgn0028850_CG15260	11.8521	3.56707	0.428735	0.0592115	0.231522	3.55933
FBgn0039271_CG11839	1.43944	0.525511	1.66591	0.377673	0.684411	0.778263
FBgn0031654_Jon25Bii	-2065.15	-11.012	6.68104	4.10313e-12	3.55465e-10	48.0746
FBgn0085412_CG34383	-1.39323	-0.478435	2.36224	0.124883	0.380235	2.35498
FBgn0262149_CR42875	-1.05215	-0.0733429	0.365812	0.906767	1	0.0137165
FBgn0026597_Axn	-1.0355	-0.0503279	2.16782	0.913149	1	0.0118956
FBgn0085328_CG34299	-22.0557	-4.46308	2.88997	0.0018262	0.0137015	9.71651
FBgn0036549_CG10516	1.48116	0.566731	1.58868	0.15896	0.443673	1.98409
FBgn0027795_CG14785	-1.76338	-0.818344	-0.618229	0.535657	0.807965	0.383649
FBgn0022800_Cad96Ca	1.42842	0.514421	0.0401855	0.351699	0.656453	0.867318
FBgn0036892_Lon	-1.06699	-0.0935407	3.27815	0.802505	0.953189	0.0625536
FBgn0085476_CG34447	-106.003	-6.72796	0.0283536	0.00667017	0.0412064	7.35971
FBgn0036277_CG10418	1.02801	0.0398546	3.70008	0.950896	1	0.0037923
FBgn0031489_CG17224	-1.95439	-0.966715	4.42757	0.0126709	0.0701838	6.21448
FBgn0262366_CG43064	-2.43429	-1.2835	1.72252	0.0220989	0.109058	5.23798
FBgn0024362_CG11412	1.10442	0.143284	4.8883	0.654221	0.871061	0.200619
FBgn0031791_CG9486	-8.01658	-3.00299	0.936824	6.49153e-05	0.000770713	15.9536
FBgn0038927_CG6015	-1.13453	-0.182093	1.95152	0.596398	0.842694	0.280462
FBgn0003141_pr	1.09168	0.126545	3.45509	0.690846	0.891568	0.158171
FBgn0032187_CG4839	-13.3761	-3.74159	2.0038	3.06865e-18	7.91355e-16	75.8448
FBgn0264672_Eogt	1.25229	0.324573	0.0961158	0.472373	0.765587	0.516419
FBgn0031930_CG7025	-29.7456	-4.8946	3.70797	0.000473193	0.00432623	12.2184
FBgn0029094_asf1	1.42694	0.512926	3.70702	0.249797	0.566116	1.32444
FBgn0030289_CG1597	-1.15149	-0.203504	2.30516	0.524106	0.80109	0.405806
FBgn0038828_CG17270	-1.93133	-0.949595	1.76861	0.0825453	0.293662	3.01406
FBgn0030078_CG10970	-3.93135	-1.97502	-0.090672	0.0322384	0.147176	4.58578
FBgn0031664_CG8892	1.30225	0.381011	1.37952	0.297595	0.602086	1.08494
FBgn0010415_Sdc	-1.01527	-0.0218602	5.10986	0.940709	1	0.00553224
FBgn0032648_CG15144	-19.3618	-4.27514	-0.33681	0.0180974	0.0932971	5.5867
FBgn0035300_CG1139	-20.1693	-4.33409	-0.207184	0.0231877	0.113322	5.15439
FBgn0263025_CG43320	-1.01446	-0.0207167	0.205772	0.967888	1	0.00162067
FBgn0040736_IM3	2.06887	1.04884	6.05425	0.0671122	0.252886	3.35227
FBgn0003391_shg	1.85465	0.891145	2.27545	0.173292	0.469492	1.85423
FBgn0040074_retinin	1719.03	10.7474	1.0338	8.51658e-05	0.000969613	15.44
FBgn0051248_CG31248	-2.22486	-1.15372	2.69786	0.00060657	0.00528794	11.7557
FBgn0037736_CG12950	-14.9567	-3.90272	-0.772928	0.000897549	0.00747217	11.0278
FBgn0262547_CG43101	-9.90701	-3.30845	5.425	0.0896274	0.310769	2.88105
FBgn0005624_Psc	1.82886	0.870944	0.519058	0.228532	0.551343	1.44998
FBgn0261267_CG42615	1	0	-0.377002	1	1	0
FBgn0034761_CG4250	1.32699	0.408157	4.95294	0.356295	0.660901	0.85091
FBgn0039743_CG7946	-1.1044	-0.143261	2.17014	0.69612	0.895612	0.152539
FBgn0051715_CG31715	-1.46982	-0.555636	5.54895	0.392816	0.701099	0.730208
FBgn0035328_yellow-g2	14.0748	3.81504	2.08043	0.0577881	0.226721	3.59975
FBgn0031343_CG18131	-1.06769	-0.0944876	0.189223	0.937785	1	0.00609251
FBgn0259144_CG42259	1.22578	0.293695	3.30828	0.608575	0.849401	0.262255
FBgn0033712_CG13163	1.13637	0.18443	1.69529	0.629607	0.858964	0.232594
FBgn0037369_CG2100	-1.01955	-0.0279348	2.00296	0.939425	1	0.00577484
FBgn0051229_CG31229	1.45078	0.536829	3.43597	0.305213	0.611032	1.05128
FBgn0026149_BCL7-like	2.39452	1.25974	1.19265	0.0031117	0.0217153	8.74079
FBgn0034133_CG7813	2.09238	1.06515	0.931164	0.434146	0.738154	0.611708
FBgn0028506_CG4455	2.62262	1.39101	0.646814	0.0126553	0.070132	6.21668
FBgn0038419_CG14879	-2.42171	-1.27602	0.642271	0.0157993	0.0839476	5.82507
FBgn0261049_Vps45	-1.28325	-0.359805	0.504733	0.458314	0.754937	0.55001
FBgn0032258_CG7456	-1.67129	-0.740964	2.79947	0.00255967	0.0185155	9.09744
FBgn0050416_CG30416	1	0	-1.1779	1	1	0
FBgn0036180_CG6091	1.05761	0.0808034	3.24282	0.82504	0.964155	0.048871
FBgn0051495_CG31495	1.04076	0.057642	0.123375	0.908821	1	0.0131163
FBgn0037299_CG1115	1.32692	0.408081	3.92871	0.415309	0.722976	0.663553
FBgn0053426_5SrRNA_CR33426	1.49111	0.576384	0.391384	0.524982	0.80109	0.404095
FBgn0038742_Arc42	1.41849	0.504357	3.12496	0.102693	0.338716	2.66321
FBgn0086129_snama	1.16372	0.218741	1.91033	0.683031	0.887004	0.166734
FBgn0029863_CG3823	-6.32924	-2.66203	2.4407	0.000120616	0.0012973	14.783
FBgn0040475_SH3PX1	1.14825	0.199438	2.74869	0.480634	0.772428	0.497424
FBgn0035674_CG13295	-1.07612	-0.105839	2.68487	0.734422	0.917969	0.11509
FBgn0037044_CG10585	1.02622	0.0373367	2.40209	0.896427	0.999697	0.0169457
FBgn0010590_Prosbeta1	1.37992	0.464583	5.60898	0.317622	0.623493	0.998712
FBgn0025641_DAAM	2.11854	1.08307	1.6616	0.0815638	0.291477	3.03346
FBgn0035109_CG13876	1.29497	0.372921	2.71428	0.554673	0.818018	0.349012
FBgn0040715_CG15386	1.32782	0.409061	4.28333	0.447731	0.74868	0.576389
FBgn0035357_MEP-1	1.11255	0.153876	3.1268	0.742233	0.921269	0.108174
FBgn0034951_CG3860	-1.94274	-0.958096	2.09713	0.00573934	0.036347	7.63037
FBgn0038458_VhaM9.7-d	-12.6657	-3.66285	0.367708	0.0468592	0.193528	3.95044
FBgn0033165_CG11113	-10.7822	-3.43058	1.28425	0.018023	0.093	5.59391
FBgn0003891_tud	1.13933	0.188189	5.24904	0.726402	0.913999	0.122441
FBgn0033607_CG9062	1.43561	0.521662	1.93728	0.149682	0.426909	2.07549
FBgn0036288_CG10660	-2.23702	-1.16158	1.78809	0.0054882	0.0350569	7.71111
FBgn0035469_CG14977	1.30355	0.382448	4.14072	0.516337	0.799996	0.421203
FBgn0034007_CG8102	4.60554	2.20337	-1.25334	0.276307	0.580819	1.18516
FBgn0050369_CG30369	4.68213	2.22717	-0.250204	0.260964	0.571374	1.26364
FBgn0031920_CG6441	1.51495	0.599271	0.789671	0.54395	0.813578	0.368267
FBgn0036159_CG7557	4.29138	2.10144	0.0961855	0.132132	0.393875	2.26727
FBgn0028894_CG5869	-1.02099	-0.0299683	4.12765	0.959932	1	0.002524
FBgn0030805_wus	3.74684	1.90567	0.401929	0.00290617	0.0205374	8.86546
FBgn0026751_XRCC1	2.0174	1.0125	0.686239	0.0331446	0.150016	4.53829
FBgn0085318_CG34289	1	0	-0.776201	1	1	0
FBgn0028550_Atf3	-1.44	-0.526072	3.01134	0.171845	0.466599	1.86677
FBgn0082585_sprt	-1.26875	-0.34341	1.44198	0.406695	0.7145	0.688441
FBgn0031033_CG14219	-83.282	-6.37993	-0.694082	0.000146508	0.00153947	14.4166
FBgn0028542_nimB4	1.17062	0.227267	0.606239	0.586501	0.835838	0.295842
FBgn0041100_park	-1.03567	-0.0505699	1.13661	0.897641	1	0.0165488
FBgn0033210_U2A	-1.03704	-0.0524774	0.629006	0.936914	1	0.00626453
FBgn0030504_CG2691	1.53269	0.616066	2.67514	0.218502	0.538796	1.51419
FBgn0029801_CG15771	1.02575	0.0366789	4.64924	0.903161	1	0.0148034
FBgn0032498_CG6108	1.52828	0.611911	0.199743	0.263445	0.571374	1.25056
FBgn0038129_CG8449	1.18807	0.248622	1.3767	0.543174	0.813313	0.369688
FBgn0040107_lectin-21Ca	-67.4983	-6.07678	1.40578	0.000687293	0.00591264	11.5233
FBgn0010551_l(2)03709	1.1992	0.262074	5.10114	0.370157	0.677114	0.803139
FBgn0085443_spri	1.07986	0.11084	2.38347	0.837966	0.971081	0.0418186
FBgn0262999_CG43307	-54.5431	-5.76933	1.27766	0.00117347	0.00938426	10.5317
FBgn0037856_CG4674	1.45127	0.537318	1.14853	0.136511	0.402812	2.21686
FBgn0052445_CG32445	35.0764	5.13243	1.10957	0.00460141	0.0301745	8.02979
FBgn0259876_Cap-G	2.1619	1.1123	1.31798	0.0904312	0.311736	2.86668
FBgn0260742_CG12213	-1.51218	-0.596628	1.25691	0.090437	0.311736	2.86658
FBgn0052819_CG32819	1	0	-0.240027	1	1	0
FBgn0050110_CG30110	4.68826	2.22905	-1.10999	0.262189	0.571374	1.25716
FBgn0028848_CG7311	2.31126	1.20868	0.793194	0.444724	0.746638	0.584063
FBgn0001180_hb	4.75993	2.25094	0.761074	0.00283696	0.020166	8.90947
FBgn0030813_CG4949	1.69443	0.760798	3.80329	0.260267	0.571374	1.26734
FBgn0037826_CG14689	1.66345	0.734181	-0.417832	0.645601	0.867871	0.211492
FBgn0033196_CG1358	-6.6552	-2.73448	1.62674	7.99079e-10	4.36502e-08	37.7624
FBgn0027949_msb1l	191.414	7.58055	-0.16828	1.11802e-06	2.30442e-05	23.7134
FBgn0063493_GstE7	-2.87728	-1.52471	3.50437	0.00264632	0.0189935	9.03657
FBgn0033074_tomboy40	-1.06207	-0.0868724	1.32247	0.93788	1	0.00607377
FBgn0016061_side	-2.95412	-1.56273	0.447068	0.00357783	0.0245056	8.48654
FBgn0030928_CG15044	-22.4689	-4.48986	3.17574	4.89143e-11	3.39006e-09	43.2202
FBgn0030562_CG9400	1.82793	0.870211	0.926024	0.0656397	0.248762	3.38883
FBgn0036896_wnd	-1.42251	-0.508436	1.66278	0.167327	0.459166	1.90673
FBgn0032032_CG17294	-1.00183	-0.0026378	1.89453	0.994635	1	4.52161e-05
FBgn0037456_CG1138	1	0	-0.849732	1	1	0
FBgn0032228_CG5367	5.18414	2.37411	1.07295	0.0198494	0.100323	5.42509
FBgn0053506_CG33506	1.25224	0.324517	3.00797	0.330212	0.636392	0.948068
FBgn0035422_RpL28	-1.118	-0.160925	6.88057	0.628428	0.85843	0.234198
FBgn0262817_CG43188	1	0	-0.573721	1	1	0
FBgn0000247_ca	-1.29209	-0.369703	3.17191	0.511625	0.796492	0.430742
FBgn0037648_CG11975	-1.36061	-0.444256	2.2309	0.173478	0.469492	1.85263
FBgn0000063_ald	13.5467	3.75987	-0.46452	1.10809e-05	0.000161835	19.3154
FBgn0262656_dm	1.07132	0.09939	4.96068	0.767255	0.934853	0.0875964
FBgn0051687_CG31687	1.13304	0.180195	2.47069	0.532085	0.806249	0.390408
FBgn0264364_CG43816	-1.0622	-0.0870544	1.68442	0.933514	1	0.00695961
FBgn0262742_Fas1	-1.87328	-0.905566	5.55957	0.0701106	0.260701	3.28043
FBgn0053552_CG33552	1	0	-0.792208	1	1	0
FBgn0250755_CG42233	-1.52172	-0.605703	-0.558841	0.352349	0.657245	0.864979
FBgn0051213_CG31213	4.58369	2.19651	-1.65466	0.280086	0.584249	1.16667
FBgn0003447_sn	-2.63481	-1.3977	2.67382	7.14827e-06	0.000112709	20.1531
FBgn0040259_Ugt86Da	-1.56555	-0.646674	2.28175	0.0443789	0.186337	4.04209
FBgn0037467_CG1104	-1.59288	-0.671641	2.23458	0.0711595	0.263644	3.25607
FBgn0032251_CG13142	1.51995	0.604024	2.37575	0.325804	0.631616	0.965502
FBgn0010412_RpS19a	1.21147	0.276756	8.60738	0.540321	0.811124	0.374945
FBgn0027342_fz4	1.2025	0.266034	1.26289	0.466115	0.760821	0.531171
FBgn0052072_Elo68alpha	-28.1818	-4.81669	0.986987	0.00505561	0.0326129	7.85944
FBgn0050463_CG30463	-1.01308	-0.0187425	3.19817	0.971582	1	0.00126906
FBgn0051380_CG31380	19.9123	4.31559	-0.121673	0.0122897	0.0686681	6.26859
FBgn0010247_Parp	1.45622	0.542231	5.2019	0.212401	0.529642	1.55498
FBgn0031756_CG13992	39.4987	5.30373	0.3765	0.00154266	0.0118713	10.0269
FBgn0032244_RfC3	4.69334	2.23061	1.83862	0.000140543	0.00148286	14.4949
FBgn0033467_CG15863	1.41614	0.501964	2.91937	0.465592	0.760264	0.532418
FBgn0261802_CG42748	-1.37826	-0.46285	4.03185	0.22048	0.540913	1.50125
FBgn0031127_CG1835	-2.1522	-1.10581	0.278263	0.372013	0.678801	0.796929
FBgn0051997_CG31997	1.38961	0.474681	4.45273	0.35943	0.664543	0.839885
FBgn0035318_CG9018	-1.03768	-0.0533659	1.98783	0.88501	0.99391	0.0209154
FBgn0034946_CG3065	1.02475	0.0352715	1.07137	0.936542	1	0.0063388
FBgn0020238_14-3-3epsilon	-1.50291	-0.587762	6.62655	0.121526	0.372664	2.39754
FBgn0047351_CG31468	1.00902	0.0129617	3.19178	0.986699	1	0.000277923
FBgn0010825_Gug	1.0658	0.0919322	3.66089	0.795819	0.950176	0.0669579
FBgn0085693_CG41562	1	0	0.882291	1	1	0
FBgn0053100_4EHP	-1.57032	-0.651063	2.93272	0.0102643	0.0590662	6.58845
FBgn0035491_Dpy-30L2	-5.02573	-2.32933	2.06748	0.0685142	0.256154	3.31826
FBgn0262516_trpml	1.26572	0.33996	0.46869	0.913499	1	0.0117998
FBgn0052822_CG32822	5.61901	2.49032	3.7581	0.00246614	0.0179211	9.16555
FBgn0020372_TM4SF	-12.9806	-3.69829	2.29089	4.95929e-12	4.26307e-10	47.703
FBgn0011603_ine	-2.78934	-1.47993	2.79807	1.91398e-05	0.000257262	18.273
FBgn0031405_CG4267	-1.50048	-0.585419	2.57133	0.138354	0.405841	2.19617
FBgn0003435_sm	-1.16878	-0.224998	4.91022	0.656214	0.872392	0.198155
FBgn0032398_CG6766	-1.30608	-0.38524	3.74788	0.144403	0.417	2.1304
FBgn0004186_snRNA_U1_95Cb	1.52591	0.609668	0.465662	0.481818	0.773415	0.494745
FBgn0010660_Nup214	1.63426	0.708635	1.86183	0.277056	0.581674	1.18147
FBgn0261445_sgl	-3.79349	-1.92353	4.4668	6.75087e-05	0.000798085	15.8794
FBgn0030628_CG9114	2.88409	1.52812	-0.299221	0.0250654	0.120953	5.01936
FBgn0034576_CG9350	1.71204	0.775717	10.1077	0.190316	0.497154	1.71517
FBgn0053129_CG33129	1.25038	0.322364	6.23526	0.520301	0.80109	0.413296
FBgn0038744_CG4733	1.07397	0.102947	4.47503	0.765442	0.933874	0.0890083
FBgn0030300_Sk1	-3.13331	-1.64769	1.40799	5.39786e-05	0.000652746	16.303
FBgn0053669_CG33669	-8.76017	-3.13096	-0.369889	0.101155	0.335138	2.68724
FBgn0004654_Pgd	-1.3175	-0.397801	4.60043	0.289947	0.595328	1.11987
FBgn0037275_CG14655	-1.72696	-0.788231	2.09082	0.0942152	0.319332	2.80083
FBgn0032052_CG13089	-1.22062	-0.287612	1.36528	0.416677	0.723881	0.659668
FBgn0037234_CG9795	1.06107	0.0855224	2.52786	0.788276	0.945664	0.0721194
FBgn0031554_CG15418	-1.02835	-0.0403342	3.25824	0.962678	1	0.00218966
FBgn0029963_CG10920	-8.80591	-3.13847	0.553401	0.101147	0.335138	2.68736
FBgn0032023_CG14274	-21.7276	-4.44145	-0.0512996	5.93807e-11	4.03971e-09	42.8408
FBgn0028935_CG7653	-4.85506	-2.27949	-0.837983	0.247755	0.564243	1.33592
FBgn0051342_CG31342	1.39613	0.481433	2.34158	0.323636	0.629393	0.974196
FBgn0005638_slbo	-1.24044	-0.310847	0.728822	0.548782	0.815807	0.359503
FBgn0051267_CG31267	1	0	2.51114	1	1	0
FBgn0051523_CG31523	-3.52121	-1.81607	5.53206	1.12347e-05	0.000163707	19.2891
FBgn0030941_wgn	1.20147	0.264796	4.95021	0.324792	0.630645	0.969553
FBgn0031294_IA-2	-11.9561	-3.57968	5.10983	1.12074e-12	1.07137e-10	50.6204
FBgn0035110_thoc7	1.32531	0.406332	2.65497	0.294372	0.59882	1.09952
FBgn0003460_so	1.01212	0.0173758	0.611665	0.976209	1	0.000889317
FBgn0264075_tgo	1.07666	0.106561	1.7874	0.783058	0.942424	0.0758098
FBgn0011244_Hsp60B	1.92297	0.943333	2.20823	0.38598	0.693926	0.751568
FBgn0022288_l(2)09851	1.33275	0.41441	1.825	0.368856	0.675404	0.807513
FBgn0033631_Sod3	1.0377	0.0533829	4.25024	0.909315	1	0.0129737
FBgn0040343_CG3713	1.43677	0.522831	2.35402	0.347068	0.651986	0.884148
FBgn0264330_CG43789	-98.3145	-6.61933	1.66547	0.000275772	0.00272795	13.2282
FBgn0033351_CG8235	1.40622	0.491821	3.07785	0.271015	0.576499	1.2116
FBgn0030893_RhoGAP16F	-4.18303	-2.06455	0.801011	2.42688e-05	0.000315865	17.821
FBgn0036646_CR18217	1.15825	0.211949	0.243121	0.674522	0.882049	0.176358
FBgn0030090_fend	1.34739	0.430168	1.66523	0.272149	0.577238	1.20588
FBgn0030244_CG2157	-1.74752	-0.80531	0.245296	0.29104	0.59556	1.1148
FBgn0030748_Traf-like	-5.06832	-2.34151	1.84585	1.65803e-08	6.33998e-07	31.8587
FBgn0034083_lbk	-1.36833	-0.452419	3.07898	0.202253	0.514636	1.62603
FBgn0003028_ovo	3.80628	1.92838	3.09833	0.000372404	0.00353561	12.6658
FBgn0031495_GABPI	-2.19422	-1.13371	1.61535	0.00287117	0.0203571	8.88758
FBgn0262984_CG43292	4.61647	2.20679	-0.733697	0.270431	0.575679	1.21456
FBgn0085203_CG34174	1.29139	0.36892	0.15414	0.536399	0.808716	0.382255
FBgn0038017_CG4115	-9.73583	-3.2833	0.994491	2.88147e-09	1.35969e-07	35.2624
FBgn0017572_Mo25	1.03934	0.0556729	3.79768	0.849935	0.978298	0.0357973
FBgn0051451_CR31451	-2.30788	-1.20657	7.00224	0.034474	0.154671	4.47104
FBgn0053296_CG33296	-1.32347	-0.40432	1.8938	0.387927	0.695959	0.74543
FBgn0029854_CG3566	1.27105	0.346022	4.2116	0.484875	0.775305	0.487878
FBgn0035978_UGP	1.29567	0.373697	8.66582	0.223699	0.54614	1.48048
FBgn0262123_l(2)41Ab	-2.47708	-1.30864	2.62743	0.0330085	0.149645	4.54534
FBgn0035987_CG3689	1.1525	0.204761	2.56332	0.517207	0.800275	0.419459
FBgn0051150_CG31150	1.93271	0.950627	1.57351	0.0274785	0.129829	4.86049
FBgn0028671_Vha100-1	-1.72416	-0.785897	3.49102	0.0250076	0.120809	5.02336
FBgn0031012_CG8051	-1.89649	-0.923331	2.05657	0.0330623	0.149705	4.54255
FBgn0032971_ttm3	11.8195	3.5631	0.566412	0.0602899	0.234358	3.52939
FBgn0085826_CR41620	-2.04453	-1.03177	7.66597	0.582503	0.833611	0.302206
FBgn0027570_Nep2	-1.65016	-0.722604	2.52411	0.019337	0.0982261	5.47078
FBgn0015295_shark	1.21777	0.284238	1.60343	0.547049	0.81511	0.36263
FBgn0038466_CG8907	-16.1682	-4.01509	3.18618	2.13932e-13	2.30319e-11	53.8725
FBgn0264561_Glg1	-1.25545	-0.328202	2.76547	0.4318	0.736198	0.617977
FBgn0032029_CG17292	1.26942	0.344166	2.90756	0.256585	0.571374	1.28709
FBgn0261584_CG42694	2.70652	1.43644	-0.463815	0.0762201	0.277978	3.14371
FBgn0040262_Ugt36Ba	-6.78831	-2.76305	-0.529657	0.00261148	0.0188225	9.0608
FBgn0014465_Cp7Fb	8.18305	3.03264	2.73282	0.125733	0.381673	2.34441
FBgn0028997_nmdyn-D7	8.55292	3.09642	0.301332	0.00210916	0.015634	9.45203
FBgn0029738_CG4068	1.47857	0.564205	3.98029	0.0792761	0.285698	3.07968
FBgn0033183_CG1620	1.3486	0.431465	2.6326	0.199741	0.510824	1.64426
FBgn0038960_CG13855	-1.8591	-0.894605	-0.558598	0.571987	0.828361	0.319369
FBgn0001624_dlg1	1.01857	0.0265452	5.39437	0.931344	1	0.00742258
FBgn0030206_CG2889	1.19925	0.262138	0.702431	0.615234	0.85243	0.252624
FBgn0062412_Ctr1B	-30.5855	-4.93478	4.54738	2.26824e-07	6.03178e-06	26.7899
FBgn0037782_Npc2d	-42.5685	-5.41171	1.73702	8.95114e-07	1.89426e-05	24.1415
FBgn0011694_PebII	3.54818	1.82708	6.78198	0.326375	0.63207	0.963228
FBgn0040366_CG11398	1.84177	0.881097	1.0941	0.110783	0.353618	2.54302
FBgn0010235_Klc	-1.20399	-0.267821	3.72747	0.256667	0.571374	1.28665
FBgn0263387_CG43439	1.72791	0.789026	2.25763	0.516465	0.799996	0.420947
FBgn0039809_CG15547	-2.89748	-1.5348	0.83852	0.0528129	0.211347	3.74983
FBgn0038551_CG7357	1.4236	0.509542	1.3142	0.134803	0.399387	2.23631
FBgn0039800_Npc2g	2.30822	1.20678	3.15434	0.000674025	0.00580751	11.5595
FBgn0051163_SKIP	1.62679	0.702027	1.63252	0.183384	0.486376	1.76999
FBgn0011826_Pp2B-14D	-1.21892	-0.285607	3.60067	0.384585	0.692203	0.755995
FBgn0264391_CR43839	1	0	-1.52766	1	1	0
FBgn0000711_flw	-2.05727	-1.04073	3.80282	7.78579e-05	0.000900277	15.6096
FBgn0035438_PHGPx	1.59178	0.670642	6.71484	0.0641167	0.244663	3.42756
FBgn0036745_CG7484	-1.46043	-0.546394	4.42782	0.375223	0.681898	0.786294
FBgn0262144_CG42870	1	0	0.98003	1	1	0
FBgn0027599_CG2790	1.26463	0.338713	4.20645	0.234236	0.557391	1.41495
FBgn0010747_Srp54k	-1.29523	-0.373205	3.40282	0.353757	0.658224	0.859934
FBgn0002413_dco	1.40063	0.486074	3.63164	0.254222	0.570294	1.29995
FBgn0003321_sbr	-1.3815	-0.466231	2.92086	0.170425	0.46388	1.8792
FBgn0040512_zetaCOP	-1.04153	-0.0587051	5.11029	0.920534	1	0.00995221
FBgn0032385_CG16964	-9.37701	-3.22913	1.42659	0.099098	0.330993	2.72
FBgn0028471_Nab2	-1.06862	-0.0957524	2.2457	0.840447	0.972729	0.0405304
FBgn0034259_P32	1.55202	0.634151	3.87431	0.0306018	0.141041	4.67516
FBgn0031629_Clect27	1.23351	0.302768	3.98297	0.489053	0.778588	0.478608
FBgn0035904_CG6776	-1.11473	-0.156698	4.03573	0.689798	0.891096	0.159304
FBgn0029924_CG4586	46.2405	5.53109	1.36159	2.29257e-12	2.11853e-10	49.2161
FBgn0039304_CG10425	-2.05649	-1.04018	2.19536	0.0129742	0.0715065	6.17262
FBgn0085757_CR40621	1.33801	0.420094	8.31567	0.433616	0.737708	0.61312
FBgn0029522_CG13373	1.73107	0.791666	3.20975	0.176537	0.474921	1.82653
FBgn0032129_jp	1.33659	0.418559	8.18067	0.260692	0.571374	1.26508
FBgn0053431_5SrRNA_CR33431	1.49111	0.576384	0.391384	0.524982	0.80109	0.404095
FBgn0051633_CG31633	1.47736	0.563017	1.72362	0.176894	0.475035	1.82352
FBgn0037547_CG7910	93.7819	6.55124	2.55898	0.000838179	0.00704134	11.1547
FBgn0052803_CG32803	-1.13944	-0.188324	1.29083	0.632951	0.860568	0.22808
FBgn0263706_CG43658	1.08034	0.111483	3.66664	0.76943	0.93563	0.0859197
FBgn0032371_CG4983	-1.06907	-0.0963539	2.22301	0.935253	1	0.00659951
FBgn0002937_ninaB	-10.7969	-3.43255	-0.309604	3.41332e-06	6.03674e-05	21.569
FBgn0036996_mag	-2183.48	-11.0924	4.69748	3.67237e-07	8.88813e-06	25.8593
FBgn0014464_Cp7Fa	2.30239	1.20313	1.22498	0.494835	0.783441	0.465997
FBgn0030164_CG1889	1.9791	0.984847	1.54851	0.0283642	0.132769	4.80579
FBgn0022268_KdelR	-1.64835	-0.721025	4.72742	0.0510196	0.206175	3.80763
FBgn0036428_CG9238	1.37178	0.456045	5.49968	0.166151	0.45707	1.91733
FBgn0085237_CG34208	2.14422	1.10045	0.482177	0.320339	0.626387	0.987561
FBgn0032178_Spn31A	1.31993	0.40046	4.10899	0.254952	0.570797	1.29596
FBgn0034519_CG18065	1.27138	0.346394	0.584556	0.510303	0.79533	0.433446
FBgn0039804_CG15544	3.12845	1.64545	0.0101361	0.00482125	0.0313381	7.9453
FBgn0037718_P58IPK	-1.45956	-0.545531	3.6166	0.204562	0.518483	1.6095
FBgn0031128_hydra	21.1691	4.40389	0.887127	0.0153285	0.0819961	5.87831
FBgn0003495_spz	1.36894	0.453064	1.38002	0.259209	0.571374	1.27297
FBgn0033693_CG13175	-1.10802	-0.147977	-0.31386	0.801878	0.95288	0.0629598
FBgn0030510_CG12177	1.07329	0.102043	2.63564	0.709419	0.903575	0.138858
FBgn0010382_CycE	51.9559	5.69922	1.78592	1.20276e-06	2.44722e-05	23.5728
FBgn0039165_CG6204	-1.29188	-0.369477	1.6074	0.341023	0.647304	0.906583
FBgn0039302_Nup358	1.62568	0.701047	3.88174	0.279298	0.584013	1.1705
FBgn0029903_pod1	1.25758	0.33065	1.91494	0.435316	0.738897	0.6086
FBgn0033264_Nup50	1.50178	0.586673	1.85846	0.145715	0.419621	2.11654
FBgn0036723_CG12229	-1.05369	-0.0754496	1.10211	0.947434	1	0.00434673
FBgn0052512_CG32512	2.05436	1.03869	2.11165	0.00913192	0.0535504	6.79684
FBgn0037526_CG10092	-1.25387	-0.326391	0.41434	0.474853	0.767826	0.51066
FBgn0037874_Tctp	1.25988	0.333284	8.62473	0.508003	0.793616	0.438178
FBgn0030352_CG15738	1.52276	0.60669	3.5071	0.158537	0.442938	1.98812
FBgn0015789_Rab10	1.29891	0.377298	5.74213	0.198423	0.509804	1.65394
FBgn0034242_CG14480	1.14494	0.195266	3.68372	0.617186	0.853789	0.249843
FBgn0032704_Jwa	-1.40296	-0.488476	4.16465	0.0758398	0.277097	3.15187
FBgn0054008_CG34008	3.41413	1.77152	-1.14219	0.205345	0.519055	1.60394
FBgn0050043_CG30043	-38.1892	-5.25509	0.192267	0.000667518	0.00576489	11.5776
FBgn0013764_Chi	-1.00015	-0.000219584	2.57518	0.999391	1	5.81769e-07
FBgn0035620_CG5150	-107.185	-6.74397	3.07579	4.43399e-13	4.59519e-11	52.4409
FBgn0000319_Chc	-1.15152	-0.203542	5.96494	0.524451	0.80109	0.405131
FBgn0004629_Cys	1.15179	0.203881	7.88517	0.754603	0.928208	0.0977035
FBgn0033925_CG8617	-1.08244	-0.114282	1.63776	0.752111	0.927011	0.0997653
FBgn0038107_CG17327	1.71355	0.776992	4.22113	0.0985819	0.329766	2.72834
FBgn0039374_CG17770	1.67306	0.74249	0.118479	0.629876	0.859126	0.232229
FBgn0033490_CG12917	1	0	-0.826224	1	1	0
FBgn0053814_His2A_CG33814	19.4322	4.28038	4.45209	0.000535116	0.00478106	11.9891
FBgn0036291_CG10681	1.4334	0.519438	4.98469	0.252458	0.568148	1.30965
FBgn0024319_Nach	1	0	-0.872691	1	1	0
FBgn0034262_swi2	-2.05744	-1.04085	0.623318	0.0611476	0.236425	3.50598
FBgn0039161_CG13606	1.3484	0.431251	0.863242	0.267992	0.573588	1.227
FBgn0032022_CG14275	1.95694	0.968596	3.59498	0.0846518	0.299412	2.97325
FBgn0029870_Marf	-1.13451	-0.182065	6.79895	0.614369	0.85243	0.253862
FBgn0032908_CG9270	14.3307	3.84104	-0.85412	0.0536828	0.213515	3.72254
FBgn0028695_Rpn1	-1.06265	-0.0876672	3.98406	0.864172	0.983659	0.0292635
FBgn0053533_lectin-37Db	-2.67351	-1.41873	5.36518	0.0424093	0.181434	4.1188
FBgn0035312_CG15820	35.473	5.14865	-0.813379	0.00128295	0.010191	10.3669
FBgn0031462_CG2964	4.59585	2.20033	0.154319	0.273496	0.578578	1.19913
FBgn0053820_His2A_CG33820	19.4322	4.28038	4.45209	0.000535116	0.00478106	11.9891
FBgn0034191_CG6984	2.15894	1.11032	0.643192	0.00959537	0.0558253	6.70851
FBgn0030594_CG9509	-12.4862	-3.64227	3.84687	1.19438e-06	2.43464e-05	23.5863
FBgn0051148_CG31148	-157.579	-7.29993	2.2063	1.75021e-06	3.34046e-05	22.8514
FBgn0051910_CG31910	-1.30283	-0.38165	0.311706	0.722918	0.911685	0.125714
FBgn0036153_CG7573	-2.67467	-1.41936	-1.47441	0.330802	0.636962	0.945756
FBgn0042127_CG18789	2.14371	1.10011	0.377913	0.0268791	0.12765	4.89856
FBgn0031052_CG14215	1.27792	0.353795	1.61032	0.572337	0.828542	0.318788
FBgn0024291_Sir2	-1.04652	-0.065595	2.8549	0.873752	0.988072	0.0252476
FBgn0010411_RpS18	1.33596	0.417874	9.35542	0.428609	0.733527	0.62659
FBgn0038422_CG14880	-3.2255	-1.68952	0.324511	0.000947479	0.00781038	10.9275
FBgn0030998_CG14195	-9.31492	-3.21954	-0.273956	0.0964548	0.325258	2.7632
FBgn0034711_CG3290	-19.1458	-4.25896	2.22201	0.0202114	0.101551	5.39355
FBgn0029113_Uba2	1.17973	0.238454	2.64714	0.61165	0.851589	0.257779
FBgn0020513_ade5	2.85068	1.5113	4.41257	6.3576e-06	0.000102173	20.3774
FBgn0032151_nAcRalpha-30D	-33.0334	-5.04585	0.439068	1.11066e-13	1.24405e-11	55.1607
FBgn0261797_Dhc64C	-1.14601	-0.196617	3.96993	0.737679	0.919011	0.112178
FBgn0029950_CG9657	-17.5121	-4.13028	1.122	3.11326e-07	7.84613e-06	26.1781
FBgn0032779_CG16771	-1.29517	-0.37314	3.35224	0.311319	0.617349	1.02507
FBgn0034060_CG8370	1.39243	0.477606	1.70112	0.283351	0.588158	1.15095
FBgn0039075_CG4393	-1.55024	-0.632488	1.84333	0.247507	0.564243	1.33732
FBgn0037637_CG9836	1.60002	0.678094	7.63633	0.182254	0.484223	1.77915
FBgn0050430_CG30430	1.14406	0.194157	3.5658	0.803244	0.953635	0.0620761
FBgn0030790_CG4768	1.18064	0.239574	2.56766	0.413873	0.721729	0.667647
FBgn0003022_Ote	10.1447	3.34265	0.735337	1.68544e-05	0.000232173	18.5153
FBgn0031117_CG1702	-1.17849	-0.23694	1.87368	0.516728	0.800055	0.42042
FBgn0023167_SmD3	-1.14924	-0.200681	2.48481	0.555652	0.818018	0.347289
FBgn0027513_ana2	7.9665	2.99395	-0.775741	0.000519632	0.00471538	12.0439
FBgn0029873_CG3918	1.80262	0.850096	0.713165	0.0835189	0.296555	2.99506
FBgn0086347_Myo31DF	-1.26183	-0.335521	3.17545	0.287574	0.592624	1.13094
FBgn0036441_CG13476	-1.96707	-0.97605	2.61396	0.432412	0.736788	0.616336
FBgn0036403_CG6661	1.57783	0.657939	0.127895	0.750917	0.926448	0.100762
FBgn0027507_CG1344	-1.06725	-0.0938922	3.05865	0.75824	0.930823	0.0947361
FBgn0051536_Cdep	-1.99486	-0.996288	2.9959	0.000418018	0.00390514	12.4499
FBgn0022343_CG3760	1.11908	0.162315	4.15618	0.648242	0.868854	0.208124
FBgn0031623_Taf12L	-24.5636	-4.61845	-0.0309045	0.00711262	0.0434316	7.24431
FBgn0033996_CG11807	1.04345	0.0613655	1.93691	0.868388	0.985905	0.0274584
FBgn0086667_snoRNA_Psi28S-3342	1.53873	0.621738	-0.0332228	0.549488	0.816056	0.358235
FBgn0033316_CG14749	1.19584	0.258023	1.87817	0.427747	0.732667	0.628933
FBgn0013684_mt_ND5	1.34719	0.429955	14.0374	0.468788	0.763122	0.524832
FBgn0013269_FK506-bp1	2.84747	1.50968	4.25107	0.00361966	0.024734	8.4654
FBgn0030745_CG4239	1.08863	0.122509	5.30875	0.714977	0.907657	0.133356
FBgn0030499_CG11178	1.05182	0.0728822	1.07231	0.833847	0.969137	0.0440034
FBgn0032252_CG6232	-1.79636	-0.845076	0.0811468	0.208023	0.523195	1.58513
FBgn0025608_Faf	-1.04501	-0.0635144	3.53896	0.808541	0.956431	0.0587137
FBgn0000119_arr	1.28074	0.356983	1.57997	0.471827	0.765372	0.517695
FBgn0031327_CG5397	1.14933	0.200799	1.55544	0.516518	0.799996	0.420841
FBgn0040394_CG16903	1.13851	0.187148	3.10759	0.571696	0.828275	0.319853
FBgn0030305_CG1749	-1.10568	-0.144932	2.92656	0.722906	0.911685	0.125726
FBgn0033999_CG8093	-4425.93	-12.1118	3.96354	6.9333e-08	2.26795e-06	29.0833
FBgn0026619_Taz	-1.35339	-0.436574	3.30292	0.153713	0.434605	2.03501
FBgn0015541_sda	-2.06332	-1.04496	4.28166	0.0072559	0.0441445	7.2085
FBgn0263220_Hk	-1.44523	-0.531297	4.18875	0.189724	0.496393	1.71976
FBgn0051358_CG31358	-27.7021	-4.79192	-1.21384	0.00573683	0.036347	7.63116
FBgn0032051_CG13097	1.47016	0.555969	1.51602	0.303309	0.609635	1.05959
FBgn0030482_CG1673	1.88005	0.910774	2.31477	0.00529151	0.0339963	7.77702
FBgn0052628_CG32628	-1.09571	-0.131871	0.908913	0.861713	0.982658	0.0303438
FBgn0034013_unc-5	-1.40868	-0.494348	0.209167	0.37578	0.682574	0.784462
FBgn0031258_CG4297	-1.18062	-0.239548	1.12305	0.611123	0.85131	0.258543
FBgn0085232_CG34203	-13.849	-3.79171	0.678772	0.036962	0.163687	4.35216
FBgn0030789_Rrp45	1.75064	0.807881	0.940713	0.0825721	0.293663	3.01353
FBgn0000257_car	-1.33164	-0.413208	1.51948	0.286554	0.59118	1.13574
FBgn0036186_CG6071	-17.9609	-4.16679	0.577771	0.01152	0.0650765	6.38329
FBgn0051004_CG31004	-9.14594	-3.19313	3.87644	0.000114067	0.00123766	14.8883
FBgn0000056_Adhr	1.00976	0.0140152	2.09454	0.968094	1	0.00159987
FBgn0031286_CG3862	1.42619	0.512166	1.15026	0.196679	0.507291	1.66686
FBgn0260441_RpS12	1.31311	0.392987	8.14543	0.362911	0.669252	0.827795
FBgn0026378_Rep	-2.06	-1.04265	1.60049	0.00537735	0.0344082	7.74795
FBgn0032563_CG15258	8.08699	3.0156	-1.05423	0.13031	0.390121	2.28881
FBgn0085742_CR40546	1.24935	0.321178	8.60963	0.569373	0.827061	0.323732
FBgn0039908_Asator	-1.14614	-0.196784	4.30214	0.599071	0.844426	0.276399
FBgn0027495_CG8378	1.31532	0.395417	1.79454	0.410139	0.718053	0.678398
FBgn0038473_ns1	1.22797	0.296275	3.82142	0.304656	0.610737	1.0537
FBgn0035213_CG2199	2.54678	1.34868	2.38899	0.000837509	0.00704104	11.1562
FBgn0035042_CG3640	-32.809	-5.03602	1.90182	0.00155629	0.0119434	10.0108
FBgn0030292_CG11752	1.38871	0.473747	7.7395	0.225496	0.549082	1.46905
FBgn0027794_CG14786	1.06797	0.0948771	3.44714	0.808173	0.956235	0.0589437
FBgn0260459_CG14106	-4.95581	-2.30912	-0.814662	0.239735	0.559278	1.38215
FBgn0011648_Mad	-1.17729	-0.235464	3.59258	0.3233	0.629057	0.97555
FBgn0263024_CG43319	-238.41	-7.8973	5.00045	1.21957e-05	0.000176395	19.1324
FBgn0046301_CG7148	-1.13005	-0.176388	3.65887	0.544161	0.813602	0.367882
FBgn0033696_Cyp6g2	65.61	6.03584	2.1033	6.78329e-09	3.02088e-07	33.596
FBgn0031091_CG9576	38.6189	5.27124	0.0547443	8.65652e-09	3.74969e-07	33.1217
FBgn0026199_myo	1.15459	0.207378	5.90529	0.635372	0.861958	0.224846
FBgn0031575_Cep97	-1.10883	-0.149038	1.09418	0.811193	0.95776	0.0570669
FBgn0039252_CG11771	1.32148	0.402159	4.8793	0.183876	0.48745	1.76601
FBgn0040309_Jafrac1	1.11085	0.15167	5.8701	0.621186	0.855162	0.244205
FBgn0035675_CG6610	-1.17151	-0.228364	3.923	0.738582	0.919547	0.111377
FBgn0038100_Paip2	1.5767	0.656908	5.26091	0.0783716	0.283637	3.09835
FBgn0031051_Ranbp21	1.55611	0.637942	1.6553	0.277186	0.581702	1.18084
FBgn0054010_CG34010	1.4108	0.496515	0.0320011	0.638248	0.863389	0.221041
FBgn0039104_CG10252	1.128	0.173769	3.85735	0.821585	0.963163	0.0508532
FBgn0040060_yip7	-2038.23	-10.9931	9.26511	1.99832e-54	1.10797e-50	241.349
FBgn0039665_CG2310	2.02605	1.01867	0.426711	0.0220543	0.108997	5.24149
FBgn0052702_CG32702	-1.12605	-0.171272	2.87796	0.627987	0.85843	0.2348
FBgn0032217_CG4972	-1.07918	-0.109933	3.18105	0.751936	0.927011	0.0999113
FBgn0037121_Rpb8	1.00629	0.00904029	2.98927	0.985548	1	0.000328091
FBgn0025612_CG3062	7.99696	2.99945	-1.39011	0.142454	0.413274	2.15125
FBgn0027070_CG17322	1.66346	0.734191	-0.618735	0.246997	0.564178	1.34021
FBgn0002736_mago	1.60931	0.686441	3.85932	0.0906469	0.312184	2.86285
FBgn0020622_Pi3K21B	1.17118	0.227962	3.18207	0.477954	0.770015	0.503528
FBgn0020255_ran	1.24514	0.316309	6.0282	0.287096	0.591968	1.13319
FBgn0032509_CG6523	1.01989	0.0284086	4.69813	0.942538	1	0.0051955
FBgn0034976_CG4049	1.58616	0.66554	0.674555	0.304471	0.61065	1.05451
FBgn0000719_fog	1.08117	0.112591	2.10285	0.746002	0.923876	0.104922
FBgn0035532_CG15014	1.18753	0.247964	2.19307	0.426003	0.731516	0.633695
FBgn0040871_CG12479	1	0	0.0103279	1	1	0
FBgn0039099_CG10157	1.71155	0.775303	3.41634	0.0529953	0.211848	3.74407
FBgn0035028_Start1	-1.00154	-0.00222244	2.26623	0.994242	1	5.20854e-05
FBgn0034118_Nup62	1.16779	0.223777	1.59627	0.566384	0.825165	0.328771
FBgn0053319_CR33319	1.68374	0.751666	1.06092	0.628665	0.85843	0.233876
FBgn0037737_Pnn	1.06203	0.0868221	4.18115	0.879335	0.99105	0.0230471
FBgn0035529_CG1319	1.21688	0.28319	4.1097	0.333218	0.639138	0.936353
FBgn0031423_CG3557	1	0	-1.0485	1	1	0
FBgn0035969_CG4476	63.6586	5.99228	1.30664	2.99993e-07	7.59502e-06	26.2498
FBgn0261349_Mst36Fb	-2.59145	-1.37376	1.28541	0.11175	0.354765	2.5293
FBgn0030418_CG4004	1.07047	0.0982386	2.53951	0.841392	0.972873	0.0400454
FBgn0261269_conv	2.01411	1.01014	0.364753	0.0668571	0.252316	3.35855
FBgn0052708_CG32708	1.29788	0.376161	3.44706	0.554673	0.818018	0.349013
FBgn0036831_CG6839	-28.796	-4.8478	6.3488	1.3824e-06	2.72935e-05	23.305
FBgn0032799_CG10166	-1.19455	-0.25647	3.06559	0.561885	0.822214	0.336451
FBgn0016930_smi35A	1.14781	0.198884	4.59107	0.574802	0.829405	0.314714
FBgn0031392_AIF	1.1591	0.213009	2.82936	0.610093	0.850663	0.26004
FBgn0038481_CG17475	1	0	4.14348	1	1	0
FBgn0029750_CG3323	1.01185	0.0169894	0.322027	0.985093	1	0.000349101
FBgn0034958_CG3907	-1.70491	-0.769696	3.12967	0.00251627	0.0182372	9.12873
FBgn0026369_Sara	-1.173	-0.230202	2.91721	0.568139	0.826523	0.325807
FBgn0031164_CG1724	-1.05026	-0.0707433	-0.341186	0.965786	1	0.00183993
FBgn0001324_kto	1.00709	0.0101872	2.03004	0.985467	1	0.000331787
FBgn0010379_Akt1	1.02774	0.039471	3.87028	0.893215	0.997569	0.0180195
FBgn0034425_CG11906	1.20079	0.263985	0.858209	0.466266	0.760858	0.530811
FBgn0085384_CG34355	-2.961	-1.56609	0.158658	0.000266445	0.00264749	13.2927
FBgn0036732_Oatp74D	-1.09788	-0.134724	1.29554	0.701371	0.898095	0.147049
FBgn0030073_CG10962	1.23297	0.302138	1.16058	0.514837	0.799248	0.424223
FBgn0034489_ppk6	1	0	-0.498399	1	1	0
FBgn0037716_CG8273	1.27874	0.354728	1.63677	0.310029	0.615899	1.03055
FBgn0035065_CG3589	1.13936	0.188229	0.9325	0.589655	0.837327	0.290884
FBgn0036266_CG5626	2.92989	1.55084	1.72796	0.0175468	0.091265	5.64083
FBgn0020912_Ptx1	-25.77	-4.68762	0.21516	6.5056e-05	0.000771557	15.9495
FBgn0085427_CG34398	3.08212	1.62392	3.03291	0.002002	0.0148894	9.5477
FBgn0029728_CG2861	21.6924	4.43912	-0.60903	0.0124739	0.0693348	6.24224
FBgn0035689_CG7376	1.72747	0.788659	-0.0216752	0.0999426	0.332612	2.70646
FBgn0262139_trh	-1.25517	-0.327882	1.21768	0.372967	0.679899	0.793757
FBgn0030929_CG15043	-7.58644	-2.92342	7.72214	0.000461039	0.00423919	12.267
FBgn0263648_CR43639	1	0	-0.988714	1	1	0
FBgn0032877_CG2617	1.7967	0.845348	-0.158668	0.22322	0.545336	1.48355
FBgn0030863_CG8188	1.12112	0.164943	3.69448	0.597087	0.84313	0.279412
FBgn0053710_CG33710	-4.93273	-2.30238	-0.909373	0.243801	0.560464	1.35848
FBgn0067102_GlcT-1	1.20126	0.264546	1.62442	0.503421	0.790866	0.447716
FBgn0032269_w-cup	-1.35539	-0.438708	3.41397	0.62797	0.85843	0.234824
FBgn0012051_CalpA	-1.31599	-0.396147	2.752	0.132031	0.393678	2.26847
FBgn0050342_Prp38	1.13738	0.18571	2.12695	0.609476	0.850303	0.260938
FBgn0011766_E2f	-1.16934	-0.225691	4.26764	0.368012	0.674929	0.810368
FBgn0000579_Eno	1.18604	0.246148	11.1829	0.518096	0.80072	0.417682
FBgn0032666_CG5758	-1.69784	-0.763701	4.09516	0.0122056	0.0683573	6.28076
FBgn0026575_hang	1.70323	0.768277	3.02682	0.0937995	0.318671	2.80793
FBgn0004429_LysP	-9.89234	-3.30631	5.66804	3.1706e-06	5.65254e-05	21.7104
FBgn0004584_Rrp1	2.61335	1.3859	1.25342	0.0286136	0.133655	4.79071
FBgn0030969_CG7288	2.03622	1.02589	0.796724	0.0197324	0.0998234	5.43541
FBgn0030466_CG15744	2.43832	1.28589	0.465989	0.0357439	0.159438	4.40928
FBgn0040227_eIF-3p66	-1.0764	-0.106214	4.54763	0.728963	0.915352	0.120066
FBgn0027610_Dic1	-1.40388	-0.489423	2.50854	0.198939	0.510375	1.65014
FBgn0053635_CG33635	-1.96912	-0.977553	0.810397	0.109904	0.351927	2.5556
FBgn0086694_Bre1	1.4373	0.523365	1.92025	0.276104	0.580819	1.18617
FBgn0033860_S-Lap5	2.4137	1.27125	0.70618	0.356636	0.660901	0.849703
FBgn0039016_Dcr-1	1.18852	0.24917	1.06342	0.722412	0.911536	0.126193
FBgn0039056_cenB1A	-1.16221	-0.216865	2.36065	0.4624	0.757475	0.540078
FBgn0033052_SCAP	-1.47201	-0.557789	2.8452	0.196231	0.506471	1.6702
FBgn0003486_spo	4.71356	2.23682	0.0621504	0.257905	0.571374	1.27997
FBgn0036959_CG6951	1.24517	0.316337	1.87304	0.499911	0.787461	0.455124
FBgn0037707_RnpS1	1.37102	0.455251	1.91134	0.25518	0.571077	1.29472
FBgn0041710_yellow-f	1.03586	0.0508334	-0.287464	0.941387	1	0.0054062
FBgn0025387_CG12184	14.357	3.84369	-1.27697	0.0516504	0.208163	3.78706
FBgn0025936_Eph	-1.04762	-0.0671089	4.7889	0.870191	0.986258	0.0267046
FBgn0035857_CG8006	-8.44765	-3.07855	-0.448263	0.118943	0.368419	2.43118
FBgn0250869_CG42240	1.10396	0.14269	7.10269	0.778185	0.940088	0.0793464
FBgn0039109_CG10365	1.0604	0.0846141	4.43591	0.851111	0.978941	0.0352316
FBgn0034126_CG4398	1.26742	0.341897	2.52392	0.567752	0.82633	0.326458
FBgn0261119_Prp19	1.16029	0.214487	1.91207	0.601483	0.845307	0.272765
FBgn0264357_SNF4Agamma	1.04244	0.0599665	5.49403	0.837905	0.971081	0.0418503
FBgn0034295_CG10911	-379.89	-8.56944	7.42961	6.23747e-37	8.64591e-34	161.184
FBgn0083124_Uhg4	1.72925	0.790147	3.78142	0.198651	0.509949	1.65226
FBgn0035848_CG7979	-1.06236	-0.08727	2.72989	0.707641	0.902404	0.140645
FBgn0041195_Pkd2	1	0	-1.39708	1	1	0
FBgn0015558_tty	-2.16365	-1.11347	0.267442	0.0599808	0.233997	3.53792
FBgn0037781_Fancl	-3.35859	-1.74786	-0.306289	0.0331594	0.150022	4.53753
FBgn0028902_Tektin-A	1.94202	0.957561	0.639856	0.418231	0.725671	0.65528
FBgn0030101_CG12118	1.2114	0.276675	6.11982	0.538714	0.810314	0.377929
FBgn0039480_Cpr97Ea	1.87298	0.905338	1.49216	0.267016	0.573355	1.23202
FBgn0085346_CG34317	1.38006	0.464731	2.74089	0.272248	0.577238	1.20539
FBgn0033528_trsn	1.00944	0.0135557	3.0143	0.974376	1	0.00103173
FBgn0036696_CG14057	1.88022	0.910903	2.40218	0.175381	0.472382	1.83634
FBgn0033574_Spn47C	2.27282	1.18448	0.772084	0.071941	0.265709	3.23817
FBgn0035147_Gale	-1.59902	-0.677189	5.58421	0.0933252	0.317741	2.81606
FBgn0024985_CG11448	-1.46675	-0.552618	2.2354	0.19109	0.498118	1.7092
FBgn0030931_Rad51D	2.33112	1.22102	-0.586926	0.436816	0.739795	0.604634
FBgn0002775_msl-3	1.05881	0.0824489	1.85512	0.824974	0.964155	0.0489081
FBgn0036437_CG5048	-1.40268	-0.48819	4.09013	0.547596	0.81511	0.361642
FBgn0053213_CG33213	5.23544	2.38831	-0.146236	0.00116417	0.00932094	10.5464
FBgn0030511_CG11158	1.1207	0.164405	2.34459	0.682831	0.887004	0.166956
FBgn0037689_CG8135	-1.47053	-0.556337	0.74563	0.207279	0.522154	1.59033
FBgn0010926_l(3)07882	1.68974	0.756799	1.34038	0.285483	0.589959	1.1408
FBgn0263452_CR43475	1	0	-1.43552	1	1	0
FBgn0031946_CG7164	1.33113	0.412656	1.03319	0.754831	0.928339	0.0975158
FBgn0029661_CG16781	-1.06228	-0.087163	0.0794298	0.943692	1	0.0049886
FBgn0032374_CG14931	31.3663	4.97114	1.97275	1.56774e-07	4.40117e-06	27.504
FBgn0263977_Tim17b	1.623	0.698666	8.1909	0.249549	0.56577	1.32583
FBgn0053370_5SrRNA_CR33370	1.49111	0.576384	0.391384	0.524982	0.80109	0.404095
FBgn0034822_RpL37b	1	0	-0.601914	1	1	0
FBgn0259973_Sfp79B	-1250.79	-10.2886	4.86808	1.38326e-06	2.72935e-05	23.3038
FBgn0020248_stet	281.141	8.13515	2.32305	2.53624e-09	1.2019e-07	35.5109
FBgn0024238_Fim	-1.24236	-0.313086	4.92144	0.226116	0.550352	1.46513
FBgn0025878_wrapper	-15.485	-3.9528	-0.0621891	1.97423e-07	5.39219e-06	27.0582
FBgn0043012_AP-2sigma	1.07758	0.107801	4.21993	0.805752	0.954894	0.0604715
FBgn0031227_CG3709	1.54967	0.631964	1.22652	0.146912	0.421749	2.10402
FBgn0033137_Tsp42Ep	-1.29698	-0.375152	-1.14097	0.620911	0.85489	0.244589
FBgn0038681_Cyp12a4	-2.0768	-1.05437	4.4588	0.000835118	0.00703053	11.1615
FBgn0015000_betaggt-I	-1.63151	-0.706204	4.30504	0.137972	0.405398	2.20043
FBgn0250843_Pros35	1.10934	0.149705	3.99004	0.658877	0.873402	0.19489
FBgn0015008_Actn3	3.72768	1.89828	-0.322764	0.175986	0.473551	1.8312
FBgn0037231_vps24	1.52048	0.604529	5.12327	0.245311	0.562152	1.34981
FBgn0020370_TppII	-1.11657	-0.159075	4.12566	0.733011	0.917525	0.116365
FBgn0032087_CG9568	-1216.07	-10.248	5.83651	1.30752e-07	3.83574e-06	27.8551
FBgn0259234_Camta	-1.46858	-0.554417	1.15252	0.334347	0.64034	0.931989
FBgn0264302_CG43780	1.79536	0.844275	0.646644	0.0968417	0.325939	2.7568
FBgn0038795_CG4335	3.31728	1.73	0.82068	6.60798e-06	0.000105281	20.3035
FBgn0001233_Hsp83	1.6286	0.70363	6.61131	0.184823	0.488085	1.75841
FBgn0262148_CR42874	-1.49889	-0.583892	-0.721439	0.633766	0.861042	0.226989
FBgn0053926_CG33926	-9.24282	-3.20833	4.28296	0.00011736	0.00126842	14.8346
FBgn0053556_form3	2.79941	1.48512	3.82737	0.0157114	0.0836405	5.83489
FBgn0034898_CG18128	1.27709	0.352866	-0.431936	0.72544	0.913369	0.12334
FBgn0052564_CG32564	1	0	-1.09513	1	1	0
FBgn0040324_Ephrin	1.203	0.266635	4.50096	0.449117	0.749416	0.572879
FBgn0053222_CR33222	-8.70357	-3.12161	-0.874773	0.104068	0.341227	2.64207
FBgn0003598_Su(var)3-7	2.20916	1.1435	1.89587	0.0358055	0.159622	4.40634
FBgn0035205_CG2469	-1.07477	-0.104032	3.65743	0.821927	0.963165	0.0506553
FBgn0024912_agt	1.44582	0.531885	1.76552	0.344777	0.649335	0.892589
FBgn0037031_CG11456	-1.04216	-0.0595829	0.937787	0.888793	0.995277	0.0195529
FBgn0032229_CG5045	1.42589	0.511864	5.12274	0.206419	0.520815	1.59636
FBgn0039065_CG4449	2.19778	1.13604	1.26757	0.00347753	0.0238924	8.53829
FBgn0040077_primo-1	1.32063	0.401224	5.09172	0.519581	0.80109	0.414724
FBgn0036974_eRF1	1.49162	0.576879	6.67087	0.0674206	0.253773	3.34473
FBgn0004959_phm	1.88074	0.911303	0.690907	0.0589934	0.23099	3.56546
FBgn0034110_Atg9	-1.17468	-0.232264	3.53883	0.522106	0.80109	0.409731
FBgn0037188_CG7369	1.83186	0.873307	1.13595	0.0750253	0.274962	3.1695
FBgn0037200_CG11109	-1.09314	-0.128482	1.84348	0.739109	0.919656	0.110912
FBgn0017414_cag	1.13333	0.180567	2.90239	0.769243	0.935528	0.0860629
FBgn0085797_CR41540	1.53804	0.621092	10.8437	0.318085	0.623629	0.996803
FBgn0036685_CG6664	1.2469	0.318351	5.46897	0.321569	0.627395	0.982553
FBgn0013981_His4r	1.29114	0.368643	8.62072	0.585891	0.835645	0.296807
FBgn0036031_CG6761	-1.25182	-0.324022	0.466204	0.77641	0.939228	0.0806565
FBgn0037483_CG14609	-1.69595	-0.762093	0.357912	0.493313	0.781813	0.469293
FBgn0031640_CG11926	1.38903	0.474081	1.5511	0.126017	0.382221	2.3409
FBgn0027841_CstF-64	1.52447	0.608304	0.379045	0.26919	0.574742	1.22087
FBgn0030605_CG5548	1.51735	0.601553	9.01103	0.344299	0.649335	0.894359
FBgn0035807_CG7492	-1.07684	-0.106809	2.86361	0.758978	0.931309	0.0941404
FBgn0032805_CG10337	-1.72722	-0.788453	1.03746	0.155471	0.437599	2.01773
FBgn0033317_CG8635	1.26976	0.34455	3.81939	0.25453	0.57045	1.29827
FBgn0030555_Fbxl4	1.15412	0.206789	1.29561	0.524194	0.80109	0.405635
FBgn0039186_CG5746	1.49373	0.578916	2.43438	0.222061	0.543224	1.491
FBgn0261456_hpo	1.22025	0.287182	2.47009	0.345428	0.650221	0.890182
FBgn0037255_Fip1	1.53759	0.620672	1.57053	0.153831	0.434828	2.03385
FBgn0052354_CG32354	1.83052	0.872254	1.7191	0.00174057	0.0131301	9.8048
FBgn0032036_CG13384	-1.30459	-0.383598	2.59751	0.249437	0.565646	1.32645
FBgn0259174_Nedd4	-1.13479	-0.182419	3.78026	0.496959	0.7849	0.461423
FBgn0032402_CG14945	-3.03388	-1.60116	1.75001	1.82657e-05	0.000247614	18.3621
FBgn0085265_CG34236	-9.77102	-3.28851	1.85627	1.81593e-05	0.000246719	18.3732
FBgn0261549_rdgA	-1.18601	-0.246115	4.1939	0.516635	0.800023	0.420606
FBgn0031318_CG4887	-1.12669	-0.17209	1.91239	0.638416	0.863389	0.22082
FBgn0035076_Ance-5	1.08007	0.111125	1.89511	0.7325	0.917381	0.116829
FBgn0019929_Ser7	2.32248	1.21566	1.51008	0.0024662	0.0179211	9.1655
FBgn0039674_CG1907	-1.00323	-0.00465836	4.37103	0.988041	1	0.000224669
FBgn0262010_CG42828	1	0	3.42931	1	1	0
FBgn0030716_CG9170	-11.9224	-3.5756	0.759468	5.28703e-08	1.7766e-06	29.6086
FBgn0011476_l(3)neo43	1.44795	0.534016	5.34205	0.402853	0.711943	0.699792
FBgn0030091_CG7065	-1.15576	-0.208841	1.00428	0.658615	0.873322	0.19521
FBgn0261597_RpS26	1.07741	0.107562	8.9106	0.807617	0.956087	0.0592929
FBgn0051797_CG31797	2.82811	1.49984	-0.377822	0.308886	0.614834	1.03543
FBgn0051057_tau	-1.00344	-0.00495019	5.00279	0.989682	1	0.000167225
FBgn0026313_X11L	1.09596	0.132189	2.6291	0.657841	0.873001	0.196157
FBgn0036560_CG5895	-6.48772	-2.69771	1.30152	9.22663e-09	3.95624e-07	32.9977
FBgn0015038_Cyp9b1	1.48567	0.571116	0.967013	0.138416	0.405841	2.19548
FBgn0032065_CG12438	4.69698	2.23173	-0.364505	0.260711	0.571374	1.26498
FBgn0035405_pfk	1.70006	0.765583	1.3481	0.028076	0.131922	4.82339
FBgn0003612_Su(var)2-10	1.69257	0.759215	2.39066	0.0773895	0.281276	3.11889
FBgn0034877_levy	1.58723	0.666511	10.8974	0.283391	0.588158	1.15075
FBgn0030063_CG1789	1.01419	0.020332	2.59463	0.967704	1	0.00163925
FBgn0001296_kar	-1.1283	-0.174153	3.67156	0.610302	0.850848	0.259735
FBgn0038257_smp-30	2.39903	1.26245	4.13436	0.000331604	0.00321711	12.8829
FBgn0033912_RpS23	1.33134	0.412875	10.065	0.437937	0.740845	0.601682
FBgn0033258_CG8712	2.70134	1.43368	0.0940972	0.0842347	0.298237	2.98124
FBgn0032671_CG7200	1.00269	0.00388064	1.8389	0.991275	1	0.000119578
FBgn0051404_CG31404	1.67877	0.747401	-1.06327	0.643388	0.866472	0.214338
FBgn0086899_tlk	-1.06044	-0.0846641	3.98994	0.777571	0.939865	0.0797985
FBgn0262508_CG43078	-1.07257	-0.101074	8.17831	0.863702	0.983551	0.0294683
FBgn0017566_ND75	1.31582	0.395964	9.88753	0.465372	0.760264	0.532943
FBgn0000629_E(z)	1.21454	0.28041	1.74048	0.45507	0.752838	0.557992
FBgn0036044_CG14168	-1.08229	-0.114081	7.46225	0.852938	0.979417	0.0343625
FBgn0261530_nbs	1.36316	0.446958	0.870167	0.331612	0.637824	0.942591
FBgn0051266_CG31266	1	0	2.98915	1	1	0
FBgn0041579_AttC	1.90859	0.932508	2.87845	0.355434	0.659871	0.85396
FBgn0037653_CG11982	1.34106	0.423372	4.09776	0.242412	0.559278	1.36651
FBgn0053306_CG33306	-58.173	-5.86228	5.23927	4.77146e-05	0.000583819	16.5368
FBgn0015240_Hr96	-1.09501	-0.130942	2.19322	0.674483	0.882049	0.176403
FBgn0038366_CG4576	-57.1826	-5.8375	-0.885878	2.96111e-06	5.35656e-05	21.8416
FBgn0028507_CG3793	1.4221	0.508022	4.34818	0.247101	0.564178	1.33962
FBgn0037535_CG14463	1.1585	0.212259	1.93338	0.746255	0.923876	0.104705
FBgn0261524_lic	1.0409	0.0578383	1.80674	0.880127	0.991339	0.022743
FBgn0261529_ms(2)34Fe	-15.6018	-3.96364	-0.27203	0.0370668	0.16402	4.34734
FBgn0029756_CG3309	1.348	0.430819	0.89314	0.242948	0.559278	1.36341
FBgn0034070_SP2353	-4.76345	-2.25201	-0.677247	0.0109399	0.0623074	6.47505
FBgn0036728_CG7580	1.37317	0.457513	9.62679	0.191458	0.498726	1.70636
FBgn0000283_Cp190	1.2435	0.314404	3.10362	0.564146	0.823242	0.332577
FBgn0013732_sced	2.9214	1.54666	0.711349	0.0209363	0.104437	5.33208
FBgn0031452_Cwc25	1.68521	0.752932	0.989344	0.0833803	0.296157	2.99775
FBgn0031531_CG8840	-1.96908	-0.977519	2.14885	0.428778	0.733527	0.626132
FBgn0028700_RfC38	2.57721	1.36581	1.48528	0.0103601	0.0595251	6.5719
FBgn0031606_CG15439	1.53617	0.619336	0.768987	0.184769	0.488085	1.75884
FBgn0040777_CG14767	-1.29537	-0.373363	5.39946	0.220088	0.540544	1.5038
FBgn0031468_CG2975	-1.1566	-0.209885	-0.685032	0.855351	0.980425	0.0332317
FBgn0015737_Hmu	-1.49539	-0.580525	3.43892	0.17577	0.473086	1.83303
FBgn0085202_CG34173	4.67987	2.22647	-0.120664	0.26361	0.571374	1.2497
FBgn0028962_Aats-ala-m	1.07732	0.107451	2.64321	0.783835	0.942932	0.0752538
FBgn0030093_dalao	1.91441	0.936896	1.72404	0.106808	0.346415	2.60083
FBgn0031170_CG1718	-1.59069	-0.669651	3.04436	0.10985	0.351927	2.55638
FBgn0030037_CG12125	1.73291	0.793194	1.40373	0.0668733	0.252316	3.35815
FBgn0028292_ric8a	1.34168	0.424041	1.80901	0.255858	0.571374	1.29103
FBgn0261703_gce	-1.27857	-0.354531	3.80132	0.323317	0.629057	0.975482
FBgn0052645_CG32645	-1.4667	-0.552572	-0.387105	0.620494	0.854737	0.245174
FBgn0050105_CG30105	-1.05521	-0.0775237	2.59126	0.921368	1	0.00974371
FBgn0034776_CG13527	-1.13604	-0.184008	-0.4267	0.924077	1	0.00908202
FBgn0261836_Msp-300	1.24323	0.314089	8.01458	0.598437	0.843855	0.277359
FBgn0035909_ergic53	-1.16918	-0.225498	4.80242	0.539217	0.810544	0.376992
FBgn0040367_CG11382	5.61572	2.48947	-1.16539	0.0231622	0.113248	5.1563
FBgn0030683_CG8239	3.46359	1.79227	1.81345	0.00138705	0.0109162	10.2229
FBgn0262609_CG43135	25.2121	4.65604	-0.888383	0.019467	0.0986608	5.45907
FBgn0039959_CG17514	1.23929	0.309514	5.2673	0.442305	0.744349	0.590294
FBgn0035475_CG10866	-1.28007	-0.356218	0.827897	0.405961	0.714219	0.690599
FBgn0040679_CG11373	4.68211	2.22716	0.16355	0.260967	0.571374	1.26362
FBgn0011296_l(2)efl	-1.18392	-0.243566	3.4466	0.484447	0.774869	0.488836
FBgn0028474_CG4119	1.16376	0.218792	2.07999	0.599713	0.844603	0.275428
FBgn0028491_CG2930	-2.18041	-1.1246	4.62339	0.00741595	0.0448883	7.16935
FBgn0001137_grk	-1.10344	-0.142003	2.53723	0.732786	0.917381	0.116569
FBgn0037876_CG4820	-1.0008	-0.00115166	-0.255831	0.997668	1	8.54548e-06
FBgn0052206_CG32206	-39.7579	-5.31317	-0.0645918	8.7017e-08	2.74909e-06	28.6432
FBgn0262143_CG42869	-127.747	-6.99715	2.25375	0.000138673	0.00146591	14.5201
FBgn0037218_aux	-1.17053	-0.227158	2.68317	0.519631	0.80109	0.414626
FBgn0003068_per	-1.80963	-0.855696	0.324542	0.0837131	0.297149	2.9913
FBgn0250746_Prosbeta7	1.45809	0.544077	5.3218	0.15786	0.441937	1.99461
FBgn0033395_Cyp4p2	1.21417	0.279968	-0.2099	0.761873	0.932187	0.0918225
FBgn0263606_l(3)72Do	1.5919	0.670748	3.45128	0.27632	0.580819	1.1851
FBgn0024315_Picot	-1.15346	-0.205963	4.15377	0.578665	0.831948	0.308398
FBgn0034403_CG18190	61.1034	5.93318	4.15938	4.83294e-08	1.649e-06	29.7827
FBgn0259108_futsch	-17.1354	-4.09891	3.2919	1.1427e-07	3.39715e-06	28.1158
FBgn0085521_CG40813	8.24878	3.04418	0.995982	0.119745	0.37017	2.42066
FBgn0037786_CG5361	-1.89591	-0.92289	-0.450628	0.532587	0.806371	0.389454
FBgn0038840_CG5621	1.19759	0.260132	2.13749	0.571854	0.828361	0.319589
FBgn0053281_CG33281	-1.16006	-0.214201	1.90145	0.733457	0.917648	0.115961
FBgn0033229_CG12822	-1.05266	-0.0740333	2.68764	0.824192	0.964155	0.0493536
FBgn0030041_CG12116	1.92099	0.941849	4.74417	0.0320512	0.146423	4.59575
FBgn0039462_CG14252	-1.29493	-0.372872	1.14796	0.316513	0.622086	1.0033
FBgn0038391_GATAe	-15.6743	-3.97033	1.7521	7.24292e-11	4.83836e-09	42.4522
FBgn0034247_CG6484	-17.0858	-4.09472	4.05905	9.30891e-08	2.89962e-06	28.5126
FBgn0260941_app	-1.38641	-0.471359	2.50646	0.172377	0.4677	1.86215
FBgn0028943_CG15638	1	0	-0.940898	1	1	0
FBgn0037960_mthl5	1.40058	0.486025	-0.0895149	0.356696	0.660901	0.849491
FBgn0029172_Fad2	98.654	6.62431	1.6672	8.10864e-06	0.000125058	19.9121
FBgn0013763_CG5210	1.89875	0.925047	4.41783	0.00389422	0.0263103	8.33249
FBgn0039066_EloA	1.22374	0.291293	2.54885	0.324422	0.630259	0.971035
FBgn0029724_CG15472	-2.68551	-1.42519	-0.528876	0.329528	0.635391	0.950752
FBgn0033364_CG13747	-1.08311	-0.115182	1.94125	0.91935	1	0.010252
FBgn0027580_CG1516	1.01142	0.016381	6.27499	0.972305	1	0.00120532
FBgn0050025_CG30025	1	0	2.94417	1	1	0
FBgn0016080_xmas-1	1.25046	0.322457	-0.0826996	0.77518	0.938446	0.0815711
FBgn0031483_CG9641	2.12333	1.08633	1.71078	0.0330591	0.149705	4.54272
FBgn0019660_roX2	1.35399	0.437215	0.710993	0.506126	0.792547	0.442068
FBgn0036811_MED11	1.21335	0.278997	2.51301	0.619346	0.854489	0.246788
FBgn0033504_CAP	1.15652	0.209789	5.60722	0.611679	0.851589	0.257738
FBgn0039235_CG10899	11.9367	3.57733	-0.0857991	0.0572184	0.224998	3.61623
FBgn0002906_mus309	2.36125	1.23955	0.982876	0.0148627	0.0797351	5.93267
FBgn0010607_l(2)05714	1.18785	0.248349	2.95177	0.614439	0.85243	0.253762
FBgn0262519_Mi-2	1.42575	0.511717	3.51492	0.276315	0.580819	1.18512
FBgn0027493_CG17273	-1.2321	-0.301119	5.04221	0.424563	0.730373	0.637649
FBgn0037338_Snm1	2.5632	1.35795	0.449592	0.0244967	0.118985	5.05912
FBgn0026239_gukh	-1.01894	-0.0270705	2.8806	0.951264	1	0.0037356
FBgn0263864_Ark	-1.48706	-0.572468	1.72224	0.260415	0.571374	1.26655
FBgn0029730_CG12681	1.67468	0.743885	-0.958438	0.636582	0.862438	0.223241
FBgn0031163_CG14579	-4.95039	-2.30754	-0.401956	0.240683	0.559278	1.37659
FBgn0038331_CG5073	1.1375	0.18587	5.4118	0.679605	0.884939	0.17057
FBgn0037818_CG6465	-3.70862	-1.89088	2.05553	3.18673e-05	0.000404784	17.3031
FBgn0031299_CG4629	-2.73201	-1.44996	1.77845	7.37126e-05	0.000862235	15.7131
FBgn0026263_bip1	2.06978	1.04948	0.718047	0.0434782	0.18416	4.07671
FBgn0003206_Ras64B	1.22174	0.288943	3.95978	0.288845	0.593809	1.125
FBgn0025360_Optix	-4.78474	-2.25844	-1.20775	0.257312	0.571374	1.28316
FBgn0030721_CG12698	-4.89611	-2.29164	-0.327546	0.242533	0.559278	1.36581
FBgn0261067_LSm1	1.26266	0.336462	2.81615	0.542644	0.813013	0.370662
FBgn0030963_CG7101	1.79148	0.841149	0.0471304	0.199245	0.510379	1.6479
FBgn0034382_CG18609	46.854	5.5501	1.11032	0.000975013	0.00799468	10.8744
FBgn0039240_CG3744	1.07393	0.102901	2.23937	0.837643	0.971009	0.0419878
FBgn0024994_Csat	-3.62033	-1.85612	2.47171	1.03256e-06	2.14021e-05	23.8664
FBgn0264490_Eip93F	1.15788	0.211487	5.67719	0.588846	0.836928	0.29215
FBgn0086472_RpS25	1.44624	0.532308	10.1178	0.368574	0.67511	0.808467
FBgn0000097_aop	1.36192	0.445645	2.42608	0.307795	0.613543	1.04011
FBgn0031453_CG9894	1.34373	0.426243	8.23535	0.503983	0.791204	0.44654
FBgn0029789_CG3160	1.14641	0.19712	1.25525	0.626919	0.85843	0.236263
FBgn0040735_CG16836	2.43043	1.28121	4.60059	0.0474486	0.19538	3.92941
FBgn0032946_nrv3	-7.66744	-2.93875	6.19167	9.59485e-08	2.98032e-06	28.4541
FBgn0033566_CG18004	1.19234	0.253791	1.5173	0.491965	0.780457	0.472227
FBgn0035007_CG3492	-1.34082	-0.423113	0.84518	0.711307	0.904967	0.136975
FBgn0030208_PPP4R2r	-1.07752	-0.107708	2.10445	0.790632	0.946641	0.0704848
FBgn0031305_Iris	1.7943	0.843419	2.22406	0.0409293	0.176739	4.17894
FBgn0030982_CG7423	-4.94056	-2.30467	-1.09665	0.237157	0.55909	1.39741
FBgn0039849_CG11334	1.05464	0.0767474	3.25435	0.845397	0.975589	0.0380231
FBgn0035568_CG18418	-2.29268	-1.19703	1.37521	0.262641	0.571374	1.25478
FBgn0042112_mRpL36	1.51538	0.599679	4.28264	0.341174	0.647304	0.906013
FBgn0036340_SRm160	1.14446	0.194666	1.98472	0.703146	0.899181	0.14522
FBgn0027084_Aats-lys	1.00609	0.00875502	3.03492	0.98677	1	0.00027495
FBgn0032789_CG13083	512.317	9.00089	3.55029	0.00184094	0.0137934	9.70173
FBgn0263456_nwk	-19.7185	-4.30148	1.82105	9.68283e-09	4.1139e-07	32.9039
FBgn0030181_CG12645	8.36986	3.0652	-0.736517	0.114225	0.359027	2.49476
FBgn0037364_Rab23	9.20295	3.2021	1.09868	2.41552e-05	0.000314756	17.8299
FBgn0043535_Obp57a	2.42561	1.27835	2.26029	0.111433	0.354623	2.53378
FBgn0261509_haf	1.16958	0.22599	0.671333	0.594598	0.841441	0.283221
FBgn0036317_CG10948	-1.03074	-0.0436774	2.56159	0.886694	0.994794	0.0203032
FBgn0003292_rt	5.45138	2.44662	-0.153634	0.00163261	0.0124426	9.92261
FBgn0013995_Calx	-1.60875	-0.685941	4.37553	0.073372	0.269948	3.20592
FBgn0033187_CG2144	-1.04131	-0.0583942	0.882939	0.897927	1	0.0164558
FBgn0001120_gnu	63.4754	5.98812	4.40963	2.42517e-07	6.37057e-06	26.6606
FBgn0032929_Mcm10	20.0702	4.32699	1.18349	2.09021e-06	3.92189e-05	22.5103
FBgn0033900_CG8257	1.1368	0.184973	1.78061	0.738704	0.919547	0.111269
FBgn0024558_Dph5	1.56524	0.646385	2.72945	0.0438652	0.185233	4.06174
FBgn0042180_CG18870	2.3974	1.26147	0.599993	0.0192287	0.0979004	5.4806
FBgn0050499_CG30499	-1.10258	-0.14089	3.16372	0.711903	0.905318	0.136383
FBgn0044826_Pak3	-1.04455	-0.0628798	3.60047	0.823006	0.963402	0.0500332
FBgn0022361_Pur-alpha	-1.15665	-0.209953	5.71893	0.597963	0.843497	0.278079
FBgn0030658_CG7872	-1.02853	-0.0405858	2.24524	0.918664	1	0.0104278
FBgn0262621_CG43145	-106.196	-6.73059	1.61284	0.000194432	0.00198898	13.8841
FBgn0029737_CG6903	1.05226	0.0734851	3.50869	0.845989	0.975986	0.0377286
FBgn0064115_CG33649	1.25117	0.323281	2.40971	0.322902	0.628774	0.977157
FBgn0033382_Hydr1	-1.04211	-0.0595118	4.15643	0.824819	0.964155	0.0489966
FBgn0030431_CG4407	-1.03307	-0.0469335	2.52187	0.866719	0.98484	0.028166
FBgn0262114_RanBPM	-1.30958	-0.389105	4.54267	0.305358	0.611212	1.05065
FBgn0034662_CG13492	-161.266	-7.3333	3.55678	1.85583e-09	9.02603e-08	36.1195
FBgn0004666_sim	72.9785	6.1894	-0.760597	2.79985e-05	0.000360598	17.5491
FBgn0033296_Mal-A7	-50.0347	-5.64486	2.21806	0.0014914	0.011561	10.0892
FBgn0250754_CG42232	2.90706	1.53956	2.04547	0.0163874	0.0861743	5.76082
FBgn0032242_CG5355	-1.30991	-0.389467	3.53686	0.337806	0.644555	0.918738
FBgn0032294_Vha16-5	-5.57719	-2.47954	-1.69566	0.229393	0.551719	1.44462
FBgn0032235_CG5096	-5.82077	-2.54121	5.30686	1.43246e-06	2.82142e-05	23.2366
FBgn0033597_Cpr47Ea	6.24244	2.64211	2.30569	2.13434e-05	0.000281089	18.0655
FBgn0263973_jv	-3.82879	-1.93689	-0.0609847	0.00305552	0.0213906	8.77401
FBgn0029791_CG4096	3.94522	1.98011	-0.162046	0.000546977	0.00487183	11.9483
FBgn0031868_Rat1	1.05714	0.0801645	2.01206	0.858736	0.981091	0.0316781
FBgn0262575_CG43115	1	0	-0.507606	1	1	0
FBgn0034205_CG10950	-8.81632	-3.14018	-0.401011	0.1041	0.341227	2.64158
FBgn0037228_CG1092	1.11835	0.161377	1.49077	0.568713	0.826643	0.324841
FBgn0035780_CG18417	-21.2894	-4.41206	0.627886	1.03002e-05	0.000153254	19.4549
FBgn0028515_EndoGI	1.13236	0.179329	3.92532	0.583927	0.834536	0.299929
FBgn0026401_Nipped-B	1.4354	0.521449	5.82677	0.201629	0.514306	1.63053
FBgn0031617_CG15635	-488.636	-8.93262	1.86673	4.63647e-05	0.000571264	16.5912
FBgn0031878_sip2	5.52036	2.46476	2.01042	0.000797678	0.00676258	11.2466
FBgn0033806_FLASH	1.56605	0.64713	0.625456	0.158406	0.442834	1.98938
FBgn0003965_v	1.97899	0.984762	1.05339	0.00390763	0.0263419	8.32625
FBgn0035553_CG13722	3.975	1.99096	0.0187319	0.0102394	0.0589536	6.59277
FBgn0031492_CG3542	1.23762	0.307568	1.14389	0.565036	0.824107	0.33106
FBgn0033608_CG13220	1.60648	0.683899	6.94476	0.240506	0.559278	1.37762
FBgn0051050_CG31050	-1.88633	-0.915579	-0.182909	0.54506	0.81425	0.366241
FBgn0032620_CG12288	3.58998	1.84398	2.49835	0.00166718	0.0126713	9.88404
FBgn0031144_CG1529	1.15567	0.208728	1.37434	0.549952	0.816401	0.357403
FBgn0035022_CG11413	1.13168	0.178466	6.77298	0.743852	0.922246	0.10677
FBgn0052382_sphinx2	-43.3581	-5.43823	-0.0605368	0.00558144	0.0355704	7.6807
FBgn0250846_glob2	1.46563	0.551519	2.06496	0.628256	0.85843	0.234433
FBgn0036442_CG13473	1.27341	0.348691	-0.0517596	0.785549	0.943777	0.0740357
FBgn0015765_Mpk2	-1.14522	-0.195628	2.00744	0.582281	0.833611	0.302561
FBgn0044812_TotC	2.81943	1.4954	5.11496	0.0251361	0.121189	5.01449
FBgn0033934_CG17385	1.54007	0.622998	5.50663	0.124916	0.380235	2.35457
FBgn0025837_CG17636	4.68075	2.22674	-1.17891	0.263462	0.571374	1.25047
FBgn0038808_Srp14	-1.15029	-0.202001	2.76011	0.628351	0.85843	0.234304
FBgn0003345_sd	1.03304	0.046901	4.02081	0.863374	0.983457	0.0296118
FBgn0030005_CG2120	-2.84893	-1.51042	-0.694907	0.1019	0.336735	2.67556
FBgn0260779_gatA	1.11648	0.158951	1.94817	0.628077	0.85843	0.234678
FBgn0035592_CG10674	1.10581	0.14511	2.86637	0.741911	0.921076	0.108454
FBgn0260954_CG42586	2.45833	1.29768	-0.471617	0.24629	0.563465	1.34422
FBgn0032997_CG17486	1.01951	0.027882	3.20597	0.940852	1	0.00550549
FBgn0047133_pncr003_2L	-1.28735	-0.364405	1.98154	0.292846	0.597602	1.10649
FBgn0034921_Dcp1	1.19029	0.251311	2.1598	0.417871	0.725159	0.656296
FBgn0028948_CG15253	-12.8304	-3.6815	0.902873	0.0424683	0.181616	4.11644
FBgn0036196_CG11658	-1.72118	-0.783401	3.11772	0.00717722	0.0437298	7.22807
FBgn0031417_CG3597	1.91604	0.93813	2.39856	0.00173426	0.0130913	9.81148
FBgn0038609_Nup43	1.67392	0.743227	2.83131	0.161241	0.448345	1.96255
FBgn0043903_dome	-1.47249	-0.558262	2.57075	0.181419	0.482434	1.78596
FBgn0015025_CkIIalpha-i1	1.6095	0.686615	-0.00265518	0.208538	0.523722	1.58154
FBgn0030615_Cyp4s3	-1.80137	-0.849095	1.71069	0.0272972	0.129193	4.87191
FBgn0003093_Pkc98E	-1.26972	-0.34451	2.80235	0.347555	0.652673	0.882365
FBgn0001301_kel	-1.175	-0.232666	2.35994	0.555973	0.818018	0.346724
FBgn0037713_CG16790	-1.13629	-0.184337	0.249282	0.72651	0.914025	0.12234
FBgn0037142_CG14562	-1.15594	-0.209072	1.01972	0.703503	0.899474	0.144854
FBgn0262007_CG42825	-229.23	-7.84065	3.74014	5.31709e-14	6.33991e-12	56.6089
FBgn0052302_CG32302	-5.6355	-2.49454	0.722896	0.0426327	0.182023	4.10991
FBgn0038080_CG12279	1.26267	0.336474	4.14676	0.611171	0.85131	0.258473
FBgn0029992_Upf2	-1.09028	-0.124699	1.88056	0.801799	0.95288	0.0630105
FBgn0032080_CG9525	-9.74517	-3.28469	-0.372732	0.089114	0.310115	2.89031
FBgn0032726_CG10621	1.96429	0.974009	2.70967	0.032607	0.148249	4.56629
FBgn0022153_l(2)k05819	-1.10075	-0.138488	2.22603	0.772234	0.936905	0.0837833
FBgn0050291_CG30291	-1.67981	-0.748297	2.84738	0.0323732	0.14761	4.57862
FBgn0031842_Tango1	-1.38422	-0.469075	4.04633	0.260267	0.571374	1.26734
FBgn0033762_CG8632	-1.29526	-0.373244	2.96224	0.244111	0.560637	1.35669
FBgn0013467_igl	-10.9633	-3.45461	2.76447	9.92217e-17	1.96477e-14	68.9849
FBgn0014869_Pglym78	1.63267	0.707237	10.1937	0.0690506	0.257777	3.30545
FBgn0037580_DppIII	1.07881	0.109439	3.75089	0.815782	0.959531	0.0542767
FBgn0035624_Eaf6	-1.55671	-0.638496	1.36402	0.162025	0.449783	1.95522
FBgn0031069_Pmp70	-1.42085	-0.506752	4.61865	0.212233	0.529342	1.55613
FBgn0038829_CG17271	-1.01398	-0.0200234	2.95037	0.945422	1	0.00468627
FBgn0013773_Cyp6a22	3.28439	1.71563	0.877205	0.000871065	0.00727901	11.0833
FBgn0032618_CG31743	1.19151	0.252786	0.985907	0.455716	0.752982	0.556397
FBgn0263740_eIF-2gamma	1.00739	0.010619	4.36204	0.97049	1	0.00136851
FBgn0030479_Rbp1-like	1.52367	0.607548	4.1575	0.139989	0.40851	2.17808
FBgn0002565_Lsp2	3.27359	1.71087	1.4723	0.00444892	0.029348	8.09086
FBgn0039927_CG11155	-1.51314	-0.597542	4.34876	0.0260833	0.124833	4.95049
FBgn0034842_Prosbeta5R	1.62512	0.700542	-0.814039	0.671817	0.8802	0.179484
FBgn0033906_CG8331	-1.01484	-0.021247	5.52558	0.957453	1	0.00284617
FBgn0034721_CG11298	8.32904	3.05815	0.417221	0.115849	0.362384	2.47256
FBgn0039489_CG5880	-1.20017	-0.26324	-0.19389	0.65764	0.873001	0.196403
FBgn0004396_CrebA	-3.0964	-1.63059	3.56333	6.86828e-10	3.82726e-08	38.0577
FBgn0010611_Hmgs	1.38234	0.46711	4.84759	0.0981587	0.3288	2.73521
FBgn0050178_CG30178	-1.06249	-0.0874432	-0.399666	0.95908	1	0.00263254
FBgn0017557_Pros28.1A	1	0	-0.952379	1	1	0
FBgn0031659_CG14043	1.04257	0.060141	2.41299	0.833566	0.968912	0.0441545
FBgn0261588_pdm3	-3.23032	-1.69168	0.0587317	0.00146846	0.0113952	10.1178
FBgn0033164_CG11112	-36.7556	-5.19989	2.23649	0.000582236	0.00511305	11.8319
FBgn0036570_IntS9	1.19822	0.260893	0.707194	0.563364	0.823005	0.333912
FBgn0039403_Sld5	2.09805	1.06905	1.85798	0.0949657	0.321157	2.78812
FBgn0259966_Sfp51E	-130.512	-7.02804	4.37994	6.22959e-05	0.000742795	16.0315
FBgn0029969_CG10932	1.36667	0.45067	4.62803	0.221821	0.542995	1.49255
FBgn0264373_CR43825	-5.30096	-2.40625	-0.848395	0.229278	0.551631	1.44533
FBgn0030304_Cyp4g15	-5.05339	-2.33725	1.88602	1.40901e-08	5.56032e-07	32.1749
FBgn0261671_tweek	1.01128	0.0161876	3.22141	0.977792	1	0.000774901
FBgn0086359_Invadolysin	1.27845	0.354394	2.85278	0.389909	0.697709	0.739226
FBgn0262097_CG42850	-4.12229	-2.04345	1.49945	0.0633041	0.242757	3.44863
FBgn0015218_eIF-4E	1.26337	0.337281	5.81275	0.235073	0.558304	1.4099
FBgn0004595_pros	-20.5224	-4.35912	3.54336	1.00501e-12	9.69096e-11	50.8343
FBgn0033054_CG14591	-1.78117	-0.832825	1.1014	0.106105	0.34484	2.6113
FBgn0027348_bgm	1.3787	0.463309	3.61999	0.258437	0.571374	1.27711
FBgn0052121_CG32121	-1.08392	-0.116252	3.68919	0.817243	0.960027	0.0534037
FBgn0034708_Vps35	-1.13615	-0.184156	3.64209	0.615435	0.85243	0.252337
FBgn0035270_CG13933	-1.07909	-0.10982	2.25041	0.768637	0.935371	0.0865287
FBgn0263144_bin3	1.15646	0.209718	3.27156	0.62909	0.858784	0.233297
FBgn0261058_Sfp38D	-132.894	-7.05414	1.82244	7.17213e-05	0.000840716	15.7649
FBgn0035160_CG13897	1.67375	0.743087	0.894997	0.178932	0.478029	1.80647
FBgn0040206_krz	1.41117	0.496896	2.88086	0.111687	0.354765	2.53019
FBgn0038319_mRpL9	1.7788	0.830901	6.3391	0.154935	0.436725	2.02297
FBgn0023212_Elongin-B	1.12527	0.170265	3.66225	0.587333	0.836385	0.294529
FBgn0083228_Frq2	-1.0985	-0.135538	3.68305	0.748231	0.925259	0.103024
FBgn0053218_CR33218	4.68851	2.22913	-0.351864	0.260067	0.571374	1.2684
FBgn0036648_CG4098	1.11387	0.155583	-0.509706	0.822282	0.963165	0.0504502
FBgn0003008_or	-1.14473	-0.195001	2.20568	0.627806	0.85843	0.235048
FBgn0035137_CG1233	-1.30085	-0.379457	1.73997	0.343365	0.648964	0.897826
FBgn0011666_msi	1.52961	0.613163	3.03713	0.0184826	0.0949298	5.54982
FBgn0037751_topi	-2.59755	-1.37715	-1.2744	0.372058	0.678801	0.796779
FBgn0027490_D12	2.62809	1.39401	0.140388	0.00891286	0.0523766	6.84021
FBgn0036789_AlCR2	-1.74577	-0.80386	-0.474423	0.294541	0.598938	1.09875
FBgn0037498_CG10029	-107.461	-6.74767	0.98079	0.000661879	0.00572509	11.5934
FBgn0041180_TepIV	1.52934	0.612906	3.0154	0.0370937	0.164073	4.34611
FBgn0025700_CG5885	-1.09954	-0.136902	6.22102	0.814532	0.959435	0.0550293
FBgn0086904_Nacalpha	1.42554	0.51151	8.07754	0.373481	0.680389	0.79205
FBgn0262966_CG43277	-1.22424	-0.291887	0.449437	0.776381	0.939228	0.0806777
FBgn0053278_CG33278	1	0	-0.922922	1	1	0
FBgn0037838_CG4089	1.14407	0.194181	0.0884182	0.712247	0.905538	0.136043
FBgn0035091_CG3829	2.11771	1.08251	2.81161	0.000293009	0.00288304	13.1146
FBgn0038472_CG3995	1.23649	0.306252	1.43522	0.499985	0.787461	0.454968
FBgn0011834_Ser6	-234.404	-7.87285	1.96618	7.39999e-06	0.000115575	20.087
FBgn0051199_CG31199	2.06618	1.04697	1.27081	0.0302954	0.139977	4.69245
FBgn0029158_Las	1.25968	0.333056	5.60367	0.29088	0.595384	1.11554
FBgn0085329_CG34300	4.60807	2.20416	-1.43958	0.271675	0.577128	1.20827
FBgn0003308_ry	1.09334	0.128741	1.72759	0.82706	0.965397	0.0477307
FBgn0003139_PpV	1.28127	0.357579	3.02439	0.199067	0.510375	1.6492
FBgn0036110_Cpr67Fb	-2.82063	-1.49602	-0.751154	0.317816	0.623526	0.997913
FBgn0037248_Spargel	3.94191	1.97889	2.98858	0.00142046	0.011124	10.179
FBgn0032684_CG10178	1.64591	0.718889	3.1836	0.0376494	0.1662	4.32079
FBgn0051231_CG31231	1.53638	0.619539	-0.121349	0.591352	0.838448	0.288238
FBgn0024332_Mcm3	11.8293	3.5643	1.37709	7.07357e-06	0.000112055	20.1732
FBgn0003218_rdgB	-2.17293	-1.11964	2.34995	0.0163032	0.0858026	5.76988
FBgn0054040_CG34040	4.62023	2.20796	1.22883	0.269878	0.575293	1.21737
FBgn0264491_how	2.32583	1.21774	3.85719	0.00026148	0.00260283	13.3279
FBgn0260745_mfas	-3.79444	-1.92389	4.03993	0.000966842	0.00793584	10.89
FBgn0058178_CG40178	-1.30725	-0.38654	4.95009	0.485029	0.775305	0.487536
FBgn0015609_CadN	-3.13053	-1.64641	1.4358	0.0115346	0.065126	6.38103
FBgn0053260_CG33260	-3.17179	-1.6653	-0.717199	0.0879432	0.307685	2.91163
FBgn0034251_CG11423	-11.9956	-3.58443	-0.36216	0.0661443	0.250247	3.3762
FBgn0043002_Chrac-14	1.50359	0.588414	3.11861	0.330328	0.636491	0.947612
FBgn0032259_CG6144	-1.07729	-0.107402	1.55795	0.75427	0.928107	0.0979774
FBgn0025621_CG16989	-1.07739	-0.107546	2.95961	0.757429	0.930136	0.0953941
FBgn0264562_Hr4	1.3786	0.463199	-0.0485448	0.407501	0.715336	0.68608
FBgn0028424_JhI-26	-1.33617	-0.418105	2.55663	0.222521	0.543988	1.48804
FBgn0051038_CG31038	-1.03734	-0.0528935	3.48328	0.878483	0.990811	0.0233761
FBgn0036522_CG7372	6.95236	2.7975	1.75323	1.535e-06	2.98625e-05	23.1036
FBgn0037252_CG14650	-1.22997	-0.298623	2.37182	0.485686	0.7756	0.48607
FBgn0263873_sick	-1.49294	-0.578153	1.88361	0.236031	0.55909	1.40414
FBgn0061200_Nup153	1.5309	0.614383	3.1346	0.226204	0.550444	1.46457
FBgn0036082_CG12362	-1.06609	-0.0923244	1.245	0.946926	1	0.00443129
FBgn0004580_Cbp53E	-6.24906	-2.64364	4.02386	3.64087e-16	6.4085e-14	66.4216
FBgn0014189_Hel25E	1.68725	0.754673	3.41323	0.0690645	0.257777	3.30511
FBgn0039654_Brd8	1.47251	0.558277	0.572657	0.276516	0.580956	1.18413
FBgn0039977_CG17454	1.34521	0.427834	6.1172	0.508949	0.794222	0.436227
FBgn0033065_Cyp6w1	1.48749	0.572882	1.93458	0.0345102	0.154745	4.46925
FBgn0034464_CG11018	3.7191	1.89495	0.981318	0.162319	0.44999	1.95249
FBgn0034564_CG9344	1.1871	0.247439	3.08532	0.708286	0.902714	0.139995
FBgn0039860_CG1792	-1.30453	-0.383534	0.163594	0.497663	0.78534	0.459916
FBgn0034331_CG15067	2.24219	1.16491	6.29342	0.0527548	0.211267	3.75167
FBgn0025381_rush	-1.291	-0.368484	3.56413	0.158179	0.442495	1.99155
FBgn0033639_CG9003	-1.01432	-0.0205111	4.17217	0.951541	1	0.0036932
FBgn0051324_CG31324	-1.35883	-0.44236	2.75102	0.141843	0.412077	2.15785
FBgn0051249_CG31249	1.34678	0.429515	1.03827	0.277305	0.581843	1.18025
FBgn0031081_Nep3	-3.21345	-1.68412	1.66826	0.000370029	0.00351908	12.6778
FBgn0051901_Mur29B	-3.93442	-1.97615	3.06976	0.00320863	0.0222935	8.68487
FBgn0028833_Dak1	-1.31613	-0.396303	4.38907	0.212644	0.530009	1.55333
FBgn0032649_CG15145	1	0	-1.37951	1	1	0
FBgn0031972_Wwox	-1.61103	-0.687983	0.766275	0.0847758	0.29957	2.97088
FBgn0038143_CG9813	-10.866	-3.44174	1.5075	1.41429e-07	4.07351e-06	27.7032
FBgn0262944_CR43263	-4.9543	-2.30868	-0.314186	0.239999	0.559278	1.3806
FBgn0020294_ko	-1.27831	-0.354242	2.83919	0.418301	0.725678	0.655085
FBgn0038761_CG17190	-1.1041	-0.142871	0.555433	0.822514	0.963234	0.0503161
FBgn0010381_Drs	1.06606	0.0922899	6.56779	0.904131	1	0.014507
FBgn0085746_CR40571	5.45096	2.44651	-0.54913	0.240678	0.559278	1.37662
FBgn0053978_CG33978	2.75555	1.46234	2.94852	6.06918e-05	0.000726794	16.0809
FBgn0037989_CG14741	-2.20218	-1.13893	1.91932	0.0654869	0.248393	3.39267
FBgn0000635_Fas2	-1.07869	-0.109275	2.69107	0.786229	0.94407	0.0735554
FBgn0029914_CG4558	-1.25979	-0.333185	1.70838	0.399447	0.708828	0.709992
FBgn0050389_CG30389	-1.05958	-0.0834899	3.77847	0.82008	0.96211	0.05173
FBgn0035097_CG13405	-1.96391	-0.973727	1.51057	0.523854	0.80109	0.406298
FBgn0036290_CG10638	1.2372	0.307073	4.99855	0.279545	0.584013	1.1693
FBgn0052450_CG32450	1.3525	0.435627	0.853953	0.737409	0.918989	0.112417
FBgn0040890_ksh	1.20581	0.270002	1.45443	0.526942	0.802749	0.400285
FBgn0015575_alpha-Est7	-1.11121	-0.152127	5.1834	0.67237	0.880273	0.178842
FBgn0040273_Spt5	-1.23106	-0.299906	3.012	0.440105	0.742594	0.596008
FBgn0003922_snRNA_U2_38ABa	3.41723	1.77283	-0.728351	0.234911	0.558274	1.41087
FBgn0259143_CG42258	-1.05746	-0.0806092	4.26266	0.830697	0.967552	0.0457136
FBgn0036345_CG17300	-1.11652	-0.159006	0.777816	0.912739	1	0.0120088
FBgn0037045_CG10584	-1.01815	-0.0259498	3.24375	0.939093	1	0.00583845
FBgn0085413_CG34384	-26.3753	-4.72111	-0.287447	2.77042e-05	0.000357223	17.5692
FBgn0259749_mmy	1.50611	0.590827	4.67082	0.0286801	0.133909	4.78671
FBgn0004875_enc	-1.12594	-0.171136	4.02195	0.679428	0.884939	0.17077
FBgn0024920_Ts	25.5301	4.67413	2.23077	8.9246e-08	2.8115e-06	28.5943
FBgn0010651_l(2)08717	-1.25236	-0.324654	4.60631	0.326295	0.63207	0.963545
FBgn0037574_Coq2	1.17422	0.231706	1.06907	0.605494	0.847774	0.266789
FBgn0004462_Pk17E	-1.07327	-0.102013	2.29135	0.796917	0.950523	0.0662235
FBgn0039467_CG14253	-1.59347	-0.672173	0.353828	0.110208	0.352291	2.55123
FBgn0030791_CG9132	-1.48872	-0.574073	3.20416	0.0205558	0.102956	5.36406
FBgn0263241_Mocs1	1.04506	0.0635853	1.9099	0.857135	0.980971	0.032408
FBgn0037870_CG18577	-111.684	-6.80327	1.82163	2.25042e-07	5.99876e-06	26.8051
FBgn0259734_CG42388	1.20401	0.267845	2.27677	0.587478	0.836485	0.2943
FBgn0038491_CG5292	1.0047	0.00675785	1.61627	0.988372	1	0.000212388
FBgn0040725_CG13946	-4.97626	-2.31506	0.0510381	0.233039	0.556692	1.42222
FBgn0040089_meso18E	-1.02926	-0.0416023	3.41198	0.897849	1	0.016481
FBgn0038301_CG6654	-1.06656	-0.0929682	0.563275	0.836075	0.970349	0.0428143
FBgn0015602_BEAF-32	1.17175	0.228665	3.70575	0.598587	0.843958	0.277132
FBgn0027568_Cand1	-1.10379	-0.142468	2.8316	0.6868	0.889296	0.162571
FBgn0039332_alrm	-19.5832	-4.29155	2.85215	4.15296e-07	9.81922e-06	25.6219
FBgn0034903_CG9850	2.84728	1.50958	1.3885	0.00198798	0.014815	9.5606
FBgn0030852_CG8316	3.96933	1.9889	0.263325	0.0406693	0.17589	4.18974
FBgn0263608_l(3)72Dr	1.0478	0.0673581	3.42871	0.797036	0.950563	0.066144
FBgn0035461_ntc	1.0906	0.125118	1.4932	0.820329	0.962199	0.0515843
FBgn0051898_CG31898	4.03954	2.01419	0.583803	0.0715834	0.264949	3.24633
FBgn0039631_Sirt7	2.16016	1.11114	-0.323292	0.0507672	0.205309	3.81594
FBgn0038476_kuk	1.79072	0.84054	3.42012	0.0114173	0.0645951	6.39918
FBgn0035103_Vdup1	1.60136	0.6793	2.81502	0.0337001	0.152096	4.50985
FBgn0263585_CR43610	8.25803	3.0458	-0.636105	0.120578	0.371828	2.40979
FBgn0032297_CG17124	1.28222	0.358646	4.45558	0.302064	0.608131	1.06506
FBgn0026562_BM-40-SPARC	1.21628	0.282481	5.52168	0.336181	0.642609	0.924942
FBgn0022774_Oat	1.01577	0.0225805	1.42283	0.971696	1	0.00125888
FBgn0013469_klu	3.51296	1.81269	0.409167	0.000260438	0.00259478	13.3354
FBgn0039132_AP-1sigma	-1.35022	-0.433191	3.44232	0.167503	0.459302	1.90515
FBgn0010246_Myo61F	-16.2724	-4.02436	4.78779	4.74739e-17	1.01238e-14	70.4389
FBgn0035791_CG8539	2.99128	1.58076	0.928429	1.19745e-05	0.000173803	19.1673
FBgn0031782_WDR79	2.50111	1.32257	0.857509	0.00373872	0.0253881	8.40655
FBgn0037442_CG10277	-1.00464	-0.00667399	4.86864	0.982016	1	0.000508144
FBgn0003261_Rm62	-1.26711	-0.341539	5.65276	0.315729	0.621746	1.00656
FBgn0034172_CG6665	-1.17949	-0.238161	1.42936	0.431488	0.736005	0.618815
FBgn0016076_vri	1.06659	0.0930116	3.58899	0.765184	0.933874	0.0892098
FBgn0032681_CG10283	-1.02135	-0.0304716	0.986797	0.938815	1	0.00589196
FBgn0031651_mRpL24	1.61612	0.69253	5.42122	0.182266	0.484223	1.77905
FBgn0026409_Mpcp	-1.97662	-0.983034	6.42004	0.008213	0.0489645	6.98643
FBgn0260657_CG42540	-12.4562	-3.63879	0.0666931	1.25979e-05	0.000180956	19.0705
FBgn0029686_CG2941	1.11989	0.163363	0.817325	0.746213	0.923876	0.104741
FBgn0038612_cona	38.5164	5.2674	0.690069	0.000937862	0.00774382	10.9464
FBgn0011771_Hem	-1.02658	-0.0378477	1.67652	0.935016	1	0.00664811
FBgn0037680_CG8121	1.473	0.55876	1.85488	0.189646	0.496339	1.72036
FBgn0031530_pgant2	-3.54447	-1.82557	1.18143	7.59869e-06	0.000118345	20.0363
FBgn0040291_Roc1b	-1.77274	-0.825981	0.923645	0.418719	0.725946	0.653908
FBgn0032364_CG4970	-1.05967	-0.0836187	-0.791678	0.962063	1	0.00226246
FBgn0051619_CG31619	-38.4037	-5.26317	2.82848	2.66376e-15	3.99168e-13	62.5005
FBgn0261987_Pxt	174.135	7.44406	2.62649	2.41013e-07	6.34821e-06	26.6726
FBgn0037251_CG9804	1.15239	0.204625	3.35383	0.738972	0.919589	0.111033
FBgn0028379_fan	3.11957	1.64135	1.47753	0.154374	0.435623	2.02849
FBgn0040020_MED21	-1.12073	-0.164435	5.22843	0.801954	0.95288	0.0629105
FBgn0015925_csul	1.79273	0.842159	0.8992	0.211306	0.527861	1.56245
FBgn0032030_Wdr82	-1.09596	-0.132198	2.63133	0.730391	0.916004	0.118753
FBgn0029114_Tollo	1.30466	0.38367	1.62233	0.383991	0.691671	0.757885
FBgn0029819_CG3016	-1.11973	-0.163148	1.6901	0.685065	0.887982	0.16448
FBgn0033421_CG1888	-1.54131	-0.624155	1.80025	0.0537493	0.213629	3.72047
FBgn0035333_CG1317	-1.51582	-0.600098	3.90192	0.176635	0.474941	1.82571
FBgn0040514_CG17169	11.3274	3.50175	0.111515	0.078542	0.283975	3.09482
FBgn0035768_CG14834	11.6881	3.54697	1.44189	0.0627336	0.241128	3.4636
FBgn0259822_Ca-beta	-1.16924	-0.225575	3.18057	0.568271	0.826523	0.325584
FBgn0001991_Ca-alpha1D	-1.2282	-0.296551	4.70492	0.57943	0.832335	0.307157
FBgn0031034_CG14205	-385.085	-8.58903	1.65758	1.05628e-08	4.40754e-07	32.7348
FBgn0003527_stil	67.4572	6.0759	0.615143	1.71808e-05	0.000236375	18.4788
FBgn0052720_CG32720	-4.96777	-2.3126	-0.568973	0.237664	0.55909	1.3944
FBgn0013762_Cdk5	1.09284	0.128081	2.23861	0.696392	0.895648	0.152252
FBgn0039801_Npc2h	3.0781	1.62204	2.53508	1.3062e-07	3.83574e-06	27.857
FBgn0262592_CG43127	1	0	-0.830766	1	1	0
FBgn0035839_CG7550	-1.2616	-0.335253	0.456751	0.45707	0.754121	0.55306
FBgn0052350_CG32350	-1.13503	-0.182729	5.75517	0.734541	0.917969	0.114983
FBgn0085330_CG34301	-12.0742	-3.59385	3.11965	0.000948741	0.00781038	10.925
FBgn0259178_5PtaseI	-1.21216	-0.277581	1.29586	0.502293	0.789414	0.450089
FBgn0029989_CG15333	-1.07353	-0.102356	-1.32696	0.944659	1	0.00481857
FBgn0030328_Amun	1.1311	0.177729	4.38197	0.555943	0.818018	0.346778
FBgn0031859_CG17377	1.77571	0.828396	2.37478	0.350353	0.655374	0.87218
FBgn0032900_CG14401	-1.14216	-0.191762	2.37787	0.639949	0.864147	0.218808
FBgn0004655_wapl	1.34892	0.43181	2.61683	0.514194	0.798585	0.425523
FBgn0025692_CG3814	-31.4432	-4.97468	3.1252	4.62514e-11	3.22567e-09	43.3297
FBgn0002932_neur	1.72176	0.783888	0.991867	0.0605586	0.23505	3.52202
FBgn0024188_san	1.33082	0.41231	3.947	0.307682	0.613429	1.0406
FBgn0031762_CG9098	-2.68932	-1.42724	-0.440036	0.0305978	0.141041	4.67539
FBgn0020620_RN-tre	-1.12849	-0.174398	2.18807	0.618522	0.854489	0.247951
FBgn0005533_RpS17	1.46496	0.550864	9.56489	0.353658	0.658224	0.860289
FBgn0046696_RNaseP_RNA	-1.33936	-0.421546	0.92396	0.315358	0.621519	1.0081
FBgn0033919_CG8547	1.01304	0.0186889	4.83194	0.960694	1	0.00242877
FBgn0014026_RpL7A	1.02078	0.029678	8.14885	0.934702	1	0.00671262
FBgn0035308_CG15822	-3.0344	-1.60141	0.868086	0.000338554	0.0032476	12.844
FBgn0000326_clt	-1.03024	-0.0429786	2.36558	0.881969	0.992117	0.0220443
FBgn0085267_CG34238	-8.43017	-3.07556	-0.504859	0.120071	0.370469	2.41639
FBgn0036556_CG5830	1.43939	0.525461	4.54152	0.0777755	0.282308	3.11078
FBgn0031287_CG4291	1.45061	0.536659	1.57738	0.254238	0.570294	1.29986
FBgn0034741_CG4269	-1.21061	-0.275731	0.442761	0.810553	0.95763	0.0574621
FBgn0027091_Aats-cys	-1.69658	-0.76263	2.88768	0.0130401	0.0717757	6.16366
FBgn0025821_I-t	-19.6611	-4.29727	0.619525	0.0145595	0.0784882	5.969
FBgn0010052_Jhe	5.96736	2.57709	-0.132365	0.00114341	0.00920691	10.5796
FBgn0000015_Abd-B	1	0	-0.960303	1	1	0
FBgn0023441_fus	1.1878	0.248288	2.91134	0.448909	0.749301	0.573404
FBgn0010198_RpS15Aa	1.43263	0.518665	9.80704	0.407158	0.715073	0.687085
FBgn0030278_CG15200	-2.69528	-1.43044	1.2512	0.314883	0.621274	1.01008
FBgn0031397_CG15385	-1.53727	-0.62037	1.06736	0.1387	0.406246	2.19232
FBgn0039273_CG9996	1.70238	0.767551	1.18329	0.182855	0.48509	1.77427
FBgn0030956_CG18259	1.44093	0.527002	2.64943	0.201858	0.514306	1.62888
FBgn0040372_G9a	2.23094	1.15765	2.73781	0.0347595	0.155674	4.45695
FBgn0053147_Hs3st-A	-7.59571	-2.92518	0.249875	0.000389569	0.00367341	12.5816
FBgn0038299_Spn88Eb	2.54873	1.34978	0.942052	0.00104778	0.00851822	10.7412
FBgn0024360_CG11418	-1.41286	-0.498618	1.71055	0.169404	0.462463	1.88821
FBgn0035335_mRpL23	1.71709	0.779963	5.60126	0.168481	0.461077	1.89641
FBgn0034718_wdp	-3.24768	-1.69941	4.0586	3.53277e-05	0.000446691	17.1072
FBgn0035155_RabX6	1.12135	0.165241	0.927858	0.732678	0.917381	0.116667
FBgn0051406_CG31406	-1.06377	-0.0891851	1.23139	0.958925	1	0.00265251
FBgn0039272_CG11836	2.10159	1.07148	1.54263	0.0927765	0.316674	2.82553
FBgn0035088_CG3776	1.44832	0.53438	4.43511	0.169391	0.462463	1.88832
FBgn0041789_Pax	1.02359	0.0336436	4.38692	0.901547	1	0.0153036
FBgn0031857_CG11321	1.00523	0.00752495	5.47486	0.988411	1	0.000210974
FBgn0039765_mRpS18C	1.91077	0.934152	4.4168	0.167542	0.459302	1.9048
FBgn0005427_ewg	-1.27559	-0.35116	2.83799	0.282001	0.586369	1.15742
FBgn0024973_CG2701	-1.0934	-0.128817	2.46373	0.749365	0.92546	0.102066
FBgn0030503_Tango2	1.06499	0.0908425	3.20965	0.827213	0.965447	0.0476451
FBgn0015585_Acp63F	-213.256	-7.73645	6.59157	7.88438e-07	1.70097e-05	24.3859
FBgn0038675_CG6013	1.79491	0.84391	3.65655	0.155482	0.437599	2.01763
FBgn0037602_CG8021	1.45648	0.542486	3.10111	0.422458	0.729069	0.643467
FBgn0034049_bdg	1.0125	0.0179261	1.99504	0.959445	1	0.00258573
FBgn0261608_RpL37A	1.44069	0.526762	9.41153	0.433453	0.737708	0.613555
FBgn0037076_ebd2	1.66087	0.731942	0.173735	0.154678	0.436332	2.0255
FBgn0051086_CG31086	-69.8215	-6.1256	6.48252	2.92336e-08	1.06987e-06	30.7577
FBgn0038957_CG7059	-1.52941	-0.612974	1.11517	0.446182	0.747848	0.580332
FBgn0038318_CG6236	-1.87632	-0.907904	2.32834	0.00359711	0.0246073	8.47676
FBgn0034476_Toll-7	-3.75164	-1.90752	-0.0365704	0.0123061	0.0687124	6.26622
FBgn0028426_JhI-1	1.09596	0.1322	0.705282	0.795793	0.950176	0.0669751
FBgn0032088_CG13102	-171.374	-7.421	4.6374	1.99976e-11	1.52933e-09	44.971
FBgn0040299_Myo28B1	-40.6895	-5.34658	2.21809	4.25153e-21	1.52081e-18	88.8535
FBgn0031248_CG11912	-172.407	-7.42968	4.96394	2.10629e-07	5.69076e-06	26.933
FBgn0028408_Drep-2	1.55891	0.64054	3.08728	0.313453	0.619839	1.01607
FBgn0034590_Magi	1.40974	0.495432	1.10062	0.219272	0.539984	1.50913
FBgn0038672_CG6005	1.00679	0.009765	1.62794	0.981592	1	0.000532352
FBgn0053181_CG33181	-2.02309	-1.01656	4.78599	0.000894713	0.00745975	11.0337
FBgn0066084_RpL41	1.38991	0.474995	11.9136	0.526471	0.802259	0.401198
FBgn0031378_CG15362	-1.18499	-0.244876	2.78802	0.671208	0.880004	0.180192
FBgn0015371_chn	-1.01017	-0.0146049	2.19938	0.976205	1	0.000889662
FBgn0053429_5SrRNA_CR33429	1.49111	0.576384	0.391384	0.524982	0.80109	0.404095
FBgn0030757_CG9902	2.22431	1.15336	-0.731524	0.11728	0.365345	2.45327
FBgn0036599_CG13044	1.88698	0.916078	1.19376	0.285359	0.589814	1.14139
FBgn0040954_CG13779	1.40754	0.493171	5.49143	0.419189	0.725969	0.652589
FBgn0086251_del	16.6612	4.05842	1.65066	2.75176e-05	0.00035523	17.582
FBgn0032079_CG31886	1.35136	0.434417	1.77331	0.179774	0.479555	1.79949
FBgn0034602_Lapsyn	-1.80123	-0.848985	1.71492	0.0297822	0.137951	4.72182
FBgn0039821_CG15556	-6.9889	-2.80507	2.27636	1.60292e-05	0.000223582	18.611
FBgn0053667_CG33667	1.24381	0.314767	2.47572	0.786824	0.944416	0.0731361
FBgn0030307_CG33235	1	0	-1.46271	1	1	0
FBgn0035462_IntS10	1.58225	0.661976	-0.25938	0.314161	0.620212	1.0131
FBgn0026174_skpD	4.69499	2.23112	-1.14786	0.261047	0.571374	1.26319
FBgn0033903_CG8323	-1.12123	-0.165081	2.5569	0.594677	0.841441	0.2831
FBgn0038811_CG4159	1.80366	0.850931	0.941048	0.0521677	0.209554	3.77038
FBgn0264471_CR43879	-10.2757	-3.36117	-1.27219	0.0926647	0.316659	2.82746
FBgn0052476_mthl14	-5.36432	-2.42339	2.08234	1.0035e-07	3.07398e-06	28.3672
FBgn0035695_CG10226	-3.88965	-1.95964	2.28342	8.65042e-05	0.000980607	15.4105
FBgn0035951_CG5068	1.04067	0.0575097	2.57568	0.843473	0.974604	0.0389876
FBgn0035957_CG5144	1.04654	0.0656213	0.994659	0.92089	1	0.00986308
FBgn0004648_svr	-1.45103	-0.537079	4.03406	0.0866547	0.304183	2.93545
FBgn0040079_pkaap	1.06395	0.0894277	2.43101	0.810505	0.95763	0.0574919
FBgn0029843_Nep1	-1.45787	-0.543861	1.153	0.280627	0.584718	1.16405
FBgn0000644_Fcp3C	-5.48183	-2.45466	2.12183	0.228792	0.551343	1.44835
FBgn0036847_CG11577	-1.04689	-0.0661104	2.68134	0.889519	0.995461	0.0192967
FBgn0031776_CG13993	1.01378	0.0197429	4.89766	0.973006	1	0.00114507
FBgn0039210_CG13625	-1.01224	-0.0175521	1.53468	0.957063	1	0.00289865
FBgn0036992_CG11796	2.53145	1.33997	2.0994	0.0175155	0.0911446	5.64397
FBgn0032839_CG10659	-800.426	-9.64462	4.31326	5.00629e-14	6.03421e-12	56.7273
FBgn0037912_sea	-1.1334	-0.180652	5.71717	0.641345	0.86505	0.216988
FBgn0035663_CG6462	-295.968	-8.2093	1.49364	6.86906e-09	3.04195e-07	33.5715
FBgn0031695_Cyp4ac3	-3.55057	-1.82805	0.103735	0.0406291	0.175785	4.19142
FBgn0086698_frtz	-1.29151	-0.369062	0.992761	0.306274	0.611942	1.04667
FBgn0085201_CG34172	1.48194	0.567491	11.1434	0.468693	0.763122	0.525055
FBgn0261872_scaf6	-1.18286	-0.242274	1.4963	0.525159	0.80125	0.40375
FBgn0037087_CG7519	1.50339	0.588222	2.95112	0.173528	0.469492	1.8522
FBgn0030246_CG1582	-1.20132	-0.264625	2.32161	0.535453	0.807965	0.384032
FBgn0037754_CG8500	-6.2259	-2.63828	0.671384	2.06195e-05	0.000274161	18.1312
FBgn0037891_CG5214	1.05296	0.0744567	9.02508	0.841266	0.972873	0.0401099
FBgn0005564_Shal	-8.13075	-3.02339	0.942498	6.04149e-09	2.70138e-07	33.8213
FBgn0052190_NUCB1	-1.54144	-0.624282	4.26751	0.0528796	0.211461	3.74772
FBgn0037376_CG2051	1.16917	0.225482	2.72545	0.465538	0.760264	0.532546
FBgn0029996_Ubc-E2H	1.26296	0.336809	6.31922	0.374825	0.681607	0.787604
FBgn0259195_CG42299	1	0	-1.1638	1	1	0
FBgn0083977_CG34141	2.48263	1.31187	-0.339528	0.0644036	0.245504	3.42019
FBgn0041191_Rheb	1.27343	0.348721	5.45984	0.442072	0.744102	0.590897
FBgn0027506_EDTP	-1.04639	-0.0654178	3.65709	0.861193	0.982486	0.0305747
FBgn0019936_RpS20	1.35432	0.437568	7.87692	0.259131	0.571374	1.27339
FBgn0015584_Acp53Ea	-127.026	-6.98898	7.68879	4.51728e-06	7.58608e-05	21.0318
FBgn0262142_CG42868	2.9785	1.57459	-0.593868	0.135252	0.400274	2.23116
FBgn0035421_CG12034	-1.00627	-0.00901717	1.98058	0.976097	1	0.00089773
FBgn0039529_CG5612	-1.37472	-0.459142	3.17595	0.461125	0.756846	0.543163
FBgn0025825_Hdac3	1.08724	0.120677	1.10044	0.759716	0.931453	0.0935464
FBgn0030936_CG6481	-1.51256	-0.596992	0.409166	0.65177	0.87003	0.203676
FBgn0037351_RpL13A	1.52942	0.61298	9.90454	0.320891	0.627024	0.98531
FBgn0032709_CG15167	-4.94337	-2.30549	0.562193	0.241916	0.559278	1.3694
FBgn0035181_CG9205	1.4279	0.513897	4.21684	0.21588	0.534592	1.53155
FBgn0038089_d-cup	1	0	-1.11766	1	1	0
FBgn0038470_CG18213	4.33763	2.11691	2.03603	0.003971	0.0266786	8.29703
FBgn0250850_rig	2.82042	1.49591	1.64757	0.00776268	0.0467574	7.08742
FBgn0033438_Mmp2	1.06326	0.0884925	1.8083	0.845469	0.975589	0.0379871
FBgn0034599_CG9437	-1.16497	-0.220295	1.49034	0.600524	0.844971	0.274206
FBgn0030014_CG15337	4.67412	2.22469	-1.30329	0.264587	0.571496	1.2446
FBgn0031317_CG5118	-1.73858	-0.797909	1.7911	0.0145094	0.0782989	5.97508
FBgn0000455_Dip-C	1.13386	0.18124	4.2369	0.574287	0.82877	0.315562
FBgn0033387_CG8008	-1.13717	-0.185445	0.336734	0.725643	0.913428	0.12315
FBgn0029134_Prosbeta5	1.53342	0.61675	5.72084	0.151222	0.429927	2.05988
FBgn0003545_sub	239.568	7.90429	0.377051	2.73719e-10	1.64069e-08	39.8537
FBgn0050026_CG30026	-1.81528	-0.86019	2.26809	0.119008	0.368419	2.43033
FBgn0035228_CG12091	1.15007	0.201727	5.74509	0.533946	0.807492	0.386876
FBgn0036546_elgi	1.55214	0.634261	3.08616	0.166348	0.457313	1.91555
FBgn0000094_Anp	2.30154	1.2026	6.98324	0.333258	0.639138	0.936197
FBgn0038993_CG13843	1.26097	0.334536	0.187601	0.760332	0.931535	0.0930524
FBgn0261611_CG42700	1.02791	0.0397128	4.12878	0.932922	1	0.00708451
FBgn0051635_CG31635	-1.27381	-0.349151	5.32188	0.354194	0.658457	0.858373
FBgn0035043_CG4781	-28.4758	-4.83166	2.15164	1.53733e-16	2.8894e-14	68.1214
FBgn0011823_Pen	13.1583	3.71791	4.96046	0.000722373	0.00616658	11.4308
FBgn0026150_ApepP	-1.70999	-0.773986	2.74759	0.0916572	0.314379	2.84502
FBgn0027052_CHIP	1.25262	0.324952	4.67085	0.504287	0.791204	0.445904
FBgn0034362_CG5323	1.36398	0.447822	3.87003	0.378608	0.685047	0.775218
FBgn0031738_CG9171	-2.72981	-1.4488	3.40502	3.75239e-07	9.02608e-06	25.8177
FBgn0038619_CG7685	-2.20528	-1.14096	0.453462	0.0178282	0.0922163	5.61295
FBgn0011259_Sema-1a	-3.076	-1.62106	1.68671	1.37441e-05	0.00019615	18.9043
FBgn0042712_HBS1	-1.1812	-0.240247	2.20785	0.523543	0.80109	0.406907
FBgn0038437_CG14898	1.53166	0.615098	3.83189	0.370546	0.67749	0.801834
FBgn0028868_CG4701	14.6323	3.87108	0.0852836	0.044048	0.185528	4.05472
FBgn0031130_CG15452	-4.21345	-2.075	-0.783079	0.126295	0.38262	2.33747
FBgn0260953_CG42585	-4.897	-2.2919	-1.42382	0.250274	0.566665	1.32178
FBgn0039929_CG11076	-1.12382	-0.168413	3.96051	0.59626	0.842605	0.280674
FBgn0032647_CG15143	11.5491	3.52971	-0.940422	0.0684958	0.256154	3.3187
FBgn0262623_CG43147	-257.727	-8.0097	7.99349	1.43664e-06	2.82463e-05	23.231
FBgn0040918_schlank	-1.55077	-0.632984	3.87507	0.0155601	0.082915	5.85191
FBgn0032884_Pomp	1.55093	0.633133	5.91193	0.237356	0.55909	1.39623
FBgn0032656_CG5674	1.02514	0.0358198	1.02723	0.939787	1	0.00570595
FBgn0026056_Rlip	-1.23225	-0.301295	2.13031	0.386674	0.694586	0.749377
FBgn0013675_mt_CoII	1.3129	0.392753	15.0689	0.549753	0.81631	0.357761
FBgn0085759_CR40640	1.38503	0.469914	4.29982	0.366282	0.67345	0.816238
FBgn0010309_pigeon	-1.04773	-0.0672728	0.901928	0.865822	0.984223	0.0285502
FBgn0030365_Tango4	1.88887	0.917524	3.22248	0.0602342	0.234282	3.53092
FBgn0011481_Ssdp	-1.03887	-0.0550173	4.32594	0.824986	0.964155	0.0489013
FBgn0050296_RIC-3	-1.31514	-0.395216	3.49183	0.176902	0.475035	1.82346
FBgn0003741_tra	-1.3143	-0.394298	0.257994	0.436208	0.739394	0.606236
FBgn0041097_robo3	-52.9755	-5.72725	-0.511264	1.37416e-07	3.98903e-06	27.7589
FBgn0030607_dob	4.46416	2.15839	0.868166	0.000839734	0.00704906	11.1513
FBgn0030739_CG13957	1.23387	0.303189	0.190949	0.537177	0.809207	0.380797
FBgn0051296_CG31296	-4.96922	-2.31302	-0.645447	0.233838	0.557206	1.41736
FBgn0035420_CG14967	1.18217	0.24144	1.86074	0.662943	0.874915	0.189969
FBgn0038752_CG4462	-1.0841	-0.116496	2.47725	0.801829	0.95288	0.0629912
FBgn0030955_CG6891	-2.75842	-1.46384	3.53714	5.09056e-06	8.36285e-05	20.8029
FBgn0034495_CG11788	1.72646	0.787818	-0.373402	0.201939	0.514306	1.6283
FBgn0005632_faf	-1.06064	-0.0849347	4.40476	0.854101	0.980068	0.0338149
FBgn0030853_CG5703	1.21272	0.278245	8.92603	0.549507	0.816056	0.3582
FBgn0243511_psidin	2.42001	1.27502	1.67874	0.00612165	0.038352	7.51414
FBgn0052695_CG32695	1.64823	0.720916	2.53976	0.188542	0.494833	1.72897
FBgn0027515_CG7115	-1.10719	-0.1469	4.63104	0.653951	0.871061	0.200956
FBgn0050431_CG30431	3.14797	1.65442	-0.925425	0.0330591	0.149705	4.54271
FBgn0261479_nero	1.23731	0.307209	2.43637	0.409011	0.716965	0.681675
FBgn0030030_CG1636	-1.03107	-0.0441364	5.16035	0.888653	0.995277	0.0196024
FBgn0015336_CG15865	-4.86375	-2.28207	1.65883	0.00158671	0.0121345	9.97511
FBgn0027584_CG4757	2.53128	1.33987	2.10264	0.235526	0.558816	1.40718
FBgn0003963_ush	1.07904	0.109753	0.876073	0.820955	0.962766	0.051219
FBgn0262479_CG43069	-12.5128	-3.64533	1.23449	0.0514071	0.207368	3.79496
FBgn0086558_Ubi-p5E	1.03411	0.0483832	7.34072	0.853518	0.979779	0.0340887
FBgn0034853_Ice1	2.95673	1.564	0.699662	0.0200638	0.100971	5.40634
FBgn0262736_Vha16-1	-1.68025	-0.748675	9.45755	0.0324901	0.147899	4.57245
FBgn0039025_CG7023	1.14727	0.198203	3.10215	0.505792	0.792529	0.442762
FBgn0010356_Taf5	-1.01396	-0.0200078	1.33322	0.956333	1	0.0029982
FBgn0035772_Sh3beta	1.10432	0.143153	5.91135	0.718764	0.909662	0.12968
FBgn0039697_CG7834	1.54881	0.631165	7.8836	0.28125	0.585357	1.16104
FBgn0034443_cer	1.27279	0.347993	5.47958	0.537963	0.809537	0.379327
FBgn0011802_Gem3	3.07966	1.62277	1.46866	0.00106027	0.00861345	10.7192
FBgn0036205_CG14131	-9.02643	-3.17416	1.56878	1.43375e-09	7.27101e-08	36.6224
FBgn0034293_CG14495	-259.41	-8.01909	2.88782	2.36246e-08	8.88046e-07	31.1712
FBgn0011746_ana	-8.12406	-3.0222	0.514099	1.04176e-06	2.15523e-05	23.8494
FBgn0001977_l(2)35Bg	1.18969	0.25059	3.86512	0.575586	0.830105	0.313425
FBgn0031270_CG13689	1.36971	0.453867	2.69574	0.538551	0.810201	0.378232
FBgn0002909_mus312	1.09272	0.127926	0.35544	0.750648	0.92634	0.100987
FBgn0028429_I-2	1.01227	0.0176	3.36766	0.951678	1	0.00367228
FBgn0262937_Rabex-5	1.00296	0.00425736	1.39959	0.991095	1	0.000124581
FBgn0036785_CG13700	-19.6171	-4.29404	0.937212	0.0149008	0.079862	5.92816
FBgn0004174_Mst84Dc	3.60348	1.84939	2.55814	0.0472601	0.194761	3.93611
FBgn0261580_CG42690	1	0	-1.45997	1	1	0
FBgn0039000_CG6954	-1.5462	-0.628726	0.867154	0.229241	0.551631	1.44556
FBgn0015379_dod	1.10905	0.149323	2.26958	0.661344	0.874615	0.191895
FBgn0035976_PGRP-LC	-1.2297	-0.298304	1.65063	0.325283	0.631157	0.967586
FBgn0036287_CG10663	2.72982	1.44881	-0.170817	0.0290388	0.135242	4.76531
FBgn0032075_Tsp29Fb	-6.51044	-2.70275	5.1563	9.32201e-07	1.9541e-05	24.0633
FBgn0039049_CG6726	-1.38301	-0.467809	3.50634	0.482347	0.77344	0.493552
FBgn0052676_CG32676	1.00901	0.0129465	3.09997	0.974662	1	0.00100882
FBgn0034265_Snx16	1.10009	0.137615	2.43675	0.643564	0.866603	0.214112
FBgn0036194_CG11652	-1.02338	-0.0333359	2.39487	0.933807	1	0.00689837
FBgn0250820_CG5802	-1.14302	-0.192846	3.39721	0.573797	0.82877	0.316371
FBgn0031491_alpha4GT1	1.47816	0.563802	1.09053	0.200595	0.512481	1.63803
FBgn0027587_CG7028	1.31114	0.39082	2.31278	0.242721	0.559278	1.36472
FBgn0032683_kon	1.64106	0.714631	1.81601	0.267352	0.573355	1.23028
FBgn0037897_CG5270	1.12699	0.172481	2.13001	0.758192	0.930823	0.0947755
FBgn0037765_CG9458	285.603	8.15787	0.66878	0.000133309	0.00141597	14.5944
FBgn0032318_CG14072	-15.55	-3.95884	2.54203	0.002751	0.0196432	8.96567
FBgn0029688_lva	-1.30096	-0.379574	3.75244	0.407388	0.715336	0.686412
FBgn0030996_CG14194	-1.08573	-0.118661	2.18281	0.712992	0.906277	0.135307
FBgn0038194_Cyp6d5	-1.51457	-0.598905	5.37569	0.0500439	0.202902	3.83999
FBgn0035703_CG8270	-1.46912	-0.554957	1.24831	0.112886	0.35694	2.51335
FBgn0038973_Pebp1	-320.359	-8.32355	7.66165	3.2328e-18	8.14738e-16	75.7419
FBgn0040212_Dhap-at	-1.6831	-0.751124	1.17855	0.0304776	0.140761	4.68215
FBgn0038279_CG3837	-2.03037	-1.02174	0.21876	0.0913489	0.31371	2.85044
FBgn0031157_CG1503	15.1939	3.92542	1.01937	6.99527e-05	0.000822593	15.8121
FBgn0043575_PGRP-SC2	-320.585	-8.32456	4.23448	2.097e-13	2.27977e-11	53.9117
FBgn0034046_tun	-1.19778	-0.260362	1.62996	0.473808	0.76724	0.513081
FBgn0264518_CR43917	-33.1852	-5.05247	0.22712	0.00479712	0.0312362	7.95438
FBgn0015816_Slh	-1.13749	-0.185857	3.23928	0.624243	0.857557	0.239948
FBgn0085383_CG34354	-11.1246	-3.47568	-0.188546	2.78603e-06	5.06463e-05	21.9586
FBgn0043900_pygo	1.72549	0.787003	2.19609	0.0635733	0.243452	3.44162
FBgn0259878_Fs	1.79555	0.844423	0.787057	0.0392697	0.170971	4.24916
FBgn0028857_CG12448	-2.71407	-1.44046	0.744197	0.316452	0.622077	1.00355
FBgn0001124_Got1	-1.60294	-0.680721	4.69607	0.061723	0.238234	3.49047
FBgn0032264_Lip4	1.47259	0.558352	2.55601	0.144563	0.417356	2.1287
FBgn0014133_bif	1.18847	0.249111	3.40942	0.58065	0.832766	0.305185
FBgn0020235_ATPsyn-gamma	1.36104	0.444709	10.8347	0.257539	0.571374	1.28194
FBgn0034021_CG8180	1.82728	0.869696	2.94289	0.0183864	0.094611	5.55895
FBgn0025790_TBPH	-1.2812	-0.357495	2.29402	0.279469	0.584013	1.16967
FBgn0051265_CG31265	-5.08358	-2.34584	1.72151	0.227188	0.551183	1.45838
FBgn0033782_sug	-1.47031	-0.55612	2.3322	0.108532	0.349247	2.57547
FBgn0035262_CG18171	-1.1444	-0.194595	0.719545	0.774488	0.938304	0.0820877
FBgn0022942_Cbp80	1.7084	0.772642	1.90348	0.176716	0.474941	1.82503
FBgn0001084_fy	1.03046	0.0432932	-0.0900306	0.939893	1	0.00568581
FBgn0261504_7SLRNA_CR42652	1.8945	0.921816	4.21897	0.214599	0.533084	1.54013
FBgn0035678_CG10469	-1.84955	-0.887171	0.363331	0.419715	0.726541	0.651112
FBgn0038735_CG4662	-1.58837	-0.667544	2.37779	0.0189274	0.0967219	5.50821
FBgn0000592_Est-6	1.12011	0.163645	8.18868	0.733223	0.917648	0.116173
FBgn0085211_RpS28-like	1	0	-0.478618	1	1	0
FBgn0015323_VAChT	-20.3301	-4.34554	1.60148	2.32683e-06	4.30756e-05	22.3043
FBgn0037763_CG16904	54.2514	5.76159	3.42519	0.00420418	0.027933	8.19345
FBgn0262838_CG43202	3.09294	1.62898	0.87994	0.131417	0.392376	2.27569
FBgn0030460_CG2453	1.51762	0.60181	3.71888	0.214529	0.533084	1.5406
FBgn0040007_RpL38	1.36536	0.449282	10.6059	0.537005	0.809105	0.381119
FBgn0031065_CG14234	-21.7978	-4.44611	0.513395	7.19619e-06	0.00011319	20.1404
FBgn0031720_CG14013	8.12148	3.02174	-0.662136	0.127985	0.385444	2.31678
FBgn0053325_CG33325	-11.5247	-3.52665	1.06546	0.010854	0.0618816	6.48907
FBgn0052174_CG32174	1.92492	0.944801	4.76075	0.0671315	0.252886	3.3518
FBgn0036318_Wbp2	-1.12654	-0.171905	5.15284	0.647153	0.868378	0.209508
FBgn0031118_RhoGAP19D	-1.57818	-0.658266	3.14993	0.0636931	0.243633	3.43851
FBgn0037074_CG7324	-1.26197	-0.335675	3.44198	0.343143	0.648964	0.898654
FBgn0031455_snapin	-1.22443	-0.292106	0.238628	0.515396	0.799557	0.423096
FBgn0027793_CG14787	1.17203	0.229013	-0.82469	0.801361	0.95288	0.0632956
FBgn0032803_CG13082	1.03027	0.043023	2.06275	0.880659	0.991629	0.0225402
FBgn0262095_CG42848	8.27486	3.04874	0.579664	0.119444	0.369563	2.4246
FBgn0033096_ZIP1	-49.5988	-5.63223	-0.444405	0.000467063	0.00428038	12.2428
FBgn0051184_LSm3	1.46865	0.554488	3.9033	0.394639	0.702884	0.724599
FBgn0023512_eIF2B-epsilon	1.15449	0.207258	2.33621	0.484459	0.774869	0.488809
FBgn0033495_CG12214	1.03103	0.0440904	5.93031	0.892907	0.997426	0.0181243
FBgn0032218_CG5381	1.29022	0.367619	4.94666	0.189595	0.496323	1.72076
FBgn0030584_CG14407	1.65203	0.72424	6.38236	0.194456	0.503813	1.68353
FBgn0052626_CG32626	-1.32102	-0.401652	6.1149	0.259116	0.571374	1.27347
FBgn0085743_CR40560	1.86836	0.901773	5.70023	0.181559	0.482577	1.78481
FBgn0040719_CG15357	1	0	-0.314226	1	1	0
FBgn0027497_Madm	-1.25735	-0.330382	2.40766	0.383059	0.690854	0.760862
FBgn0034733_CG4752	-1.16784	-0.223847	3.28931	0.703192	0.899181	0.145172
FBgn0030528_CG11095	1.08935	0.123471	1.63084	0.737356	0.918989	0.112464
FBgn0033401_CG1968	-2.01217	-1.00875	1.71908	0.0240326	0.117006	5.09227
FBgn0033815_CG4676	-2.31661	-1.21201	-1.02501	0.23324	0.557054	1.42099
FBgn0022985_qkr58E-2	1.21823	0.284781	3.77725	0.344656	0.649335	0.893034
FBgn0032521_CG7110	2.47458	1.30719	0.636289	0.0140515	0.0764184	6.03166
FBgn0036094_CG14153	1.44949	0.535547	3.51017	0.144652	0.417502	2.12776
FBgn0264563_CG43935	1.33378	0.415523	1.8185	0.749652	0.925609	0.101824
FBgn0050177_CG30177	-1.0601	-0.0841968	-0.497331	0.962496	1	0.00221106
FBgn0004598_Fur2	2.71574	1.44135	3.04106	0.00473582	0.0309097	7.97766
FBgn0031909_CG5181	1.2171	0.283445	1.71084	0.504202	0.791204	0.446081
FBgn0037881_CG10703	-1.1046	-0.143521	2.56792	0.611139	0.85131	0.258519
FBgn0035519_CG1309	-1.33084	-0.412332	2.78858	0.136971	0.403871	2.21166
FBgn0040233_cana	1.1548	0.207641	3.27158	0.495976	0.784135	0.463536
FBgn0036493_CG7255	-1.79551	-0.844394	2.54779	0.0200748	0.100971	5.40538
FBgn0052579_CG32579	1.99729	0.998045	1.09614	0.0146907	0.0790419	5.95318
FBgn0029827_CG6048	-15.9533	-3.99578	3.55926	3.87925e-06	6.65898e-05	21.3236
FBgn0037486_CG14605	4.63674	2.21311	-0.327907	0.267461	0.573355	1.22972
FBgn0036893_CG9376	-1.052	-0.0731397	0.60606	0.873442	0.988072	0.0253728
FBgn0038638_CG7702	-3.52591	-1.818	1.68086	2.10397e-05	0.000277749	18.0928
FBgn0031603_CG15432	1.20418	0.268046	3.69772	0.661015	0.874388	0.192293
FBgn0029936_CG4617	1.18441	0.244174	0.936873	0.484226	0.774869	0.489332
FBgn0263004_CG43312	1	0	-1.42308	1	1	0
FBgn0051861_CG31861	-8.77152	-3.13283	0.372065	0.103188	0.339741	2.65557
FBgn0036654_CG9692	-4.90848	-2.29528	-1.16994	0.248167	0.564243	1.33359
FBgn0026479_Drp1	-1.24785	-0.319443	2.87847	0.41552	0.723117	0.66295
FBgn0033945_CG12868	1.55868	0.640325	4.15121	0.317376	0.623252	0.99973
FBgn0000658_fj	2.99329	1.58173	1.19694	2.94047e-05	0.000376089	17.4559
FBgn0260231_CG42505	-27.7021	-4.79192	-1.21384	0.00573683	0.036347	7.63116
FBgn0024993_CG2662	1.58072	0.660586	0.0554944	0.205601	0.519224	1.60213
FBgn0031604_Elp3	1.02001	0.0285789	1.78981	0.931053	1	0.00748573
FBgn0036985_zye	3.20871	1.68199	-0.0497877	0.0581225	0.227826	3.59016
FBgn0261850_Xpd	1.56015	0.641687	0.816106	0.152152	0.431403	2.05054
FBgn0039488_CG6066	1.31814	0.398506	1.04794	0.338046	0.644714	0.917827
FBgn0033543_CG12338	-1.59387	-0.672533	3.2153	0.0442851	0.186014	4.04566
FBgn0039341_CG5112	-1.28806	-0.365202	3.01757	0.407834	0.715807	0.685106
FBgn0024182_waw	1.13639	0.184463	1.75812	0.743706	0.922201	0.106896
FBgn0030966_CG7280	1.38951	0.474573	2.30197	0.187831	0.493803	1.73455
FBgn0033885_DJ-1alpha	-2.67518	-1.41963	0.347128	0.189344	0.495898	1.72272
FBgn0002183_dre4	1.66915	0.739112	2.52794	0.196028	0.506349	1.67172
FBgn0085736_CG40472	1.52363	0.607509	9.76042	0.34483	0.649335	0.892393
FBgn0026059_Mhcl	-1.04964	-0.069892	5.69081	0.875876	0.98886	0.0243984
FBgn0027053_CSN5	1.02562	0.036491	2.14733	0.917788	1	0.0106545
FBgn0062413_Ctr1A	1.08872	0.122639	2.35778	0.650126	0.87003	0.205741
FBgn0028583_lcs	-16.3381	-4.03017	8.75137	1.52118e-10	9.69443e-09	41.0014
FBgn0015321_UbcD4	1.3719	0.456176	4.56735	0.213217	0.531038	1.54945
FBgn0031333_CG5561	2.3505	1.23297	0.0363724	0.400837	0.710499	0.705814
FBgn0002773_Mlc2	1.42802	0.514016	14.434	0.424138	0.730148	0.638822
FBgn0038849_CG7079	2.80811	1.4896	0.884619	0.00221972	0.0163646	9.35835
FBgn0025336_CG4882	1.09429	0.129993	3.70846	0.717147	0.908808	0.131243
FBgn0013813_Dhc98D	8.05354	3.00962	-0.87	0.135049	0.399989	2.23348
FBgn0034087_clu	1.13295	0.180081	5.03357	0.629328	0.858784	0.232973
FBgn0004045_Yp1	1.08632	0.119455	8.70675	0.815094	0.959441	0.0546902
FBgn0002985_odd	-3.79376	-1.92363	0.5916	0.00389589	0.0263103	8.33171
FBgn0033498_CG12209	-1.05915	-0.0829039	-0.320628	0.961332	1	0.00235047
FBgn0032479_CG16974	-1.53513	-0.618364	4.19105	0.0968499	0.325939	2.75667
FBgn0053425_5SrRNA_CR33425	1.49111	0.576384	0.391384	0.524982	0.80109	0.404095
FBgn0043532_Obp56i	1.66995	0.739808	0.291099	0.634941	0.861711	0.22542
FBgn0035854_CG8005	1.28664	0.363603	1.37758	0.411393	0.719321	0.674773
FBgn0264691_Lst8	1.21526	0.281269	2.63276	0.423508	0.729803	0.640559
FBgn0031914_CG5973	1.73111	0.791695	3.28783	0.0154593	0.0825761	5.86336
FBgn0261800_LanB1	1.32178	0.402482	3.24815	0.251806	0.567422	1.31325
FBgn0030500_Ndc80	10.8596	3.4409	-0.0385307	1.00055e-05	0.000150136	19.5104
FBgn0264560_garz	-1.63163	-0.706318	2.91854	0.168287	0.460888	1.89814
FBgn0039114_Lsd-1	1.40358	0.489113	4.25727	0.155773	0.438307	2.01479
FBgn0031813_CG9527	-3.19134	-1.67416	4.21071	0.00120133	0.00958381	10.4883
FBgn0250824_CG33655	3.05151	1.60953	2.93116	0.180407	0.480434	1.79427
FBgn0037317_CG14667	-1.02558	-0.0364353	1.60943	0.932008	1	0.00727925
FBgn0013953_Esp	4.72724	2.241	-0.383892	0.000302266	0.00296098	13.0563
FBgn0040104_lectin-24A	1.0802	0.111294	-0.102881	0.911035	1	0.0124843
FBgn0261548_CG42666	1.01762	0.025199	3.28204	0.951946	1	0.00363168
FBgn0264618_CR43958	1.35948	0.443052	0.421073	0.561581	0.821987	0.336974
FBgn0022063_Pcf11	-1.16921	-0.22554	4.75558	0.582746	0.833611	0.301816
FBgn0034505_CG16739	8.27583	3.0489	0.655899	0.119379	0.369465	2.42545
FBgn0035432_ZnT63C	-1.06837	-0.0954075	3.90481	0.738815	0.919547	0.111171
FBgn0037913_fabp	-1.07883	-0.109467	7.36792	0.789432	0.94638	0.0713145
FBgn0034422_CG7137	1.35399	0.437218	1.58151	0.292731	0.597506	1.10702
FBgn0032587_CG5953	1.21444	0.280286	1.4932	0.547848	0.81511	0.361187
FBgn0040384_CG32795	-1.54215	-0.624941	3.26493	0.0744522	0.273378	3.18203
FBgn0034658_Grx-1	1.68554	0.753212	0.977069	0.622672	0.856635	0.24213
FBgn0003890_betaTub97EF	1.06998	0.0975895	5.14555	0.822119	0.963165	0.0505443
FBgn0028990_Spn27A	-1.0768	-0.106752	2.81631	0.723193	0.911796	0.125454
FBgn0001235_hth	1.18826	0.248856	5.28721	0.436503	0.739598	0.605458
FBgn0051441_CG31441	-1.06054	-0.0848042	0.726983	0.861508	0.9826	0.0304345
FBgn0031292_CG15824	-4.8163	-2.26792	-0.739666	0.252924	0.568784	1.30708
FBgn0086346_ALiX	-1.29886	-0.377245	4.06659	0.257542	0.571374	1.28192
FBgn0001321_knk	1.34054	0.422814	-0.0948155	0.522679	0.80109	0.408603
FBgn0037098_Wnk	-1.05143	-0.0723499	4.15017	0.887707	0.995277	0.0199391
FBgn0262682_CR43152	-1.86995	-0.902997	1.36563	0.558912	0.819406	0.341591
FBgn0039184_CG6432	528.611	9.04606	0.864447	4.33741e-05	0.00053921	16.7177
FBgn0032224_Sps2	1.38371	0.468541	4.75123	0.185767	0.489571	1.75087
FBgn0053526_PNUTS	-1.16727	-0.223138	4.18918	0.588488	0.836741	0.292712
FBgn0035769_CTCF	1.6903	0.757277	1.33991	0.0646003	0.246169	3.41516
FBgn0026778_Rad1	1.46282	0.548749	-0.236753	0.453602	0.752429	0.561636
FBgn0069938_CG41106	4.69567	2.23133	-0.0980789	0.260932	0.571374	1.2638
FBgn0025634_CG13367	-1.4671	-0.552969	1.51431	0.21057	0.527031	1.56751
FBgn0036908_CG14103	1.14051	0.18968	3.5396	0.697045	0.895782	0.151564
FBgn0011204_cue	-1.04747	-0.0669118	5.63958	0.847074	0.976466	0.0371921
FBgn0032204_CG4953	-1.10501	-0.144058	2.93779	0.741539	0.92082	0.108779
FBgn0003256_rl	1.03843	0.0543973	5.86026	0.911472	1	0.0123615
FBgn0035375_pgant6	-3.36798	-1.75188	3.20136	1.60366e-06	3.10348e-05	23.0195
FBgn0030360_CG1806	1.42802	0.514016	0.511084	0.191656	0.499007	1.70484
FBgn0067903_IM18	7.18911	2.84581	-0.426664	0.0496257	0.201829	3.85406
FBgn0035346_CG1146	-1.30225	-0.381003	2.14716	0.386723	0.694586	0.74922
FBgn0027504_CG8878	1.15948	0.213475	2.10163	0.574048	0.82877	0.315956
FBgn0259969_Sfp65A	-212.472	-7.73113	4.75645	3.02655e-05	0.00038532	17.4011
FBgn0039854_CG1635	-1.58846	-0.667633	1.57603	0.0596027	0.232723	3.54841
FBgn0052544_CG32544	-2.97841	-1.57454	0.794217	0.000703137	0.00602091	11.4809
FBgn0040078_pont	1.53892	0.621915	2.52737	0.0625005	0.240587	3.46976
FBgn0020305_dbe	1.35232	0.435439	3.21797	0.306743	0.612291	1.04465
FBgn0039627_CG11837	1.08388	0.116206	2.44696	0.823907	0.96405	0.0495165
FBgn0033624_CG12384	-1.3894	-0.474466	5.85872	0.41116	0.719218	0.675444
FBgn0029689_CG6428	-1.22099	-0.288048	1.18212	0.508871	0.794222	0.436387
FBgn0052820_CG32820	1	0	-0.240027	1	1	0
FBgn0035085_CG3770	-1.44312	-0.529193	0.241414	0.285154	0.589811	1.14236
FBgn0037577_CG7443	-29.2881	-4.87224	2.46863	0.00265668	0.0190556	9.02943
FBgn0260743_CG18347	-1.28609	-0.362991	2.67317	0.416047	0.723419	0.661453
FBgn0032577_CG13244	1	0	0.0862656	1	1	0
FBgn0262943_CR43262	-15.4386	-3.94847	-0.992245	0.0401525	0.173926	4.21143
FBgn0014075_Ugt	-1.26773	-0.342245	2.93006	0.349472	0.654462	0.875372
FBgn0052528_CG32528	1.56528	0.646419	4.00694	0.0138383	0.0754439	6.05865
FBgn0035470_CG14980	-1.36332	-0.447124	1.64089	0.145129	0.418335	2.12272
FBgn0263270_CG43396	-26.8955	-4.74929	1.206	0.00861462	0.0508666	6.90103
FBgn0026418_Hsc70Cb	1.21469	0.280591	4.43051	0.41015	0.718053	0.678367
FBgn0004169_up	1.2684	0.343013	12.4798	0.482325	0.77344	0.493602
FBgn0004507_GlyP	-1.15564	-0.208687	9.97042	0.650343	0.87003	0.205468
FBgn0262728_Pal2	-9.20987	-3.20318	1.59188	1.17716e-09	6.21594e-08	37.0068
FBgn0034838_CG12782	11.7277	3.55185	-0.509273	0.0614891	0.237581	3.49676
FBgn0033486_CG11866	1.43162	0.517648	2.42121	0.0749904	0.274962	3.17026
FBgn0041252_Femcoat	558.022	9.12418	3.29673	0.000578302	0.00508952	11.8446
FBgn0033888_CG18568	3.71692	1.89411	0.409147	0.180687	0.480834	1.79197
FBgn0029157_ssh	-1.24415	-0.315156	2.94694	0.56958	0.827115	0.323386
FBgn0028892_CG4161	1.32997	0.411397	-0.015154	0.775213	0.938446	0.0815458
FBgn0000246_c(3)G	2.90308	1.53759	2.71867	0.0122626	0.0686076	6.2725
FBgn0038832_CG15695	1.33454	0.416343	0.596075	0.48516	0.775305	0.487241
FBgn0005391_Yp2	1.14485	0.195164	8.48741	0.716993	0.908808	0.131392
FBgn0034059_CG8320	-1.45868	-0.544661	2.20589	0.207882	0.52296	1.58611
FBgn0002521_pho	1.23861	0.308722	6.04738	0.584168	0.834689	0.299544
FBgn0029762_NAAT1	-4.74064	-2.24508	1.80858	3.68545e-08	1.30987e-06	30.3083
FBgn0051230_CG31230	1.68271	0.750784	1.19846	0.631901	0.859985	0.229491
FBgn0260962_pic	1.35181	0.434891	2.92094	0.348038	0.653359	0.880599
FBgn0034368_CG5482	-1.2369	-0.30673	4.01624	0.268286	0.573775	1.22549
FBgn0019948_Phm	-1.38682	-0.471782	3.16641	0.0803124	0.288308	3.05857
FBgn0010238_Lac	1.35304	0.436209	3.34514	0.112662	0.356639	2.51648
FBgn0039048_CG17111	-2.26877	-1.18191	1.39438	0.00635111	0.0394773	7.44788
FBgn0000406_Cyt-b5-r	2.73749	1.45285	4.286	4.60133e-05	0.000567566	16.6057
FBgn0023395_Chd3	230.481	7.84851	0.0543845	7.44584e-08	2.41133e-06	28.9451
FBgn0003502_Btk29A	1.2772	0.352988	3.0185	0.229859	0.552231	1.44173
FBgn0031678_CG31918	1.61896	0.69507	0.635035	0.215025	0.534022	1.53727
FBgn0032431_CG5435	-1.44052	-0.526594	-0.306301	0.688726	0.890632	0.160468
FBgn0051926_CG31926	267.352	8.0626	1.58233	0.00109174	0.00883027	10.6651
FBgn0035539_slow	2.25225	1.17137	-0.259085	0.0282611	0.13251	4.81207
FBgn0034804_CG3831	1.96532	0.974767	1.01859	0.0334859	0.151376	4.52076
FBgn0053832_His2A_CG33832	19.4322	4.28038	4.45209	0.000535116	0.00478106	11.9891
FBgn0032472_CG9928	2.36556	1.24218	4.65974	0.0323601	0.14761	4.57932
FBgn0042711_Hex-t1	4.62336	2.20894	-1.23936	0.273242	0.578468	1.2004
FBgn0036759_CG5577	1.04545	0.0641205	2.17791	0.867496	0.985477	0.0278356
FBgn0041004_CG17715	-1.02722	-0.0387472	4.57431	0.92483	1	0.00890215
FBgn0015391_glu	4.98958	2.31892	1.47229	0.000950858	0.007822	10.9209
FBgn0051072_Lerp	-3.1792	-1.66866	3.59823	8.54947e-07	1.81968e-05	24.2299
FBgn0034792_CG3499	1.06515	0.0910511	4.75155	0.825262	0.964191	0.0487447
FBgn0085462_CG34433	-4.85776	-2.28029	-1.34756	0.247403	0.564243	1.33791
FBgn0040364_CG11378	-3.43755	-1.78138	3.56312	1.29979e-07	3.83336e-06	27.8665
FBgn0031939_CG13796	-1.24219	-0.312892	3.85208	0.339404	0.646057	0.912681
FBgn0054041_CG34041	-96.4534	-6.59176	2.41181	0.000235692	0.00238249	13.5227
FBgn0262603_sec8	-1.27525	-0.350778	3.16062	0.261638	0.571374	1.26007
FBgn0038909_CG6569	-1.54685	-0.62933	0.865817	0.517421	0.800275	0.41903
FBgn0036518_RhoGAP71E	1.36741	0.451449	2.95867	0.12092	0.372249	2.40537
FBgn0038584_CG7175	1.16814	0.224208	2.61643	0.487953	0.77781	0.481037
FBgn0043825_CG18284	-145.789	-7.18774	3.74527	2.09346e-05	0.000276691	18.1023
FBgn0085446_CG34417	1.17677	0.234838	5.54836	0.578365	0.831739	0.308885
FBgn0262791_CG43172	-1.059	-0.0827066	1.46567	0.961063	1	0.00238335
FBgn0037669_CG9740	1.59657	0.674974	2.73011	0.244259	0.560662	1.35584
FBgn0041188_Atx2	-1.1053	-0.144436	4.32891	0.689122	0.890769	0.160037
FBgn0042134_Capr	1.10439	0.143243	4.06821	0.755066	0.928365	0.0973232
FBgn0036826_CG3893	1.78911	0.839244	1.60207	0.162405	0.450115	1.95169
FBgn0041205_key	-1.29668	-0.374827	3.21757	0.126091	0.382278	2.33998
FBgn0027538_beta4GalNAcTA	-1.42348	-0.509426	2.53751	0.134273	0.398415	2.2424
FBgn0033402_Myd88	-1.38985	-0.474932	3.55901	0.162562	0.450322	1.95023
FBgn0086909_CG31751	-3.21201	-1.68348	2.80553	1.5216e-07	4.30435e-06	27.5617
FBgn0052282_dro4	1.40776	0.493402	3.66739	0.431913	0.736198	0.617675
FBgn0031635_CG15626	-1.33322	-0.414913	2.89468	0.180585	0.480678	1.79281
FBgn0051907_CG31907	-2.20473	-1.1406	2.53529	0.259406	0.571374	1.27193
FBgn0031597_CG17612	1.61121	0.688148	0.165657	0.198664	0.509949	1.65217
FBgn0033031_CG8245	-19.5258	-4.28731	1.15075	1.32349e-08	5.2792e-07	32.2965
FBgn0034629_Acox57D-d	1.37135	0.4556	2.24386	0.350109	0.65525	0.873063
FBgn0034399_CG15083	1.40158	0.48705	3.75079	0.38828	0.696205	0.744321
FBgn0263500_CR43489	-9.94074	-3.31335	-0.168927	0.0897428	0.310769	2.87898
FBgn0051262_CG31262	127.854	6.99835	2.27367	1.14885e-06	2.35482e-05	23.661
FBgn0028985_Spn4	1.23107	0.299908	2.57287	0.272303	0.577244	1.20511
FBgn0003862_trx	1.18861	0.249277	2.90236	0.611572	0.851589	0.257892
FBgn0031399_mio	-1.09773	-0.13452	1.65994	0.763763	0.933457	0.090326
FBgn0033315_beta3GalTII	-1.08276	-0.114715	0.979091	0.796524	0.950387	0.0664856
FBgn0004427_LysD	-422.882	-8.72411	8.56433	3.112e-16	5.56597e-14	66.731
FBgn0011741_Actr13E	-1.06534	-0.0913142	1.85998	0.780481	0.941556	0.0776691
FBgn0030703_MSBP	1.08505	0.117761	6.86698	0.789144	0.946239	0.0715146
FBgn0037962_CG6971	-16.0789	-4.0071	1.84527	0.0267261	0.127086	4.90842
FBgn0030973_CG7332	1.18315	0.242632	2.81023	0.447294	0.74868	0.5775
FBgn0031288_CG13949	-2.22381	-1.15303	-0.666932	0.278169	0.582993	1.17601
FBgn0032248_CG5343	1.40062	0.486063	3.83844	0.280565	0.584699	1.16435
FBgn0038869_CG3353	-1.16802	-0.224065	2.09481	0.61903	0.854489	0.247233
FBgn0002023_Lim3	-5.52568	-2.46615	1.69691	0.000168068	0.00174341	14.1581
FBgn0051501_nxf4	-1.13504	-0.182742	-0.245838	0.92417	1	0.00905973
FBgn0028470_Patr-1	1.622	0.697773	2.09747	0.0677995	0.254333	3.33551
FBgn0038256_CG7530	-1.19928	-0.262166	4.39346	0.379186	0.685825	0.773339
FBgn0040696_CG18675	-4.79899	-2.26273	-0.369809	0.120675	0.37192	2.40853
FBgn0031190_CG12576	1.34829	0.43113	6.13743	0.301601	0.60742	1.0671
FBgn0003892_ptc	-1.14369	-0.19369	1.29592	0.730102	0.915745	0.119018
FBgn0038282_dpr9	-61.179	-5.93496	-0.340925	2.73272e-07	7.03089e-06	26.4299
FBgn0039316_CG11893	-3.09772	-1.6312	1.53207	0.0120631	0.0675938	6.30157
FBgn0264544_CG43923	-8.86173	-3.14759	-0.519451	0.100828	0.334854	2.6924
FBgn0034243_ns2	1.03386	0.0480363	3.34229	0.856537	0.980765	0.0326831
FBgn0011335_l(3)j2D3	1.00718	0.0103265	2.50797	0.978804	1	0.000705877
FBgn0033897_Rcd1	-1.10935	-0.149708	2.53522	0.744183	0.922347	0.106484
FBgn0031739_CG14005	1.5077	0.592348	0.682287	0.15697	0.440312	2.00317
FBgn0263023_CG43318	1	0	0.0746223	1	1	0
FBgn0030035_CG11190	-1.17436	-0.231875	2.85214	0.406027	0.714219	0.690404
FBgn0003525_stg	9.67703	3.27456	2.81846	8.63861e-05	0.000980487	15.4131
FBgn0016715_Reg-2	1.41442	0.50021	1.49167	0.235591	0.558816	1.40679
FBgn0025378_CG3795	1	0	-1.45428	1	1	0
FBgn0037046_CG10581	1.39856	0.483946	1.55976	0.306498	0.612168	1.04571
FBgn0052641_CG32641	-1.43312	-0.519155	3.31031	0.334166	0.640215	0.932687
FBgn0000376_crm	1.50866	0.593264	1.60482	0.241817	0.559278	1.36997
FBgn0038721_CG16718	-1.2258	-0.293722	2.46467	0.460306	0.756593	0.54515
FBgn0028397_Tob	1.01574	0.0225318	5.1535	0.938049	1	0.00604067
FBgn0052061_CG32061	4.68865	2.22917	0.555473	0.260048	0.571374	1.2685
FBgn0032120_CG33298	-1.07652	-0.106375	2.80808	0.784985	0.943497	0.0744352
FBgn0264358_CR43810	1	0	-1.47065	1	1	0
FBgn0037070_CG11309	1.10672	0.14629	4.45521	0.67749	0.883749	0.172965
FBgn0261807_CG42753	1	0	0.0356706	1	1	0
FBgn0260499_qvr	-1.78466	-0.835646	4.0266	0.052138	0.209554	3.77133
FBgn0035176_CG13905	-1.19676	-0.259137	1.68447	0.899229	1	0.0160366
FBgn0003654_sw	-1.22578	-0.293698	3.98922	0.304956	0.610737	1.0524
FBgn0050271_CG30271	1.40244	0.487942	-0.553221	0.766406	0.934537	0.0882561
FBgn0034435_CG9975	-2.54144	-1.34565	2.13923	0.192461	0.500515	1.69868
FBgn0083943_CG34107	-2.6124	-1.38538	2.80623	0.193748	0.502685	1.68888
FBgn0036316_CG10960	-1.16603	-0.221599	3.77114	0.420493	0.727348	0.648936
FBgn0032822_CG10466	1.19814	0.260791	2.97164	0.706558	0.901584	0.14174
FBgn0029508_Tsp42Ea	1.06426	0.0898567	4.50295	0.826089	0.964771	0.0482772
FBgn0013263_Trl	1.18265	0.242018	4.22144	0.384561	0.692203	0.75607
FBgn0037760_FBX011	1.44455	0.530624	2.28123	0.289031	0.593961	1.12413
FBgn0004381_Klp68D	1.029	0.0412453	2.1475	0.894691	0.998413	0.017522
FBgn0260944_Rbp1	-1.00033	-0.00047534	3.66811	0.998831	1	2.14564e-06
FBgn0004647_N	1.55821	0.639891	2.356	0.104638	0.341776	2.63339
FBgn0038016_MBD-R2	-1.08812	-0.121841	2.68963	0.722789	0.911685	0.125837
FBgn0039385_CG5913	1.24804	0.319662	1.39725	0.410257	0.718127	0.678057
FBgn0262900_CG43255	4.37001	2.12763	0.453841	0.310032	0.615899	1.03054
FBgn0002719_Men	-1.17955	-0.238236	6.14499	0.525374	0.801289	0.403331
FBgn0016975_stnB	-25.9755	-4.69908	1.67082	4.68734e-07	1.08287e-05	25.3884
FBgn0259098_CG42246	1.03934	0.0556636	2.18467	0.926931	1	0.00841014
FBgn0005664_Cry	-302.688	-8.24169	1.01519	2.83434e-05	0.000364617	17.5258
FBgn0036731_CG6333	-4.3817	-2.13149	-0.354286	0.114806	0.360138	2.48678
FBgn0034656_CG17922	-3.16106	-1.66041	-0.0302211	0.00151515	0.0117002	10.0601
FBgn0032796_CG10188	1.53209	0.615501	1.15477	0.232411	0.55595	1.42604
FBgn0035099_CG6845	-1.41142	-0.497151	-0.406891	0.535261	0.807965	0.384394
FBgn0025674_CycK	-1.11381	-0.155497	2.88357	0.615268	0.85243	0.252575
FBgn0041161_blue	-1.19909	-0.26194	1.35369	0.651739	0.87003	0.203714
FBgn0027535_botv	-1.37478	-0.459197	1.44129	0.179996	0.479802	1.79766
FBgn0039257_tnc	1.2427	0.313482	0.0280465	0.610467	0.850971	0.259495
FBgn0036837_CG18135	-1.30664	-0.385862	6.17045	0.313872	0.620108	1.01431
FBgn0264693_ens	-1.20515	-0.269213	5.58337	0.474344	0.767826	0.511838
FBgn0033321_CG8738	1.63617	0.71032	0.898498	0.0779836	0.28254	3.10643
FBgn0035484_CG11594	1.77204	0.825412	3.18572	0.0408464	0.176518	4.18238
FBgn0069242_eca	-1.40694	-0.492556	3.77644	0.174566	0.470989	1.84329
FBgn0033891_CG8067	1.16794	0.223961	3.12941	0.464488	0.759939	0.535057
FBgn0023143_Uba1	-1.10637	-0.145837	4.67099	0.71279	0.906125	0.135506
FBgn0037313_CG1161	-1.09294	-0.128218	3.86246	0.731252	0.916433	0.117965
FBgn0034186_CG8950	1.61624	0.692639	0.329601	0.263151	0.571374	1.2521
FBgn0259994_CG42492	-3.02696	-1.59787	1.5321	0.0010679	0.00865636	10.706
FBgn0052758_CG32758	1.117	0.159629	2.053	0.669394	0.878867	0.182312
FBgn0052368_CG32368	-5.3508	-2.41976	5.09752	0.00269243	0.0192374	9.00499
FBgn0031649_hoe2	-4.07588	-2.02711	-0.33491	0.024786	0.11997	5.03878
FBgn0027095_Manf	-1.41914	-0.505017	5.25282	0.395057	0.703515	0.723321
FBgn0041721_snRNA_U12_73B	1	0	-0.134154	1	1	0
FBgn0040625_CG18682	-8.78194	-3.13454	-1.4066	0.102563	0.338389	2.66523
FBgn0028708_Mst85C	1.24424	0.315265	0.864081	0.430963	0.735613	0.620228
FBgn0013300_Mst35Ba	1.10473	0.143692	2.10134	0.889613	0.995461	0.0192637
FBgn0031737_obst-E	-1.29187	-0.369461	0.705865	0.49977	0.787432	0.455425
FBgn0011606_Klp3A	17.4515	4.12528	1.10517	9.5596e-06	0.00014462	19.5975
FBgn0039131_CG12268	6.34012	2.66451	1.88265	0.0036201	0.024734	8.46517
FBgn0261673_nemy	-1.55525	-0.637145	2.67249	0.209805	0.525887	1.57277
FBgn0038332_CG6136	-3.48424	-1.80084	0.234957	0.00439935	0.0290556	8.11116
FBgn0035911_CG6638	1.10016	0.137711	2.24189	0.651836	0.87003	0.203594
FBgn0030085_CG6999	-4.57805	-2.19473	0.551433	0.00178319	0.0134242	9.76032
FBgn0259224_CG42324	1.0254	0.0361919	0.816615	0.927754	1	0.00822114
FBgn0264725_CG43993	-15.815	-3.98323	0.678616	0.0391803	0.170715	4.25303
FBgn0261837_pre-mod(mdg4)-T	-1.45189	-0.537934	0.630918	0.171829	0.466599	1.86691
FBgn0053977_CG33977	-1.48839	-0.573756	3.41705	0.394368	0.702513	0.725432
FBgn0063497_GstE3	-3.73215	-1.90001	3.46621	7.34669e-06	0.000114905	20.1008
FBgn0038709_CG15025	11.8217	3.56336	1.19513	0.0602182	0.234282	3.53137
FBgn0263006_Ca-P60A	-1.2388	-0.308942	9.65037	0.515976	0.799989	0.421928
FBgn0085313_CG34284	-1.57246	-0.653019	3.59282	0.490037	0.778924	0.476445
FBgn0034274_CG10931	-8.91162	-3.15569	-1.03725	0.0973527	0.326936	2.74839
FBgn0038654_CG14298	-1.10131	-0.139224	0.593356	0.85014	0.978433	0.0356982
FBgn0262511_Vha44	-1.7711	-0.824643	6.38414	0.00211209	0.0156453	9.44948
FBgn0086674_Tango13	-1.09817	-0.135098	3.18971	0.63575	0.862035	0.224344
FBgn0020508_Ag5r2	-533.058	-9.05815	5.17933	2.9339e-07	7.46193e-06	26.2927
FBgn0052221_CG32221	-1.10906	-0.149337	1.39313	0.666593	0.876653	0.185613
FBgn0031107_HERC2	-1.08057	-0.111787	2.77431	0.846188	0.976039	0.0376301
FBgn0039588_CG12413	-1.08199	-0.113692	0.605324	0.772714	0.937179	0.083421
FBgn0039767_CG2218	-1.10503	-0.144089	2.31034	0.646002	0.867896	0.210977
FBgn0003520_stau	-1.07293	-0.10156	4.20993	0.782743	0.942424	0.0760361
FBgn0003655_swa	89.498	6.48378	2.08583	8.62652e-08	2.74096e-06	28.66
FBgn0030049_Trf4-1	1.23589	0.305554	3.10186	0.436912	0.739795	0.604379
FBgn0030692_mRpS30	1.01184	0.0169847	3.67167	0.959478	1	0.00258157
FBgn0051459_CG31459	1.72357	0.785403	0.842719	0.518521	0.80109	0.416834
FBgn0039092_CG16723	-4.95297	-2.30829	-1.2862	0.235706	0.558851	1.40609
FBgn0032162_CG4592	-1.19405	-0.255867	2.03593	0.472696	0.765774	0.515668
FBgn0058263_MFS17	1.03747	0.0530748	5.04172	0.918092	1	0.0105756
FBgn0035473_mge	1.27773	0.353581	4.81512	0.214195	0.532795	1.54284
FBgn0085380_CG34351	-4.77558	-2.25568	-0.10426	0.00145955	0.0113419	10.129
FBgn0259719_Tfb5	1.42198	0.507897	3.31212	0.330445	0.636495	0.947154
FBgn0035986_CG4022	1.98509	0.989201	0.980709	0.0205787	0.102998	5.36212
FBgn0026181_rok	-1.0035	-0.00503523	2.77625	0.990095	1	0.000154104
FBgn0036640_nxf2	29.6105	4.88804	1.21815	1.01725e-07	3.09898e-06	28.3409
FBgn0030269_CG18292	-1.07075	-0.0986219	1.89035	0.719448	0.909896	0.129022
FBgn0260233_CG42507	-2.44222	-1.28819	-0.0514632	0.0379021	0.167116	4.30941
FBgn0030159_CG9689	-1.55631	-0.638128	0.878653	0.324666	0.630511	0.970057
FBgn0020381_Dredd	-1.17801	-0.236351	1.84233	0.46959	0.763454	0.522941
FBgn0011785_BRWD3	1.10655	0.146073	2.81042	0.783073	0.942424	0.0757995
FBgn0036500_CG7275	1.0436	0.0615744	2.5475	0.837647	0.971009	0.0419856
FBgn0036819_dysb	1.04756	0.0670358	2.14766	0.880438	0.991589	0.0226242
FBgn0053318_CR33318	-13.1574	-3.7178	-0.824768	0.0451823	0.188781	4.01182
FBgn0027600_obst-B	2.51834	1.33247	2.1071	0.0246493	0.119465	5.04836
FBgn0013756_Mtor	1.84011	0.87979	2.7373	0.137372	0.404458	2.20716
FBgn0023171_rnh1	-1.17108	-0.227845	1.7972	0.537858	0.809537	0.379525
FBgn0011745_Arp87C	1.08964	0.123852	4.68412	0.707234	0.902165	0.141055
FBgn0052432_CG32432	-55.3794	-5.79128	0.607898	7.47928e-08	2.41133e-06	28.9364
FBgn0035358_CG14949	-9.16557	-3.19622	-0.187476	0.0932737	0.317663	2.81695
FBgn0031538_CG3246	1.85832	0.893995	2.41906	0.0208587	0.104097	5.33856
FBgn0036905_CG14101	4.84066	2.2752	1.16312	0.111617	0.35475	2.53117
FBgn0015801_Reg-5	-1.24063	-0.311068	1.10057	0.480008	0.771757	0.498845
FBgn0020270_mre11	-1.02494	-0.0355363	1.9094	0.925752	1	0.00868455
FBgn0035727_CG10063	-1.06161	-0.086251	1.02933	0.940953	1	0.00548667
FBgn0038163_CG10841	6.50787	2.70219	0.694239	0.0608666	0.235585	3.51361
FBgn0036324_CG12520	4.87987	2.28684	-0.845411	0.112858	0.35694	2.51374
FBgn0033225_CG1550	1.01138	0.0163266	2.49897	0.952469	1	0.00355294
FBgn0032090_CG9582	15.2108	3.92702	-0.796447	0.0335366	0.151543	4.51818
FBgn0034655_CG10307	1.08714	0.120544	2.51322	0.80583	0.954894	0.0604219
FBgn0029778_RhoGAP5A	1.09119	0.125904	1.12167	0.760863	0.931702	0.0926278
FBgn0037668_CG16736	-1.06427	-0.0898684	-1.24537	0.958869	1	0.0026598
FBgn0052202_CG32202	1.11327	0.154806	2.53813	0.823608	0.963837	0.0496876
FBgn0025781_cdc16	2.56575	1.35938	0.899388	0.000686902	0.00591264	11.5244
FBgn0261260_mgl	-1.45664	-0.542642	3.13924	0.189935	0.49671	1.71812
FBgn0032215_CG5385	1.04669	0.0658358	3.98029	0.912396	1	0.0121037
FBgn0039598_CG14061	-258.839	-8.01591	2.23599	4.4343e-06	7.47293e-05	21.0673
FBgn0036443_CG13471	-1.05035	-0.0708643	0.918951	0.965719	1	0.0018471
FBgn0000077_amx	-1.29192	-0.369516	0.907811	0.324542	0.630381	0.970554
FBgn0262854_CG43218	-98.4205	-6.62089	1.13787	5.88335e-07	1.31799e-05	24.9501
FBgn0030506_Lig4	1.52793	0.611576	0.304253	0.193425	0.502081	1.69134
FBgn0037670_CG8436	1.51922	0.603334	1.12755	0.337792	0.644555	0.918792
FBgn0003189_r	3.77287	1.91566	2.12445	0.00576141	0.0364659	7.62345
FBgn0041607_asparagine-synthetase	1.85505	0.891457	3.13462	0.00560233	0.0356626	7.67396
FBgn0052413_CG32413	-15.6297	-3.96622	-0.962673	0.0406957	0.175936	4.18864
FBgn0040529_CG9603	-1.88229	-0.912487	5.12929	0.00452817	0.029747	8.05886
FBgn0028396_TotA	4.26666	2.09311	6.73757	0.00486339	0.0315197	7.92955
FBgn0034426_CG10476	-4.94561	-2.30615	-1.18267	0.236564	0.55909	1.40096
FBgn0263260_sel	-1.98132	-0.986462	4.26557	0.0833013	0.295972	2.99928
FBgn0000181_bic	1.3201	0.400649	7.91747	0.371525	0.678499	0.798556
FBgn0053424_5SrRNA_CR33424	1.49111	0.576384	0.391384	0.524982	0.80109	0.404095
FBgn0032020_CG7787	1.26627	0.340585	3.25278	0.596256	0.842605	0.28068
FBgn0032408_CG6712	1.53093	0.614409	2.14864	0.0849266	0.29973	2.968
FBgn0014903_CG14630	-2.01002	-1.00721	3.00963	0.0246337	0.119442	5.04945
FBgn0033378_tsu	1.2704	0.345282	4.07321	0.405195	0.713667	0.692855
FBgn0259979_CG17337	-1.12971	-0.175951	4.20497	0.53916	0.810544	0.377099
FBgn0016698_Ptpa	-1.03416	-0.0484549	2.13469	0.875868	0.98886	0.0244014
FBgn0033048_CG7881	1.40139	0.486861	0.9444	0.60296	0.846603	0.270555
FBgn0050334_CG30334	-1.11087	-0.15169	-0.482196	0.900805	1	0.0155362
FBgn0002593_RpLP1	1.21059	0.275711	8.47711	0.455246	0.75285	0.557557
FBgn0025720_Ate1	1.17209	0.229086	2.44956	0.405849	0.714219	0.690927
FBgn0035040_CG4741	1.03921	0.0554933	1.52888	0.955884	1	0.00306022
FBgn0036502_CG7841	1.27643	0.352118	4.12188	0.193588	0.502386	1.6901
FBgn0031974_CG12560	-1.18691	-0.24721	2.76165	0.534385	0.807615	0.386047
FBgn0262955_RpII140	1.16495	0.22027	2.66255	0.671159	0.880004	0.180249
FBgn0034053_Cyp4aa1	-10.7336	-3.42406	0.620473	1.9862e-08	7.5428e-07	31.508
FBgn0033434_CG1902	-1.65976	-0.730979	3.82854	0.0142899	0.077298	6.00197
FBgn0034184_CG9646	-1.65021	-0.72265	2.28761	0.0289022	0.134776	4.77343
FBgn0052319_CG32319	-4.89266	-2.29062	-1.23328	0.242963	0.559278	1.36332
FBgn0004465_Su(P)	1.52235	0.606298	5.18146	0.168936	0.461702	1.89236
FBgn0000320_eya	5.43817	2.44312	0.739967	0.000146603	0.00153947	14.4153
FBgn0039187_CG6454	-1.5796	-0.659564	3.13444	0.119533	0.369734	2.42343
FBgn0037521_CG2993	-10.2265	-3.35424	1.0531	4.15757e-08	1.44524e-06	30.0745
FBgn0004367_mei-41	3.91462	1.96887	-0.431796	0.0411515	0.177353	4.16976
FBgn0033427_CG1868	2.16885	1.11693	0.214748	0.0480742	0.197151	3.90739
FBgn0037544_CG11035	1.67215	0.741705	4.48724	0.100989	0.335033	2.68985
FBgn0030717_CG8931	-1.02279	-0.0325115	3.28838	0.917569	1	0.0107116
FBgn0000018_abo	-1.29712	-0.375314	0.109346	0.488782	0.778527	0.479206
FBgn0032330_Samuel	1.02321	0.0331019	1.74581	0.932531	1	0.00716737
FBgn0010389_htl	-1.37554	-0.460002	1.87548	0.278779	0.583581	1.17303
FBgn0262364_CG43062	1.28761	0.364699	-0.688582	0.774626	0.938368	0.0819846
FBgn0030468_CG1622	1.84667	0.884929	2.88065	0.0427842	0.182405	4.10391
FBgn0031460_CG15399	1.79131	0.841018	-0.414677	0.507551	0.793542	0.439113
FBgn0028561_sut3	4.59015	2.19854	-1.43586	0.274351	0.579592	1.19486
FBgn0032444_CG5525	1.58021	0.660119	4.59705	0.0377569	0.166608	4.31594
FBgn0027594_drpr	-1.04273	-0.0603615	3.77543	0.864454	0.983879	0.0291409
FBgn0051924_CG31924	-8.82776	-3.14205	-0.979811	0.103265	0.339805	2.65438
FBgn0037958_CG6962	2.9493	1.56037	-0.0424727	0.0168762	0.0883155	5.7092
FBgn0087008_e(y)3	2.17093	1.11831	2.56939	0.083282	0.295972	2.99966
FBgn0263314_CG43400	1	0	-0.839435	1	1	0
FBgn0035348_CG16758	1.0566	0.0794226	4.89367	0.848746	0.977742	0.0363735
FBgn0017590_klg	-53.1173	-5.73111	0.21235	8.95996e-06	0.000136479	19.7212
FBgn0020503_CLIP-190	-1.47078	-0.556586	4.6818	0.0389884	0.170254	4.26137
FBgn0016917_Stat92E	1.13214	0.179058	4.90294	0.562042	0.822234	0.336182
FBgn0003480_spn-B	3.76088	1.91107	0.493061	0.0101191	0.0583522	6.6138
FBgn0086680_vvl	1.73719	0.796759	3.91976	0.0431586	0.183366	4.08918
FBgn0040377_Vha36-3	-1.71286	-0.776411	0.92386	0.0293953	0.136787	4.74431
FBgn0259789_vfl	8.80264	3.13794	1.51937	0.000113599	0.001235	14.8961
FBgn0005355_Su(fu)	-1.01272	-0.018234	1.27703	0.964106	1	0.00202517
FBgn0250814_CG4169	2.02182	1.01565	11.1937	0.0435598	0.184435	4.07355
FBgn0086902_kis	1.14019	0.189276	4.8415	0.738855	0.919547	0.111136
FBgn0035533_Cip4	-1.05656	-0.0793758	3.3566	0.756318	0.929492	0.0962985
FBgn0052694_CG32694	-1.93168	-0.949855	1.61956	0.0248316	0.120086	5.03559
FBgn0037815_Rrp46	1.20423	0.268115	0.235343	0.657231	0.872993	0.196905
FBgn0038386_CG5478	-1.06367	-0.0890492	-0.753559	0.958937	1	0.00265102
FBgn0040827_CG13315	1.85125	0.888498	7.85583	0.0801976	0.288083	3.06089
FBgn0036246_CG17154	1.66876	0.738773	0.373211	0.633459	0.860911	0.227399
FBgn0260960_Baldspot	-3.96282	-1.98653	4.93925	7.73825e-08	2.48723e-06	28.8705
FBgn0032405_CG14946	-2.97084	-1.57087	1.55361	2.9782e-05	0.000380475	17.4317
FBgn0015351_CG14906	-1.41489	-0.50069	-0.361894	0.350998	0.655918	0.869846
FBgn0038692_CG3773	1.34182	0.424188	1.07725	0.241711	0.559278	1.37059
FBgn0029659_CG16782	-1.30565	-0.384772	2.70667	0.684851	0.887925	0.164716
FBgn0030777_CG9672	-160.322	-7.32483	4.22792	6.66437e-24	3.69506e-21	101.638
FBgn0005586_Rab3	-19.3997	-4.27796	1.76737	2.15483e-09	1.03891e-07	35.8284
FBgn0035158_CG13895	-1.04936	-0.0695101	0.216962	0.881057	0.991809	0.0223888
FBgn0052625_CG32625	70.6523	6.14266	2.70745	7.09822e-05	0.000833014	15.7845
FBgn0052383_sphinx1	-30.5454	-4.93288	0.468121	0.0038101	0.0258253	8.37217
FBgn0039475_CG6277	1	0	2.44665	1	1	0
FBgn0003089_pip	2.04668	1.03329	0.0604683	0.091153	0.313231	2.85389
FBgn0030357_Sclp	1.0504	0.0709393	3.6877	0.869018	0.986037	0.0271941
FBgn0031545_CG3213	1.52218	0.606141	2.56423	0.53568	0.807965	0.383604
FBgn0002571_Mal-A3	-76.3159	-6.25391	2.23458	7.76574e-06	0.000120271	19.9947
FBgn0028538_sec71	-1.58406	-0.663624	3.00919	0.217598	0.537285	1.52014
FBgn0038236_Cyp313a1	5.08639	2.34664	3.05275	0.000333915	0.0032292	12.8699
FBgn0029711_Usf	-1.16522	-0.220599	2.92942	0.391615	0.699971	0.733921
FBgn0000448_Hr46	-6.30607	-2.65674	0.715007	4.62914e-06	7.70919e-05	20.9849
FBgn0040070_Trx-2	1.56018	0.641714	7.23691	0.234392	0.557524	1.41401
FBgn0087002_Rfabg	3.03123	1.59991	8.35837	6.85173e-06	0.000108696	20.2342
FBgn0023094_cyc	1.46018	0.546143	1.59809	0.189003	0.495357	1.72537
FBgn0031233_CG11490	1.17591	0.233775	2.30849	0.436869	0.739795	0.604492
FBgn0261241_Vps16A	-1.17012	-0.226653	2.1109	0.474721	0.767826	0.510966
FBgn0053374_5SrRNA_CR33374	1.49111	0.576384	0.391384	0.524982	0.80109	0.404095
FBgn0035359_CG1143	5.36825	2.42445	0.580639	0.000221577	0.0022439	13.6386
FBgn0083962_CG34126	-1.09724	-0.133874	2.76851	0.770363	0.935922	0.0852057
FBgn0033093_CG3270	-11.1942	-3.48468	2.7066	6.91973e-05	0.000816307	15.8327
FBgn0039925_Kif3C	-1.00198	-0.00285536	2.44194	0.993923	1	5.80133e-05
FBgn0039602_CG1647	1.56362	0.644892	0.958908	0.154755	0.436438	2.02475
FBgn0036922_CG14182	-1.20384	-0.267642	1.29701	0.63785	0.863208	0.221565
FBgn0035024_CG11414	-1.16775	-0.223726	3.27723	0.638608	0.863389	0.220568
FBgn0028687_Rpt1	1.41742	0.503263	4.68242	0.0851408	0.300199	2.96393
FBgn0019960_CG6455	1.04903	0.0690592	7.80159	0.863367	0.983457	0.029615
FBgn0034532_CG13436	-3.36833	-1.75204	-0.271059	0.242541	0.559278	1.36577
FBgn0037824_CG14684	4.71613	2.2376	-1.10254	0.25747	0.571374	1.28231
FBgn0036106_CG6409	1.91936	0.940622	3.20511	0.0113351	0.0642942	6.41201
FBgn0002607_RpL19	1.32338	0.404233	9.95374	0.461235	0.756846	0.542895
FBgn0036289_CG10657	-1.21018	-0.275217	1.08476	0.756643	0.929582	0.0960335
FBgn0034261_HPS4	-1.41544	-0.501252	1.69167	0.25618	0.571374	1.28928
FBgn0036356_CG10222	1.60551	0.683032	2.01309	0.26946	0.574844	1.2195
FBgn0051973_Cda5	2.69861	1.43222	3.84689	0.00281193	0.0200266	8.92565
FBgn0030734_CG9911	-2.61727	-1.38806	3.33018	0.00038037	0.00359833	12.6262
FBgn0040850_CG15210	1.22639	0.294421	3.85034	0.637086	0.862449	0.222573
FBgn0034841_CG13541	4.56923	2.19195	-1.36919	0.277518	0.582068	1.17921
FBgn0259716_CG42370	3.41147	1.7704	0.0481261	0.000460215	0.00423777	12.2703
FBgn0037581_CG7352	5.12788	2.35836	-1.21807	0.0651311	0.247632	3.40165
FBgn0028916_CG33090	-1.91466	-0.937085	2.19058	0.0106511	0.060976	6.52261
FBgn0015288_RpL22	-1.22358	-0.291107	7.04487	0.462058	0.75716	0.540905
FBgn0058191_CG40191	1.50949	0.594063	6.2552	0.303584	0.609864	1.05838
FBgn0031103_CG12679	8.26748	3.04745	-0.138706	0.119941	0.370273	2.4181
FBgn0031264_CG11835	-1.49341	-0.578608	1.65631	0.275555	0.580627	1.18888
FBgn0038872_Nelf-A	1.01847	0.0264031	1.97536	0.964421	1	0.00198971
FBgn0039557_CG12259	1.05355	0.0752639	1.02458	0.84688	0.976404	0.0372878
FBgn0003567_su(Hw)	1.68067	0.749039	2.96928	0.00903474	0.0530367	6.81595
FBgn0051211_CG31211	-1.84114	-0.880596	2.20827	0.0357196	0.159394	4.41044
FBgn0038146_CG9799	1.71055	0.774461	1.69664	0.16081	0.447708	1.96659
FBgn0021768_nudC	-1.08111	-0.112516	4.15259	0.753071	0.927568	0.0989689
FBgn0264324_spg	-1.46308	-0.549005	2.06935	0.386581	0.694586	0.74967
FBgn0030780_CG13008	1.63565	0.709865	-0.0394696	0.667887	0.87772	0.184083
FBgn0263510_nclb	-1.11498	-0.157013	1.98641	0.698252	0.896379	0.150296
FBgn0031449_CG31689	1.72436	0.786063	3.05509	0.0120404	0.0675006	6.30491
FBgn0034196_CG15605	11.7767	3.55786	0.191691	0.060798	0.235443	3.51548
FBgn0039136_CG5902	1.16654	0.22223	3.93083	0.346945	0.651986	0.884598
FBgn0030797_CG13004	-1.70616	-0.770749	3.05565	0.0140197	0.0762831	6.03566
FBgn0039130_CG5854	1.46251	0.548443	2.05416	0.0608013	0.235443	3.51539
FBgn0085421_Epac	-1.53951	-0.622475	1.60674	0.188728	0.494833	1.72752
FBgn0033376_CG8777	1.23729	0.307183	1.80135	0.360117	0.665462	0.837487
FBgn0030976_CG7378	1.4651	0.550995	6.92838	0.169493	0.462591	1.88742
FBgn0030177_CG2972	1.02773	0.0394622	2.03667	0.915441	1	0.0112738
FBgn0039081_Irk2	-2.50311	-1.32372	4.00589	5.39273e-05	0.000652746	16.3048
FBgn0039685_Obp99b	3.32495	1.73333	3.13789	0.00246129	0.0179089	9.16915
FBgn0085285_CG34256	-2.06626	-1.04702	-0.33417	0.307943	0.613728	1.03948
FBgn0031066_CoVIb	1.32837	0.409656	10.2374	0.270336	0.575679	1.21504
FBgn0024361_Tsp2A	-6.41506	-2.68146	3.32974	3.78807e-06	6.51254e-05	21.3692
FBgn0050096_CG30096	-1.26078	-0.334321	1.99392	0.652632	0.870413	0.202598
FBgn0013759_CASK	-2.65315	-1.40771	2.87678	0.0030327	0.0212711	8.78769
FBgn0025839_CG3621	1.75534	0.811747	9.46891	0.204323	0.518184	1.6112
FBgn0039019_HP1c	1.41422	0.500009	2.63033	0.263586	0.571374	1.24982
FBgn0264449_CG43867	-1.4237	-0.50965	1.29341	0.298781	0.603603	1.07963
FBgn0260969_CG42592	-4.95056	-2.30759	-1.12037	0.240653	0.559278	1.37677
FBgn0033564_Pex6	-1.04331	-0.0611659	2.26087	0.86623	0.984522	0.028375
FBgn0034646_Rae1	1.13047	0.176925	2.26022	0.563221	0.823005	0.334158
FBgn0083141_Spn7	-20.9868	-4.39141	2.78215	0.00266077	0.0190603	9.02661
FBgn0260990_yata	-1.4671	-0.552966	3.04123	0.21539	0.534364	1.53482
FBgn0035036_CG4707	1.12049	0.164128	0.00461706	0.813117	0.958498	0.0558881
FBgn0030645_CG6308	-1.05573	-0.0782343	1.3148	0.862682	0.983055	0.0299153
FBgn0030737_CG9914	1.46425	0.550165	4.73598	0.218142	0.538204	1.51655
FBgn0052191_CG32191	1.34012	0.422362	-0.0958292	0.455962	0.75319	0.555788
FBgn0027528_CG9634	-3.49575	-1.8056	2.4121	1.49907e-08	5.83159e-07	32.0545
FBgn0032054_CG13090	-1.28233	-0.358767	0.590616	0.474707	0.767826	0.510999
FBgn0037877_CG6689	1.07421	0.103278	3.36296	0.718548	0.909662	0.129888
FBgn0010317_CycJ	12.1927	3.60795	0.463043	9.30767e-05	0.00104045	15.2722
FBgn0030583_CG14410	-1.16254	-0.217278	-0.507813	0.881347	0.992007	0.0222791
FBgn0034938_CG3803	1.02198	0.031371	1.89888	0.932377	1	0.0072003
FBgn0030039_CG12123	1.33782	0.419887	1.76543	0.356459	0.660901	0.850329
FBgn0033740_dgt5	25.235	4.65736	-0.525136	6.25859e-05	0.000745451	16.0228
FBgn0011715_Snr1	1.11889	0.162069	2.07381	0.594407	0.841441	0.283515
FBgn0002590_RpS5a	1.2212	0.288301	8.72557	0.453109	0.752191	0.562864
FBgn0038673_CG14286	1.34036	0.42262	3.37215	0.521357	0.80109	0.411209
FBgn0033062_Ars2	1.03668	0.0519703	3.24582	0.875069	0.988739	0.0247191
FBgn0050060_CG30060	1	0	-0.21656	1	1	0
FBgn0065098_RNaseMRP_RNA	2.29404	1.19789	-0.601558	0.332627	0.638405	0.938645
FBgn0262624_Tmhs	2.57899	1.36681	1.11281	0.0791522	0.285437	3.08222
FBgn0035975_PGRP-LA	-1.56421	-0.645438	0.695245	0.108002	0.34869	2.58322
FBgn0030679_CG8206	1.51251	0.596945	6.84672	0.184476	0.487986	1.7612
FBgn0034459_CG16716	2.40659	1.26699	0.213845	0.307457	0.613089	1.04157
FBgn0044871_Gos28	1.02289	0.0326521	3.01602	0.943216	1	0.00507341
FBgn0034494_CG10444	-1.00177	-0.00254684	1.98816	0.994884	1	4.11126e-05
FBgn0035060_Eps-15	-1.8926	-0.920372	2.80744	0.0234524	0.114565	5.13468
FBgn0031600_CG3652	-1.28307	-0.359604	2.59973	0.353773	0.658224	0.859876
FBgn0035039_CG3608	1.30688	0.386132	2.93333	0.340441	0.646814	0.908771
FBgn0035886_Jon66Ci	-70.4507	-6.13854	-0.636454	8.90534e-05	0.00100459	15.3557
FBgn0004175_Mst84Dd	1.28064	0.356862	3.08935	0.639455	0.863903	0.219455
FBgn0034484_CG11044	-1.10376	-0.142426	3.50584	0.598032	0.843497	0.277974
FBgn0033749_achi	1.28761	0.364691	0.311672	0.431415	0.735994	0.619012
FBgn0015270_Orc2	14.3422	3.8422	-0.178401	2.00329e-05	0.000267644	18.1862
FBgn0032363_CG6509	-1.11982	-0.163271	3.43286	0.748373	0.925259	0.102903
FBgn0029825_CG12728	1.66065	0.731751	1.19651	0.182761	0.484958	1.77503
FBgn0052984_CG32984	-3.17732	-1.66781	0.981612	0.00426952	0.0283332	8.16548
FBgn0085799_CR41544	1.33554	0.417418	5.60221	0.428002	0.732824	0.628239
FBgn0016697_Prosalpha5	1.68461	0.752411	5.81662	0.121051	0.372249	2.40367
FBgn0040670_e(y)2b	-1.11006	-0.150636	-0.235763	0.935166	1	0.00661724
FBgn0262954_Rpb12	1.21599	0.282135	4.6721	0.647133	0.868378	0.209534
FBgn0051344_CG31344	-1.32235	-0.403109	2.23205	0.191046	0.498118	1.70953
FBgn0040814_CG14113	-1.87012	-0.903128	1.79724	0.558713	0.819302	0.341938
FBgn0036000_CG3434	1.03621	0.051319	2.11189	0.871038	0.986809	0.0263544
FBgn0032773_fon	2.12067	1.08452	4.99812	0.00117959	0.009424	10.522
FBgn0026577_CG8677	1.48268	0.568205	2.78644	0.308447	0.6144	1.03732
FBgn0262608_CG43134	-1.0286	-0.0406851	4.99841	0.969938	1	0.00142026
FBgn0052279_dro2	-136.877	-7.09674	2.34053	2.09285e-05	0.000276691	18.1029
FBgn0261858_CG42787	-5.36821	-2.42444	-0.0652381	0.228195	0.551239	1.45208
FBgn0032915_CG12050	1.7393	0.798507	1.88641	0.06253	0.240595	3.46898
FBgn0032763_CG17568	1.43887	0.524936	0.778187	0.310013	0.615899	1.03062
FBgn0036906_CG14102	1.60313	0.680893	0.00312866	0.251978	0.567693	1.3123
FBgn0013276_Hsp70Ab	1.19506	0.257083	0.771064	0.563559	0.823005	0.333579
FBgn0029835_CG5921	-9.88386	-3.30508	2.6695	7.46138e-15	1.06076e-12	60.4725
FBgn0010470_Fkbp13	-1.70297	-0.768054	4.29651	0.0113525	0.0643267	6.40929
FBgn0259163_CG42268	-2.586	-1.37072	2.75193	0.00037742	0.00357476	12.6408
FBgn0000382_csw	-1.05899	-0.0826849	3.89758	0.815831	0.959531	0.0542474
FBgn0034706_CG11275	1.06552	0.0915574	4.11379	0.827364	0.965447	0.0475603
FBgn0263599_l(3)72Ab	1.12559	0.170688	2.89042	0.746555	0.924048	0.104449
FBgn0029167_Hml	1.0275	0.039142	2.61997	0.933052	1	0.00705704
FBgn0052095_CG32095	1.50632	0.591027	0.0634516	0.259592	0.571374	1.27093
FBgn0040234_c12.2	-1.12991	-0.176214	2.95338	0.742466	0.921392	0.107971
FBgn0035309_CG15879	-2.75567	-1.4624	0.6244	0.0192395	0.0979102	5.47962
FBgn0040786_CG14104	1.23845	0.308538	2.09178	0.648301	0.868854	0.208049
FBgn0032234_gny	-1.21002	-0.275031	0.362063	0.628014	0.85843	0.234763
FBgn0051457_CG31457	1.73991	0.799011	1.32345	0.164077	0.45305	1.93624
FBgn0030648_CG6340	1.00024	0.000347594	3.20984	0.999304	1	7.60253e-07
FBgn0031858_CG17378	-9.09706	-3.1854	0.0400122	0.00153868	0.0118571	10.0317
FBgn0039347_CG5071	-3.2959	-1.72067	-0.141307	0.114759	0.360092	2.48743
FBgn0035944_CG5021	-1.30655	-0.385762	3.2218	0.285631	0.590155	1.1401
FBgn0001970_Pgant35A	2.31177	1.209	-0.137657	0.470139	0.763629	0.521649
FBgn0051005_qless	1.02296	0.0327516	4.21241	0.913058	1	0.0119209
FBgn0004687_Mlc-c	-1.45283	-0.538863	6.7622	0.271584	0.577044	1.20873
FBgn0052026_CG32026	1.34254	0.424969	0.740872	0.764789	0.933755	0.0895198
FBgn0086695_hd	14.4663	3.85462	0.594674	1.07719e-06	2.22438e-05	23.785
FBgn0032840_sNPF	-1.29963	-0.378101	0.919554	0.493395	0.781831	0.469114
FBgn0030722_CG12395	1	0	0.87822	1	1	0
FBgn0036970_Spn77Bc	-3.82004	-1.93359	6.55388	0.0536521	0.213515	3.72349
FBgn0038123_CG8508	1.67933	0.747888	0.438664	0.626759	0.85843	0.236482
FBgn0031457_CG3077	1.21587	0.28199	0.406274	0.517105	0.800275	0.419663
FBgn0001280_janA	1.47441	0.56014	4.82839	0.238064	0.55909	1.39202
FBgn0037529_mRpS9	-1.07595	-0.105611	4.10642	0.758327	0.930827	0.0946661
FBgn0053816_His1_CG33816	1.08036	0.111508	1.97768	0.907545	1	0.0134875
FBgn0039145_CG6000	1.71841	0.781073	4.82777	0.204348	0.518184	1.61102
FBgn0040718_CG15353	1.32625	0.407356	0.0349394	0.659935	0.873688	0.193603
FBgn0031895_CG4497	1.47233	0.5581	3.67285	0.0545409	0.216156	3.69607
FBgn0010328_woc	1.52195	0.605922	3.33111	0.213711	0.53195	1.54611
FBgn0001078_ftz-f1	1.06834	0.0953645	3.95419	0.7703	0.935922	0.0852536
FBgn0031662_CG3792	1.11955	0.162914	2.76853	0.679472	0.884939	0.170721
FBgn0031888_Pvf2	2.48845	1.31525	-0.00244978	0.0310696	0.1429	4.64911
FBgn0031910_CG15818	-14.6805	-3.87583	4.92069	0.00115194	0.0092497	10.5659
FBgn0039705_CG31033	1.20593	0.270142	2.02	0.370719	0.677542	0.801252
FBgn0038498_beat-IIa	-85.178	-6.41241	0.316701	1.54862e-06	3.00746e-05	23.0867
FBgn0000479_dnc	-1.57618	-0.656432	4.71065	0.0175988	0.0914924	5.63565
FBgn0042179_CG18869	-2.0288	-1.02063	0.629582	0.190505	0.497412	1.71371
FBgn0085217_CG34188	-12.5099	-3.64499	0.814709	0.049462	0.201426	3.8596
FBgn0039355_CG4730	4.84937	2.2778	-0.230915	0.00445224	0.0293525	8.0895
FBgn0051115_CG31115	-2.83038	-1.501	0.341636	0.316177	0.621866	1.0047
FBgn0051908_CG31908	-1.01291	-0.0185058	2.89626	0.945507	1	0.00467169
FBgn0002899_mus301	6.90655	2.78797	0.604889	6.98552e-07	1.53088e-05	24.6191
FBgn0034329_IM1	2.76936	1.46955	6.28575	0.113588	0.357631	2.50358
FBgn0026315_Ugt35a	-3.11924	-1.6412	1.76068	0.00279936	0.0199499	8.93384
FBgn0003016_osp	2.08172	1.05778	2.74369	0.00293467	0.020662	8.84764
FBgn0028699_Rh50	-2.10309	-1.07251	3.33517	0.000509928	0.00464252	12.079
FBgn0039930_CG11077	1.56975	0.65053	3.29218	0.171468	0.466145	1.87006
FBgn0035207_CG9153	-1.31297	-0.392835	3.66952	0.235383	0.558802	1.40803
FBgn0036093_CG14154	-1.06315	-0.0883484	1.54997	0.958997	1	0.00264317
FBgn0030321_CG1703	1.07197	0.10026	3.45943	0.807499	0.956049	0.0593674
FBgn0051618_His2A_CG31618	19.4322	4.28038	4.45209	0.000535116	0.00478106	11.9891
FBgn0053841_His2A_CG33841	7.27128	2.86221	1.84898	0.0899321	0.310769	2.87559
FBgn0001987_Gli	-1.22601	-0.293968	2.57543	0.32159	0.627395	0.982468
FBgn0054043_CG34043	1.66753	0.737709	3.81713	0.541401	0.811816	0.37295
FBgn0038197_foxo	1.04213	0.0595352	5.43956	0.852088	0.979417	0.0347655
FBgn0013718_nuf	1.23768	0.307634	4.83023	0.233876	0.557206	1.41713
FBgn0264270_Sxl	1.03377	0.0479145	5.31958	0.888081	0.995277	0.0198058
FBgn0031638_CG11927	-1.0372	-0.0526874	0.707127	0.913061	1	0.0119201
FBgn0032236_mRpS7	1.5939	0.672558	6.4258	0.254278	0.570294	1.29965
FBgn0032698_CG10336	1.57175	0.652372	0.882544	0.126936	0.383539	2.32959
FBgn0044810_TotX	3.14533	1.65321	2.52491	0.0158178	0.0839653	5.82302
FBgn0037539_CG10435	-1.19611	-0.258354	1.9043	0.393067	0.701099	0.729433
FBgn0000355_Cp15	717.2	9.48623	5.82979	3.69268e-05	0.00046638	17.0231
FBgn0035926_CG5804	-200.39	-7.64666	7.64808	1.72396e-09	8.57267e-08	36.2631
FBgn0034027_CG8187	1.12069	0.164392	2.79058	0.569103	0.826882	0.324186
FBgn0037758_CG9467	-2.30718	-1.20613	2.5033	0.00366154	0.0249629	8.44447
FBgn0039790_CG2246	-1.00417	-0.00599897	2.71726	0.982846	1	0.000462276
FBgn0034405_Jheh2	-1.44215	-0.528217	3.40715	0.140469	0.40948	2.17281
FBgn0039629_CG11842	1.99821	0.99871	0.400801	0.0259016	0.124339	4.96257
FBgn0029947_CG1999	-1.29293	-0.370644	1.85254	0.727434	0.914265	0.121481
FBgn0264439_CR43857	-1.04365	-0.0616317	-0.457028	0.949762	1	0.00396967
FBgn0036126_CG6272	-1.20491	-0.26893	3.99627	0.671473	0.880138	0.179884
FBgn0050466_CG30466	1.4277	0.513694	1.04707	0.440512	0.742828	0.594949
FBgn0263988_Dic61B	-12.0224	-3.58765	-1.01859	0.0651196	0.247632	3.40194
FBgn0035150_Rev1	1.14504	0.195397	0.856373	0.676299	0.883132	0.174322
FBgn0086377_Syx7	-1.15607	-0.209226	3.7793	0.382393	0.689938	0.762994
FBgn0058045_CG40045	1.34421	0.426762	7.18731	0.510305	0.79533	0.433442
FBgn0000153_b	1.56504	0.646203	6.84235	0.227322	0.551183	1.45754
FBgn0085760_CR40641	-1.04651	-0.0655843	5.28512	0.929051	1	0.00792802
FBgn0005636_nvy	-6.26096	-2.64638	0.617504	0.000582505	0.00511305	11.8311
FBgn0039031_CG17244	1.97748	0.983664	1.81683	0.0140968	0.0765894	6.02599
FBgn0052177_Ndfip	-1.16472	-0.219978	3.43329	0.40298	0.711976	0.699417
FBgn0000276_CecA1	-1.11473	-0.15669	0.508664	0.899588	1	0.0159219
FBgn0039713_RpS8	1.01599	0.0228887	8.76963	0.950687	1	0.00382463
FBgn0032864_CG2493	1.62935	0.704293	2.44589	0.0108375	0.0618402	6.49177
FBgn0037150_CG7133	1.14192	0.191457	1.699	0.593234	0.840687	0.285322
FBgn0037709_CG8199	1.18974	0.250649	2.49832	0.377725	0.684411	0.778093
FBgn0033460_sec24	-1.23505	-0.304571	3.2197	0.436152	0.739394	0.606386
FBgn0053052_CG33052	1.12032	0.163905	1.23233	0.635735	0.862035	0.224363
FBgn0030803_CG4880	5.95777	2.57477	2.37629	0.000535322	0.00478106	11.9884
FBgn0033661_CG13185	3.86516	1.95053	2.18616	0.00410235	0.0273877	8.23795
FBgn0024251_bbx	-1.12805	-0.173835	5.66731	0.630393	0.859387	0.231528
FBgn0051159_EF-G2	-1.10595	-0.14528	1.53181	0.735985	0.918363	0.113687
FBgn0262614_pyd	-1.09686	-0.133374	4.11689	0.773827	0.938009	0.0825833
FBgn0050010_CG30010	1.46852	0.554361	3.39607	0.381992	0.689551	0.764281
FBgn0029817_CG15764	2.34097	1.22711	-0.920621	0.418962	0.725946	0.653225
FBgn0050011_gem	-1.40894	-0.49461	4.69556	0.234126	0.557391	1.41562
FBgn0038149_CG9796	1.31284	0.39269	4.36774	0.260718	0.571374	1.26494
FBgn0000504_dsx	-1.12223	-0.166368	3.73823	0.651238	0.87003	0.204343
FBgn0010812_unc-45	1.03561	0.0504861	2.82105	0.915072	1	0.0113728
FBgn0027615_CG6404	1.427	0.512989	3.42653	0.114595	0.359779	2.48968
FBgn0011722_Tig	2.68236	1.4235	2.80267	0.00264392	0.0189935	9.03823
FBgn0026430_Grip84	2.0502	1.03576	1.89956	0.0657205	0.248984	3.3868
FBgn0263502_CR43491	-9.86232	-3.30193	-0.210682	0.0903905	0.311736	2.86741
FBgn0033480_mRpL42	1.72859	0.789592	6.08872	0.145068	0.418268	2.12336
FBgn0260659_CG42542	-1.1918	-0.253143	4.16645	0.328348	0.634108	0.955403
FBgn0010397_LamC	1.24425	0.315275	2.42152	0.373036	0.679915	0.793525
FBgn0051810_CG31810	-4.46535	-2.15877	3.2992	2.29102e-05	0.000300297	17.9306
FBgn0030361_CG1492	-3.43425	-1.77999	-0.27991	0.0087208	0.0514	6.87913
FBgn0083945_CG34109	8.15004	3.02681	-1.59542	0.130417	0.390337	2.28753
FBgn0086691_UK114	1.51153	0.596011	4.80945	0.283502	0.588209	1.15022
FBgn0025743_mbt	1.66265	0.733486	2.03198	0.0789769	0.285083	3.08583
FBgn0035144_CG17181	-1.0734	-0.102188	1.29559	0.845223	0.975589	0.03811
FBgn0051327_CG31327	7.99537	2.99916	-0.346133	0.139414	0.407369	2.18441
FBgn0033474_CG1407	-1.32007	-0.400611	1.67535	0.279113	0.583979	1.1714
FBgn0030370_CG1950	8.19868	3.03539	-0.946086	0.126734	0.383292	2.33206
FBgn0024191_sip1	-1.25247	-0.324772	0.480103	0.489505	0.77886	0.477614
FBgn0035907_CG6662	1.56967	0.650462	1.79641	0.180258	0.480384	1.7955
FBgn0025582_Int6	1.06594	0.0921237	4.73846	0.748472	0.925259	0.102819
FBgn0038691_CG5250	1	0	-0.702218	1	1	0
FBgn0000163_baz	1.35344	0.436634	3.3481	0.220017	0.540544	1.50426
FBgn0038166_CG9588	-1.17663	-0.234658	2.63223	0.56658	0.825165	0.328438
FBgn0043576_PGRP-SC1a	-477.276	-8.89868	1.63313	1.04405e-05	0.000154634	19.4291
FBgn0053376_5SrRNA_CR33376	1.49111	0.576384	0.391384	0.524982	0.80109	0.404095
FBgn0002873_mud	36.6969	5.19759	1.74792	5.43159e-06	8.83152e-05	20.6787
FBgn0038106_CG7488	-1.14285	-0.192637	2.61554	0.529164	0.804594	0.395996
FBgn0263968_nonC	1.23376	0.303057	1.92681	0.594523	0.841441	0.283336
FBgn0023479_Tequila	1.85356	0.890299	4.49934	0.0220846	0.109037	5.23911
FBgn0032104_aust	1	0	-1.06963	1	1	0
FBgn0036975_CG5618	1.62708	0.702282	3.67759	0.0542218	0.215276	3.70586
FBgn0037978_KLHL18	1.07326	0.101999	1.95325	0.699483	0.89692	0.14901
FBgn0051686_CG31686	-1.3103	-0.389902	2.13698	0.860057	0.981796	0.0310824
FBgn0033873_CG6337	-12.8454	-3.68317	1.34067	0.0420939	0.180502	4.13142
FBgn0259225_Pde1c	-2.06622	-1.047	5.07025	0.00502167	0.0324129	7.87162
FBgn0262141_CG42867	-1.6863	-0.753859	-0.0872464	0.392659	0.701099	0.730693
FBgn0040752_Prosap	-1.14731	-0.198253	3.64706	0.566929	0.825564	0.327849
FBgn0051044_CR31044	-1.0458	-0.0646106	1.86741	0.916307	1	0.0110433
FBgn0038769_CG10889	1.05244	0.0737408	-0.306786	0.890162	0.995753	0.0190713
FBgn0051730_CG31730	1	0	-0.956382	1	1	0
FBgn0034885_CG4019	1.85187	0.888984	4.24479	0.0100018	0.0578257	6.63458
FBgn0028897_CG4935	1.0755	0.105004	0.122497	0.86855	0.985905	0.0273903
FBgn0051600_CG31600	1	0	-0.670075	1	1	0
FBgn0036165_chrb	-1.41571	-0.501531	5.42295	0.156162	0.438845	2.011
FBgn0051407_CG31407	1.26711	0.341542	1.28825	0.72579	0.913436	0.123013
FBgn0032424_CG17010	4.62107	2.20823	0.240006	0.269755	0.575141	1.21799
FBgn0026143_CDC45L	2.71572	1.44133	1.20931	0.00565654	0.0359458	7.65659
FBgn0031267_Ipk2	2.48146	1.31119	1.15986	0.00171852	0.0129991	9.82825
FBgn0026533_Dek	1.23871	0.308842	4.35257	0.191934	0.499497	1.70271
FBgn0004513_Mdr65	-2.40217	-1.26434	1.78792	0.000619816	0.00539493	11.7155
FBgn0052106_CG32106	-8.63544	-3.11027	-0.181234	0.107745	0.348348	2.58698
FBgn0042693_PP2A-B'	-1.11549	-0.157677	3.71843	0.63272	0.860568	0.228391
FBgn0264309_CR43784	8.26395	3.04683	1.79669	0.121887	0.373166	2.3929
FBgn0019637_Atu	1.63876	0.712603	1.39785	0.112817	0.356927	2.51431
FBgn0035697_CG10163	-24.609	-4.62111	2.89369	0.0206317	0.103103	5.35764
FBgn0039229_Saf-B	-1.39059	-0.475696	2.69505	0.248612	0.564468	1.33109
FBgn0087011_CG41520	-1.07776	-0.10803	2.20656	0.812745	0.958498	0.0561151
FBgn0034835_CG3092	8.22526	3.04006	0.711725	0.124747	0.380034	2.35668
FBgn0026206_mei-P26	-1.65096	-0.723307	4.78878	0.0288759	0.13471	4.775
FBgn0050404_Tango11	-1.0187	-0.026726	3.56965	0.926445	1	0.00852259
FBgn0032395_CG6734	-1.16758	-0.223523	0.669739	0.669776	0.879161	0.181864
FBgn0036825_RpL26	1.15501	0.207909	8.51412	0.62561	0.858163	0.238061
FBgn0013307_Odc1	1.56158	0.643002	2.14774	0.0577996	0.226721	3.59942
FBgn0034907_CG5539	3.72877	1.8987	0.992763	0.159182	0.444181	1.98198
FBgn0261380_mRpL37	1.15635	0.209573	1.95195	0.595431	0.842152	0.281943
FBgn0262631_CR43148	-1.15139	-0.203375	-0.0472908	0.682598	0.887004	0.167216
FBgn0039518_CG13978	2.44088	1.2874	0.935008	0.305527	0.611256	1.04991
FBgn0038656_CG14294	-4.93751	-2.30378	0.341195	0.237518	0.55909	1.39527
FBgn0005670_Cyp4d1	-9.56802	-3.25822	1.52942	4.46513e-05	0.00055261	16.6627
FBgn0259960_CG42470	-15.0037	-3.90725	0.126492	0.0390886	0.17045	4.25701
FBgn0031306_CG4577	-5.914	-2.56413	2.12359	0.000241875	0.00243169	13.4741
FBgn0261989_CG42807	-4.5122	-2.17383	6.98384	0.0224749	0.110622	5.20864
FBgn0003748_Treh	-1.08248	-0.11434	7.43983	0.735959	0.918363	0.113711
FBgn0036941_CG7335	2.99801	1.584	-0.124783	0.286822	0.591514	1.13448
FBgn0030296_CG15196	-8.84611	-3.14504	-0.0695756	0.101941	0.336735	2.67492
FBgn0031591_CG15425	1.72019	0.782565	2.25945	0.475039	0.767826	0.510231
FBgn0085388_IP3K2	1.11421	0.15602	1.83214	0.595516	0.842152	0.281812
FBgn0037185_CG11367	1.48783	0.57321	0.278583	0.347071	0.651986	0.884136
FBgn0033916_CG8494	1.34042	0.422686	1.61919	0.424301	0.730148	0.638372
FBgn0003169_put	1.04853	0.068368	3.33539	0.779802	0.941143	0.0781634
FBgn0031993_Piezo	1.00785	0.0112878	2.99975	0.982343	1	0.000489786
FBgn0034365_CG5335	-1.38971	-0.474789	3.82758	0.317721	0.623526	0.998304
FBgn0003507_srp	1.32497	0.405963	2.21311	0.158645	0.443127	1.98709
FBgn0015572_alpha-Est4	-5.47122	-2.45186	-0.469683	0.00341897	0.0235484	8.5692
FBgn0051183_CG31183	-1.74064	-0.799621	1.01528	0.0575932	0.226151	3.60537
FBgn0011020_Sas-4	4.06739	2.0241	0.342736	0.000870318	0.00727825	11.0849
FBgn0030676_CG12379	1.35362	0.436821	2.18382	0.572069	0.828372	0.319232
FBgn0050108_CG30108	1.17211	0.22911	1.45839	0.808492	0.956431	0.058744
FBgn0033391_CG8026	1.03234	0.0459157	4.43185	0.862058	0.98269	0.030191
FBgn0040349_CG3699	1.06053	0.084784	4.1823	0.860821	0.982314	0.0307404
FBgn0001258_ImpL3	-4.33969	-2.11759	3.05046	6.37274e-05	0.00075742	15.9885
FBgn0085479_CG34450	-8.56526	-3.0985	0.0283955	0.11174	0.354765	2.52943
FBgn0047038_CG6463	1.56838	0.649276	8.82236	0.225817	0.549745	1.46701
FBgn0052418_vito	1.71474	0.777987	2.2977	0.0841567	0.298056	2.98274
FBgn0034659_CG4021	1	0	-0.0678573	1	1	0
FBgn0250753_exba	1.23575	0.305385	7.21481	0.276299	0.580819	1.1852
FBgn0052369_CG32369	-1.45483	-0.540851	2.79227	0.0713055	0.264097	3.25271
FBgn0032157_Etl1	-1.18374	-0.243349	1.64941	0.64659	0.868043	0.210226
FBgn0037215_CG12582	-2.91706	-1.54451	2.88727	2.1235e-05	0.000279995	18.0752
FBgn0032150_CG13123	1.12448	0.169259	-0.208362	0.781528	0.942201	0.0769107
FBgn0031250_Ent1	1.6336	0.708051	3.29633	0.0051513	0.0331723	7.82554
FBgn0083946_lobo	-1.04412	-0.0622885	-0.742823	0.970539	1	0.00136396
FBgn0086779_step	1.07386	0.102807	3.61216	0.765439	0.933874	0.0890101
FBgn0050467_CG30467	1.0036	0.00518998	0.708691	0.990429	1	0.00014391
FBgn0037722_CG8319	2.14823	1.10315	0.314744	0.0497664	0.202091	3.84931
FBgn0038065_Snx3	-1.05602	-0.0786423	4.00401	0.776549	0.939228	0.0805534
FBgn0261387_CG17528	1.43102	0.51704	4.48253	0.229414	0.551719	1.44449
FBgn0030812_CG8949	1.08683	0.120121	3.1542	0.733613	0.917648	0.11582
FBgn0003977_vir	1.28069	0.356926	0.858728	0.56611	0.824914	0.329234
FBgn0030342_CG10347	1.11435	0.156208	1.66764	0.706404	0.901584	0.141895
FBgn0262026_CG42837	-1.24233	-0.313045	5.07434	0.4767	0.768761	0.506404
FBgn0031784_CG9222	-1.04399	-0.062103	0.0788836	0.970646	1	0.00135406
FBgn0036563_CG13075	4.96438	2.31161	0.0957643	0.247944	0.564243	1.33485
FBgn0030384_CG2577	-1.05948	-0.083363	-0.956354	0.961834	1	0.00228987
FBgn0261581_CG42691	1	0	-0.331339	1	1	0
FBgn0040097_lectin-30A	-416.48	-8.7021	3.55608	2.38832e-06	4.40668e-05	22.2542
FBgn0025390_Mur2B	10.983	3.45719	4.21373	0.00192877	0.014432	9.61611
FBgn0037650_CG11977	-17.8866	-4.1608	-0.559459	0.0228174	0.111957	5.18235
FBgn0031683_CG4230	1.08471	0.117314	3.96103	0.741237	0.920737	0.109042
FBgn0029506_Tsp42Ee	-1.06181	-0.0865264	5.29429	0.780484	0.941556	0.0776675
FBgn0050192_CG30192	1	0	0.4758	1	1	0
FBgn0051116_ClC-a	-1.52612	-0.60987	4.71421	0.108691	0.349455	2.57316
FBgn0032439_Ref2	-5.2687	-2.39745	-0.108373	0.228964	0.551343	1.44729
FBgn0036512_CG16979	-1.33754	-0.419587	1.55263	0.405288	0.713712	0.69258
FBgn0035829_HP4	1.90783	0.931932	3.92064	0.154184	0.435547	2.03036
FBgn0261627_CG42710	-4.93039	-2.3017	0.267209	0.238363	0.559278	1.39025
FBgn0032016_CG7818	-1.36029	-0.443915	1.07733	0.274108	0.57929	1.19607
FBgn0029718_mRpL30	1.57098	0.651666	5.05272	0.159283	0.444348	1.98102
FBgn0085810_CR41597	1.65718	0.728732	5.43568	0.218736	0.539134	1.51264
FBgn0039244_CG11069	1.11291	0.154342	-0.0400246	0.760097	0.931453	0.0932406
FBgn0250847_CG14034	-394.589	-8.62421	3.58498	1.48158e-05	0.000209024	18.7611
FBgn0021825_Dmn	-1.05631	-0.0790351	3.79084	0.80268	0.953193	0.0624404
FBgn0033502_CG12910	-13.8328	-3.79002	-0.213517	1.75609e-05	0.000240115	18.4371
FBgn0038389_CG5516	1.51159	0.596063	2.19884	0.227077	0.551183	1.45908
FBgn0037565_CG9626	-1.61669	-0.693044	2.67506	0.20861	0.523722	1.58105
FBgn0025739_pon	2.35457	1.23546	-0.987397	0.179178	0.478309	1.80443
FBgn0066303_CG33932	1.10177	0.139824	0.918354	0.768865	0.935371	0.0863533
FBgn0011290_Taf12	-1.04657	-0.065664	2.46157	0.844888	0.975589	0.038277
FBgn0034651_CG15676	-1.88633	-0.915579	0.444754	0.54506	0.81425	0.366242
FBgn0015036_Cyp4ae1	-1.03046	-0.0432902	2.53905	0.915138	1	0.0113551
FBgn0031420_CG9866	1.1581	0.211758	1.93806	0.591016	0.838079	0.28876
FBgn0024194_rasp	1.18154	0.240664	0.783341	0.628357	0.85843	0.234295
FBgn0029729_CG12682	-4.9217	-2.29916	-0.960016	0.239403	0.559278	1.3841
FBgn0032798_CG10132	-1.26275	-0.336566	3.66827	0.433708	0.737708	0.612874
FBgn0262140_CG42866	-1.19165	-0.252961	0.409972	0.833192	0.968665	0.0443564
FBgn0025592_Gyk	-1.04126	-0.0583235	4.07821	0.821044	0.962766	0.0511677
FBgn0033963_CG12857	8.00587	3.00106	-1.13164	0.135943	0.401564	2.22329
FBgn0032986_CG3262	1.10813	0.148125	4.05653	0.662864	0.874915	0.190063
FBgn0050159_CG30159	-1.29748	-0.375707	2.2466	0.344204	0.649335	0.894712
FBgn0028467_CG11070	-1.1796	-0.238295	2.22499	0.578514	0.831839	0.308643
FBgn0030251_CG2145	1.85046	0.887887	2.7079	0.0068824	0.0422118	7.30341
FBgn0014877_Roe1	-1.01251	-0.0179378	3.42664	0.944816	1	0.00479117
FBgn0259927_CG42450	-7.34452	-2.87667	1.56916	3.67033e-06	6.38979e-05	21.4297
FBgn0037435_CG18048	-1.06728	-0.0939435	1.2747	0.851667	0.979276	0.034966
FBgn0026160_tna	-1.33304	-0.414717	4.48813	0.192142	0.49992	1.70112
FBgn0020764_Alas	1.00862	0.0123857	7.07829	0.974643	1	0.00101036
FBgn0031515_CG9664	-1.38095	-0.465659	-0.0198506	0.4544	0.752604	0.559654
FBgn0036202_CG6024	-19.7669	-4.30502	0.14399	3.84276e-07	9.21092e-06	25.7717
FBgn0032397_Tom70	1.08199	0.113689	1.61563	0.835773	0.970256	0.0429746
FBgn0037724_Fst	-281.287	-8.1359	3.09694	1.32245e-06	2.62808e-05	23.3903
FBgn0031424_VGlut	-18.6376	-4.22015	2.10787	1.5191e-07	4.30435e-06	27.5649
FBgn0030509_CG11162	-121.97	-6.93038	-0.0828384	7.68392e-07	1.6642e-05	24.4355
FBgn0020510_Abi	1.35942	0.44299	1.93253	0.259455	0.571374	1.27166
FBgn0038449_CG17562	27.3945	4.77581	0.256109	0.00373624	0.0253867	8.40776
FBgn0028707_Mt2	1.37387	0.458248	0.37853	0.400988	0.710653	0.705361
FBgn0030268_Klp10A	1.16855	0.224716	3.2796	0.57409	0.82877	0.315886
FBgn0030011_Gbeta5	-4.53214	-2.18019	0.773695	5.75047e-07	1.29389e-05	24.9941
FBgn0038183_CG9286	-1.00827	-0.0118753	2.07241	0.973665	1	0.0010898
FBgn0025616_CG13359	8.17761	3.03168	-0.933488	0.126114	0.382278	2.3397
FBgn0034825_CG3215	-2.6779	-1.4211	0.619722	0.328231	0.634068	0.955866
FBgn0032663_CG15153	-1.45741	-0.54341	-0.351258	0.576751	0.830921	0.311516
FBgn0039914_mav	1.0365	0.0517189	3.06817	0.846838	0.976404	0.0373086
FBgn0038571_CG7215	1.02341	0.0333846	2.80401	0.950476	1	0.00385756
FBgn0000250_cact	-1.00676	-0.00971498	4.16036	0.97444	1	0.00102655
FBgn0051352_Unc-115a	-1.939	-0.955316	3.52119	0.0068648	0.0421505	7.30801
FBgn0039846_CG11337	1.00081	0.00116154	2.27219	0.997769	1	7.81664e-06
FBgn0031139_CG11227	-4.88665	-2.28884	-0.772171	0.252193	0.568062	1.31112
FBgn0032878_CG9316	-4.90911	-2.29546	-0.307875	0.248054	0.564243	1.33423
FBgn0037117_CG11248	-1.3481	-0.430924	1.70924	0.187823	0.493803	1.73461
FBgn0036488_CG6878	1.12679	0.172218	2.92674	0.69765	0.895917	0.150928
FBgn0000140_asp	57.1745	5.8373	1.15762	1.29928e-06	2.59972e-05	23.4243
FBgn0000536_eas	1.10159	0.139589	4.24866	0.606217	0.848158	0.265721
FBgn0010772_Xe7	-1.44507	-0.531138	2.8796	0.107152	0.347225	2.59574
FBgn0030891_dik	1.10513	0.144218	2.24515	0.681658	0.886467	0.168265
FBgn0013726_pnut	1.03004	0.0427012	3.73904	0.88453	0.993766	0.0210913
FBgn0052043_CG32043	1.5922	0.671025	2.16185	0.0868939	0.30483	2.931
FBgn0264545_CG43924	-8.86173	-3.14759	-0.519451	0.100828	0.334854	2.6924
FBgn0034356_CG10924	-1.23668	-0.30647	4.29772	0.475057	0.767826	0.51019
FBgn0051538_CG31538	-1.03724	-0.0527473	2.52442	0.961524	1	0.00232717
FBgn0015772_Nak	1.06099	0.0854082	3.56847	0.82027	0.962199	0.0516189
FBgn0260397_Su(var)3-3	2.55201	1.35163	0.387944	0.0384755	0.168772	4.28388
FBgn0039492_CG6051	-1.26254	-0.336325	2.97817	0.309041	0.615032	1.03477
FBgn0259961_CG42471	-24.754	-4.62959	2.09243	0.00150505	0.0116384	10.0724
FBgn0085233_CG34204	4.66787	2.22276	-0.918505	0.262984	0.571374	1.25298
FBgn0034638_CG10433	-1.20813	-0.27277	4.96455	0.444347	0.746434	0.58503
FBgn0033145_CG12828	-15.2497	-3.93071	0.889404	0.0396627	0.172411	4.23225
FBgn0064117_CG33714	1.68177	0.749981	5.05235	0.0516606	0.208163	3.78673
FBgn0261642_mbl	-2.17659	-1.12207	4.74576	0.00101641	0.00828746	10.7974
FBgn0021895_ytr	1.1858	0.245862	2.82701	0.388575	0.696333	0.743397
FBgn0050432_CG30432	1	0	-0.763311	1	1	0
FBgn0037512_CG2616	1.65453	0.72642	-0.721069	0.67671	0.883452	0.173853
FBgn0026319_Traf4	2.28303	1.19095	0.988294	0.0113828	0.064466	6.40455
FBgn0026326_Mad1	2.26696	1.18076	0.806577	0.0157312	0.0836657	5.83268
FBgn0023528_CG2924	1.52082	0.604848	3.78039	0.0627832	0.241234	3.46229
FBgn0036751_Adgf-B	1.67053	0.740303	0.0207075	0.645156	0.86765	0.212063
FBgn0037220_CG14641	-1.06274	-0.0877896	2.96904	0.753216	0.927568	0.0988483
FBgn0032471_CG5122	1.31982	0.400337	0.475511	0.776454	0.939228	0.0806237
FBgn0020385_pug	2.00786	1.00566	3.29636	0.043891	0.185271	4.06075
FBgn0027066_Eb1	-1.02331	-0.0332486	4.0099	0.918541	1	0.0104595
FBgn0035049_Mmp1	-1.69479	-0.761108	2.88387	0.0161537	0.0853444	5.78606
FBgn0027903_CG12018	2.29221	1.19674	0.53383	0.0284809	0.133147	4.79872
FBgn0086901_cv-c	1.34232	0.424733	3.35175	0.170953	0.46486	1.87456
FBgn0039465_Tsp97E	-1.42549	-0.511454	2.21474	0.149371	0.426133	2.07866
FBgn0038043_CG17202	1.42017	0.506067	2.3587	0.230716	0.553213	1.43644
FBgn0083992_Mkp	-1.26973	-0.344522	2.07936	0.243666	0.560352	1.35926
FBgn0024841_Pcd	1.48633	0.571755	4.0595	0.313162	0.619594	1.01729
FBgn0023097_bon	1.15856	0.212338	2.55661	0.659047	0.873402	0.194683
FBgn0037017_CG4074	1.30808	0.387445	2.30119	0.490415	0.779286	0.475616
FBgn0001226_Hsp27	9.82553	3.29654	4.17443	4.42899e-06	7.47293e-05	21.0696
FBgn0053813_His1_CG33813	21.6294	4.43492	-0.544166	0.0134204	0.073382	6.11283
FBgn0264570_CR43942	-4.90278	-2.2936	-1.569	0.241708	0.559278	1.3706
FBgn0262732_mbf1	-1.05873	-0.0823325	5.45341	0.850855	0.978764	0.0353544
FBgn0085692_CG41561	1	0	1.24532	1	1	0
FBgn0031800_CG9497	1.10766	0.147521	1.24901	0.715911	0.908115	0.132444
FBgn0027093_Aats-arg	1.10029	0.137884	3.13167	0.664022	0.875378	0.188675
FBgn0038516_CG5840	-1.07524	-0.104664	2.56278	0.771981	0.9367	0.0839748
FBgn0262544_CG43098	1	0	-1.14897	1	1	0
FBgn0033846_mip120	1.22585	0.293788	1.74045	0.56543	0.824392	0.330389
FBgn0013301_Mst35Bb	-1.10162	-0.139625	2.29769	0.869539	0.986104	0.0269759
FBgn0032208_CG5604	-1.10577	-0.145055	5.5513	0.771376	0.936182	0.0844344
FBgn0034050_CG8297	-1.03391	-0.0481044	2.10479	0.89911	1	0.0160746
FBgn0029915_CG14434	3.21979	1.68697	2.64665	0.00401416	0.0269031	8.2774
FBgn0039669_CG2014	4.6696	2.2233	-0.425891	0.262737	0.571374	1.25428
FBgn0015781_P5cr	-1.02684	-0.0382052	3.32235	0.926809	1	0.0084383
FBgn0261806_CG42752	-4.92631	-2.30051	-0.456778	0.23885	0.559278	1.38737
FBgn0013342_n-syb	-20.7817	-4.37724	3.35361	4.08929e-08	1.435e-06	30.1066
FBgn0034854_CG3493	-1.33894	-0.421093	3.19904	0.293319	0.598017	1.10432
FBgn0029857_wuho	1.06296	0.0880816	1.28425	0.795612	0.950176	0.0670966
FBgn0032336_Ast-C	-792.618	-9.63048	2.43878	1.39566e-15	2.24297e-13	63.7737
FBgn0085399_CG34370	-17.6102	-4.13834	0.295889	7.91953e-05	0.000911751	15.5774
FBgn0036766_CG5506	-1.68668	-0.754186	6.8873	0.212069	0.529052	1.55724
FBgn0038745_CG4538	-1.14396	-0.194042	6.51952	0.635968	0.862133	0.224055
FBgn0039398_CG14540	-1.07055	-0.0983546	1.10768	0.93504	1	0.00664314
FBgn0025628_CG4199	1.04146	0.0586128	2.75813	0.863723	0.983551	0.0294593
FBgn0030141_Gga	-1.1354	-0.183205	1.50275	0.718382	0.909662	0.130048
FBgn0035227_CG12090	-1.31305	-0.392919	2.46629	0.297552	0.602086	1.08513
FBgn0035800_CG7716	-1.61894	-0.695053	0.419326	0.534619	0.807758	0.385604
FBgn0025573_PpN58A	-4.90298	-2.29366	-0.819545	0.241684	0.559278	1.37074
FBgn0031951_r2d2	1.01827	0.0261187	2.73962	0.945021	1	0.00475551
FBgn0036833_CG3819	-27.0773	-4.75901	7.5597	4.3331e-07	1.01585e-05	25.54
FBgn0029783_Sirt4	1.65623	0.727904	5.17019	0.140794	0.410211	2.16926
FBgn0033139_Tsp42Er	-5.74819	-2.52311	3.93831	1.63949e-05	0.000227254	18.568
FBgn0011474_pr-set7	2.01708	1.01227	2.04258	0.086397	0.303374	2.94026
FBgn0036698_CG7724	-2.25894	-1.17564	1.78537	0.00629206	0.0391541	7.4647
FBgn0036448_mop	-1.09345	-0.128886	2.67107	0.732813	0.917381	0.116544
FBgn0016919_nompB	-1.47765	-0.5633	0.138227	0.64145	0.86505	0.216851
FBgn0061476_zwilch	9.37987	3.22957	-0.233317	0.000623466	0.0054224	11.7046
FBgn0013770_Cp1	1.41109	0.496815	8.39256	0.257918	0.571374	1.2799
FBgn0025633_CG13366	1.37478	0.459196	2.67769	0.454436	0.752604	0.559563
FBgn0032233_dpr19	-11.308	-3.49927	0.00859126	1.21719e-08	4.92606e-07	32.4592
FBgn0259923_Sep4	-2.73231	-1.45012	1.94434	2.28055e-05	0.000299278	17.9394
FBgn0035159_CG13896	-1.08634	-0.119478	-0.150499	0.880038	0.991339	0.0227773
FBgn0037955_CG6950	1.08788	0.121519	4.1719	0.679706	0.884966	0.170457
FBgn0039559_Mes-4	3.4	1.76553	1.99079	0.00262936	0.0189208	9.04832
FBgn0036746_TORC	1.08591	0.118904	3.49345	0.696861	0.895782	0.151758
FBgn0039067_wda	-1.10243	-0.140686	0.840493	0.750102	0.926061	0.101445
FBgn0019938_RpI1	1.44982	0.535874	2.39339	0.21659	0.53539	1.52683
FBgn0264617_CR43957	1.61117	0.688105	1.21678	0.309984	0.615899	1.03074
FBgn0032168_CG13126	1.71691	0.779818	1.11326	0.0419085	0.179916	4.1389
FBgn0033250_CG14762	-1.46036	-0.546324	2.67263	0.182759	0.484958	1.77505
FBgn0024984_CG3457	64.9348	6.02092	1.42308	0.000130224	0.00138718	14.6385
FBgn0259715_CG42369	2.13578	1.09476	4.06265	0.00725852	0.0441445	7.20785
FBgn0010421_TfIIFbeta	1.15805	0.211694	2.16022	0.504186	0.791204	0.446115
FBgn0032428_CG6405	1.19065	0.251748	0.27691	0.841378	0.972873	0.0400525
FBgn0040281_Aplip1	-35.7204	-5.15867	0.215946	1.46509e-09	7.38473e-08	36.5802
FBgn0002466_sti	34.8528	5.1232	0.498961	1.74075e-05	0.000239197	18.4538
FBgn0035338_CG13800	-1.00196	-0.0028252	2.09831	0.995232	1	3.57157e-05
FBgn0037566_mRpL1	1.35713	0.440562	3.71991	0.180979	0.481495	1.78957
FBgn0035982_CG4461	6.77327	2.75985	8.6591	7.47777e-08	2.41133e-06	28.9368
FBgn0023506_Es2	1.48534	0.570796	1.62426	0.126766	0.383292	2.33167
FBgn0051360_CG31360	1.01019	0.0146328	2.80692	0.979752	1	0.000644165
FBgn0036300_CG10688	-1.32014	-0.400691	4.1514	0.48425	0.774869	0.489277
FBgn0023211_Elongin-C	1.19774	0.260314	5.06889	0.517684	0.800275	0.418504
FBgn0052773_CG32773	22.578	4.49685	-0.944509	0.00828774	0.0492776	6.97022
FBgn0262365_CG43063	-140.644	-7.1359	1.95898	0.000113025	0.00123089	14.9056
FBgn0001316_klar	1.12863	0.174567	4.3658	0.533148	0.806999	0.388388
FBgn0053379_5SrRNA_CR33379	1.49111	0.576384	0.391384	0.524982	0.80109	0.404095
FBgn0035385_FR	-1.2437	-0.314634	-0.0975203	0.627852	0.85843	0.234985
FBgn0028945_CG7631	-42.4439	-5.40748	3.41166	2.83912e-05	0.000364808	17.5226
FBgn0036273_CG10426	-1.63559	-0.70981	1.49703	0.190042	0.496788	1.71729
FBgn0039710_dgt1	1.05652	0.0793185	1.23072	0.856662	0.980765	0.0326253
FBgn0262836_CG43200	-1.059	-0.0827066	1.46567	0.961063	1	0.00238335
FBgn0037485_CG14606	-7.55955	-2.9183	0.571116	0.0141399	0.0767109	6.02059
FBgn0028886_CG15279	1.30636	0.385552	1.75243	0.353876	0.658224	0.85951
FBgn0000043_Act42A	1.38649	0.471433	4.17363	0.260168	0.571374	1.26787
FBgn0034447_CG7744	4.98629	2.31797	1.09612	0.00304505	0.0213307	8.78028
FBgn0033792_CG13325	-20.5424	-4.36053	-0.198163	0.0162456	0.0856621	5.7761
FBgn0030798_CG13003	-1.68745	-0.754842	0.424196	0.0648545	0.247053	3.40868
FBgn0085188_CG34159	1.1084	0.148481	4.7136	0.766874	0.934799	0.0878922
FBgn0022724_Taf8	1.41568	0.501497	0.0266987	0.32743	0.633218	0.959035
FBgn0260798_Gprk1	1.13497	0.182659	4.99882	0.696552	0.895648	0.152084
FBgn0033913_CG8468	1.08076	0.112046	2.05839	0.830826	0.967552	0.0456429
FBgn0264087_Slob	-48.2895	-5.59364	-0.161687	8.71466e-06	0.000132926	19.7743
FBgn0032192_CG5731	2.2529	1.17178	0.768951	0.0601586	0.234282	3.53301
FBgn0263005_CG43313	1.17446	0.231992	0.956313	0.575282	0.829882	0.313924
FBgn0030310_PGRP-SA	1.35173	0.434806	1.87851	0.199668	0.510824	1.6448
FBgn0032393_CG12264	-1.09159	-0.126429	4.52805	0.700921	0.897934	0.147515
FBgn0014861_Mcm2	14.2454	3.83242	1.34571	0.00015346	0.00160388	14.3293
FBgn0040653_IM4	2.50735	1.32617	4.43318	0.0153094	0.0819333	5.88051
FBgn0051862_CG31862	1	0	-1.24681	1	1	0
FBgn0037922_CG14711	1.36812	0.452192	2.29572	0.312838	0.619254	1.01866
FBgn0038344_CG5205	-1.11678	-0.15934	1.39578	0.764019	0.933473	0.0901247
FBgn0004185_snRNA_U1_95Ca	1.52591	0.609668	0.465662	0.481818	0.773415	0.494745
FBgn0037176_CG14456	1	0	-1.46275	1	1	0
FBgn0026869_Thd1	1.01696	0.0242592	4.78489	0.961332	1	0.00235057
FBgn0003983_Vm34Ca	11.0663	3.4681	5.24613	0.00064561	0.0055931	11.6396
FBgn0031374_CG7337	1.55676	0.638547	5.04802	0.0923127	0.315748	2.83357
FBgn0038427_ema	-1.08653	-0.119724	3.44034	0.718702	0.909662	0.12974
FBgn0052238_CG32238	-1.05972	-0.0836805	-0.35435	0.962114	1	0.00225633
FBgn0051087_CG31087	-13.9701	-3.80427	2.12994	2.03649e-10	1.2616e-08	40.4313
FBgn0040732_CG16926	1.97281	0.980254	3.0104	0.0341965	0.153898	4.48485
FBgn0051679_Tengl3	2.34396	1.22895	-0.420309	0.423148	0.729575	0.641555
FBgn0033341_MrgBP	1.14633	0.197023	2.11191	0.618314	0.854489	0.248244
FBgn0021953_Fatp	-1.44239	-0.528463	3.85737	0.153066	0.43333	2.04142
FBgn0085461_CG34432	-1.97124	-0.979102	-0.482295	0.528077	0.803662	0.39809
FBgn0032033_CG13392	1.24402	0.315007	1.23288	0.466139	0.760821	0.531113
FBgn0054026_CG34026	-620.192	-9.27657	6.01917	4.69058e-14	5.7158e-12	56.8554
FBgn0017429_CG5989	1.36225	0.44599	3.80361	0.134719	0.399332	2.23726
FBgn0027524_CG3909	1.24753	0.31907	2.44317	0.321918	0.627814	0.981137
FBgn0261564_CG42678	-1.28634	-0.363272	5.10684	0.306097	0.611918	1.04744
FBgn0015001_iotaTry	-272.692	-8.09113	1.81064	6.42858e-07	1.43146e-05	24.7792
FBgn0050365_spaw	1.73945	0.798628	1.54149	0.531399	0.806113	0.391715
FBgn0033542_CG12309	-3.16899	-1.66402	0.671265	0.178503	0.47743	1.81004
FBgn0027549_CG7927	-1.05813	-0.0815209	3.66368	0.742959	0.921552	0.107543
FBgn0083961_CG34125	1.08837	0.122172	2.8088	0.777152	0.939684	0.0801071
FBgn0002962_nos	745.124	9.54134	5.51329	1.93636e-07	5.3018e-06	27.0956
FBgn0033485_RpLP0-like	1.20623	0.270508	4.66019	0.581115	0.832923	0.304435
FBgn0020908_Scp1	-3.28269	-1.71488	11.9043	0.0278411	0.131107	4.83788
FBgn0033454_CG1671	1.36967	0.453833	1.12718	0.312106	0.618229	1.02174
FBgn0261610_CG42699	1.0134	0.0192039	0.333477	0.97023	1	0.0013928
FBgn0051343_CG31343	-98.8572	-6.62727	5.11494	1.14885e-06	2.35482e-05	23.661
FBgn0037468_CG1943	-1.20311	-0.26677	3.91437	0.323248	0.629057	0.975758
FBgn0031478_CG8814	-1.42184	-0.50776	3.45869	0.0847016	0.299412	2.9723
FBgn0039645_CG11898	-153.438	-7.26151	0.596463	1.5576e-07	4.39496e-06	27.5165
FBgn0250906_Pgk	1.88413	0.913902	10.4911	0.0447972	0.187384	4.02626
FBgn0034380_CG15087	-1.27262	-0.347806	1.4796	0.279396	0.584013	1.17003
FBgn0002930_nec	1.82387	0.867004	2.69351	0.014169	0.0767618	6.01697
FBgn0039844_CG1607	-1.13852	-0.187164	2.22781	0.554072	0.818018	0.350073
FBgn0034321_CG14502	37.2043	5.2174	-1.0472	0.00159323	0.0121759	9.96756
FBgn0039682_Obp99c	2.78357	1.47694	7.54116	0.0104342	0.0599196	6.55922
FBgn0053229_CG33229	1.68977	0.756828	5.09279	0.175719	0.473063	1.83346
FBgn0053092_P5CDh2	-1.06269	-0.087715	0.493661	0.934611	1	0.00673137
FBgn0086681_Mst36Fa	-1.05703	-0.0800134	-0.276974	0.949371	1	0.00403181
FBgn0036236_CG6931	1	0	-0.633524	1	1	0
FBgn0038928_BG4	1.11161	0.15265	1.04731	0.768353	0.935266	0.0867476
FBgn0039883_RhoGAP100F	-4.76868	-2.25359	0.183261	0.00198303	0.0147881	9.56518
FBgn0035892_exo70	-1.33361	-0.415342	1.38631	0.208916	0.524133	1.57892
FBgn0039640_CG14516	8.86102	3.14747	2.15928	5.42184e-05	0.000654932	16.2946
FBgn0038919_CG17843	-10.0269	-3.3258	1.54231	0.0017871	0.0134445	9.75629
FBgn0033155_Br140	2.55623	1.35402	1.59631	0.00917105	0.0537231	6.78921
FBgn0262985_CG43293	-1.61741	-0.693684	1.6217	0.607866	0.848838	0.263294
FBgn0030276_Dlic	1.0845	0.117034	3.93624	0.759374	0.931334	0.0938212
FBgn0034081_CG10731	1.44217	0.528239	3.67554	0.367785	0.674892	0.811134
FBgn0083936_Acp54A1	-1.33034	-0.411797	6.06034	0.658424	0.873322	0.195444
FBgn0023076_Clk	1.0674	0.0941028	0.321615	0.86995	0.986186	0.0268051
FBgn0031174_CG1486	-2.31394	-1.21035	3.53039	0.0033049	0.0228907	8.631
FBgn0042111_CG18766	-1.09553	-0.131634	2.79639	0.68152	0.88642	0.16842
FBgn0030025_CG2147	1.05853	0.0820641	2.07595	0.886591	0.99478	0.0203402
FBgn0035833_CG7565	-2.68183	-1.42322	1.44543	0.000169673	0.00175842	14.1403
FBgn0037141_DNApol-eta	3.95726	1.9845	0.316359	0.0037181	0.0252945	8.4166
FBgn0263863_mRpL45	1.12818	0.173993	4.88178	0.587893	0.836507	0.293647
FBgn0031523_CG15408	-5.37906	-2.42735	1.07242	0.230104	0.552231	1.44022
FBgn0260467_CG7071	-1.15911	-0.213024	2.37522	0.540481	0.811124	0.374649
FBgn0010620_Sip1	-1.47839	-0.564029	3.34113	0.081576	0.291477	3.03322
FBgn0033428_Updo	1.16406	0.219166	3.55663	0.527187	0.802771	0.399811
FBgn0005683_pie	9.07524	3.18194	-0.367613	0.000333118	0.00322615	12.8743
FBgn0029658_CG14269	4.68177	2.22705	-0.545963	0.263289	0.571374	1.25138
FBgn0051314_Neu3	1.18444	0.244208	2.10247	0.637151	0.862449	0.222488
FBgn0036282_Smyd4	1.29117	0.368676	1.25454	0.410616	0.718529	0.677017
FBgn0032943_Tsp39D	-1.04123	-0.0582878	2.14766	0.852834	0.979417	0.0344114
FBgn0020887_Su(z)12	1.51269	0.597117	1.97438	0.168467	0.461077	1.89653
FBgn0261061_Sfp96F	-159.511	-7.31751	2.91083	9.19906e-05	0.00103247	15.2944
FBgn0030451_CG15717	1.27271	0.347901	2.67963	0.340483	0.646814	0.90861
FBgn0037885_CG17721	1.15524	0.20819	0.903379	0.639076	0.863497	0.219952
FBgn0032812_Hakai	1.34163	0.42399	1.35156	0.254315	0.570294	1.29944
FBgn0022699_D19B	-1.26999	-0.344812	0.835047	0.459039	0.755347	0.548237
FBgn0015033_Cyp4d8	-1.91559	-0.937791	0.674463	0.0296981	0.137734	4.72668
FBgn0039461_CG5500	1.40675	0.49237	5.06326	0.35305	0.658198	0.862465
FBgn0025808_Rad17	1.2189	0.285585	0.369622	0.577726	0.831522	0.309925
FBgn0260856_membrin	-1.23612	-0.305818	1.91541	0.495869	0.784135	0.463767
FBgn0003401_shu	51.6229	5.68994	1.13202	1.40465e-09	7.18901e-08	36.6624
FBgn0001994_crp	-1.1096	-0.150034	3.79651	0.642583	0.86581	0.21538
FBgn0037240_Cont	1.28519	0.361985	2.9681	0.288792	0.593809	1.12524
FBgn0031558_CG16704	2.63734	1.39908	4.21631	0.0523035	0.209914	3.76603
FBgn0037375_kat-60L1	-8.74718	-3.12882	0.17078	0.00269163	0.0192374	9.00553
FBgn0037578_CG9601	1.60099	0.678968	0.776661	0.127686	0.385178	2.32041
FBgn0029838_CG4666	1.66011	0.731276	1.21914	0.351447	0.656315	0.868225
FBgn0031940_CG7214	1.97675	0.983134	6.02648	0.114495	0.359758	2.49106
FBgn0037368_CG1239	1.89365	0.921171	2.91576	0.168584	0.461247	1.89549
FBgn0053502_CG33502	1.96534	0.974775	2.15793	0.521051	0.80109	0.411812
FBgn0260756_CG42554	1.02363	0.0336954	2.12674	0.953868	1	0.00334668
FBgn0037109_MED1	1.04839	0.0681772	2.22438	0.881726	0.99207	0.0221359
FBgn0038304_CG12241	-1.50311	-0.587953	1.84427	0.13762	0.404794	2.20437
FBgn0022786_Hira	2.45008	1.29283	1.0099	0.00156335	0.0119889	10.0024
FBgn0034398_CG15098	1.0234	0.0333769	6.14885	0.922214	1	0.0095347
FBgn0260747_CG5010	-1.09342	-0.128846	6.95056	0.678735	0.884741	0.171553
FBgn0036479_CG13458	1.45814	0.544128	3.19602	0.0848038	0.29957	2.97034
FBgn0028412_Mst33A	1.27458	0.350024	2.5912	0.696023	0.895612	0.152643
FBgn0260479_CG31904	1.43474	0.520789	0.0991802	0.44	0.742594	0.596281
FBgn0035383_CG2107	-1.01527	-0.0218622	2.81722	0.939886	1	0.0056872
FBgn0000024_Ace	-10.9564	-3.4537	2.69356	5.56062e-18	1.37026e-15	74.671
FBgn0030469_CG15745	-2.99981	-1.58487	2.7646	0.000334979	0.00323569	12.8639
FBgn0038694_CG5217	-2.87957	-1.52586	1.44724	0.168959	0.461702	1.89215
FBgn0052642_CG32642	1296.89	10.3408	1.68725	0.000288622	0.00284745	13.1428
FBgn0050272_CG30272	-75.8324	-6.24474	1.22296	0.000377496	0.00357476	12.6404
FBgn0043539_Obp22a	-41.9299	-5.38991	3.05203	0.000401718	0.00376874	12.5242
FBgn0259196_CG42300	1	0	-0.648903	1	1	0
FBgn0032477_CG5287	-1.84536	-0.883905	1.24735	0.0171199	0.0893798	5.68404
FBgn0039381_Sppl	1.17565	0.233456	1.82409	0.41473	0.722537	0.665199
FBgn0032601_yellow-b	2.47434	1.30705	1.7573	0.00298087	0.0209473	8.81914
FBgn0262524_ver	1.84881	0.886598	0.0288111	0.225211	0.548631	1.47085
FBgn0011704_RnrS	15.9128	3.99212	3.04462	3.90588e-07	9.33454e-06	25.7403
FBgn0036463_Reck	1.32018	0.400739	0.0720497	0.410757	0.718663	0.676609
FBgn0053309_CG33309	3.74257	1.90403	0.851656	0.161987	0.449783	1.95558
FBgn0025835_CG17707	2.67986	1.42216	-0.77378	0.0811901	0.290612	3.04092
FBgn0027544_CG2217	-1.11702	-0.159657	0.534848	0.872667	0.987752	0.025687
FBgn0033443_CG1698	-1.70494	-0.769723	1.17119	0.0991733	0.331145	2.71879
FBgn0010422_TfIIS	1.39625	0.481555	3.39154	0.188184	0.494379	1.73178
FBgn0045073_Stim	-1.19679	-0.259171	4.21488	0.310414	0.616547	1.02891
FBgn0010435_emp	-1.20124	-0.264525	4.2218	0.535482	0.807965	0.383977
FBgn0262886_CR43241	1.08757	0.121114	2.5647	0.852634	0.979417	0.0345061
FBgn0026197_noe	-10.4667	-3.38774	8.62648	9.84182e-12	8.08414e-10	46.3597
FBgn0035901_CG6745	1.85134	0.888566	0.968368	0.16489	0.454675	1.9288
FBgn0029820_CG16721	1.08881	0.122754	4.70781	0.687241	0.889451	0.162088
FBgn0011206_bol	-1.10353	-0.142126	4.71967	0.804981	0.954495	0.0609624
FBgn0035046_CG3683	1.39546	0.480739	9.29488	0.391686	0.699985	0.733702
FBgn0086906_sls	-1.00208	-0.00299609	8.69248	0.995249	1	3.54575e-05
FBgn0016687_Nurf-38	1.65385	0.725833	6.52505	0.112785	0.356926	2.51476
FBgn0262707_CTPsyn	1.09745	0.134155	3.9291	0.648448	0.868854	0.207863
FBgn0260632_dl	-1.04164	-0.0588544	3.26043	0.871083	0.986809	0.0263358
FBgn0034935_CG13565	3.95572	1.98394	1.44999	0.0115984	0.0654313	6.37125
FBgn0085814_CR41604	1.21623	0.282414	4.94804	0.636522	0.862438	0.22332
FBgn0250845_CG1288	1.84389	0.882749	1.92487	0.34298	0.648917	0.899262
FBgn0028518_CG18480	-9.48162	-3.24513	2.32407	4.48975e-09	2.05731e-07	34.3989
FBgn0029152_Mkrn1	1.41635	0.502181	4.69842	0.127395	0.384612	2.32396
FBgn0032725_Nedd8	1.45437	0.54039	4.82752	0.3537	0.658224	0.86014
FBgn0037633_CG9839	1.33304	0.414724	-0.268802	0.496583	0.784753	0.462231
FBgn0036446_CG9384	-1.02176	-0.0310539	2.33814	0.93409	1	0.00683939
FBgn0046302_CG10650	-14.296	-3.83754	3.8309	1.02101e-10	6.73926e-09	41.7808
FBgn0038760_MED25	1.28823	0.365391	0.418816	0.496804	0.784878	0.461757
FBgn0038363_Acyp2	1.47609	0.561779	5.10502	0.384739	0.692368	0.755504
FBgn0067783_att-ORFA	1.0583	0.0817506	4.32782	0.774944	0.938446	0.0817469
FBgn0069973_CG40485	-1.29391	-0.371732	0.789681	0.468996	0.763244	0.52434
FBgn0038536_CG7655	1.25113	0.32323	1.01133	0.484188	0.774869	0.489415
FBgn0030263_CG2076	1.39125	0.476385	6.18988	0.229861	0.552231	1.44172
FBgn0025687_LKR	1.57861	0.658657	1.62074	0.188109	0.4943	1.73236
FBgn0263391_hts	-1.32727	-0.408465	4.01247	0.181269	0.482153	1.78719
FBgn0085391_CG34362	-22.53	-4.49377	-0.271336	2.67661e-06	4.88977e-05	22.0355
FBgn0031505_CG12400	1.74373	0.802177	10.1343	0.237901	0.55909	1.39299
FBgn0259963_Sfp33A2	-181.475	-7.50363	1.95706	7.87168e-05	0.00090737	15.5889
FBgn0026721_fat-spondin	1.49218	0.577421	2.98637	0.108382	0.349058	2.57765
FBgn0030270_CG15199	-1.22254	-0.289879	1.46939	0.58621	0.835645	0.296302
FBgn0053145_CG33145	1.05884	0.0824866	2.12269	0.809342	0.956801	0.0582136
FBgn0038655_CG14297	-1.06043	-0.0846511	2.3597	0.931834	1	0.00731669
FBgn0053120_CG33120	1.78583	0.836598	0.98625	0.0186083	0.0954626	5.53796
FBgn0030926_psh	2.25285	1.17175	1.22854	0.00320121	0.022256	8.68908
FBgn0031563_CG10031	1.65811	0.729536	3.01875	0.154023	0.43526	2.03195
FBgn0036169_Fuca	-1.44175	-0.527822	0.940775	0.284651	0.589229	1.14475
FBgn0051812_CG31812	1.47335	0.559103	1.17271	0.359991	0.665434	0.837925
FBgn0052806_CG32806	-1.04186	-0.0591551	-1.2721	0.972369	1	0.00119971
FBgn0033710_CG17739	-1.19455	-0.25647	2.57986	0.518592	0.80109	0.416693
FBgn0038135_CG8773	-440.526	-8.78308	3.12093	2.1274e-07	5.7259e-06	26.9138
FBgn0035347_CG33232	-1.34577	-0.428428	2.99136	0.271253	0.576663	1.2104
FBgn0011016_SsRbeta	-1.43377	-0.519817	5.06591	0.205195	0.518908	1.605
FBgn0030262_Vago	1.98447	0.988751	2.69948	0.0588518	0.230522	3.56945
FBgn0050056_CG30056	2.91806	1.54501	0.492654	0.264887	0.571496	1.24303
FBgn0032533_CG16888	-4.77213	-2.25463	-1.22357	0.11634	0.36351	2.46591
FBgn0263507_CR43496	-1.14565	-0.196171	-0.0900252	0.814818	0.959435	0.0548569
FBgn0037405_CG1077	14.0805	3.81562	-0.000613687	0.0607671	0.235443	3.51632
FBgn0051326_CG31326	1.83376	0.874801	1.9262	0.00792227	0.0474353	7.05096
FBgn0034141_CG8311	-1.21197	-0.27735	2.24746	0.381301	0.688864	0.766503
FBgn0033465_CG12140	-1.06125	-0.0857658	4.82359	0.816918	0.960027	0.0535975
FBgn0034844_CG9861	3.10751	1.63576	0.417306	0.202931	0.515652	1.62115
FBgn0035416_gry	1.08139	0.112881	2.61307	0.759217	0.93131	0.0939481
FBgn0039644_CG11897	2.26227	1.17777	3.29291	0.0518678	0.20877	3.78003
FBgn0040068_vav	-1.37072	-0.454933	2.06356	0.197212	0.50815	1.6629
FBgn0023177_Pp4-19C	1.64752	0.720298	2.50977	0.00727206	0.044162	7.20451
FBgn0259795_loopin-1	1.77392	0.82694	3.95137	0.447193	0.74868	0.577757
FBgn0028552_gammaSnap	-1.68337	-0.751353	3.27169	0.0295209	0.137257	4.73698
FBgn0005386_ash1	1.53049	0.613994	1.71856	0.326807	0.632454	0.96151
FBgn0013680_mt_ND2	1.59613	0.674576	9.94984	0.320521	0.626632	0.98682
FBgn0039707_CG15510	-3.52141	-1.81615	1.86887	0.186121	0.49012	1.74806
FBgn0035290_CG1887	2.02548	1.01826	0.878931	0.0260716	0.124831	4.95127
FBgn0039641_CG14511	-1.46115	-0.547103	-0.275184	0.332248	0.638357	0.940114
FBgn0032746_CG10470	1.02599	0.037018	4.04815	0.942764	1	0.00515479
FBgn0035283_CG12024	1.23808	0.30811	3.13703	0.318309	0.623848	0.99588
FBgn0039183_Dis3	1.49594	0.581054	1.55908	0.263113	0.571374	1.2523
FBgn0035026_Fcp1	1.1643	0.219462	0.802261	0.69092	0.891568	0.158091
FBgn0001105_Gbeta13F	-1.11038	-0.151054	6.73037	0.696481	0.895648	0.152158
FBgn0011828_Pxn	-1.15343	-0.205929	2.72323	0.490876	0.779511	0.474606
FBgn0031456_Trn-SR	1.61129	0.688218	0.539353	0.0992307	0.331237	2.71786
FBgn0033677_CG8321	-1.296	-0.374062	3.48455	0.375089	0.681863	0.786735
FBgn0262003_CG42821	1.96386	0.973693	0.799851	0.21893	0.539493	1.51137
FBgn0039830_CG1746	1.17399	0.231419	13.4037	0.61446	0.85243	0.253732
FBgn0033349_CG8243	-1.10003	-0.137541	3.31552	0.645202	0.86765	0.212003
FBgn0033221_CG12825	-1.46979	-0.555614	5.31283	0.460971	0.756846	0.543535
FBgn0053864_His1_CG33864	4.154	2.0545	0.320243	0.0463349	0.191791	3.96938
FBgn0264090_CG43759	1.19438	0.256259	0.468434	0.605666	0.847901	0.266535
FBgn0000810_fs(1)K10	1.80898	0.855177	1.20289	0.0263945	0.125996	4.92999
FBgn0052085_CG32085	-1.34897	-0.431853	2.09325	0.36943	0.676231	0.805582
FBgn0038921_CG6332	2.10153	1.07144	0.996121	0.260851	0.571374	1.26423
FBgn0026257_cav	3.91651	1.96957	2.58304	0.000433255	0.00402039	12.383
FBgn0015663_Dot	1.05545	0.0778578	1.85575	0.796313	0.950387	0.0666266
FBgn0038186_CG14362	1	0	-0.407902	1	1	0
FBgn0026086_Adar	-1.18581	-0.245876	4.69152	0.529742	0.805362	0.394886
FBgn0263846_CG43707	1.83765	0.877862	2.56776	0.106399	0.345393	2.60691
FBgn0037310_Tim17b1	-1.86588	-0.899854	0.234348	0.557838	0.818777	0.343462
FBgn0032378_CycY	-1.05948	-0.0833508	2.61073	0.775367	0.938446	0.0814317
FBgn0032797_CG10186	-38.982	-5.28474	3.23573	1.00809e-08	4.25048e-07	32.8256
FBgn0037715_CG9399	1.23122	0.300085	7.70942	0.441158	0.743014	0.593268
FBgn0030407_CG2543	-1.07703	-0.10706	0.585504	0.782988	0.942424	0.0758605
FBgn0031959_spz3	1.30472	0.383738	0.333381	0.485127	0.775305	0.487317
FBgn0261004_asl	4.32937	2.11416	0.727894	0.00428367	0.0284101	8.15948
FBgn0028844_CG15283	-8.80321	-3.13803	-0.784983	0.101305	0.335537	2.68487
FBgn0031681_pgant5	-2.91517	-1.54358	3.59347	2.61607e-07	6.74641e-06	26.5142
FBgn0011284_RpS4	-1.14755	-0.198553	7.6068	0.650996	0.87003	0.204646
FBgn0031913_CG5958	1.66032	0.731462	3.72012	0.0838882	0.297485	2.98791
FBgn0028970_betaggt-II	-1.68704	-0.75449	1.80998	0.0257023	0.123435	4.97594
FBgn0050372_Asap1	-1.33364	-0.415371	3.01724	0.250963	0.56688	1.31793
FBgn0002842_sa	4.6769	2.22555	-1.57799	0.261703	0.571374	1.25973
FBgn0031041_CG12788	1.34236	0.424771	1.40022	0.402067	0.711543	0.702137
FBgn0259175_ome	-2.09043	-1.0638	3.64782	0.000227674	0.00230354	13.5877
FBgn0052452_CG32452	1.75048	0.807754	0.386256	0.132622	0.39483	2.26155
FBgn0040510_ACXA	-1.87241	-0.904893	-0.571257	0.578069	0.831522	0.309367
FBgn0262057_Spn77Ba	1.11108	0.151958	2.24916	0.618777	0.854489	0.24759
FBgn0022720_zf30C	1.34745	0.430228	2.1836	0.322486	0.628368	0.978839
FBgn0039373_CG5024	-1.05873	-0.0823305	0.935787	0.960372	1	0.00246882
FBgn0050357_CG30357	-2.06028	-1.04284	-0.703434	0.215218	0.534279	1.53597
FBgn0037186_CG11241	-1.05663	-0.0794758	2.19118	0.793349	0.948693	0.0686254
FBgn0263987_spoon	1.39963	0.485042	6.50155	0.0856405	0.301657	2.95447
FBgn0261625_CG42708	1.50132	0.586235	1.84625	0.196291	0.506471	1.66976
FBgn0037462_sunz	-4.94454	-2.30584	-0.951458	0.241709	0.559278	1.3706
FBgn0003961_Uro	-10.1871	-3.34867	2.10496	0.0906796	0.312184	2.86227
FBgn0033033_scaf	1.15052	0.202282	1.40534	0.508655	0.794098	0.436833
FBgn0035151_CG17129	21.9851	4.45846	-1.29651	0.0108171	0.0618071	6.49512
FBgn0033076_CG15233	4.66915	2.22316	-1.54095	0.262801	0.571374	1.25394
FBgn0262512_Vha14-1	-1.35324	-0.436419	6.75481	0.389707	0.697541	0.739855
FBgn0003744_trc	-1.18713	-0.247479	3.83526	0.465146	0.760264	0.533483
FBgn0083966_CG34130	-137.929	-7.10778	1.85786	9.29253e-05	0.00103981	15.2753
FBgn0041164_armi	14.9402	3.90112	1.85723	4.18449e-05	0.000522652	16.7858
FBgn0010770_ppan	1.61489	0.691439	1.1219	0.137397	0.404458	2.20687
FBgn0011571_caz	-1.33934	-0.421522	3.08088	0.290431	0.595384	1.11762
FBgn0036660_CG13025	1.77567	0.828361	0.886944	0.102982	0.339265	2.65874
FBgn0030724_Nipsnap	1.05821	0.0816221	5.02511	0.775158	0.938446	0.0815872
FBgn0052865_alphagamma-element_CR32865	-1.10056	-0.138236	0.924782	0.885856	0.994458	0.0206065
FBgn0260004_Snmp1	-1.2641	-0.338111	0.108979	0.555917	0.818018	0.346824
FBgn0000014_abd-A	5.72445	2.51714	0.386979	0.00338992	0.0233774	8.58474
FBgn0004597_CycC	-1.63203	-0.706665	1.08214	0.0798101	0.28697	3.06876
FBgn0036070_CG8072	-4.96206	-2.31094	1.03199	0.238649	0.559278	1.38855
FBgn0027054_CSN4	1.21098	0.276174	2.45863	0.347781	0.652988	0.881536
FBgn0034826_CG13544	2.34032	1.2267	-0.285262	0.413582	0.721556	0.66848
FBgn0036342_CG11279	1.10516	0.14426	4.51205	0.83898	0.971639	0.0412896
FBgn0052649_CG32649	1.34369	0.426205	5.31976	0.24153	0.559278	1.37164
FBgn0004636_R	1.01215	0.0174184	5.02767	0.956579	1	0.00296443
FBgn0050109_CG30109	1.66477	0.735327	3.3535	0.193004	0.501692	1.69454
FBgn0025626_CG4281	1.92216	0.94273	1.59062	0.0481036	0.197198	3.90636
FBgn0053840_His1_CG33840	4.154	2.0545	0.320243	0.0463349	0.191791	3.96938
FBgn0030341_p24-1	-1.25662	-0.329554	4.39022	0.491597	0.780116	0.473028
FBgn0010786_l(3)02640	1.12168	0.165667	4.67064	0.605207	0.847774	0.267214
FBgn0035287_CG13937	-1.80289	-0.850313	2.21879	0.00778901	0.0468396	7.08136
FBgn0035316_CG15878	-8.63089	-3.10951	-0.158354	0.112135	0.355661	2.52387
FBgn0005536_Mbs	-1.23108	-0.299928	4.73788	0.426245	0.731516	0.633034
FBgn0052423_shep	-1.64304	-0.716364	5.87432	0.0180598	0.0931466	5.59034
FBgn0040285_Scamp	-1.29465	-0.372567	3.55597	0.173376	0.469492	1.8535
FBgn0039897_CG1674	1.30003	0.378543	8.10769	0.196732	0.507291	1.66647
FBgn0051301_CG31301	1.23909	0.30928	2.5744	0.291796	0.596587	1.11131
FBgn0262843_CG43207	1	0	1.41774	1	1	0
FBgn0035574_Gef64C	1.97261	0.980103	0.32889	0.148991	0.425375	2.08255
FBgn0053054_CG33054	1.78269	0.834056	6.08624	0.154203	0.435547	2.03017
FBgn0046874_Pif1B	1.08303	0.11507	6.32717	0.825331	0.964191	0.0487055
FBgn0023524_CG3078	-18.9991	-4.24786	-0.0958044	1.10916e-05	0.000161835	19.3136
FBgn0033688_Prp8	1.55676	0.638545	3.09753	0.293734	0.598533	1.10243
FBgn0028746_CG18508	-1.30273	-0.381533	2.88968	0.512713	0.797282	0.428527
FBgn0039599_CG12558	-35.5781	-5.15292	0.643319	0.00611686	0.0383436	7.51555
FBgn0002525_Lam	1.75478	0.811289	3.04685	0.0123301	0.0687771	6.26277
FBgn0259726_CG42380	-1.00421	-0.00605482	3.08016	0.986957	1	0.000267254
FBgn0086910_l(3)neo38	-1.28069	-0.356925	2.63164	0.152257	0.431591	2.04949
FBgn0259222_CG42322	-19.4358	-4.28064	-0.53608	4.59434e-06	7.68997e-05	20.9994
FBgn0034175_ste24b	-1.0688	-0.0959956	0.0550363	0.928287	1	0.00810006
FBgn0028986_Spn3	-177.654	-7.47292	5.22512	5.19975e-07	1.18642e-05	25.1883
FBgn0086907_Cyt-c-d	3.02194	1.59547	2.61485	0.0415236	0.17854	4.15452
FBgn0028436_ECSIT	1.16909	0.225386	2.83704	0.507326	0.793511	0.439579
FBgn0261984_Ire1	-1.66201	-0.732927	2.19048	0.0671892	0.252992	3.35039
FBgn0036691_beg	1.40695	0.492572	2.67188	0.195439	0.505212	1.67613
FBgn0050122_CG30122	-1.05749	-0.080648	3.37482	0.866351	0.984522	0.0283232
FBgn0013678_mt_Cyt-b	1.27289	0.348108	15.8491	0.590243	0.837675	0.289965
FBgn0033968_CG10200	-8.09723	-3.01743	-0.260747	0.00678945	0.041734	7.32784
FBgn0086757_cbs	-1.0592	-0.0829818	1.35733	0.827797	0.965654	0.0473183
FBgn0040994_CR17567	1.35719	0.440618	3.21051	0.657676	0.873001	0.19636
FBgn0033323_CG12376	-1.85136	-0.888588	-0.378952	0.581859	0.833514	0.303239
FBgn0035106_rno	1.27822	0.354136	2.45351	0.547524	0.81511	0.361771
FBgn0030092_fh	1.15047	0.202229	1.97178	0.467087	0.761807	0.528859
FBgn0000330_cm	-1.51385	-0.598219	1.52458	0.0441931	0.185839	4.04917
FBgn0259701_CG42355	-1.38383	-0.468671	1.06982	0.683626	0.887154	0.166072
FBgn0040363_CG11384	-39.3577	-5.29857	-0.157944	9.88452e-08	3.03627e-06	28.3965
FBgn0052138_CG32138	1.36065	0.444297	3.23183	0.189509	0.496214	1.72143
FBgn0259954_CG42464	-29.4624	-4.8808	1.8386	0.000337304	0.00324403	12.851
FBgn0035087_CG2765	1.15053	0.202295	4.95874	0.448147	0.748757	0.575335
FBgn0034963_CG13567	1.14388	0.193941	1.57454	0.684095	0.887451	0.165552
FBgn0262359_CG43057	-203.361	-7.6679	1.37168	6.718e-05	0.000795897	15.8887
FBgn0005674_Aats-glupro	-1.09331	-0.128703	4.33286	0.802306	0.953158	0.0626817
FBgn0015279_Pi3K92E	1.02101	0.0299914	3.03466	0.954234	1	0.00329369
FBgn0039258_beta4GalT7	1.4684	0.554246	0.611232	0.274502	0.579745	1.19411
FBgn0262790_CG43171	1	0	-0.932185	1	1	0
FBgn0035168_CG13889	-1.85383	-0.89051	-1.28256	0.570675	0.827758	0.321555
FBgn0033499_CG12914	-1.0619	-0.0866495	-1.14202	0.952082	1	0.00361107
FBgn0050410_Rpi	-1.09619	-0.132501	2.88515	0.674796	0.882199	0.176044
FBgn0029913_Cht11	-1.00094	-0.00135137	1.35808	0.997103	1	1.31789e-05
FBgn0030410_Aven	-1.1591	-0.213005	0.211824	0.611493	0.851589	0.258007
FBgn0039163_CG5515	1.19539	0.257476	5.08297	0.628669	0.85843	0.23387
FBgn0036835_CG14075	14.7546	3.88309	2.36336	2.38984e-05	0.000312143	17.8503
FBgn0003463_sog	1.20616	0.270424	4.12024	0.420172	0.727105	0.649833
FBgn0030672_CG9281	1.31606	0.396229	5.19698	0.175283	0.472349	1.83717
FBgn0051450_mRpS18A	1.96009	0.97092	5.02979	0.109769	0.351882	2.55754
FBgn0040232_cmet	37.2274	5.21829	1.313	7.88915e-08	2.52112e-06	28.8331
FBgn0040723_CG5011	-318.763	-8.31634	2.49796	3.95487e-12	3.45319e-10	48.1467
FBgn0035023_itp	1.22015	0.287056	2.17827	0.391276	0.699477	0.734974
FBgn0027553_NELF-B	1.25392	0.326445	0.618191	0.456158	0.753288	0.555306
FBgn0010352_Nc73EF	-1.18314	-0.242625	9.10088	0.589633	0.837327	0.290917
FBgn0039778_Jon99Fi	-1485.54	-10.5368	4.18289	2.841e-07	7.24225e-06	26.3549
FBgn0051928_CG31928	149.318	7.22225	-0.0996785	0.00293984	0.0206852	8.84444
FBgn0032723_ssp3	1.91964	0.940833	1.61901	0.0311295	0.143116	4.64581
FBgn0036765_CG7408	-3.28783	-1.71713	1.65863	8.17676e-07	1.75337e-05	24.3158
FBgn0051361_dpr17	-3.76613	-1.91308	1.25321	0.0223161	0.109984	5.22097
FBgn0053404_5SrRNA_CR33404	1.49111	0.576384	0.391384	0.524982	0.80109	0.404095
FBgn0040093_lectin-46Ca	-2.88632	-1.52923	2.39398	0.238563	0.559278	1.38907
FBgn0054003_nimB3	2.45882	1.29796	1.56968	0.0477513	0.196407	3.91872
FBgn0030367_Cyp311a1	-1.22412	-0.29175	0.731072	0.436107	0.739394	0.606504
FBgn0030007_CG2263	-1.46348	-0.549407	2.54599	0.162164	0.449785	1.95393
FBgn0039107_CG10300	-4.20005	-2.07041	1.14195	9.2349e-05	0.00103545	15.287
FBgn0027086_Aats-ile	-1.08539	-0.118216	3.50424	0.76008	0.931453	0.0932541
FBgn0260987_vtd	1.19727	0.259752	4.56305	0.511438	0.796424	0.431124
FBgn0261244_inaE	1.0606	0.0848783	1.78754	0.840203	0.972548	0.0406563
FBgn0033327_PGRP-SC1b	-1071.59	-10.0655	2.66164	4.75986e-06	7.86665e-05	20.9316
FBgn0020392_Nmt	1.53802	0.621071	1.98711	0.266486	0.57302	1.23474
FBgn0031145_Ntf-2	1.31262	0.392454	5.37368	0.250721	0.56688	1.31928
FBgn0035204_CG2277	-1.3749	-0.459328	3.02533	0.340207	0.64665	0.909651
FBgn0260758_CG42556	1.13191	0.178765	0.650544	0.836646	0.970417	0.0425123
FBgn0027929_nimB1	1.70582	0.770469	-0.212759	0.190903	0.4981	1.71063
FBgn0034084_CG8435	1.12005	0.163558	1.46145	0.660165	0.873748	0.193323
FBgn0031365_CG17650	-2.64285	-1.4021	1.04297	0.257443	0.571374	1.28245
FBgn0259184_CG42288	-1.8732	-0.905505	0.0718949	0.555138	0.818018	0.348193
FBgn0263211_CR43381	-4.9072	-2.2949	0.102333	0.241166	0.559278	1.37377
FBgn0036667_CG9669	-1.56182	-0.643231	3.55201	0.25991	0.571374	1.26924
FBgn0064237_Idgf5	2.64921	1.40556	1.50336	9.46957e-05	0.00105536	15.2396
FBgn0036486_Msh6	6.09988	2.60878	0.832102	0.000595855	0.00519861	11.7889
FBgn0030624_CG9106	-1.06295	-0.0880792	0.569474	0.948266	1	0.00421
FBgn0036217_CG5906	1.65982	0.731031	0.47853	0.634158	0.86134	0.226464
FBgn0032938_CG8671	-1.13887	-0.1876	3.32784	0.554017	0.818018	0.350169
FBgn0063491_GstE9	2.45432	1.29532	3.63492	0.000568791	0.00502576	11.8754
FBgn0086355_Tpi	1.8604	0.895616	10.1233	0.0486129	0.19862	3.88867
FBgn0029830_Grip	-1.47798	-0.563622	1.86227	0.184518	0.487986	1.76085
FBgn0050423_CG30423	-1.03855	-0.0545707	5.48121	0.927694	1	0.00823494
FBgn0000659_fkh	-8.15736	-3.0281	2.73082	1.40681e-09	7.18901e-08	36.6594
FBgn0032633_Lrch	-1.2041	-0.267954	1.51271	0.552807	0.818018	0.352313
FBgn0036016_CG3306	1.47861	0.564243	1.16903	0.614341	0.85243	0.253902
FBgn0086711_mol	2.80759	1.48933	1.37615	0.000982441	0.00803414	10.8604
FBgn0039869_CG1890	1.25668	0.329616	4.15494	0.47512	0.767826	0.510043
FBgn0261791_SmG	1.86197	0.896833	4.51868	0.110306	0.352502	2.54983
FBgn0039451_CG6420	-1.47632	-0.562006	2.83729	0.1421	0.412608	2.15506
FBgn0051693_CG31693	1	0	-0.53823	1	1	0
FBgn0037396_CG11459	2.5765	1.36541	2.12468	0.00282886	0.0201334	8.91469
FBgn0052687_CG32687	-1.54424	-0.626899	3.4222	0.0497709	0.202091	3.84916
FBgn0262782_Mdh1	1.33592	0.417829	6.34672	0.213034	0.530743	1.55069
FBgn0041150_hoe1	-2.96417	-1.56763	3.54863	8.51906e-06	0.000130661	19.8177
FBgn0038805_TFAM	1.54072	0.623604	6.03079	0.218594	0.538903	1.51358
FBgn0032499_Uvrag	-1.1943	-0.256164	1.85248	0.377227	0.683999	0.77972
FBgn0001230_Hsp68	1.51916	0.603275	0.566864	0.348362	0.653707	0.879416
FBgn0032276_CG17098	1.31258	0.392408	-0.160009	0.789729	0.946547	0.0711091
FBgn0051445_CG31445	1.51569	0.599973	1.39391	0.198399	0.509804	1.65412
FBgn0036156_CG11726	-1.05384	-0.0756501	0.332748	0.964157	1	0.00201937
FBgn0260771_CG42569	2.12974	1.09067	0.584466	0.0600036	0.233997	3.53728
FBgn0052574_Twdlalpha	-4.86434	-2.28225	-1.25882	0.246552	0.563714	1.34274
FBgn0037756_CG8507	1.53942	0.622389	5.18828	0.138891	0.406483	2.1902
FBgn0000352_cos	1.99162	0.993943	1.04729	0.0266615	0.126883	4.9126
FBgn0026316_UbcD10	1.57994	0.659871	5.59948	0.173811	0.469752	1.84976
FBgn0261722_fwe	-1.60344	-0.681171	4.13243	0.036586	0.162411	4.36958
FBgn0061196_SIP3	1	0	-0.257773	1	1	0
FBgn0053862_His2A_CG33862	7.27128	2.86221	1.84898	0.0899321	0.310769	2.87559
FBgn0036796_CG18231	-53.4246	-5.73943	3.03027	0.000248925	0.00249577	13.4202
FBgn0020368_Vha68-1	-1.48878	-0.574135	5.67268	0.139305	0.407369	2.18562
FBgn0029831_CG5966	-1.04862	-0.0684901	2.54107	0.865294	0.984027	0.0287773
FBgn0029733_CG6927	48.0531	5.58656	0.855156	1.51667e-07	4.30435e-06	27.568
FBgn0031652_jet	1.06983	0.0973757	2.6262	0.768731	0.935371	0.0864568
FBgn0028884_CG4892	-1.06383	-0.0892655	-0.125093	0.958918	1	0.00265338
FBgn0024365_CG12773	-1.45633	-0.542333	2.6047	0.139858	0.408236	2.17952
FBgn0036214_CG7264	-1.96204	-0.972353	0.90764	0.415771	0.723213	0.662239
FBgn0000261_Cat	-1.18088	-0.239861	6.1368	0.547988	0.81511	0.360933
FBgn0034617_CG9754	1.02208	0.031515	0.735326	0.951353	1	0.00372188
FBgn0010398_Lrr47	2.04016	1.02868	1.1805	0.0425492	0.18186	4.11322
FBgn0000316_cin	1.15966	0.213706	2.92641	0.452297	0.751389	0.56489
FBgn0034642_CG15674	-303.612	-8.24609	1.73136	1.88784e-15	2.94849e-13	63.1786
FBgn0085224_CG34195	1.42248	0.508409	3.31055	0.367347	0.674646	0.812619
FBgn0030501_BthD	14.1724	3.82501	1.59268	7.47296e-06	0.000116551	20.0682
FBgn0001099_gdl	1.10706	0.146728	3.15461	0.797284	0.950756	0.0659789
FBgn0025874_Meics	1.20955	0.274473	0.197499	0.613527	0.85243	0.255071
FBgn0263490_mld	1.1108	0.151602	2.695	0.787836	0.945386	0.0724267
FBgn0010350_CdsA	-2.11331	-1.0795	3.31515	0.00015526	0.00161964	14.3073
FBgn0263782_Hmgcr	-1.11171	-0.152776	3.57083	0.645102	0.86765	0.212131
FBgn0003076_Pgm	1.34477	0.42736	8.16322	0.202323	0.514695	1.62553
FBgn0052113_CG32113	1.09733	0.134002	2.75916	0.813166	0.958498	0.0558581
FBgn0032283_CG7296	5.91972	2.56553	-0.194583	1.95488e-05	0.000261807	18.2328
FBgn0038453_CG10326	-1.42317	-0.509106	3.17399	0.162641	0.450322	1.9495
FBgn0036029_CG16719	1.85799	0.893741	0.79692	0.353588	0.658224	0.86054
FBgn0040069_vanin-like	-32.3695	-5.01656	3.48493	4.35426e-11	3.05597e-09	43.4478
FBgn0038158_CG14370	4.68641	2.22848	-0.0127949	0.262501	0.571374	1.25552
FBgn0020386_Pdk1	1.0318	0.0451608	5.50676	0.874513	0.98867	0.0249414
FBgn0250815_Jon65Aiv	-648.786	-9.3416	9.54888	2.23605e-39	4.13259e-36	172.379
FBgn0259211_grh	2.75612	1.46264	1.9289	1.25757e-05	0.000180872	19.0738
FBgn0040091_Ugt58Fa	-1.64404	-0.717241	0.402889	0.0892408	0.310411	2.88801
FBgn0035878_CG7182	1.48526	0.570714	3.27778	0.0822862	0.293116	3.01916
FBgn0024945_NitFhit	-1.0675	-0.0942411	3.1334	0.727953	0.914724	0.120999
FBgn0031566_CG2818	-1.25495	-0.327632	2.0855	0.415259	0.722976	0.663693
FBgn0029503_CHORD	-1.25907	-0.332354	1.12225	0.437178	0.740133	0.603678
FBgn0038122_CG8138	-1.5264	-0.610135	0.822249	0.638792	0.863428	0.220326
FBgn0263993_CG43736	1.11488	0.156888	2.87813	0.701234	0.898024	0.147191
FBgn0052267_CG32267	-1.02687	-0.0382501	3.69831	0.939743	1	0.00571433
FBgn0037207_Mes2	2.33853	1.2256	1.84318	0.00132864	0.0105162	10.3023
FBgn0037634_CG8359	1.39848	0.483855	1.89274	0.45783	0.754701	0.551195
FBgn0031256_CG4164	-1.11718	-0.159863	3.25707	0.696059	0.895612	0.152604
FBgn0035124_ttm2	1.48638	0.571803	0.135067	0.655363	0.871695	0.199205
FBgn0033259_CG11210	1.03811	0.053962	2.65843	0.870833	0.986784	0.0264388
FBgn0263354_CG42784	-7.58293	-2.92276	1.13569	4.76014e-06	7.86665e-05	20.9315
FBgn0038195_CG3061	-1.36058	-0.444222	3.96467	0.0701298	0.260701	3.27998
FBgn0000045_Act79B	-1.90837	-0.932343	8.9765	0.176712	0.474941	1.82506
FBgn0035710_SP1173	-1.01761	-0.0251799	5.30928	0.937109	1	0.00622581
FBgn0051755_SoYb	9.50456	3.24862	0.681391	1.28661e-05	0.000184415	19.0303
FBgn0263350_alpha-Adaptin	-1.05315	-0.0747114	4.54776	0.8276	0.965621	0.0474284
FBgn0038105_yellow-f2	1.87801	0.909202	0.833034	0.0217906	0.10796	5.26242
FBgn0032816_Nf-YB	1.05597	0.0785688	2.45363	0.8835	0.99322	0.0214723
FBgn0086712_Egm	-1.0375	-0.0531149	3.18672	0.881453	0.992026	0.0222389
FBgn0033178_CG11127	1.40495	0.490518	2.05602	0.142934	0.414205	2.14609
FBgn0011762_DNApol-alpha50	1.30477	0.3838	2.04449	0.51278	0.797282	0.42839
FBgn0086679_p	-1.17671	-0.234761	1.4284	0.56444	0.823455	0.332074
FBgn0030792_CG4789	1.12016	0.163711	2.92547	0.658649	0.873322	0.195168
FBgn0264513_CR43912	-4.95976	-2.31027	3.34391	0.239048	0.559278	1.3862
FBgn0030081_CG7246	2.49518	1.31914	0.454993	0.026117	0.12494	4.94826
FBgn0004391_shtd	1.73623	0.795959	0.965234	0.2429	0.559278	1.36368
FBgn0030290_CG11756	4.68238	2.22724	-0.441878	0.263186	0.571374	1.25192
FBgn0051232_koko	1.24462	0.3157	2.29712	0.401989	0.711543	0.702368
FBgn0031490_CG17264	-7.84123	-2.97108	-0.442305	0.00144048	0.0112173	10.1532
FBgn0086856_CG11555	1.35355	0.436753	3.91781	0.379586	0.686213	0.772041
FBgn0030400_CG11138	-1.42696	-0.512949	3.44795	0.0459737	0.19108	3.98256
FBgn0086768_Pcmt	1.29224	0.369879	5.16659	0.447831	0.74868	0.576137
FBgn0034726_Mes4	-1.01188	-0.0170317	3.24356	0.980514	1	0.000596563
FBgn0040239_bc10	1.00796	0.0114388	4.37947	0.96556	1	0.00186431
FBgn0264089_sli	1.05872	0.082327	1.60472	0.891636	0.996809	0.0185599
FBgn0036997_CG5955	2.03729	1.02665	-0.150181	0.0440582	0.185528	4.05433
FBgn0003975_vg	-1.11983	-0.163281	3.87041	0.671102	0.880004	0.180316
FBgn0035617_l(3)psg2	2.17677	1.12219	1.59111	0.0761232	0.277857	3.14579
FBgn0005198_gig	-1.16225	-0.216925	2.6024	0.616745	0.853286	0.250469
FBgn0013720_pck	1.0555	0.0779285	1.39406	0.813198	0.958498	0.0558389
FBgn0022359_Sodh-2	1.57037	0.651109	2.97122	0.150778	0.429152	2.06436
FBgn0036875_CG9449	2.22989	1.15698	2.02704	0.0003369	0.00324295	12.8532
FBgn0037561_CG9630	1.56764	0.648598	0.927684	0.125486	0.381506	2.34748
FBgn0005411_U2af50	-1.06814	-0.0951049	3.49254	0.74591	0.923876	0.105
FBgn0038855_CG5745	1.24527	0.316454	1.62844	0.29576	0.600344	1.09322
FBgn0033168_CG11145	-4.96607	-2.3121	-0.998386	0.237957	0.55909	1.39266
FBgn0051473_CG31473	1.62451	0.700006	0.573108	0.454631	0.752604	0.55908
FBgn0263094_CG43362	-10.007	-3.32294	-0.829383	0.0911092	0.313177	2.85467
FBgn0001227_Hsp67Ba	-8.57302	-3.0998	-0.0257956	3.30395e-06	5.86201e-05	21.6314
FBgn0037583_CG9684	1.8027	0.850162	1.74425	0.116647	0.364162	2.46177
FBgn0261873_sdt	-1.13006	-0.176396	3.5097	0.558218	0.81893	0.342799
FBgn0086898_dgo	6.44897	2.68907	-0.38443	1.75422e-05	0.000240115	18.4391
FBgn0030646_CG9203	5.34638	2.41856	-0.744006	0.00834024	0.0495101	6.95892
FBgn0030240_CG2202	1.12638	0.171694	1.46892	0.619989	0.854737	0.245882
FBgn0050094_CG30094	1.2527	0.325041	2.90799	0.576251	0.830599	0.312335
FBgn0053970_CG33970	-3.98714	-1.99536	3.25931	3.75669e-06	6.48622e-05	21.3852
FBgn0038641_CG7708	-48.8436	-5.6101	0.0803151	6.02097e-06	9.73273e-05	20.4815
FBgn0038499_Brf	1.36656	0.450545	0.567428	0.312153	0.618229	1.02154
FBgn0041604_dlp	1.24906	0.320843	1.40073	0.493107	0.781813	0.46974
FBgn0039623_CG1951	-1.01897	-0.0271159	1.16063	0.954683	1	0.00322926
FBgn0033519_CG11825	2.02656	1.01903	-0.150648	0.216428	0.53523	1.5279
FBgn0085353_CG34324	-9.00901	-3.17137	9.12526	0.00472526	0.0308589	7.9817
FBgn0036043_CG8177	-2.12919	-1.0903	3.08971	0.0554042	0.219107	3.66988
FBgn0038768_CG4936	1.50673	0.591419	1.16908	0.0807646	0.289463	3.04945
FBgn0031268_cold	1.37668	0.461198	3.86173	0.383859	0.69157	0.758306
FBgn0033204_CG2065	-1.40489	-0.49046	0.783968	0.343289	0.648964	0.898111
FBgn0042177_CG32164	1.77731	0.829694	3.02139	0.132692	0.394905	2.26073
FBgn0010173_RpA-70	1.3039	0.382832	3.43042	0.157628	0.441577	1.99683
FBgn0032231_CG5056	1.31383	0.393781	4.3233	0.450132	0.750087	0.57032
FBgn0031745_CG8965	1.26528	0.339454	0.211836	0.508451	0.794041	0.437255
FBgn0031344_CG7420	-1.29379	-0.371604	1.02988	0.248804	0.564788	1.33001
FBgn0030787_CG9609	1.34636	0.429066	0.953571	0.338581	0.645219	0.915796
FBgn0052533_CG32533	1.2928	0.370504	1.246	0.31993	0.62625	0.989232
FBgn0004885_tok	1.26678	0.34117	1.64618	0.350447	0.65544	0.871839
FBgn0031213_galectin	1.05975	0.083718	5.07738	0.803601	0.953635	0.0618461
FBgn0015024_CkIalpha	1.42188	0.507795	7.60112	0.194872	0.504184	1.6804
FBgn0053547_Rim	-18.1009	-4.17799	1.32307	1.10614e-08	4.57685e-07	32.6452
FBgn0030603_CG5541	-1.97889	-0.984694	3.00556	0.000460502	0.00423777	12.2692
FBgn0028841_jhamt	7.09807	2.82743	2.23982	0.0193913	0.0984121	5.46588
FBgn0036623_CG4729	-1.44577	-0.531836	4.01222	0.0681133	0.255086	3.32791
FBgn0035607_CG4835	-56.1692	-5.81171	1.58304	0.000548598	0.00488234	11.9428
FBgn0030788_Sap30	1.13078	0.177314	2.55072	0.556483	0.818075	0.34583
FBgn0033186_CG1602	1.36561	0.44954	-0.692657	0.563014	0.823005	0.334512
FBgn0036460_CG5114	-1.02558	-0.0364406	1.49249	0.93766	1	0.00611701
FBgn0036032_CG16711	-1.14424	-0.194395	2.74753	0.608458	0.849356	0.262426
FBgn0037551_Gie	1.18687	0.247163	4.94128	0.649789	0.869751	0.206166
FBgn0039378_alpha4GT2	-15.2664	-3.93229	-0.0883912	0.0397043	0.172456	4.23048
FBgn0036160_CG12289	-4.87172	-2.28443	-0.129907	0.245606	0.562692	1.34813
FBgn0034480_CG16898	1.0111	0.0159325	1.63808	0.975736	1	0.000925111
FBgn0050438_CG30438	-4.18819	-2.06633	3.27876	0.00604459	0.0380195	7.53696
FBgn0042135_CG18812	-1.14506	-0.195424	5.56669	0.48198	0.77344	0.494379
FBgn0035412_CG14957	4.52374	2.17752	-0.366548	0.290609	0.595384	1.1168
FBgn0040391_CG2854	-1.18027	-0.239115	0.000149623	0.90556	1	0.0140756
FBgn0035154_CG3344	-70.3137	-6.13573	5.18878	1.77799e-16	3.28601e-14	67.8346
FBgn0085358_Diedel3	-151.62	-7.24432	4.7792	1.85653e-06	3.51915e-05	22.7381
FBgn0024997_CG2681	-8.31251	-3.05528	2.42282	0.000119565	0.00128849	14.7995
FBgn0263411_CR43457	-15.5056	-3.95472	-0.751792	0.0394146	0.171467	4.24291
FBgn0036133_CG7638	1.13623	0.184251	1.61975	0.631875	0.859985	0.229527
FBgn0034538_CG16799	-1.10741	-0.147189	3.52005	0.819806	0.961892	0.0518902
FBgn0262881_CG43236	2.50328	1.32382	1.08885	0.238886	0.559278	1.38715
FBgn0010622_l(2)06496	-1.13516	-0.1829	3.07637	0.653165	0.870788	0.201933
FBgn0030764_CG9777	-1.6682	-0.738294	0.800537	0.573486	0.82877	0.316884
FBgn0017482_T3dh	1.05307	0.0745958	2.35227	0.834754	0.969784	0.0435172
FBgn0031757_Ucp4C	-2.63202	-1.39617	-0.607638	0.350799	0.655802	0.870565
FBgn0037563_CG11672	-1.41606	-0.50188	5.87244	0.632935	0.860568	0.228101
FBgn0038258_CG7362	1.14973	0.201296	0.542539	0.858569	0.981091	0.0317536
FBgn0020272_mst	3.56729	1.83483	0.0250056	0.00421894	0.0280143	8.18709
FBgn0034936_CG2970	1.52964	0.613197	5.04181	0.151734	0.430548	2.05473
FBgn0034897_Sesn	-1.23671	-0.306509	6.95018	0.460479	0.756593	0.544731
FBgn0030747_CG4301	-20.1008	-4.32918	1.97899	6.78054e-10	3.79744e-08	38.0828
FBgn0036742_CG7497	1.23125	0.30012	1.856	0.310737	0.616856	1.02754
FBgn0033770_wuc	1	0	-0.217093	1	1	0
FBgn0032791_CG18094	-1.25993	-0.333342	0.968405	0.457527	0.754507	0.551937
FBgn0030348_CG10352	-1.35961	-0.443192	1.00138	0.460449	0.756593	0.544802
FBgn0026148_CG12253	1.30542	0.384517	1.8477	0.56425	0.823286	0.332398
FBgn0046113_GluRIIC	-2.44438	-1.28947	0.82563	0.0632775	0.242757	3.44933
FBgn0014863_Mlp84B	-1.34197	-0.42435	6.46523	0.113497	0.357631	2.50483
FBgn0033232_CG12159	1.1059	0.145218	1.08499	0.72111	0.910647	0.127431
FBgn0259216_RhoGAP102A	-1.17125	-0.228046	2.15735	0.560529	0.820989	0.338789
FBgn0024811_Crk	1.37117	0.455407	6.01209	0.378284	0.684928	0.776271
FBgn0035142_hipk	-1.17913	-0.237723	4.08842	0.490774	0.779511	0.47483
FBgn0040257_Ugt86Dc	-7.9963	-2.99933	-0.209275	0.0114091	0.0645818	6.40045
FBgn0036773_CG13698	1.25753	0.330596	1.42628	0.360663	0.666121	0.835585
FBgn0036717_CG13731	28.0495	4.8099	-0.327622	1.06285e-05	0.000156936	19.395
FBgn0051010_CG31010	-1.94447	-0.959379	0.30829	0.453286	0.752191	0.562423
FBgn0033191_CG1598	-1.11479	-0.156771	2.66915	0.602313	0.846199	0.271522
FBgn0033209_CG12107	-1.19196	-0.25334	2.85421	0.415174	0.722976	0.663937
FBgn0023518_trr	1.21299	0.278564	1.24975	0.637212	0.862449	0.222407
FBgn0037360_CG2182	1.06028	0.084449	2.99028	0.832351	0.967973	0.0448116
FBgn0028490_CG31705	-1.72879	-0.789763	4.17906	0.0355358	0.158766	4.41924
FBgn0051053_CG31053	1.0275	0.0391444	-0.0824293	0.967321	1	0.00167847
FBgn0023509_mip130	1.05643	0.0792022	1.57882	0.892021	0.997038	0.0184275
FBgn0250757_CG42235	-9.67543	-3.27433	3.51134	1.27477e-06	2.57485e-05	23.4609
FBgn0053107_CG33107	-1.02209	-0.0315199	1.09209	0.959787	1	0.00254225
FBgn0261853_CG42782	1	0	3.32265	1	1	0
FBgn0035145_MED14	-1.27468	-0.350132	2.15797	0.496051	0.784135	0.463375
FBgn0037344_CG2926	-1.03654	-0.0517774	3.42765	0.921525	1	0.0097049
FBgn0035679_CG10467	-4.01764	-2.00635	2.84135	2.92233e-05	0.0003742	17.4677
FBgn0052438_Smc5	2.33201	1.22157	2.10644	0.0182802	0.094152	5.5691
FBgn0038426_mRpS33	1.74217	0.800887	5.44355	0.26005	0.571374	1.26849
FBgn0028509_cenG1A	-1.00784	-0.011263	5.5242	0.977529	1	0.000793392
FBgn0051288_CG31288	-9.40888	-3.23402	3.6061	2.94446e-09	1.37768e-07	35.2203
FBgn0039233_CG7006	1.51381	0.59818	3.63082	0.293624	0.598419	1.10293
FBgn0031377_CG15356	1.53971	0.622661	0.875179	0.353893	0.658224	0.85945
FBgn0026380_Prosbeta3	1.178	0.236337	3.61746	0.434957	0.738627	0.609551
FBgn0037019_Pex16	-1.13104	-0.177648	2.6186	0.603936	0.846838	0.2691
FBgn0040346_CG3704	-1.05786	-0.0811485	1.79236	0.815447	0.959531	0.0544776
FBgn0032369_CG6614	-4.89445	-2.29115	-1.18126	0.250745	0.56688	1.31915
FBgn0083956_CG34120	1.0315	0.0447466	2.86448	0.945122	1	0.00473815
FBgn0043364_cbt	-1.00973	-0.0139729	3.66197	0.959899	1	0.00252814
FBgn0038088_CG10126	-2.77759	-1.47383	2.85666	0.000980231	0.00802198	10.8645
FBgn0038330_CG14868	-5.20023	-2.37858	-0.379136	0.00212223	0.0157099	9.44069
FBgn0262572_CG43112	1	0	-0.776868	1	1	0
FBgn0036754_CG5589	1.80915	0.85531	1.09896	0.0816919	0.291658	3.03092
FBgn0035603_CG10635	1.39375	0.478973	5.6292	0.511425	0.796424	0.43115
FBgn0036579_CG5027	1.08113	0.112543	1.4404	0.746985	0.924478	0.104082
FBgn0051245_CG31245	18.5476	4.21316	0.331529	0.0198069	0.100154	5.42883
FBgn0038593_CG7146	1.15205	0.204199	1.12703	0.66763	0.877591	0.184386
FBgn0033953_CG12861	1.24261	0.31337	2.69112	0.761553	0.932008	0.0920767
FBgn0037354_CG12171	-1.08194	-0.113623	4.25037	0.784897	0.943497	0.074498
FBgn0040056_CG17698	1.03283	0.0466037	5.41052	0.934533	1	0.00674747
FBgn0040958_Peritrophin-15b	-97.0298	-6.60036	3.01112	1.44083e-05	0.000204314	18.8143
FBgn0034387_Cyp12b2	1.0953	0.13133	4.24903	0.649074	0.869378	0.20707
FBgn0040513_kappaB-Ras	-1.60178	-0.679673	0.970417	0.0988708	0.330433	2.72367
FBgn0052568_CG32568	-4.91997	-2.29865	-0.674951	0.239613	0.559278	1.38287
FBgn0030406_CG1463	-1.25213	-0.324387	1.93796	0.325597	0.631434	0.966332
FBgn0262848_CR43212	-5.57407	-2.47873	0.19311	9.48919e-05	0.00105648	15.2357
FBgn0039395_CG14546	1.65778	0.729256	-0.811737	0.654943	0.871454	0.199725
FBgn0030452_MFS10	-1.70214	-0.767351	2.16934	0.0949416	0.321157	2.78852
FBgn0001122_G-oalpha47A	-4.7863	-2.25891	3.33604	6.28395e-11	4.22319e-09	42.7301
FBgn0003366_sev	-1.19901	-0.261841	1.22931	0.56409	0.823242	0.332672
FBgn0003916_snRNA_U1_21D	1.52591	0.609668	0.465662	0.481818	0.773415	0.494745
FBgn0033757_muskelin	2.25633	1.17398	2.16018	0.0295476	0.137309	4.73542
FBgn0261575_tobi	1.18988	0.25082	3.78761	0.720016	0.909956	0.128478
FBgn0035924_CG6576	-1.05357	-0.0752832	-1.17059	0.961075	1	0.0023819
FBgn0030837_CG8661	1	0	3.84474	1	1	0
FBgn0028686_Rpt3	1.524	0.60786	4.46653	0.026879	0.12765	4.89857
FBgn0020509_Acp62F	-260.077	-8.02279	6.79187	2.74812e-07	7.05415e-06	26.4191
FBgn0034181_CG8963	-1.02959	-0.0420715	3.86572	0.881081	0.991809	0.0223798
FBgn0033979_Cyp6a19	88.2667	6.4638	3.56875	8.29807e-08	2.64418e-06	28.7352
FBgn0250848_26-29-p	1.74811	0.805796	4.83334	0.0409192	0.176739	4.17936
FBgn0031741_CG11034	-12.2333	-3.61274	0.95876	3.08094e-06	5.51075e-05	21.7655
FBgn0014076_Vm32E	15.0412	3.91085	4.46753	0.0366129	0.162465	4.36833
FBgn0010223_Galpha73B	-6.93578	-2.79406	0.948072	9.7147e-08	3.00911e-06	28.43
FBgn0260789_mxc	2.18551	1.12797	1.2851	0.0569133	0.224116	3.62512
FBgn0033808_CG4627	-1.07177	-0.0999933	1.24291	0.754502	0.928186	0.0977868
FBgn0014857_His3.3A	-1.00981	-0.0140795	5.21571	0.975554	1	0.000939015
FBgn0030403_CG1824	1.27011	0.344955	4.94702	0.248425	0.564275	1.33214
FBgn0259237_CG42335	-334.191	-8.38453	1.44295	1.28502e-08	5.1629e-07	32.3539
FBgn0035323_CG13807	1.63806	0.711984	2.86927	0.206142	0.520234	1.59832
FBgn0038482_CG4053	1	0	1.02497	1	1	0
FBgn0036828_CG6841	1.32638	0.407496	1.36774	0.293442	0.598158	1.10376
FBgn0259711_CG42365	-1.45286	-0.5389	2.2608	0.348673	0.653777	0.87828
FBgn0260761_CG42559	-1.06203	-0.086829	0.73102	0.959138	1	0.00262502
FBgn0042125_CG18787	1.03678	0.0521034	0.810093	0.919778	1	0.0101433
FBgn0262717_Skeletor	2.6435	1.40245	0.701473	0.0140847	0.0765612	6.0275
FBgn0032452_CG15484	-1.14673	-0.197528	-0.693074	0.86961	0.986104	0.0269465
FBgn0034728_rad50	1.68477	0.752554	1.07656	0.208075	0.523208	1.58477
FBgn0036329_CG11262	3.49569	1.80558	-0.581854	0.24585	0.562806	1.34673
FBgn0002778_mnd	-1.66762	-0.737792	2.383	0.0635953	0.243452	3.44105
FBgn0034330_CG18107	2.07732	1.05473	4.26451	0.135806	0.401265	2.22485
FBgn0261822_Bsg	1.2815	0.357832	8.14706	0.367215	0.674515	0.813067
FBgn0030313_CG11697	1.35667	0.440074	-0.180521	0.737578	0.918989	0.112267
FBgn0262962_CG43273	1.13025	0.176645	2.37927	0.797703	0.951052	0.0657002
FBgn0039900_Syt7	-4.22464	-2.07883	2.08061	2.98786e-08	1.08988e-06	30.7154
FBgn0036643_Syx8	-1.05741	-0.0805348	1.86158	0.84812	0.977278	0.0366789
FBgn0262787_CG43168	-16.1505	-4.01351	0.698085	0.0283515	0.132766	4.80657
FBgn0027279_l(1)G0196	-1.29658	-0.374712	5.42627	0.271431	0.57683	1.2095
FBgn0039250_CG11120	2.30948	1.20757	0.90348	0.0266719	0.126883	4.91193
FBgn0027575_GABA-B-R2	-20.9443	-4.38849	0.190084	5.97435e-06	9.67147e-05	20.4964
FBgn0040754_CG17059	1.36122	0.444901	5.18647	0.479248	0.770759	0.500574
FBgn0004172_Mst84Da	1.17189	0.228842	3.25129	0.764338	0.933555	0.0898736
FBgn0051207_CG31207	2.1579	1.10963	1.78217	0.02118	0.105557	5.31192
FBgn0025885_Inos	-1.54812	-0.630514	4.77267	0.158052	0.442362	1.99277
FBgn0259220_Doa	-1.14722	-0.198146	7.3832	0.645943	0.867896	0.211054
FBgn0038953_CG18596	1.24369	0.314628	1.66663	0.383561	0.691317	0.759256
FBgn0038145_Droj2	-1.00049	-0.00071268	6.0905	0.998169	1	5.2674e-06
FBgn0035754_MED4	1.41202	0.497763	1.67989	0.413573	0.721556	0.668507
FBgn0051716_Cnot4	-1.17728	-0.23546	4.68858	0.544187	0.813602	0.367835
FBgn0261681_CG42728	-557.276	-9.12225	1.20626	1.09958e-11	8.9656e-10	46.1425
FBgn0038613_Vha100-4	-1.46031	-0.546274	1.47262	0.669147	0.878668	0.182602
FBgn0259166_CG42271	-1.05001	-0.0704065	2.68007	0.852446	0.979417	0.0345956
FBgn0038881_CG16791	-2.71843	-1.44278	1.8245	0.00331592	0.0229501	8.62493
FBgn0085315_CG34286	-4.90008	-2.29281	-0.165097	0.242041	0.559278	1.36867
FBgn0037942_CG14721	-1.00794	-0.0114097	2.85495	0.979681	1	0.000648693
FBgn0259992_CG42489	-3.83106	-1.93774	-0.524934	0.00642246	0.0398538	7.42778
FBgn0027578_CG14526	1.84894	0.886699	2.20374	0.0068434	0.0420423	7.31362
FBgn0262124_uex	1.2271	0.295255	5.38716	0.455445	0.752897	0.557065
FBgn0039474_CG6283	-30.7491	-4.94247	1.86612	0.00296215	0.020829	8.83063
FBgn0039840_CG11340	-51.1901	-5.67779	0.531834	0.000572016	0.00504703	11.8649
FBgn0086372_lap	-1.66604	-0.73642	3.71766	0.011709	0.0659761	6.35441
FBgn0261933_SmD1	1.29194	0.36954	3.41829	0.558403	0.818957	0.342476
FBgn0032025_CG7778	-1.9425	-0.957912	1.81555	0.0147778	0.0793949	5.94277
FBgn0035690_CG10274	1.23093	0.299749	1.29851	0.430802	0.735538	0.620662
FBgn0031309_Tfb4	2.86094	1.51649	-0.776408	0.0423634	0.18139	4.12063
FBgn0027885_Aac11	-1.40832	-0.493976	3.52433	0.133766	0.397464	2.24824
FBgn0031320_CG5126	1.03571	0.0506158	2.51215	0.887584	0.995277	0.0199831
FBgn0034948_Gadd34	1.09403	0.129657	4.71598	0.594998	0.841788	0.282606
FBgn0029866_CG3842	1.94322	0.958451	2.73021	0.00803001	0.0480285	7.02677
FBgn0036232_CG14125	-7.62548	-2.93083	8.10881	0.00400472	0.0268653	8.28167
FBgn0086687_desat1	1.49123	0.576504	7.55328	0.0445265	0.186745	4.03648
FBgn0052816_CG32816	1.75783	0.813794	1.47417	0.028405	0.132904	4.80331
FBgn0036395_CG17361	1.74208	0.800815	0.679179	0.239985	0.559278	1.38068
FBgn0036839_CG18136	1.05466	0.0767801	4.42611	0.809044	0.956551	0.0583991
FBgn0036714_CG7692	1.37565	0.46011	0.516767	0.511243	0.796344	0.431522
FBgn0037939_CG14718	1.45752	0.543514	1.60611	0.613438	0.85243	0.255199
FBgn0032140_CG13117	1.02073	0.0296	2.87515	0.954903	1	0.00319802
FBgn0034294_Muc55B	-41.228	-5.36555	0.265509	0.000300758	0.00295142	13.0657
FBgn0027571_CG3523	1.32101	0.401646	6.17212	0.428836	0.733527	0.625974
FBgn0036587_CG4950	1.14414	0.194269	2.38474	0.449704	0.749552	0.571397
FBgn0261059_Sfp78E	-101.286	-6.66229	4.08974	1.8718e-05	0.000253127	18.3155
FBgn0015037_Cyp4p1	1.63291	0.707448	2.68083	0.0347061	0.155497	4.45957
FBgn0260458_PGRP-LD	-1.26244	-0.336211	2.82212	0.16963	0.462852	1.88621
FBgn0000259_CkIIbeta	1.36154	0.445236	6.0732	0.289019	0.593961	1.12418
FBgn0010313_corto	1.01155	0.0165617	3.93383	0.942763	1	0.00515497
FBgn0028955_CG8788	1.1923	0.253742	3.04961	0.39813	0.707397	0.713966
FBgn0264477_CG43885	-1.05232	-0.0735701	0.454148	0.964238	1	0.00201023
FBgn0062517_CG16984	-1.34624	-0.428934	-0.0805611	0.687149	0.889451	0.162189
FBgn0262967_CG43278	-8.58393	-3.10164	0.150975	0.110657	0.353521	2.54482
FBgn0033104_CG15237	-1.23742	-0.307337	2.46901	0.481553	0.773343	0.495345
FBgn0050360_Mal-A6	-45.0734	-5.4942	4.61355	4.64574e-08	1.59494e-06	29.8593
FBgn0030351_CG1840	-1.12533	-0.170349	2.55524	0.72832	0.914783	0.12066
FBgn0036183_CG6083	1.39383	0.479058	2.90653	0.388378	0.696205	0.744014
FBgn0263198_Acn	-1.01106	-0.0158661	2.96704	0.967447	1	0.00166553
FBgn0027492_wdb	1.02263	0.0322859	5.64833	0.914639	1	0.0114895
FBgn0051858_t-cup	8.26889	3.04769	0.652728	0.118492	0.367994	2.43714
FBgn0034277_CG6370	-2.0832	-1.0588	3.06822	0.0367892	0.163117	4.36014
FBgn0052141_CG32141	-1.6891	-0.756251	1.82234	0.406472	0.714389	0.689096
FBgn0053417_5SrRNA_CR33417	1.49111	0.576384	0.391384	0.524982	0.80109	0.404095
FBgn0028689_Rpn6	1.49139	0.576659	5.39827	0.0546945	0.216588	3.69137
FBgn0033162_CG1707	1.46191	0.547854	6.07661	0.311705	0.617743	1.02344
FBgn0264295_CG43773	-25.7942	-4.68898	0.862136	0.0082292	0.0490347	6.9829
FBgn0030990_CG7556	-1.45076	-0.536807	3.14478	0.0530759	0.212017	3.74153
FBgn0016675_Lectin-galC1	22.352	4.48233	0.409151	0.000250807	0.00250928	13.4061
FBgn0033027_TpnC4	1.57581	0.656098	12.5071	0.383567	0.691317	0.759239
FBgn0034974_CG16786	2.12689	1.08875	0.738542	0.166842	0.458287	1.9111
FBgn0033686_Hen1	1.5968	0.675181	1.93827	0.257688	0.571374	1.28113
FBgn0263097_Glut4EF	-1.01669	-0.0238809	5.94103	0.942992	1	0.00511358
FBgn0052176_CG32176	1.04589	0.0647253	1.59888	0.83808	0.971104	0.0417592
FBgn0038539_Atg8b	8.3138	3.05551	1.72029	0.116852	0.364403	2.45901
FBgn0051106_CG31106	-52.6049	-5.71712	1.3645	4.21088e-14	5.18827e-12	57.0676
FBgn0026090_CG14812	1.55467	0.636609	3.16448	0.151283	0.429927	2.05927
FBgn0035540_Syx17	1.11681	0.159386	3.45512	0.677549	0.883749	0.172898
FBgn0039120_Nup98-96	1.44959	0.535642	2.9725	0.313862	0.620108	1.01435
FBgn0039942_CG17163	-1.0027	-0.00389536	2.31138	0.99455	1	4.66579e-05
FBgn0034082_CG10734	-2.53571	-1.34239	4.04047	0.0979816	0.328452	2.73809
FBgn0035782_CG14835	-1.88821	-0.917022	0.423038	0.549387	0.816056	0.358416
FBgn0033668_CG13188	1.8663	0.900184	2.18211	0.11797	0.366744	2.44406
FBgn0036805_Chmp1	1.32573	0.40679	4.85606	0.327248	0.63298	0.959758
FBgn0035440_CG14969	-1.07681	-0.106768	2.32896	0.764906	0.933755	0.0894274
FBgn0038952_CG7069	1.30135	0.380005	1.61755	0.631546	0.859985	0.22997
FBgn0036461_CG10006	-1.07476	-0.104014	2.26187	0.767846	0.935262	0.087139
FBgn0033556_CG12343	1.20054	0.263678	4.06097	0.63618	0.862315	0.223774
FBgn0002643_mam	1.01771	0.0253203	3.00566	0.930274	1	0.00765636
FBgn0052333_CG32333	-1.66473	-0.735288	0.245765	0.217102	0.536402	1.52343
FBgn0000150_awd	1.63861	0.71247	8.60895	0.204815	0.518483	1.6077
FBgn0033368_CG13743	-17.9505	-4.16595	-0.317815	0.000183396	0.00188303	13.994
FBgn0033958_CG12858	-19.4463	-4.28142	1.84218	1.81774e-05	0.000246719	18.3713
FBgn0020300_gk	2.02926	1.02095	0.816641	0.127769	0.385217	2.31941
FBgn0037525_CG17816	-11.0755	-3.4693	2.42667	5.50349e-10	3.19519e-08	38.49
FBgn0037917_wkd	-1.69247	-0.759133	2.92984	0.0145103	0.0782989	5.97498
FBgn0038000_CG10014	-1.48454	-0.570011	0.125747	0.613975	0.85243	0.254426
FBgn0032505_CG16826	-7.34489	-2.87674	9.63171	0.00171089	0.0129591	9.83643
FBgn0262150_CG42876	1.36085	0.444512	0.339883	0.623166	0.856824	0.241443
FBgn0026777_Rad23	1.17426	0.231754	4.42757	0.436529	0.739598	0.605389
FBgn0050021_metro	1.17816	0.236535	3.87509	0.466927	0.761658	0.52924
FBgn0039214_CG5794	1.28949	0.366802	2.36916	0.478571	0.770268	0.502117
FBgn0262539_CG43093	3.85455	1.94656	2.82999	0.000695993	0.00597358	11.4999
FBgn0000489_Pka-C3	1.25398	0.326516	2.96103	0.26161	0.571374	1.26022
FBgn0262878_CG43233	1	0	-0.111682	1	1	0
FBgn0053373_5SrRNA_CR33373	1.49111	0.576384	0.391384	0.524982	0.80109	0.404095
FBgn0036964_CG6480	1.21203	0.277428	3.35203	0.559005	0.819406	0.34143
FBgn0037383_CG2023	-1.60783	-0.685114	1.04536	0.10823	0.348794	2.57988
FBgn0035845_CG13675	1.64853	0.721181	-0.46509	0.646282	0.867945	0.21062
FBgn0033475_CG12129	1.60639	0.68382	2.65413	0.171804	0.466599	1.86713
FBgn0038147_CCHa2	2.22663	1.15486	5.16293	0.0152579	0.0816973	5.88644
FBgn0033153_Gadd45	-1.07524	-0.104665	1.97982	0.775023	0.938446	0.0816877
FBgn0042627_v(2)k05816	65.9769	6.04389	2.19353	1.60107e-05	0.000223582	18.6132
FBgn0034354_CG5224	-1.0195	-0.0278573	1.76354	0.934673	1	0.0067186
FBgn0034882_CG5398	2.3815	1.25187	-0.0236789	0.393597	0.701704	0.7278
FBgn0034612_CG10505	-4.51063	-2.17333	0.505728	0.0252858	0.121752	5.00421
FBgn0031239_CG17075	-9.12003	-3.18904	-0.222668	0.000173675	0.00179653	14.0964
FBgn0031312_Tango14	-2.21581	-1.14784	1.84844	0.00517725	0.0333007	7.81646
FBgn0051627_CG31627	-6.03021	-2.59221	-0.529687	0.0372528	0.164711	4.33882
FBgn0025724_beta'Cop	-2.11322	-1.07944	3.89625	0.0043171	0.0285975	8.14538
FBgn0038373_CG4546	-1.46391	-0.549828	2.78647	0.556371	0.818075	0.346028
FBgn0085753_CR40596	1.29945	0.377905	4.7828	0.547915	0.81511	0.361066
FBgn0052703_Erk7	1	0	-0.325177	1	1	0
FBgn0037297_CG1116	-1.02769	-0.0394018	2.14132	0.922822	1	0.00938565
FBgn0033683_CG18343	-1.0323	-0.04586	2.16494	0.940568	1	0.00555865
FBgn0015586_Acp76A	-580.431	-9.18098	5.46082	1.03281e-07	3.12837e-06	28.3115
FBgn0039008_CG6972	1.09268	0.127866	3.71254	0.688832	0.890632	0.160352
FBgn0032026_CG7627	2.12979	1.09071	3.19638	0.0379363	0.1672	4.30788
FBgn0033853_CG6145	1.34735	0.430122	3.05127	0.138603	0.40623	2.1934
FBgn0004509_Fur1	-1.3249	-0.405888	2.79533	0.249117	0.565267	1.32825
FBgn0034490_CG9864	-4.50612	-2.17189	3.38402	3.93238e-05	0.000493841	16.9037
FBgn0030441_CG2209	1	0	-0.0351455	1	1	0
FBgn0037288_CG14661	2.85507	1.51353	3.12724	0.00512218	0.0330231	7.83579
FBgn0031430_CG3528	4.69628	2.23152	-0.546195	0.26083	0.571374	1.26435
FBgn0039405_CG14550	-1.18152	-0.24064	0.512548	0.603121	0.846603	0.270315
FBgn0034417_CG15117	-2.4194	-1.27465	1.87518	0.108651	0.349428	2.57374
FBgn0039147_CG10694	-4.95962	-2.31023	-1.23239	0.239073	0.559278	1.38605
FBgn0015571_alpha-Est3	1.42692	0.512907	3.80858	0.170227	0.463454	1.88094
FBgn0030376_CG2750	1.72345	0.785298	0.00883128	0.523054	0.80109	0.407867
FBgn0264389_opm	-1.23662	-0.306403	3.62084	0.584664	0.834944	0.298755
FBgn0034973_CG13564	8.26612	3.04721	0.0199037	0.118663	0.368072	2.43487
FBgn0263930_dally	-1.8449	-0.883543	4.42178	0.00171262	0.0129633	9.83458
FBgn0032078_C1GalTA	-1.57646	-0.656687	3.05256	0.0750324	0.274962	3.16935
FBgn0034063_CG8389	1.15656	0.20984	0.881953	0.642103	0.865793	0.216002
FBgn0002924_ncd	3.08931	1.62728	0.753683	0.00200343	0.0148901	9.54639
FBgn0052988_CG32988	-4.9486	-2.30702	-1.46704	0.240996	0.559278	1.37476
FBgn0052462_CG32462	-3.83588	-1.93956	-0.380696	0.184515	0.487986	1.76088
FBgn0032358_Ppt2	1.26206	0.335784	3.76874	0.402535	0.711845	0.700741
FBgn0263750_CG43675	2.48232	1.31169	1.02543	0.313227	0.619594	1.01702
FBgn0028494_CG6424	-1.96264	-0.972794	4.92341	0.0195257	0.0989132	5.45381
FBgn0038767_trem	2.12458	1.08718	0.155327	0.0409745	0.176865	4.17707
FBgn0027537_CG11092	2.18486	1.12754	1.6262	0.00979836	0.0568572	6.67119
FBgn0033244_CG8726	-1.1619	-0.21649	2.02894	0.590354	0.837675	0.289792
FBgn0085454_CG34425	2.08261	1.05839	-0.443009	0.495602	0.784096	0.464342
FBgn0026077_Gasp	1.70225	0.767444	4.57739	0.0996558	0.332104	2.71104
FBgn0036816_Indy	-1.42926	-0.515267	4.22064	0.137811	0.405138	2.20224
FBgn0054033_CG34033	-139.871	-7.12795	2.56998	7.67139e-05	0.000890765	15.6376
FBgn0035273_CG12020	-1.04915	-0.0692152	-0.0543184	0.96663	1	0.00175022
FBgn0039463_CG18472	-4.95353	-2.30846	1.01542	0.235641	0.558817	1.40648
FBgn0032200_CG5676	1.38074	0.465437	6.73345	0.44665	0.748457	0.579139
FBgn0029987_CG15330	1	0	-1.1835	1	1	0
FBgn0051088_CG31088	1	0	-1.37983	1	1	0
FBgn0037683_CG18473	-2.00895	-1.00644	0.616372	0.296385	0.601178	1.09039
FBgn0039827_CG1544	2.01241	1.00892	0.591791	0.179211	0.478309	1.80416
FBgn0031372_CG7295	-1.95211	-0.965037	1.1815	0.427589	0.732667	0.629364
FBgn0038737_CG11447	1.05538	0.0777619	2.57572	0.849693	0.978197	0.0359142
FBgn0033005_CG3107	1.632	0.706641	5.95837	0.0708161	0.26246	3.264
FBgn0086677_jeb	-20.2786	-4.34189	1.81105	6.88547e-09	3.04195e-07	33.5669
FBgn0034065_Rrp42	1.31683	0.397069	0.83331	0.425918	0.731516	0.633929
FBgn0041203_LIMK1	1.08516	0.117906	1.86659	0.761284	0.931898	0.0922911
FBgn0259896_nimC1	-1.37214	-0.456422	1.7854	0.167439	0.459245	1.90573
FBgn0038772_CG4973	1.71429	0.777611	2.17987	0.165358	0.45543	1.92453
FBgn0011336_OstStt3	-2.16753	-1.11605	3.85349	0.0078665	0.0472032	7.06362
FBgn0029665_CG14270	1.43719	0.52325	3.99647	0.333574	0.639634	0.934972
FBgn0032474_DnaJ-H	1.1457	0.196235	3.68424	0.482894	0.774152	0.49232
FBgn0032381_Mal-B1	-4.24819	-2.08685	-0.520004	0.0383564	0.168543	4.28915
FBgn0014006_Pk92B	1.08098	0.112333	3.44532	0.735358	0.918183	0.114249
FBgn0050185_CG30185	1.24019	0.310558	3.33761	0.543264	0.813313	0.369523
FBgn0039886_CG2003	1.20404	0.267885	3.89234	0.448749	0.749301	0.573809
FBgn0035122_mRpL17	1.39251	0.477692	4.53198	0.424152	0.730148	0.638784
FBgn0029824_CG3726	-1.22732	-0.295516	1.21641	0.397178	0.706158	0.716854
FBgn0051855_CG31855	1.47405	0.559787	3.15806	0.242855	0.559278	1.36394
FBgn0028380_fal	1.32382	0.404708	2.65083	0.104619	0.341776	2.63368
FBgn0015521_RpS21	1.38162	0.466363	9.68018	0.511165	0.796334	0.431682
FBgn0004368_Ptp4E	1.29337	0.37113	1.54478	0.41222	0.720087	0.672388
FBgn0039872_salt	-1.60092	-0.678904	2.19042	0.543145	0.813313	0.369741
FBgn0031335_CG5565	-1.05848	-0.081996	0.782924	0.946322	1	0.00453288
FBgn0039861_pasha	1.83391	0.874925	0.543385	0.0445902	0.186873	4.03407
FBgn0085745_CR40565	8.19709	3.03511	-1.03668	0.126853	0.383395	2.3306
FBgn0039664_CG2006	1.20485	0.268849	0.798493	0.601242	0.845305	0.273127
FBgn0031682_CG5828	1.08787	0.121501	1.49245	0.769058	0.935404	0.0862054
FBgn0032422_atilla	-1.07201	-0.100316	4.72441	0.840626	0.972835	0.0404383
FBgn0263830_CG40486	-2.60053	-1.37881	1.17638	0.0654976	0.248393	3.3924
FBgn0037672_sage	-20.4105	-4.35124	-0.488249	1.01127e-05	0.000151132	19.49
FBgn0024944_Oamb	3.70493	1.88945	0.117481	0.0022135	0.016331	9.36349
FBgn0032615_CG6012	-6.60879	-2.72439	-1.03426	0.00527095	0.0338838	7.78405
FBgn0039413_CG14556	-1.94029	-0.956272	1.7283	0.444038	0.746335	0.585825
FBgn0033028_CG11665	1.15405	0.206708	3.97057	0.453223	0.752191	0.56258
FBgn0036272_CG4300	-1.03519	-0.0498899	3.36795	0.844765	0.975588	0.0383387
FBgn0031689_Cyp28d1	-2.1193	-1.08359	4.12793	0.0133646	0.0732301	6.1202
FBgn0053121_Spn28Db	-32.387	-5.01734	0.567851	0.00462567	0.0302977	8.02027
FBgn0036815_HipHop	7.47225	2.90154	2.18508	0.00033609	0.00324188	12.8577
FBgn0037203_slif	3.15225	1.65638	3.01735	0.00239492	0.0174949	9.21919
FBgn0050350_CG30350	4.21018	2.07388	-0.170375	0.17705	0.475263	1.82221
FBgn0037773_CG5359	1.53979	0.62273	-0.0668665	0.317845	0.623526	0.997792
FBgn0026189_prominin-like	1.23571	0.305338	2.48531	0.517547	0.800275	0.418779
FBgn0046876_Obp83ef	1.26558	0.339802	0.167807	0.496154	0.784187	0.463152
FBgn0038337_CG6125	1.08179	0.113424	1.66647	0.860055	0.981796	0.031083
FBgn0051200_CG31200	1.30304	0.381882	2.22872	0.39289	0.701099	0.729978
FBgn0035107_mri	1.11796	0.160868	2.71639	0.547643	0.81511	0.361556
FBgn0050099_CG30099	1	0	-1.09749	1	1	0
FBgn0261259_Fhos	1.17873	0.237231	8.42337	0.646082	0.867896	0.210875
FBgn0032895_CG9335	-4.87576	-2.28563	0.468451	0.000293305	0.00288338	13.1127
FBgn0031201_CG12446	4.61146	2.20522	-1.57877	0.275287	0.580511	1.19021
FBgn0036760_CG5567	1.16794	0.223969	4.46983	0.494576	0.783256	0.466555
FBgn0029848_Btd	-4.97321	-2.31418	-1.13963	0.236727	0.55909	1.39998
FBgn0034105_CG7755	2.3748	1.24781	1.03763	0.394084	0.70246	0.726302
FBgn0039026_CG7029	-1.11661	-0.15912	5.28637	0.710698	0.904685	0.13758
FBgn0083976_CG34140	-1.10072	-0.138453	1.64215	0.651127	0.87003	0.204482
FBgn0036305_CG10984	-1.15251	-0.204776	2.27208	0.530227	0.805609	0.393956
FBgn0051007_CG31007	1.66599	0.73638	1.26571	0.627599	0.85843	0.235331
FBgn0053196_dp	3.14395	1.65258	3.9463	0.00149191	0.011561	10.0886
FBgn0038118_timeout	7.0375	2.81506	0.0689222	0.000185957	0.0019058	13.9679
FBgn0014906_Hydr2	-1.37281	-0.457134	2.93253	0.147392	0.42255	2.09904
FBgn0259708_CG42362	-1.08265	-0.114569	2.01499	0.858524	0.981091	0.0317743
FBgn0026428_HDAC6	1.24025	0.310635	3.81848	0.495373	0.784069	0.464835
FBgn0051637_CG31637	-2.42983	-1.28086	3.92294	4.35626e-05	0.000540342	16.7095
FBgn0259985_Mppe	1.24154	0.312135	0.633412	0.497142	0.784946	0.461031
FBgn0264543_CG43922	-1.06235	-0.0872532	1.75987	0.959098	1	0.00263024
FBgn0031078_CG11943	1.87008	0.903099	1.89457	0.206626	0.521102	1.59491
FBgn0062440_CG17680	-1.70251	-0.767667	2.56928	0.0367792	0.163117	4.3606
FBgn0037126_CG14567	4.06594	2.02359	0.357384	0.0704055	0.261386	3.27354
FBgn0011837_Tis11	1.4541	0.540125	4.13796	0.0889294	0.309912	2.89365
FBgn0038890_CG7956	-1.35271	-0.43585	2.07163	0.308003	0.613736	1.03922
FBgn0027106_inx7	-17.307	-4.11329	2.85577	9.40908e-22	3.86434e-19	91.8376
FBgn0033787_CG13321	-4.86499	-2.28244	4.46142	0.00591216	0.0373136	7.57688
FBgn0039730_CG7903	-1.09674	-0.133221	1.85166	0.697367	0.895782	0.151226
FBgn0036184_PCID2	1.31057	0.390196	0.865174	0.379277	0.685858	0.773045
FBgn0051493_CG31493	-50.4268	-5.65612	0.273057	0.00264302	0.0189935	9.03885
FBgn0035776_CG8564	3.90572	1.96559	1.58382	0.0564259	0.222513	3.63944
FBgn0036332_CG11261	-1.0214	-0.0305528	0.986307	0.954169	1	0.00330305
FBgn0031701_TotM	-1.08343	-0.115612	2.45019	0.899035	1	0.0160987
FBgn0015828_TfIIEalpha	1.37488	0.459309	2.23165	0.105287	0.343377	2.62358
FBgn0036020_CG8336	1.05899	0.0826837	2.10797	0.819598	0.961873	0.0520125
FBgn0001085_fz	1.82398	0.867089	1.64076	0.0228024	0.111933	5.1835
FBgn0036741_CG7510	-1.44077	-0.526845	3.66166	0.137543	0.404675	2.20523
FBgn0052657_CR32657	-1.53559	-0.618796	2.93397	0.557252	0.81835	0.344485
FBgn0016122_Acer	2.69291	1.42917	3.44092	0.000446654	0.00412402	12.3262
FBgn0036372_CG10083	1.02862	0.0407046	1.94344	0.911124	1	0.0124593
FBgn0033751_CG8818	1.4338	0.519846	5.37613	0.169919	0.463147	1.88366
FBgn0262028_CR42839	-11.3184	-3.5006	0.875855	5.09058e-10	2.98674e-08	38.6422
FBgn0032635_CG15141	1.90433	0.929286	1.24698	0.0282763	0.132526	4.81114
FBgn0037454_CG1137	8.34856	3.06153	1.35686	0.114574	0.359779	2.48996
FBgn0016726_RpL29	1.35982	0.443417	9.79363	0.530268	0.805609	0.393879
FBgn0034691_synj	-1.65337	-0.725406	2.33048	0.09004	0.311045	2.87366
FBgn0037901_CG6744	1.47491	0.560628	1.43519	0.144153	0.416391	2.13306
FBgn0032240_CG17768	1.17344	0.230739	4.38999	0.702771	0.899057	0.145606
FBgn0032313_CG14070	1	0	-1.21361	1	1	0
FBgn0030362_regucalcin	1.30668	0.385906	6.52235	0.395966	0.704795	0.720541
FBgn0003656_sws	-1.07085	-0.0987609	4.25224	0.813163	0.958498	0.0558601
FBgn0028579_phtf	-1.02203	-0.0314383	1.8122	0.949282	1	0.00404611
FBgn0038446_CG14903	-1.14535	-0.195795	3.70549	0.777726	0.939865	0.0796843
FBgn0061198_HSPC300	1.35253	0.435659	3.70418	0.50806	0.793616	0.43806
FBgn0019886_Letm1	-1.21739	-0.283793	5.26403	0.550412	0.816743	0.356579
FBgn0037848_Tsp86D	-1.13183	-0.178654	2.49874	0.665829	0.876244	0.18652
FBgn0030474_CG15747	-1.13674	-0.184901	1.28744	0.629126	0.858784	0.233247
FBgn0052219_CG32219	1	0	-0.438892	1	1	0
FBgn0262870_axo	-9.04604	-3.17729	2.18691	1.22963e-05	0.000177313	19.1167
FBgn0042173_CG18853	1.36315	0.446947	5.21519	0.208552	0.523722	1.58145
FBgn0027358_Tim9b	1.42568	0.51165	1.37362	0.239884	0.559278	1.38128
FBgn0036462_mRpL39	1.566	0.647084	3.05959	0.122036	0.373519	2.39099
FBgn0033459_CG12744	3.99254	1.99731	1.87059	0.00313922	0.0218661	8.72473
FBgn0053182_Kdm4B	1.19238	0.253844	2.03823	0.588656	0.836765	0.292448
FBgn0260442_rhea	1.16282	0.21763	5.11132	0.661766	0.874915	0.191386
FBgn0030828_CG5162	-1.55601	-0.637856	4.83338	0.195111	0.504685	1.6786
FBgn0260243_E(var)3-9	1.77926	0.831277	2.18821	0.0169619	0.0886803	5.70031
FBgn0001206_Hmr	2.37918	1.25046	-0.135673	0.0436325	0.18461	4.07073
FBgn0028837_CSN6	-1.36472	-0.4486	2.66561	0.34426	0.649335	0.894505
FBgn0067864_Patj	-1.54796	-0.630365	2.03448	0.0687071	0.256789	3.31364
FBgn0051278_CG31278	1.40198	0.487465	1.76835	0.270092	0.575418	1.21628
FBgn0038570_Prx5	1.68774	0.755096	8.88068	0.0734535	0.270158	3.20411
FBgn0025838_CG2652	1	0	-0.550985	1	1	0
FBgn0020416_Idgf1	1.72783	0.788961	2.58552	0.0420717	0.180477	4.13232
FBgn0031536_Cog3	-1.32063	-0.401231	1.8542	0.175238	0.472349	1.83756
FBgn0083984_CG34148	1.59559	0.674091	4.65651	0.297996	0.602787	1.08314
FBgn0036812_Nufip	1.73952	0.798692	0.416993	0.12666	0.383292	2.33297
FBgn0035916_GAPsec	1.09278	0.128009	1.04861	0.747945	0.925149	0.103266
FBgn0039336_CG4553	1.29555	0.373565	0.981736	0.30574	0.611325	1.04899
FBgn0000278_CecB	-2.54319	-1.34664	-0.637931	0.377256	0.683999	0.779626
FBgn0037296_Prosbeta2R2	5.32531	2.41286	-0.722944	0.24272	0.559278	1.36473
FBgn0020910_RpL3	-1.11164	-0.15269	8.15342	0.738141	0.91938	0.111767
FBgn0263106_DnaJ-1	1.01391	0.019926	3.98487	0.930838	1	0.00753251
FBgn0000346_comt	-16.2997	-4.02677	2.92493	3.56194e-11	2.58191e-09	43.8408
FBgn0015790_Rab11	-1.39794	-0.4833	4.84783	0.077474	0.281491	3.11711
FBgn0034800_CG3788	3.79744	1.92503	0.873846	0.0390131	0.170254	4.2603
FBgn0033799_GLaz	-1.51633	-0.600587	2.4281	0.0784115	0.283688	3.09752
FBgn0004574_Rop	-2.03399	-1.02432	4.38718	0.000250951	0.00250928	13.405
FBgn0031676_CG14040	-1.91018	-0.933708	1.8414	0.0026123	0.0188225	9.06022
FBgn0032053_mRpL51	1.6653	0.735783	4.72829	0.244307	0.560662	1.35557
FBgn0031560_CG16713	2.27508	1.18591	4.21448	0.0793971	0.286041	3.0772
FBgn0040350_CG3690	4.67718	2.22564	0.729275	0.261663	0.571374	1.25994
FBgn0011669_Mst57Db	-277.866	-8.11824	8.72275	5.84508e-07	1.31207e-05	24.9627
FBgn0031148_Cbs	-1.57339	-0.653881	3.8487	0.0438124	0.18508	4.06378
FBgn0011232_scat	-1.49731	-0.582376	1.9235	0.12991	0.389027	2.29358
FBgn0039553_CG5017	-5.73972	-2.52098	2.24719	0.0490962	0.200157	3.87206
FBgn0001308_Khc	-1.28288	-0.359383	4.21278	0.288649	0.593809	1.12591
FBgn0044047_Ilp6	1.5657	0.646805	1.37164	0.0879187	0.307685	2.91208
FBgn0032911_tadr	1.02379	0.0339153	2.9041	0.920672	1	0.00991772
FBgn0033868_S-Lap7	3.94837	1.98126	3.99753	0.0723526	0.266829	3.22882
FBgn0051068_CG31068	1.06632	0.0926467	-1.44687	0.935668	1	0.00651509
FBgn0037071_CG7632	-1.00481	-0.00692097	3.00506	0.980567	1	0.000593329
FBgn0015929_dpa	2.73719	1.4527	1.70132	0.0357061	0.159394	4.41108
FBgn0261554_CG42672	-1.6256	-0.700974	3.22881	0.108227	0.348794	2.57992
FBgn0035965_Use1	-1.16077	-0.215088	1.90888	0.570343	0.827407	0.322108
FBgn0261706_CR42742	-5.47136	-2.4519	-0.958872	0.228732	0.551343	1.44873
FBgn0034716_Oatp58Dc	-7.29049	-2.86602	1.92455	1.6833e-05	0.000232166	18.5177
FBgn0052707_APC4	1.65916	0.730455	0.377111	0.166956	0.458464	1.91007
FBgn0037232_CG9791	1.02425	0.0345675	2.05275	0.919633	1	0.0101801
FBgn0002968_Nrg	1.10336	0.141907	5.92356	0.705817	0.901394	0.142491
FBgn0032495_CG16820	1.24673	0.318147	3.32948	0.501881	0.789077	0.450956
FBgn0004577_Pxd	1.31339	0.393292	1.33215	0.630175	0.85928	0.231823
FBgn0011774_Irbp	2.79658	1.48367	0.49812	0.00481934	0.0313381	7.94601
FBgn0037924_CG14712	2.09537	1.06721	1.91907	0.0329304	0.149352	4.5494
FBgn0046689_Takl1	-69.0012	-6.10855	0.236222	8.99106e-06	0.000136765	19.7146
FBgn0085282_CG34253	2.41706	1.27325	1.80339	0.021792	0.10796	5.26231
FBgn0264085_CR43754	-17.3047	-4.11309	-0.755793	0.0525365	0.210545	3.7586
FBgn0014023_Rlc1	1.59441	0.673022	5.2324	0.263017	0.571374	1.25281
FBgn0039055_Rassf	1.49111	0.57639	2.01648	0.199738	0.510824	1.64429
FBgn0032660_elfless	4.70739	2.23493	0.349311	0.25895	0.571374	1.27436
FBgn0051703_CG31703	1	0	-0.707137	1	1	0
FBgn0260452_CG13984	1	0	-0.762627	1	1	0
FBgn0029088_disp	1.34986	0.432808	1.21874	0.389752	0.697541	0.739715
FBgn0052843_Dh31-R1	-3.44414	-1.78414	1.94429	0.00307844	0.0215239	8.76038
FBgn0052371_CG32371	-1.21827	-0.28484	2.93609	0.756759	0.929622	0.0959386
FBgn0038008_CG3942	-1.49402	-0.579196	-0.345562	0.684934	0.887925	0.164625
FBgn0037944_CG6923	1.00305	0.00439537	1.20115	0.994427	1	4.87818e-05
FBgn0026361_Sep5	21.845	4.44923	-0.836297	7.11757e-06	0.000112431	20.1614
FBgn0024814_Clc	1.04985	0.0701853	5.48035	0.856765	0.980765	0.0325778
FBgn0019947_Psn	1.29646	0.374581	2.39461	0.192704	0.501029	1.69683
FBgn0037843_CG4511	1.81431	0.859422	2.05889	0.0362282	0.16108	4.38633
FBgn0261582_CG42692	-8.75365	-3.12989	0.93428	0.104269	0.341276	2.639
FBgn0030195_CG2898	-1.16156	-0.216059	-1.07714	0.913556	1	0.011784
FBgn0027491_Cdk5alpha	-9.3488	-3.22478	0.699828	1.73583e-10	1.08749e-08	40.7435
FBgn0263852_l(2)k12914	1.01959	0.0279873	4.41508	0.962494	1	0.00221129
FBgn0021795_Tapdelta	-1.44701	-0.533073	5.0604	0.215467	0.534364	1.53431
FBgn0034573_CG3295	1.04305	0.0608028	3.74269	0.845046	0.975589	0.0381978
FBgn0011660_Pms2	2.97135	1.57112	0.379275	0.0023944	0.0174949	9.21958
FBgn0051526_CG31526	1	0	-1.57858	1	1	0
FBgn0052075_CG32075	1.25346	0.325914	2.13174	0.422022	0.728833	0.644676
FBgn0036609_CG13039	-1.06104	-0.0854772	-0.644218	0.948922	1	0.00410372
FBgn0029685_CG2938	1.16888	0.225123	1.879	0.542429	0.812836	0.371057
FBgn0051463_CG31463	-19.6731	-4.29815	1.48682	0.000128589	0.00137108	14.6624
FBgn0037890_CG17734	1.41956	0.505442	7.48431	0.161486	0.448802	1.96025
FBgn0036057_CG14164	1.85971	0.895075	-1.11572	0.36492	0.671523	0.820891
FBgn0020766_Aats-phe	1.15545	0.208459	5.36043	0.469	0.763244	0.52433
FBgn0033814_CG4670	-1.04471	-0.0631057	3.31391	0.849336	0.978016	0.0360869
FBgn0004510_Ets97D	1.46474	0.550641	1.15833	0.144761	0.417708	2.12661
FBgn0039209_CG13624	1.05701	0.0799937	4.24732	0.812922	0.958498	0.0560071
FBgn0038168_omd	1.05786	0.0811514	1.69524	0.835003	0.96987	0.0433846
FBgn0032665_CG15152	-3.07043	-1.61844	4.07731	0.0526281	0.210836	3.75569
FBgn0013772_Cyp6a8	-1.92755	-0.946768	1.42507	0.072746	0.268089	3.21995
FBgn0033570_CG7712	1.49821	0.583242	8.91531	0.185193	0.488721	1.75545
FBgn0036735_Edc3	1.26738	0.341854	3.06041	0.318795	0.624579	0.993883
FBgn0032688_CG15160	1.36234	0.446085	1.31787	0.328221	0.634068	0.955905
FBgn0031535_CG12795	1.32765	0.408871	1.87447	0.292522	0.597491	1.10798
FBgn0025454_Cyp6g1	-1.61548	-0.691967	4.36769	0.173727	0.469639	1.85048
FBgn0040005_CG17883	-1.00757	-0.0108794	5.3422	0.984638	1	0.000370733
FBgn0051098_CG31098	-3.04734	-1.60755	2.16042	2.09872e-06	3.93121e-05	22.5025
FBgn0033871_CG13339	1.06393	0.0893974	3.93642	0.893929	0.997964	0.017778
FBgn0053282_CG33282	-5.18007	-2.37297	-1.09803	0.228175	0.551239	1.4522
FBgn0052690_CR32690	-1.25203	-0.324265	2.99638	0.752125	0.927011	0.0997537
FBgn0027660_blot	1.16691	0.222693	1.9843	0.613672	0.85243	0.254862
FBgn0034173_CG9010	1.07675	0.106677	1.66317	0.908345	1	0.0132541
FBgn0040001_CG17374	238.75	7.89936	2.5173	4.30562e-06	7.31165e-05	21.1237
FBgn0034307_CG10914	1.19936	0.262261	0.457955	0.571551	0.828275	0.320094
FBgn0031409_CG4271	-20.9432	-4.38841	0.41009	0.0184111	0.0946944	5.5566
FBgn0003114_plu	8.55558	3.09687	2.81465	0.0146318	0.0788011	5.96028
FBgn0034463_CG15125	4.66138	2.22076	-0.955887	0.26675	0.573355	1.23338
FBgn0027334_l(1)G0004	1.04648	0.0655467	2.20886	0.857795	0.981091	0.0321062
FBgn0040294_POSH	1.95821	0.969537	1.22296	0.00692332	0.0423924	7.29276
FBgn0036333_MICAL-like	1.10163	0.139646	2.13119	0.714966	0.907657	0.133368
FBgn0029874_CG3342	-1.17019	-0.226739	1.05267	0.519841	0.80109	0.414209
FBgn0032450_CG5776	2.9307	1.55125	1.37239	0.000443936	0.00410919	12.3376
FBgn0039666_Diedel	-2.49007	-1.31619	-1.07276	0.489792	0.778924	0.476983
FBgn0259968_Sfp60F	4.23366	2.0819	7.32283	0.284836	0.589501	1.14387
FBgn0011591_fng	-1.00949	-0.0136277	1.68692	0.974621	1	0.00101207
FBgn0037082_CG5664	1.65177	0.724013	0.193521	0.151701	0.430548	2.05507
FBgn0029979_CG10777	1.00718	0.0103215	4.22428	0.971979	1	0.00123389
FBgn0013733_shot	2.53779	1.34357	6.32922	0.0114288	0.0646272	6.39739
FBgn0033512_CG12902	4.29305	2.102	1.64758	0.0542689	0.215386	3.70441
FBgn0037780_CG3925	-1.00978	-0.0140385	3.26923	0.965789	1	0.00183953
FBgn0004876_cdi	-1.34516	-0.427776	3.56813	0.24811	0.564243	1.33391
FBgn0034537_DMAP1	-1.01993	-0.028475	2.21524	0.921433	1	0.00972772
FBgn0004407_DNApol-gamma35	1.25117	0.323281	2.40971	0.322902	0.628774	0.977157
FBgn0050046_CG30046	2.43978	1.28675	0.349915	0.00785035	0.0471318	7.0673
FBgn0030654_CG15643	-1.38078	-0.465486	-0.286767	0.374204	0.680923	0.789658
FBgn0259916_CG42445	1.00598	0.00860188	2.78892	0.986994	1	0.000265753
FBgn0031872_ihog	3.22827	1.69076	-0.201536	0.00321381	0.0223156	8.68192
FBgn0053360_5SrRNA_CR33360	1.49111	0.576384	0.391384	0.524982	0.80109	0.404095
FBgn0037350_CG2911	-1.22471	-0.292438	2.05643	0.639885	0.864147	0.218892
FBgn0033348_CG8247	1.79631	0.845033	0.597953	0.0941761	0.319332	2.8015
FBgn0086265_psd	3.84853	1.94431	1.78922	0.102962	0.339265	2.65905
FBgn0262354_CG43052	-4.94012	-2.30455	-0.326731	0.242488	0.559278	1.36607
FBgn0040321_GNBP3	1.57774	0.657863	1.78197	0.0883177	0.30875	2.90477
FBgn0024998_CG2685	1.22969	0.298298	1.22292	0.488902	0.778588	0.478942
FBgn0036144_GlcAT-P	-3.94943	-1.98165	3.86929	4.87925e-08	1.65969e-06	29.7642
FBgn0052311_zormin	-1.3003	-0.378845	5.30197	0.508476	0.794041	0.437203
FBgn0037571_CG11694	1	0	-1.44713	1	1	0
FBgn0027094_Aats-ala	1.06621	0.0924857	3.46172	0.817265	0.960027	0.0533903
FBgn0030554_CG1434	1.30567	0.384787	0.802158	0.321405	0.627395	0.983222
FBgn0260996_CG42597	-1.88925	-0.917817	-0.323212	0.563309	0.823005	0.334008
FBgn0002872_mu2	4.17006	2.06007	0.654795	0.00676669	0.0416634	7.33388
FBgn0040651_CG15458	-1.05657	-0.0793879	-1.2013	0.952945	1	0.00348212
FBgn0051779_Acp24A4	7.41579	2.8906	5.34838	0.184683	0.488085	1.75954
FBgn0053307_CG33307	2.16469	1.11416	2.70505	0.105589	0.344073	2.61903
FBgn0013717_not	1.99528	0.996594	0.789654	0.017267	0.0900204	5.66903
FBgn0032586_Tpr2	1.24625	0.317599	6.50663	0.266272	0.573005	1.23585
FBgn0034099_CG15708	-1.50222	-0.587098	-0.806206	0.682966	0.887004	0.166807
FBgn0039887_CG2053	2.16084	1.11159	-1.25043	0.454642	0.752604	0.559053
FBgn0036466_CG18581	-9.46751	-3.24299	-0.940763	0.0291464	0.135686	4.75894
FBgn0259989_CG42486	-1.18456	-0.244347	4.80133	0.678649	0.884732	0.171651
FBgn0000117_arm	-1.19716	-0.259616	4.98939	0.380373	0.687411	0.769498
FBgn0262987_CG43295	1.79453	0.843603	1.22688	0.41762	0.724897	0.657004
FBgn0030914_CG6106	1.72519	0.786756	2.29989	0.0659983	0.24978	3.37984
FBgn0038033_CG10097	39.991	5.3216	3.16762	0.00140295	0.0110101	10.2019
FBgn0003134_Pp1alpha-96A	-1.17401	-0.231443	3.63621	0.324925	0.630793	0.96902
FBgn0035173_CG13907	-1.106	-0.145355	5.47775	0.675378	0.882672	0.175375
FBgn0259227_CG42327	-1.32399	-0.404893	2.67131	0.144892	0.417868	2.12522
FBgn0085206_CG34177	1	0	-0.238752	1	1	0
FBgn0027583_CG7601	-1.61566	-0.692122	1.49672	0.0723166	0.266829	3.22964
FBgn0013303_Nca	-1.50312	-0.58796	4.99166	0.268102	0.573713	1.22643
FBgn0005640_Eip63E	-1.61756	-0.693818	2.88147	0.0082807	0.0492622	6.97174
FBgn0001139_gro	-1.10299	-0.141418	3.78827	0.614658	0.85243	0.253447
FBgn0052652_CG32652	-4.26688	-2.09318	2.96472	0.11265	0.356639	2.51665
FBgn0002715_mei-S332	4.80349	2.26408	0.0803981	0.000692895	0.00595159	11.5082
FBgn0050486_CG30486	-13.6477	-3.77059	-0.286423	0.0411201	0.177286	4.17106
FBgn0003023_otu	143.042	7.16029	2.53598	7.61712e-07	1.65296e-05	24.4523
FBgn0029941_CG1677	-1.07154	-0.0996839	3.57327	0.785825	0.94379	0.0738407
FBgn0032787_CG10195	-1.42972	-0.515733	1.35597	0.202416	0.514698	1.62485
FBgn0031252_CG13690	13.5902	3.7645	3.63158	0.000585867	0.00512356	11.8204
FBgn0032138_CG4364	1.10127	0.139163	4.78703	0.661935	0.874915	0.191182
FBgn0020312_CG4050	1.00119	0.00171529	1.01145	0.996562	1	1.85636e-05
FBgn0262975_cnc	1.13532	0.183095	5.34466	0.46754	0.762197	0.527784
FBgn0038294_Mf	1.22272	0.290098	9.63145	0.52361	0.80109	0.406778
FBgn0085773_CR40766	1.49076	0.576052	4.25638	0.317063	0.622837	1.00102
FBgn0037101_CG7634	1.21075	0.275896	1.18265	0.809992	0.957365	0.0578099
FBgn0260723_CG42550	1.16195	0.216551	2.62353	0.781226	0.941939	0.0771292
FBgn0052396_CG32396	-1.05595	-0.0785383	0.135502	0.957567	1	0.002831
FBgn0038924_CG6028	-1.67451	-0.743737	4.14423	0.0681116	0.255086	3.32795
FBgn0031674_CG31919	-1.23555	-0.305151	3.62653	0.368128	0.674929	0.809973
FBgn0038790_MtnC	-19.7686	-4.30514	3.04652	0.000248453	0.0024933	13.4238
FBgn0263832_Rcd5	-1.04724	-0.0665918	2.87848	0.864017	0.983652	0.0293312
FBgn0030991_CG7453	-1.2082	-0.272856	2.3004	0.381626	0.689339	0.765457
FBgn0052459_CG32459	1.675	0.744163	1.03823	0.626724	0.85843	0.236529
FBgn0053666_CG33666	1	0	0.255597	1	1	0
FBgn0031860_CG11236	1.40662	0.492231	1.68665	0.285198	0.589811	1.14215
FBgn0027363_Stam	-1.11076	-0.151549	2.89403	0.666554	0.876653	0.185659
FBgn0032084_CG13101	1.88637	0.915615	2.62197	0.0805889	0.28902	3.05298
FBgn0050008_CG30008	77.2884	6.27218	3.99152	0.00026369	0.00262248	13.3122
FBgn0050481_mRpL53	1.69674	0.762761	5.27504	0.220785	0.541296	1.49926
FBgn0023521_CG3587	-1.26823	-0.34282	1.07529	0.373723	0.680496	0.791248
FBgn0034924_CG17658	51.1248	5.67595	0.282507	0.000463199	0.00424848	12.2583
FBgn0001104_G-ialpha65A	1.32534	0.406361	3.95982	0.205582	0.519224	1.60227
FBgn0037488_CG14607	1	0	-1.27084	1	1	0
FBgn0037714_CG9396	-1.22129	-0.288412	4.58879	0.531005	0.805736	0.392467
FBgn0031661_Gmd	-1.16156	-0.216066	2.25925	0.585705	0.835645	0.297103
FBgn0027588_CG14476	-2.27365	-1.18501	4.67505	0.00238093	0.0174157	9.22991
FBgn0085345_CG34316	4.58605	2.19725	-1.51794	0.274968	0.580233	1.19179
FBgn0263618_CR43627	1	0	-1.11967	1	1	0
FBgn0039890_CG2316	-1.03506	-0.0497192	5.66913	0.886506	0.99478	0.020371
FBgn0035929_CG13311	1	0	0.476491	1	1	0
FBgn0044419_Pmi	-1.31584	-0.395983	2.65371	0.163175	0.451346	1.94455
FBgn0261838_pre-mod(mdg4)-Z	-1.45189	-0.537934	0.630918	0.171829	0.466599	1.86691
FBgn0034579_mRpL54	1.55622	0.638048	5.25084	0.345941	0.650965	0.888291
FBgn0036335_mRpL20	1.70157	0.766865	4.37193	0.188073	0.4943	1.73265
FBgn0038799_CG4288	-5.00296	-2.32278	0.830221	0.00157815	0.0120857	9.98507
FBgn0033718_ana3	10.3065	3.36548	0.251205	0.000529964	0.00478106	12.0072
FBgn0014092_CG4278	1.31606	0.396223	2.14918	0.335674	0.641995	0.926884
FBgn0038630_CG14305	2.39215	1.25831	1.87953	0.275529	0.580627	1.18901
FBgn0038218_CG14841	4.64694	2.21628	-0.538086	0.265984	0.572606	1.23734
FBgn0033863_CG13337	1.4885	0.573854	2.5371	0.608097	0.849054	0.262956
FBgn0259832_CG34229	1.59039	0.669384	4.11453	0.353954	0.658224	0.859232
FBgn0033988_pcs	-1.00604	-0.00869284	3.60008	0.975765	1	0.000922836
FBgn0024491_Bin1	-1.10163	-0.139639	3.24351	0.832116	0.967973	0.0449389
FBgn0051860_CG31860	-2.59534	-1.37592	-0.317613	0.364139	0.670642	0.823568
FBgn0033809_CG4630	-2.27389	-1.18516	0.816099	0.045347	0.189042	4.00569
FBgn0022213_Cas	2.52309	1.33519	2.03166	0.0958613	0.323594	2.77308
FBgn0032031_CG13390	1.00285	0.00410498	1.01953	0.990321	1	0.000147173
FBgn0035879_CG7112	-1.19151	-0.252795	3.15704	0.533713	0.807414	0.387318
FBgn0011739_wts	1.0701	0.0977471	3.26783	0.829391	0.966795	0.0464328
FBgn0024887_kin17	1.8658	0.899796	1.97778	0.0171565	0.0895288	5.68029
FBgn0024734_PRL-1	1.31872	0.399138	7.69751	0.258036	0.571374	1.27926
FBgn0032949_Lamp1	1.07885	0.1095	7.30466	0.778334	0.940088	0.0792372
FBgn0263038_CG43333	4.49527	2.16841	-0.384845	0.28908	0.593961	1.1239
FBgn0035217_FucTD	-1.05683	-0.0797374	-0.201533	0.954313	1	0.00328235
FBgn0011764_Dsp1	1.00581	0.00835429	3.49763	0.979162	1	0.00068223
FBgn0040250_Ugt86Dj	-33.4097	-5.0622	1.08344	7.83335e-08	2.51052e-06	28.8468
FBgn0039050_CG17110	-17.9197	-4.16348	-0.243134	0.0219874	0.108847	5.24678
FBgn0035781_CG8560	-32.3177	-5.01425	3.43883	7.71295e-07	1.66723e-05	24.4282
FBgn0029860_CG15891	1.58566	0.665084	2.37345	0.344803	0.649335	0.892491
FBgn0262031_CR42842	1.81902	0.863158	2.35343	0.326363	0.63207	0.963275
FBgn0050157_CG30157	-3.67583	-1.87807	-0.482056	0.0099328	0.0574569	6.64691
FBgn0034335_GstE1	-1.15115	-0.203077	2.21675	0.548973	0.815849	0.35916
FBgn0037385_glob3	4.66323	2.22133	-0.896972	0.263644	0.571374	1.24952
FBgn0036738_CG7542	-27.7108	-4.79238	5.39307	3.23663e-05	0.000410183	17.2735
FBgn0035815_Snmp2	-2.7878	-1.47913	0.971068	0.00489827	0.0317234	7.91662
FBgn0030512_CG9940	1.11679	0.159356	2.88424	0.500727	0.788308	0.453395
FBgn0036505_CG7945	-1.10288	-0.141279	3.58176	0.603906	0.846838	0.269146
FBgn0027574_CG5815	1.21545	0.281496	0.9171	0.465311	0.760264	0.533088
FBgn0085290_CG34261	2.45305	1.29458	2.73919	0.0708051	0.26246	3.26426
FBgn0017456_Ubc84D	-1.89291	-0.920603	0.344541	0.403019	0.711976	0.699301
FBgn0038601_CG18600	1.20796	0.272579	4.05507	0.588232	0.836507	0.293114
FBgn0261562_CG42676	-1.00332	-0.00478892	1.245	0.988583	1	0.000204754
FBgn0262166_calypso	2.16782	1.11624	0.175066	0.0170358	0.0890244	5.69268
FBgn0035708_CG8398	-1.31652	-0.396733	2.1145	0.495785	0.784135	0.463946
FBgn0259202_CG42306	-1.15653	-0.209799	2.6378	0.528808	0.804363	0.396682
FBgn0039907_lgs	1.06632	0.0926389	4.17268	0.793413	0.948693	0.0685817
FBgn0260468_CG7950	1.39857	0.483957	3.32469	0.246907	0.564178	1.34072
FBgn0046793_CG32236	3.09052	1.62785	0.263379	0.246417	0.563522	1.3435
FBgn0033961_CG12859	1.6822	0.750351	9.78685	0.291811	0.596587	1.11125
FBgn0001145_Gs2	-1.31979	-0.400305	7.33267	0.349772	0.654729	0.874286
FBgn0043796_CG12219	-1.00599	-0.00862104	0.996422	0.980412	1	0.000602796
FBgn0041181_TepIII	2.94824	1.55985	2.98362	0.000389363	0.00367341	12.5826
FBgn0085387_shakB	-3.85542	-1.94689	1.37433	7.77954e-05	0.000900277	15.6111
FBgn0036919_Grasp65	-1.52901	-0.612602	3.16307	0.113059	0.357079	2.51094
FBgn0032538_CG16885	1.63147	0.706176	5.64523	0.242247	0.559278	1.36747
FBgn0030933_CG6470	1.64048	0.714114	-0.117644	0.662113	0.874915	0.190967
FBgn0037918_CG6791	-1.05426	-0.0762333	1.61252	0.868769	0.985956	0.0272984
FBgn0259219_CG42319	1.19573	0.257886	7.63215	0.686015	0.888693	0.163434
FBgn0035263_CG12035	-2.12536	-1.08771	0.774959	0.378319	0.684928	0.776156
FBgn0053125_CG33125	1	0	-0.224233	1	1	0
FBgn0003053_peb	1.96084	0.971475	2.62084	0.096882	0.325948	2.75614
FBgn0030817_CG4991	2.70646	1.43641	3.77592	0.00652659	0.0403869	7.39884
FBgn0262478_CG43068	1	0	-0.241114	1	1	0
FBgn0030008_CG2129	2.19152	1.13193	-0.318749	0.0370379	0.163957	4.34867
FBgn0038578_MED17	1.51122	0.595709	0.581195	0.239489	0.559278	1.3836
FBgn0015546_spel1	2.56687	1.36001	1.0496	0.00778659	0.0468396	7.08191
FBgn0250849_CG32388	1.72791	0.789026	2.25763	0.516465	0.799996	0.420947
FBgn0005634_zip	-1.0022	-0.00317152	4.6608	0.993788	1	6.06207e-05
FBgn0027889_ball	4.74389	2.24607	1.08654	0.003909	0.0263419	8.32561
FBgn0034276_CG6385	2.74837	1.45858	-0.447485	0.0253348	0.121935	5.00085
FBgn0041182_TepII	1.72989	0.790678	2.69486	0.0752132	0.275442	3.16542
FBgn0033948_CG12863	1.27255	0.347726	0.896342	0.476883	0.768765	0.505982
FBgn0021760_chb	1.058	0.081342	3.09022	0.8795	0.991135	0.0229836
FBgn0033079_Fmo-2	-1.48215	-0.567695	3.14843	0.147331	0.42255	2.09967
FBgn0037632_Tcp-1eta	1.54622	0.628748	3.58862	0.168851	0.461633	1.89312
FBgn0010423_TpnC47D	-1.10955	-0.149979	2.05964	0.775529	0.93854	0.0813109
FBgn0030970_CG7326	2.17363	1.12011	2.13577	0.0163971	0.0861743	5.75978
FBgn0262081_Csk	-1.03023	-0.0429632	3.78729	0.893117	0.997559	0.0180531
FBgn0029932_CG4607	-1.78228	-0.833725	3.89866	0.0682198	0.255398	3.32534
FBgn0263621_CG43630	2.66759	1.41554	-0.351184	0.186348	0.490601	1.74626
FBgn0037970_CG12201	1.33894	0.421087	0.0499442	0.7518	0.927011	0.100024
FBgn0012034_AcCoAS	-1.11367	-0.155316	5.3882	0.647673	0.868445	0.208847
FBgn0040793_CG7630	1.52308	0.606989	11.3303	0.317387	0.623252	0.999685
FBgn0086908_egg	1.20532	0.269414	1.62737	0.656685	0.872616	0.197576
FBgn0037750_Whamy	-9.01476	-3.17229	1.02	1.43597e-09	7.27101e-08	36.6194
FBgn0262126_gho	-1.89547	-0.922552	3.70783	0.0112615	0.0639749	6.42357
FBgn0011763_Dp	1.02493	0.0355228	3.40416	0.93208	1	0.00726376
FBgn0033716_Den1	1.17287	0.230047	3.16676	0.38698	0.694822	0.748411
FBgn0051708_CG31708	-12.7353	-3.67076	-0.894069	0.000818317	0.00691113	11.1992
FBgn0029118_Sucb	-1.48342	-0.568924	2.92617	0.0817755	0.29186	3.02926
FBgn0038237_Pde6	-4.67592	-2.22525	1.65249	1.47244e-05	0.000208264	18.7729
FBgn0031961_CG7102	11.3063	3.49906	-0.393762	0.000575511	0.005073	11.8536
FBgn0036838_CG3808	1.22045	0.287417	1.86387	0.451958	0.751221	0.565737
FBgn0087040_alphaTub67C	131.73	7.04144	2.88527	1.61299e-07	4.50541e-06	27.4489
FBgn0035902_CG6683	1.36585	0.4498	1.73839	0.484121	0.774869	0.489566
FBgn0046706_Haspin	1.23239	0.301461	5.70258	0.610746	0.851252	0.259091
FBgn0035526_CG1316	-1.6961	-0.76222	3.0633	0.00855485	0.0505675	6.91348
FBgn0034982_CG4065	1.1217	0.165682	1.94226	0.604031	0.846838	0.268959
FBgn0030876_CG6762	-1.55239	-0.63449	1.93569	0.14101	0.410416	2.1669
FBgn0050076_CG30076	56.178	5.81193	-0.0309798	4.79312e-05	0.000584719	16.5282
FBgn0051641_stai	-2.70097	-1.43348	5.22519	0.00075572	0.00644629	11.3469
FBgn0010278_Ssrp	1.70864	0.772849	2.36796	0.0766182	0.279021	3.13522
FBgn0032435_Oatp33Eb	-21.3844	-4.41849	2.0954	6.0074e-11	4.06195e-09	42.8181
FBgn0261647_Axud1	1.05477	0.0769237	1.32909	0.867929	0.98581	0.0276522
FBgn0045761_CHKov1	-1.11857	-0.161649	4.17074	0.702415	0.898913	0.145971
FBgn0002856_Acp26Ab	-802.776	-9.64885	4.36138	2.12735e-06	3.9781e-05	22.4765
FBgn0261395_Prosalpha3T	1	0	-1.40795	1	1	0
FBgn0029890_CG4095	-2.59135	-1.3737	-0.60505	0.372686	0.679499	0.79469
FBgn0038369_Arpc3A	-1.10732	-0.147073	2.5081	0.663557	0.875128	0.189232
FBgn0024196_robl	1.28047	0.356672	5.88414	0.606117	0.848158	0.265868
FBgn0263983_CG43732	-13.5916	-3.76465	0.102708	0.00411507	0.0274396	8.23233
FBgn0002638_Bj1	3.00311	1.58646	2.88838	0.0010936	0.0088389	10.662
FBgn0033087_Hsepi	-1.30512	-0.384185	1.39161	0.455366	0.752878	0.557261
FBgn0015040_Cyp9c1	-3.29811	-1.72164	0.259711	0.00355664	0.0243906	8.49735
FBgn0031580_CG15423	-10.1883	-3.34884	5.30516	0.00483226	0.0313729	7.94117
FBgn0053094_Synd	-1.08932	-0.123432	3.5601	0.613404	0.85243	0.255247
FBgn0040208_Kat60	1.06845	0.0955177	2.47793	0.758769	0.931172	0.0943093
FBgn0085287_CG34258	-4.9532	-2.30836	-0.620006	0.24019	0.559278	1.37948
FBgn0061356_CG18003	1.30524	0.384313	3.00157	0.242687	0.559278	1.36492
FBgn0031265_CG2794	1.33839	0.420497	0.964688	0.48238	0.77344	0.493478
FBgn0024975_CG2712	2.16678	1.11555	-0.509507	0.0762316	0.277978	3.14347
FBgn0050195_CG30195	-1.66047	-0.731596	0.349877	0.346352	0.651297	0.886777
FBgn0034645_CG10320	1.61005	0.687108	10.2007	0.317562	0.623484	0.998963
FBgn0085244_CG34215	-1.56586	-0.646956	1.31567	0.460986	0.756846	0.5435
FBgn0036990_mRpL15	1.19282	0.254377	2.8773	0.543409	0.813317	0.369257
FBgn0037146_CG7470	1.16655	0.222246	6.42488	0.59786	0.843469	0.278236
FBgn0005278_Sam-S	1.51954	0.603634	6.4641	0.0215031	0.106904	5.28555
FBgn0039218_Rpb10	1.45239	0.538434	3.88068	0.433603	0.737708	0.613153
FBgn0053995_CG33995	-2.12117	-1.08486	3.99614	0.000759317	0.00647199	11.3381
FBgn0026061_Mipp1	-1.35317	-0.436347	5.16155	0.141679	0.411711	2.15963
FBgn0036504_yellow-k	8.23907	3.04248	0.140462	0.121866	0.373166	2.39318
FBgn0053403_5SrRNA_CR33403	1.49111	0.576384	0.391384	0.524982	0.80109	0.404095
FBgn0066101_LpR1	-1.54903	-0.631369	5.03431	0.127056	0.3838	2.32811
FBgn0051784_CG31784	-1.51941	-0.603508	0.517194	0.646415	0.868018	0.21045
FBgn0028690_Rpn5	-1.03568	-0.0505739	3.61009	0.907008	1	0.0136454
FBgn0037073_CG7338	1.3082	0.387582	2.43608	0.451243	0.750651	0.567527
FBgn0039727_CG15523	-1.01109	-0.0159123	1.73603	0.977783	1	0.000775521
FBgn0001091_Gapdh1	1.41373	0.499509	12.8235	0.305689	0.611325	1.04921
FBgn0000032_Acph-1	-1.37422	-0.458611	2.02643	0.2159	0.534592	1.53142
FBgn0052485_CG32485	-2.0932	-1.06571	2.04957	0.00139161	0.0109366	10.2169
FBgn0023180_Orc6	3.67443	1.87752	0.974839	0.0423662	0.18139	4.12051
FBgn0035336_CG9004	1.77488	0.827723	0.975675	0.131899	0.393438	2.27001
FBgn0037757_CG8516	-1.13804	-0.186551	1.28721	0.720097	0.909956	0.1284
FBgn0028369_kirre	-1.16973	-0.226177	1.60171	0.568508	0.826627	0.325186
FBgn0039828_CG1542	1.29701	0.375186	3.60149	0.311548	0.617692	1.0241
FBgn0015778_rin	1.10169	0.139714	5.664	0.584569	0.834915	0.298906
FBgn0003137_Ppn	-1.19126	-0.252485	4.82105	0.549001	0.815849	0.35911
FBgn0037573_eIF4AIII	1.15729	0.210746	4.16714	0.558323	0.818947	0.342617
FBgn0052442_CG32442	1.12343	0.167912	2.67946	0.749125	0.92546	0.102268
FBgn0038986_CG5278	-1.07116	-0.0991711	-1.56768	0.958319	1	0.00273146
FBgn0035639_CG5537	-1.39192	-0.477073	2.75148	0.118582	0.368072	2.43595
FBgn0034037_CG8214	1	0	-1.55664	1	1	0
FBgn0035855_CG7366	1.53843	0.621461	0.147943	0.687765	0.889818	0.161515
FBgn0034132_S-Lap8	1.44636	0.532426	2.88728	0.599654	0.844603	0.275518
FBgn0000370_crc	1.29268	0.370364	7.46378	0.227107	0.551183	1.45889
FBgn0053509_CG33509	-1.59846	-0.676687	-0.109288	0.35788	0.662748	0.845318
FBgn0032652_CG6870	2.53525	1.34213	1.57416	0.0439965	0.185505	4.05669
FBgn0264442_ab	-7.452	-2.89763	0.384494	6.9893e-05	0.000822593	15.8137
FBgn0003415_skd	1.39956	0.484972	3.18862	0.322213	0.628168	0.979943
FBgn0035195_Sac1	-1.56151	-0.642939	2.73303	0.174745	0.471242	1.84176
FBgn0037001_CG6020	1.56373	0.644992	9.85383	0.159409	0.444589	1.97982
FBgn0261446_CG13377	2.6039	1.38067	1.55423	0.00624272	0.0389345	7.47887
FBgn0029155_Men-b	-1.32276	-0.403553	5.49964	0.316003	0.621746	1.00542
FBgn0035734_CG14823	2.65157	1.40685	-0.107803	0.00595512	0.0375633	7.56383
FBgn0035032_CG4692	1.72925	0.790142	11.8993	0.248421	0.564275	1.33216
FBgn0032214_CG4968	1.19591	0.258113	3.2419	0.3736	0.680495	0.791654
FBgn0038903_RpI12	1.20795	0.272566	1.47899	0.672253	0.880224	0.178978
FBgn0026666_l(1)G0136	1.12261	0.166856	5.11134	0.696356	0.895648	0.152291
FBgn0016059_Sema-1b	1.07882	0.109449	4.91741	0.771375	0.936182	0.0844349
FBgn0029093_cathD	1.02275	0.0324468	5.45099	0.903221	1	0.014785
FBgn0014870_Psi	-1.35849	-0.442001	2.51501	0.135254	0.400274	2.23114
FBgn0034200_CG11395	2.55535	1.35352	3.99503	0.00143339	0.0111857	10.1623
FBgn0261444_CG3638	-1.19042	-0.251468	3.3844	0.445676	0.747548	0.581626
FBgn0000158_bam	148.212	7.21152	-0.324501	6.17024e-08	2.0609e-06	29.3092
FBgn0030758_CanA-14F	-1.33508	-0.416921	5.2116	0.118931	0.368419	2.43134
FBgn0005654_lat	6.0233	2.59055	0.878448	0.00057621	0.00507513	11.8513
FBgn0050456_CG30456	-1.79827	-0.846612	1.69869	0.0167696	0.0877988	5.72033
FBgn0261990_CG42808	8.41312	3.07264	5.06702	1.43562e-07	4.12423e-06	27.6742
FBgn0013681_mt_ND3	1.40965	0.495338	12.1546	0.473677	0.767139	0.513386
FBgn0035231_Cct2	-4.78036	-2.25712	1.59041	3.68209e-06	6.38979e-05	21.4236
FBgn0000008_a	2.54473	1.34751	0.594707	0.00625176	0.038969	7.47627
FBgn0011272_RpL13	1.14511	0.19549	8.39863	0.581549	0.833392	0.303737
FBgn0034381_List	-32.9696	-5.04306	0.0606133	1.7447e-09	8.63704e-08	36.2398
FBgn0039634_CG11874	-1.35791	-0.441391	2.16171	0.318462	0.624037	0.995252
FBgn0085796_CR41539	-1.09488	-0.130769	2.92469	0.941155	1	0.00544904
FBgn0259959_Sfp26Ac	-215.449	-7.7512	2.87043	6.6904e-06	0.000106289	20.2798
FBgn0259151_CG42266	1.46431	0.550222	-0.545476	0.729706	0.915559	0.119381
FBgn0039651_CG14508	-3.97178	-1.98979	-0.671388	0.18855	0.494833	1.72891
FBgn0033807_AQP	1.2061	0.270348	5.83002	0.531877	0.806249	0.390805
FBgn0040268_Top3alpha	2.23741	1.16183	1.13503	0.0119601	0.067084	6.31678
FBgn0036369_CG10089	-5.20752	-2.3806	0.835323	0.00250413	0.018161	9.13758
FBgn0264721_CR43989	-3.02884	-1.59876	0.18785	0.0215698	0.107067	5.28016
FBgn0263780_CG17684	-3.93094	-1.97487	1.0554	0.00502059	0.0324129	7.87201
FBgn0011300_babo	-1.05517	-0.0774723	2.87123	0.865647	0.984223	0.0286254
FBgn0037514_CG10919	-3.63796	-1.86313	1.43941	0.177793	0.476796	1.81597
FBgn0083967_muted	-1.18556	-0.245563	2.11856	0.459699	0.756168	0.546628
FBgn0039058_VhaAC39-2	1.66419	0.734817	-0.960372	0.633687	0.861041	0.227094
FBgn0028863_CG4587	-3.31363	-1.72841	1.38482	0.00165179	0.0125629	9.90111
FBgn0029092_ced-6	1.18967	0.250559	5.02932	0.332645	0.638405	0.938573
FBgn0004419_me31B	2.29385	1.19777	7.37082	0.00288192	0.0204072	8.88076
FBgn0035521_VhaM9.7-a	-28.2152	-4.8184	0.643871	5.51311e-20	1.56756e-17	83.7861
FBgn0036915_CG7757	1.23313	0.302327	1.46968	0.544812	0.814097	0.366694
FBgn0003079_phl	-1.26105	-0.334629	1.37379	0.485653	0.7756	0.486143
FBgn0044872_FucTC	-9.44849	-3.24008	1.08162	4.20197e-07	9.89292e-06	25.5993
FBgn0015791_Rab14	1.12151	0.165447	4.13256	0.569864	0.827123	0.32291
FBgn0032247_CG5188	-1.11299	-0.154434	2.00721	0.59349	0.840779	0.284927
FBgn0031184_CG14615	1.51047	0.594995	1.58473	0.173901	0.469879	1.84899
FBgn0035281_Cpr62Bc	2.99988	1.58491	1.77818	0.00714887	0.043605	7.23518
FBgn0263745_CR43670	1.0298	0.0423616	0.895379	0.941548	1	0.00537646
FBgn0038865_CG10824	2.49792	1.32073	0.0659245	0.0179091	0.0925845	5.60502
FBgn0052581_CG32581	-1.24046	-0.310873	3.5773	0.216539	0.535385	1.52716
FBgn0250821_CG14644	-4.90082	-2.29302	-0.945313	0.24195	0.559278	1.3692
FBgn0262109_CR42862	-1.27115	-0.346129	7.72638	0.574238	0.82877	0.315642
FBgn0032721_CG10602	-1.03693	-0.0523179	3.21593	0.900339	1	0.0156833
FBgn0034962_MAN1	1.0013	0.00187073	2.25494	0.997183	1	1.24617e-05
FBgn0263046_CG43341	1.42388	0.509826	0.211298	0.343845	0.649335	0.896042
FBgn0033739_Dyb	-1.83755	-0.877786	1.8946	0.00319366	0.0222174	8.69339
FBgn0086915_Mst77F	1.84067	0.880233	3.65166	0.259591	0.571374	1.27094
FBgn0261698_CG42732	-1.80837	-0.854691	0.666464	0.24353	0.560153	1.36005
FBgn0039140_Miro	1.03332	0.0472941	4.43504	0.885627	0.994302	0.0206899
FBgn0030581_CG14408	-1.39008	-0.47517	3.15666	0.127737	0.385217	2.31979
FBgn0046875_Obp83g	1.79733	0.845857	0.665739	0.221939	0.543044	1.49179
FBgn0031261_nAcRbeta-21C	-1.28915	-0.366423	1.88738	0.264358	0.571431	1.24579
FBgn0263406_CR43452	2.33557	1.22377	1.77491	0.107812	0.348348	2.586
FBgn0023517_Pgam5	1.58729	0.666563	3.27727	0.165161	0.455251	1.92632
FBgn0033260_Cul-4	-1.14495	-0.195289	2.98293	0.626003	0.858301	0.23752
FBgn0036671_CG9951	-1.01669	-0.0238858	2.17167	0.940146	1	0.00563803
FBgn0035799_CG14838	-13.1967	-3.7221	-1.30721	0.0533419	0.212698	3.73318
FBgn0046776_CR14033	1.95476	0.966991	1.967	0.025524	0.122792	4.98798
FBgn0031216_CG11376	-1.09797	-0.134844	2.34606	0.770511	0.93594	0.085093
FBgn0037614_CG8116	-1.29666	-0.374797	5.43315	0.390465	0.698365	0.737494
FBgn0034998_CG13577	-1.04902	-0.069046	-0.801298	0.962163	1	0.00225045
FBgn0027585_CG8740	1.57075	0.65145	4.05276	0.163693	0.452419	1.93978
FBgn0053155_CG33155	1.54052	0.623419	5.871	0.301273	0.606979	1.06855
FBgn0028546_ics	1.31244	0.392254	4.00124	0.126321	0.38262	2.33715
FBgn0001276_ix	-1.16855	-0.224714	0.153476	0.613554	0.85243	0.255033
FBgn0058160_CG40160	-1.55592	-0.637768	2.63278	0.0313247	0.143846	4.63508
FBgn0036405_CG6833	1.45952	0.545496	1.68654	0.163103	0.451261	1.94522
FBgn0033285_CG18449	1.39931	0.484716	2.89618	0.573951	0.82877	0.316116
FBgn0032588_CG5968	-1.05907	-0.082801	2.41628	0.961197	1	0.00236693
FBgn0039357_CG4743	1.1123	0.153547	1.54831	0.665222	0.875927	0.187242
FBgn0033767_CG13148	-1.61355	-0.690234	-1.18023	0.455207	0.75285	0.557655
FBgn0000317_ck	1.16513	0.220492	2.37231	0.548553	0.815622	0.359915
FBgn0260388_CG42514	-1.05116	-0.0719807	2.41551	0.806039	0.95492	0.0602896
FBgn0013347_TfIIA-S	1.60812	0.685379	5.15208	0.264407	0.571431	1.24553
FBgn0039454_CG14247	2.59191	1.37401	-0.305013	0.439355	0.742344	0.597968
FBgn0030433_mRpL49	1.72261	0.784594	5.54523	0.238891	0.559278	1.38712
FBgn0032910_CG9265	-1.23967	-0.30996	0.0500778	0.648634	0.868976	0.207626
FBgn0032127_CG13114	4.48666	2.16564	1.63929	0.297251	0.602086	1.08649
FBgn0033774_CG12374	-587.638	-9.19878	10.7533	1.07943e-28	8.54982e-26	123.508
FBgn0036624_RAF2	1.6802	0.748637	0.978663	0.11076	0.353618	2.54335
FBgn0086350_tef	3.81148	1.93035	2.32483	0.00729242	0.0442372	7.19949
FBgn0053340_CG33340	-1.05977	-0.0837524	2.91279	0.932831	1	0.00710367
FBgn0037153_olf413	-3.08681	-1.62611	0.253221	0.00705348	0.043118	7.2593
FBgn0259721_CG42375	1.57999	0.659917	3.47713	0.153306	0.433786	2.03905
FBgn0262681_CG43151	1	0	-0.743004	1	1	0
FBgn0053965_CG33965	-5.57801	-2.47975	0.518164	0.0032192	0.022339	8.67887
FBgn0033952_Adgf-E	-1.04385	-0.0619127	0.115606	0.970756	1	0.00134393
FBgn0259148_CG42263	-2.82671	-1.49912	0.378516	0.207624	0.522728	1.58792
FBgn0031094_CG9578	1.27866	0.354633	2.21789	0.209465	0.525273	1.57512
FBgn0027335_Rip11	-1.2122	-0.277633	3.98489	0.339162	0.645771	0.913596
FBgn0031722_CG14011	1	0	-0.594548	1	1	0
FBgn0011656_Mef2	-1.15142	-0.203417	4.74705	0.497201	0.784946	0.460906
FBgn0030952_CG12609	-1.05075	-0.0714256	-1.26213	0.967496	1	0.00166047
FBgn0030018_slpr	1.18	0.238787	2.55164	0.558218	0.81893	0.3428
FBgn0085279_CG34250	1.32668	0.407818	3.38507	0.544044	0.813602	0.368095
FBgn0036821_CG3961	1.03276	0.0465031	4.74924	0.843912	0.974908	0.0387665
FBgn0033069_CG8335	-4.98626	-2.31796	-1.20379	0.234501	0.557662	1.41335
FBgn0045823_vsg	-1.25736	-0.330398	5.52961	0.264656	0.571496	1.24424
FBgn0031253_CG11885	-1.08703	-0.120389	2.40822	0.824694	0.964155	0.0490672
FBgn0020278_loco	-1.32358	-0.404441	1.91503	0.258178	0.571374	1.2785
FBgn0024273_WASp	-1.99174	-0.994032	2.37211	0.000303743	0.00297282	13.0472
FBgn0037312_CG11999	-1.33226	-0.413881	3.5433	0.447459	0.74868	0.57708
FBgn0030521_CtsB1	-1.61432	-0.690929	5.83705	0.0281827	0.132311	4.81685
FBgn0040730_CG15127	4.94387	2.30564	0.732165	0.248259	0.564243	1.33307
FBgn0035014_CG13581	-1.06713	-0.0937421	0.33717	0.947247	1	0.00437764
FBgn0033205_CG2064	-2.15099	-1.105	0.847573	0.0797361	0.286889	3.07027
FBgn0011555_thetaTry	-100.064	-6.64479	5.49589	1.79241e-06	3.41513e-05	22.8056
FBgn0002570_Mal-A1	-189.272	-7.56432	5.32586	1.16008e-14	1.5688e-12	59.6039
FBgn0028704_Nckx30C	-7.81108	-2.96552	2.81708	1.88954e-05	0.000254904	18.2975
FBgn0262562_CG43102	-1.41259	-0.498339	3.50928	0.396478	0.705026	0.718984
FBgn0000615_exu	12.8606	3.68489	3.69155	0.00383061	0.0259168	8.36242
FBgn0053310_CG33310	-9.30116	-3.21741	-1.40086	0.101778	0.336599	2.67746
FBgn0051126_CG31126	1.42629	0.512267	4.78727	0.365438	0.672253	0.819118
FBgn0039466_CG5521	1.38824	0.473262	1.62162	0.443513	0.745847	0.587177
FBgn0264331_CR43790	11.9017	3.57309	-0.688567	0.0568958	0.224116	3.62564
FBgn0259745_wech	2.04987	1.03553	3.13033	0.0551613	0.218225	3.6772
FBgn0034215_CG4802	1.35412	0.437354	3.90801	0.243019	0.559278	1.363
FBgn0035971_CG4477	1	0	-1.16988	1	1	0
FBgn0038306_Art3	2.54111	1.34546	1.89377	0.000395981	0.00372579	12.5511
FBgn0037686_RpL34b	1.38784	0.472844	8.74898	0.383303	0.691129	0.760083
FBgn0004395_unk	1.25472	0.327363	3.13644	0.371798	0.678801	0.797648
FBgn0034374_CG15086	1.44103	0.527103	1.07796	0.668156	0.87797	0.183766
FBgn0030006_CG17982	1.15477	0.207606	1.4306	0.691417	0.89194	0.157556
FBgn0051410_Npc2e	-47.0314	-5.55555	6.16739	0.000136071	0.00144253	14.5558
FBgn0000442_Pkg21D	-7.47786	-2.90263	0.245746	0.00779551	0.0468534	7.07986
FBgn0037923_CG6813	-1.55763	-0.63935	0.809003	0.314063	0.620129	1.01351
FBgn0034887_St1	4.51457	2.17459	-0.0421876	1.54815e-05	0.000217585	18.6773
FBgn0053489_CG33489	-8.71144	-3.12291	-0.168087	0.103655	0.34037	2.64839
FBgn0031504_CG15403	-4.93959	-2.30439	1.28654	0.237272	0.55909	1.39673
FBgn0010339_128up	1.16349	0.218454	2.50921	0.511129	0.796334	0.431756
FBgn0054015_CG34015	1.18816	0.248729	2.16772	0.662179	0.874915	0.190888
FBgn0031228_CG11455	1.52183	0.605805	10.283	0.366904	0.674168	0.814122
FBgn0038876_CG5919	1.03521	0.0499221	3.6391	0.90544	1	0.0141115
FBgn0052834_CG32834	1	0	-0.441335	1	1	0
FBgn0037202_Ssl1	1.63033	0.705161	0.83696	0.111207	0.354211	2.53698
FBgn0026261_bonsai	1.17964	0.238343	3.554	0.449478	0.749416	0.571968
FBgn0030277_CG1394	-1.34579	-0.428457	2.34431	0.586571	0.835838	0.295731
FBgn0030671_CG8134	-1.35661	-0.440006	1.76676	0.138825	0.406396	2.19094
FBgn0031975_Tg	1.17358	0.230917	2.0129	0.607075	0.848323	0.264456
FBgn0030847_CG12991	-1.47061	-0.55641	1.67345	0.119774	0.37017	2.42028
FBgn0041094_scyl	1.0287	0.0408251	6.01858	0.912866	1	0.0119736
FBgn0027521_CG3679	66.1612	6.04791	0.871681	6.89601e-08	2.26795e-06	29.0937
FBgn0052548_CG32548	1.02743	0.0390422	0.913355	0.969974	1	0.00141688
FBgn0022023_eIF-3p40	-1.08697	-0.120307	5.16519	0.677465	0.883749	0.172993
FBgn0026375_RhoGAPp190	-1.27825	-0.354166	3.34471	0.352056	0.657009	0.866034
FBgn0042105_CG18748	-75.3551	-6.23563	1.60771	1.9551e-16	3.55412e-14	67.6474
FBgn0036807_CG6893	-8.70604	-3.12202	-1.25915	0.107229	0.347373	2.5946
FBgn0010097_gammaTub37C	154.31	7.26969	0.549622	2.78971e-08	1.03117e-06	30.8485
FBgn0260456_CG4806	-1.07808	-0.108465	2.19408	0.79416	0.949138	0.0680753
FBgn0051974_CG31974	-5.64726	-2.49755	3.88839	8.41639e-16	1.3932e-13	64.7702
FBgn0034856_yellow-d2	1.98535	0.989396	0.894145	0.0983926	0.329232	2.73141
FBgn0085320_CG34291	2.48556	1.31357	3.7427	0.0538308	0.213854	3.71794
FBgn0067628_CG33331	-1.01306	-0.0187174	0.14894	0.971605	1	0.00126703
FBgn0028567_robl62A	3.18001	1.66903	2.02352	0.111254	0.354211	2.53632
FBgn0016685_Nlp	1.41855	0.504415	5.24781	0.17016	0.463454	1.88153
FBgn0001208_Hn	2.16277	1.11288	3.2734	0.000163561	0.00170143	14.2093
FBgn0000617_e(y)1	1.27782	0.353681	3.06531	0.444675	0.746638	0.58419
FBgn0262567_CG43107	1.42019	0.506083	2.21996	0.415614	0.723167	0.662685
FBgn0004050_z	1.18545	0.245436	2.09336	0.356143	0.660855	0.851449
FBgn0037115_CG11249	-1.4868	-0.572206	-0.151655	0.667215	0.877253	0.184877
FBgn0038046_CG5641	1.06682	0.0933199	1.78534	0.812545	0.958498	0.0562373
FBgn0039015_Takl2	-5.7101	-2.51352	1.28395	0.000409345	0.00383057	12.489
FBgn0032691_Atac2	1.44876	0.53482	-0.190205	0.386673	0.694586	0.749379
FBgn0052500_CG32500	1.47883	0.564461	5.68181	0.230125	0.552231	1.44009
FBgn0028875_nAcRalpha-34E	-19.2242	-4.26485	0.481251	1.12466e-06	2.3138e-05	23.702
FBgn0011274_Dif	1.55138	0.633556	2.81458	0.0411918	0.177458	4.16811
FBgn0263933_ebi	1.44334	0.529409	2.06529	0.310564	0.616623	1.02828
FBgn0051683_CG31683	1.01659	0.0237332	3.09177	0.92464	1	0.00894729
FBgn0038640_CG7706	1.65489	0.726736	1.00855	0.0520059	0.20925	3.77558
FBgn0086448_Gpi1	-1.05428	-0.0762622	1.9804	0.908183	1	0.0133013
FBgn0036298_nst	-1.74694	-0.80483	2.51512	0.00244839	0.0178268	9.17877
FBgn0032790_CG10194	-1.301	-0.37962	1.62526	0.240794	0.559278	1.37594
FBgn0032360_CG14926	1.17588	0.233743	3.07058	0.767895	0.935262	0.0871014
FBgn0036328_CG10749	-8.69089	-3.1195	0.219621	0.108195	0.348794	2.5804
FBgn0262686_CG43156	8.28676	3.05081	0.052012	0.117389	0.365345	2.45182
FBgn0034379_CG15073	-1.17472	-0.232313	0.712567	0.569031	0.826882	0.324307
FBgn0035495_CG14989	-21.4172	-4.4207	5.24783	1.27013e-23	6.7069e-21	100.361
FBgn0029867_CG3847	-1.01377	-0.0197253	2.05279	0.962591	1	0.00219985
FBgn0039310_CG11878	-39.1423	-5.29066	3.56419	5.56234e-11	3.80746e-09	42.9687
FBgn0032487_Ski6	1.22739	0.295598	1.96258	0.488187	0.777915	0.480519
FBgn0061469_Ube3a	1.06447	0.0901332	2.36042	0.815892	0.959531	0.0542109
FBgn0024846_p38b	1.32619	0.407288	4.01845	0.201943	0.514306	1.62827
FBgn0029002_miple2	1.15151	0.203527	2.25533	0.574082	0.82877	0.315901
FBgn0036876_CG9451	2.4282	1.27988	1.79757	0.000177361	0.00182486	14.0569
FBgn0259236_comm3	-1.75487	-0.811362	0.901218	0.146001	0.420074	2.11354
FBgn0085249_CG34220	-11.1629	-3.48065	10.7275	2.06455e-06	3.88051e-05	22.534
FBgn0035917_Zasp66	1.12796	0.173716	8.71007	0.624096	0.857557	0.240152
FBgn0039110_RanBP3	1.4482	0.534261	3.9783	0.19015	0.496953	1.71646
FBgn0032524_CG9267	-1.16199	-0.216595	2.34339	0.506134	0.792547	0.44205
FBgn0030066_CG1885	1.59879	0.676984	2.05765	0.040425	0.17497	4.19996
FBgn0039580_Gfat2	-2.21044	-1.14434	2.91677	0.00150194	0.0116224	10.0762
FBgn0037307_Tim17a2	-1.05918	-0.0829515	-0.131471	0.961392	1	0.00234328
FBgn0028983_Spn6	-3.43692	-1.78111	2.69884	0.000125142	0.00133948	14.7136
FBgn0039487_gb	1.05198	0.0731029	1.13457	0.878789	0.990811	0.0232578
FBgn0035942_CG5660	-1.08477	-0.117384	0.433815	0.841797	0.972972	0.0398382
FBgn0035186_CG13912	2.5492	1.35005	2.98921	0.0163936	0.0861743	5.76015
FBgn0036212_CG11597	1.1336	0.180913	-0.658432	0.808951	0.956543	0.0584574
FBgn0031758_Ucp4B	1	0	-1.40014	1	1	0
FBgn0032703_CG10343	1.39455	0.479801	3.53609	0.326381	0.63207	0.963205
FBgn0037094_CG7611	-1.14123	-0.190586	4.99734	0.555542	0.818018	0.347482
FBgn0261932_CG42798	-47.2971	-5.56368	0.59635	0.00181879	0.0136551	9.72398
FBgn0030272_CG15201	-1.6498	-0.722288	2.04405	0.0259459	0.124444	4.95962
FBgn0020493_Dad	-1.45319	-0.539225	2.47045	0.179334	0.478498	1.80313
FBgn0031037_CG14207	1.31384	0.39379	6.97879	0.420775	0.72758	0.648151
FBgn0032314_CG7309	2.84211	1.50696	0.826923	0.290343	0.595384	1.11803
FBgn0037090_Est-Q	-2.24112	-1.16422	2.1344	0.00168902	0.0128197	9.8601
FBgn0263602_Taspase1	1.86997	0.903015	0.875493	0.0295692	0.137309	4.73416
FBgn0031082_CG17003	8.30682	3.0543	-0.774355	0.117313	0.365345	2.45283
FBgn0011291_Taf11	1.4851	0.570557	2.09619	0.237606	0.55909	1.39474
FBgn0085264_CG34235	-1.87396	-0.906086	0.33526	0.554271	0.818018	0.349721
FBgn0039029_CG4704	4.67711	2.22562	-0.689744	0.264078	0.571407	1.24725
FBgn0005585_Crc	-2.03022	-1.02163	6.12986	0.00964421	0.0560801	6.69946
FBgn0031263_CG2789	-1.46381	-0.549727	5.11162	0.215924	0.534592	1.53126
FBgn0033273_CG2183	1.06122	0.0857248	1.72954	0.829116	0.966576	0.0465848
FBgn0030640_CG6294	-1.37104	-0.455275	1.92649	0.319598	0.62582	0.990591
FBgn0038191_CG9925	438.19	8.77541	1.5076	5.39856e-07	1.22422e-05	25.1159
FBgn0039597_CG9997	-295.177	-8.20544	2.48547	2.26164e-06	4.20793e-05	22.3589
FBgn0050349_CG30349	1.53727	0.620366	2.01419	0.154301	0.435623	2.02921
FBgn0029868_CG3446	1.35944	0.443011	8.59762	0.309331	0.615348	1.03353
FBgn0039858_CycG	1.10986	0.150384	7.71755	0.605201	0.847774	0.267223
FBgn0004650_fs(1)N	352.869	8.46299	1.47928	1.05302e-07	3.17308e-06	28.274
FBgn0036827_CG6843	1.65442	0.726324	2.87559	0.125147	0.380833	2.35169
FBgn0032109_CG17005	4.60246	2.20241	-1.29656	0.272509	0.577571	1.20407
FBgn0000046_Act87E	1.14911	0.200514	4.87082	0.675396	0.882672	0.175354
FBgn0264718_CG43986	1.44899	0.535046	0.123165	0.268735	0.574515	1.22319
FBgn0003638_su(w[a])	-1.48634	-0.571768	3.71774	0.299717	0.604865	1.07545
FBgn0000287_salr	-1.31499	-0.395047	1.1523	0.533893	0.807492	0.386976
FBgn0263416_CG43462	-6.50192	-2.70087	0.305177	0.00231305	0.0169639	9.28288
FBgn0029911_CG14435	1.3301	0.411533	3.71964	0.296832	0.601531	1.08837
FBgn0032018_CG7806	-1.20194	-0.265361	2.21649	0.491791	0.780293	0.472605
FBgn0027529_CG8920	-1.0717	-0.0999013	3.55016	0.798514	0.951507	0.0651629
FBgn0033029_l(2)NC136	-1.07783	-0.108127	3.97189	0.738042	0.91936	0.111855
FBgn0036850_Gem2	2.05688	1.04045	0.209294	0.0798439	0.286998	3.06808
FBgn0033901_O-fut1	1.14078	0.190019	1.72413	0.698225	0.896379	0.150325
FBgn0034275_CG5002	-3.54571	-1.82608	1.14803	0.000330945	0.00321353	12.8866
FBgn0050324_CG30324	-1.87234	-0.904843	1.57412	0.551268	0.817466	0.355051
FBgn0037853_CG14696	-1.50495	-0.589713	-0.297634	0.261867	0.571374	1.25886
FBgn0262731_pncr013_4	-1.03566	-0.0505486	5.21098	0.937834	1	0.00608291
FBgn0015818_Spx	2.27178	1.18382	0.417855	0.0133376	0.0731457	6.12377
FBgn0038224_CG3321	1.33604	0.417967	9.89953	0.200662	0.512481	1.63755
FBgn0032680_Ntf-2r	-1.0636	-0.0889548	0.312966	0.958945	1	0.00264998
FBgn0025635_CG17829	1.55532	0.637215	0.682191	0.263381	0.571374	1.2509
FBgn0032262_CG7384	3.54472	1.82567	0.93549	0.000211546	0.00215016	13.7256
FBgn0261992_CG42810	-4.97851	-2.31571	0.27459	0.23582	0.559002	1.40541
FBgn0027081_Aats-thr	-1.62866	-0.70369	3.84902	0.0282027	0.132349	4.81563
FBgn0040660_CG13551	-1.51267	-0.597099	5.8988	0.252306	0.568086	1.31049
FBgn0250851_CG33981	1.00817	0.0117332	3.98047	0.982419	1	0.00048562
FBgn0028513_CG9254	1.18351	0.243072	1.79098	0.81812	0.960716	0.0528832
FBgn0264568_CR43940	1	0	-1.69731	1	1	0
FBgn0032629_beat-IIIc	-3.49194	-1.80403	-0.198989	0.00490055	0.0317234	7.91578
FBgn0264427_CR43845	-3.79178	-1.92287	0.0786027	0.162122	0.449783	1.95432
FBgn0038415_CG17929	1	0	-0.604444	1	1	0
FBgn0053499_Sdic4	1	0	-1.47229	1	1	0
FBgn0033280_CG12126	-4.92111	-2.29898	0.39961	0.239475	0.559278	1.38368
FBgn0035152_CG3386	1.04092	0.0578571	1.47446	0.899179	1	0.0160527
FBgn0032339_CG4705	1.27352	0.348818	1.2039	0.478632	0.770268	0.501979
FBgn0038266_CG3610	4.62521	2.20952	-0.413488	0.269147	0.574742	1.22109
FBgn0032110_CG3748	14.4803	3.85602	-0.359537	0.0511056	0.206376	3.80481
FBgn0020655_Gap69C	-1.36085	-0.444508	3.15792	0.120984	0.372249	2.40454
FBgn0033352_CG8232	-1.28024	-0.35642	3.20432	0.334133	0.640215	0.932812
FBgn0250817_CR40465	1	0	-1.48015	1	1	0
FBgn0035325_CG13806	-2.47653	-1.30832	0.680126	0.131362	0.392317	2.27634
FBgn0038948_PSR	1.35829	0.441792	2.67965	0.204952	0.518483	1.60673
FBgn0053192_MtnD	2.31453	1.21072	1.71735	0.114643	0.35983	2.48902
FBgn0261394_Pros29	1.43726	0.523319	4.53646	0.0894756	0.310769	2.88378
FBgn0003742_tra2	1.06676	0.093241	2.37471	0.799602	0.951795	0.0644461
FBgn0033875_CG6357	-1.33542	-0.417288	6.31634	0.382974	0.690854	0.761134
FBgn0027779_VhaSFD	-1.65517	-0.726983	5.91303	0.0178295	0.0922163	5.61282
FBgn0053087_LRP1	1.22936	0.297906	2.73276	0.515382	0.799557	0.423125
FBgn0030738_CG9915	1.04098	0.0579424	2.13094	0.88836	0.995277	0.0197066
FBgn0033056_CG7856	-1.06912	-0.0964238	-0.40209	0.941089	1	0.00546134
FBgn0035947_Srp68	-1.14502	-0.195378	3.75212	0.516546	0.799996	0.420785
FBgn0029769_CG3239	2.66388	1.41353	1.6639	5.17303e-05	0.000628989	16.3836
FBgn0040271_Sulf1	-1.73959	-0.798749	1.60312	0.0430737	0.183146	4.09251
FBgn0263594_lost	1.47034	0.55615	6.38125	0.0427356	0.182322	4.10583
FBgn0040519_CG15219	-1.35239	-0.435508	4.33033	0.575789	0.830163	0.313092
FBgn0259239_CG42337	-1.06116	-0.0856411	5.39753	0.858577	0.981091	0.0317503
FBgn0034025_GalNAc-T1	1.99381	0.995531	1.74269	0.00313862	0.0218661	8.72508
FBgn0035499_Chd64	-1.8075	-0.853993	5.05545	0.00500274	0.0323283	7.87845
FBgn0051961_CG31961	1.21513	0.281109	0.657819	0.527442	0.802966	0.399317
FBgn0023540_CG3630	-1.04737	-0.0667664	6.66729	0.865763	0.984223	0.0285756
FBgn0024227_ial	4.64601	2.21599	0.038964	0.00176483	0.0132949	9.77935
FBgn0037828_tomboy20	1.95553	0.967563	1.66088	0.303145	0.609532	1.06031
FBgn0015299_Ssb-c31a	1.34432	0.426873	4.34648	0.500658	0.788308	0.453542
FBgn0036364_CG14109	-1.07307	-0.101746	5.1275	0.830731	0.967552	0.045695
FBgn0039709_Cad99C	2.49695	1.32017	2.23608	0.000876519	0.00731356	11.0718
FBgn0037560_CR18228	-1.06419	-0.0897566	2.35247	0.845713	0.975769	0.0378657
FBgn0052024_CG32024	1	0	1.14474	1	1	0
FBgn0035718_CG14820	-102.471	-6.67907	1.78506	4.73738e-06	7.85244e-05	20.9406
FBgn0035923_CG6511	1.7755	0.828229	0.463579	0.101526	0.335892	2.68141
FBgn0016120_ATPsyn-d	1.3146	0.39462	9.9016	0.248034	0.564243	1.33434
FBgn0028425_JhI-21	-1.72784	-0.788967	2.41527	0.00241969	0.0176526	9.20035
FBgn0029524_CG3176	1.04825	0.0679876	0.742706	0.920988	1	0.00983849
FBgn0004910_Eip63F-1	-1.60116	-0.679114	4.91055	0.112052	0.355522	2.52503
FBgn0030695_PGRP-LE	-1.38153	-0.466262	2.44569	0.144146	0.416391	2.13313
FBgn0034704_CG6758	-1.17828	-0.236685	1.99174	0.548265	0.815413	0.360434
FBgn0011327_Uch-L3	1.41912	0.505001	3.9852	0.173706	0.469639	1.85066
FBgn0085822_CR41613	3.53466	1.82157	0.916677	0.430688	0.735538	0.620967
FBgn0037293_CG12007	-1.12408	-0.168743	2.13246	0.552454	0.818018	0.35294
FBgn0035623_mthl2	-1.57897	-0.658984	1.41552	0.163678	0.452419	1.93991
FBgn0033821_CG10799	3.70073	1.88781	4.41663	0.0061923	0.0387071	7.49347
FBgn0035102_CG7049	-1.565	-0.646162	1.32228	0.0903712	0.311736	2.86775
FBgn0028880_CG15256	-1.52036	-0.60441	1.68808	0.562962	0.823005	0.334602
FBgn0010488_NAT1	-1.0614	-0.0859686	5.81567	0.846838	0.976404	0.0373088
FBgn0034137_CG4945	-1.1589	-0.212757	3.37335	0.63114	0.859898	0.230518
FBgn0000721_for	-1.03146	-0.0446846	4.22453	0.913926	1	0.0116829
FBgn0038702_CG3739	-179.345	-7.48659	3.31742	3.44146e-08	1.23583e-06	30.4412
FBgn0034408_sano	1.00408	0.00586765	1.79016	0.987876	1	0.000230917
FBgn0042133_CG18810	2.74066	1.45453	0.322349	0.199563	0.510824	1.64557
FBgn0032520_CG10859	2.40835	1.26805	0.926711	0.339604	0.646157	0.911925
FBgn0038747_RhoGAP92B	1.18683	0.247117	2.90141	0.369742	0.676467	0.804532
FBgn0033483_egr	-3.19903	-1.67764	2.1201	1.93233e-06	3.65658e-05	22.6612
FBgn0035073_CG16896	3.45096	1.787	0.299402	0.00291099	0.0205375	8.86244
FBgn0063492_GstE8	1.32339	0.404237	1.76739	0.546806	0.81511	0.36307
FBgn0032291_CG17118	-1.16236	-0.217057	0.251086	0.888074	0.995277	0.0198082
FBgn0067905_IM14	3.34971	1.74403	4.45747	0.0544365	0.215974	3.69926
FBgn0004914_Hnf4	-1.16539	-0.220815	3.38641	0.469702	0.763454	0.522677
FBgn0036311_CG17666	1.47651	0.562194	0.602382	0.657796	0.873001	0.196211
FBgn0036038_defl	1.92643	0.945926	0.331343	0.119811	0.37018	2.41979
FBgn0037151_CG7130	1.45021	0.536263	-0.42597	0.404155	0.712867	0.69593
FBgn0037569_tex	1.00395	0.00568088	0.469806	0.989061	1	0.000187975
FBgn0025455_CycT	1.06124	0.0857531	3.61745	0.826548	0.965104	0.0480183
FBgn0038893_CG6353	-1.08169	-0.113289	1.7635	0.768292	0.935266	0.0867949
FBgn0038595_CG7142	-15.4787	-3.95221	0.489718	8.29809e-10	4.51066e-08	37.6888
FBgn0030067_Rbm13	1.62088	0.696777	2.87927	0.0717695	0.265284	3.24208
FBgn0032979_CG1832	1.31654	0.396752	4.2145	0.241182	0.559278	1.37367
FBgn0039190_CG5762	2.99414	1.58214	1.7079	0.123425	0.37725	2.37331
FBgn0028919_CG16865	1.16541	0.220841	1.0407	0.551611	0.817645	0.354438
FBgn0052259_CG32259	-9.2714	-3.21279	0.928364	0.0959515	0.323701	2.77158
FBgn0014001_Pak	1.02662	0.0379092	2.78874	0.884508	0.993766	0.0210994
FBgn0033872_CG6329	-4.99605	-2.32079	4.2855	2.78683e-10	1.65257e-08	39.8186
FBgn0262170_CG42878	-25.1989	-4.65529	-1.02553	0.0105947	0.0606843	6.53206
FBgn0037010_CG4825	1.29348	0.371254	2.39202	0.357717	0.662556	0.845892
FBgn0035380_CG9970	-21.9791	-4.45806	-0.138769	0.0158131	0.0839653	5.82354
FBgn0051663_CG31663	-6.91402	-2.78952	1.60278	9.68006e-05	0.00107665	15.1981
FBgn0264606_CG43955	-7.62872	-2.93144	0.129848	0.000875044	0.00730675	11.0749
FBgn0029723_Proc-R	-1.46204	-0.54798	2.30703	0.0859489	0.302373	2.94866
FBgn0040075_rept	1.64491	0.718006	1.98833	0.120428	0.371469	2.41174
FBgn0261284_bou	-1.28403	-0.360682	2.26831	0.402196	0.711543	0.701752
FBgn0085204_CG34175	-1.8591	-0.894608	-0.850092	0.559451	0.819735	0.340656
FBgn0038976_CG7048	1.1874	0.247804	5.28409	0.683474	0.887154	0.166241
FBgn0040388_boi	1.49778	0.582826	0.658864	0.18578	0.489571	1.75077
FBgn0039348_Npl4	-1.36225	-0.445988	8.08633	0.352778	0.657803	0.863439
FBgn0035443_CG12010	-1.20862	-0.273364	-0.0301529	0.618907	0.854489	0.247407
FBgn0052446_Atox1	-1.10132	-0.139237	5.4448	0.810734	0.95763	0.0573502
FBgn0085474_CG34445	-1.42756	-0.513548	0.860115	0.470107	0.763629	0.521725
FBgn0015777_nrv2	-4.14697	-2.05206	5.34917	2.44776e-09	1.16495e-07	35.5801
FBgn0039944_CG17162	1.02623	0.0373609	3.33206	0.925452	1	0.00875516
FBgn0045842_yuri	-1.47644	-0.562127	1.33075	0.271766	0.577209	1.20781
FBgn0034506_CG13870	1.66585	0.736256	-1.27623	0.654618	0.871436	0.200127
FBgn0003149_Prm	1.09955	0.136914	10.0323	0.698976	0.896743	0.149539
FBgn0034850_CG9875	-13.1484	-3.71682	0.701961	0.0437058	0.184802	4.06789
FBgn0064119_CG33934	-1.55019	-0.632447	0.080139	0.680837	0.885919	0.169185
FBgn0029964_CG1409	4.70594	2.23448	-1.47296	0.25764	0.571374	1.28139
FBgn0031141_CG1304	-22.6642	-4.50234	-0.0360596	0.0135016	0.0737172	6.10216
FBgn0039726_eIF2B-alpha	1.27857	0.354527	2.74754	0.413941	0.721729	0.667453
FBgn0250868_CG42239	-1.04686	-0.0660725	4.86511	0.921591	1	0.00968855
FBgn0028693_Rpn12	1.40833	0.493985	4.61779	0.16875	0.461586	1.89401
FBgn0002945_nkd	-1.44374	-0.529811	1.12321	0.272171	0.577238	1.20577
FBgn0033886_CG13349	1.13749	0.185852	3.8515	0.5845	0.834915	0.299017
FBgn0036005_pall	1.05688	0.0798145	2.13965	0.801601	0.95288	0.0631395
FBgn0000357_Cp18	9938.26	13.2788	7.0539	2.68111e-05	0.000347323	17.6315
FBgn0032394_CG6746	-1.81345	-0.858738	3.73074	0.0445908	0.186873	4.03405
FBgn0020653_Trxr-1	-1.17298	-0.230178	5.62082	0.573205	0.82877	0.31735
FBgn0031010_CG8028	-5.51095	-2.4623	-0.0358193	0.228966	0.551343	1.44728
FBgn0000299_Cg25C	-1.22704	-0.295182	6.12623	0.459846	0.756168	0.54627
FBgn0031830_CoVb	1.64908	0.72166	12.1003	0.299394	0.604511	1.07689
FBgn0030763_CG9782	2.28512	1.19227	0.758986	0.00852869	0.0504667	6.91895
FBgn0037997_CG14742	1.19929	0.262182	1.61574	0.655103	0.871454	0.199526
FBgn0262876_CG43231	-4.90274	-2.29359	-0.936669	0.241714	0.559278	1.37057
FBgn0039182_CG5728	1.81013	0.856096	2.23866	0.113134	0.357114	2.50989
FBgn0034127_CG7848	-2.76638	-1.468	-0.10602	0.260756	0.571374	1.26474
FBgn0263108_BtbVII	1.00155	0.00222921	3.76962	0.995054	1	3.8426e-05
FBgn0053109_CG33109	-10.5204	-3.39511	5.80835	0.000760076	0.00647349	11.3363
FBgn0262104_CG42857	1	0	-0.938244	1	1	0
FBgn0028525_c(2)M	46.1651	5.52873	0.295271	0.000613443	0.00534366	11.7347
FBgn0051092_LpR2	-1.07461	-0.103813	4.88076	0.778316	0.940088	0.0792506
FBgn0027526_Ublcp1	-1.13498	-0.182662	1.39415	0.666601	0.876653	0.185604
FBgn0033899_CG13016	1.2924	0.370057	0.384364	0.446087	0.747848	0.580575
FBgn0052677_X11Lbeta	-8.97746	-3.16631	0.170602	0.000295081	0.00289828	13.1014
FBgn0259936_Uhg3	-1.35698	-0.4404	2.83837	0.605451	0.847774	0.266853
FBgn0034736_CG6018	-4.52727	-2.17864	0.812558	0.00155099	0.0119272	10.017
FBgn0015360_oxt	1.07326	0.101998	1.87545	0.83907	0.971642	0.041243
FBgn0004860_ph-d	2.04664	1.03325	-0.0488437	0.048317	0.197562	3.89892
FBgn0029091_CS-2	-38.9484	-5.28349	2.37749	1.68131e-21	6.6586e-19	90.6889
FBgn0261599_RpS29	1.40299	0.488506	10.1028	0.45019	0.750087	0.570173
FBgn0038484_CG5246	-1.46516	-0.551054	1.83843	0.554641	0.818018	0.349068
FBgn0035523_CG1311	1.38389	0.468734	1.32378	0.263278	0.571374	1.25144
FBgn0037020_Pex14	-1.29999	-0.378501	3.16588	0.266852	0.573355	1.23286
FBgn0262866_S6kII	-1.46673	-0.552602	1.15423	0.164499	0.453991	1.93237
FBgn0039712_CG15514	1.21282	0.278366	2.30027	0.404063	0.712867	0.696201
FBgn0038856_sec15	-1.14088	-0.190141	1.71044	0.540449	0.811124	0.374709
FBgn0035209_msd1	4.31781	2.1103	2.69611	0.0246171	0.119414	5.05062
FBgn0040260_Ugt36Bc	1.20105	0.264295	5.33614	0.337662	0.644555	0.919286
FBgn0029881_pigs	-1.32715	-0.408337	2.63685	0.210836	0.52728	1.56568
FBgn0263395_hppy	-1.46188	-0.547827	2.33135	0.0945138	0.319922	2.79576
FBgn0032105_borr	44.3618	5.47125	1.05102	1.36021e-07	3.96122e-06	27.7786
FBgn0035877_CG7083	1.4697	0.555523	4.60051	0.0943081	0.31942	2.79926
FBgn0031322_CG5001	1.01666	0.0238389	3.32862	0.926643	1	0.00847673
FBgn0085777_CR40959	2.05043	1.03593	1.57799	0.137532	0.404675	2.20535
FBgn0033038_CG7791	-1.00376	-0.00541417	2.49804	0.987468	1	0.000246732
FBgn0004638_drk	1.09075	0.125319	4.22944	0.697347	0.895782	0.151246
FBgn0035665_Jon65Aiii	-916.947	-9.84069	9.57926	2.05585e-41	4.55946e-38	181.706
FBgn0037356_CG12170	1.83788	0.87804	3.95386	0.0390017	0.170254	4.26079
FBgn0039159_mRpS24	1.52219	0.606149	3.78675	0.313959	0.620129	1.01395
FBgn0026563_CG1979	1.75644	0.812653	1.78579	0.41964	0.726525	0.651323
FBgn0260481_CG32454	2.41312	1.2709	-0.750683	0.349146	0.653999	0.87656
FBgn0030710_CG8924	2.75312	1.46107	0.589703	0.0198634	0.100349	5.42386
FBgn0260396_CG42521	-5.18915	-2.3755	2.90989	0.228251	0.551239	1.45173
FBgn0032817_CG10631	-1.10866	-0.148817	2.942	0.800048	0.952005	0.0641532
FBgn0033752_CG8569	1.05705	0.0800401	1.25488	0.873408	0.988072	0.0253864
FBgn0035372_CG12093	-1.0173	-0.0247512	1.87508	0.934872	1	0.00667771
FBgn0036320_CG10943	-780.295	-9.60788	4.69257	2.19551e-17	5.07209e-15	71.9605
FBgn0035414_CG14965	3.74209	1.90385	0.300699	0.00656786	0.040597	7.3875
FBgn0011705_rost	-1.43821	-0.524276	3.35254	0.171997	0.466896	1.86545
FBgn0028683_spt4	1.30434	0.383319	4.12681	0.553401	0.818018	0.351259
FBgn0037472_CG10098	-2.00671	-1.00483	2.12975	0.00372814	0.0253472	8.4117
FBgn0024371_E2f2	1.51549	0.59978	2.75728	0.0379987	0.167342	4.30508
FBgn0004644_hh	-1.13972	-0.188683	-0.927495	0.875524	0.98886	0.0245378
FBgn0037466_CG1965	-1.45057	-0.536622	1.70274	0.17538	0.472382	1.83635
FBgn0033089_CG17266	2.11149	1.07826	1.60405	0.0739339	0.271654	3.19345
FBgn0033936_CG17386	-1.23075	-0.299534	1.7167	0.531253	0.806001	0.391995
FBgn0261019_moi	1.44098	0.527053	-0.00112604	0.294194	0.59881	1.10033
FBgn0030669_CG9240	1.29033	0.367736	4.56416	0.331767	0.637824	0.941987
FBgn0005648_Pabp2	1.06767	0.0944678	4.58574	0.794682	0.949287	0.0677223
FBgn0260934_par-1	-1.25433	-0.326922	5.4878	0.320335	0.626387	0.987577
FBgn0031463_CG15400	-26.9447	-4.75193	-0.144351	0.00726578	0.0441481	7.20606
FBgn0032785_CG10026	-1.89808	-0.924538	0.388904	0.0456982	0.190149	3.99269
FBgn0034085_Ptp52F	-10.7619	-3.42786	2.07023	1.25074e-09	6.51149e-08	36.8886
FBgn0039478_Nep5	-7.81309	-2.96589	-0.317119	0.00142684	0.0111634	10.1708
FBgn0085426_Rgk3	-1.03161	-0.0448966	1.81905	0.921841	1	0.00962667
FBgn0037844_CG4570	29.5176	4.8835	2.11783	5.8827e-06	9.55099e-05	20.526
FBgn0001247_Ide	-1.05643	-0.0791922	4.31642	0.77859	0.940223	0.0790493
FBgn0085239_CG34210	1	0	-0.54889	1	1	0
FBgn0034660_lox2	2.31451	1.21071	1.5094	0.000473236	0.00432623	12.2183
FBgn0033890_Ctf4	5.18996	2.37572	0.461394	0.000811984	0.00686811	11.2136
FBgn0031403_CG15387	1.38791	0.47291	1.98572	0.425909	0.731516	0.633953
FBgn0000566_Eip55E	-1.02832	-0.0402896	3.59682	0.900669	1	0.0155792
FBgn0053505_U3-55K	2.71481	1.44085	1.03219	0.00698373	0.0427152	7.27715
FBgn0037506_CG1287	-1.05292	-0.0744004	1.2709	0.957241	1	0.00287463
FBgn0026582_CG9418	-1.10109	-0.138933	0.568671	0.728136	0.914768	0.12083
FBgn0026679_IntS4	1.41056	0.496263	1.50513	0.194621	0.503881	1.68228
FBgn0035471_Sc2	-1.32478	-0.405758	3.19175	0.264316	0.571431	1.24601
FBgn0036774_mRpS26	1.32672	0.407865	3.41286	0.376603	0.683383	0.78176
FBgn0036509_CG7739	-1.4325	-0.518539	3.19161	0.0410788	0.177177	4.17276
FBgn0051055_CG31055	-3.41318	-1.77112	-0.329981	0.275394	0.580579	1.18968
FBgn0262115_CG17683	1.36364	0.447464	5.01648	0.295642	0.600215	1.09375
FBgn0032373_Vha100-5	-665.738	-9.37881	3.4225	6.33808e-17	1.30154e-14	69.8689
FBgn0039688_Kul	2.29386	1.19778	0.850018	0.0479861	0.197008	3.91047
FBgn0264325_Atg6	-1.01104	-0.0158465	2.35925	0.953896	1	0.00334257
FBgn0036848_CG10424	-1.14746	-0.198445	1.46833	0.582068	0.833598	0.302903
FBgn0035136_CG6905	1.05483	0.0770103	1.45028	0.866304	0.984522	0.0283435
FBgn0039932_CG11093	1.00719	0.0103382	1.72403	0.985298	1	0.000339586
FBgn0034943_Fmo-1	2.42858	1.28011	1.29109	0.00301702	0.0211745	8.79715
FBgn0032809_CG13078	1	0	0.274893	1	1	0
FBgn0038925_Cchl	1.61028	0.687308	7.3251	0.0705117	0.261594	3.27107
FBgn0032857_CG10947	1.34114	0.423461	3.61217	0.282566	0.587198	1.15471
FBgn0085424_nub	-8.05127	-3.00922	1.90076	3.09922e-06	5.53418e-05	21.7541
FBgn0037879_scpr-C	-3.49969	-1.80723	4.96912	0.00641778	0.039847	7.42909
FBgn0015903_apt	1.91072	0.934119	1.99341	0.0198931	0.100453	5.42125
FBgn0039966_Rab21	-1.22082	-0.287846	1.62314	0.393413	0.701488	0.728369
FBgn0039756_CG9743	-6.61451	-2.72563	3.36173	2.50251e-10	1.50817e-08	40.0288
FBgn0250838_CG30415	1.41462	0.500415	10.5898	0.314553	0.620764	1.01146
FBgn0025382_Rab27	1.89729	0.92394	-0.182726	0.220706	0.541223	1.49977
FBgn0052751_CG32751	-71.0135	-6.15002	0.576515	3.62854e-06	6.34651e-05	21.4517
FBgn0032906_RPA2	1.60262	0.680432	1.40324	0.1868	0.491557	1.74268
FBgn0085317_CG34288	-10.2134	-3.3524	1.70397	3.56396e-06	6.25328e-05	21.4861
FBgn0004858_elB	1.18827	0.248868	2.477	0.480997	0.772787	0.496602
FBgn0004698_mus210	1.0119	0.0170653	2.9068	0.973745	1	0.00108317
FBgn0046999_CG6429	2.40077	1.2635	-0.246032	0.0403439	0.174687	4.20336
FBgn0037530_CG2943	-1.3926	-0.477782	2.87202	0.265112	0.571731	1.24187
FBgn0039554_CG5003	1.11645	0.15892	1.65607	0.656641	0.872616	0.19763
FBgn0022768_Pp2C1	1.39973	0.485152	2.17438	0.277579	0.582083	1.17891
FBgn0017448_CG2187	14.8779	3.8951	0.974677	0.00127087	0.0101095	10.3844
FBgn0004066_Pros28.1	1.49137	0.576642	5.59139	0.210689	0.527031	1.56669
FBgn0259990_CG42487	1.22924	0.297766	-0.871642	0.694801	0.894745	0.153937
FBgn0001330_kz	1.64593	0.718903	0.472133	0.219638	0.540277	1.50673
FBgn0262169_magu	1.15948	0.213472	5.10828	0.586121	0.835645	0.296443
FBgn0045862_btz	-1.00857	-0.0123081	2.35245	0.976623	1	0.000858655
FBgn0040339_MED22	1.59724	0.675578	3.32123	0.224421	0.547185	1.47588
FBgn0032421_crok	1.349	0.431893	3.41889	0.431842	0.736198	0.617865
FBgn0001961_Sop2	-1.54005	-0.622974	3.33708	0.0765039	0.278697	3.13765
FBgn0260718_CR42545	1	0	-0.886894	1	1	0
FBgn0032921_Mpp6	1.29686	0.37502	3.58947	0.543564	0.813329	0.368974
FBgn0034715_Oatp58Db	1.54063	0.623517	-1.00466	0.683359	0.88713	0.166369
FBgn0025355_SuUR	1.49208	0.577323	1.52651	0.204864	0.518483	1.60736
FBgn0039312_CG10514	-11.7786	-3.5581	3.55652	1.19736e-08	4.86355e-07	32.4912
FBgn0004359_T48	1.56446	0.645665	1.93713	0.0328354	0.149043	4.55434
FBgn0030802_CG9099	1.36383	0.447664	3.67947	0.30336	0.609635	1.05936
FBgn0010383_Cyp18a1	1.13885	0.187581	2.53617	0.539123	0.810544	0.377167
FBgn0037612_CG8112	1.14229	0.19193	1.51767	0.581146	0.832923	0.304386
FBgn0036354_Poc1	4.3302	2.11443	0.517382	0.000673578	0.00580751	11.5608
FBgn0031820_DLP	1.36938	0.453521	2.51065	0.322194	0.628168	0.980021
FBgn0052409_CG32409	1.15786	0.211458	3.39635	0.603525	0.846615	0.269712
FBgn0035401_CG1291	-1.52335	-0.60725	2.56632	0.0888988	0.309902	2.8942
FBgn0031981_CG7466	1.26088	0.334428	1.31228	0.423085	0.729575	0.641731
FBgn0004047_Yp3	1.0707	0.0985554	8.52661	0.840805	0.972873	0.0403465
FBgn0039020_CG17141	1.00764	0.0109798	1.36544	0.97828	1	0.000741229
FBgn0260470_SP555	-8.75757	-3.13053	-0.628424	0.00225353	0.0165712	9.33065
FBgn0010438_mtSSB	1.99958	0.999693	2.67619	0.0296446	0.137563	4.72978
FBgn0259212_cno	1.50887	0.593467	3.25461	0.100446	0.333839	2.69845
FBgn0030028_Corp	2.22776	1.1556	4.46125	0.0381685	0.16784	4.2975
FBgn0023507_CG3835	-1.28729	-0.364332	5.36421	0.38404	0.691671	0.757729
FBgn0263026_CG43321	-8.72901	-3.12582	-0.311799	0.105787	0.344312	2.61606
FBgn0261593_RpS10b	1.25452	0.327133	8.33656	0.439805	0.742594	0.596792
FBgn0053384_5SrRNA_CR33384	1.49111	0.576384	0.391384	0.524982	0.80109	0.404095
FBgn0259718_CG42372	1.25617	0.329028	1.73714	0.456771	0.753741	0.553795
FBgn0027620_Acf1	1.88288	0.912938	2.06606	0.0883999	0.308843	2.90327
FBgn0039126_CG13601	1.05394	0.0757867	2.43938	0.831502	0.967872	0.0452733
FBgn0046687_Tre1	-1.31571	-0.395847	1.75207	0.295202	0.599761	1.09574
FBgn0086447_l(2)37Cg	1.18494	0.244817	2.80518	0.671917	0.8802	0.179368
FBgn0035206_CG9186	-1.24687	-0.318312	2.9903	0.280146	0.584249	1.16638
FBgn0031266_CG2807	-1.16486	-0.220151	2.45555	0.702951	0.899164	0.145421
FBgn0250834_CG33308	-1.37829	-0.462879	2.03649	0.68179	0.886534	0.168118
FBgn0030055_CG12772	-1.0831	-0.11517	2.13017	0.749252	0.92546	0.102161
FBgn0039128_CG13599	12.8497	3.68366	0.611212	0.000494656	0.00451089	12.1357
FBgn0031832_CG9596	2.05075	1.03615	0.453567	0.079783	0.286965	3.06932
FBgn0039151_CG13607	1.66921	0.739168	2.4292	0.0165568	0.0868751	5.74276
FBgn0051030_CG31030	-12.5756	-3.65255	1.49995	1.85005e-11	1.42466e-09	45.1234
FBgn0083068_pncr011_3L	-1.19795	-0.260572	2.67004	0.651548	0.87003	0.203954
FBgn0033551_CG7222	1.12633	0.171627	3.4743	0.603191	0.846603	0.27021
FBgn0032788_CG13084	2049.24	11.0009	2.57701	0.000120828	0.00129832	14.7797
FBgn0034366_Atg7	1.5905	0.669483	1.0199	0.081404	0.291214	3.03664
FBgn0262982_CG43290	4.6919	2.23017	1.33954	0.261571	0.571374	1.26042
FBgn0035267_CG13921	-1.14094	-0.190227	0.295711	0.692036	0.892355	0.15689
FBgn0041713_yellow-c	3.08917	1.62722	2.78331	0.000720946	0.00615914	11.4345
FBgn0032632_CG6380	1.54869	0.631046	0.353283	0.683224	0.88713	0.166519
FBgn0015808_ScpX	1.00218	0.00313452	4.02523	0.991208	1	0.000121423
FBgn0038423_CG10317	-3.44589	-1.78488	1.98744	0.194557	0.503841	1.68277
FBgn0035265_CG18173	-33.977	-5.08649	1.29019	5.11202e-08	1.72827e-06	29.6738
FBgn0039611_CG14528	-2.52603	-1.33687	1.10322	0.000511496	0.00464916	12.0733
FBgn0030122_CG16892	1.50884	0.593439	2.73287	0.160477	0.44694	1.96972
FBgn0052591_CG32591	-1.63599	-0.710166	0.0380463	0.622786	0.856635	0.241971
FBgn0013998_Nsf2	-1.21886	-0.285537	2.69757	0.369599	0.676429	0.805013
FBgn0010228_HmgZ	1.32852	0.409824	7.70322	0.498629	0.78664	0.457854
FBgn0053430_5SrRNA_CR33430	1.49111	0.576384	0.391384	0.524982	0.80109	0.404095
FBgn0015229_glec	1.17372	0.231088	2.62251	0.620548	0.854737	0.245098
FBgn0260401_MED9	-1.07785	-0.108156	2.49543	0.780783	0.941712	0.0774505
FBgn0039642_CG11882	1.59739	0.675714	1.22681	0.136503	0.402812	2.21695
FBgn0010583_dock	-1.11556	-0.157774	2.51861	0.665895	0.876244	0.186441
FBgn0037979_CG3532	-1.1561	-0.209272	2.0786	0.515891	0.799989	0.4221
FBgn0263320_CG43401	-4.96987	-2.31321	-1.26068	0.237301	0.55909	1.39655
FBgn0036545_GXIVsPLA2	1.3273	0.408493	4.20619	0.408585	0.716526	0.682914
FBgn0036162_CG6140	1.60669	0.684095	1.41857	0.555846	0.818018	0.346947
FBgn0042206_GstD10	-6.25287	-2.64452	0.157837	0.034444	0.154671	4.47253
FBgn0051956_pgant4	-5.09515	-2.34912	5.21288	0.0161895	0.0854884	5.78217
FBgn0035713_CG10107	-1.09235	-0.127441	3.42564	0.746332	0.923876	0.104639
FBgn0259685_crb	1.14382	0.193864	2.20396	0.69976	0.897068	0.148722
FBgn0050355_CG30355	-1.79071	-0.840531	1.76316	0.500752	0.788308	0.453341
FBgn0024754_Flo-1	1.0569	0.0798413	3.98332	0.851401	0.979174	0.0350927
FBgn0262580_CG43120	-6.0537	-2.59782	1.83529	0.00381773	0.0258612	8.36854
FBgn0000533_ea	1.39315	0.478352	0.337587	0.290204	0.595384	1.11868
FBgn0032296_CG6729	-1.13437	-0.181886	1.38792	0.657781	0.873001	0.19623
FBgn0033000_CG14464	1.1446	0.194843	5.91326	0.763921	0.933457	0.0902017
FBgn0031497_CG17259	-1.54684	-0.629326	3.13951	0.113703	0.357695	2.50199
FBgn0032189_Ripalpha	-1.12711	-0.172625	1.91188	0.580714	0.832766	0.305081
FBgn0035161_CG13898	1.24072	0.31118	2.87806	0.699441	0.89692	0.149054
FBgn0031090_Rab35	1.08851	0.122351	2.43582	0.713371	0.906552	0.134933
FBgn0053837_His1_CG33837	4.154	2.0545	0.320243	0.0463349	0.191791	3.96938
FBgn0263337_CR43418	-10.2942	-3.36376	-1.26213	0.0927834	0.316674	2.82541
FBgn0261239_Hr39	1.02245	0.0320248	2.16553	0.919502	1	0.0102132
FBgn0063449_Uhg2	2.18766	1.12939	1.55914	0.0278634	0.131107	4.8365
FBgn0052576_CG32576	-1.1339	-0.181291	2.46944	0.699148	0.896801	0.14936
FBgn0038248_CG7886	1.75417	0.810786	1.40794	0.427263	0.732306	0.630253
FBgn0034223_Tes	1.29599	0.374057	0.828642	0.42418	0.730148	0.638706
FBgn0034415_CG15116	-190.868	-7.57643	2.2362	1.08761e-05	0.00015932	19.351
FBgn0002632_m6	1	0	-0.451871	1	1	0
FBgn0041092_tai	-1.16799	-0.224027	3.51681	0.485956	0.77592	0.485469
FBgn0037347_CG1427	-1.13047	-0.176918	2.74334	0.62648	0.85843	0.236865
FBgn0032870_CG2608	1.70702	0.771478	4.19708	0.147349	0.42255	2.09949
FBgn0024277_trio	-1.58298	-0.662647	3.79374	0.0452101	0.188826	4.01079
FBgn0034592_CG9406	11.7725	3.55735	2.05881	0.0601072	0.234198	3.53443
FBgn0034292_CG5767	1	0	2.13917	1	1	0
FBgn0003044_Pcl	3.12031	1.64169	1.67042	0.00744955	0.0450426	7.16124
FBgn0030706_CG8909	-50.277	-5.65183	0.809201	4.61352e-07	1.07478e-05	25.419
FBgn0036222_CG5718	-1.94491	-0.959701	0.00324041	0.480172	0.771908	0.498473
FBgn0041186_Slbp	1.55095	0.633152	1.88257	0.0434597	0.18416	4.07743
FBgn0014135_bnl	1.28656	0.363513	3.7118	0.442028	0.744102	0.591012
FBgn0033755_ClC-b	-1.10498	-0.144024	2.30124	0.623466	0.857025	0.241026
FBgn0032193_CG5727	-1.05468	-0.0768116	2.4254	0.898116	1	0.0163946
FBgn0032246_CG5168	-1.29908	-0.377489	3.41427	0.112971	0.357007	2.51216
FBgn0032250_holn1	1.14427	0.194431	2.36074	0.646045	0.867896	0.210923
FBgn0023529_CG2918	-1.82552	-0.86831	4.54442	0.0824701	0.293583	3.01554
FBgn0031546_CG8851	1.65916	0.730453	-0.538077	0.652673	0.870413	0.202547
FBgn0263036_CG43331	1	0	-1.46009	1	1	0
FBgn0037105_S1P	-1.25036	-0.322346	1.21538	0.379916	0.686698	0.770973
FBgn0015247_Iap2	1.15246	0.204715	4.60022	0.519548	0.80109	0.414791
FBgn0030997_CG7990	-11.7837	-3.55872	0.606968	1.40932e-07	4.06979e-06	27.71
FBgn0036686_CG7728	1.83446	0.875356	1.86549	0.258797	0.571374	1.27518
FBgn0036007_path	1.05734	0.08044	5.72759	0.776613	0.939228	0.0805056
FBgn0053362_5SrRNA_CR33362	1.49111	0.576384	0.391384	0.524982	0.80109	0.404095
FBgn0003714_tko	1.37517	0.45961	4.21047	0.467853	0.762495	0.527043
FBgn0034091_mrj	1.23423	0.30361	4.81527	0.215792	0.534592	1.53214
FBgn0051665_wry	-61.6874	-5.9469	1.82126	1.50405e-08	5.83159e-07	32.0481
FBgn0037199_CG11137	1.18309	0.242557	5.49979	0.677698	0.883765	0.172729
FBgn0000463_Dl	2.47362	1.30662	1.90523	0.000583743	0.00511305	11.8271
FBgn0033339_sec31	-1.85981	-0.895153	3.33944	0.0220662	0.108997	5.24056
FBgn0038804_CG10877	-3.28915	-1.71772	1.14355	0.0137382	0.0749353	6.07147
FBgn0032202_CG18619	1.12199	0.166054	5.67645	0.803603	0.953635	0.0618453
FBgn0037262_MED31	1.15211	0.204273	2.43801	0.599181	0.844473	0.276234
FBgn0015239_Hr78	1.10448	0.143372	2.99167	0.575851	0.830163	0.31299
FBgn0028992_sds22	1.09779	0.134604	2.38608	0.62996	0.859135	0.232115
FBgn0038302_CG4210	2.14418	1.10043	1.27449	0.105314	0.343377	2.62317
FBgn0034878_pita	-1.03347	-0.0475025	2.44901	0.901133	1	0.0154331
FBgn0038870_Oga	1.06644	0.0928076	1.5254	0.814927	0.959435	0.0547912
FBgn0031564_CG2816	2.42105	1.27563	0.0969169	0.00815759	0.0486603	6.99855
FBgn0085765_CR40677	1.55462	0.636566	8.14009	0.325176	0.63106	0.968014
FBgn0051189_CG31189	1.47361	0.559352	0.189897	0.424293	0.730148	0.638394
FBgn0038923_mRpL35	1.19645	0.258755	3.39431	0.537324	0.809233	0.380522
FBgn0040534_CG11985	1.38377	0.468601	3.5679	0.503988	0.791204	0.44653
FBgn0034470_Obp56d	1.93048	0.948962	1.71516	0.311656	0.617743	1.02365
FBgn0026411_Lim1	-6.30737	-2.65704	-0.0931001	0.00290772	0.0205374	8.86448
FBgn0035753_RpL18	-1.09384	-0.129407	6.88981	0.713353	0.906552	0.134951
FBgn0037439_CG10286	1.36384	0.447671	1.56764	0.349068	0.653999	0.876844
FBgn0053469_CG33469	-1.13495	-0.182627	-0.209683	0.862498	0.982965	0.0299964
FBgn0037500_CG17944	-12.6162	-3.6572	0.25095	0.0482791	0.197562	3.90024
FBgn0032517_CG7099	1.49472	0.579873	0.315466	0.17922	0.478309	1.80408
FBgn0039751_CG1983	1.1095	0.149909	2.62875	0.589053	0.837008	0.291825
FBgn0033032_kune	-1.03982	-0.0563327	1.79677	0.873098	0.988038	0.025512
FBgn0039867_CstF-50	-1.03232	-0.0458966	0.294969	0.930698	1	0.00756317
FBgn0032131_CG3841	-145.678	-7.18664	1.57261	6.93571e-09	3.05199e-07	33.5528
FBgn0033699_RpS11	1.62351	0.699112	10.1175	0.298136	0.602942	1.08251
FBgn0011737_wee	1.09855	0.135597	1.23067	0.754961	0.928339	0.0974096
FBgn0010434_cora	-1.42513	-0.511089	4.85693	0.189967	0.49671	1.71787
FBgn0024804_Dbp80	-1.01312	-0.0188116	4.65122	0.963694	1	0.0020719
FBgn0036374_Spt20	1.53644	0.619588	1.40567	0.290645	0.595384	1.11663
FBgn0012037_Ance	-5.25638	-2.39407	4.70047	8.676e-08	2.7488e-06	28.649
FBgn0005671_Vha55	-2.32516	-1.21733	6.85727	0.00253794	0.0183702	9.11304
FBgn0035726_CG9953	-1.05202	-0.0731666	4.38371	0.816978	0.960027	0.0535614
FBgn0036336_ste14	1.03388	0.0480656	0.726606	0.933111	1	0.00704443
FBgn0037283_CG14658	-2.40277	-1.2647	1.41702	0.28239	0.587069	1.15555
FBgn0261704_CG42740	-1.11702	-0.159657	0.534848	0.872667	0.987752	0.025687
FBgn0022344_CG10340	1.49014	0.575448	6.75153	0.15695	0.440312	2.00337
FBgn0034394_CG15096	2.5994	1.37818	5.20304	5.61853e-05	0.000677216	16.2271
FBgn0040389_mRpL14	1.5154	0.599703	5.26711	0.2865	0.59118	1.136
FBgn0031768_CG12393	1.15599	0.209134	2.51614	0.545827	0.814886	0.364846
FBgn0031881_CG3476	1.23071	0.299494	2.41919	0.344593	0.649335	0.893271
FBgn0053494_CG33494	2.19282	1.13279	2.92328	0.00390887	0.0263419	8.32567
FBgn0004888_Scsalpha	1.63756	0.711547	9.89393	0.0749201	0.274913	3.1718
FBgn0035393_CG16753	1.34771	0.43051	3.43752	0.501235	0.788508	0.452321
FBgn0038238_CG14854	-1.40048	-0.485926	-0.895042	0.626839	0.85843	0.236372
FBgn0031637_CG2950	1.04622	0.0651832	5.04984	0.835666	0.970256	0.0430317
FBgn0020440_Fak56D	-1.12523	-0.17022	2.62182	0.618672	0.854489	0.247739
FBgn0035498_Fit1	1.05681	0.0797226	4.20418	0.789926	0.946548	0.0709722
FBgn0038564_CG7785	-1.06991	-0.0974917	1.48133	0.86208	0.98269	0.0301811
FBgn0035194_Psf1	4.24626	2.08619	0.447221	0.0161545	0.0853444	5.78597
FBgn0027259_Kmn1	1.77431	0.827257	1.58096	0.31366	0.619996	1.0152
FBgn0002905_mus308	2.25834	1.17526	-0.0565014	0.045406	0.189165	4.0035
FBgn0263401_CG43447	1	0	-0.907269	1	1	0
FBgn0038353_CG5399	-6.33673	-2.66374	6.7671	2.98674e-05	0.000381127	17.4262
FBgn0033214_CG1941	-2.20139	-1.13841	0.853139	0.0771807	0.280701	3.12329
FBgn0262740_CG11727	-1.69527	-0.761514	2.96111	0.00207646	0.0154226	9.48069
FBgn0036553_CG17027	-2.16978	-1.11755	3.23549	0.00625899	0.0389921	7.47418
FBgn0086683_Spf45	1.19004	0.251015	4.19553	0.611124	0.85131	0.258541
FBgn0003887_betaTub56D	1.10724	0.146964	6.24303	0.686271	0.888922	0.163152
FBgn0261508_CG42656	-2.84972	-1.51082	2.96141	0.101534	0.335892	2.68128
FBgn0027356_Amph	1.3129	0.392758	7.47787	0.186591	0.491124	1.74433
FBgn0261238_Alh	1.51134	0.595827	2.02291	0.345662	0.650551	0.889319
FBgn0053234_CG33234	-1.06675	-0.0932232	-1.56022	0.958626	1	0.00269128
FBgn0039254_Nmnat	1.00477	0.00686359	1.71726	0.98688	1	0.000270413
FBgn0040230_dbo	-1.07842	-0.108921	2.54533	0.717392	0.908808	0.131005
FBgn0024222_ird5	1.35837	0.441874	1.77206	0.217153	0.536402	1.52308
FBgn0031703_CG12512	-1.3563	-0.439675	2.81387	0.163808	0.452419	1.93872
FBgn0003178_PyK	-1.24475	-0.31586	10.0086	0.540873	0.811273	0.373923
FBgn0031093_CG9581	1.3008	0.3794	4.16103	0.402559	0.711845	0.700668
FBgn0039536_CG18437	-9.91962	-3.31028	0.824534	0.000173843	0.00179659	14.0946
FBgn0262486_CG43076	4.68169	2.22703	-1.51847	0.263302	0.571374	1.25131
FBgn0034908_CG5543	1.3725	0.456801	0.266357	0.428974	0.733572	0.625599
FBgn0025469_slv	-2.85814	-1.51507	1.48344	0.00100344	0.00819375	10.8212
FBgn0030571_CG14414	-1.26708	-0.341505	0.15039	0.536829	0.809038	0.381448
FBgn0052179_Krn	1.68219	0.750345	0.805514	0.0299956	0.138766	4.70955
FBgn0026262_bip2	-1.03764	-0.0533128	4.65019	0.865051	0.984023	0.0288824
FBgn0031998_CG8451	-1.51528	-0.599588	3.03934	0.0464132	0.192038	3.96653
FBgn0038827_Fancd2	8.40651	3.07151	-0.123152	0.00030145	0.00295559	13.0614
FBgn0024245_dnt	2.14181	1.09883	-0.173338	0.0887201	0.309564	2.89744
FBgn0260776_CG42570	-1.88446	-0.914154	0.0538707	0.547575	0.81511	0.361679
FBgn0085229_CG34200	1.52015	0.604216	6.2572	0.372035	0.678801	0.796855
FBgn0046878_Obp83cd	-1.387	-0.471966	0.363304	0.38682	0.694648	0.748914
FBgn0031360_CG31937	1.22642	0.294455	3.27922	0.333653	0.639675	0.934667
FBgn0016970_l(2)k10201	1.388	0.473011	2.96265	0.45415	0.752604	0.560273
FBgn0264303_CG43781	1.79536	0.844275	0.646644	0.0968417	0.325939	2.7568
FBgn0015774_NetB	-3.12649	-1.64454	0.796348	0.000690573	0.00593625	11.5144
FBgn0030532_CG11071	1.01126	0.0161522	4.00717	0.959067	1	0.00263419
FBgn0004828_His3.3B	1.43813	0.524189	7.9183	0.296351	0.601178	1.09054
FBgn0052039_CG32039	1.41779	0.503639	4.37908	0.440368	0.742828	0.595324
FBgn0031319_CG4896	-1.12997	-0.17628	1.14409	0.693707	0.893751	0.155102
FBgn0035402_CG12082	1.12191	0.165957	2.87362	0.64476	0.86765	0.212571
FBgn0030810_CG9059	-23.6286	-4.56246	0.736512	1.37711e-10	8.98278e-09	41.1959
FBgn0036421_CG13481	1	0	1.11367	1	1	0
FBgn0036485_FucTA	-5.53526	-2.46865	0.0273456	0.00366261	0.0249629	8.44394
FBgn0017561_Ork1	3.07782	1.62191	1.52463	0.00780208	0.0468674	7.07835
FBgn0033347_CG8248	-1.3846	-0.469472	0.0423383	0.316631	0.622209	1.00281
FBgn0030749_Anxb11	-1.02379	-0.0339196	3.0709	0.884681	0.993766	0.0210361
FBgn0033442_CG1690	-8.68568	-3.11864	0.510504	0.108529	0.349247	2.57551
FBgn0026136_CkIIbeta2	4.70618	2.23456	0.363236	0.259153	0.571374	1.27328
FBgn0010482_l(2)01289	-1.11984	-0.163296	8.41014	0.652003	0.870043	0.203384
FBgn0030481_CG1662	1.779	0.831064	5.55134	0.0891277	0.310115	2.89006
FBgn0033121_Cyp6u1	-1.27566	-0.351241	1.86527	0.309366	0.615348	1.03338
FBgn0040334_Tsp3A	1.86043	0.895638	0.588853	0.0384313	0.168711	4.28583
FBgn0036213_RpL10Ab	1.03554	0.0503843	8.25916	0.871521	0.98716	0.0261554
FBgn0034327_CG14505	-1.10754	-0.147354	-0.475675	0.936146	1	0.00641846
FBgn0003071_Pfk	-1.08259	-0.114483	9.15756	0.814935	0.959435	0.0547864
FBgn0037205_BoYb	21.9153	4.45387	-0.139239	2.30099e-05	0.000301248	17.9224
FBgn0262719_CG43163	1.804	0.851203	-0.143022	0.0940351	0.319151	2.8039
FBgn0039059_CG13829	1	0	-1.43701	1	1	0
FBgn0027843_CAH2	-3.54637	-1.82634	3.15166	9.28324e-05	0.00103981	15.2772
FBgn0053322_CG33322	14.1761	3.82539	-0.302382	0.0536932	0.213515	3.72221
FBgn0028717_Lnk	-1.28781	-0.364922	2.9799	0.2713	0.576663	1.21016
FBgn0053178_CG33178	2.1037	1.07293	2.55892	0.0100332	0.0579765	6.62899
FBgn0030121_Cfp1	1.42567	0.511636	1.25182	0.196304	0.506471	1.66966
FBgn0010359_gammaTry	-742.946	-9.53711	2.95341	9.46832e-15	1.29623e-12	60.0036
FBgn0028932_CG16890	1.06076	0.0850925	1.71439	0.844715	0.975588	0.0383636
FBgn0030109_CG12121	-1.37029	-0.454486	2.18361	0.361092	0.666803	0.834091
FBgn0036925_schuy	4.88421	2.28812	0.475037	0.103268	0.339805	2.65433
FBgn0038198_Npc2b	-1.06537	-0.0913492	3.10904	0.798655	0.951572	0.0650703
FBgn0035272_mRpL46	1.53306	0.616417	4.11699	0.273381	0.578578	1.1997
FBgn0263841_CG43702	4.60456	2.20306	-0.0375242	0.272196	0.577238	1.20564
FBgn0261688_Gyc76C	-1.44839	-0.534448	3.03614	0.210474	0.527031	1.56816
FBgn0026238_gus	1.30874	0.388176	6.47478	0.445738	0.747548	0.581467
FBgn0004362_HmgD	3.28542	1.71608	6.03512	0.000239583	0.00241741	13.492
FBgn0031002_CG14196	-1.13402	-0.181451	4.03033	0.675268	0.882672	0.175501
FBgn0034997_CG3376	1.41056	0.496268	1.81069	0.118655	0.368072	2.43499
FBgn0069913_CG4681	3.68417	1.88134	-0.0639267	0.195672	0.505665	1.67439
FBgn0035730_CG17744	-1.87695	-0.908391	1.83348	0.550863	0.817084	0.355773
FBgn0036451_CG9425	-1.24317	-0.314026	4.15196	0.442656	0.744745	0.589387
FBgn0038632_CG14301	1.96476	0.974354	0.413005	0.048229	0.197562	3.90199
FBgn0011695_PebIII	-2.04709	-1.03357	6.79882	0.0662335	0.250499	3.37398
FBgn0033330_CG8746	-1.07957	-0.110456	0.299048	0.932184	1	0.00724161
FBgn0052133_ptip	1.9303	0.948825	1.30877	0.117343	0.365345	2.45243
FBgn0021847_l(2)k14710	-1.10118	-0.13905	2.72932	0.604066	0.846838	0.268907
FBgn0032401_CG6792	-1.11052	-0.151241	0.0587728	0.74804	0.925163	0.103186
FBgn0034086_CG8441	1.04091	0.0578492	2.70627	0.900184	1	0.0157325
FBgn0050339_CG30339	-19.161	-4.2601	2.52963	3.57196e-08	1.27362e-06	30.369
FBgn0050383_CG30383	8.40241	3.0708	-1.03904	0.111112	0.354211	2.53834
FBgn0030657_cerv	-1.65449	-0.72639	1.64199	0.201492	0.514306	1.63153
FBgn0261286_Mat89Ba	2.49069	1.31654	1.08262	0.0565323	0.222854	3.6363
FBgn0031585_CG2955	1.9286	0.947552	2.30468	0.291935	0.596732	1.11068
FBgn0262620_CG43144	1.43904	0.525103	1.28295	0.568713	0.826643	0.32484
FBgn0032819_CG10463	1.15774	0.211307	0.600299	0.616435	0.852963	0.25091
FBgn0036321_CG14120	-173.327	-7.43736	2.901	1.23871e-09	6.47925e-08	36.9075
FBgn0032868_CG17472	-232.381	-7.86035	5.89908	1.51993e-05	0.000213889	18.7124
FBgn0260748_CG5004	-1.12344	-0.167925	2.6304	0.588248	0.836507	0.293089
FBgn0028734_Fmr1	-1.03696	-0.0523651	4.36313	0.855301	0.980425	0.0332548
FBgn0034739_CG3927	-1.11306	-0.154528	0.477234	0.915284	1	0.0113158
FBgn0035571_CG12493	-9.97372	-3.31813	2.49434	1.33007e-09	6.86006e-08	36.7687
FBgn0036158_CG6149	-136.842	-7.09636	1.95751	4.71764e-05	0.000579335	16.5583
FBgn0000575_emc	-1.439	-0.52507	4.04741	0.0992934	0.331346	2.71686
FBgn0038052_CG5538	1.00676	0.00971908	2.21918	0.988965	1	0.000191305
FBgn0050403_CG30403	3.53929	1.82346	1.18106	0.00736512	0.0446294	7.18169
FBgn0036984_CG13248	-12.119	-3.5992	-0.54771	1.842e-05	0.0002494	18.3461
FBgn0032650_CG7094	11.7799	3.55825	0.754621	0.0616214	0.237934	3.4932
FBgn0037654_CG11983	-1.53966	-0.622613	-0.958041	0.584185	0.834689	0.299518
FBgn0036489_CG7011	1.08199	0.113687	2.40306	0.819131	0.961608	0.0522866
FBgn0031611_CG17840	-1.77678	-0.829264	1.05362	0.0719682	0.265709	3.23755
FBgn0027567_CG8108	1.12789	0.173629	3.88383	0.563613	0.823005	0.333487
FBgn0263598_Vha68-2	-5.44746	-2.44558	6.45804	2.3633e-11	1.78277e-09	44.6439
FBgn0033127_Tsp42Ef	1.12506	0.170005	3.26551	0.638601	0.863389	0.220576
FBgn0051948_CG31948	-1.28225	-0.358674	2.85607	0.62924	0.858784	0.233093
FBgn0038079_CG14394	1.01503	0.0215208	3.98405	0.964821	1	0.00194522
FBgn0263604_l(3)72Dh	1.16009	0.214237	3.6949	0.745134	0.923114	0.105665
FBgn0038136_CG8774	-727.516	-9.50684	3.27843	2.33248e-12	2.13759e-10	49.1823
FBgn0024177_zpg	445.15	8.79815	2.11361	9.91602e-09	4.1969e-07	32.8576
FBgn0022709_Adk1	1.48282	0.568343	7.5382	0.264871	0.571496	1.24312
FBgn0036497_ran-like	-1.37665	-0.461163	0.93	0.699021	0.896743	0.149492
FBgn0003607_Su(var)205	-1.03068	-0.0435926	4.40148	0.890242	0.995753	0.0190434
FBgn0033266_Socs44A	-1.44118	-0.527251	1.5628	0.103096	0.339539	2.65699
FBgn0038723_CG6195	1.1783	0.236709	3.16658	0.516108	0.799989	0.421664
FBgn0053843_His1_CG33843	4.154	2.0545	0.320243	0.0463349	0.191791	3.96938
FBgn0014010_Rab5	-1.0593	-0.0831089	5.71836	0.802435	0.953189	0.0625984
FBgn0085484_CG34455	-6.39493	-2.67693	3.78272	1.44772e-06	2.84137e-05	23.2162
FBgn0053415_5SrRNA_CR33415	1.49111	0.576384	0.391384	0.524982	0.80109	0.404095
FBgn0032523_CG16956	1	0	-0.442773	1	1	0
FBgn0032679_bsf	1.04462	0.0629737	3.35026	0.89808	1	0.0164062
FBgn0034240_MESR4	1.27289	0.348111	2.39608	0.615121	0.85243	0.252784
FBgn0039521_CG5402	-3.29979	-1.72237	3.76328	0.139229	0.407257	2.18646
FBgn0031500_CG17221	1.26335	0.337256	3.52595	0.319697	0.625904	0.990185
FBgn0028377_gdl-ORF39	1.19731	0.2598	2.58869	0.688677	0.890632	0.160521
FBgn0030160_CG9691	2.16725	1.11586	5.37175	0.0217984	0.10796	5.26181
FBgn0039508_CG3368	-1.23637	-0.306113	1.36965	0.52317	0.80109	0.407639
FBgn0033377_Pmm45A	1.16047	0.214712	2.88636	0.677747	0.883765	0.172673
FBgn0037342_CG2931	-1.00627	-0.00902417	1.60362	0.981018	1	0.000566077
FBgn0035090_CG2736	2.20039	1.13776	2.48318	0.00267577	0.0191553	9.01634
FBgn0030034_CG10555	1.80349	0.850793	1.87467	0.0185269	0.0951134	5.54563
FBgn0020443_Elf	-1.01452	-0.0208025	4.48857	0.953169	1	0.00344891
FBgn0001965_Sos	1.01698	0.0242872	1.94558	0.962416	1	0.00222049
FBgn0033581_CG12391	1.48499	0.570457	1.9621	0.164911	0.454675	1.9286
FBgn0023520_CG3857	-1.12137	-0.165265	1.24956	0.784875	0.943497	0.0745132
FBgn0029929_CG4593	1.04191	0.0592307	3.0422	0.912064	1	0.0121959
FBgn0035567_CG7514	1	0	-0.341872	1	1	0
FBgn0011217_eff	1.5554	0.637286	8.90976	0.296387	0.601178	1.09038
FBgn0040290_RecQ4	22.2136	4.47337	0.69031	0.000107735	0.00118519	14.9961
FBgn0030829_CG12998	14.6482	3.87266	1.11336	0.000450253	0.00415134	12.3112
FBgn0260444_CG18616	1.14314	0.193	2.23634	0.575373	0.829905	0.313775
FBgn0027791_O-fut2	1.15787	0.211469	1.91281	0.68693	0.88936	0.162429
FBgn0032945_CG8665	1.56534	0.646473	2.29165	0.253485	0.569584	1.30399
FBgn0036337_CG11255	1.75927	0.814976	5.58236	0.046799	0.193351	3.9526
FBgn0000499_dsh	-1.09407	-0.12971	2.07333	0.658541	0.873322	0.195301
FBgn0033059_CG7845	1.32	0.400541	2.80705	0.285895	0.590504	1.13885
FBgn0036104_CG6418	1.16076	0.215074	1.33272	0.61533	0.85243	0.252487
FBgn0035636_Cralbp	-5.70823	-2.51304	1.30283	0.00402101	0.0269257	8.2743
FBgn0264307_orb2	-1.30944	-0.388953	4.80785	0.442776	0.744833	0.589078
FBgn0022160_Gpo-1	1.14706	0.19794	10.4699	0.697155	0.895782	0.151448
FBgn0086371_poly	1.58784	0.667065	5.25641	0.198377	0.509804	1.65428
FBgn0020633_Mcm7	6.9239	2.79158	1.36308	0.000396468	0.00372579	12.5488
FBgn0262867_Ptr	-1.37768	-0.462236	0.937046	0.395202	0.703659	0.722878
FBgn0052103_CG32103	-1.13125	-0.177919	4.5644	0.465989	0.7608	0.53147
FBgn0031589_CG3714	-1.07617	-0.105912	4.65746	0.713617	0.906761	0.134691
FBgn0035232_CG12099	-1.22122	-0.28832	5.28971	0.489107	0.778588	0.478491
FBgn0025820_JTBR	1.15702	0.210412	2.2877	0.707505	0.902404	0.140782
FBgn0031459_CG2862	1.47533	0.561039	6.13023	0.388128	0.696094	0.744799
FBgn0020412_JIL-1	1.13963	0.188564	3.39906	0.579582	0.832335	0.306911
FBgn0039924_CG17471	1.09605	0.132311	5.6481	0.799029	0.951609	0.064823
FBgn0035299_CG11815	-3.01683	-1.59303	0.809717	0.290802	0.595384	1.11591
FBgn0034737_CG11362	-4.7264	-2.24074	1.65585	0.106735	0.346382	2.60191
FBgn0027655_htt	1.02706	0.0385139	2.3871	0.938852	1	0.00588484
FBgn0263378_CR43430	11.6347	3.54036	0.0230573	7.09891e-05	0.000833014	15.7843
FBgn0032329_Art8	-1.03461	-0.0490844	2.34715	0.919739	1	0.010153
FBgn0025109_Bem46	-1.2723	-0.347433	2.10332	0.216238	0.534998	1.52916
FBgn0034618_CG9485	-1.12201	-0.166082	6.94223	0.741332	0.920737	0.108959
FBgn0027872_rdgBbeta	-1.29578	-0.373826	2.06153	0.220485	0.540913	1.50121
FBgn0004132_boca	-1.02788	-0.0396752	4.14024	0.947743	1	0.00429559
FBgn0015376_cutlet	2.50383	1.32413	0.190927	0.0533424	0.212698	3.73316
FBgn0250732_gfzf	1.66937	0.739304	3.31543	0.00772036	0.0465531	7.09722
FBgn0036484_Pex3	-1.08205	-0.113766	1.95491	0.725701	0.913428	0.123096
FBgn0039086_CG16732	-91.102	-6.50941	0.276452	2.44144e-07	6.38517e-06	26.6477
FBgn0027951_MTA1-like	1.15264	0.204942	3.14014	0.516098	0.799989	0.421683
FBgn0024806_DIP2	-1.11817	-0.16114	2.43913	0.65956	0.873402	0.194058
FBgn0028913_CG3473	-4.97023	-2.31331	-0.527613	0.237239	0.55909	1.39692
FBgn0052240_CG32240	-1.05489	-0.07709	0.810742	0.954903	1	0.00319798
FBgn0262559_Mdh2	1.24453	0.315603	10.4773	0.474475	0.767826	0.511535
FBgn0000017_Abl	1.09755	0.134293	1.81309	0.799386	0.951727	0.0645882
FBgn0028658_adat	-1.95284	-0.965573	0.389976	0.0614897	0.237581	3.49674
FBgn0031304_CG4552	-1.35404	-0.437273	2.97353	0.207816	0.52296	1.58657
FBgn0035006_CG4563	-2.08362	-1.05909	0.959393	0.496922	0.7849	0.461504
FBgn0262112_sro	15.6141	3.96477	-0.954975	0.027082	0.128448	4.88558
FBgn0036733_U4-U6-60K	1.2696	0.344373	0.765547	0.520794	0.80109	0.412321
FBgn0036924_hale	4.64617	2.21604	-0.533935	0.269341	0.574742	1.2201
FBgn0031764_CG9107	1.47941	0.565022	1.38897	0.198209	0.509804	1.65552
FBgn0039656_CG11951	1.74545	0.803601	-0.123116	0.0996701	0.332104	2.71081
FBgn0024995_CG2680	-13.6174	-3.76738	2.00406	4.06511e-08	1.43105e-06	30.1181
FBgn0030247_CG15208	-4.96244	-2.31105	-0.0899167	0.238584	0.559278	1.38894
FBgn0031310_CG4764	-1.17685	-0.234931	2.03056	0.489763	0.778924	0.477048
FBgn0051460_CG31460	-1.01845	-0.0263717	0.679889	0.967763	1	0.00163332
FBgn0033734_CG8520	1.62022	0.696191	7.27564	0.0479836	0.197008	3.91056
FBgn0031089_CG9572	3.80551	1.92809	5.51078	1.19685e-05	0.000173803	19.1683
FBgn0025742_mtm	-1.40114	-0.486599	2.95975	0.0520249	0.209251	3.77497
FBgn0033610_CG18335	-1.26408	-0.338084	0.410196	0.77329	0.937653	0.0829869
FBgn0010078_RpL23	1.45245	0.538492	10.4411	0.393183	0.701191	0.729075
FBgn0028563_sut1	1.33218	0.413793	2.44295	0.242191	0.559278	1.36779
FBgn0038327_Trax	1.07207	0.100402	2.23617	0.813873	0.959091	0.0554283
FBgn0033272_RagC	1.08549	0.118345	3.15214	0.65422	0.871061	0.200621
FBgn0050418_nord	-5.06334	-2.34009	0.275535	0.000532445	0.00478106	11.9985
FBgn0025697_santa-maria	-1.50384	-0.58865	1.50892	0.0846841	0.299412	2.97263
FBgn0032191_CG5734	-1.0634	-0.0886887	2.96712	0.797999	0.951302	0.0655041
FBgn0031450_Hrs	-1.11872	-0.161854	2.61261	0.597825	0.843469	0.278289
FBgn0033158_CG12164	3.33884	1.73935	-0.205624	0.0177868	0.0921543	5.61703
FBgn0032446_CG5780	1.65584	0.727559	0.804121	0.30544	0.611256	1.05029
FBgn0051769_CG31769	2.16076	1.11154	3.0377	0.00334878	0.0231368	8.60697
FBgn0014033_Sr-CI	1.40346	0.488983	0.605708	0.253035	0.568812	1.30647
FBgn0028341_l(1)G0232	1.21448	0.280334	5.13554	0.353946	0.658224	0.859259
FBgn0036846_MESR6	1.14534	0.195781	1.50825	0.642272	0.86581	0.215783
FBgn0050284_CG30284	2.27541	1.18613	-0.940452	0.32326	0.629057	0.97571
FBgn0037841_CG4565	-1.48498	-0.570441	-0.222818	0.626834	0.85843	0.236378
FBgn0052437_CG32437	2.76713	1.46839	-0.0311247	0.255802	0.571374	1.29134
FBgn0038922_CG6439	1.16701	0.222818	9.79963	0.588602	0.836765	0.292532
FBgn0037899_RpL24-like	1.04576	0.0645464	5.90814	0.89841	1	0.0162996
FBgn0053514_CG33514	-102.126	-6.67421	2.80448	2.68522e-11	1.9851e-09	44.3939
FBgn0259110_mmd	-13.8001	-3.7866	1.26965	7.68246e-06	0.000119148	20.0153
FBgn0033983_CG10253	-8.98097	-3.16687	2.86007	1.2862e-06	2.58452e-05	23.4438
FBgn0260857_Bet1	-1.57442	-0.654819	2.70178	0.109602	0.351569	2.55995
FBgn0028668_Vha16-2	1	0	-0.138342	1	1	0
FBgn0001123_G-salpha60A	-1.11914	-0.162386	3.78521	0.539684	0.810806	0.376125
FBgn0015509_lin19	1.13241	0.179392	4.70508	0.547223	0.81511	0.362316
FBgn0260644_CG42536	4.64397	2.21536	0.584737	0.266412	0.57302	1.23513
FBgn0004237_Hrb87F	1.14878	0.200108	3.81636	0.554839	0.818018	0.348719
FBgn0052945_CG32945	-1.06366	-0.0890338	1.07683	0.958938	1	0.00265085
FBgn0023526_CG2865	-1.22304	-0.290474	4.02097	0.254932	0.570797	1.29607
FBgn0263001_CR43309	-1.05907	-0.0827922	-0.576064	0.961185	1	0.0023684
FBgn0029814_CG15765	-19.5241	-4.28719	1.31075	4.37457e-06	7.41737e-05	21.0933
FBgn0010417_Taf6	1.21488	0.280812	1.70871	0.38773	0.695831	0.746048
FBgn0000289_cg	-1.04897	-0.0689763	3.58174	0.834941	0.96987	0.0434177
FBgn0030320_CG2247	2.11676	1.08186	1.25449	0.0499068	0.202482	3.84459
FBgn0034317_CG14499	-23.7436	-4.56947	1.59552	0.0143047	0.0773028	6.00014
FBgn0021800_l(2)k16918	1.1483	0.199496	2.89157	0.607472	0.848716	0.263872
FBgn0039164_CG5524	1.2957	0.373735	1.29282	0.426331	0.731516	0.632798
FBgn0086367_t	-1.38842	-0.473442	0.82442	0.385216	0.692777	0.753989
FBgn0027514_CG1024	1.39962	0.48504	0.531309	0.283523	0.588209	1.15013
FBgn0038815_CG5466	1.25728	0.330308	-0.319848	0.505435	0.792194	0.443506
FBgn0028418_Lk	-1.58917	-0.668271	1.06213	0.33071	0.636895	0.946117
FBgn0002283_l(3)73Ah	1.03057	0.0434483	2.45994	0.901401	1	0.0153492
FBgn0039343_CG5111	17.9157	4.16315	-0.546526	0.0259428	0.124444	4.95983
FBgn0036090_CG8009	1.14746	0.198447	2.00082	0.597282	0.84319	0.279115
FBgn0000152_Axs	-2.81849	-1.49492	1.00479	7.48631e-05	0.000872918	15.6838
FBgn0029898_CG14439	1.06718	0.093802	2.61715	0.819363	0.961778	0.0521501
FBgn0085755_CR40611	1.08288	0.114867	2.51308	0.899493	1	0.0159523
FBgn0037684_CG8129	1.90735	0.931573	0.304896	0.0717152	0.265182	3.24332
FBgn0033737_Nup54	2.1445	1.10064	1.72372	0.0111424	0.0633629	6.44247
FBgn0052487_CG32487	1	0	0.536013	1	1	0
FBgn0036794_CG18234	-38.5119	-5.26723	1.93	0.000595293	0.0051978	11.7906
FBgn0262574_CG43114	3.23012	1.69159	1.53436	0.0130425	0.0717757	6.16334
FBgn0025549_unc-119	-1.06405	-0.0895679	3.14103	0.813583	0.95885	0.0556047
FBgn0033672_rho-7	1.1033	0.141825	2.79664	0.636358	0.862345	0.223538
FBgn0033292_Cyp4ad1	-27.8658	-4.80042	0.620243	0.00292158	0.0205959	8.8558
FBgn0035761_RhoGEF4	155.96	7.28503	-0.37231	1.39835e-08	5.55421e-07	32.1896
FBgn0261615_CG42704	1	0	1.39089	1	1	0
FBgn0086656_shrb	1.09587	0.132081	5.05572	0.662414	0.874915	0.190604
FBgn0000451_ect	1.44909	0.53515	0.458344	0.236933	0.55909	1.39875
FBgn0030438_CG15721	540.909	9.07924	0.536057	4.7778e-05	0.000583819	16.5343
FBgn0052832_CG32832	1.45689	0.542893	1.29899	0.579492	0.832335	0.307057
FBgn0038401_CG5916	1.16496	0.220277	1.04197	0.542123	0.812489	0.371618
FBgn0038862_Ubpy	-1.01821	-0.0260422	1.69602	0.953369	1	0.00341952
FBgn0030894_CG7192	1.01486	0.0212853	1.85197	0.960935	1	0.00239909
FBgn0027503_CG11970	1.04268	0.0603025	1.27662	0.891523	0.996809	0.0185987
FBgn0033748_vis	1.15464	0.207448	-0.94226	0.848167	0.977278	0.0366562
FBgn0034989_CG3356	-1.23484	-0.304326	2.31827	0.540822	0.811273	0.374018
FBgn0020236_ATPCL	-2.16783	-1.11625	4.67995	0.0436344	0.18461	4.07065
FBgn0033769_CG8768	1.4642	0.55011	5.83978	0.0760875	0.277857	3.14655
FBgn0015926_dah	234.367	7.87262	0.583484	2.90369e-09	1.36436e-07	35.2474
FBgn0030806_CG13001	-1.17663	-0.234666	0.399894	0.606643	0.848199	0.265092
FBgn0013811_Dhc62B	1.35241	0.435536	-1.08315	0.731291	0.916433	0.117929
FBgn0020249_stck	-1.01325	-0.0189876	3.98574	0.940563	1	0.00555959
FBgn0020307_dve	-8.98079	-3.16684	2.15049	4.22812e-06	7.2021e-05	21.1585
FBgn0086451_l(2)k09022	2.12388	1.08671	1.57287	0.0928554	0.316822	2.82416
FBgn0034237_eIF3-S9	-1.11036	-0.151028	5.20956	0.740803	0.920628	0.109422
FBgn0086378_Alg-2	1.07262	0.101139	5.86612	0.868302	0.985905	0.027495
FBgn0030794_CG13005	2.77317	1.47154	1.03647	0.0051559	0.0331827	7.82393
FBgn0038398_sxe2	4.58677	2.19748	0.19253	9.03093e-05	0.00101566	15.3292
FBgn0000052_ade2	3.16137	1.66055	2.91743	0.000348326	0.00333269	12.7908
FBgn0033466_Pal1	1.25287	0.325232	1.92433	0.514119	0.798583	0.425675
FBgn0030756_CG9903	-464.039	-8.8581	2.01509	1.52814e-19	4.23638e-17	81.7709
FBgn0260228_CG42502	2.2896	1.1951	6.51759	0.0390056	0.170254	4.26062
FBgn0261458_capt	-1.26022	-0.333678	4.58704	0.190961	0.498118	1.71019
FBgn0039831_CG12054	-1.00002	-2.28339e-05	4.14336	0.999932	1	7.16343e-09
FBgn0052277_CG32277	1	0	0.0979493	1	1	0
FBgn0035590_CG10673	1.03709	0.0525386	2.24723	0.91657	1	0.0109736
FBgn0030836_CG8664	1	0	-0.0637883	1	1	0
FBgn0263234_Phae1	-8.03418	-3.00615	4.67571	0.000166142	0.00172667	14.1798
FBgn0026761_Trap1	-1.31206	-0.391836	3.62505	0.361975	0.668211	0.831029
FBgn0030306_Spase25	-1.91024	-0.933753	3.99191	0.026445	0.126128	4.92669
FBgn0033702_CG8854	1.7412	0.800082	1.60905	0.0379937	0.167342	4.30531
FBgn0000559_Ef2b	-1.0746	-0.103799	9.09806	0.841537	0.972874	0.039971
FBgn0013686_mt_lrRNA	1.36148	0.445175	18.8831	0.520883	0.80109	0.412145
FBgn0052639_CG32639	1.8527	0.889632	-1.21085	0.546848	0.81511	0.362995
FBgn0034697_GM130	-1.62273	-0.698421	2.25673	0.097278	0.326785	2.74961
FBgn0051913_CG31913	2.31457	1.21074	0.011438	0.434641	0.738249	0.61039
FBgn0032198_eEF1delta	1.92263	0.943082	7.56132	0.0463192	0.191791	3.96995
FBgn0037147_CG7140	7.86732	2.97587	-0.0396783	0.146111	0.420074	2.11239
FBgn0050005_CG30005	-1.01606	-0.0229883	1.01494	0.963229	1	0.00212543
FBgn0051921_CG31921	2.09703	1.06834	1.03486	0.396439	0.705026	0.7191
FBgn0033571_Rpb5	1.38097	0.465679	1.84805	0.187005	0.49198	1.74106
FBgn0053909_His4_CG33909	3.69477	1.88549	1.77976	0.083946	0.297595	2.9868
FBgn0030274_CG1908	-1.08286	-0.114851	3.16146	0.727157	0.914119	0.121738
FBgn0045770_S-Lap3	1.35947	0.443047	2.75555	0.642482	0.86581	0.215511
FBgn0036014_CG3222	-1.06175	-0.0864443	0.684063	0.947383	1	0.00435517
FBgn0025463_Bap60	1.5309	0.614385	2.81908	0.0176131	0.0915237	5.63423
FBgn0259142_Snp	1.63764	0.711614	4.05043	0.0178187	0.0922163	5.61388
FBgn0003330_Sce	1.0372	0.0526897	0.931749	0.896887	1	0.0167947
FBgn0031388_CG12674	1	0	-1.20471	1	1	0
FBgn0031296_CG4415	4.68941	2.22941	-1.20267	0.261994	0.571374	1.25819
FBgn0030420_CG12717	1.09449	0.130264	0.927914	0.794431	0.949191	0.0678922
FBgn0033224_Nop17l	1.03716	0.0526319	3.58731	0.877001	0.989627	0.0239543
FBgn0034709_Swim	1.34339	0.425878	5.81841	0.208644	0.523722	1.58081
FBgn0035121_Tudor-SN	-1.3925	-0.477682	4.93	0.218047	0.538204	1.51718
FBgn0034008_CG8152	1.148	0.199121	2.51034	0.708354	0.902714	0.139927
FBgn0032433_Oatp33Ea	-39.2262	-5.29375	2.97076	8.76669e-15	1.21517e-12	60.1552
FBgn0261934_dikar	1.18851	0.249152	2.80115	0.606529	0.848177	0.265261
FBgn0262823_CG43194	-1.58537	-0.664819	-0.867024	0.628394	0.85843	0.234245
FBgn0029997_CG2258	-1.73082	-0.791455	0.439713	0.1621	0.449783	1.95453
FBgn0264305_CG43783	-1.46826	-0.554103	1.64833	0.250421	0.566719	1.32095
FBgn0053080_CG33080	-1.48355	-0.569052	2.57584	0.275632	0.580638	1.1885
FBgn0051496_CG31496	-2.04298	-1.03068	-1.32492	0.535361	0.807965	0.384205
FBgn0085748_CR40573	-8.85986	-3.14728	-1.00616	0.10096	0.335033	2.69031
FBgn0264386_Ca-alpha1T	-4.62866	-2.2106	0.769293	0.000902228	0.00750548	11.0182
FBgn0032166_CG4619	-1.04395	-0.062057	2.58856	0.85466	0.980294	0.0335533
FBgn0040582_CG5791	2.60874	1.38335	4.01978	0.0692117	0.258206	3.30162
FBgn0034152_Acp53C14a	-255.16	-7.99526	7.26325	1.15738e-06	2.36793e-05	23.6468
FBgn0052857_CG32857	1.96534	0.974775	2.15793	0.521051	0.80109	0.411812
FBgn0033095_CG3409	-1.5141	-0.598458	4.95754	0.232885	0.556616	1.42315
FBgn0031598_CG3338	-1.1393	-0.188144	0.933356	0.696918	0.895782	0.151698
FBgn0004864_hop	1.32511	0.40611	1.78818	0.494806	0.783441	0.466059
FBgn0037533_CD98hc	-1.31338	-0.393283	4.51061	0.143457	0.415259	2.14048
FBgn0037374_jagn	1.26881	0.34347	5.46308	0.371326	0.678246	0.799223
FBgn0033951_CG10139	1.01979	0.0282677	0.805731	0.942083	1	0.00527828
FBgn0036761_MED19	1.28277	0.359262	2.39149	0.205347	0.519055	1.60393
FBgn0030892_CG7206	1.08246	0.11432	1.64231	0.741803	0.921045	0.108549
FBgn0052656_Muc11A	-6.17746	-2.62701	3.72846	0.235889	0.559045	1.405
FBgn0030951_CG6873	1.67992	0.748396	0.276335	0.625492	0.858156	0.238224
FBgn0037021_CG11399	1.14191	0.191447	2.32321	0.716379	0.908397	0.131988
FBgn0022708_Adk2	1.02223	0.0317213	5.66255	0.936132	1	0.00642124
FBgn0052479_CG32479	1.72908	0.790001	2.98935	0.0704495	0.261451	3.27252
FBgn0033887_St4	1.61628	0.69268	1.3652	0.583224	0.833959	0.301052
FBgn0031865_Nha1	-17.995	-4.16953	3.21102	4.26212e-11	3.02966e-09	43.4896
FBgn0085327_CG34298	-4.99066	-2.31923	-0.326251	0.233755	0.557206	1.41787
FBgn0032876_Cen	1.19757	0.260114	2.81027	0.491452	0.780091	0.473345
FBgn0038597_CG8064	1.42912	0.515131	1.21064	0.312753	0.619254	1.01901
FBgn0029535_CG14635	1	0	-0.0301309	1	1	0
FBgn0032144_CG17633	-1918.69	-10.9059	7.48989	6.06865e-28	4.48635e-25	120.082
FBgn0005322_nmd	1.02903	0.0412889	3.27506	0.883499	0.99322	0.0214724
FBgn0031608_CG15435	1.18804	0.248582	0.103501	0.625271	0.858114	0.238528
FBgn0036224_Rpt4R	1	0	-1.31294	1	1	0
FBgn0262483_Rbp	-8.57484	-3.10011	0.685101	7.64496e-06	0.000118846	20.0247
FBgn0032303_CG6508	199.442	7.63983	-0.513802	0.00309249	0.0216017	8.75208
FBgn0030551_CG11674	62.8277	5.97333	3.23979	2.19932e-09	1.05577e-07	35.7886
FBgn0034142_CG8306	-2.91605	-1.54401	3.76171	0.000792041	0.00672507	11.2598
FBgn0051681_CG31681	1	0	3.92053	1	1	0
FBgn0003511_Sry-beta	1.05938	0.0832268	1.17428	0.849328	0.978016	0.0360908
FBgn0050082_CG30082	1	0	-1.40858	1	1	0
FBgn0034183_CG9642	1.25988	0.333283	3.00285	0.342162	0.648255	0.902314
FBgn0051999_CG31999	-1.18681	-0.247095	2.95394	0.388957	0.696906	0.742199
FBgn0037482_CG10055	1.45519	0.541204	2.77422	0.0903176	0.311723	2.8687
FBgn0262099_CG42852	-431.107	-8.7519	5.88237	7.39148e-07	1.6103e-05	24.5103
FBgn0262599_CG43129	1.80207	0.849657	6.44042	0.0994944	0.331818	2.71363
FBgn0030877_Arp8	1.90719	0.93145	1.25518	0.0475454	0.195706	3.92598
FBgn0040717_Nplp4	2.40561	1.2664	-0.615392	0.363052	0.669287	0.827307
FBgn0036842_CG3797	1.2956	0.373625	1.69906	0.404885	0.713569	0.693769
FBgn0262102_CG42855	1.73781	0.797271	1.01058	0.524853	0.80109	0.404346
FBgn0031097_obst-A	2.21913	1.14999	1.10588	0.0199232	0.100489	5.41861
FBgn0026309_aft	1.51043	0.594957	1.16305	0.115918	0.362497	2.47162
FBgn0052161_CG32161	1.34878	0.431659	0.276011	0.683368	0.88713	0.166359
FBgn0261053_Cad86C	2.61793	1.38843	0.114253	0.0104519	0.0599903	6.5562
FBgn0035715_CG10103	-1.07397	-0.10296	2.81117	0.67746	0.883749	0.173
FBgn0036771_CG14353	1.10791	0.147845	0.361782	0.751528	0.926892	0.100252
FBgn0029966_Ir7c	11.6774	3.54565	-0.235005	0.0651712	0.247632	3.40064
FBgn0030704_CG15916	1.55012	0.632376	3.91283	0.178025	0.477099	1.81403
FBgn0038250_CG3505	1.09268	0.127872	1.0928	0.722423	0.911536	0.126183
FBgn0027329_Tcp-1zeta	1.47488	0.560598	3.88089	0.195285	0.505019	1.67729
FBgn0020660_eIF-4B	1.29748	0.37571	6.69612	0.295044	0.59966	1.09646
FBgn0038845_CG10827	-996.949	-9.96138	2.50679	1.86331e-07	5.13987e-06	27.17
FBgn0031897_CG13784	1.42046	0.506353	3.5255	0.187733	0.49378	1.73532
FBgn0000464_Lar	-2.55064	-1.35086	1.95099	0.00557385	0.0355425	7.68316
FBgn0028662_VhaPPA1-1	-1.7926	-0.842057	5.72041	0.007652	0.0461911	7.11316
FBgn0035569_CG15876	1	0	-0.713477	1	1	0
FBgn0035198_CG9133	1.92926	0.948047	2.485	0.388114	0.696094	0.744844
FBgn0039538_CG12883	1.29977	0.378261	1.49902	0.459851	0.756168	0.546259
FBgn0040532_CG8369	-1.78823	-0.838536	4.26688	0.0483002	0.197562	3.89951
FBgn0051014_PH4alphaSG1	-23.1659	-4.53393	-0.93656	0.0250541	0.120951	5.02014
FBgn0050428_CG30428	-1.55844	-0.640101	1.4788	0.141515	0.411556	2.1614
FBgn0036834_CG6836	-2.00764	-1.0055	1.81692	0.00341688	0.0235484	8.57031
FBgn0000116_Argk	1.15521	0.208161	10.6233	0.62602	0.858301	0.237496
FBgn0031781_Arc-p20	1.01785	0.0255229	4.36565	0.960303	1	0.00247743
FBgn0038467_CG3590	1.62978	0.704681	1.75152	0.121104	0.37231	2.40299
FBgn0036998_CG5969	-1.09365	-0.129155	3.36251	0.808082	0.956235	0.059001
FBgn0037120_CG11247	-1.14968	-0.201227	2.25518	0.602671	0.846487	0.270986
FBgn0010333_Rac1	-1.29268	-0.370365	4.01236	0.199102	0.510375	1.64895
FBgn0031282_Pex12	-1.14475	-0.195038	0.127173	0.659746	0.873543	0.193833
FBgn0002707_mei-9	6.765	2.75809	-0.0966985	0.000100075	0.00110641	15.1353
FBgn0050420_Atf-2	-2.51397	-1.32997	1.78416	0.000921887	0.0076518	10.9782
FBgn0031407_CG4270	-1.05118	-0.0720057	0.106777	0.965093	1	0.00191528
FBgn0027621_Pfrx	-1.12326	-0.167696	4.0179	0.668612	0.878256	0.18323
FBgn0040899_CG17776	1.71826	0.780947	3.52686	0.202031	0.514307	1.62763
FBgn0263206_CG43376	1	0	-1.37294	1	1	0
FBgn0015268_Nap1	1.13301	0.18016	5.61323	0.572373	0.828542	0.318728
FBgn0000318_cl	1.48036	0.565944	6.4069	0.314514	0.620764	1.01162
FBgn0034057_CG8314	1.18073	0.239685	2.33768	0.429003	0.733572	0.62552
FBgn0034750_CG3732	-1.03385	-0.0480336	1.75367	0.873649	0.988072	0.025289
FBgn0010877_l(3)05822	-1.1025	-0.140784	4.38087	0.70827	0.902714	0.140012
FBgn0261397_didum	-1.33886	-0.421003	3.11196	0.273434	0.578578	1.19944
FBgn0039558_CG4980	-1.0152	-0.021771	1.81417	0.96364	1	0.00207805
FBgn0034289_CG10910	-490.252	-8.93738	5.64181	8.71009e-16	1.42038e-13	64.7026
FBgn0036547_CG17032	3.33547	1.73789	2.8745	1.03433e-05	0.000153544	19.4469
FBgn0261532_cdm	-1.11134	-0.152301	3.04994	0.612278	0.852209	0.256872
FBgn0030079_CG7267	-1.14291	-0.192706	3.27892	0.512958	0.797447	0.428029
FBgn0046873_Pif2	-1.85529	-0.891647	-0.667285	0.592664	0.840093	0.286204
FBgn0037687_CG8132	1.24822	0.319878	2.20507	0.434289	0.738172	0.611325
FBgn0010501_Dcp-1	2.3058	1.20527	1.52895	0.0381313	0.167793	4.29916
FBgn0034684_CG13501	-1.04657	-0.0656698	-1.12759	0.968612	1	0.0015484
FBgn0027080_Aats-tyr	-1.252	-0.32424	3.31814	0.293095	0.59789	1.10535
FBgn0039760_CG9682	-1.44154	-0.527607	3.01714	0.642399	0.86581	0.215619
FBgn0053276_CG33276	-1.05282	-0.0742542	1.2011	0.902394	1	0.01504
FBgn0030283_CG15198	-1.87922	-0.910131	0.987034	0.544495	0.813844	0.367271
FBgn0250837_dUTPase	4.70264	2.23347	4.21176	0.000271741	0.00269288	13.2558
FBgn0040602_CG14545	279.871	8.12862	5.17513	1.76933e-07	4.90502e-06	27.27
FBgn0037862_CG4706	2.9623	1.56672	0.309106	0.332405	0.638405	0.939506
FBgn0038549_CG17802	2.22636	1.15469	0.281055	0.0779922	0.28254	3.10625
FBgn0037490_CG10053	-1.2404	-0.31081	0.788819	0.494102	0.782841	0.46758
FBgn0030033_CG1387	2.2844	1.19181	-0.503314	0.45264	0.751734	0.564031
FBgn0040080_raps	1.36203	0.445755	2.30505	0.135551	0.400727	2.22775
FBgn0067782_att-ORFB	1	0	-1.33972	1	1	0
FBgn0051144_CR31144	-2.64403	-1.40274	-1.53268	0.35032	0.655374	0.872299
FBgn0000277_CecA2	-1.37572	-0.460187	0.826951	0.715315	0.90783	0.133026
FBgn0014127_barr	1.83731	0.877599	0.677178	0.124234	0.379094	2.36312
FBgn0263768_CR43685	1.08535	0.118156	1.05948	0.836961	0.970417	0.0423462
FBgn0052412_QC	-1.11593	-0.158244	1.95053	0.604337	0.847111	0.268504
FBgn0032391_escl	-1.2791	-0.35513	-0.00579219	0.572522	0.828595	0.318482
FBgn0039102_SPE	2.92681	1.54933	3.10032	4.18536e-05	0.000522652	16.7854
FBgn0016693_Past1	-1.50991	-0.594458	4.41668	0.0668075	0.25224	3.35977
FBgn0053383_5SrRNA_CR33383	1.49111	0.576384	0.391384	0.524982	0.80109	0.404095
FBgn0051233_CG31233	-790.021	-9.62575	4.5218	2.78134e-10	1.65257e-08	39.8224
FBgn0052207_CR32207	1.46389	0.549809	5.11313	0.424414	0.73023	0.638059
FBgn0034521_Mgat1	-1.23281	-0.301947	1.72598	0.659327	0.873402	0.194342
FBgn0030350_SelG	1.02766	0.0393602	4.86732	0.93507	1	0.00663706
FBgn0016684_NaPi-T	1.53636	0.619519	1.92554	0.571299	0.828262	0.320514
FBgn0025830_IntS8	1.10041	0.138041	0.560065	0.743509	0.92213	0.107067
FBgn0036665_CG13024	1.04532	0.0639458	0.486303	0.898348	1	0.0163196
FBgn0003278_RpI135	2.05861	1.04167	1.23931	0.0674425	0.253773	3.34419
FBgn0262110_CG42863	1.00772	0.0110974	2.97246	0.982044	1	0.00050654
FBgn0032082_CG18088	8.46961	3.0823	1.03277	0.0132239	0.0727021	6.1389
FBgn0039305_CG11858	1.43805	0.52411	4.50044	0.43557	0.739027	0.607926
FBgn0029994_CG2254	2.51903	1.33287	3.72	0.000236909	0.00239261	13.5131
FBgn0033241_CG2915	-1.62606	-0.701377	2.92437	0.010809	0.0618071	6.49645
FBgn0053110_CG33110	2.16542	1.11465	1.22359	0.0546158	0.216375	3.69378
FBgn0030467_CG1764	-2.14087	-1.0982	0.194711	0.0102717	0.0590783	6.58716
FBgn0053937_CG33937	-1.24268	-0.313449	0.813088	0.70109	0.897964	0.14734
FBgn0027592_MED15	-1.11781	-0.160679	1.38926	0.702753	0.899057	0.145624
FBgn0261648_salm	1.14891	0.200271	3.18328	0.742501	0.921392	0.107941
FBgn0031022_CG12204	1.85628	0.892416	-0.58189	0.168822	0.461633	1.89338
FBgn0011692_pav	33.8026	5.07906	0.864298	1.01424e-05	0.000151372	19.4844
FBgn0038914_fit	2.87446	1.52329	3.97795	0.0820087	0.292504	3.02464
FBgn0004911_Eip63F-2	-5.65016	-2.49829	-0.253027	0.000851746	0.00713992	11.1249
FBgn0034839_CG13540	8.26333	3.04672	-0.164175	0.118837	0.368419	2.43259
FBgn0036136_Ufd1-like	-1.08292	-0.114928	3.47001	0.689143	0.890769	0.160015
FBgn0261675_Npc1b	-1536.08	-10.585	3.19698	1.87186e-07	5.15064e-06	27.1611
FBgn0004406_tam	1.85031	0.88777	0.581381	0.075686	0.276625	3.15519
FBgn0027780_U26	-1.1456	-0.196103	-0.038008	0.718842	0.909662	0.129605
FBgn0050411_CG30411	-5.10337	-2.35145	2.58131	4.83931e-06	7.98558e-05	20.8999
FBgn0035298_CG1140	1.38994	0.475022	3.12025	0.20364	0.51698	1.61607
FBgn0033085_CG15908	1.67172	0.741333	3.54968	0.279872	0.584133	1.16771
FBgn0003301_rut	-2.90985	-1.54095	2.25828	0.00476068	0.0310537	7.96818
FBgn0043070_MESK2	-1.51068	-0.595194	4.77953	0.0425869	0.181913	4.11172
FBgn0051673_CG31673	1.14383	0.193877	2.39437	0.519355	0.80109	0.415175
FBgn0052774_Muc4B	1	0	0.451599	1	1	0
FBgn0052495_CG32495	-2.80603	-1.48853	3.32722	0.00114412	0.00920691	10.5785
FBgn0032748_CG10492	1.39499	0.480256	2.26008	0.342041	0.648198	0.902768
FBgn0037764_CG9459	136.846	7.09641	0.555843	0.000330484	0.00321187	12.8892
FBgn0035027_CG3511	1.0336	0.0476779	0.895478	0.90084	1	0.0155253
FBgn0036449_bmm	-1.18179	-0.240973	3.4338	0.43994	0.742594	0.59644
FBgn0014859_Hr38	-1.74271	-0.801335	0.310564	0.339728	0.646157	0.911458
FBgn0028400_Syt4	-21.0256	-4.39408	2.05338	7.56251e-09	3.31465e-07	33.3845
FBgn0000633_fas	-10.7979	-3.43268	-0.142366	8.19272e-07	1.75337e-05	24.312
FBgn0025879_Timp	-1.45626	-0.542265	3.18541	0.0462118	0.191783	3.97386
FBgn0040813_Nplp2	2.61721	1.38803	10.0273	0.0289875	0.13506	4.76836
FBgn0033322_CG8584	11.7462	3.55412	-0.332006	0.0638937	0.244316	3.43331
FBgn0001128_Gpdh	1.46301	0.54894	11.3252	0.183599	0.486831	1.76825
FBgn0052006_CG32006	2.28426	1.19173	0.675027	0.204105	0.517922	1.61276
FBgn0037464_CG1988	2.12862	1.08992	2.32754	0.267083	0.573355	1.23167
FBgn0030311_CG11699	1.44827	0.534326	6.55973	0.27831	0.583069	1.17532
FBgn0036487_Prp31	1.09308	0.128396	2.3643	0.641331	0.86505	0.217005
FBgn0036023_CG18179	-296.819	-8.21344	7.41562	2.49228e-15	3.78587e-13	62.6316
FBgn0260793_2mit	-23.8902	-4.57835	0.421299	0.000407734	0.00381871	12.4964
FBgn0028476_CG15817	1.01985	0.0283574	2.80379	0.933256	1	0.0070139
FBgn0035964_Dhpr	1.95258	0.965383	3.62303	0.00690582	0.0423087	7.2973
FBgn0028737_Ef1beta	1.13858	0.187238	6.951	0.563851	0.823174	0.33308
FBgn0031376_Der-1	-1.09582	-0.132017	3.76278	0.747691	0.925041	0.103482
FBgn0003396_shn	1.11426	0.156089	2.93867	0.753246	0.927568	0.0988235
FBgn0019828_dj	1.40063	0.486071	3.894	0.470201	0.763629	0.521503
FBgn0036615_CG4933	1.11217	0.153384	1.18506	0.733546	0.917648	0.115881
FBgn0045038_Proct	-10.9792	-3.4567	2.9123	1.22008e-05	0.000176395	19.1316
FBgn0259967_Sfp53D	-2.13405	-1.09359	3.36736	0.20452	0.518483	1.6098
FBgn0260946_exo84	-1.07279	-0.101373	1.80184	0.810827	0.957638	0.0572926
FBgn0031571_CG3921	1.17306	0.230274	1.49714	0.632263	0.860265	0.229005
FBgn0053385_5SrRNA_CR33385	1.49111	0.576384	0.391384	0.524982	0.80109	0.404095
FBgn0015019_Cctgamma	1.47753	0.563192	4.20041	0.184336	0.48797	1.76231
FBgn0050461_CG30461	8.22009	3.03915	-0.666142	0.121555	0.372664	2.39717
FBgn0004607_zfh2	-3.30161	-1.72317	1.13889	0.00775697	0.0467484	7.08874
FBgn0032370_CG12307	-12.4598	-3.63921	0.405284	0.0531	0.212037	3.74077
FBgn0031760_Tsp26A	1.11671	0.159254	0.99628	0.703017	0.899164	0.145353
FBgn0260648_Rrp40	1.44734	0.533403	1.28125	0.253889	0.570173	1.30178
FBgn0034758_CG13510	-11.1579	-3.48	3.29883	6.31132e-12	5.38356e-10	47.2304
FBgn0037341_CG12746	-1.48921	-0.574547	3.58202	0.0591447	0.231424	3.56121
FBgn0030719_eIF5	1.15004	0.201688	6.03799	0.490845	0.779511	0.474673
FBgn0020767_Spred	-1.41562	-0.501434	3.25134	0.0808511	0.28968	3.04771
FBgn0030883_CG7772	1.31841	0.398797	4.10579	0.394284	0.702513	0.725689
FBgn0041342_Cct1	-1.46413	-0.550042	6.07938	0.29918	0.604191	1.07784
FBgn0032476_CG5439	1.03113	0.04423	1.13453	0.929839	1	0.00775234
FBgn0035138_CG13884	1.66433	0.734942	-0.0746317	0.633514	0.860911	0.227325
FBgn0039755_CG15531	28.3709	4.82634	1.77029	0.00435404	0.0287907	8.12993
FBgn0030850_CG8408	1.19896	0.261778	5.50551	0.515076	0.799437	0.42374
FBgn0031950_Herp	-1.15909	-0.212991	4.17813	0.513423	0.798058	0.427085
FBgn0054005_CG34005	-16.2763	-4.0247	1.02505	0.0250137	0.120809	5.02294
FBgn0053127_CG33127	-440.886	-8.78426	4.3732	2.10719e-14	2.71704e-12	58.4294
FBgn0035407_CG14962	1.9039	0.928956	0.443887	0.0725192	0.267342	3.22506
FBgn0004512_Mdr49	1.3969	0.482225	3.82252	0.342589	0.648509	0.900721
FBgn0051281_Tpl94D	-1.11897	-0.162177	1.04407	0.881718	0.99207	0.0221388
FBgn0027582_CG6230	-1.74104	-0.799953	2.87865	0.109051	0.350055	2.56792
FBgn0038262_CG14857	-2.94088	-1.55625	-0.566504	0.201687	0.514306	1.63012
FBgn0033185_CG1603	-1.04883	-0.0687848	0.545268	0.865202	0.984023	0.0288172
FBgn0050268_CG30268	-1.04383	-0.0618849	-1.12382	0.970772	1	0.00134246
FBgn0029906_CG4542	-1.69908	-0.764755	0.160141	0.182535	0.484658	1.77687
FBgn0036571_CG12272	-1.38872	-0.473751	1.15896	0.290832	0.595384	1.11577
FBgn0033507_CG12909	2.98621	1.57832	1.61398	0.000332053	0.00321865	12.8803
FBgn0029079_icln	2.88902	1.53058	2.48059	0.0133706	0.0732301	6.1194
FBgn0263494_CR43483	1.08998	0.124307	0.314893	0.856673	0.980765	0.0326201
FBgn0002973_numb	-1.06063	-0.0849254	2.89563	0.803318	0.953635	0.0620288
FBgn0038576_Arp5	-1.57616	-0.656413	1.2894	0.090899	0.312649	2.85838
FBgn0022981_rpk	63.9319	5.99846	2.33747	9.8762e-08	3.03627e-06	28.3981
FBgn0038582_CG7988	1.20052	0.263658	0.779421	0.530151	0.805609	0.394101
FBgn0002567_ltd	-1.31537	-0.395472	2.58949	0.39636	0.705026	0.719342
FBgn0000146_aub	10.3089	3.36582	1.2726	0.000535492	0.00478106	11.9878
FBgn0010704_l(2)s5379	-1.24339	-0.314278	5.21285	0.286075	0.590632	1.138
FBgn0028402_Sin	1.24194	0.312601	0.932706	0.438961	0.741882	0.598996
FBgn0261985_Ptpmeg	-1.06282	-0.0879024	3.3745	0.814618	0.959435	0.0549776
FBgn0260464_CG9288	1.57999	0.659917	3.47713	0.153306	0.433786	2.03905
FBgn0050058_CG30058	-1.87396	-0.906086	0.33526	0.554271	0.818018	0.349721
FBgn0034846_CG9863	4.67813	2.22593	-0.840461	0.263906	0.571407	1.24815
FBgn0026598_Apc2	7.54582	2.91568	0.549575	1.93014e-05	0.000258807	18.257
FBgn0263256_CG43394	-1.46007	-0.546036	1.93538	0.115443	0.361522	2.47808
FBgn0263051_CG43346	1.62428	0.699798	5.93225	0.251288	0.566946	1.31613
FBgn0014342_mia	-1.58639	-0.665751	0.726736	0.300891	0.60632	1.07024
FBgn0053451_5SrRNA_CR33451	1.49111	0.576384	0.391384	0.524982	0.80109	0.404095
FBgn0029766_CG15784	-3.33546	-1.73788	2.56533	0.00577708	0.0365234	7.61855
FBgn0033375_CG8078	1.2218	0.289008	2.17252	0.520296	0.80109	0.413307
FBgn0029176_Ef1gamma	1.00053	0.000761143	7.50249	0.998448	1	3.78221e-06
FBgn0264272_mwh	-2.62459	-1.39209	1.22562	0.0821039	0.292601	3.02275
FBgn0000083_AnnIX	1.21547	0.281511	6.29661	0.470964	0.764533	0.519713
FBgn0030411_CG2540	1.1597	0.213751	2.14237	0.594443	0.841441	0.283459
FBgn0032925_CG9246	2.09629	1.06784	2.26561	0.0227758	0.111851	5.18553
FBgn0039070_CG17083	1.25556	0.328328	1.10506	0.754914	0.928339	0.0974476
FBgn0005390_fs(1)M3	365.62	8.5142	2.02626	2.89915e-08	1.06453e-06	30.7739
FBgn0040106_lectin-21Cb	-42.4083	-5.40627	-0.188373	0.00512817	0.0330426	7.83368
FBgn0261606_RpL27A	1.1903	0.251324	9.34143	0.693097	0.893381	0.155753
FBgn0004926_eIF-2beta	-1.18508	-0.244985	4.35693	0.471775	0.765372	0.517816
FBgn0038113_CG11668	1.02075	0.029636	1.23456	0.9441	1	0.00491652
FBgn0261090_Sytbeta	-24.3913	-4.6083	-0.409015	9.19087e-05	0.00103247	15.296
FBgn0016691_Oscp	1.33913	0.421295	10.4582	0.251792	0.567422	1.31333
FBgn0053554_Nipped-A	1.59968	0.67778	3.75044	0.213535	0.531632	1.5473
FBgn0051419_CG31419	-98.6012	-6.62353	0.790809	0.000583281	0.00511305	11.8286
FBgn0040345_CG3708	-1.04858	-0.068438	-0.644505	0.956498	1	0.00297556
FBgn0003285_rst	2.27705	1.18717	-0.0946796	0.021508	0.106904	5.28515
FBgn0039616_CG11828	-148.76	-7.21684	1.77074	7.82366e-05	0.000902774	15.6004
FBgn0037359_MED27	1.72564	0.787135	0.164412	0.135519	0.400727	2.22812
FBgn0051321_CG31321	1.81233	0.857848	0.0115904	0.0452286	0.188833	4.01009
FBgn0035598_CG4669	3.20122	1.67862	1.61697	0.116033	0.362755	2.47007
FBgn0014411_Vps26	-1.12642	-0.171746	3.74891	0.546715	0.81511	0.363236
FBgn0031208_CG11023	1.68111	0.74941	-1.00712	0.622951	0.856635	0.241741
FBgn0037656_CG11986	-1.1371	-0.185361	1.32841	0.692667	0.89293	0.156213
FBgn0036024_CG18180	-686.577	-9.42328	10.2829	2.86898e-20	8.83725e-18	85.0775
FBgn0038474_mRpS11	1.77334	0.826472	3.70267	0.0761664	0.277923	3.14486
FBgn0052022_CG32022	1.15572	0.208797	1.72101	0.639809	0.864147	0.218992
FBgn0051128_CG31128	4.68374	2.22766	-0.126272	0.260738	0.571374	1.26484
FBgn0027291_l(1)G0156	1.05137	0.0722683	10.2627	0.848025	0.977278	0.0367255
FBgn0001942_eIF-4a	1.14821	0.19938	8.33837	0.501704	0.788918	0.45133
FBgn0040733_CG15068	2.33658	1.2244	5.17976	0.0802753	0.288268	3.05932
FBgn0030245_CG1637	-1.39258	-0.477757	4.42306	0.048853	0.199386	3.8804
FBgn0001974_l(2)35Bd	1.28695	0.36396	0.822787	0.362091	0.668314	0.830627
FBgn0037880_CG17726	1.67951	0.74804	4.37854	0.0318031	0.145549	4.60908
FBgn0259481_Mob2	-1.28155	-0.357892	4.58822	0.242877	0.559278	1.36382
FBgn0031260_Spp	-2.23213	-1.15842	3.64247	0.0077017	0.0464658	7.10156
FBgn0036482_CG13457	4.55846	2.18855	-1.01324	0.284486	0.589106	1.14554
FBgn0015582_dare	1.04906	0.0690986	2.46664	0.811097	0.95776	0.057126
FBgn0037676_CG8861	-10.9065	-3.44711	0.385879	1.40245e-08	5.55421e-07	32.1839
FBgn0261861_CG42790	-5.39481	-2.43157	-1.58417	0.230283	0.55242	1.43911
FBgn0051516_CG31516	-1.86786	-0.901383	0.241931	0.571664	0.828275	0.319906
FBgn0031520_CG8837	-10.5596	-3.40049	-0.146939	0.00155634	0.0119434	10.0107
FBgn0061361_CG33786	1.43836	0.524429	0.280146	0.32827	0.634068	0.95571
FBgn0051111_CG31111	-1.03639	-0.0515701	1.57458	0.931161	1	0.00746222
FBgn0030572_mRpS25	1.51905	0.603166	3.9502	0.282623	0.587198	1.15443
FBgn0027601_pdgy	1.06165	0.086315	4.48119	0.808782	0.956543	0.0585626
FBgn0051875_CG31875	2.06478	1.04599	1.83876	0.150604	0.429061	2.06612
FBgn0033834_CG4744	1	0	-0.538951	1	1	0
FBgn0031401_papi	-1.11906	-0.162291	4.18564	0.620749	0.854844	0.244816
FBgn0052700_CG32700	-60.9132	-5.92868	-0.53069	0.000666876	0.00576382	11.5794
FBgn0033271_CG8708	-5.08531	-2.34633	2.55944	0.000304497	0.00297757	13.0425
FBgn0013548_l(2)dtl	5.63211	2.49368	0.810279	0.000387772	0.0036627	12.5902
FBgn0039584_beat-VI	-25.9655	-4.69853	0.406493	6.12496e-10	3.50101e-08	38.2812
FBgn0030592_CG9514	2.2094	1.14365	-1.34693	0.540311	0.811124	0.374964
FBgn0262610_CG43136	-4.95831	-2.30985	-1.43746	0.239301	0.559278	1.38471
FBgn0037371_Sym	1.51412	0.598482	0.937481	0.304071	0.609957	1.05626
FBgn0031574_CG3964	-1.2264	-0.294434	4.98727	0.599729	0.844603	0.275404
FBgn0259785_pzg	1.22528	0.293111	3.07122	0.520968	0.80109	0.411976
FBgn0034496_CG9143	1.18108	0.240108	1.34609	0.660216	0.873748	0.193261
FBgn0033468_CG1418	1.04295	0.0606635	2.22321	0.902952	1	0.0148678
FBgn0035584_CG17030	1.68345	0.751419	0.379776	0.568156	0.826523	0.325777
FBgn0039061_Ir	-3.11579	-1.6396	3.55492	1.21748e-06	2.46812e-05	23.5494
FBgn0034883_CG17664	-13.2551	-3.72848	1.27128	6.20809e-06	0.000100206	20.4229
FBgn0031021_CG12203	1.32227	0.403019	8.50692	0.344192	0.649335	0.894756
FBgn0040336_Seipin	1.2042	0.26807	2.08286	0.447047	0.74868	0.578127
FBgn0261835_CR42767	-8.80788	-3.13879	0.586551	0.101033	0.335033	2.68917
FBgn0032897_CG9336	-1.2331	-0.302295	4.49217	0.528189	0.803662	0.397874
FBgn0030053_CG12081	-1.08581	-0.118766	2.68783	0.732798	0.917381	0.116558
FBgn0020379_Rfx	1.1465	0.197231	0.60782	0.734721	0.917969	0.114821
FBgn0032059_PrBP	-2.04435	-1.03164	1.63623	0.0145441	0.0784434	5.97087
FBgn0261975_CG42806	-1.47238	-0.558147	3.39162	0.21112	0.527559	1.56373
FBgn0036030_CG6767	1.85224	0.889274	6.14153	0.0182487	0.0940336	5.57211
FBgn0034062_CG8388	-1.10781	-0.147709	0.0042114	0.785312	0.943685	0.0742034
FBgn0031579_CG15422	-56.1815	-5.81202	4.88349	1.11113e-11	8.99369e-10	46.122
FBgn0052672_Atg8a	1.30881	0.388258	8.85655	0.39274	0.701099	0.730441
FBgn0261014_TER94	1.23829	0.308354	5.75267	0.310514	0.616623	1.02849
FBgn0035148_CG3402	1.08422	0.116653	2.79551	0.812559	0.958498	0.056229
FBgn0038108_CG7518	-1.12528	-0.170287	3.46199	0.625903	0.858301	0.237657
FBgn0025629_CG4045	-1.14919	-0.200616	1.36246	0.609751	0.850303	0.260538
FBgn0262734_Rbp2	1.15012	0.201786	6.43759	0.614464	0.85243	0.253725
FBgn0029837_Tsp5D	-12.217	-3.61082	3.37967	1.49726e-10	9.59718e-09	41.0324
FBgn0039850_CG11333	-4.99185	-2.31957	-0.824949	0.233554	0.557083	1.41909
FBgn0001079_fu	1.08144	0.112948	0.539255	0.836116	0.970349	0.042793
FBgn0259728_CG42382	1.04224	0.0596934	0.9167	0.92659	1	0.00848912
FBgn0052373_CG32373	2.72629	1.44694	-0.781612	0.0591995	0.231522	3.55967
FBgn0036695_Papst2	-1.37141	-0.455665	1.00482	0.231546	0.554441	1.43134
FBgn0262980_CG43288	-4.97028	-2.31333	-0.485816	0.23723	0.55909	1.39698
FBgn0037987_CG14739	1.66685	0.737122	-0.195394	0.640026	0.864147	0.218709
FBgn0053056_CG33056	1.35109	0.434124	3.91872	0.138151	0.405615	2.19844
FBgn0030718_CG9172	1.55734	0.639082	9.66173	0.166458	0.457461	1.91455
FBgn0040371_CG12470	1.75444	0.811015	2.83841	0.440097	0.742594	0.596028
FBgn0259736_CG42390	-1.27946	-0.355532	6.63108	0.409373	0.717373	0.680622
FBgn0038857_CG17282	1.33583	0.417732	3.58095	0.439966	0.742594	0.596371
FBgn0033972_Ciao1	-1.03929	-0.0556013	3.43615	0.888069	0.995277	0.0198101
FBgn0053387_5SrRNA_CR33387	1.49111	0.576384	0.391384	0.524982	0.80109	0.404095
FBgn0031484_CG3165	1.60644	0.683863	1.69969	0.131233	0.392036	2.27786
FBgn0030514_CG9941	-1.09574	-0.13191	2.29296	0.649541	0.869605	0.206479
FBgn0039507_mrt	-1.72712	-0.788369	1.69267	0.05747	0.225827	3.60893
FBgn0032516_CG9293	1.07189	0.100154	1.84591	0.790341	0.946548	0.0706859
FBgn0010043_GstD7	-13.1016	-3.71167	0.619762	0.0389505	0.170254	4.26303
FBgn0026439_Eaat1	-1.12609	-0.171326	6.00865	0.594671	0.841441	0.283109
FBgn0053099_CG33099	-2.60144	-1.37931	2.10327	0.0280753	0.131922	4.82344
FBgn0025638_Roc1a	1.08051	0.111712	4.94733	0.730673	0.916253	0.118495
FBgn0020906_Jon25Bi	-1047.59	-10.0329	6.74027	8.65307e-09	3.74969e-07	33.1225
FBgn0027539_CG5807	-1.08264	-0.11455	2.59881	0.679503	0.884939	0.170686
FBgn0263237_Cdk7	1.5273	0.610986	1.48442	0.15171	0.430548	2.05497
FBgn0034627_EfSec	-1.59757	-0.67588	-0.279506	0.215224	0.534279	1.53593
FBgn0004657_mys	1.31315	0.393035	4.85131	0.34484	0.649335	0.892354
FBgn0038912_CG6656	-1.26595	-0.340215	2.9757	0.385201	0.692777	0.754037
FBgn0003660_Syb	-1.11859	-0.161678	5.52762	0.720112	0.909956	0.128386
FBgn0042175_CG18858	-1.06059	-0.0848619	3.55762	0.782992	0.942424	0.0758573
FBgn0263980_CG43729	-1.05207	-0.073234	6.62963	0.872503	0.987752	0.025754
FBgn0039696_CG7837	1.15232	0.204537	0.676492	0.733622	0.917648	0.115812
FBgn0264291_Det	2.14256	1.09933	1.59483	0.157652	0.441577	1.9966
FBgn0051524_CG31524	-14.3042	-3.83836	0.0669637	0.0461374	0.191689	3.97657
FBgn0015872_Drip	-2.2136	-1.14639	4.19625	0.000111119	0.00121638	14.9377
FBgn0031936_CG13794	1.58919	0.668292	1.91436	0.0116821	0.0658579	6.35849
FBgn0034727_mRpS29	1.186	0.246105	2.56916	0.401371	0.711218	0.704216
FBgn0030077_CG15365	-1.83396	-0.874965	-0.1552	0.125692	0.381673	2.34492
FBgn0041627_Ku80	1.38228	0.467048	1.0626	0.25316	0.568968	1.30578
FBgn0037607_CG8036	1.13077	0.177304	5.00829	0.709799	0.903878	0.138477
FBgn0029940_CG1958	-1.6091	-0.686254	0.926618	0.601526	0.845307	0.272701
FBgn0035240_CG33791	1.08361	0.115847	2.35139	0.874324	0.988618	0.0250174
FBgn0033287_CG8701	1.57566	0.655959	2.89531	0.493289	0.781813	0.469344
FBgn0000411_D	-6.85318	-2.77677	-0.0681704	0.000185353	0.00190137	13.974
FBgn0003459_stwl	2.40092	1.26359	0.761185	0.0389296	0.170254	4.26394
FBgn0038097_CG14384	-1.98228	-0.98716	0.373101	0.421552	0.728356	0.645984
FBgn0085335_CG34306	-13.1744	-3.71967	0.360265	0.000350949	0.003352	12.7768
FBgn0038685_CG14282	-1.98719	-0.990732	-0.154313	0.19135	0.498563	1.70719
FBgn0263086_CG43354	-5.26996	-2.39779	-0.983126	0.227772	0.551183	1.45472
FBgn0020389_Papss	-1.32489	-0.405868	1.94175	0.308621	0.614526	1.03657
FBgn0035953_CG5087	-1.12036	-0.163964	2.47468	0.676061	0.883021	0.174593
FBgn0085378_CG34349	-1.07902	-0.109726	3.19918	0.701847	0.898497	0.146558
FBgn0030158_CG9686	-11.6942	-3.54772	2.53468	8.42543e-31	7.64297e-28	133.14
FBgn0036052_CG10809	-1.13165	-0.178428	1.32338	0.587969	0.836507	0.293527
FBgn0017556_Pros28.1B	-1.14259	-0.192313	-0.227536	0.921321	1	0.00975552
FBgn0036155_CG6163	-1.8143	-0.859416	0.79936	0.0779063	0.282506	3.10805
FBgn0263866_CR43713	4.63417	2.21231	-1.11532	0.267836	0.573477	1.22779
FBgn0031493_CG3605	1.17909	0.237672	2.56225	0.528676	0.804293	0.396936
FBgn0052250_CG32250	-2.2488	-1.16916	2.35347	0.00062395	0.0054224	11.7031
FBgn0038465_Irc	1.69379	0.760251	3.63601	0.0199275	0.100489	5.41823
FBgn0050042_Cpr49Ab	491.076	8.9398	3.86505	7.52065e-05	0.000875094	15.6751
FBgn0039733_CG11504	1.17582	0.233667	0.959084	0.577371	0.831273	0.310504
FBgn0033893_CG18371	1.47677	0.562448	0.584427	0.647404	0.868445	0.209189
FBgn0010041_GstD5	-198.468	-7.63277	1.40651	6.96137e-10	3.85711e-08	38.0314
FBgn0037949_CG17360	-1.48213	-0.567676	2.42176	0.164285	0.453512	1.93433
FBgn0034688_CG11474	1.23385	0.303172	4.3487	0.33512	0.641488	0.929012
FBgn0034886_Pde8	-1.18129	-0.240363	4.35655	0.545981	0.814886	0.364566
FBgn0033623_CG13202	1	0	-0.39635	1	1	0
FBgn0031414_eys	-12.1464	-3.60246	0.0693039	1.77618e-05	0.000242264	18.4154
FBgn0263628_CR43637	1.10618	0.145581	-0.978319	0.953376	1	0.00341844
FBgn0021967_Pdsw	1.68645	0.75399	9.4782	0.16098	0.448068	1.965
FBgn0053835_His2A_CG33835	7.27128	2.86221	1.84898	0.0899321	0.310769	2.87559
FBgn0013983_imd	-1.38552	-0.470423	0.832978	0.2615	0.571374	1.2608
FBgn0025185_az2	1.86094	0.896031	0.178859	0.164728	0.454509	1.93028
FBgn0038984_CG5315	1.17556	0.23335	6.39985	0.454067	0.752604	0.56048
FBgn0045843_RacGAP84C	1	0	-0.486822	1	1	0
FBgn0038214_CG9616	3.79314	1.92339	0.585668	0.00675543	0.0416404	7.33687
FBgn0038235_CG8461	-1.23023	-0.29893	2.93629	0.584933	0.835082	0.298327
FBgn0030183_CG15309	1.09066	0.125205	5.52158	0.798302	0.951459	0.0653033
FBgn0051867_CG31867	-4.94058	-2.30468	-1.14797	0.237155	0.55909	1.39743
FBgn0050373_CG30373	1.65011	0.72256	5.47884	0.264756	0.571496	1.24372
FBgn0039923_MED26	1.30275	0.381557	5.90296	0.374112	0.680868	0.78996
FBgn0032024_CG14273	-4.0634	-2.02269	0.723052	0.0497706	0.202091	3.84917
FBgn0262871_lute	-2.15546	-1.108	2.90473	0.000539343	0.00481156	11.9745
FBgn0047338_CG32148	2.38445	1.25366	1.70455	0.378991	0.685585	0.773971
FBgn0003416_sl	1.21408	0.279858	1.84034	0.423292	0.729575	0.641157
FBgn0038853_RhoGAP93B	-1.94604	-0.960542	1.7411	0.027701	0.130658	4.84658
FBgn0035707_CG8368	1.51404	0.598401	2.82261	0.162264	0.44995	1.953
FBgn0064912_CG31178	-1.6936	-0.760097	1.80292	0.422899	0.729575	0.642244
FBgn0030743_CG9921	1.58398	0.663552	7.06238	0.300457	0.605556	1.07216
FBgn0027554_CG8042	-1.25166	-0.323841	3.34241	0.461754	0.756894	0.541641
FBgn0259972_Sfp77F	-89.92	-6.49057	3.95244	0.00011311	0.00123089	14.9042
FBgn0039045_CG17119	-3.42725	-1.77705	1.21531	0.000912619	0.00758428	10.997
FBgn0010497_dmGlut	-2.46842	-1.30359	3.9789	0.012923	0.071295	6.17962
FBgn0028968_gammaCop	-1.6167	-0.693049	3.76515	0.0191261	0.0974673	5.48995
FBgn0011674_insc	1.29707	0.375255	0.650596	0.433196	0.737708	0.614239
FBgn0038068_CG11600	-33.9444	-5.0851	-0.915555	0.0102811	0.0591017	6.58553
FBgn0011584_Trp1	-1.04768	-0.0671921	5.1635	0.825194	0.964191	0.0487835
FBgn0011260_Sema-2a	1.40957	0.495255	2.45613	0.220865	0.541321	1.49874
FBgn0052099_eap	-1.11644	-0.158904	0.408927	0.717122	0.908808	0.131267
FBgn0033789_CG13324	-35.3562	-5.14389	5.13668	8.99621e-09	3.88167e-07	33.0469
FBgn0039215_CG6695	1.26712	0.341555	1.36811	0.402851	0.711943	0.699801
FBgn0037026_CG3634	-1.03331	-0.0472727	1.23047	0.894392	0.99828	0.0176224
FBgn0050115_GEFmeso	-2.34652	-1.23053	1.83519	0.00232451	0.0170366	9.27383
FBgn0037323_CG2663	-2.24417	-1.16618	0.023578	0.53826	0.809872	0.378775
FBgn0038321_CG6218	-2.8622	-1.51712	2.24413	0.000149479	0.00156375	14.3788
FBgn0037345_rev7	-1.11013	-0.150729	0.61369	0.789881	0.946548	0.0710037
FBgn0003867_tsl	2.40347	1.26512	1.43478	0.00100767	0.00822225	10.8134
FBgn0035673_CG6602	-5.17276	-2.37093	1.43195	0.0155112	0.082694	5.85746
FBgn0036784_CG5103	-1.50964	-0.594204	0.158401	0.682422	0.887004	0.167412
FBgn0036331_CG14117	1.20786	0.272458	2.17561	0.664052	0.875378	0.188638
FBgn0037675_HP1e	1	0	-0.804841	1	1	0
FBgn0039329_CG10669	1.36207	0.445799	0.482294	0.364887	0.671523	0.821004
FBgn0034129_CG15925	1	0	-1.13964	1	1	0
FBgn0039274_CG11920	1.20486	0.268864	3.50131	0.57685	0.830955	0.311354
FBgn0036520_CG13449	-2.13742	-1.09587	-0.0883353	0.253901	0.570173	1.30171
FBgn0262858_CG43222	1.57283	0.653365	3.94639	0.378405	0.684931	0.775878
FBgn0042186_CG17239	7.73509	2.95142	3.14514	0.219943	0.540544	1.50474
FBgn0023169_SNF1A	-1.02683	-0.0381959	5.73204	0.916265	1	0.0110543
FBgn0034438_CG9416	-1.14459	-0.194827	2.72971	0.600245	0.844971	0.274627
FBgn0053386_5SrRNA_CR33386	1.49111	0.576384	0.391384	0.524982	0.80109	0.404095
FBgn0035585_CG12027	-2.83963	-1.5057	0.773293	0.196302	0.506471	1.66968
FBgn0030890_CG7536	-1.03636	-0.0515271	2.82818	0.846211	0.976039	0.0376185
FBgn0051313_CG31313	2.2504	1.17018	5.43334	0.0678206	0.254333	3.335
FBgn0002609_HLHm3	1.66873	0.73875	1.03412	0.203412	0.516607	1.61771
FBgn0050496_CG30496	1.35498	0.438271	-0.0154745	0.495529	0.784096	0.464499
FBgn0261569_CG42683	-1.31641	-0.396606	1.64873	0.315994	0.621746	1.00546
FBgn0036830_CG14077	18.6713	4.22275	1.02281	0.0189461	0.0967591	5.50649
FBgn0035111_CG16940	1.18259	0.24195	2.18343	0.574208	0.82877	0.315692
FBgn0034566_CG9313	-2.75133	-1.46013	0.645771	0.320065	0.626292	0.988682
FBgn0034582_Cht9	1.05636	0.0791078	2.44786	0.925085	1	0.00884181
FBgn0052727_CG32727	1.68352	0.751477	-0.380348	0.62937	0.858784	0.232916
FBgn0037378_CG2046	1.24109	0.311607	3.53641	0.439891	0.742594	0.596567
FBgn0034606_ASPP	1.18732	0.247707	1.1544	0.5173	0.800275	0.419273
FBgn0036141_wls	-2.31794	-1.21284	1.65816	0.00243059	0.0177205	9.19212
FBgn0037579_CG18193	-1.76965	-0.823465	2.61474	0.476611	0.768747	0.506608
FBgn0034187_CG6967	8.43123	3.07574	1.58292	0.00244153	0.0177885	9.1839
FBgn0028415_Met75Cb	-2.32549	-1.21754	9.14269	0.173588	0.469492	1.85168
FBgn0262167_ana1	3.88035	1.95619	0.558473	0.000990554	0.00809452	10.8451
FBgn0038639_CG7705	1.13669	0.184845	2.71149	0.546215	0.815097	0.364141
FBgn0004401_Pep	-1.06834	-0.0953697	4.54448	0.818142	0.960716	0.0528703
FBgn0033097_CG9430	1	0	-1.01734	1	1	0
FBgn0033816_CG4679	1.17322	0.230477	2.48685	0.614824	0.85243	0.25321
FBgn0034451_CG11242	-1.24144	-0.312018	2.57899	0.498946	0.786916	0.457178
FBgn0038588_CG7156	1.8229	0.866238	0.534727	0.107547	0.348207	2.5899
FBgn0028893_CG31819	-1.86357	-0.898072	0.171931	0.56023	0.820768	0.339306
FBgn0036257_RhoGAP68F	-1.39075	-0.47586	3.31167	0.172161	0.467227	1.86403
FBgn0034510_CG13426	1	0	-0.734947	1	1	0
FBgn0025802_Sbf	1.20502	0.269054	1.55622	0.53702	0.809105	0.381092
FBgn0039259_CG11781	1.21277	0.278306	3.99649	0.672122	0.880219	0.17913
FBgn0085343_CG34314	1.46282	0.548749	-0.236753	0.453602	0.752429	0.561636
FBgn0023095_caps	-1.54706	-0.629528	3.21557	0.0277747	0.130894	4.842
FBgn0000210_br	-1.85798	-0.893733	0.305678	0.127819	0.385264	2.3188
FBgn0027873_Cpsf100	1.39681	0.482132	1.15561	0.247989	0.564243	1.33459
FBgn0011288_Snap25	-8.65816	-3.11406	4.10659	1.49672e-10	9.59718e-09	41.0331
FBgn0010395_betaInt-nu	-11.8944	-3.57222	1.56725	3.49454e-09	1.62138e-07	34.8867
FBgn0000667_Actn	-1.09421	-0.129884	9.32529	0.724308	0.912606	0.124402
FBgn0036569_CG5414	1.64532	0.718368	0.0695848	0.204906	0.518483	1.60706
FBgn0015583_Acp29AB	-108.362	-6.75971	3.56014	5.30948e-06	8.65836e-05	20.7223
FBgn0052110_CG32110	1	0	-1.31373	1	1	0
FBgn0032881_CG9319	-1.19107	-0.252258	2.1844	0.394312	0.702513	0.725605
FBgn0039532_Mtl	1.29585	0.3739	3.05916	0.393068	0.701099	0.729429
FBgn0032382_Mal-B2	1.74316	0.801701	5.08254	0.0165053	0.0867017	5.74823
FBgn0033615_CG7741	1.68006	0.748517	1.64806	0.0322863	0.147334	4.58323
FBgn0030740_CG9917	1.19666	0.259014	3.35363	0.339016	0.645771	0.914149
FBgn0002914_Myb	1.10213	0.140294	3.15868	0.682742	0.887004	0.167056
FBgn0031321_Tgt	3.49152	1.80386	1.14349	0.000583466	0.00511305	11.828
FBgn0035452_CG10359	1.59321	0.671935	1.1114	0.103382	0.339876	2.65258
FBgn0030151_CG1354	1.15991	0.214018	2.86909	0.618494	0.854489	0.24799
FBgn0014028_SdhB	1.11616	0.158544	8.90293	0.720536	0.910181	0.12798
FBgn0264006_dysc	-13.5817	-3.7636	0.844927	4.17991e-07	9.86191e-06	25.6094
FBgn0036622_CG4753	-1.87865	-0.9097	3.59372	0.0139625	0.0760464	6.04287
FBgn0028421_Kap3	1.16816	0.224232	2.71111	0.586013	0.835645	0.296613
FBgn0039246_CG10845	1.30823	0.387612	-0.160355	0.784229	0.943304	0.0749731
FBgn0001223_Hsp22	1.27791	0.353786	4.05532	0.483371	0.774469	0.491248
FBgn0259204_CG42308	1.92984	0.948478	4.3263	0.0997712	0.332241	2.7092
FBgn0037022_CG11396	-1.1376	-0.185996	1.52318	0.586209	0.835645	0.296304
FBgn0003889_betaTub85D	-2.40411	-1.2655	3.86549	0.229009	0.551343	1.447
FBgn0030575_CG5321	1.38761	0.472599	1.6733	0.210515	0.527031	1.56788
FBgn0052196_CG32196	-1.62028	-0.696241	1.6906	0.113558	0.357631	2.504
FBgn0086357_Sec61alpha	-1.63709	-0.711137	5.83903	0.0555314	0.219376	3.66606
FBgn0052647_CG32647	1.13068	0.177186	2.95416	0.642584	0.86581	0.215379
FBgn0002578_m1	-2.2377	-1.16202	6.13026	0.125362	0.381382	2.34902
FBgn0051787_CG31787	3.09313	1.62907	0.974757	0.244694	0.560971	1.35334
FBgn0038961_CG13850	1.04309	0.0608573	3.29808	0.836606	0.970417	0.0425335
FBgn0046697_Ppr-Y	-4.92782	-2.30095	-1.40585	0.238669	0.559278	1.38844
FBgn0029993_CG1571	4.25283	2.08842	-0.968449	0.155899	0.438438	2.01357
FBgn0036225_CG5883	1	0	1.52449	1	1	0
FBgn0014032_Sptr	-1.38432	-0.469176	2.54478	0.158421	0.442834	1.98923
FBgn0032961_CG1416	1.45213	0.538167	3.32761	0.136798	0.403553	2.21361
FBgn0000308_chic	1.02907	0.0413427	7.01775	0.919333	1	0.0102563
FBgn0030191_CG15306	1.50041	0.585352	1.39105	0.479157	0.770725	0.50078
FBgn0262145_CR42871	-2.05431	-1.03865	-0.845645	0.370334	0.677328	0.802542
FBgn0015591_Ast	-14.4169	-3.84969	1.23302	1.59712e-08	6.12817e-07	31.9314
FBgn0052313_CG32313	-6.29506	-2.65422	-0.0377388	0.0428353	0.182552	4.10189
FBgn0026141_Cdlc2	-12.7911	-3.67707	2.22602	0.0434717	0.18416	4.07696
FBgn0051807_CG31807	9.09755	3.18548	0.62281	0.108232	0.348794	2.57985
FBgn0041712_yellow-d	-12.9714	-3.69726	3.98432	7.63873e-14	9.01127e-12	55.8965
FBgn0033015_d4	1.53081	0.614297	2.78946	0.1135	0.357631	2.5048
FBgn0036406_CG13484	1.35014	0.433104	2.02148	0.450697	0.750358	0.568899
FBgn0086446_l(2)37Ce	1.06221	0.0870751	3.90843	0.890145	0.995753	0.0190773
FBgn0026592_Fie	-9.17609	-3.19788	2.28624	1.4453e-11	1.13666e-09	45.6069
FBgn0037742_Rpt3R	-2.30611	-1.20546	0.247376	0.198977	0.510375	1.64987
FBgn0250841_CG17242	-2.16684	-1.11559	4.29746	0.492678	0.781254	0.470672
FBgn0259209_Mlp60A	1.10927	0.149617	8.95124	0.65121	0.87003	0.204378
FBgn0001087_g	-1.1806	-0.239515	2.83724	0.462842	0.75791	0.539013
FBgn0052971_CG32971	1	0	0.548353	1	1	0
FBgn0015615_Cap	1.69647	0.762535	1.79359	0.146002	0.420074	2.11354
FBgn0025680_cry	-1.23561	-0.305218	3.83696	0.432099	0.736369	0.617174
FBgn0020765_Acp65Aa	20.6773	4.36998	4.29299	2.73107e-06	4.98106e-05	21.9968
FBgn0262807_CG43178	1	0	-0.932185	1	1	0
FBgn0032625_CG15136	-4.9514	-2.30784	-0.568333	0.240506	0.559278	1.37763
FBgn0053284_CG33284	2.13474	1.09406	2.37604	0.34401	0.649335	0.895431
FBgn0263121_Prosalpha1	3.76628	1.91314	3.09987	0.0146862	0.0790419	5.95373
FBgn0028942_CG16852	1	0	0.487641	1	1	0
FBgn0030552_mRpL38	1.30493	0.383976	2.73335	0.239561	0.559278	1.38317
FBgn0025712_CG13920	-1.17468	-0.232273	3.1492	0.346298	0.651297	0.886976
FBgn0010894_sinu	-1.27826	-0.354179	1.54821	0.277108	0.581674	1.18122
FBgn0038720_CG6231	1.20052	0.263661	3.15514	0.33667	0.643345	0.923072
FBgn0036659_CG9701	-2.40763	-1.26762	2.4333	0.0606528	0.235332	3.51944
FBgn0024236_foi	1.73576	0.795568	3.08138	0.0455472	0.189592	3.99826
FBgn0032835_CG16772	2.29888	1.20093	2.39901	0.000562443	0.0049776	11.8963
FBgn0262947_CG43266	-1.18973	-0.250633	0.100018	0.594259	0.841441	0.283741
FBgn0053388_5SrRNA_CR33388	1.49111	0.576384	0.391384	0.524982	0.80109	0.404095
FBgn0262476_CG43066	-1.7567	-0.812866	3.2519	0.127113	0.383866	2.32741
FBgn0038020_GstD9	-1.04115	-0.0581758	2.61192	0.912074	1	0.0121933
FBgn0038585_CG7993	-1.01207	-0.0173067	1.79418	0.966868	1	0.00172533
FBgn0034122_CG15711	-1.86767	-0.901241	0.417488	0.555993	0.818018	0.346691
FBgn0027930_MP1	1.39615	0.481458	2.70256	0.106091	0.34484	2.61151
FBgn0029133_REG	1.27118	0.346174	4.79151	0.24702	0.564178	1.34008
FBgn0034176_ste24a	-1.23336	-0.30259	2.3563	0.321751	0.627597	0.981817
FBgn0039449_CG6425	102.76	6.68314	-0.764838	9.73731e-06	0.000146908	19.5623
FBgn0036511_CG6498	-1.21064	-0.275776	3.93233	0.578843	0.832096	0.308109
FBgn0263709_CR43661	-5.22157	-2.38448	-0.259074	0.227594	0.551183	1.45583
FBgn0025391_Scgdelta	1.16812	0.224186	2.11578	0.652216	0.870222	0.203118
FBgn0036105_blos4	-1.26546	-0.33966	3.17626	0.619119	0.854489	0.247108
FBgn0011761_dhd	53.0115	5.72823	9.18855	6.54373e-06	0.000104408	20.3222
FBgn0016756_Ubp64E	-1.29083	-0.368297	5.54419	0.497385	0.785125	0.460511
FBgn0262801_twr	-2.18448	-1.12729	4.03806	0.0297445	0.137892	4.724
FBgn0029525_CG18273	1.5237	0.607575	1.45578	0.213882	0.532258	1.54495
FBgn0262352_CG43050	-2.16316	-1.11314	1.76147	0.292925	0.597654	1.10613
FBgn0011817_nmo	1.07421	0.103273	2.78243	0.767237	0.934853	0.0876107
FBgn0002566_lt	1.30944	0.388949	4.77205	0.306498	0.612168	1.04571
FBgn0037556_CG9636	1.01619	0.0231733	1.47915	0.955553	1	0.00310638
FBgn0034407_DptB	3.12129	1.64214	4.06167	0.197242	0.50815	1.66268
FBgn0034797_nahoda	1.46218	0.54812	2.98427	0.150675	0.429061	2.06541
FBgn0264695_Mhc	-1.16534	-0.220755	12.7371	0.679575	0.884939	0.170605
FBgn0038708_CG6255	1.46277	0.548704	2.32737	0.509434	0.794638	0.435229
FBgn0004425_LysB	-602.415	-9.23461	7.21782	4.82736e-13	4.91107e-11	52.2739
FBgn0051639_CG31639	-1.01319	-0.0189007	3.24111	0.980035	1	0.000626224
FBgn0030622_CG9101	1.66107	0.732114	-0.765342	0.644021	0.867008	0.213522
FBgn0000384_cta	1.20106	0.264303	4.31443	0.602936	0.846603	0.27059
FBgn0026566_CG1307	1.10559	0.144818	3.55247	0.730857	0.916382	0.118326
FBgn0033889_CG6701	1.03004	0.0427038	3.17018	0.89637	0.999697	0.0169646
FBgn0036310_CG10969	1	0	-1.19278	1	1	0
FBgn0010019_Cyp4g1	300.298	8.23025	6.85146	2.01352e-05	0.000268364	18.1765
FBgn0025631_moody	-1.498	-0.583039	1.76623	0.113459	0.357631	2.50536
FBgn0037051_CG10565	1.00751	0.0107933	4.56635	0.975257	1	0.000961973
FBgn0034639_CG15673	-1.9742	-0.981267	0.417534	0.0157193	0.0836427	5.834
FBgn0038271_CG3731	1.09817	0.135102	10.5251	0.785111	0.943545	0.0743462
FBgn0054021_CG34021	1.66633	0.736676	1.17952	0.631111	0.859898	0.230557
FBgn0031631_CG3225	1.68158	0.749821	-0.643054	0.224027	0.546587	1.47839
FBgn0039379_CG5886	-1.02196	-0.0313377	2.32077	0.939214	1	0.00581532
FBgn0003882_tub	1.10388	0.142578	2.24283	0.690693	0.891568	0.158336
FBgn0004907_14-3-3zeta	1.01067	0.0153159	7.99001	0.95832	1	0.00273136
FBgn0029882_CG3226	1.33407	0.415833	2.78579	0.17769	0.476634	1.81684
FBgn0030735_CG3632	-1.28863	-0.365839	3.6452	0.278499	0.583244	1.1744
FBgn0033313_Cirl	-1.40942	-0.495104	3.76141	0.220893	0.541321	1.49856
FBgn0085466_CG34437	1.59633	0.674755	-0.24159	0.402258	0.711543	0.701566
FBgn0262891_CG43246	1	0	-0.0821542	1	1	0
FBgn0034674_CG9304	-1.27887	-0.354867	1.70636	0.229956	0.552231	1.44113
FBgn0261618_larp	1.05293	0.0744153	6.65521	0.812374	0.958498	0.0563421
FBgn0034643_CG10321	1.01435	0.0205538	2.21585	0.956838	1	0.00292913
FBgn0035631_Txl	1.34362	0.426129	4.31854	0.262437	0.571374	1.25586
FBgn0039291_CG13663	-1.2267	-0.294785	3.42009	0.647645	0.868445	0.208882
FBgn0039077_CG17380	3.09578	1.6303	0.229261	0.24296	0.559278	1.36334
FBgn0050488_CG30488	-111.985	-6.80716	2.37833	0.000144861	0.00152406	14.4379
FBgn0052475_mthl8	-1.43847	-0.524535	1.83276	0.207649	0.522728	1.58774
FBgn0004463_RpIII128	1.53622	0.619385	1.07016	0.148137	0.42392	2.09133
FBgn0031710_CG7371	-1.19511	-0.257139	2.24149	0.329016	0.634846	0.952767
FBgn0069923_CG41128	1.62588	0.701221	9.0282	0.339831	0.646157	0.911068
FBgn0050277_Oatp58Da	-25.4666	-4.67054	1.19383	7.92612e-05	0.000911751	15.5758
FBgn0042696_NfI	1.17088	0.227598	5.08827	0.580022	0.832335	0.306199
FBgn0041711_yellow-e	1.56838	0.649271	1.88203	0.284616	0.589229	1.14491
FBgn0031526_CG8838	1.22224	0.289523	1.28624	0.803937	0.953767	0.0616304
FBgn0031723_CG7251	-1.07612	-0.105834	0.583765	0.923365	1	0.00925366
FBgn0031696_Bub1	1.16901	0.225291	1.44283	0.662618	0.874915	0.190359
FBgn0263749_CG43674	1.44726	0.533322	8.92171	0.184565	0.487992	1.76048
FBgn0031323_CG5139	1.7083	0.772562	0.198445	0.539549	0.810806	0.376375
FBgn0052016_CG32016	1.30579	0.38492	4.7654	0.262236	0.571374	1.25691
FBgn0032525_Hsp60D	2.10386	1.07304	0.7024	0.425409	0.73126	0.635324
FBgn0261988_Gprk2	1.35725	0.440685	2.61276	0.261601	0.571374	1.26027
FBgn0053413_5SrRNA_CR33413	1.49111	0.576384	0.391384	0.524982	0.80109	0.404095
FBgn0028582_lqf	1.07084	0.0987468	5.68872	0.782748	0.942424	0.0760325
FBgn0037926_Elp1	1.0933	0.128693	1.88438	0.775303	0.938446	0.081479
FBgn0034437_CG10051	-34.7356	-5.11834	-0.728835	0.00115832	0.00928746	10.5557
FBgn0024250_brk	1.6027	0.680503	1.7701	0.0849914	0.299863	2.96677
FBgn0028475_Hrd3	-1.4322	-0.518234	3.1389	0.0940095	0.319151	2.80434
FBgn0033042_Tsp42A	-4.93823	-2.30399	-1.51057	0.242823	0.559278	1.36413
FBgn0051467_CG31467	2.13825	1.09643	-0.90491	0.356416	0.660901	0.850482
FBgn0050197_CG30197	-1.5151	-0.599415	6.28529	0.336974	0.643704	0.921911
FBgn0029800_lin-52	1.17996	0.238735	2.12298	0.692491	0.892807	0.156402
FBgn0037184_CG14450	1.11059	0.15132	1.10799	0.71097	0.904744	0.13731
FBgn0030086_CG7033	1.7386	0.797924	5.14694	0.0113309	0.0642942	6.41267
FBgn0036373_CG10741	-1.01383	-0.0198196	1.6798	0.949805	1	0.00396293
FBgn0035945_CG5026	1.1211	0.16492	1.94334	0.636762	0.862449	0.223002
FBgn0004795_retn	-1.21247	-0.27795	2.68671	0.362356	0.668639	0.829713
FBgn0031188_CG14613	1.09512	0.131093	2.78809	0.710054	0.904098	0.138223
FBgn0051370_CG31370	-1.23794	-0.307942	1.15566	0.573315	0.82877	0.317167
FBgn0004838_Hrb27C	1.15136	0.203339	7.2438	0.43375	0.737708	0.612761
FBgn0034535_CG11110	1.45026	0.536313	4.13382	0.301572	0.60742	1.06723
FBgn0032298_CG6724	-1.02428	-0.0346119	1.54551	0.940231	1	0.00562198
FBgn0036808_Dic4	1	0	-1.07645	1	1	0
FBgn0010263_Rbp9	1.46071	0.546672	7.4904	0.0872545	0.305901	2.92431
FBgn0085485_CG34456	-4.32751	-2.11354	0.569603	0.0965468	0.325314	2.76168
FBgn0011670_Mst57Dc	-3112.85	-11.604	6.65146	5.35763e-07	1.21743e-05	25.1306
FBgn0036799_CG13380	75.1777	6.23223	2.10666	3.01751e-05	0.000384611	17.4068
FBgn0038303_SIDL	-1.53875	-0.621757	2.13198	0.09436	0.319499	2.79837
FBgn0004426_LysC	-1497.48	-10.5483	5.2705	1.96158e-14	2.55905e-12	58.5703
FBgn0032899_CG9338	-1.14907	-0.200462	2.57268	0.493175	0.781813	0.469591
FBgn0033724_CG8501	-1.13446	-0.182002	0.303144	0.722226	0.911536	0.12637
FBgn0036767_CG16775	-17.2104	-4.10521	3.29785	9.61685e-06	0.000145288	19.5861
FBgn0262000_CG42818	-17.7206	-4.14735	-0.209704	0.0226343	0.111255	5.19636
FBgn0040959_Peritrophin-15a	-98.4247	-6.62095	5.88339	2.62858e-08	9.78132e-07	30.964
FBgn0032974_CG3651	1.09241	0.127509	1.64466	0.788323	0.945664	0.0720861
FBgn0023001_melt	-1.50087	-0.585799	0.577012	0.165692	0.456032	1.9215
FBgn0036118_blos2	1.30907	0.388537	2.06658	0.522279	0.80109	0.40939
FBgn0031464_Duox	4.12716	2.04515	1.54842	0.0036376	0.024823	8.4564
FBgn0031773_Fbw5	-1.10474	-0.143712	2.68085	0.640117	0.864155	0.218589
FBgn0259483_Mob4	1.06236	0.0872749	2.84596	0.748498	0.925259	0.102798
FBgn0052082_CG32082	1.43922	0.525288	2.43228	0.166782	0.458237	1.91163
FBgn0039471_CG6295	-119.899	-6.90568	7.8227	8.3531e-12	7.0708e-10	46.6811
FBgn0035627_Sse	10.3375	3.36981	-0.641938	0.000430332	0.00399661	12.3957
FBgn0052283_dro3	-36.3612	-5.18433	3.75399	1.63686e-09	8.17621e-08	36.3642
FBgn0037298_CG2604	1.2538	0.326313	5.01844	0.375051	0.681863	0.786862
FBgn0033216_CG1946	-13.1229	-3.71401	0.227475	0.000172112	0.00178203	14.1134
FBgn0034498_CG16868	1.24663	0.318037	1.39616	0.491432	0.780091	0.473389
FBgn0039638_dgt6	3.14335	1.6523	0.377868	0.00411104	0.0274292	8.23411
FBgn0032923_CG9248	-1.1698	-0.22626	2.40703	0.404585	0.713246	0.694655
FBgn0065032_Arpc3B	-1.74625	-0.804258	3.67681	0.31002	0.615899	1.03059
FBgn0035344_Cyp4d20	2.93786	1.55476	0.898168	0.00199836	0.0148724	9.55104
FBgn0038569_CG7218	-1.01563	-0.0223802	1.63916	0.950005	1	0.00393129
FBgn0000351_cort	17.6116	4.13846	0.499606	8.60133e-06	0.00013174	19.7993
FBgn0031142_r-cup	4.64807	2.21663	-1.12982	0.269017	0.574742	1.22175
FBgn0052364_CG32364	1.24133	0.311884	1.63877	0.657249	0.872993	0.196882
FBgn0259937_Nop60B	2.8323	1.50197	4.5584	0.00943641	0.055016	6.73831
FBgn0262598_mtsh	-5.25003	-2.39233	-1.00198	0.0344485	0.154671	4.4723
FBgn0041103_nht	1	0	-1.32501	1	1	0
FBgn0015298_Srp19	-1.03747	-0.0530648	3.97235	0.926678	1	0.00846873
FBgn0003140_PpY-55A	-12.4417	-3.63711	-0.266009	0.053694	0.213515	3.72219
FBgn0031357_mRpL48	1.1271	0.172611	2.11729	0.617455	0.853948	0.249461
FBgn0035247_metl	-1.06354	-0.0888747	1.77184	0.822865	0.963339	0.050114
FBgn0032448_CG5781	1	0	-0.0928021	1	1	0
FBgn0050489_Cyp12d1-p	-2.33149	-1.22125	1.5687	0.0129521	0.0714204	6.17563
FBgn0038977_CG5376	1.51368	0.598057	5.1561	0.329003	0.634846	0.952818
FBgn0064225_RpL5	1.4881	0.573474	10.5143	0.238076	0.55909	1.39195
FBgn0050100_CG30100	1.25768	0.330767	1.73166	0.458195	0.754854	0.550301
FBgn0032367_CG6555	-924.279	-9.85218	4.35771	1.41575e-05	0.000201015	18.8478
FBgn0030691_Efhc1.1	1.30987	0.389424	-0.640115	0.79458	0.949267	0.0677914
FBgn0036210_CG14130	1.94316	0.958405	3.12807	0.062718	0.241128	3.46401
FBgn0030087_CG7766	-1.34057	-0.422845	7.19328	0.358745	0.663574	0.842281
FBgn0004435_Galpha49B	1.18818	0.248757	4.86476	0.39118	0.699418	0.735272
FBgn0010269_Dsor1	-1.05509	-0.0773692	2.10905	0.78323	0.942511	0.0756866
FBgn0010774_Ref1	1.43921	0.525279	4.63471	0.125886	0.38193	2.34251
FBgn0031023_CG14200	-1.27962	-0.355711	3.50103	0.529096	0.804594	0.396127
FBgn0027500_spd-2	52.0748	5.70251	1.48022	7.19679e-07	1.57097e-05	24.5617
FBgn0033132_Tsp42Ej	-1.86694	-0.900679	3.04992	0.000835624	0.00703053	11.1604
FBgn0035355_CG16985	1.36344	0.447253	5.41322	0.352419	0.657245	0.864726
FBgn0035771_sec63	-1.68435	-0.752191	3.86764	0.0889931	0.310011	2.89249
FBgn0034182_CG9640	1.41458	0.500374	7.14872	0.223944	0.546503	1.47892
FBgn0037931_CG18476	-1.28109	-0.357367	0.126663	0.551684	0.817645	0.35431
FBgn0029853_CG3781	-1.01455	-0.0208408	1.80377	0.960649	1	0.00243433
FBgn0033793_CG3955	-14.1822	-3.82601	-0.563102	0.000318966	0.00310537	12.9556
FBgn0004057_Zw	-2.58675	-1.37114	2.94999	0.00226419	0.0166386	9.32199
FBgn0033659_Damm	-18.5903	-4.21648	4.64909	8.4884e-06	0.000130371	19.8246
FBgn0034803_CG9849	1.22966	0.298257	2.87151	0.530577	0.805694	0.393286
FBgn0003209_raw	1.1157	0.157955	2.99017	0.60768	0.848838	0.263567
FBgn0031517_CG15406	-9.30421	-3.21788	2.9265	0.0134357	0.0733936	6.11081
FBgn0030054_Caf1-180	7.61961	2.92972	1.71792	9.01669e-05	0.00101509	15.3322
FBgn0040666_CG12848	1.45683	0.542837	4.49636	0.272148	0.577238	1.20589
FBgn0037329_CG12162	1.02455	0.0349974	5.49529	0.943809	1	0.00496795
FBgn0038741_CG17186	1.61622	0.69262	0.766957	0.159983	0.445853	1.97439
FBgn0263995_cpo	1.1919	0.253261	3.61138	0.468134	0.762506	0.526377
FBgn0038717_CG17751	1	0	-0.196037	1	1	0
FBgn0083969_CG34133	1.15012	0.201779	2.51421	0.617956	0.854407	0.24875
FBgn0030257_CG11160	1.17165	0.228547	4.71071	0.654258	0.871061	0.200574
FBgn0036254_CG5645	1.43941	0.525481	2.23992	0.104317	0.341332	2.63827
FBgn0058198_CG40198	-2.08755	-1.06181	4.10473	0.13388	0.397696	2.24692
FBgn0032161_CG4594	-1.09223	-0.127279	0.973743	0.771386	0.936182	0.0844267
FBgn0028434_Ercc1	1.65033	0.722757	0.0776274	0.28254	0.587198	1.15483
FBgn0010341_Cdc42	-1.25429	-0.326876	4.01147	0.208537	0.523722	1.58155
FBgn0053123_CG33123	-1.00284	-0.00409366	2.95548	0.993678	1	6.27771e-05
FBgn0026438_Eaat2	-1.60369	-0.681398	1.51297	0.372007	0.678801	0.796951
FBgn0085341_CG34312	-1.57715	-0.65732	1.01605	0.607045	0.848323	0.264501
FBgn0034351_CG5190	1.00501	0.00721242	2.08872	0.983536	1	0.000425825
FBgn0035720_CG10077	-1.70015	-0.76566	5.01463	0.0862931	0.303105	2.9422
FBgn0028691_Rpn9	1.44327	0.529343	4.64945	0.067547	0.253994	3.34165
FBgn0030137_CG15317	1.22122	0.288321	1.90066	0.61978	0.854737	0.246178
FBgn0031004_CG7992	-88.295	-6.46426	2.3026	4.11141e-14	5.12264e-12	57.1146
FBgn0038504_Sur-8	-1.794	-0.843176	3.00192	0.000823851	0.00694729	11.1867
FBgn0010385_Def	-1.73204	-0.792474	1.585	0.514007	0.798583	0.425902
FBgn0039581_Moca-cyp	-1.00997	-0.0143136	2.68078	0.975326	1	0.000956609
FBgn0003124_polo	32.084	5.00378	2.0676	5.1822e-06	8.48825e-05	20.7687
FBgn0003328_scb	-2.50016	-1.32202	3.04824	0.00291145	0.0205375	8.86215
FBgn0033717_CG8839	-1.56258	-0.643929	3.56083	0.0415702	0.178602	4.15262
FBgn0052436_CG32436	-1.15304	-0.205441	1.94001	0.841777	0.972972	0.0398486
FBgn0051028_CG31028	1.57706	0.657238	-0.165631	0.222438	0.543906	1.48857
FBgn0034870_CG13559	1.26738	0.341844	0.414638	0.657284	0.872993	0.19684
FBgn0263034_CG43329	1	0	-0.762091	1	1	0
FBgn0040648_CG11666	1	0	-0.929878	1	1	0
FBgn0261279_lqfR	-1.36752	-0.451557	3.29837	0.100278	0.333546	2.70112
FBgn0016119_ATPsyn-Cf6	1.40171	0.487183	10.4333	0.24575	0.562757	1.34731
FBgn0034745_CG4329	-1.15781	-0.211396	-0.128428	0.871838	0.987418	0.0260256
FBgn0038868_CG5862	-1.48421	-0.569696	2.98875	0.15846	0.442834	1.98886
FBgn0262612_CG43138	1	0	-1.05765	1	1	0
FBgn0015773_NetA	1.27939	0.355461	0.938269	0.476506	0.76869	0.506848
FBgn0016792_dmt	2.46644	1.30243	1.64198	0.0108186	0.0618071	6.49487
FBgn0024234_gbb	1.20958	0.27451	2.40866	0.457213	0.754245	0.552708
FBgn0036381_CG8745	1.67416	0.743439	5.58359	0.0277481	0.130824	4.84365
FBgn0037384_dgrn	1.85277	0.889682	1.07209	0.0920171	0.315184	2.83873
FBgn0250830_CG12547	1.17621	0.234148	3.83629	0.540692	0.811273	0.374259
FBgn0028373_inx3	-1.94654	-0.960911	3.44419	0.00110952	0.00895447	10.6353
FBgn0035165_CG13887	-1.19651	-0.258833	4.72095	0.505651	0.79242	0.443057
FBgn0035384_CG2113	-1.06591	-0.0920875	1.4133	0.946375	1	0.00452387
FBgn0052712_CG32712	-4.98024	-2.31622	-1.10329	0.232591	0.556101	1.42495
FBgn0051151_wge	-1.00455	-0.00655286	3.37544	0.98839	1	0.000211739
FBgn0262356_CG43054	4.63596	2.21287	-0.805696	0.271084	0.576535	1.21125
FBgn0002772_Mlc1	1.30485	0.383881	12.7581	0.453134	0.752191	0.5628
FBgn0033170_sPLA2	1.821	0.864731	0.450852	0.0998041	0.332251	2.70867
FBgn0259733_tal-AA	-1.12225	-0.166397	2.80776	0.740775	0.920628	0.109446
FBgn0038608_WRNexo	18.0301	4.17233	2.39371	1.5006e-06	2.92961e-05	23.1472
FBgn0033760_CG8785	-1.93557	-0.952759	3.13824	0.0043109	0.0285735	8.14799
FBgn0038412_Zip3	-1.24332	-0.314196	0.341358	0.5925	0.839969	0.286457
FBgn0043783_CG32444	1.14112	0.190455	4.90869	0.596742	0.84278	0.279938
FBgn0038930_CG5778	1.88743	0.916426	4.34359	0.0636237	0.243452	3.44031
FBgn0031883_CG11266	-1.31543	-0.395539	3.76245	0.125506	0.381506	2.34723
FBgn0086365_Orct2	-3.66016	-1.87191	1.45756	0.00577476	0.0365234	7.61928
FBgn0034304_CG5742	-1.15943	-0.21342	0.923791	0.570358	0.827407	0.322084
FBgn0030786_mRpL22	1.34207	0.424465	3.00537	0.197975	0.509524	1.65725
FBgn0032988_Tif-IA	1.29809	0.376387	4.43188	0.334794	0.640975	0.930267
FBgn0039577_CG12516	-8.71524	-3.12354	-0.236412	0.103457	0.340021	2.65143
FBgn0032820_fbp	1.54208	0.624875	4.62155	0.101486	0.335892	2.68203
FBgn0037004_CG17637	-3.45446	-1.78846	1.17459	0.260802	0.571374	1.26449
FBgn0030518_CG11134	1.3629	0.44668	3.01487	0.419871	0.726697	0.650676
FBgn0033548_CG7637	1.38144	0.466168	3.34544	0.472086	0.765424	0.51709
FBgn0051251_CG31251	1.11845	0.161502	0.297288	0.812422	0.958498	0.0563126
FBgn0032553_CG4480	-1.05364	-0.0753835	0.464301	0.964355	1	0.00199713
FBgn0262846_CG43210	-1.37283	-0.457152	-0.0948244	0.686418	0.889008	0.162991
FBgn0039792_CG2267	1.46532	0.551218	1.55749	0.554055	0.818018	0.350103
FBgn0261357_CG42634	1	0	-1.39851	1	1	0
FBgn0033735_CG8525	-1.43316	-0.519202	1.33158	0.305545	0.611256	1.04983
FBgn0039024_CG4721	1.14982	0.201412	2.99662	0.466299	0.760858	0.530733
FBgn0053057_CG33057	-1.0673	-0.0939686	1.45246	0.832136	0.967973	0.0449283
FBgn0037759_CG8526	7.05354	2.81835	1.2976	0.0434746	0.18416	4.07685
FBgn0029608_CG3091	-1.22793	-0.296234	2.69015	0.303541	0.609864	1.05857
FBgn0040658_CG13516	-1.10488	-0.143885	0.82575	0.741389	0.920737	0.10891
FBgn0050147_Hil	1.79851	0.846799	1.14257	0.0247425	0.119812	5.04182
FBgn0010282_TfIIFalpha	-1.03449	-0.0489178	3.29971	0.860865	0.982314	0.0307207
FBgn0005410_sno	-1.02972	-0.042257	2.04235	0.926457	1	0.00851981
FBgn0016926_Pino	-1.25221	-0.324475	5.3132	0.263169	0.571374	1.25201
FBgn0038546_CG7379	1.07777	0.108046	2.25794	0.752852	0.927568	0.09915
FBgn0035936_Tsp66E	-1.7495	-0.80694	3.76005	0.0123945	0.0690317	6.25355
FBgn0035455_CG10862	-1.88693	-0.916044	0.206978	0.569946	0.827134	0.322773
FBgn0036932_CG14184	1.22187	0.289089	3.15665	0.478734	0.770268	0.501745
FBgn0034467_CG15128	1.34915	0.432051	0.78091	0.760767	0.931702	0.0927046
FBgn0022349_CG1910	1.16983	0.2263	3.2433	0.620193	0.854737	0.245597
FBgn0025186_ari-2	-1.02822	-0.0401445	2.76599	0.913198	1	0.0118821
FBgn0032453_CG6180	1.33294	0.414608	6.99175	0.499624	0.787432	0.455735
FBgn0003174_pwn	2.47891	1.30971	0.118086	0.0764034	0.278422	3.1398
FBgn0040396_CG3939	1.03598	0.0509913	4.51897	0.935689	1	0.00651071
FBgn0034802_CG3800	1.17409	0.231537	6.2746	0.487461	0.777428	0.482126
FBgn0053286_CG33286	1.33747	0.419511	0.062135	0.73739	0.918989	0.112434
FBgn0035321_CG1275	1.08446	0.116979	5.37498	0.750745	0.92634	0.100906
FBgn0036107_CG7949	1.23613	0.305826	3.10138	0.579736	0.832335	0.306661
FBgn0052069_CG32069	-1.05868	-0.0822723	3.10076	0.899969	1	0.0158006
FBgn0003499_sr	3.36756	1.75171	0.789898	0.0244218	0.118673	5.06443
FBgn0015324_Vha26	-1.32525	-0.406265	7.78059	0.154378	0.435623	2.02845
FBgn0053233_CG33233	-4.80745	-2.26527	-0.967563	0.254137	0.570294	1.30042
FBgn0039084_CG10175	-1.61061	-0.687604	0.0517981	0.320179	0.626295	0.988214
FBgn0029826_CG6041	-17.139	-4.09921	2.15808	3.40795e-07	8.37932e-06	26.0035
FBgn0053170_CG33170	1.5032	0.588033	6.89067	0.350877	0.655802	0.870284
FBgn0031238_CG3645	1.20955	0.274468	0.964424	0.521489	0.80109	0.410948
FBgn0053095_CG33095	1.18964	0.25053	1.95644	0.553761	0.818018	0.350622
FBgn0030674_CG8184	1.02337	0.0333313	4.06756	0.947566	1	0.00432487
FBgn0001169_H	1.51886	0.602992	1.86835	0.175257	0.472349	1.83739
FBgn0034626_CG10795	-1.05147	-0.0724107	0.281063	0.876444	0.989384	0.0241736
FBgn0027932_Akap200	1.46394	0.549857	4.8527	0.128669	0.386881	2.30848
FBgn0030536_CG11068	-1.85567	-0.891939	-0.40554	0.576303	0.830599	0.312249
FBgn0037794_CG6254	1.03478	0.0493175	1.511	0.896473	0.999697	0.0169306
FBgn0004107_cdc2c	15.6802	3.97088	0.799892	2.01819e-06	3.80607e-05	22.5777
FBgn0010288_Uch	1.32997	0.411391	3.9429	0.109997	0.352023	2.55426
FBgn0038200_CG9920	-1.73062	-0.791288	3.52374	0.289358	0.594422	1.12261
FBgn0032901_sky	-1.4151	-0.500907	4.48102	0.173163	0.469372	1.85535
FBgn0051721_Trim9	-11.6995	-3.54838	1.23908	2.24465e-11	1.70486e-09	44.7448
FBgn0014000_Hf	3.42486	1.77605	3.41731	0.000671762	0.00579702	11.5658
FBgn0003162_Pu	1.82853	0.870686	3.29514	0.0506353	0.20485	3.8203
FBgn0029935_CG4615	-1.20332	-0.267019	1.49025	0.399028	0.708199	0.711252
FBgn0051414_CG31414	1.81313	0.858479	0.113936	0.129468	0.38812	2.29887
FBgn0038775_CG17199	-1.58592	-0.665319	-0.085241	0.61335	0.85243	0.255325
FBgn0033915_CG8485	1.16081	0.215133	2.61298	0.449558	0.749421	0.571765
FBgn0032361_CG6488	-1.13846	-0.187089	1.70289	0.663653	0.875128	0.189117
FBgn0034491_CG11055	-1.3484	-0.431248	2.10282	0.208901	0.524133	1.57903
FBgn0262684_CG43154	-1.23844	-0.308521	6.10953	0.331424	0.637824	0.943326
FBgn0030359_CG18130	-2.56887	-1.36113	-0.364187	0.405051	0.713634	0.69328
FBgn0003517_sta	1.09944	0.136772	7.95335	0.679509	0.884939	0.17068
FBgn0036710_CG6479	2.45537	1.29594	0.52572	0.00614247	0.038439	7.50802
FBgn0036402_CG6650	1.30955	0.389073	1.80992	0.227469	0.551183	1.45662
FBgn0030800_CG9104	1.00906	0.013019	1.25779	0.971991	1	0.00123278
FBgn0034961_CG3163	-1.72965	-0.790481	1.00616	0.0231178	0.113133	5.15963
FBgn0085212_CG34183	-1.23651	-0.306278	1.63755	0.648229	0.868854	0.20814
FBgn0051041_CG31041	-25.6683	-4.68192	2.08802	0.000283967	0.00280401	13.1733
FBgn0013809_Dhc16F	8.01042	3.00188	-1.27251	0.138274	0.405747	2.19707
FBgn0058298_CG40298	-4.81838	-2.26855	0.342703	5.74441e-05	0.000691637	16.1851
FBgn0004167_kst	-1.84576	-0.884217	4.3753	0.108758	0.349572	2.57217
FBgn0033233_Kdm4A	2.48642	1.31407	0.589456	0.0128933	0.0711809	6.18369
FBgn0038550_CG17801	18.8549	4.23686	-1.19219	0.0166386	0.0871952	5.7341
FBgn0036575_CG5157	-1.4894	-0.574727	1.7707	0.48546	0.775576	0.486572
FBgn0262899_CG43254	-504.329	-8.97822	4.03915	3.92887e-06	6.72333e-05	21.2992
FBgn0034225_veil	-5.61702	-2.48981	3.1589	0.000533212	0.00478106	11.9958
FBgn0014391_sun	1.48763	0.573017	11.756	0.402151	0.711543	0.701885
FBgn0031077_CG15618	1.12632	0.171612	0.428535	0.770412	0.935922	0.0851685
FBgn0260964_Vmat	-1.93876	-0.955135	2.99088	0.102397	0.337942	2.6678
FBgn0023174_Prosbeta2	1.15021	0.201903	3.62642	0.577882	0.831522	0.309672
FBgn0030999_Mur18B	-3.26631	-1.70766	4.57251	0.104131	0.341227	2.6411
FBgn0034001_mRpL41	1.29218	0.369803	4.4569	0.562202	0.822244	0.335906
FBgn0031006_rictor	1.04145	0.0585991	2.25262	0.88883	0.995277	0.0195399
FBgn0042103_CG18746	-4.60966	-2.20466	-0.262903	0.00137272	0.0108188	10.2421
FBgn0039342_CG5107	-99.669	-6.63907	7.29657	2.19596e-08	8.28265e-07	31.3131
FBgn0053543_CG33543	-20.1505	-4.33275	-0.0312153	4.61721e-06	7.70919e-05	20.9899
FBgn0027280_l(1)G0193	-1.11095	-0.151791	3.6942	0.547523	0.81511	0.361773
FBgn0036382_CG13737	-2.72617	-1.44687	0.0201716	0.295445	0.600145	1.09464
FBgn0263324_CG43405	1	0	-0.940522	1	1	0
FBgn0040600_CG13631	-1.31269	-0.392521	2.68709	0.363246	0.669439	0.826638
FBgn0042198_CG16741	3.10083	1.63265	0.804061	0.239666	0.559278	1.38256
FBgn0001108_Gl	-1.04153	-0.0586979	4.01253	0.862295	0.982834	0.0300859
FBgn0053988_CG33988	-24.2613	-4.60059	1.28912	1.57393e-06	3.05129e-05	23.0555
FBgn0051204_CG31204	1.70654	0.77107	0.775415	0.501164	0.788508	0.452471
FBgn0037798_CG12817	-8.72451	-3.12507	-0.72517	0.00971262	0.0564483	6.68686
FBgn0008635_betaCop	-1.77091	-0.824491	4.09611	0.0313512	0.143896	4.63363
FBgn0037239_CG11739	1.51011	0.594658	2.90179	0.0652294	0.247632	3.39917
FBgn0038429_CG14882	1.80108	0.848864	0.339317	0.173162	0.469372	1.85535
FBgn0029976_snz	1.18072	0.239662	1.11935	0.651429	0.87003	0.204104
FBgn0037727_CG8358	-1.16167	-0.216206	0.581506	0.711133	0.904848	0.137148
FBgn0011270_Pglym87	1.35372	0.436926	0.952796	0.68142	0.88642	0.168532
FBgn0037377_CG1218	1.64062	0.714243	2.51143	0.12546	0.381506	2.34779
FBgn0038488_m-cup	-1.05568	-0.0781674	2.27804	0.878568	0.990811	0.0233434
FBgn0052750_CG32750	-6.55498	-2.71259	0.475906	0.000427379	0.00397251	12.4085
FBgn0031735_CG11029	-3.96677	-1.98796	1.38238	0.00558858	0.0355955	7.6784
FBgn0029663_CG10804	-12.1227	-3.59964	0.547518	0.000131944	0.00140415	14.6138
FBgn0261556_CG42674	-1.44298	-0.529047	3.06366	0.121378	0.372404	2.39944
FBgn0042083_CG3267	1.3338	0.415547	2.37622	0.160319	0.446678	1.97121
FBgn0029980_CG10778	1.03928	0.0555893	2.34836	0.889204	0.995451	0.0194077
FBgn0052718_CG32718	-4.96433	-2.3116	0.241187	0.238256	0.559278	1.39088
FBgn0037035_CG10589	1.35374	0.436955	0.858515	0.668456	0.878155	0.183413
FBgn0262526_vas	30.1999	4.91647	2.85518	4.49712e-06	7.56732e-05	21.0403
FBgn0035083_Tina-1	-2.49906	-1.32139	3.32818	0.002595	0.0187398	9.07238
FBgn0039043_CG17121	-1.3227	-0.403484	1.80007	0.201984	0.514306	1.62797
FBgn0030631_CG6227	1.52567	0.609447	1.27196	0.243048	0.559278	1.36283
FBgn0030346_CG11802	1.33095	0.412456	1.89524	0.333735	0.639721	0.93435
FBgn0039728_CG7896	4.93028	2.30167	0.760556	0.0141663	0.0767618	6.0173
FBgn0040207_kat80	1.40012	0.485548	2.13077	0.209934	0.526093	1.57188
FBgn0026076_UBL3	1.20232	0.265825	3.97626	0.418541	0.725868	0.654409
FBgn0029067_Dd	1.0129	0.0184986	3.14268	0.938979	1	0.00586031
FBgn0029822_CG12236	1.17294	0.230131	1.50203	0.583262	0.833959	0.300991
FBgn0259742_CG42360	1.27784	0.353708	1.96729	0.404041	0.712867	0.696265
FBgn0034999_CG3394	-1.26865	-0.343295	1.36087	0.528173	0.803662	0.397905
FBgn0262989_CR43297	1	0	-1.15289	1	1	0
FBgn0003227_rec	46.7299	5.54628	-0.792816	0.000161988	0.00168666	14.2275
FBgn0035823_eIF4E-5	3.10441	1.63432	2.50218	0.233463	0.557083	1.41964
FBgn0034410_Topors	1.46918	0.555016	1.43834	0.267127	0.573355	1.23144
FBgn0037516_CG11286	1	0	-1.09993	1	1	0
FBgn0030480_Tim9a	-1.05082	-0.0715178	3.40986	0.902774	1	0.0149225
FBgn0014417_CG13397	1.82145	0.865084	1.28806	0.0392389	0.170903	4.2505
FBgn0031351_CG14352	1.22419	0.291823	2.96449	0.662926	0.874915	0.189989
FBgn0033582_CG9084	-120.673	-6.91496	0.881115	3.66981e-07	8.88813e-06	25.8606
FBgn0033810_CG4646	1.17254	0.229632	3.17109	0.680719	0.885869	0.169318
FBgn0041337_Cyp309a2	2.36935	1.24449	-0.274595	0.0633107	0.242757	3.44846
FBgn0037762_eloF	741.511	9.53432	1.67894	3.84585e-07	9.21092e-06	25.7702
FBgn0053180_Ranbp16	1.10871	0.14888	2.34085	0.613676	0.85243	0.254857
FBgn0040816_CG12521	11.8842	3.57098	0.545046	0.0581608	0.227896	3.58907
FBgn0015577_alpha-Est9	1.06083	0.0851929	3.54372	0.719734	0.909956	0.128747
FBgn0001202_hk	-1.20541	-0.269527	2.58107	0.334759	0.640975	0.930401
FBgn0038565_CG7794	-1.06177	-0.0864744	0.169186	0.947912	1	0.00426792
FBgn0033017_CG10465	-1.00755	-0.0108505	4.81247	0.981513	1	0.000536934
FBgn0264706_CR43975	-2.67473	-1.41939	-0.183255	0.347463	0.652612	0.882699
FBgn0052675_Tango5	-1.2712	-0.346188	3.24991	0.198038	0.509524	1.65678
FBgn0262976_lawc	1.27901	0.355033	4.36256	0.534942	0.807965	0.384995
FBgn0004378_Klp61F	13.3837	3.7424	0.341249	4.30581e-05	0.000535882	16.7316
FBgn0035578_CG13707	-2.55767	-1.35483	0.185815	0.00806782	0.0481767	7.01836
FBgn0034768_Obp58b	-5.33774	-2.41623	-1.09817	0.229655	0.552179	1.44299
FBgn0262125_sec23	-1.55679	-0.638579	4.60567	0.0922974	0.315748	2.83384
FBgn0039732_CG15525	1.49255	0.57778	3.35179	0.355874	0.660467	0.8524
FBgn0038320_Sra-1	-1.13013	-0.17649	2.64418	0.607725	0.848838	0.263501
FBgn0004649_yl	476.482	8.89628	4.0467	2.77789e-07	7.1141e-06	26.3983
FBgn0052298_CG32298	8.30325	3.05368	0.0110508	0.11755	0.365744	2.44967
FBgn0003274_RpLP2	1.39387	0.4791	10.4941	0.482969	0.774161	0.492152
FBgn0030224_CG12637	-4.95892	-2.31003	-0.792059	0.235018	0.558293	1.41023
FBgn0001248_Idh	-1.02831	-0.0402753	6.71122	0.913213	1	0.0118781
FBgn0000715_Fmrf	-181.032	-7.5001	0.631261	7.552e-19	2.04254e-16	78.6138
FBgn0263414_CR43460	3.14637	1.65369	0.831244	0.244614	0.560971	1.35381
FBgn0030573_nmdyn-D6	1.30663	0.385847	0.649722	0.568553	0.826627	0.325109
FBgn0027579_CG5508	1.10805	0.148023	4.14542	0.684941	0.887925	0.164617
FBgn0052521_CG32521	-1.00172	-0.00247507	3.97914	0.992195	1	9.5699e-05
FBgn0038054_CG5509	1.67354	0.742902	0.446161	0.638955	0.863484	0.220112
FBgn0062928_pncr009_3L	1.2737	0.349024	5.35289	0.60448	0.847204	0.268292
FBgn0011726_tsr	-1.16219	-0.216843	7.16866	0.612729	0.852346	0.256221
FBgn0026431_Grip75	1.18449	0.244268	1.40447	0.524442	0.80109	0.405149
FBgn0264298_CG43776	1	0	-1.61688	1	1	0
FBgn0028401_Snap24	-1.05076	-0.071438	2.30384	0.782392	0.942424	0.0762881
FBgn0035955_CG5194	30.6133	4.93609	1.29346	2.77586e-08	1.02948e-06	30.8582
FBgn0034601_CG4286	-1.97446	-0.981457	0.910498	0.396343	0.705026	0.719393
FBgn0050479_CG30479	1	0	1.91986	1	1	0
FBgn0052511_CR32511	-4.95477	-2.30882	-1.25033	0.239917	0.559278	1.38108
FBgn0051643_CG31643	-1.13384	-0.181223	0.960283	0.640407	0.864347	0.21821
FBgn0032205_CG4957	1.55143	0.633596	4.23484	0.267202	0.573355	1.23105
FBgn0033278_CG14759	8.10899	3.01952	-0.470099	0.128822	0.387025	2.30664
FBgn0010303_hep	-1.03516	-0.0498507	3.15377	0.858767	0.981091	0.0316642
FBgn0043841_vir-1	-1.06347	-0.088786	5.93064	0.816327	0.959738	0.0539502
FBgn0037008_mTerf3	1.08322	0.115333	2.43242	0.696662	0.895685	0.151968
FBgn0051141_CG31141	1.26502	0.339164	0.842416	0.79017	0.946548	0.0708041
FBgn0038947_sar1	1.01986	0.0283695	6.67541	0.947375	1	0.00435654
FBgn0052198_CG32198	4.62375	2.20906	-0.0466836	0.26936	0.574742	1.22
FBgn0037779_CG12811	1.49398	0.579156	2.23371	0.149227	0.425854	2.08013
FBgn0003082_phr	1.33426	0.416041	2.31217	0.227223	0.551183	1.45816
FBgn0033463_CG1513	-1.39987	-0.485297	3.67107	0.121822	0.373166	2.39374
FBgn0036918_CG7770	1.47262	0.558381	5.59552	0.368332	0.674929	0.809283
FBgn0034266_CG4975	-1.12028	-0.163865	0.874216	0.75427	0.928107	0.0979777
FBgn0003165_pum	-1.7996	-0.847679	4.47092	0.00835642	0.0495796	6.95545
FBgn0051915_CG31915	1.27699	0.352752	0.793754	0.331767	0.637824	0.941988
FBgn0031935_CG13793	1.51989	0.603967	4.1286	0.0617901	0.238327	3.48867
FBgn0085817_CR41607	2.10182	1.07164	2.10734	0.102763	0.338845	2.66214
FBgn0024314_Plap	1.09614	0.13243	2.59492	0.736582	0.918781	0.113153
FBgn0000360_Cp38	145.025	7.18016	5.0627	0.000472995	0.00432623	12.2192
FBgn0039452_CG14245	-3.88158	-1.95664	2.75213	0.184089	0.487677	1.7643
FBgn0050015_CG30015	-1.21682	-0.283116	3.48174	0.496015	0.784135	0.463452
FBgn0035063_Eap	-1.02129	-0.0303911	1.09268	0.948082	1	0.00424007
FBgn0038280_CG14861	1.34335	0.425832	1.52643	0.734773	0.917969	0.114774
FBgn0263081_CG43349	-36.3841	-5.18524	2.63586	1.50517e-05	0.000212082	18.731
FBgn0040906_CG15579	-8.84736	-3.14525	0.121944	0.0987612	0.330167	2.72543
FBgn0023083_fray	-1.12536	-0.170392	3.37988	0.70864	0.902816	0.139639
FBgn0032705_Grip71	2.46462	1.30137	2.4243	0.00933136	0.0544846	6.75828
FBgn0035059_CG3894	1.11102	0.151886	1.02389	0.700461	0.89766	0.147993
FBgn0036824_CG3902	-1.08837	-0.122163	4.61094	0.779433	0.9408	0.0784326
FBgn0030768_CG9723	1.71559	0.778706	0.872414	0.0518537	0.20877	3.78048
FBgn0263624_CR43633	-74.982	-6.22847	1.74482	0.000358963	0.0034197	12.7345
FBgn0261056_Sfp33A4	-143.196	-7.16185	2.04988	0.000135857	0.00144165	14.5587
FBgn0040355_CG3526	1	0	-1.24076	1	1	0
FBgn0039485_CG17189	1.23206	0.301073	1.54159	0.472571	0.765774	0.515957
FBgn0022246_Rpp30	2.22524	1.15396	1.70045	0.0307595	0.14165	4.66633
FBgn0085767_CR40685	1.05599	0.0785909	7.25216	0.915956	1	0.0111364
FBgn0051680_CG31680	-52.5919	-5.71677	3.56437	0.000101	0.00111441	15.1179
FBgn0031092_CG9577	-1.02521	-0.0359161	2.14807	0.927171	1	0.0083549
FBgn0051719_RluA-1	-1.11653	-0.159018	2.78085	0.60344	0.846603	0.269839
FBgn0031711_CG6907	1.53459	0.617854	3.68103	0.0790972	0.285331	3.08336
FBgn0033446_CG1648	1.25916	0.332467	6.09036	0.470961	0.764533	0.519719
FBgn0264255_para	-7.89856	-2.98159	2.5416	3.67668e-06	6.38979e-05	21.4264
FBgn0030558_CG1461	2.02999	1.02147	1.80392	0.0530244	0.211887	3.74315
FBgn0040972_CG16978	1.3517	0.43477	2.18479	0.547649	0.81511	0.361545
FBgn0003210_rb	-1.01796	-0.0256799	2.98393	0.924893	1	0.00888729
FBgn0005612_Sox14	1.06564	0.0917134	2.48265	0.799355	0.951727	0.0646084
FBgn0053530_Acp53C14c	-117.237	-6.87328	3.85884	2.08124e-05	0.000276394	18.1135
FBgn0263090_CR43358	-33.2055	-5.05335	1.47377	0.00480798	0.0312886	7.95028
FBgn0030864_CG8173	8.36834	3.06494	2.54926	0.000177401	0.00182486	14.0565
FBgn0051133_Slimp	1.0371	0.05256	0.0674591	0.926267	1	0.0085641
FBgn0263605_l(3)72Dn	1.89607	0.923014	1.08318	0.0609863	0.235883	3.51036
FBgn0051624_CG31624	4.47545	2.16203	1.27406	0.096501	0.325258	2.76244
FBgn0052536_CG32536	-1.31311	-0.392989	1.53303	0.481475	0.773331	0.495521
FBgn0035415_CG14966	1.37746	0.462015	3.30063	0.525283	0.801289	0.403509
FBgn0262537_CG43091	2.98584	1.57814	1.18108	0.00163751	0.0124714	9.91709
FBgn0085451_CG34422	-1.09479	-0.130654	2.71737	0.796545	0.950387	0.0664714
FBgn0053558_mim	-1.12373	-0.168289	2.94241	0.722702	0.911685	0.125919
FBgn0033452_CG1599	1.11909	0.162331	4.31803	0.726588	0.914025	0.122268
FBgn0051542_CG31542	-1.51781	-0.601995	-0.194159	0.679923	0.885145	0.170212
FBgn0045800_Uhg1	1.3424	0.424815	3.11047	0.419109	0.725946	0.652813
FBgn0029697_CG15570	10.4957	3.39173	1.79466	0.116682	0.364167	2.46131
FBgn0000114_aret	1.80363	0.850903	6.89833	0.00404728	0.0270689	8.26248
FBgn0034483_CG16894	1.67108	0.74078	0.536026	0.630221	0.85928	0.231761
FBgn0034867_CG13557	-21.4081	-4.42009	0.389017	0.0190957	0.0973572	5.49273
FBgn0085751_CR40582	13.6817	3.77417	0.895446	0.063462	0.243253	3.44452
FBgn0036299_Tsf2	1.4557	0.541713	1.71421	0.129524	0.38812	2.2982
FBgn0038268_CG3631	1.50424	0.589034	2.40729	0.0749519	0.274939	3.1711
FBgn0261439_SdhA	1.29901	0.377411	9.74257	0.424681	0.730461	0.637327
FBgn0082582_tmod	-1.30383	-0.382754	6.54014	0.247533	0.564243	1.33717
FBgn0033529_CG17765	1.0419	0.0592102	4.0385	0.882766	0.992899	0.0217456
FBgn0010516_wal	1.68588	0.753498	6.88693	0.0266617	0.126883	4.91259
FBgn0050398_CG30398	1.34123	0.423553	-1.0869	0.747407	0.924869	0.103723
FBgn0027330_l(1)G0020	3.10527	1.63472	0.900107	0.00678767	0.041734	7.32831
FBgn0263236_SP1029	-1.04545	-0.064129	0.679572	0.900753	1	0.0155527
FBgn0029712_CG15912	1.36768	0.451727	1.64705	0.389084	0.696944	0.741804
FBgn0028984_Spn5	-1.1951	-0.257128	2.30282	0.388323	0.696205	0.744186
FBgn0036806_Cyp12c1	-1.16197	-0.21657	2.18947	0.638099	0.863333	0.221237
FBgn0031428_CG9886	1.33007	0.411499	0.827949	0.376499	0.683306	0.782101
FBgn0001281_janB	-2.02296	-1.01647	2.91958	0.27624	0.580819	1.18549
FBgn0066114_GlcAT-I	-1.17447	-0.232004	2.23677	0.458023	0.754795	0.550721
FBgn0041585_olf186-F	-1.04201	-0.0593646	2.81254	0.830312	0.967544	0.0459252
FBgn0052163_CG32163	1.43136	0.517387	2.95465	0.387907	0.695959	0.745493
FBgn0051806_CG31806	-1.87908	-0.91003	1.60381	0.548466	0.815601	0.360072
FBgn0037011_CG4858	1.20366	0.267432	4.42841	0.636938	0.862449	0.222769
FBgn0030435_CG4645	-1.30021	-0.378742	2.65217	0.212734	0.530115	1.55272
FBgn0025676_CkIIalpha-i3	-1.1933	-0.254955	0.390779	0.704098	0.900028	0.144244
FBgn0020445_E23	2.1843	1.12717	1.32208	0.0495973	0.201829	3.85502
FBgn0031313_CG5080	1.01058	0.0151866	4.01209	0.96272	1	0.00218472
FBgn0038316_CG6276	-1.14897	-0.200347	1.49502	0.579541	0.832335	0.306977
FBgn0040491_Buffy	-4.01009	-2.00363	2.1747	2.19561e-07	5.88095e-06	26.8528
FBgn0085227_CG34198	-105.6	-6.72246	1.79398	3.19071e-07	7.98687e-06	26.1307
FBgn0001313_kl-2	-12.3538	-3.62689	-1.45898	0.0605158	0.235047	3.52319
FBgn0020251_sfl	1.29577	0.373811	2.4994	0.261265	0.571374	1.26204
FBgn0031627_CG15630	-5.629	-2.49288	-0.141803	0.000269587	0.00267632	13.2707
FBgn0034784_CG9826	-12.4514	-3.63824	-1.04346	0.0533741	0.212748	3.73217
FBgn0259170_alpha-Man-I	1.04055	0.0573399	4.14668	0.865048	0.984023	0.0288838
FBgn0044030_mRpS14	2.00729	1.00525	6.31575	0.158709	0.443193	1.98649
FBgn0019830_colt	1.34347	0.425967	6.07151	0.220497	0.540913	1.50113
FBgn0026602_Ady43A	1.43188	0.517908	4.7413	0.104111	0.341227	2.64141
FBgn0032292_CG6750	-1.11953	-0.162888	2.55083	0.613649	0.85243	0.254895
FBgn0259680_Pkcdelta	1.19707	0.259507	6.10397	0.454803	0.752621	0.558654
FBgn0004133_blow	-1.32196	-0.402682	0.914297	0.370628	0.677529	0.801558
FBgn0260462_CG12163	-1.13381	-0.181175	5.30832	0.449319	0.749416	0.57237
FBgn0085241_CG34212	-29.6752	-4.89119	6.60463	3.82942e-08	1.35237e-06	30.234
FBgn0035860_eIF4E-3	-1.23263	-0.301737	3.43677	0.735335	0.918183	0.114269
FBgn0037315_Cerk	-1.76507	-0.819728	2.45194	0.00534405	0.0342501	7.75917
FBgn0038339_CG6118	-1.5659	-0.646993	-0.180687	0.44807	0.748757	0.575529
FBgn0003334_Scm	1.05662	0.079462	3.26399	0.828064	0.965654	0.0471693
FBgn0037664_CG8420	-3.34309	-1.74118	1.5322	0.1435	0.415259	2.14002
FBgn0040609_CG3348	-1.952	-0.964955	2.87343	0.0619292	0.238663	3.48495
FBgn0043362_bchs	-1.39356	-0.478779	2.29747	0.34894	0.653999	0.877309
FBgn0002641_mal	1.03134	0.0445224	1.90317	0.899092	1	0.0160802
FBgn0026252_msk	1.3981	0.483466	4.07943	0.358155	0.662925	0.844351
FBgn0086855_CG17078	1.85984	0.895178	1.25184	0.133924	0.39772	2.24642
FBgn0262018_CadN2	-9.93319	-3.31226	-0.717447	0.00391007	0.0263419	8.32511
FBgn0261624_I-3	-2.89717	-1.53464	-0.602202	0.28429	0.588921	1.14647
FBgn0027783_SMC2	3.29202	1.71897	1.05452	0.00846761	0.050132	6.93181
FBgn0000064_Ald	1.01808	0.0258453	11.5107	0.950348	1	0.00387757
FBgn0259676_DNApol-alpha60	3.16001	1.65993	0.355128	0.0113465	0.064326	6.41022
FBgn0038678_mRpL55	1.96107	0.971642	3.66961	0.0979754	0.328452	2.73819
FBgn0051157_CG31157	52.7625	5.72144	-0.284373	0.00714473	0.0436037	7.23622
FBgn0036279_Ncc69	-5.81566	-2.53994	3.12932	4.71998e-07	1.08589e-05	25.375
FBgn0053969_CG33969	-1.02154	-0.0307511	1.89668	0.941696	1	0.00534928
FBgn0051122_CG31122	-1.25465	-0.327283	2.03607	0.416896	0.724065	0.659048
FBgn0038858_CG5793	1.86992	0.902978	6.13045	0.104746	0.342029	2.63175
FBgn0052699_CG32699	-1.04267	-0.060281	3.57025	0.842122	0.973245	0.0396728
FBgn0030678_CG11679	1.31018	0.389767	1.00383	0.405995	0.714219	0.690498
FBgn0001189_hfw	-1.1051	-0.144172	2.46507	0.698848	0.896735	0.149673
FBgn0041111_lilli	1.03079	0.0437524	3.14381	0.927061	1	0.00838025
FBgn0003997_W	2.47448	1.30712	2.72651	0.000708982	0.0060616	11.4656
FBgn0039881_CG1971	2.31754	1.21259	1.01358	0.0959057	0.323645	2.77234
FBgn0024733_RpL10	1.53996	0.622891	10.3903	0.277432	0.581998	1.17963
FBgn0034501_CG13868	-1.66349	-0.734215	5.54162	0.105986	0.344655	2.61308
FBgn0054054_CG34054	3.49758	1.80636	0.375598	0.0200776	0.100971	5.40513
FBgn0029709_CHOp24	1.02422	0.0345261	6.17909	0.955954	1	0.00305047
FBgn0053358_5SrRNA_CR33358	1.49111	0.576384	0.391384	0.524982	0.80109	0.404095
FBgn0035770_pst	1.03173	0.0450682	6.58161	0.892722	0.997319	0.0181875
FBgn0017430_Nelf-E	-1.22667	-0.294752	1.30365	0.482244	0.77344	0.493784
FBgn0033980_Cyp6a20	-1.11893	-0.162124	2.3966	0.674701	0.882178	0.176153
FBgn0038067_CG11598	-125.711	-6.97396	1.23545	0.000366585	0.00348933	12.6953
FBgn0037061_CG12975	-1.42913	-0.515138	3.09494	0.373821	0.680562	0.790923
FBgn0014037_Su(Tpl)	-1.00583	-0.00838324	5.25762	0.977389	1	0.00080331
FBgn0038125_CG8141	1	0	-0.619873	1	1	0
FBgn0001215_Hrb98DE	1.27148	0.346506	4.29627	0.24454	0.560964	1.35423
FBgn0086445_l(2)37Cd	1.56279	0.644123	-0.408092	0.30666	0.612272	1.045
FBgn0016797_fz2	-1.06859	-0.0957065	3.71062	0.733768	0.917648	0.11568
FBgn0019624_CoVa	1.60269	0.680493	12.4766	0.29731	0.602086	1.08622
FBgn0036836_CG11619	1.36005	0.443655	-0.705743	0.603923	0.846838	0.26912
FBgn0023197_Jon74E	-479.426	-8.90516	8.1454	3.21294e-25	1.87518e-22	107.646
FBgn0035089_Phk-3	-1.4215	-0.507411	1.8375	0.474924	0.767826	0.510497
FBgn0037469_Dpck	-1.51258	-0.597013	2.37574	0.0932541	0.317663	2.81728
FBgn0032167_CG5853	1.61272	0.6895	3.4634	0.0678001	0.254333	3.33549
FBgn0015282_Pros26.4	1.13216	0.17908	4.27834	0.557836	0.818777	0.343465
FBgn0051103_CG31103	1.93006	0.948649	2.67868	0.00143971	0.0112173	10.1542
FBgn0036762_CG7430	1.45727	0.543264	10.0313	0.325972	0.631831	0.964833
FBgn0038839_CG10830	-21.0208	-4.39375	1.50512	2.17722e-15	3.35322e-13	62.8977
FBgn0261243_Psa	-1.14933	-0.200796	3.10428	0.717291	0.908808	0.131103
FBgn0085428_Nox	-3.71469	-1.89324	1.44915	0.00286361	0.0203165	8.89239
FBgn0041174_Vhl	-1.25224	-0.324513	1.90791	0.489536	0.77886	0.477546
FBgn0031766_CG9117	1.50338	0.588209	1.1934	0.408696	0.716526	0.682591
FBgn0039511_CG3330	1.99151	0.993864	1.96754	0.360126	0.665462	0.837454
FBgn0031277_CG13947	-23.5932	-4.5603	4.14405	1.88552e-14	2.48911e-12	58.6481
FBgn0030396_CG2556	-9.91092	-3.30902	3.91445	5.32781e-22	2.3632e-19	92.9631
FBgn0040989_CG5693	-1.05897	-0.0826664	-0.197817	0.961002	1	0.0023908
FBgn0000115_Arf72A	-1.04928	-0.0694021	4.40151	0.889009	0.995377	0.0194767
FBgn0037473_CG10068	1.51605	0.600318	3.87586	0.179883	0.479731	1.79859
FBgn0042138_CG18815	-1.05648	-0.0792697	4.2854	0.762021	0.932221	0.0917046
FBgn0031934_Ntl	1.00994	0.0142625	-0.301815	0.99269	1	8.394e-05
FBgn0030685_Graf	1.13477	0.1824	3.02702	0.480716	0.772447	0.497239
FBgn0053002_mRpL27	1.71084	0.774703	7.24705	0.247111	0.564178	1.33956
FBgn0002036_CG10561	1.31833	0.398707	5.41834	0.22747	0.551183	1.45661
FBgn0050391_CG30391	-1.0494	-0.0695587	-1.05289	0.96644	1	0.00177024
FBgn0051013_CG31013	8.24768	3.04399	-0.943633	0.12128	0.372404	2.40072
FBgn0035714_CG8549	1.20341	0.267131	3.21139	0.483751	0.774665	0.490395
FBgn0051777_CG31777	1.90004	0.926027	2.07831	0.0848465	0.29957	2.96953
FBgn0040634_CG4186	1.31026	0.389856	3.24244	0.577934	0.831522	0.309586
FBgn0001112_Gld	1.89711	0.923805	1.81557	0.472339	0.765587	0.516499
FBgn0031436_CG3214	1.5319	0.61532	9.40658	0.255854	0.571374	1.29105
FBgn0031244_CG11601	-1.79854	-0.846827	1.55455	0.0105165	0.0602673	6.54525
FBgn0036036_CG14174	1.43416	0.520203	0.00152196	0.411204	0.719218	0.675317
FBgn0264678_CR43963	1.49852	0.583534	-0.622981	0.550974	0.817139	0.355575
FBgn0047000_pncr008_3L	1	0	0.0124255	1	1	0
FBgn0028694_Rpn11	1.27921	0.35525	4.1855	0.362962	0.669252	0.82762
FBgn0011289_TfIIA-L	1.18462	0.244427	3.62926	0.367576	0.674892	0.811844
FBgn0039600_CG1646	-1.12467	-0.169507	2.53105	0.662113	0.874915	0.190967
FBgn0032845_CG10747	1.01792	0.025621	1.36149	0.949199	1	0.00405932
FBgn0029816_CG12729	-1.06328	-0.0885175	-0.623539	0.958983	1	0.00264509
FBgn0036285_toe	-1.77795	-0.830218	0.387562	0.324356	0.630259	0.971299
FBgn0024947_NTPase	1.10316	0.141642	6.05041	0.599604	0.844603	0.275594
FBgn0000578_ena	2.04061	1.029	1.18069	0.0214613	0.106767	5.28894
FBgn0019982_Gs1l	1.66047	0.731591	7.19379	0.0825361	0.293662	3.01424
FBgn0031224_CG11454	1.02166	0.0309147	3.38275	0.952911	1	0.00348714
FBgn0061209_His2B_CG17949	1.81498	0.85995	2.46143	0.448937	0.749301	0.573335
FBgn0030694_CG15602	-1.12284	-0.167151	1.13972	0.626429	0.85843	0.236935
FBgn0259240_Ten-a	-5.31058	-2.40887	2.3242	7.97833e-07	1.7179e-05	24.3631
FBgn0031047_Rcd-1	1.02895	0.0411799	3.31891	0.875793	0.98886	0.0244311
FBgn0029971_CG18624	1.74023	0.799281	9.20971	0.1847	0.488085	1.75939
FBgn0260238_CG42512	8.20637	3.03674	-0.745889	0.122431	0.374416	2.38595
FBgn0042189_CG17376	1.05598	0.078585	3.48193	0.906638	1	0.0137546
FBgn0038376_Hmt-1	-1.01252	-0.0179515	3.56862	0.954849	1	0.00320564
FBgn0038490_CG5285	-2.26098	-1.17695	0.645848	0.169053	0.461845	1.89132
FBgn0031968_CG7231	-3.92395	-1.97231	3.88307	6.3675e-05	0.00075742	15.9901
FBgn0053258_CG33258	-4.77719	-2.25616	5.18872	0.0195603	0.0990431	5.45071
FBgn0005775_Con	-11.3757	-3.50788	0.0641852	0.000202571	0.00206652	13.8071
FBgn0034580_Cht8	-4.38605	-2.13292	4.16905	0.0133867	0.0732698	6.11728
FBgn0036516_CG7656	1.19562	0.257756	3.72704	0.438516	0.741492	0.600162
FBgn0053359_5SrRNA_CR33359	1.49111	0.576384	0.391384	0.524982	0.80109	0.404095
FBgn0026417_Hus1-like	2.2055	1.1411	1.31508	0.115144	0.360686	2.48217
FBgn0033129_Tsp42Eh	1.10047	0.138116	2.27593	0.717441	0.908808	0.130957
FBgn0001311_kkv	3.18842	1.67284	2.02438	0.0170919	0.0892753	5.68692
FBgn0028427_Ilk	1.15171	0.203774	3.8797	0.49916	0.787143	0.456721
FBgn0017558_Pdk	-1.39353	-0.478748	3.3846	0.19855	0.509894	1.65301
FBgn0030058_CG11294	4.68597	2.22835	-0.685628	0.262577	0.571374	1.25512
FBgn0039766_CG15536	-1.15677	-0.210105	2.01768	0.717209	0.908808	0.131183
FBgn0027108_inx2	-2.29671	-1.19957	5.00046	0.00016182	0.00168649	14.2294
FBgn0034512_CG18067	2.36645	1.24273	7.40791	0.0504226	0.204288	3.82735
FBgn0054001_CG34001	1.38897	0.474013	1.96574	0.50406	0.791204	0.446378
FBgn0032066_CG9463	-31.6482	-4.98405	1.39352	0.00142872	0.011165	10.1683
FBgn0000543_ecd	1.08887	0.122836	2.44736	0.702169	0.898702	0.146225
FBgn0036330_CG11263	8.4427	3.0777	0.373112	0.00721722	0.0439494	7.2181
FBgn0028360_l(1)G0148	-1.12401	-0.168651	3.70837	0.738824	0.919547	0.111163
FBgn0000556_Ef1alpha48D	-1.03399	-0.0482165	9.24396	0.907499	1	0.013501
FBgn0031061_CG14232	-1.15737	-0.210847	1.40452	0.616209	0.852963	0.251232
FBgn0034939_thoc5	1.5609	0.64238	1.2387	0.0663297	0.250777	3.37159
FBgn0032139_CG13116	1.40542	0.491003	0.552855	0.202397	0.514698	1.62499
FBgn0046297_CR9284	-1.0798	-0.110763	1.1189	0.93091	1	0.0075169
FBgn0003733_tor	257.023	8.00575	0.477319	2.09625e-07	5.68345e-06	26.9423
FBgn0036422_CG3868	-481.197	-8.91049	4.9398	2.8436e-17	6.30653e-15	71.4501
FBgn0083990_sphinx	2.02941	1.02106	4.49312	0.146108	0.420074	2.11242
FBgn0039419_CG12290	-1.81553	-0.860389	1.26809	0.0441024	0.185528	4.05264
FBgn0010750_atms	1.04681	0.0660033	2.10061	0.849098	0.977944	0.0362027
FBgn0035756_unc-13-4A	-5.06471	-2.34048	0.512246	0.00128464	0.0101971	10.3645
FBgn0030600_hiw	-11.4105	-3.5123	1.99225	3.84267e-10	2.26656e-08	39.1912
FBgn0045064_bwa	-1.05345	-0.0751213	2.6529	0.824813	0.964155	0.0489996
FBgn0036415_CG7768	-11.4335	-3.51519	3.10592	2.97365e-06	5.37049e-05	21.8335
FBgn0038796_CG10881	1.81303	0.858402	-0.398345	0.58172	0.833422	0.303463
FBgn0000047_Act88F	1.0329	0.0466938	12.6612	0.94548	1	0.00467637
FBgn0034743_RpS16	1.29497	0.372919	9.03101	0.483773	0.774665	0.490346
FBgn0038558_CG12347	4.58484	2.19687	-1.32795	0.279886	0.584133	1.16765
FBgn0261276_opa1-like	-1.06584	-0.0919857	5.02643	0.786858	0.944416	0.0731127
FBgn0032465_CG12404	-1.56323	-0.644526	1.94516	0.0512287	0.206723	3.80078
FBgn0026250_eIF-1A	1.13828	0.186854	7.02792	0.573937	0.82877	0.316139
FBgn0015776_nrv1	1.18065	0.239577	7.00456	0.472134	0.765424	0.516977
FBgn0029834_CG5937	-9.14007	-3.1922	-0.0658454	7.48389e-05	0.000872918	15.6844
FBgn0030851_CG8326	2.24058	1.16387	1.92347	0.0114387	0.06465	6.39586
FBgn0262515_VhaAC45	-2.04925	-1.0351	5.90492	0.00111196	0.00896762	10.6312
FBgn0086358_Tab2	-1.24919	-0.320987	3.14048	0.351142	0.655966	0.869325
FBgn0024187_syd	-1.43249	-0.518523	3.69577	0.158865	0.443518	1.985
FBgn0086657_ik2	1.14548	0.195958	1.42864	0.587124	0.836254	0.294858
FBgn0036942_CG7328	1.517	0.601217	0.551739	0.212457	0.529661	1.55461
FBgn0037847_SelR	1.32531	0.406331	7.16567	0.273744	0.57875	1.19789
FBgn0003575_su(s)	-1.062	-0.0867797	3.00974	0.806602	0.955293	0.0599328
FBgn0031893_CG4495	1.48226	0.567802	5.5492	0.324422	0.630259	0.971035
FBgn0037883_CG14701	1.2655	0.339709	2.06324	0.607115	0.848323	0.264398
FBgn0033374_CG13741	17.6892	4.14479	1.89825	1.00871e-05	0.000150952	19.4949
FBgn0023531_CG32809	-1.94398	-0.959014	0.98232	0.111513	0.354623	2.53264
FBgn0039802_dj-1beta	1.72639	0.787762	6.89491	0.192333	0.500299	1.69966
FBgn0050345_CG30345	1.07654	0.106397	1.83346	0.723896	0.912398	0.124791
FBgn0039969_Fis1	1.14407	0.194175	6.44903	0.768009	0.935262	0.0870131
FBgn0262789_CR43170	-1.14747	-0.198462	-1.354	0.918553	1	0.0104563
FBgn0031276_CG12506	-4.97268	-2.31402	2.55893	0.233444	0.557083	1.41975
FBgn0000547_ed	1.89618	0.923098	3.51311	0.00986279	0.0571275	6.65951
FBgn0028996_onecut	-17.3142	-4.11388	0.714038	1.58169e-05	0.000221737	18.6364
FBgn0032048_Dh31	-16.5726	-4.05073	1.04313	3.45381e-08	1.23583e-06	30.4342
FBgn0028496_CG30116	-2.72741	-1.44753	0.588115	0.0444475	0.186555	4.03948
FBgn0040832_CG8012	1.44968	0.535735	5.69656	0.242303	0.559278	1.36715
FBgn0033179_p47	1.23776	0.307729	3.29087	0.309198	0.615234	1.0341
FBgn0034569_dgt3	3.98061	1.99299	-0.749227	0.0110273	0.062773	6.46091
FBgn0016126_CaMKI	1.50496	0.589722	5.90083	0.137021	0.403887	2.2111
FBgn0030170_CG2990	28.9599	4.85599	-0.552058	1.59236e-05	0.000222951	18.6236
FBgn0037236_Skp2	-1.0627	-0.0877358	8.30632	0.927436	1	0.00829407
FBgn0036551_CG17029	-1.01556	-0.0222785	4.78709	0.960544	1	0.00244732
FBgn0039249_CG11168	-1.26132	-0.334936	2.12237	0.261261	0.571374	1.26206
FBgn0033101_CG9436	1.10881	0.149006	3.47973	0.694731	0.894745	0.154011
FBgn0021872_Xbp1	-1.0259	-0.0368872	6.62417	0.91156	1	0.0123367
FBgn0015034_Cyp4e1	1.00895	0.0128551	3.51163	0.968206	1	0.00158869
FBgn0026089_CG14817	1.61296	0.689712	5.50852	0.333981	0.640082	0.933401
FBgn0259970_Sfp70A4	-1059.8	-10.0496	4.71802	1.52996e-06	2.98168e-05	23.11
FBgn0039835_mRpL32	1.57937	0.659352	3.94142	0.223736	0.54614	1.48025
FBgn0032600_CG17912	-1.11774	-0.160588	3.17372	0.622831	0.856635	0.241909
FBgn0040038_klhl10	-1.05014	-0.0705841	0.465363	0.95851	1	0.00270648
FBgn0030015_CG10761	4.63351	2.21211	-0.709108	0.267932	0.573571	1.2273
FBgn0010292_bys	1.10861	0.148751	1.77054	0.725489	0.913369	0.123294
FBgn0035235_CG7879	-1.01242	-0.0178117	1.51066	0.967255	1	0.00168525
FBgn0024689_fws	-1.49967	-0.58465	1.94064	0.14258	0.41346	2.14989
FBgn0029701_CG12691	-4.96847	-2.3128	-1.34209	0.233923	0.557206	1.41685
FBgn0010217_ATPsyn-beta	1.48762	0.573006	13.4034	0.0659928	0.24978	3.37998
FBgn0004569_aos	2.33449	1.22311	1.48693	0.000529631	0.00478106	12.0083
FBgn0264707_RhoGEF3	1.16323	0.218142	2.65493	0.685906	0.888693	0.163553
FBgn0029821_CG4020	108.204	6.75761	0.784601	1.96839e-05	0.000263298	18.2196
FBgn0038243_CG8066	-1.53052	-0.614021	3.87729	0.335376	0.641827	0.928028
FBgn0011297_l(2)not	-1.12516	-0.170124	1.26923	0.645393	0.867801	0.211759
FBgn0029669_CG13021	4.67646	2.22542	0.142985	0.26419	0.571407	1.24667
FBgn0038944_CG5388	1	0	-0.177226	1	1	0
FBgn0039519_Cyp6a18	-7.04057	-2.81569	1.61009	0.0414932	0.178479	4.15576
FBgn0001197_His2Av	1.68147	0.74972	5.40553	0.0918403	0.314715	2.84182
FBgn0039970_CG17508	1.34354	0.426035	7.18012	0.445411	0.747225	0.582304
FBgn0051075_CG31075	1.05595	0.0785372	3.53646	0.857646	0.981091	0.0321742
FBgn0085321_CG34292	-13.1509	-3.71709	1.95358	0.0441022	0.185528	4.05264
FBgn0035702_CG10147	1.20749	0.27201	0.633728	0.533616	0.807414	0.3875
FBgn0001125_Got2	-1.17052	-0.227148	5.34898	0.414193	0.722054	0.666733
FBgn0033479_CG2292	-1.32623	-0.407332	-0.32294	0.486784	0.776653	0.483627
FBgn0261522_CG42657	4.70683	2.23476	1.14968	0.259043	0.571374	1.27386
FBgn0025686_CG11592	-1.0645	-0.0901782	1.66845	0.903203	1	0.0147906
FBgn0033520_Prx2540-1	-1.15454	-0.207322	1.81096	0.726986	0.914119	0.121897
FBgn0040466_Dip2	1.12623	0.171503	2.43863	0.765984	0.934433	0.0885848
FBgn0053519_Unc-89	-1.13757	-0.185955	9.26869	0.786655	0.944378	0.0732549
FBgn0034614_CG9752	20.9653	4.38993	2.17374	6.23104e-06	0.00010043	20.4159
FBgn0052264_CG32264	-1.33741	-0.419437	4.49623	0.148597	0.424766	2.08659
FBgn0014340_mof	1.81114	0.856896	0.118384	0.0839885	0.29765	2.98598
FBgn0040382_CG5273	-1.80255	-0.850037	3.7873	0.0489514	0.199714	3.87702
FBgn0034523_Nnf1a	-1.44291	-0.528977	1.64865	0.508026	0.793616	0.438131
FBgn0085256_CG34227	9.20966	3.20315	1.00422	2.08634e-05	0.000276559	18.1088
FBgn0264492_CkIIalpha	1.51739	0.601592	7.10324	0.21157	0.528281	1.56065
FBgn0250835_CG15394	1.19487	0.256859	2.85966	0.681542	0.88642	0.168396
FBgn0010357_betaTry	-264.7	-8.04821	9.72873	1.56493e-26	9.64081e-24	113.637
FBgn0038213_CG9624	1.47125	0.557043	0.591371	0.628601	0.85843	0.233963
FBgn0028936_nimB5	1.1528	0.205147	1.57628	0.517727	0.800275	0.41842
FBgn0038965_mats	1.24299	0.313817	1.64999	0.400203	0.709715	0.707717
FBgn0025864_Crag	-1.06971	-0.0972177	3.21465	0.854944	0.980402	0.0334209
FBgn0030524_CG10993	1	0	-0.750791	1	1	0
FBgn0262743_Fs(2)Ket	1.33151	0.413063	4.02834	0.429543	0.734155	0.62406
FBgn0004606_zfh1	1.30244	0.381214	2.08092	0.344394	0.649335	0.894007
FBgn0050278_CG30278	-1.05327	-0.0748737	0.069952	0.962151	1	0.00225195
FBgn0003360_sesB	1.58707	0.666362	14.3808	0.0942245	0.319332	2.80068
FBgn0032732_CG15168	-1.35941	-0.44298	3.26322	0.425023	0.730872	0.636384
FBgn0052053_CG32053	-16.7079	-4.06246	-0.952173	0.0201471	0.101274	5.39911
FBgn0030616_RpL37a	1.23179	0.300753	8.23119	0.435197	0.738809	0.608914
FBgn0261360_CG42637	1.18149	0.240602	2.6652	0.561882	0.822214	0.336455
FBgn0035891_Oseg1	2.29474	1.19833	0.221877	0.0385766	0.169148	4.27941
FBgn0063498_GstE2	-5.31921	-2.41121	0.388213	8.20634e-07	1.75337e-05	24.3088
FBgn0039112_CG10219	1.59764	0.675941	9.23223	0.147728	0.42286	2.09555
FBgn0047135_CG32276	-1.00079	-0.0011429	6.94877	0.998432	1	3.86098e-06
FBgn0010114_hig	-88.6102	-6.4694	2.33127	8.87141e-12	7.45266e-10	46.5631
FBgn0000109_Aprt	1.55874	0.640381	1.88963	0.180488	0.480537	1.7936
FBgn0030699_CG8578	-1.13637	-0.18443	2.31334	0.476401	0.768632	0.507091
FBgn0031549_Spindly	12.0518	3.59118	-0.131629	4.42802e-06	7.47293e-05	21.07
FBgn0026593_CG5707	1.48416	0.569651	4.17174	0.067008	0.252739	3.35483
FBgn0038293_CG6904	-1.00759	-0.0109062	7.97951	0.977087	1	0.000824881
FBgn0034786_CG13531	-1.16724	-0.2231	2.41685	0.654039	0.871061	0.200845
FBgn0023213_eIF4G	-1.05654	-0.079353	6.47835	0.812514	0.958498	0.0562561
FBgn0026787_Nhe1	-2.68768	-1.42636	2.36933	1.24963e-05	0.000179963	19.0859
FBgn0053826_His2A_CG33826	19.4322	4.28038	4.45209	0.000535116	0.00478106	11.9891
FBgn0001989_l(2)35Di	1.31708	0.397343	8.87291	0.454231	0.752604	0.560074
FBgn0038272_CG7265	1.00716	0.0102943	1.58493	0.975104	1	0.000973884
FBgn0001269_inv	1.65171	0.723961	-1.61799	0.682051	0.886771	0.167826
FBgn0038479_CG17477	1	0	-0.600794	1	1	0
FBgn0039260_Smg6	-1.25648	-0.329388	3.86779	0.316948	0.622721	1.0015
FBgn0031987_CG12375	-1.02155	-0.0307641	2.94376	0.920799	1	0.00988584
FBgn0034423_CG7229	-4.88476	-2.28829	-1.11619	0.243952	0.560543	1.35761
FBgn0004859_ci	1.55543	0.637311	3.41787	0.0300117	0.138782	4.70862
FBgn0023423_slmb	-1.02662	-0.0379053	3.76158	0.888629	0.995277	0.0196112
FBgn0035112_CG13877	-1.52009	-0.604159	0.410194	0.341894	0.648191	0.903315
FBgn0027085_Aats-leu	-1.68194	-0.75013	1.33779	0.0872471	0.305901	2.92445
FBgn0035581_CG17150	-22.4335	-4.48758	-0.331457	0.0168926	0.0883596	5.70749
FBgn0035410_CG14964	-1.2132	-0.278821	4.0555	0.600496	0.844971	0.274248
FBgn0025574_Pli	-1.08841	-0.122218	3.34403	0.631766	0.859985	0.229673
FBgn0020545_kraken	-1.00224	-0.00322619	3.47673	0.991259	1	0.000120035
FBgn0017578_Max	1.41788	0.503735	4.01894	0.370544	0.67749	0.801841
FBgn0086916_snky	4.65941	2.22015	-1.42787	0.26419	0.571407	1.24667
FBgn0035246_CG13928	-16.1373	-4.01233	1.19035	1.47534e-07	4.2165e-06	27.6214
FBgn0033188_CG1600	-1.86854	-0.901912	4.224	0.00477883	0.0311483	7.96129
FBgn0038486_CG5265	2.11066	1.0777	0.704637	0.393022	0.701099	0.729571
FBgn0031548_CG8852	-1.15879	-0.212625	0.266299	0.622492	0.856635	0.24238
FBgn0052846_CG32846	-1.28408	-0.360732	-1.4284	0.822428	0.963234	0.0503658
FBgn0024230_Hs2st	1.29436	0.372234	2.05871	0.293962	0.598777	1.10139
FBgn0259932_CG42455	1.00301	0.00434199	0.684059	0.992454	1	8.94404e-05
FBgn0028540_CG9008	1.68336	0.751348	2.57961	0.0107971	0.0617795	6.49842
FBgn0032859_Arc-p34	1.53279	0.616156	5.41467	0.088645	0.309504	2.89881
FBgn0085208_CG34179	-1.07611	-0.105821	0.0346653	0.89969	1	0.0158895
FBgn0016974_swaPsi	18.1516	4.18202	-1.02517	0.0247309	0.119808	5.04263
FBgn0038405_CG8927	1.84107	0.880542	0.871692	0.141679	0.411711	2.15963
FBgn0039711_CG7824	1.32829	0.409566	1.51144	0.28143	0.585484	1.16017
FBgn0025571_SF1	-1.1216	-0.165564	2.83095	0.58198	0.83358	0.303044
FBgn0039054_CG13830	-13.1838	-3.7207	2.43617	2.54339e-06	4.66177e-05	22.1334
FBgn0034971_CG3209	-1.27955	-0.355637	4.43779	0.233353	0.557083	1.42031
FBgn0038706_CG3517	1.43314	0.519182	2.10861	0.596763	0.84278	0.279906
FBgn0043534_Obp57b	2.34316	1.22846	0.5999	0.057508	0.225897	3.60783
FBgn0261854_aPKC	-1.90905	-0.932858	3.08994	0.00299326	0.0210211	8.81157
FBgn0019644_ATPsyn-b	1.79906	0.847242	11.5932	0.119755	0.37017	2.42052
FBgn0038826_CG17838	1.03418	0.0484863	4.73503	0.914123	1	0.0116293
FBgn0039205_CG13623	1.60634	0.683782	5.79375	0.283045	0.587697	1.15241
FBgn0053223_CG33223	1.28183	0.35821	0.387638	0.590238	0.837675	0.289972
FBgn0050000_CG30000	1.15906	0.212953	4.21174	0.641474	0.86505	0.216819
FBgn0036459_CG3349	1	0	-1.07729	1	1	0
FBgn0034104_CG15705	-12.6102	-3.65651	1.04894	0.0484547	0.198052	3.89415
FBgn0016053_pgc	404.778	8.66099	5.81163	6.78597e-08	2.23957e-06	29.1249
FBgn0003732_Top2	4.64599	2.21599	3.02111	0.00608789	0.0382485	7.5241
FBgn0035999_CG3552	1.20654	0.27088	1.08057	0.57837	0.831739	0.308878
FBgn0038739_CG4686	1.54884	0.631185	4.22985	0.228681	0.551343	1.44905
FBgn0035266_Gk	-1.26494	-0.339072	3.13458	0.398783	0.708039	0.711994
FBgn0035959_CG4911	1.53158	0.615018	3.21055	0.0814854	0.291387	3.03502
FBgn0036386_CG8833	-1.03767	-0.0533503	1.00952	0.889254	0.995451	0.0193902
FBgn0036801_MYPT-75D	-1.83519	-0.875926	3.39378	0.000380633	0.00359833	12.6249
FBgn0019968_Khc-73	-1.37306	-0.457398	3.28351	0.302393	0.608573	1.06361
FBgn0030156_CG15247	-1.26105	-0.334623	2.56934	0.444932	0.746761	0.58353
FBgn0260749_Utx	1.09991	0.137379	2.93187	0.677378	0.883749	0.173092
FBgn0031422_CG9870	1.10321	0.141707	-0.921355	0.861352	0.982566	0.030504
FBgn0011224_heph	-1.86199	-0.896842	3.16255	0.0123596	0.0688994	6.25853
FBgn0037398_CG15580	-8.41501	-3.07296	-0.569294	0.128018	0.385444	2.31638
FBgn0031391_CG11723	-1.02179	-0.031095	1.75975	0.925795	1	0.00867446
FBgn0085376_CG34347	1.22695	0.295071	0.420868	0.596221	0.842605	0.280733
FBgn0050016_CG30016	-2.79655	-1.48365	3.12971	0.284448	0.589106	1.14572
FBgn0259705_CG42359	-1.1609	-0.215243	2.4964	0.569026	0.826882	0.324314
FBgn0046212_CG15841	-924.279	-9.85218	4.35771	1.41575e-05	0.000201015	18.8478
FBgn0051286_CG31286	-2.79514	-1.48292	0.0461404	0.240744	0.559278	1.37623
FBgn0015568_alpha-Est1	-1.00311	-0.00447783	3.05092	0.988664	1	0.000201857
FBgn0051869_CG31869	-3.33378	-1.73716	2.60148	1.63492e-05	0.000227106	18.5733
FBgn0025725_alphaCop	-2.3149	-1.21095	3.78493	0.00798697	0.0477968	7.03639
FBgn0263868_CR43715	-26.6153	-4.73418	0.117865	0.00906164	0.0531664	6.81064
FBgn0035482_CG14985	-1.18517	-0.245094	3.12291	0.658132	0.873179	0.1958
FBgn0031295_CG4375	1.07103	0.0990054	2.5657	0.915475	1	0.0112647
FBgn0030386_CG2574	1	0	0.633418	1	1	0
FBgn0045852_ham	-1.61765	-0.6939	0.259231	0.254801	0.570691	1.29678
FBgn0031049_Sec61gamma	-1.12524	-0.170235	6.2145	0.786021	0.943924	0.0737017
FBgn0262812_CG43183	-12.4527	-3.63839	0.263494	0.0510371	0.206175	3.80705
FBgn0261060_Sfp93F	-1.70378	-0.768739	5.69412	0.50799	0.793616	0.438204
FBgn0037720_CG8312	1.17058	0.227229	2.84459	0.585053	0.835082	0.298137
FBgn0035331_DmsR-1	-1.00745	-0.0107019	1.2784	0.979389	1	0.00066746
FBgn0053964_CG33964	-1.10802	-0.147977	-0.31386	0.801878	0.95288	0.0629598
FBgn0033761_CG8778	-1.20537	-0.269475	3.20463	0.489137	0.778588	0.478425
FBgn0034968_RpL12	1.14774	0.198802	7.79288	0.519738	0.80109	0.414414
FBgn0040383_CG5254	-2.59265	-1.37442	3.86293	9.71742e-05	0.00107972	15.1908
FBgn0054002_CG34002	-66.2535	-6.04992	3.06079	3.91133e-05	0.000492313	16.9139
FBgn0032634_Rpb11	1.28727	0.364317	3.72173	0.560889	0.821299	0.338167
FBgn0032755_CG17344	4.70946	2.23556	1.9129	0.258598	0.571374	1.27624
FBgn0033817_CG4688	5.5097	2.46197	-0.443116	0.0426454	0.182023	4.1094
FBgn0036929_CG7668	1.1735	0.230823	5.4832	0.618238	0.854489	0.248351
FBgn0035496_CG14990	2.87344	1.52278	0.912779	0.0139948	0.0761849	6.0388
FBgn0036018_CG3335	1.17703	0.235152	1.75266	0.590562	0.837822	0.289468
FBgn0085766_CR40679	1.57355	0.654025	4.49414	0.624358	0.857557	0.239789
FBgn0033021_CG10417	1.02918	0.0414952	4.64541	0.933248	1	0.00701561
FBgn0053653_Caps	-8.87114	-3.14912	2.8913	1.85434e-09	9.02603e-08	36.121
FBgn0053555_btsz	1.70228	0.767465	4.09331	0.0935864	0.318339	2.81158
FBgn0052100_CG32100	1.38089	0.465597	0.633456	0.22827	0.551239	1.45161
FBgn0027936_vih	1.31304	0.392907	3.06933	0.118505	0.367994	2.43696
FBgn0033448_hebe	-3.44825	-1.78586	4.95662	9.20943e-07	1.9411e-05	24.0867
FBgn0035587_CG4623	-10.7104	-3.42095	0.742877	1.63638e-05	0.000227106	18.5716
FBgn0029131_debcl	1.40732	0.49295	1.84502	0.0897297	0.310769	2.87922
FBgn0263351_AP-50	-1.13316	-0.180354	3.92895	0.469335	0.763454	0.523541
FBgn0040551_CG11686	1.18884	0.24956	2.7693	0.693366	0.893623	0.155466
FBgn0037549_CG7878	1.11604	0.158384	2.52637	0.723497	0.911999	0.125167
FBgn0036895_CG9392	-1.27799	-0.353872	0.601664	0.808597	0.956431	0.0586782
FBgn0035047_Pof	-1.1498	-0.201389	2.40104	0.707666	0.902404	0.14062
FBgn0035295_Cnb	3.44233	1.78339	-0.122108	0.00973835	0.0565385	6.68214
FBgn0031412_CG16995	-4.87138	-2.28433	0.796823	0.245648	0.562692	1.34788
FBgn0039085_CG10170	-176.854	-7.46641	1.01482	1.33887e-10	8.78508e-09	41.2509
FBgn0014366_noi	1.14855	0.199819	1.91688	0.532307	0.806346	0.389986
FBgn0039324_CG10553	1.00509	0.00732096	4.72692	0.981492	1	0.000538171
FBgn0004379_Klp67A	24.437	4.611	0.838812	4.12354e-07	9.7705e-06	25.6356
FBgn0015271_Orc5	3.59834	1.84733	0.297477	0.00331761	0.0229501	8.62401
FBgn0029958_Pdp	1.06925	0.0965975	3.62287	0.734081	0.917828	0.115398
FBgn0051413_CG31413	-38.7452	-5.27594	-0.0525354	0.00457225	0.030001	8.04131
FBgn0043842_Yeti	1.33316	0.414853	7.28379	0.531849	0.806249	0.390858
FBgn0036039_Naa60	-1.1535	-0.206013	3.094	0.412984	0.720739	0.670194
FBgn0039266_CG11791	-1.13139	-0.1781	5.10647	0.469072	0.763249	0.524161
FBgn0034151_CG15617	1.48941	0.574743	7.7326	0.214242	0.532795	1.54252
FBgn0025814_Mgstl	-1.34332	-0.425801	3.13462	0.342274	0.648257	0.901896
FBgn0004646_ogre	-2.43136	-1.28177	3.01629	0.00150083	0.011622	10.0776
FBgn0261928_CG42795	-20.7551	-4.37539	1.57368	2.03243e-08	7.69203e-07	31.4633
FBgn0036008_CG3408	1.22028	0.287209	1.78221	0.508915	0.794222	0.436297
FBgn0262103_Sik3	-1.20198	-0.265413	2.24839	0.554952	0.818018	0.34852
FBgn0037036_Sems	-170.251	-7.41152	1.77074	7.22689e-05	0.000846241	15.7505
FBgn0040322_GNBP2	2.50543	1.32506	1.37238	0.00408663	0.0273156	8.24492
FBgn0053838_His2A_CG33838	7.27128	2.86221	1.84898	0.0899321	0.310769	2.87559
FBgn0030576_CG15890	-5.07491	-2.34338	0.508469	4.70844e-06	7.81615e-05	20.9524
FBgn0085770_CR40734	1.69469	0.761019	7.68429	0.226838	0.551183	1.46058
FBgn0037513_pyd3	-1.36004	-0.443653	2.7098	0.155848	0.438408	2.01405
FBgn0038053_CG18549	1.17387	0.231269	0.979092	0.680362	0.885508	0.169719
FBgn0040905_CG15578	-4.90533	-2.29435	0.29782	0.241395	0.559278	1.37243
FBgn0030050_CG12111	-1.89473	-0.921994	2.54693	0.53408	0.807492	0.386622
FBgn0040812_CG8750	-8.70025	-3.12106	1.32977	0.104242	0.341276	2.63941
FBgn0263352_Unr	1.0447	0.0630954	7.19664	0.885112	0.993925	0.0208779
FBgn0264299_CG43777	1	0	-1.61688	1	1	0
FBgn0026565_CG1315	1.20544	0.269561	0.511519	0.715441	0.90783	0.132903
FBgn0263761_CG43678	-15.8438	-3.98584	0.0238145	0.0013502	0.0106565	10.2726
FBgn0019925_Surf4	-1.36688	-0.450884	4.2282	0.17846	0.47743	1.8104
FBgn0037708_CG9386	1.12442	0.16918	0.739406	0.65764	0.873001	0.196403
FBgn0028327_l(1)G0320	-1.73741	-0.796942	5.10592	0.0452695	0.188932	4.00857
FBgn0263316_Mrp4	-1.67053	-0.740302	1.41053	0.0753104	0.275616	3.16331
FBgn0035589_CHMP2B	1.18726	0.247634	3.80758	0.638768	0.863428	0.220357
FBgn0029717_CG12684	1.66951	0.739424	0.181451	0.627296	0.85843	0.235746
FBgn0032480_Edem2	-1.71701	-0.7799	2.83377	0.0354368	0.158451	4.424
FBgn0024807_DIP1	-1.40394	-0.489481	4.05077	0.264793	0.571496	1.24352
FBgn0051195_CG31195	1.52969	0.613243	2.26876	0.0523392	0.209982	3.76489
FBgn0034959_CG11388	-2.66758	-1.41553	0.671429	0.00252803	0.0183105	9.12019
FBgn0061188_Yu	1	0	-1.37985	1	1	0
FBgn0037835_CG14687	-1.07493	-0.104241	3.68181	0.774327	0.938212	0.082208
FBgn0032642_CG5110	1.11247	0.153768	4.10254	0.782183	0.942424	0.0764384
FBgn0037502_wa-cup	1.64858	0.721223	-0.354734	0.652407	0.870268	0.202879
FBgn0036501_CG7272	1.12358	0.1681	5.18848	0.616292	0.852963	0.251114
FBgn0038300_CG4203	-1.3539	-0.437118	0.82962	0.283575	0.588209	1.14988
FBgn0039017_CG6985	1.72918	0.790092	0.299305	0.146965	0.421762	2.10348
FBgn0031307_MFS3	-4.20755	-2.07298	-0.0846694	0.00284774	0.0202297	8.90254
FBgn0034068_casp	-1.00496	-0.00714011	2.9942	0.981414	1	0.000542711
FBgn0259933_CG42456	-1.15104	-0.202943	1.06461	0.671877	0.8802	0.179414
FBgn0038209_CG9722	-2.61444	-1.3865	0.0200104	0.35112	0.655966	0.869407
FBgn0262566_CG43106	-1.87074	-0.90361	0.632092	0.552874	0.818018	0.352194
FBgn0053290_CG33290	1	0	0.594397	1	1	0
FBgn0263998_PR2	1.25866	0.331886	1.45993	0.573874	0.82877	0.316244
FBgn0003302_rux	1.08205	0.113768	1.12904	0.81532	0.959531	0.0545543
FBgn0005626_ple	1.01794	0.0256469	3.57387	0.966551	1	0.00175845
FBgn0052117_CG32117	4.69767	2.23195	0.264703	0.260593	0.571374	1.2656
FBgn0028520_CG4891	1	0	-1.14451	1	1	0
FBgn0053497_Sdic2	36.1252	5.17493	-0.240316	0.00630343	0.0392029	7.46145
FBgn0033656_S2P	-1.1152	-0.157298	2.00221	0.555958	0.818018	0.346752
FBgn0037659_Kdm2	-1.04828	-0.0680179	1.79457	0.893473	0.997676	0.017932
FBgn0035852_CG7387	1.2014	0.264716	9.79487e-05	0.847392	0.976689	0.0370359
FBgn0030753_rngo	1.52024	0.604296	2.33942	0.062671	0.241054	3.46525
FBgn0051739_CG31739	1.12701	0.172499	2.18486	0.678835	0.884767	0.17144
FBgn0027364_Six4	19.4185	4.27936	1.57005	4.55232e-09	2.07739e-07	34.372
FBgn0086697_Cenp-C	9.96386	3.3167	0.760384	8.37456e-05	0.000957376	15.4718
FBgn0037705_mura	-1.19994	-0.262959	2.43872	0.64461	0.867601	0.212764
FBgn0031630_CG15629	1.05221	0.0734293	3.111	0.793415	0.948693	0.0685807
FBgn0041630_Hexo1	-2.93676	-1.55422	4.0809	0.00562084	0.0357439	7.66801
FBgn0033243_CG14763	8.36048	3.06359	0.630064	0.112947	0.357007	2.5125
FBgn0038326_CG5044	1.03102	0.0440707	3.45867	0.886545	0.99478	0.0203568
FBgn0032769_CG10750	1.35138	0.434434	1.03805	0.67565	0.882798	0.175064
FBgn0028901_CG18109	-1.42668	-0.512661	0.224737	0.697742	0.895931	0.150831
FBgn0261563_wb	-1.74287	-0.801462	0.960876	0.024945	0.120582	5.0277
FBgn0001187_Hex-C	1.77893	0.831007	3.23586	0.0547087	0.216588	3.69094
FBgn0263738_Ada2a	-1.32287	-0.403667	-0.636538	0.537942	0.809537	0.379367
FBgn0031229_CG3436	-1.00519	-0.00746243	2.6137	0.979267	1	0.000675391
FBgn0004103_Pp1-87B	1.14371	0.193721	6.17936	0.45614	0.753288	0.55535
FBgn0033373_CG8080	1.15522	0.208172	2.34171	0.454725	0.752604	0.558847
FBgn0003557_Su(dx)	-1.18167	-0.240822	3.53286	0.539629	0.810806	0.376229
FBgn0262579_Ect4	-1.17473	-0.232324	6.18195	0.620315	0.854737	0.245425
FBgn0029512_Aos1	1.62658	0.701839	2.91308	0.0390671	0.170423	4.25795
FBgn0034858_eIF2B-delta	1.23529	0.304845	2.2644	0.342363	0.648304	0.901562
FBgn0063494_GstE6	-1.21631	-0.282508	4.69658	0.465025	0.760264	0.533772
FBgn0053414_5SrRNA_CR33414	1.49111	0.576384	0.391384	0.524982	0.80109	0.404095
FBgn0038356_CG12784	-8.76209	-3.13127	0.591249	0.103757	0.340603	2.64683
FBgn0028420_Kr-h1	-1.2495	-0.321351	3.75464	0.321538	0.627395	0.98268
FBgn0026179_siz	1.02684	0.0382059	3.19852	0.922072	1	0.00956949
FBgn0038725_CG6184	-23.5464	-4.55743	0.099786	0.000316489	0.00308396	12.9702
FBgn0036729_CG13733	4.4278	2.14659	0.847318	0.0996448	0.332104	2.71122
FBgn0037884_CG17184	-1.34244	-0.424861	1.51893	0.147665	0.422797	2.09621
FBgn0046225_CG17230	1.03251	0.0461507	0.473301	0.951623	1	0.00368076
FBgn0069354_Porin2	-1.17397	-0.231399	2.82184	0.748728	0.925395	0.102603
FBgn0032017_CG7810	1.0989	0.136059	1.64895	0.753438	0.9277	0.098665
FBgn0033159_Dscam	-1.75332	-0.810089	1.40467	0.154845	0.436583	2.02386
FBgn0029925_CG3040	1.01934	0.0276292	3.19685	0.947035	1	0.00441295
FBgn0031941_CG7211	-4.96321	-2.31127	-0.109907	0.238451	0.559278	1.38973
FBgn0038966_pinta	-1.49865	-0.583664	2.1467	0.117628	0.365885	2.44862
FBgn0021761_Nup154	2.05983	1.04253	1.84593	0.140192	0.408888	2.17585
FBgn0015075_Ddx1	1.05311	0.0746561	1.89501	0.836689	0.970417	0.0424897
FBgn0041194_Prat2	2.2451	1.16678	2.92819	0.00325731	0.0225893	8.65743
FBgn0031529_CG9662	-1.0031	-0.00446605	2.30152	0.992742	1	8.27513e-05
FBgn0033380_Phax	1.23482	0.304295	1.04147	0.450984	0.750444	0.568179
FBgn0000412_D1	1.03776	0.0534724	4.09137	0.872858	0.987867	0.0256093
FBgn0035649_CG10483	-1.41487	-0.500669	1.69157	0.244815	0.56113	1.35265
FBgn0028664_VhaM9.7-c	1.18585	0.245924	3.63552	0.608829	0.849648	0.261884
FBgn0085257_CG34228	1.38819	0.473203	3.51311	0.409997	0.718053	0.678808
FBgn0034577_cpa	-1.00245	-0.00353516	3.94557	0.988238	1	0.000217331
FBgn0023081_gek	-1.01994	-0.0284883	3.08084	0.939761	1	0.00571083
FBgn0030968_CG7322	2.54017	1.34493	2.91487	0.00141591	0.0110961	10.185
FBgn0261710_nocte	-1.09537	-0.13142	4.25654	0.785672	0.94379	0.0739489
FBgn0261054_Sfp24Bc	1	0	2.04785	1	1	0
FBgn0052299_CG32299	1.2785	0.354452	2.71077	0.778701	0.940224	0.0789679
FBgn0032693_Cyp310a1	-5.22237	-2.38471	-1.21628	0.227597	0.551183	1.45581
FBgn0053193_sav	-1.03833	-0.0542602	2.15601	0.850354	0.978476	0.0355952
FBgn0040096_lectin-33A	3.12756	1.64504	2.19366	0.0400469	0.173604	4.2159
FBgn0261361_CG42638	-2.55142	-1.3513	2.92189	0.11259	0.356615	2.51749
FBgn0036576_CG5151	-1.19202	-0.253405	3.26887	0.279551	0.584013	1.16927
FBgn0034791_CG3501	-1.48548	-0.570934	2.19839	0.0838007	0.29727	2.9896
FBgn0051805_CG31805	8.18625	3.0332	-1.1705	0.12767	0.385178	2.32062
FBgn0037802_Sirt6	1.68859	0.755823	1.3268	0.346076	0.651108	0.887795
FBgn0051659_CG31659	-187.704	-7.55232	2.43569	1.08145e-05	0.000158626	19.3619
FBgn0002878_mus101	8.34829	3.06148	0.0848706	7.56172e-05	0.000878951	15.6648
FBgn0029529_CG13365	1.6057	0.683203	5.53856	0.265871	0.572528	1.23793
FBgn0036203_Muc68D	-6.22652	-2.63843	9.11061	0.0308479	0.141998	4.66141
FBgn0051935_CG31935	-1.41968	-0.505567	2.14007	0.185687	0.489559	1.75151
FBgn0260744_Tango9	-1.05746	-0.0806032	3.1282	0.7598	0.931453	0.0934789
FBgn0011742_Arp14D	-1.04645	-0.0654984	3.26343	0.822811	0.963339	0.0501454
FBgn0035337_CG15877	-1.02113	-0.0301647	1.43161	0.940495	1	0.00557234
FBgn0260241_tatl	1.44098	0.527053	-0.00112604	0.294194	0.59881	1.10033
FBgn0262730_CG14446	-1.49649	-0.581586	1.56891	0.309737	0.615899	1.0318
FBgn0036187_CG11660	1.77322	0.82637	1.5974	0.0200727	0.100971	5.40556
FBgn0025624_CG4025	-1.55272	-0.634796	1.17065	0.0895717	0.310769	2.88205
FBgn0038533_CG7523	1.18753	0.247959	2.69256	0.45074	0.750358	0.56879
FBgn0034849_CG3500	-1.77224	-0.825576	1.02731	0.031741	0.14546	4.61243
FBgn0036568_CG5389	1	0	-1.13024	1	1	0
FBgn0043457_CG5180	1.51141	0.595892	0.603852	0.225028	0.548305	1.47201
FBgn0261617_nej	1.33187	0.413458	3.92442	0.26749	0.573355	1.22958
FBgn0035517_CG1265	-1.06962	-0.0970926	4.36072	0.836808	0.970417	0.0424271
FBgn0003885_alphaTub84D	1.09816	0.135093	5.66362	0.754355	0.928108	0.097908
FBgn0031759_lid	-1.05635	-0.0790814	3.85888	0.854675	0.980294	0.0335466
FBgn0037059_CG10510	-8.41818	-3.07351	-0.438799	0.120854	0.372249	2.40622
FBgn0064766_CG7600	-1.70737	-0.771774	2.81601	0.0108411	0.0618402	6.49117
FBgn0050069_CG30069	1.03781	0.0535461	3.08264	0.919879	1	0.0101175
FBgn0261280_CG42617	1	0	-1.54508	1	1	0
FBgn0011703_RnrL	6.9715	2.80147	1.79377	0.00170587	0.0129299	9.84183
FBgn0000038_nAcRbeta-64B	-128.542	-7.00609	1.47957	8.41777e-16	1.3932e-13	64.7698
FBgn0033826_CG4734	-2337.7	-11.1909	5.59109	3.25527e-38	5.15681e-35	167.054
FBgn0030641_CG6299	-1.39058	-0.47569	3.7152	0.371986	0.678801	0.797019
FBgn0023477_Tal	-1.13404	-0.181472	5.85264	0.665618	0.876181	0.186771
FBgn0050325_CG30325	-1.06265	-0.0876599	-1.36025	0.95906	1	0.00263513
FBgn0028560_sut4	5.52188	2.46516	0.159855	0.0787843	0.284666	3.0898
FBgn0050101_CG30101	192.802	7.59097	-0.865023	0.000128522	0.00137108	14.6633
FBgn0038029_CG17639	5.09511	2.34911	-1.28083	0.0704084	0.261386	3.27347
FBgn0031540_CG3238	4.32119	2.11143	0.81463	0.000777899	0.00661005	11.2932
FBgn0039680_CAP-D2	3.06918	1.61786	0.237667	0.0028849	0.0204152	8.87887
FBgn0030099_CG12056	1.07669	0.106606	0.995452	0.811731	0.958093	0.0567361
FBgn0051109_CG31109	1.23201	0.301008	1.79215	0.593731	0.840961	0.284555
FBgn0040153_l(1)G0469	-2.13423	-1.09372	2.91944	0.00626971	0.0390369	7.4711
FBgn0039812_CG15548	4.63033	2.21111	-1.62846	0.272049	0.577238	1.20639
FBgn0052379_CG32379	1	0	1.22267	1	1	0
FBgn0259201_CG42305	2.51851	1.33257	2.69863	0.0189609	0.0967591	5.50512
FBgn0035356_CG16986	1.57265	0.653195	7.1867	0.299787	0.604865	1.07514
FBgn0013563_Pex1	-1.09265	-0.127831	4.35317	0.664477	0.875729	0.188131
FBgn0037018_CG4042	1.50594	0.590666	3.08465	0.124075	0.378819	2.36511
FBgn0032430_CG6388	-1.10342	-0.141977	1.11569	0.740089	0.920257	0.110048
FBgn0036629_CG4573	1.09808	0.134989	-0.0842536	0.808094	0.956235	0.0589933
FBgn0034177_CG6796	1.30768	0.387014	0.291019	0.461694	0.756894	0.541785
FBgn0034902_CG5532	-1.0932	-0.12856	3.20243	0.670686	0.879834	0.180801
FBgn0038281_RpL10Aa	1.72059	0.782907	1.04586	0.527045	0.802749	0.400085
FBgn0010768_sqz	-1.26384	-0.337809	0.878707	0.408002	0.715989	0.684615
FBgn0264598_PsGEF	-10.5096	-3.39364	0.100693	8.63987e-06	0.000132148	19.7908
FBgn0051661_CG31661	183.467	7.51938	-0.605002	0.000572109	0.00504703	11.8646
FBgn0004240_Dpt	1.32999	0.411413	2.96783	0.713972	0.907003	0.134342
FBgn0039280_Mocs2	1.05186	0.0729388	1.86636	0.858382	0.981091	0.0318387
FBgn0034054_CG8366	-1.04332	-0.0611819	1.40875	0.869406	0.986104	0.0270318
FBgn0031805_CG9505	1.94991	0.963405	0.984153	0.00610403	0.0382848	7.51933
FBgn0014018_Rel	-1.31068	-0.390318	3.21984	0.249203	0.565345	1.32777
FBgn0038662_CG14290	1.29863	0.376993	7.97419	0.251148	0.56688	1.31691
FBgn0037250_CG1074	1.44131	0.527377	1.67463	0.141012	0.410416	2.16688
FBgn0037027_CG3680	1.30032	0.37887	2.77423	0.244192	0.560637	1.35623
FBgn0031381_Npc2a	-1.36558	-0.449518	4.8724	0.344621	0.649335	0.893165
FBgn0003870_ttk	1.0638	0.0892324	3.94373	0.793592	0.948803	0.0684601
FBgn0052813_CG32813	-1.79159	-0.841241	3.17934	0.027183	0.128817	4.87915
FBgn0000454_Dip-B	-1.46469	-0.5506	4.50119	0.211102	0.527559	1.56386
FBgn0031057_Ubqn	-1.00829	-0.0119155	4.21912	0.966036	1	0.00181307
FBgn0263143_vret	9.16578	3.19626	0.332656	3.19417e-05	0.000405265	17.2986
FBgn0035890_CG13667	-1.11691	-0.159515	1.11312	0.761643	0.932008	0.0920054
FBgn0051759_CG31759	2.10237	1.07202	0.897802	0.016671	0.0873242	5.73068
FBgn0037391_CG2017	-1.3066	-0.385821	5.66018	0.469624	0.763454	0.522861
FBgn0034097_CG3687	-5.91452	-2.56426	1.4154	0.0365262	0.16221	4.37237
FBgn0037260_Mur82C	-12.1843	-3.60695	0.702594	0.016299	0.0858026	5.77033
FBgn0011225_jar	-2.06924	-1.0491	3.601	0.0156171	0.0831786	5.84548
FBgn0264726_CR43994	-379.701	-8.56872	2.70035	1.90806e-05	0.00025709	18.2789
FBgn0039877_CG2118	1.049	0.0690153	2.59654	0.841448	0.972873	0.0400165
FBgn0036620_CG4842	1.23509	0.304613	2.45165	0.614413	0.85243	0.253799
FBgn0037807_CG6293	1.58299	0.662656	6.37227	0.0104649	0.0600337	6.554
FBgn0034269_CG6406	-1.09159	-0.126437	1.42671	0.747838	0.92512	0.103356
FBgn0039315_CG13658	-5.01414	-2.326	3.0076	0.00137599	0.0108369	10.2377
FBgn0032775_CG17544	-4.40806	-2.14014	3.64613	0.00143045	0.0111706	10.1661
FBgn0052685_ZAP3	-1.14434	-0.194515	2.91651	0.584395	0.834883	0.299183
FBgn0028952_Kebab	35.989	5.16948	-0.119521	0.00106318	0.00863078	10.7142
FBgn0000044_Act57B	-1.54973	-0.632017	6.23656	0.1294	0.388026	2.29969
FBgn0033063_CG14589	-6.52671	-2.70636	1.57451	0.0278704	0.131107	4.83606
FBgn0031925_Cyp4d21	7.0086	2.80913	0.915054	1.56541e-07	4.40117e-06	27.5068
FBgn0035694_CG13299	-9.5543	-3.25615	3.20169	0.109067	0.350055	2.5677
FBgn0033989_CG7639	-1.19436	-0.256244	2.46648	0.413917	0.721729	0.667521
FBgn0004643_mit(1)15	1.40272	0.488227	1.74884	0.241279	0.559278	1.3731
FBgn0036993_CG5910	-1.22677	-0.29487	2.0741	0.358613	0.663494	0.842744
FBgn0037875_CG6672	-1.0043	-0.00618494	2.84912	0.984696	1	0.000367959
FBgn0261999_CG42817	-1.17892	-0.237464	4.769	0.496735	0.784878	0.461905
FBgn0051988_CG31988	-2.2085	-1.14307	3.66563	0.182561	0.484658	1.77665
FBgn0034352_CG17669	-4.85504	-2.27948	-0.781273	0.247757	0.564243	1.3359
FBgn0039504_CG14260	4.64668	2.2162	-1.29766	0.269254	0.574742	1.22054
FBgn0003969_vap	1.08754	0.121063	1.95726	0.725229	0.913284	0.123538
FBgn0038586_CG7168	1.28067	0.3569	1.8539	0.469794	0.763454	0.52246
FBgn0030318_rho-4	1.07846	0.108972	1.77716	0.784947	0.943497	0.0744627
FBgn0002069_Aats-asp	-1.01809	-0.0258697	4.12179	0.922737	1	0.00940646
FBgn0027103_sec10	-1.16815	-0.224222	1.71131	0.454565	0.752604	0.559245
FBgn0005672_spi	-1.47207	-0.557851	2.77532	0.104085	0.341227	2.64181
FBgn0051606_CG31606	3.38019	1.75711	0.792303	0.0440469	0.185528	4.05476
FBgn0026207_mbo	1.2453	0.316493	1.4802	0.425808	0.731516	0.634229
FBgn0039013_CG4813	1.38199	0.466743	0.363766	0.316443	0.622077	1.00359
FBgn0050392_CG30392	-1.17399	-0.231414	4.61428	0.706372	0.901584	0.141928
FBgn0053138_CG33138	1.371	0.455229	7.41957	0.165391	0.45543	1.92423
FBgn0085284_blos3	1.44556	0.531631	2.91565	0.405613	0.714155	0.691623
FBgn0010762_simj	-1.061	-0.0854306	2.62725	0.818198	0.960716	0.0528371
FBgn0030196_Psf3	-1.25437	-0.326962	3.07861	0.270474	0.575679	1.21434
FBgn0033357_Tom7	1.32484	0.405823	6.76787	0.52352	0.80109	0.406954
FBgn0038542_TyrR	-26.263	-4.71496	0.174691	1.45313e-10	9.42323e-09	41.0909
FBgn0035657_alphaKap4	15.0776	3.91433	-0.381126	0.0359329	0.159987	4.40028
FBgn0037606_CG8032	-1.16249	-0.21722	1.45071	0.586753	0.835912	0.295444
FBgn0030293_CG1737	1.16757	0.22351	2.78391	0.615723	0.852635	0.251925
FBgn0259228_C3G	-1.41824	-0.504104	2.68753	0.244362	0.560673	1.35525
FBgn0039411_dys	2.24195	1.16476	0.842862	0.059583	0.232723	3.54896
FBgn0020626_Osbp	-1.45382	-0.539845	3.95346	0.136017	0.401675	2.22245
FBgn0037330_mRpL44	1.18564	0.245662	3.89953	0.358422	0.663308	0.843414
FBgn0020240_Mcr	1.9761	0.982655	2.71714	0.0129855	0.071533	6.17109
FBgn0001220_Hsc70-5	1.10962	0.150065	5.76457	0.643911	0.866966	0.213663
FBgn0011230_poe	-1.04584	-0.0646572	5.84488	0.918696	1	0.0104196
FBgn0005655_mus209	14.497	3.85768	2.41349	1.00322e-05	0.000150334	19.5053
FBgn0027509_CG7261	1.16091	0.215253	1.17945	0.614259	0.85243	0.254019
FBgn0004227_nonA	-1.15751	-0.211019	3.03454	0.532	0.806249	0.390569
FBgn0036341_Syx13	-1.05158	-0.072565	2.72414	0.817717	0.960456	0.053122
FBgn0003996_w	-1.11385	-0.15555	0.886876	0.836847	0.970417	0.0424063
FBgn0030040_CG15347	-8.38417	-3.06767	5.5149	3.92848e-07	9.36837e-06	25.7292
FBgn0036154_CG6168	-111.956	-6.80679	2.20377	8.45875e-05	0.000966005	15.4529
FBgn0033195_CG1360	4.2853	2.0994	-0.291902	0.00259575	0.0187398	9.07184
FBgn0026620_tacc	1.04596	0.0648269	5.64286	0.858727	0.981091	0.0316823
FBgn0013679_mt_ND1	1.36319	0.446985	13.551	0.463176	0.758216	0.53821
FBgn0031850_Tsp	1.51994	0.604014	2.45356	0.240373	0.559278	1.37841
FBgn0053696_CG33696	-1.67098	-0.740691	-0.478597	0.395464	0.704013	0.722076
FBgn0052499_Cda4	2.02609	1.0187	0.545911	0.047381	0.195174	3.93181
FBgn0037538_CG3223	1.13905	0.187828	1.84519	0.600893	0.845205	0.273652
FBgn0039543_CG12428	-1.15838	-0.212106	2.08834	0.52345	0.80109	0.407091
FBgn0031514_CG3332	-83.5284	-6.38419	1.99004	7.96152e-27	5.19325e-24	114.977
FBgn0037130_Syn1	-2.17263	-1.11945	0.722985	0.0794866	0.28627	3.07537
FBgn0020388_Pcaf	-1.12005	-0.16356	2.48079	0.562169	0.822244	0.335963
FBgn0025827_CG6421	2.27114	1.18342	1.67474	0.0302944	0.139977	4.69251
FBgn0011770_Gip	1.20852	0.273238	4.40684	0.455769	0.752982	0.556266
FBgn0262884_CR43239	-200.461	-7.64717	5.47023	4.28656e-05	0.000534087	16.7401
FBgn0034153_Acp53C14b	-191.271	-7.57947	7.43505	1.74733e-06	3.34046e-05	22.8546
FBgn0028847_CG9014	-12.1634	-3.60447	0.957194	0.057196	0.224998	3.61688
FBgn0034390_CG15093	-1.19067	-0.251775	4.17968	0.593986	0.841215	0.284162
FBgn0032720_mRpL13	1.31356	0.393477	3.84009	0.325541	0.631434	0.966554
FBgn0003257_r-l	1.37642	0.460925	2.13097	0.353108	0.658198	0.862255
FBgn0051155_Rpb7	1.40568	0.491273	2.93817	0.403605	0.712671	0.69756
FBgn0033160_CG11107	1.13507	0.182787	2.24657	0.651586	0.87003	0.203906
FBgn0030294_Pa1	1.19589	0.258082	3.00161	0.671292	0.880004	0.180095
FBgn0037554_DNApol-iota	1.06508	0.0909563	0.532677	0.870641	0.986668	0.0265181
FBgn0027360_Tim10	1.38591	0.470838	3.82506	0.21155	0.528281	1.56079
FBgn0031815_frj	1.11855	0.161628	3.39733	0.524369	0.80109	0.405291
FBgn0034744_Vps20	-1.07357	-0.102413	2.95202	0.76273	0.932824	0.0911424
FBgn0035009_CG16837	-1.05905	-0.0827767	0.938074	0.961164	1	0.00237103
FBgn0031182_Cyp6t1	-3.81216	-1.93061	0.762397	0.000400008	0.00375587	12.5322
FBgn0031060_CG14231	-1.01608	-0.0230142	1.12976	0.945882	1	0.00460753
FBgn0262735_Imp	1.15244	0.20469	5.34223	0.507609	0.793542	0.438992
FBgn0053287_CG33287	-1.37631	-0.460801	-0.348223	0.700573	0.897696	0.147876
FBgn0034796_CG3700	1.79031	0.840212	1.07501	0.0154449	0.082539	5.865
FBgn0031877_CG10399	-1.51787	-0.602046	0.594483	0.265766	0.57247	1.23847
FBgn0052230_CG32230	1.44148	0.527546	11.6791	0.423121	0.729575	0.641631
FBgn0036426_CG9592	1	0	-0.530511	1	1	0
FBgn0038252_CG3509	479.812	8.90633	5.71315	1.03536e-07	3.12837e-06	28.3067
FBgn0023170_RpL39	1.27876	0.35475	10.4568	0.619387	0.854489	0.24673
FBgn0051952_CG31952	1.6544	0.726304	0.665799	0.653046	0.870788	0.202081
FBgn0262894_CG43249	1	0	0.190201	1	1	0
FBgn0034504_CG8929	-1.4107	-0.496413	2.62521	0.194306	0.503542	1.68467
FBgn0003015_osk	422.387	8.72242	4.29664	1.62336e-07	4.52299e-06	27.4365
FBgn0023416_Ac3	-13.0595	-3.70703	0.151378	1.80298e-07	4.98584e-06	27.2336
FBgn0030239_CG17333	-1.23554	-0.305141	2.99888	0.444487	0.746467	0.584671
FBgn0261844_pre-mod(mdg4)-V	1.24846	0.320149	-0.375225	0.618901	0.854489	0.247416
FBgn0000709_fliI	1.13105	0.177667	2.06658	0.697384	0.895782	0.151208
FBgn0015795_Rab7	1.02666	0.0379543	6.09675	0.905631	1	0.0140544
FBgn0052732_CG32732	-1.12776	-0.173458	2.31651	0.532588	0.806371	0.389452
FBgn0036967_CG6597	1.08073	0.112009	4.43825	0.769617	0.93563	0.0857759
FBgn0036641_Smn	1.24018	0.31055	2.83212	0.403884	0.712867	0.696733
FBgn0038682_CG5835	-1.26962	-0.344395	2.8335	0.409087	0.716985	0.681453
FBgn0058469_CR40469	1.02974	0.0422756	8.7918	0.955198	1	0.00315628
FBgn0039601_CG1523	-1.24649	-0.317866	1.91466	0.315782	0.621746	1.00634
FBgn0039889_CG2219	1.20243	0.265959	5.2733	0.626653	0.85843	0.236626
FBgn0051742_CG31742	-1.06402	-0.0895304	-0.0982814	0.958896	1	0.00265623
FBgn0051872_CG31872	-566.42	-9.14573	4.65775	3.21329e-06	5.71945e-05	21.6848
FBgn0025140_pit	2.02133	1.01531	2.599	0.00483168	0.0313729	7.94139
FBgn0039563_CG4951	1.78479	0.835753	0.672148	0.0914621	0.313904	2.84845
FBgn0027657_glob1	1.75089	0.808089	5.55697	0.0458231	0.190597	3.98808
FBgn0025630_CG4061	-1.12774	-0.173438	0.980724	0.701107	0.897964	0.147323
FBgn0259678_sqa	-1.12441	-0.169172	5.94098	0.609759	0.850303	0.260527
FBgn0031904_CG5149	-1.54058	-0.623475	3.38459	0.0716235	0.265009	3.24542
FBgn0263114_CG43371	1	0	-1.44057	1	1	0
FBgn0015799_Rbf	1.85385	0.890523	1.99907	0.0851309	0.300199	2.96412
FBgn0263757_Rpb4	1.87363	0.905837	2.64406	0.178514	0.47743	1.80995
FBgn0051029_CG31029	1.23439	0.303794	1.67625	0.742747	0.921392	0.107727
FBgn0023388_Dap160	-2.05573	-1.03965	2.43005	0.0231184	0.113133	5.15959
FBgn0029952_CG12689	1.73265	0.792979	1.74257	0.522399	0.80109	0.409155
FBgn0051549_CG31549	-1.13068	-0.177189	4.02457	0.733803	0.917648	0.115649
FBgn0040022_Set1	1.04108	0.058074	3.61168	0.874731	0.988675	0.0248541
FBgn0250785_vari	-1.37376	-0.458134	2.18498	0.113665	0.357695	2.50251
FBgn0051104_CG31104	-11.0708	-3.46869	4.06612	1.75482e-09	8.64851e-08	36.2285
FBgn0003205_Ras85D	1.02718	0.0386926	3.70426	0.892379	0.997138	0.0183045
FBgn0029763_CG4165	1.47324	0.558991	2.57326	0.111553	0.354647	2.53208
FBgn0025286_RpL31	1.48651	0.571932	9.65595	0.352199	0.657166	0.865517
FBgn0035449_CG14971	-3.28833	-1.71736	2.65346	2.35925e-07	6.24385e-06	26.7138
FBgn0038718_CG17752	-5.27792	-2.39997	1.27469	0.227803	0.551183	1.45452
FBgn0038181_CG9297	-1.9079	-0.931987	7.56273	0.0480129	0.197045	3.90953
FBgn0031749_CG14000	-8.74164	-3.1279	-1.26138	0.105005	0.342674	2.62783
FBgn0027581_CG6191	-1.19895	-0.261777	4.32298	0.363838	0.670198	0.824604
FBgn0034859_CG3520	1.59193	0.670773	0.143801	0.181535	0.482577	1.78501
FBgn0022700_Cht4	-9.44585	-3.23968	2.15122	0.00534387	0.0342501	7.75923
FBgn0002564_Lsp1gamma	-3.79883	-1.92555	5.11713	0.00833852	0.0495101	6.95929
FBgn0086686_l(3)L1231	1.07107	0.0990537	2.57442	0.845329	0.975589	0.038057
FBgn0039544_CG12877	1.9319	0.95002	1.08392	0.0132872	0.0729775	6.13047
FBgn0029594_CG14806	1.38828	0.473304	5.19459	0.27966	0.58413	1.16874
FBgn0033206_CG12042	-1.01364	-0.019551	2.77119	0.944715	1	0.00480874
FBgn0004872_piwi	111.769	6.80438	2.33197	5.62104e-07	1.26949e-05	25.038
FBgn0033884_CG13344	1.1191	0.162335	1.3073	0.632842	0.860568	0.228226
FBgn0011205_fbl	-1.00473	-0.00680441	3.55752	0.983057	1	0.000450975
FBgn0036301_CG4069	1.89987	0.925901	1.68652	0.0561365	0.221529	3.648
FBgn0051223_CG31223	1.09613	0.132419	0.941488	0.802656	0.953193	0.0624558
FBgn0051835_CG31835	-4.897	-2.2919	-1.42382	0.250274	0.566665	1.32178
FBgn0025777_homer	1.13425	0.181741	2.9741	0.558983	0.819406	0.341467
FBgn0031043_CG14222	1.73626	0.795984	4.77849	0.0751082	0.275148	3.1677
FBgn0030502_tth	1.12254	0.166769	3.22091	0.517371	0.800275	0.41913
FBgn0039170_CG13609	1.42216	0.508086	-0.484506	0.606497	0.848177	0.265308
FBgn0003346_RanGap	2.60248	1.37989	2.02607	0.000495644	0.00451619	12.132
FBgn0259993_CR42491	-1.55345	-0.635476	3.22188	0.188536	0.494833	1.72902
FBgn0036111_Aps	1.32562	0.406664	6.20681	0.167658	0.459506	1.90376
FBgn0026738_CG7857	1.03178	0.0451289	2.58492	0.915597	1	0.011232
FBgn0250831_BG642167	-86.789	-6.43944	4.47798	1.60184e-05	0.000223582	18.6123
FBgn0038607_CG7669	-1.96755	-0.976403	0.307806	0.46245	0.757475	0.539958
FBgn0038102_CG14383	11.7091	3.54955	-0.423218	0.064058	0.244607	3.42907
FBgn0261954_east	1.28176	0.358125	3.33906	0.494395	0.78308	0.466947
FBgn0004191_snRNA_U2_34ABa	-1.49094	-0.576227	0.0968601	0.590644	0.837822	0.289339
FBgn0013531_MED20	1.16325	0.218166	0.673157	0.667719	0.877603	0.184282
FBgn0024510_dlt	1.70548	0.770181	0.472724	0.107644	0.348273	2.58847
FBgn0053252_CG33252	-1.64892	-0.72152	0.93239	0.325139	0.63106	0.968162
FBgn0002931_net	1.14647	0.197203	2.07341	0.499617	0.787432	0.455749
FBgn0000356_Cp16	19439	14.2467	5.40269	2.40937e-05	0.000314323	17.8348
FBgn0034987_CG3363	1.75147	0.808565	1.55192	0.153422	0.434003	2.0379
FBgn0036125_CG6279	1.27496	0.350457	1.26979	0.665689	0.876181	0.186686
FBgn0038381_CG3303	1.07633	0.10612	1.94452	0.774121	0.938167	0.0823622
FBgn0038128_Ravus	1.99582	0.996979	0.894065	0.0124049	0.0690382	6.25206
FBgn0262100_CG42853	-2.26335	-1.17846	2.80767	0.273021	0.578402	1.2015
FBgn0015618_Cdk8	1.35992	0.443522	0.532437	0.452156	0.751268	0.565241
FBgn0013749_Arf102F	-1.1374	-0.185739	6.89364	0.772906	0.937309	0.0832762
FBgn0029833_CG5941	1.53588	0.61907	4.04743	0.269277	0.574742	1.22042
FBgn0039738_Mgat2	-1.76517	-0.819809	3.6615	0.0318658	0.145776	4.6057
FBgn0034114_CG4282	1.48232	0.567857	0.789999	0.188759	0.494833	1.72728
FBgn0030686_mRpL3	1.02724	0.038774	2.94151	0.898745	1	0.0161918
FBgn0261502_CG42650	4.66312	2.2213	0.213821	0.263659	0.571374	1.24944
FBgn0261938_mtRNApol	-1.16274	-0.217526	3.39944	0.665101	0.875927	0.187386
FBgn0002917_na	-36.0747	-5.17291	0.547615	1.03031e-07	3.12837e-06	28.3162
FBgn0028371_jbug	1.27822	0.354138	4.06811	0.408159	0.716151	0.684156
FBgn0263773_fok	1.11625	0.15866	4.94687	0.634218	0.86134	0.226385
FBgn0002869_MtnB	-1.59493	-0.673491	3.21496	0.170713	0.464433	1.87668
FBgn0003978_vls	1.54175	0.624567	0.531526	0.280191	0.584249	1.16616
FBgn0260943_Rbp6	-1.58368	-0.663284	4.59385	0.148701	0.424877	2.08552
FBgn0028468_rtet	1.26917	0.343887	1.64097	0.339698	0.646157	0.911572
FBgn0027057_CSN1b	1.00225	0.00324409	3.02096	0.991012	1	0.000126902
FBgn0261787_bru	-1.28266	-0.359137	2.56806	0.420282	0.727182	0.649526
FBgn0031406_Send1	1	0	2.93762	1	1	0
FBgn0038740_CG4562	-28.9314	-4.85456	4.16337	9.21554e-12	7.6262e-10	46.4885
FBgn0015035_Cyp4e3	-1.6337	-0.708144	0.588143	0.315152	0.621344	1.00896
FBgn0040608_CG14246	-2.16554	-1.11473	4.2033	0.101015	0.335033	2.68944
FBgn0031724_CG18266	2.9299	1.55085	0.357145	0.316153	0.621866	1.00479
FBgn0000535_eag	-10.3492	-3.37145	0.255526	2.13102e-06	3.97826e-05	22.4731
FBgn0033107_koi	1.20427	0.268156	0.665787	0.486456	0.776384	0.484355
FBgn0032814_CG10366	1.04212	0.0595157	0.82718	0.883115	0.993121	0.0216152
FBgn0002441_l(3)mbt	1.04412	0.0622843	2.48402	0.873726	0.988072	0.0252579
FBgn0052054_CG32054	-87.1618	-6.44562	0.941575	1.30115e-06	2.59972e-05	23.4215
FBgn0261523_CG42658	1	0	-1.22788	1	1	0
FBgn0022069_Nnp-1	2.26688	1.18071	2.08377	0.053248	0.212551	3.73612
FBgn0032772_CG17350	-1.54258	-0.625348	-0.615159	0.509484	0.794638	0.435127
FBgn0027605_Vps4	-1.12025	-0.163822	3.3043	0.553928	0.818018	0.350327
FBgn0031298_Atg4	1.07668	0.106594	3.62288	0.739573	0.919924	0.110502
FBgn0053198_pen-2	1.36861	0.452709	3.73864	0.531755	0.806249	0.391037
FBgn0039752_CG15530	1.7686	0.822606	1.42064	0.299925	0.605034	1.07453
FBgn0052573_CG32573	3.45036	1.78675	1.1898	0.00115779	0.00928746	10.5565
FBgn0026570_CG5704	-1.11724	-0.15994	1.28972	0.676673	0.883452	0.173895
FBgn0026403_Ndg	-3.87862	-1.95554	1.61877	2.56977e-07	6.67357e-06	26.5487
FBgn0039040_CG13833	1.67202	0.741594	1.25441	0.143858	0.415861	2.1362
FBgn0032554_CG15278	4.57862	2.19491	-1.45375	0.276091	0.580819	1.18623
FBgn0259739_CG42393	-2.1468	-1.10219	3.22307	0.201901	0.514306	1.62857
FBgn0037548_CG7900	2.4225	1.2765	-0.542133	0.125575	0.381612	2.34637
FBgn0263033_CG43328	8.21738	3.03868	0.380565	0.121727	0.372986	2.39495
FBgn0028544_CG16884	1.96387	0.973696	4.20207	0.159681	0.445234	1.97725
FBgn0037433_CG17919	-1.15757	-0.211094	3.44702	0.650207	0.87003	0.20564
FBgn0034957_CG3121	1.34268	0.425115	0.809078	0.764292	0.933555	0.0899097
FBgn0011305_Rsf1	-1.32328	-0.404115	3.11917	0.199292	0.51038	1.64756
FBgn0039239_CG13641	2.43614	1.2846	2.35271	0.042558	0.18186	4.11287
FBgn0031011_CG8034	-1.1708	-0.227493	3.20423	0.332057	0.638271	0.940858
FBgn0035906_CG6673	1.15304	0.205438	4.76081	0.478419	0.770268	0.502464
FBgn0032869_CG17470	1.0852	0.117959	1.8453	0.884783	0.993766	0.0209984
FBgn0039319_CG13659	-5.49299	-2.45759	1.93959	3.94714e-05	0.000495134	16.8966
FBgn0262714_Sap130	1.01318	0.0188842	2.73254	0.95717	1	0.00288421
FBgn0051800_CG31800	1.64562	0.718632	4.05097	0.219435	0.540136	1.50806
FBgn0052278_CG32278	1.50538	0.590125	5.0539	0.247878	0.564243	1.33522
FBgn0261570_CG42684	-1.3455	-0.428147	2.4699	0.255734	0.571374	1.2917
FBgn0260997_CG42598	17.7868	4.15273	-0.699411	0.0296488	0.137563	4.72954
FBgn0028497_CG3530	-2.09694	-1.06828	1.84999	0.0118467	0.0666503	6.33367
FBgn0260653_serp	2.71737	1.44221	3.50408	0.00727971	0.0441843	7.20262
FBgn0037638_CG8379	-1.04955	-0.0697663	2.1173	0.815591	0.959531	0.0543915
FBgn0261885_osa	1.16521	0.220594	3.77715	0.589615	0.837327	0.290945
FBgn0031692_TpnC25D	-1.43816	-0.524226	3.82225	0.169855	0.463147	1.88423
FBgn0028570_robl22E	4.69259	2.23038	0.828459	0.261455	0.571374	1.26103
FBgn0037265_CG12001	-1.14006	-0.189115	3.2092	0.579989	0.832335	0.306252
FBgn0264340_CG43796	-4.92126	-2.29903	-1.16505	0.239457	0.559278	1.38379
FBgn0052392_CG32392	-7.44469	-2.89621	0.542863	0.0160025	0.0847835	5.8026
FBgn0052847_CG32847	-1.05405	-0.0759474	0.951841	0.963938	1	0.00204413
FBgn0259971_CG42481	-192.824	-7.59114	6.98292	3.78779e-06	6.51254e-05	21.3693
FBgn0037657_hyx	-1.01387	-0.0198721	2.66177	0.945115	1	0.00473922
FBgn0010406_RNaseX25	1.11773	0.160574	4.33667	0.586774	0.835912	0.295411
FBgn0010053_Jheh1	-1.81613	-0.860865	4.08447	0.120992	0.372249	2.40443
FBgn0024983_CG4293	-1.05981	-0.0838016	0.94194	0.855658	0.980425	0.0330889
FBgn0011824_CG4038	1.76165	0.816925	2.74947	0.142764	0.413884	2.14792
FBgn0030237_CG15209	-1.74784	-0.80557	4.94763	0.0887528	0.309564	2.89685
FBgn0035541_CG15019	1.22386	0.291443	5.54052	0.647244	0.868396	0.209392
FBgn0034249_RhoGAP54D	11.9761	3.58208	-0.0531765	4.34276e-05	0.000539271	16.7154
FBgn0035239_CG18170	1	0	-1.16677	1	1	0
FBgn0000055_Adh	1.18334	0.242868	9.34628	0.506161	0.792547	0.441996
FBgn0005617_msl-1	1.55935	0.640948	2.17822	0.175448	0.472448	1.83577
FBgn0036438_CG13477	-2.41103	-1.26965	2.90948	0.292105	0.596859	1.10989
FBgn0250911_CG42245	1.06365	0.0890252	2.12975	0.863908	0.983652	0.0293786
FBgn0033928_Arc2	-1.18328	-0.242787	1.35696	0.616422	0.852963	0.250929
FBgn0046332_gskt	-1.9736	-0.980831	0.77702	0.41208	0.719956	0.67279
FBgn0025525_bab2	-4.05481	-2.01963	1.49128	1.92376e-07	5.28033e-06	27.1082
FBgn0051548_CG31548	1.25875	0.331987	3.68287	0.456432	0.753405	0.55463
FBgn0031108_CG15459	-1.06807	-0.0949999	0.785182	0.948183	1	0.00422353
FBgn0032170_CG4658	-1.16794	-0.22397	4.05636	0.504641	0.791479	0.445162
FBgn0040099_lectin-28C	2.2655	1.17983	2.48217	0.0320385	0.146423	4.59644
FBgn0034748_CG17807	-1.41754	-0.503389	0.409016	0.339811	0.646157	0.911146
FBgn0032171_CG5846	1.37036	0.454556	1.99406	0.461922	0.757058	0.541233
FBgn0039829_CG15561	1.36468	0.448568	1.51744	0.326664	0.63237	0.962076
FBgn0034488_CG11208	-1.53112	-0.614586	4.20153	0.0327208	0.148632	4.56033
FBgn0038469_CG4009	13.8218	3.78887	1.71473	0.0689773	0.257625	3.30719
FBgn0022764_Sin3A	1.1008	0.138557	3.92467	0.791684	0.947236	0.0697619
FBgn0035588_CG10672	-1.00785	-0.0112794	4.1231	0.970936	1	0.00132747
FBgn0034923_Upf3	1.72742	0.788623	1.22945	0.0299395	0.138564	4.71276
FBgn0032101_CG9586	1.4908	0.576086	5.3582	0.288127	0.593304	1.12835
FBgn0010342_Map60	2.7328	1.45038	2.10691	0.00108698	0.00879816	10.6732
FBgn0260222_CG42496	1.18	0.238787	2.65477	0.456374	0.753405	0.554772
FBgn0261931_CG42797	1.13514	0.182866	1.63985	0.735841	0.918363	0.113816
FBgn0039366_CG17198	1	0	0.147885	1	1	0
FBgn0037327_PEK	-1.20583	-0.270026	2.36392	0.634714	0.861711	0.225722
FBgn0023000_mth	1.04697	0.0662135	2.39662	0.852636	0.979417	0.0345055
FBgn0032690_CG10333	-1.10664	-0.146188	1.96053	0.708426	0.902714	0.139854
FBgn0004192_snRNA_U2_34ABb	1.18809	0.248642	1.0714	0.759496	0.931334	0.093723
FBgn0033820_CG4716	2.23633	1.16113	6.44986	0.00572151	0.0363378	7.63599
FBgn0083972_CG34136	1.2375	0.307428	-0.244759	0.682296	0.886985	0.167553
FBgn0259243_Pka-R1	-1.44863	-0.534692	4.5302	0.0194267	0.0985014	5.46269
FBgn0051139_CG31139	2.38037	1.25118	-0.150747	0.402164	0.711543	0.701847
FBgn0039698_CG7789	-1.12621	-0.171471	1.9074	0.57982	0.832335	0.306526
FBgn0050472_CG30472	1	0	0.564257	1	1	0
FBgn0033350_CG8237	1.12454	0.169329	2.54359	0.677084	0.883732	0.173426
FBgn0025352_Thiolase	1.06552	0.091563	5.14612	0.729411	0.915558	0.119653
FBgn0020415_Idgf2	1.78748	0.837927	3.76281	0.000213791	0.00217099	13.7058
FBgn0033461_CG12923	12.9774	3.69793	0.0345772	0.00915359	0.0536492	6.79261
FBgn0013305_Nmda1	-1.26298	-0.336832	4.9775	0.354578	0.658943	0.857006
FBgn0034267_CG4984	-1.13263	-0.179674	4.9885	0.631072	0.859898	0.230609
FBgn0000183_BicD	-1.09822	-0.135174	3.87052	0.65783	0.873001	0.19617
FBgn0051093_CG31093	1	0	-1.17384	1	1	0
FBgn0033802_CG17724	-1.69077	-0.757677	0.159181	0.359365	0.664543	0.840113
FBgn0034871_CG3906	-1.06188	-0.0866188	8.40969	0.95838	1	0.00272349
FBgn0002543_lea	-1.48717	-0.572571	0.408115	0.250347	0.566665	1.32137
FBgn0039528_dsd	-1.42208	-0.508001	2.87288	0.150881	0.429334	2.06332
FBgn0029753_CG4198	3.09834	1.6315	1.45373	0.237133	0.55909	1.39756
FBgn0086356_tum	8.22769	3.04049	1.44973	3.92787e-06	6.72333e-05	21.2997
FBgn0030834_CG8675	1.52414	0.607995	3.44426	0.236635	0.55909	1.40053
FBgn0030462_CG15742	-1.05925	-0.0830432	-0.907891	0.9615	1	0.00233013
FBgn0032021_CG7781	-4.96039	-2.31045	3.1917	2.31773e-06	4.29788e-05	22.3118
FBgn0030098_CG12057	-23.2496	-4.53913	5.8664	0.0162282	0.0856516	5.77798
FBgn0033320_CG8586	2.69716	1.43144	3.44144	0.00024065	0.00242526	13.4837
FBgn0032733_CG15170	-53.7822	-5.74906	-0.338268	4.20115e-05	0.000524033	16.7783
FBgn0021765_scu	1.66446	0.735056	5.27838	0.0464292	0.192038	3.96595
FBgn0026147_CG16833	1.43058	0.516596	2.42376	0.329008	0.634846	0.952799
FBgn0028688_Rpn7	1.2554	0.328149	4.61994	0.295565	0.600215	1.0941
FBgn0039113_CG10217	1.47382	0.559557	2.05487	0.111701	0.354765	2.52998
FBgn0010380_Bap	-1.31311	-0.392991	3.98203	0.288629	0.593809	1.12601
FBgn0032889_CG9331	-1.06899	-0.0962457	4.54796	0.822143	0.963165	0.0505302
FBgn0041605_cpx	-7.99948	-2.99991	5.33702	1.54934e-10	9.7617e-09	40.9656
FBgn0020414_Idgf3	-2.03603	-1.02576	4.18492	0.00059178	0.0051712	11.8017
FBgn0261930_vnd	-147.051	-7.20018	1.44721	3.15486e-08	1.14328e-06	30.6099
FBgn0264462_CR43870	-3.54778	-1.82692	-0.161314	0.0782651	0.283344	3.10057
FBgn0039124_CG13597	-8.69861	-3.12079	-1.58812	0.113119	0.357114	2.51009
FBgn0085303_CG34274	4.69822	2.23211	0.0300467	0.260501	0.571374	1.26609
FBgn0037834_Art1	1.84367	0.882578	2.68988	0.0414438	0.178336	4.15777
FBgn0029798_CG4078	1.7464	0.804387	0.211034	0.114523	0.359758	2.49067
FBgn0037831_Cap-H2	1.67786	0.746625	1.10069	0.0803747	0.288439	3.05731
FBgn0051776_CG31776	1	0	-1.33525	1	1	0
FBgn0050290_Ppcdc	1.18	0.238787	2.65477	0.456374	0.753405	0.554772
FBgn0263385_CR43437	1	0	-1.44105	1	1	0
FBgn0033423_CG1809	-124.356	-6.95833	2.39872	7.22428e-06	0.00011347	20.1329
FBgn0259709_CG42363	-1.08265	-0.114569	2.01499	0.858524	0.981091	0.0317743
FBgn0027611_CG6206	-1.72681	-0.788106	4.12284	0.0975027	0.327341	2.74592
FBgn0001216_Hsc70-1	1.22824	0.296593	7.35502	0.592853	0.840255	0.28591
FBgn0031332_CG5556	-1.065	-0.0908566	-0.446866	0.958792	1	0.0026698
FBgn0036544_sff	-16.7067	-4.06235	0.260755	8.93496e-07	1.89426e-05	24.145
FBgn0031673_CG31650	-1.00552	-0.00794129	3.83573	0.980427	1	0.000601924
FBgn0000244_by	1.24507	0.316224	3.29543	0.276346	0.580819	1.18497
FBgn0263996_CG43739	-1.62534	-0.700737	0.930842	0.388515	0.696333	0.743584
FBgn0031044_MKP-4	1.16091	0.215257	0.464395	0.638989	0.863484	0.220067
FBgn0039270_PQBP1	-1.00189	-0.0027191	1.33175	0.994599	1	4.58192e-05
FBgn0005616_msl-2	-1.48359	-0.569095	1.49111	0.14683	0.421702	2.10488
FBgn0029502_COQ7	1.22959	0.298179	3.90313	0.41757	0.724897	0.657143
FBgn0036146_CG14141	-24.172	-4.59526	0.9582	2.05342e-17	4.84475e-15	72.0925
FBgn0085337_CG34308	-8.70056	-3.12111	-1.49463	0.107577	0.348207	2.58946
FBgn0035670_CG10472	-268.748	-8.07011	8.08335	6.87691e-07	1.51458e-05	24.6493
FBgn0040528_CG15864	-11.7228	-3.55125	2.06738	0.0134351	0.0733936	6.11089
FBgn0015245_Hsp60	-1.18961	-0.250486	5.74208	0.46068	0.756812	0.544242
FBgn0051121_CG31121	1.49874	0.583747	0.780681	0.129014	0.387286	2.30433
FBgn0031281_Saf6	1.18056	0.239477	0.824324	0.507022	0.793223	0.440208
FBgn0033883_CG16935	1.14796	0.199068	4.05672	0.654176	0.871061	0.200676
FBgn0030038_CG1440	-1.04638	-0.0654066	4.46929	0.804761	0.954335	0.0611033
FBgn0011202_dia	-1.32904	-0.410388	2.83532	0.17995	0.479795	1.79803
FBgn0039118_CG10208	1.27824	0.354164	2.52963	0.407494	0.715336	0.6861
FBgn0010265_RpS13	-1.04083	-0.0577299	7.64304	0.865068	0.984023	0.0288752
FBgn0032365_CG14929	-4.93401	-2.30276	-0.0253232	0.237932	0.55909	1.39281
FBgn0085199_CG34170	-8.80683	-3.13862	0.364742	0.101094	0.335135	2.68821
FBgn0264078_Flo-2	-1.13022	-0.176603	2.21467	0.551399	0.81755	0.354817
FBgn0035779_CG8562	-1107.41	-10.113	5.66979	1.07044e-08	4.44573e-07	32.7089
FBgn0036469_CG18649	-1.06273	-0.0877684	-1.01432	0.95905	1	0.00263642
FBgn0037894_Ranbp9	2.42079	1.27548	1.9725	0.0100484	0.0580045	6.6263
FBgn0027558_pgant3	1.21959	0.286399	1.3851	0.407127	0.715073	0.687175
FBgn0032530_CG9263	1.63616	0.71031	0.777113	0.565529	0.824392	0.330221
FBgn0024889_Kap-alpha1	1.14973	0.201301	3.2179	0.554289	0.818018	0.349689
FBgn0029804_CG3097	-2.89537	-1.53375	3.76999	0.0208346	0.104023	5.34057
FBgn0030620_CG5662	-4.85208	-2.2786	-1.28828	0.248144	0.564243	1.33372
FBgn0000173_ben	1.23212	0.301143	6.15771	0.508041	0.793616	0.4381
FBgn0039470_CG6296	-32.9345	-5.04153	-0.02223	0.00142751	0.0111634	10.1699
FBgn0262538_CG43092	4.67538	2.22508	2.31206	0.000108583	0.00119216	14.9813
FBgn0040477_cid	4.00929	2.00335	0.758832	0.00918305	0.0537649	6.78688
FBgn0033457_Ntmt	1.30418	0.383147	3.47159	0.451536	0.750832	0.566792
FBgn0083968_CG34132	1.55646	0.638264	6.04264	0.378177	0.684921	0.776621
FBgn0003920_snRNA_U2_14B	1.78746	0.837912	-0.516569	0.535537	0.807965	0.383874
FBgn0264336_CR43792	-22.2224	-4.47394	-0.6589	0.0206263	0.103103	5.3581
FBgn0263667_Lpt	-1.17769	-0.235956	1.5978	0.658713	0.873322	0.195091
FBgn0034248_CG14483	1.68962	0.756697	7.87493	0.276199	0.580819	1.1857
FBgn0264344_CG43800	3.05171	1.60962	2.43064	0.252417	0.568148	1.30988
FBgn0264489_CG43897	-1.08118	-0.11261	10.093	0.785762	0.94379	0.0738852
FBgn0259704_CG42358	1.07001	0.0976243	2.75053	0.795941	0.950176	0.066876
FBgn0003042_Pc	1.17076	0.22744	0.745393	0.607058	0.848323	0.264481
FBgn0034067_CG8399	-1.83314	-0.87432	3.75447	0.00195535	0.0146209	9.59099
FBgn0032774_CG17549	1.26239	0.336161	3.20586	0.227537	0.551183	1.45619
FBgn0020304_drongo	-1.10836	-0.148422	4.02319	0.708395	0.902714	0.139885
FBgn0026374_Rhp	1.0002	0.000284968	0.474392	0.998842	1	2.1072e-06
FBgn0039251_Trf4-2	20.6114	4.36537	0.739812	5.05783e-08	1.71518e-06	29.6945
FBgn0001404_egh	1.16926	0.225593	3.56485	0.479594	0.771203	0.499787
FBgn0035501_CG1299	1.55536	0.63725	1.05074	0.193366	0.502081	1.69179
FBgn0030051_spirit	-2.02007	-1.01441	1.17529	0.0658128	0.249248	3.38448
FBgn0039667_CG2010	-1.29404	-0.371883	5.27484	0.437679	0.740691	0.60236
FBgn0037093_Cdk12	1.22146	0.288611	2.67781	0.442354	0.744349	0.590169
FBgn0033310_rgr	3.23344	1.69307	0.728193	0.00287508	0.0203717	8.88509
FBgn0032894_CG14402	1.32508	0.406076	0.360726	0.762917	0.932853	0.0909941
FBgn0031189_CG14618	1.61391	0.690562	2.1635	0.118853	0.368419	2.43236
FBgn0262160_CG9932	1.10661	0.146153	4.3433	0.644957	0.86765	0.212318
FBgn0039774_CDase	-2.21733	-1.14883	2.46868	0.00135664	0.0106997	10.2638
FBgn0030938_CG15047	15.4833	3.95264	-0.0545992	0.0298938	0.13841	4.71539
FBgn0029662_CG12206	1.5878	0.667033	-0.703609	0.430816	0.735538	0.620622
FBgn0026060_Mipp2	-1.0704	-0.0981484	1.94077	0.729134	0.915463	0.119908
FBgn0086778_gfA	-37.7981	-5.24024	0.611547	2.0302e-07	5.51787e-06	27.0041
FBgn0060296_pain	2.592	1.37407	1.79586	0.00276346	0.0197194	8.95742
FBgn0037531_CG10445	5.51593	2.4636	-0.425212	0.00412867	0.0275137	8.22634
FBgn0014020_Rho1	-1.42378	-0.509729	5.33846	0.0355318	0.158766	4.41944
FBgn0043010_Fsn	1.17906	0.237637	1.4841	0.536796	0.809038	0.381509
FBgn0011586_e(r)	1.2022	0.265681	4.26724	0.563416	0.823005	0.333824
FBgn0031610_CG15436	5.68937	2.50827	0.418359	0.00172261	0.0130212	9.82387
FBgn0032006_Pvr	-1.42439	-0.51034	2.82874	0.162123	0.449783	1.95431
FBgn0037229_CG9766	2.52817	1.33809	0.0509259	0.0177886	0.0921543	5.61685
FBgn0031573_CG3407	1.09992	0.1374	0.235307	0.79076	0.946641	0.0703967
FBgn0038917_CG6678	-1.02592	-0.036915	0.258491	0.93959	1	0.0057434
FBgn0259247_laccase2	2.39981	1.26292	2.59798	0.00127882	0.0101655	10.3728
FBgn0051008_CG31008	4.68988	2.22955	0.781404	0.261914	0.571374	1.25861
FBgn0039855_CG1638	4.31683	2.10997	-0.955663	0.128449	0.386534	2.31114
FBgn0011207_pelo	1.18475	0.244587	2.14369	0.4359	0.739324	0.607051
FBgn0263762_CG43679	-15.7493	-3.97722	6.80974	5.91888e-10	3.40075e-08	38.348
FBgn0032390_dgt2	2.27672	1.18696	1.64429	0.0422042	0.180905	4.127
FBgn0040238_Best1	-1.02197	-0.0313519	2.0738	0.928111	1	0.00814006
FBgn0039972_CG17018	40.6841	5.34639	3.54186	1.64862e-06	3.17389e-05	22.9663
FBgn0034471_Obp56e	-36.355	-5.18408	3.69871	0.000647884	0.00560842	11.6331
FBgn0036740_CG6259	1.42881	0.514813	5.179	0.342021	0.648198	0.902841
FBgn0036552_CG17028	-1.59928	-0.677421	0.8634	0.16539	0.45543	1.92424
FBgn0040351_CG11638	-7.46259	-2.89968	0.459579	1.85019e-06	3.51314e-05	22.7446
FBgn0261358_CG42635	1	0	-1.39851	1	1	0
FBgn0051156_CG31156	-1.25115	-0.323252	1.53564	0.336036	0.642576	0.925498
FBgn0051949_CG31949	-1.06782	-0.094675	1.01247	0.924456	1	0.00899132
FBgn0261064_Rbsn-5	1.0055	0.00791073	1.18086	0.984637	1	0.000370771
FBgn0039868_CG11563	1.46046	0.54642	3.03762	0.250986	0.56688	1.31781
FBgn0037626_CG8236	2.39917	1.26254	-0.566882	0.37457	0.681254	0.788447
FBgn0032047_CG13088	1.74797	0.805678	2.08071	0.139378	0.407369	2.18481
FBgn0036764_CG5535	1.43382	0.519868	2.44481	0.147504	0.422629	2.09787
FBgn0031444_CG9879	4.70492	2.23417	-0.255215	0.257781	0.571374	1.28064
FBgn0027790_GV1	1.99716	0.997951	2.16269	0.0163029	0.0858026	5.76991
FBgn0033128_Tsp42Eg	1.21856	0.28518	4.52089	0.420742	0.72758	0.648242
FBgn0032966_CG1421	1	0	-0.155882	1	1	0
FBgn0052205_CR32205	3.10897	1.63643	2.59396	0.113705	0.357695	2.50196
FBgn0032514_CG9302	1.27563	0.351208	1.98132	0.398963	0.708196	0.71145
FBgn0036763_CG7441	-1.07415	-0.1032	3.45756	0.854383	0.980264	0.033683
FBgn0033547_CG12935	1.02837	0.0403569	1.14915	0.911258	1	0.0124216
FBgn0031155_CG15446	-1.87198	-0.904563	-0.799206	0.556549	0.818075	0.345715
FBgn0032782_Rab9	1.13308	0.180251	2.88855	0.585978	0.835645	0.296669
FBgn0025702_srpk79D	-1.23878	-0.308925	4.42129	0.569176	0.826882	0.324063
FBgn0039911_CG1909	-15.875	-3.98868	1.39893	5.25153e-13	5.29402e-11	52.1086
FBgn0034389_Mctp	-1.15149	-0.203505	0.849033	0.734493	0.917969	0.115026
FBgn0024509_sec13	-1.05285	-0.0742944	4.60703	0.843458	0.974604	0.038995
FBgn0051076_CG31076	-9.86951	-3.30298	0.654029	0.00397448	0.0266786	8.29544
FBgn0037609_CG9773	-1.6476	-0.72037	1.57545	0.118162	0.367212	2.44152
FBgn0000618_e(y)2	1.32604	0.407125	3.36616	0.5554	0.818018	0.347732
FBgn0259246_brp	-16.9898	-4.0866	1.7476	2.52806e-06	4.64816e-05	22.1451
FBgn0004880_scrt	-12.7776	-3.67555	1.50746	3.08e-06	5.51075e-05	21.7661
FBgn0029946_CG15034	-1.05888	-0.0825455	0.427198	0.960804	1	0.00241514
FBgn0085738_CR40503	15.2396	3.92975	0.785848	0.0342578	0.154049	4.48179
FBgn0042710_Hex-t2	3.68823	1.88293	1.21562	0.178646	0.477581	1.80885
FBgn0037888_scpr-B	-21.0631	-4.39664	2.92967	0.00884755	0.0520757	6.85334
FBgn0039431_CG6490	-1.32395	-0.404846	1.01369	0.368353	0.674929	0.809211
FBgn0025383_CG14780	-3.66076	-1.87214	0.998389	0.0186121	0.0954626	5.53759
FBgn0038390_Rbf2	10.1362	3.34145	-0.191456	0.000137801	0.00145809	14.532
FBgn0005593_RpL7	1.17562	0.233423	8.45754	0.492424	0.780963	0.471225
FBgn0004390_Gap1	1.85405	0.890679	1.82128	0.0533222	0.212698	3.73379
FBgn0262468_vib	-2.2852	-1.19232	4.39714	0.000696832	0.00597615	11.4977
FBgn0035034_CG3565	1.35664	0.440037	0.938035	0.736356	0.918601	0.113356
FBgn0002948_nod	11.0282	3.46313	0.813909	1.69891e-06	3.25375e-05	22.9086
FBgn0013746_alien	1.43854	0.524606	4.4477	0.170618	0.46429	1.87751
FBgn0036476_CG6945	1.51688	0.601112	0.379795	0.129082	0.387386	2.30351
FBgn0036684_CG3764	-1.18559	-0.245609	2.5115	0.54087	0.811273	0.373929
FBgn0036450_CG13472	1.45378	0.539812	1.07445	0.227214	0.551183	1.45822
FBgn0053208_Mical	-1.03841	-0.0543817	5.57364	0.924568	1	0.00896454
FBgn0028572_qtc	-5.44857	-2.44588	2.6075	1.22442e-08	4.93731e-07	32.4477
FBgn0030243_CG2186	1.07047	0.0982477	2.38206	0.784799	0.943497	0.0745673
FBgn0027563_CG9631	1.94168	0.957305	1.55991	0.0137217	0.0748818	6.0736
FBgn0039339_CG5116	1.06774	0.0945586	4.14638	0.714746	0.907657	0.133582
FBgn0085274_CG34245	-5.25735	-2.39434	1.01245	0.228857	0.551343	1.44795
FBgn0035285_CG12025	1.37786	0.462426	4.5962	0.0739882	0.271764	3.19225
FBgn0261277_rtv	1.7189	0.78149	1.00274	0.179041	0.478176	1.80556
FBgn0032340_Ge-1	1.21639	0.2826	2.25111	0.563877	0.823174	0.333036
FBgn0027087_Aats-his	-1.06264	-0.0876519	3.76749	0.75204	0.927011	0.0998246
FBgn0032404_RpL7-like	1.40364	0.489169	4.84999	0.297333	0.602086	1.08612
FBgn0263120_Acsl	-1.07442	-0.103552	6.44831	0.706853	0.901783	0.141441
FBgn0262582_cic	1.09875	0.135865	3.7994	0.766374	0.934537	0.0882806
FBgn0029897_RpL17	1.06618	0.0924461	7.50168	0.779967	0.94124	0.0780434
FBgn0050421_CG30421	-1.70441	-0.769271	2.53801	0.0609568	0.235851	3.51116
FBgn0025519_fidipidine	-1.2329	-0.302061	1.48416	0.377818	0.684467	0.77779
FBgn0032249_CG5337	-5.48006	-2.45419	0.287692	0.000535315	0.00478106	11.9884
FBgn0259982_l(2)35Cc	1.26052	0.334015	3.18939	0.637188	0.862449	0.222439
FBgn0031717_Oscillin	1.32706	0.408229	3.12968	0.288832	0.593809	1.12506
FBgn0261461_RhoGAP18B	-1.05481	-0.076977	4.78966	0.857211	0.980971	0.0323733
FBgn0030625_CG5877	1.07079	0.098672	1.25988	0.792473	0.947975	0.0692223
FBgn0263257_cngl	-21.0657	-4.39683	0.734841	2.48335e-06	4.57439e-05	22.1793
FBgn0034603_Glycogenin	-1.27799	-0.353878	6.51121	0.436076	0.739394	0.606585
FBgn0050183_CG30183	3.07602	1.62106	1.02542	0.00825098	0.0491381	6.97817
FBgn0027559_Pol32	1.53588	0.61907	2.17516	0.194664	0.503881	1.68196
FBgn0030701_CG16952	-1.12615	-0.171397	2.15064	0.673434	0.881249	0.177612
FBgn0264574_Glut1	-2.93526	-1.55349	2.74832	0.000149163	0.00156192	14.3827
FBgn0035248_CG13919	-1.16478	-0.220058	-0.349545	0.73123	0.916433	0.117985
FBgn0030520_Pdcd4	1.27021	0.345064	5.09047	0.233957	0.557206	1.41664
FBgn0030984_tgy	-1.99161	-0.993938	2.93405	0.178818	0.477925	1.80742
FBgn0025615_Torsin	-1.11521	-0.157322	3.09616	0.698728	0.896735	0.149798
FBgn0262960_CG43271	1	0	-1.24937	1	1	0
FBgn0036652_CG13032	-1.36512	-0.449031	0.193141	0.734247	0.917933	0.115248
FBgn0017551_Rca1	3.85355	1.94619	1.30368	0.0083314	0.0495101	6.96082
FBgn0013799_Deaf1	-1.17913	-0.237717	1.9252	0.65319	0.870788	0.201903
FBgn0030331_CG15221	28.8432	4.85016	-0.582897	0.00359469	0.0246059	8.47799
FBgn0015797_Rab6	-1.5746	-0.654986	3.80735	0.0283012	0.132586	4.80963
FBgn0039010_CG4907	1.0975	0.134223	-0.262854	0.911601	1	0.0123253
FBgn0262116_CG40127	-1.16796	-0.22399	7.58124	0.728345	0.914783	0.120637
FBgn0035434_dro5	-1.06542	-0.0914281	0.203374	0.944866	1	0.00478242
FBgn0039904_Hcf	1.06924	0.0965847	4.46982	0.746131	0.923876	0.104811
FBgn0027866_CG9776	-1.08295	-0.114966	3.18199	0.771539	0.936266	0.0843103
FBgn0051852_Tap42	1.04069	0.0575434	1.79187	0.852913	0.979417	0.0343742
FBgn0262017_CG42830	-1.86565	-0.899682	0.854166	0.558068	0.81893	0.343061
FBgn0032000_CG8372	1.38031	0.464988	2.92518	0.254606	0.57045	1.29785
FBgn0261995_CG42813	1.07552	0.10504	4.70534	0.758776	0.931172	0.0943034
FBgn0029785_RpL35	1.03399	0.0482212	8.50264	0.898844	1	0.01616
FBgn0085207_CG34178	1	0	-0.136575	1	1	0
FBgn0037086_CG7202	2.24506	1.16675	0.403925	0.271946	0.577238	1.2069
FBgn0028523_CG5888	-2.22315	-1.15261	1.33283	0.00173344	0.0130913	9.81235
FBgn0027287_Gmap	-1.54762	-0.63005	3.2209	0.128723	0.386937	2.30784
FBgn0051105_CG31105	-3.05864	-1.61289	1.68538	0.031999	0.146325	4.59855
FBgn0030409_CG15728	1	0	0.265546	1	1	0
FBgn0261396_Rpn3	-1.04368	-0.0616781	3.40587	0.888193	0.995277	0.0197659
FBgn0024963_GluClalpha	-2.62332	-1.3914	1.2532	0.0431195	0.18327	4.09071
FBgn0032646_CG6412	1.58184	0.661604	5.03983	0.115561	0.36179	2.47647
FBgn0052651_CG32651	-1.51525	-0.599554	-0.647729	0.659529	0.873402	0.194097
FBgn0032734_CG15169	1	0	-0.949326	1	1	0
FBgn0023515_CG14814	28.8404	4.85002	1.79843	5.2171e-05	0.000632958	16.3675
FBgn0039297_CG11852	1.33771	0.419763	2.42792	0.201382	0.51419	1.63232
FBgn0015569_alpha-Est10	-1.41291	-0.498675	0.621377	0.299596	0.60481	1.07599
FBgn0050393_CG30393	-2.40006	-1.26307	0.00991681	0.303063	0.609479	1.06067
FBgn0029957_CG12155	1.04816	0.0678593	1.29643	0.855672	0.980425	0.0330825
FBgn0010014_CanB	-12.0818	-3.59477	1.3569	4.44269e-17	9.65979e-15	70.5698
FBgn0259952_Sfp24Bb	10.3148	3.36665	5.12159	0.123917	0.378544	2.3671
FBgn0031869_CG18304	-1.10135	-0.139274	6.02853	0.82687	0.965276	0.0478375
FBgn0261261_plx	-1.01395	-0.0199899	5.08681	0.960365	1	0.00246959
FBgn0035709_eIF4E-4	-2.86783	-1.51996	1.53997	0.12886	0.387033	2.30619
FBgn0037144_CG7458	1.47457	0.560296	0.841816	0.33142	0.637824	0.943343
FBgn0038173_Adgf-C	-2.35448	-1.23541	-0.595025	0.135654	0.400925	2.22658
FBgn0039360_CLS	1.2413	0.311856	4.63144	0.451556	0.750832	0.566744
FBgn0027865_Tsp96F	1.46929	0.555119	2.93742	0.0927518	0.316674	2.82595
FBgn0030833_CG8915	2.25582	1.17365	0.401832	0.0256377	0.123232	4.98029
FBgn0028433_Ggamma30A	-20.0268	-4.32386	3.30525	3.81298e-11	2.74559e-09	43.7076
FBgn0260003_Dys	-1.204	-0.267836	3.55343	0.463175	0.758216	0.538212
FBgn0010905_Spn	-1.41357	-0.499344	3.71445	0.184854	0.488085	1.75816
FBgn0029676_HIP-R	1.04303	0.0607747	4.16377	0.811276	0.95776	0.057016
FBgn0032867_CG15475	2.35677	1.23681	0.4829	0.400471	0.709964	0.706911
FBgn0028530_mTTF	1.43793	0.523994	3.26976	0.0506214	0.20485	3.82076
FBgn0033981_Cyp6a21	-1.56748	-0.648444	1.47922	0.142949	0.414205	2.14592
FBgn0262636_Lin29	-5.27422	-2.39896	0.209012	0.000948255	0.00781038	10.926
FBgn0030770_CG13010	-2.00239	-1.00173	-0.286855	0.521202	0.80109	0.411514
FBgn0032781_CG9987	1.46916	0.554992	1.84655	0.169869	0.463147	1.8841
FBgn0000078_Amy-d	-52.5931	-5.7168	8.86541	9.01079e-08	2.82983e-06	28.5757
FBgn0033861_CG12464	1.68288	0.750929	-0.247091	0.614069	0.85243	0.254292
FBgn0052588_CG32588	-1.0533	-0.0749112	-0.324941	0.964708	1	0.00195769
FBgn0033075_Pld	-1.53706	-0.620177	2.02535	0.110705	0.353572	2.54413
FBgn0010220_Dbp45A	1.16743	0.223335	1.49324	0.541174	0.811615	0.373368
FBgn0025558_CG4101	1.18601	0.246111	0.885426	0.667567	0.877591	0.184461
FBgn0051453_pch2	2.33397	1.22279	1.97504	0.00732638	0.0444189	7.19116
FBgn0035586_CG10671	-1.20645	-0.27077	2.61149	0.427172	0.732306	0.630501
FBgn0004924_Top1	1.08786	0.121489	4.55297	0.749255	0.92546	0.102158
FBgn0038733_CG11407	1.6137	0.690369	1.01598	0.379328	0.685858	0.772878
FBgn0260766_CG42564	-261.038	-8.02812	2.05325	3.8019e-05	0.000479083	16.9678
FBgn0051870_CG31870	-1.31225	-0.392038	2.40235	0.646008	0.867896	0.21097
FBgn0040996_CG12617	4.67451	2.22481	1.66591	0.262041	0.571374	1.25794
FBgn0051174_CG31174	-1.60154	-0.679464	1.51088	0.438023	0.740845	0.601457
FBgn0052835_CR32835	1	0	0.232789	1	1	0
FBgn0040344_CG3711	-1.63608	-0.710247	1.69573	0.091379	0.313716	2.84991
FBgn0003479_spn-A	-1.00192	-0.00276315	0.851255	0.994278	1	5.14334e-05
FBgn0044323_Cka	-1.21126	-0.276508	4.30663	0.274845	0.580084	1.1924
FBgn0023541_Cyp4d14	-9.61514	-3.26531	2.32446	7.3058e-06	0.000114427	20.1115
FBgn0030629_CG9123	-1.88757	-0.91653	-0.398505	0.198531	0.509894	1.65315
FBgn0263837_CR43699	-1.06039	-0.0845895	0.820769	0.888665	0.995277	0.0195982
FBgn0039207_CG5789	1.45567	0.541681	2.98136	0.283721	0.588401	1.14918
FBgn0033050_Pngl	-1.17828	-0.236679	2.82989	0.345427	0.650221	0.890184
FBgn0040252_Ugt86Dh	-83.9425	-6.39133	1.57976	1.53794e-13	1.70542e-11	54.521
FBgn0039768_CG15533	-1195.69	-10.2236	2.42452	4.28654e-08	1.47696e-06	30.0153
FBgn0039636_CG11877	-1.06057	-0.0848447	2.2453	0.767087	0.934853	0.0877273
FBgn0043458_CG12084	-1.19868	-0.261442	3.17891	0.476234	0.768475	0.507475
FBgn0000416_Sap-r	-1.19554	-0.257663	6.47721	0.475195	0.767826	0.509871
FBgn0039219_CG13630	1.09582	0.132015	4.21008	0.656676	0.872616	0.197587
FBgn0037731_CG18542	-1.39623	-0.481538	1.95936	0.255054	0.570911	1.29541
FBgn0035608_blanks	4.6991	2.23239	0.516425	0.258588	0.571374	1.2763
FBgn0027338_Kap-alpha3	-1.00819	-0.011767	5.69704	0.966875	1	0.00172456
FBgn0025456_CREG	1.67721	0.746067	3.59717	0.0310381	0.142814	4.65085
FBgn0033954_CG12860	4.19949	2.07021	2.66436	0.0447612	0.187319	4.02761
FBgn0051547_CG31547	-27.7323	-4.79349	2.08	7.38368e-17	1.48868e-14	69.5677
FBgn0038167_lkb1	-1.18937	-0.250198	2.67543	0.528867	0.804363	0.396567
FBgn0023023_CRMP	-1.09355	-0.129019	1.76911	0.676306	0.883132	0.174314
FBgn0036157_CG7560	2.51511	1.33062	0.504765	0.000858796	0.00718731	11.1097
FBgn0085769_CR40728	1.39224	0.477407	2.25712	0.498767	0.786747	0.457558
FBgn0053156_CG33156	-1.01255	-0.0179956	2.4164	0.959125	1	0.00262677
FBgn0260439_Pp2A-29B	-1.29186	-0.369451	5.12423	0.288816	0.593809	1.12513
FBgn0026573_CG8290	1.6661	0.736477	1.74728	0.188655	0.494833	1.72809
FBgn0250862_CG42237	-1.2443	-0.315338	-1.09491	0.731164	0.916433	0.118046
FBgn0052220_Csas	1.1279	0.173643	3.68295	0.774267	0.938212	0.0822534
FBgn0041087_wun2	-2.07337	-1.05198	0.998182	0.0965826	0.325336	2.76109
FBgn0039566_CG4849	1.37077	0.45499	1.40653	0.328849	0.634846	0.953425
FBgn0051221_CG31221	-8.44025	-3.07729	3.29628	2.60406e-07	6.7311e-06	26.5231
FBgn0054034_CG34034	-1.16756	-0.223497	7.26304	0.795349	0.949981	0.0672732
FBgn0033926_Arc1	-2.24796	-1.16862	5.13431	0.00484934	0.031447	7.93479
FBgn0003888_betaTub60D	1.30024	0.378777	2.50863	0.416244	0.723469	0.660894
FBgn0031886_Nuf2	23.7518	4.56996	1.33628	1.37691e-06	2.72653e-05	23.3127
FBgn0032253_CG5322	-2.42965	-1.28075	2.05116	0.0537013	0.213515	3.72196
FBgn0028858_CG10839	4.67135	2.22384	0.0410428	0.262488	0.571374	1.25559
FBgn0262535_CG43089	1.66986	0.739728	0.441298	0.635092	0.861789	0.225218
FBgn0031734_CG11147	1.1196	0.162984	3.71998	0.645596	0.867871	0.211498
FBgn0039576_CG17856	-4.973	-2.31412	1.25623	0.236764	0.55909	1.39976
FBgn0031985_mon2	-1.46587	-0.551755	2.66867	0.278818	0.583581	1.17284
FBgn0013672_mt_ATPase6	1.21167	0.277002	14.0927	0.65628	0.872392	0.198074
FBgn0022097_Vha36-1	-1.58916	-0.668264	5.84641	0.0393568	0.171282	4.2454
FBgn0027073_CG4302	-1.2871	-0.36412	3.46018	0.294152	0.59881	1.10052
FBgn0039737_CG7920	-1.005	-0.00719329	8.58261	0.985048	1	0.00035123
FBgn0052296_Mrtf	1.10756	0.147384	3.35609	0.727968	0.914724	0.120985
FBgn0027603_Ulp1	1.42699	0.512975	2.30717	0.340998	0.647304	0.906677
FBgn0053265_Muc68E	-193.204	-7.59398	4.87724	5.26784e-36	6.49057e-33	156.943
FBgn0024891_ferrochelatase	-1.00937	-0.0134559	2.89939	0.969103	1	0.00150028
FBgn0011787_mRpL12	1.50893	0.593529	3.46145	0.143182	0.414662	2.14343
FBgn0034500_CG11200	-1.75183	-0.808865	3.00285	0.0461597	0.19171	3.97576
FBgn0001142_Gs1	1.32759	0.40881	5.85743	0.188758	0.494833	1.72729
FBgn0026433_Grip128	2.38676	1.25505	0.804208	0.0763178	0.278201	3.14162
FBgn0037678_CG16749	-409.165	-8.67654	5.01036	2.37256e-10	1.44556e-08	40.1329
FBgn0027079_Aats-val	-1.29517	-0.37314	2.43235	0.468005	0.762506	0.526683
FBgn0030347_CG15739	-2.17617	-1.12179	2.50874	0.0248292	0.120086	5.03576
FBgn0034035_CG8207	-2.19372	-1.13338	1.79931	0.00166908	0.012677	9.88195
FBgn0039208_Esyt2	-1.66191	-0.732842	2.09878	0.0339906	0.153096	4.49518
FBgn0040623_Spase12	-1.00423	-0.00609653	4.81188	0.992857	1	8.01376e-05
FBgn0032456_MRP	-1.13665	-0.184788	4.14334	0.675714	0.882798	0.174991
FBgn0261998_CG42816	1	0	-1.50513	1	1	0
FBgn0036888_CG9330	-1.12388	-0.168493	3.47186	0.620363	0.854737	0.245357
FBgn0039450_CG5484	-1.13112	-0.177746	2.04167	0.638569	0.863389	0.220619
FBgn0052281_CG32281	1.0823	0.114095	1.55613	0.75045	0.926284	0.101153
FBgn0038975_Nrx-1	-4.62768	-2.21029	1.54284	0.000525556	0.00476329	12.0227
FBgn0083938_BG642163	-112.678	-6.81606	2.46165	6.19974e-05	0.000740829	16.0406
FBgn0010388_Dro	3.01149	1.59048	1.12499	0.0920342	0.315184	2.83843
FBgn0014184_Oda	1.30627	0.385455	9.47916	0.404974	0.713612	0.693506
FBgn0086361_alph	1.11838	0.161404	4.9846	0.525879	0.801577	0.402348
FBgn0030525_CG10996	1	0	-1.39905	1	1	0
FBgn0263258_chas	1.85963	0.895012	2.77694	0.0214184	0.106602	5.29242
FBgn0029751_CG17764	11.5047	3.52415	-1.10354	0.0688117	0.257093	3.31114
FBgn0040375_CG13760	-2.87999	-1.52606	1.74076	0.000174932	0.00180617	14.0828
FBgn0085198_CG34169	4.69786	2.232	-1.274	0.260561	0.571374	1.26577
FBgn0052811_CG32811	-12.4816	-3.64173	-1.1658	0.0502328	0.203593	3.83367
FBgn0260935_ird1	-1.16742	-0.223327	2.2318	0.541542	0.81182	0.372689
FBgn0003941_RpL40	1.32508	0.40608	8.32783	0.325684	0.631493	0.965984
FBgn0023511_Edem1	-1.25899	-0.332269	1.20271	0.532353	0.806346	0.389898
FBgn0038438_Der-2	-1.34369	-0.426197	2.90584	0.148624	0.424766	2.08632
FBgn0051108_CG31108	-1.10899	-0.149252	2.00258	0.737537	0.918989	0.112303
FBgn0010909_msn	-1.0163	-0.0233197	4.35779	0.936947	1	0.00625795
FBgn0051431_CG31431	-2.7077	-1.43707	0.92393	0.00264506	0.0189935	9.03744
FBgn0260486_CG42533	-1.85108	-0.888365	2.11996	0.0437778	0.185005	4.06511
FBgn0029154_Menl-1	4.55766	2.18829	-0.648815	0.279287	0.584013	1.17056
FBgn0037431_CG17917	1	0	0.761333	1	1	0
FBgn0031016_kek5	1.02523	0.035949	1.86487	0.924283	1	0.00903269
FBgn0014467_CrebB-17A	1.06928	0.0966355	4.16037	0.735657	0.918363	0.113981
FBgn0087012_5-HT2	-5.8449	-2.54718	1.25962	2.53178e-06	4.64816e-05	22.1422
FBgn0050020_CG30020	1.3967	0.482026	1.72155	0.311815	0.61778	1.02297
FBgn0031626_CG15631	11.5355	3.528	0.194748	0.0703513	0.261371	3.27481
FBgn0011701_repo	-5.10062	-2.35067	0.122569	4.36957e-05	0.000541388	16.7037
FBgn0261790_SmE	1.74686	0.804762	3.78747	0.0693139	0.258447	3.29919
FBgn0036580_PDCD-5	1.35255	0.435681	2.72488	0.233911	0.557206	1.41692
FBgn0085195_CG34166	3.13356	1.6478	4.02386	0.0272716	0.129127	4.87353
FBgn0085242_CG34213	-2.5373	-1.3433	0.863822	0.0896345	0.310769	2.88093
FBgn0032010_CG8086	-1.48943	-0.574756	2.01277	0.382268	0.689904	0.763396
FBgn0036775_CG5147	1.19698	0.259405	1.45189	0.430153	0.735084	0.622411
FBgn0030930_GalNAc-T2	-1.37275	-0.457065	2.68261	0.111156	0.354211	2.53771
FBgn0038400_CG5903	1.67265	0.742131	9.33104	0.242032	0.559278	1.36872
FBgn0035934_TrpA1	-6.11566	-2.61251	-0.64243	0.0259641	0.124477	4.95841
FBgn0027508_tankyrase	-1.21425	-0.280069	1.94854	0.500939	0.788491	0.452946
FBgn0032503_CG16825	-1.13724	-0.185536	-1.1764	0.904344	1	0.0144422
FBgn0051644_CG31644	-1.0572	-0.0802445	1.00697	0.952222	1	0.00359007
FBgn0027948_msps	1.12885	0.174853	3.96337	0.70948	0.903575	0.138797
FBgn0020616_SA	-1.07261	-0.101124	1.69164	0.851762	0.979284	0.0349206
FBgn0052262_CG32262	1.19902	0.261851	2.46728	0.557507	0.818617	0.344039
FBgn0033473_CG12128	1.98577	0.989701	2.47542	0.00741595	0.0448883	7.16935
FBgn0039537_CG5590	-1.13299	-0.180139	3.65836	0.534202	0.807492	0.386393
FBgn0040684_CG12589	1	0	-1.48573	1	1	0
FBgn0264349_CR43805	-14.9629	-3.90332	-0.322674	0.0383778	0.168543	4.2882
FBgn0264472_CG43880	4.6677	2.22271	-0.500796	0.263007	0.571374	1.25286
FBgn0030809_CG9086	-1.21553	-0.281585	4.03353	0.57241	0.828542	0.318666
FBgn0030854_CG8289	1.08018	0.111266	2.04051	0.748892	0.92546	0.102464
FBgn0086655_jing	1.38444	0.469304	1.66238	0.255742	0.571374	1.29166
FBgn0000359_Cp36	13.925	3.7996	5.52102	0.00925794	0.054115	6.77238
FBgn0004893_bowl	-1.73105	-0.791645	1.81448	0.0471048	0.194397	3.94164
FBgn0086608_CG34112	-2.5773	-1.36586	2.02209	0.0471519	0.194519	3.93996
FBgn0264001_bru-3	-3.29614	-1.72078	2.69774	0.000127041	0.00135849	14.6852
FBgn0260858_Ykt6	-1.30359	-0.382485	2.39627	0.167881	0.459888	1.90177
FBgn0028838_CSN1a	4.69369	2.23072	-0.210619	0.261269	0.571374	1.26202
FBgn0015010_Ag5r	-5.49105	-2.45708	8.16363	1.031e-05	0.000153254	19.4531
FBgn0038716_CG7342	-1.40049	-0.485937	-0.270659	0.517736	0.800275	0.418402
FBgn0004583_ex	1.08048	0.111675	1.59829	0.831172	0.967752	0.0454535
FBgn0050089_CG30089	-1.15403	-0.20668	0.98397	0.551904	0.817863	0.353916
FBgn0034009_CG8155	1.01514	0.0216855	1.42184	0.962119	1	0.00225572
FBgn0037721_CG9427	1.34594	0.428612	1.31239	0.555398	0.818018	0.347735
FBgn0031879_uif	2.56205	1.3573	2.47389	0.0207008	0.103402	5.35181
FBgn0011747_Ank	1.08709	0.120466	5.62615	0.71584	0.908115	0.132513
FBgn0026702_l(1)G0045	6.59461	2.72129	0.171814	0.000137788	0.00145809	14.5322
FBgn0005631_robo	-1.64668	-0.719562	0.833809	0.11216	0.355661	2.52351
FBgn0052767_CG32767	-1.03888	-0.0550342	3.39047	0.891293	0.996728	0.0186781
FBgn0051773_CG31773	-1.0555	-0.0779312	0.50608	0.949036	1	0.00408548
FBgn0261283_HLH106	-1.43243	-0.518467	5.16923	0.138118	0.405615	2.1988
FBgn0004575_Syn	-14.1958	-3.82739	2.51957	3.59131e-07	8.77181e-06	25.9024
FBgn0086707_ncm	1.45602	0.542032	2.90782	0.0796163	0.286551	3.07272
FBgn0262570_CG43110	1.71806	0.78078	0.0580245	0.307392	0.61307	1.04185
FBgn0003159_ptr	-1.06221	-0.087064	2.71895	0.85878	0.981091	0.0316582
FBgn0039936_CG11148	1.37284	0.457163	6.92435	0.20675	0.521293	1.59404
FBgn0033741_CG8545	2.409	1.26843	2.72864	0.0325348	0.147989	4.57009
FBgn0036398_CG9007	1.16377	0.218803	3.63932	0.663369	0.875101	0.189457
FBgn0013954_FK506-bp2	-1.06252	-0.0874882	6.06755	0.84003	0.972449	0.0407455
FBgn0261262_CG42613	-14.9258	-3.89974	3.97001	1.12105e-08	4.62131e-07	32.6191
FBgn0035196_CG9129	3.21616	1.68534	2.09335	0.0933889	0.317861	2.81497
FBgn0032883_CG9323	1.0663	0.0926101	1.64768	0.873662	0.988072	0.025284
FBgn0039156_CG6178	-1.69929	-0.76493	3.31819	0.0735579	0.270362	3.20179
FBgn0085452_CG34423	1.44052	0.526594	2.5643	0.305164	0.611032	1.05149
FBgn0052580_Muc14A	-39.0869	-5.28861	2.49119	3.59433e-06	6.29662e-05	21.4699
FBgn0037814_CG6325	1.58228	0.662003	1.59638	0.104956	0.342614	2.62857
FBgn0034061_CG8386	1.56791	0.648839	4.86691	0.302232	0.608358	1.06432
FBgn0260466_Indy-2	1.44939	0.535447	0.57767	0.665192	0.875927	0.187278
FBgn0037812_CG18545	1	0	0.28553	1	1	0
FBgn0031821_CG9542	1.73285	0.793144	1.10559	0.0890418	0.310011	2.89161
FBgn0037481_MAGE	2.3291	1.21977	0.792483	0.0345646	0.154926	4.46656
FBgn0004587_B52	-1.03765	-0.0533222	4.04329	0.875041	0.988739	0.0247301
FBgn0005694_Aef1	1.08777	0.121368	3.00958	0.754206	0.928107	0.0980308
FBgn0051704_CG31704	-1.25217	-0.324434	4.8773	0.68436	0.88769	0.16526
FBgn0035641_CG5568	218.21	7.76957	0.94418	6.76677e-08	2.23957e-06	29.1304
FBgn0044020_Roc2	1.14137	0.190768	4.29002	0.755831	0.929203	0.0966959
FBgn0032197_CG5694	1.43924	0.525311	4.07761	0.215308	0.534364	1.53537
FBgn0004915_TfIIB	1.51027	0.59481	4.32659	0.223015	0.544965	1.48486
FBgn0036843_CG6812	1.12522	0.170211	3.4015	0.606433	0.848177	0.265402
FBgn0032848_nesd	4.63477	2.2125	0.395847	0.00230989	0.0169519	9.28539
FBgn0030776_CG4653	-586.716	-9.19652	4.18567	8.08536e-16	1.37936e-13	64.8492
FBgn0040098_lectin-29Ca	-257.361	-8.00765	4.71492	7.09696e-07	1.55223e-05	24.5886
FBgn0038809_CG16953	-1.12918	-0.175281	4.19408	0.530959	0.805736	0.392556
FBgn0011822_pcl	1	0	2.04286	1	1	0
FBgn0264512_CR43911	-5.35014	-2.41958	-0.707543	0.228111	0.551239	1.4526
FBgn0058002_CG40002	1.53123	0.614691	10.4345	0.354643	0.658954	0.856774
FBgn0032488_CG16812	1.14809	0.199238	2.27541	0.451084	0.750499	0.567926
FBgn0036662_CG9706	-2.65231	-1.40725	2.45987	0.00531467	0.0341055	7.76913
FBgn0038478_cal1	3.18625	1.67186	1.77691	0.00530494	0.0340628	7.77244
FBgn0027784_Prp18	1.77263	0.825893	2.78021	0.136979	0.403871	2.21157
FBgn0263625_CR43634	-79.748	-6.31738	3.30837	4.75936e-05	0.000583812	16.5416
FBgn0029912_CG4557	-1.23185	-0.30083	1.70174	0.430326	0.735267	0.621944
FBgn0033692_wash	-1.06118	-0.0856656	2.17215	0.864543	0.983879	0.0291025
FBgn0003651_svp	1.05727	0.0803463	3.23116	0.814414	0.959435	0.0551009
FBgn0038545_CG7713	1.16591	0.221457	2.37582	0.71076	0.904685	0.137519
FBgn0086758_chinmo	-8.38797	-3.06832	1.07182	8.37726e-07	1.78645e-05	24.2691
FBgn0010520_Bka	-1.26032	-0.333788	2.68143	0.521769	0.80109	0.410396
FBgn0031494_CG17219	1.60003	0.6781	0.822655	0.310954	0.617067	1.02662
FBgn0038877_CG3308	-1.19521	-0.257268	3.94875	0.44101	0.74299	0.593654
FBgn0034534_maf-S	1.24933	0.321152	5.72457	0.64105	0.865004	0.217372
FBgn0030593_CG9512	-1.17522	-0.232929	7.62168	0.680926	0.885931	0.169085
FBgn0036271_Pbgs	1.1085	0.148604	2.37253	0.711496	0.905102	0.136788
FBgn0036769_Tsp74F	2.37755	1.24948	2.27931	0.00338158	0.0233344	8.58923
FBgn0026255_clumsy	1.14376	0.19379	2.14544	0.647885	0.868625	0.208577
FBgn0052199_CG32199	-14.2469	-3.83258	-0.128547	0.0266147	0.126829	4.91563
FBgn0024320_Npc1a	-1.57614	-0.656397	3.10378	0.109019	0.350055	2.56839
FBgn0030668_CG8128	1.2121	0.277508	5.08042	0.343381	0.648964	0.897767
FBgn0033669_PI31	-1.02212	-0.031571	3.67877	0.930721	1	0.00755823
FBgn0027090_Aats-gln	-1.00673	-0.009672	3.03247	0.980449	1	0.000600563
FBgn0031195_CG17600	-1.21849	-0.285096	1.00279	0.461315	0.756846	0.542702
FBgn0000256_capu	-2.37525	-1.24808	2.58179	0.0259938	0.124512	4.95643
FBgn0038714_Cpr92A	3.51445	1.8133	0.141473	0.130526	0.390556	2.28624
FBgn0033283_CG11635	1.63841	0.712298	0.0190516	0.664584	0.875766	0.188003
FBgn0025115_Acyp	-1.05019	-0.070652	-0.279095	0.965836	1	0.00183452
FBgn0261555_CG42673	1.13642	0.184498	1.64593	0.626114	0.858308	0.237367
FBgn0261403_sxc	1.37434	0.45874	5.84695	0.15166	0.430548	2.05547
FBgn0037012_Rcd2	-1.44059	-0.526655	3.61853	0.243827	0.560464	1.35833
FBgn0032518_RpL24	1.25795	0.331075	8.8303	0.538846	0.810314	0.377684
FBgn0001332_L	-1.0267	-0.0380121	3.95772	0.894484	0.998282	0.0175914
FBgn0031668_CG31917	1.42198	0.507897	3.31212	0.330445	0.636495	0.947154
FBgn0033862_CG6209	-1.25402	-0.326555	2.30998	0.706319	0.901584	0.141982
FBgn0264607_CaMKII	-1.03555	-0.0503995	6.46943	0.90414	1	0.0145042
FBgn0037025_Spc105R	6.34825	2.66636	0.306525	0.000377024	0.00357476	12.6428
FBgn0085339_CG34310	1.74889	0.806438	4.83588	0.111035	0.354118	2.53943
FBgn0038567_CG14316	1.73682	0.796451	0.349677	0.457807	0.754701	0.551252
FBgn0029687_Vap-33-1	1.03413	0.048412	5.57767	0.859881	0.981796	0.0311615
FBgn0050343_CG30343	1.16708	0.222908	1.36564	0.806048	0.95492	0.0602835
FBgn0039154_Npc2f	-22.3604	-4.48288	3.79663	1.13364e-11	9.10938e-10	46.0827
FBgn0040087_p115	-1.32134	-0.402002	1.84165	0.342074	0.648198	0.902644
FBgn0035918_Cdc6	4.10957	2.03899	0.501278	0.00862345	0.0508917	6.8992
FBgn0034578_CG15653	1.71723	0.780082	2.11351	0.258684	0.571374	1.27579
FBgn0023525_CG3191	-1.01923	-0.0274817	0.562795	0.952557	1	0.00353982
FBgn0000826_png	24.2979	4.60276	1.29048	6.35232e-06	0.000102173	20.379
FBgn0034032_CG8195	-1.5399	-0.622835	1.12408	0.138633	0.40623	2.19307
FBgn0031059_CG14229	-1.01971	-0.028162	1.05254	0.94116	1	0.00544822
FBgn0024732_Drep-1	1.29727	0.375476	1.47423	0.446015	0.747848	0.580758
FBgn0038683_CG11779	1.16886	0.225097	4.25891	0.568009	0.826523	0.326025
FBgn0035480_CG14984	-1.35449	-0.437748	0.80779	0.425125	0.730885	0.636104
FBgn0001565_Hlc	-1.08617	-0.119249	3.79509	0.728501	0.914876	0.120492
FBgn0033051_dream	-3.28948	-1.71786	0.453473	0.00216769	0.0160357	9.40183
FBgn0052181_CG32181	1.34092	0.423228	0.286878	0.760079	0.931453	0.0932552
FBgn0033775_Cyp9h1	-2.32363	-1.21638	1.87063	0.00117377	0.00938426	10.5312
FBgn0019890_Smg5	-1.22517	-0.292978	4.82143	0.511799	0.796538	0.430388
FBgn0002791_mr	1.82367	0.866845	1.34932	0.0215549	0.107041	5.28136
FBgn0029720_CG3009	-1.07906	-0.109779	2.16363	0.782639	0.942424	0.0761106
FBgn0082598_akirin	1.3259	0.406976	5.91134	0.237037	0.55909	1.39813
FBgn0036668_CG9715	1.22817	0.296513	3.02341	0.539411	0.810725	0.376632
FBgn0032322_CG16743	-1.54002	-0.622951	2.45902	0.042023	0.180338	4.13428
FBgn0053096_CG33096	1.55275	0.634823	1.50491	0.0640979	0.244663	3.42805
FBgn0031657_CG3756	1.13134	0.178028	1.78566	0.620569	0.854737	0.245069
FBgn0040071_tara	-1.29545	-0.373455	2.29109	0.330219	0.636392	0.948039
FBgn0260945_Atg1	-1.14635	-0.197052	3.30307	0.482063	0.77344	0.494193
FBgn0250904_CG34434	5.57987	2.48023	-0.639136	0.239372	0.559278	1.38429
FBgn0260780_wisp	125.095	6.96688	2.72503	5.75245e-07	1.29389e-05	24.9935
FBgn0003034_Acp70A	-177.071	-7.46818	6.66726	4.6301e-06	7.70919e-05	20.9845
FBgn0051804_CG31804	-1.58438	-0.66392	0.848294	0.612868	0.852388	0.25602
FBgn0052068_CG32068	1.36319	0.44699	5.7849	0.447621	0.74868	0.576669
FBgn0039501_CG5987	-1.23922	-0.309434	0.718693	0.736808	0.91896	0.112952
FBgn0026749_Yippee	1.0454	0.0640527	3.60278	0.83426	0.969515	0.0437817
FBgn0035424_CG11505	1.09644	0.132832	4.6222	0.698853	0.896735	0.149668
FBgn0035644_Pole2	14.0549	3.813	-0.225636	3.67792e-06	6.38979e-05	21.4258
FBgn0030872_Ucp4A	1.21896	0.285647	6.0981	0.448049	0.748757	0.575582
FBgn0028856_CG18063	-4.06532	-2.02337	0.746836	0.160494	0.44694	1.96957
FBgn0038693_unc79	-30.4044	-4.92621	1.37381	1.03848e-08	4.36202e-07	32.7679
FBgn0033297_Mal-A8	-93.3291	-6.54426	1.84398	4.67586e-05	0.000575117	16.5752
FBgn0037644_CG11964	1.20879	0.27356	1.1609	0.5505	0.816764	0.356423
FBgn0032293_Dpy-30L1	-1.2551	-0.327804	0.641382	0.415722	0.723213	0.662378
FBgn0036239_Pop2	-1.14879	-0.20011	3.41047	0.534083	0.807492	0.386618
FBgn0013272_Gp150	-1.0389	-0.0550582	6.49433	0.830728	0.967552	0.0456965
FBgn0032700_CG10338	-1.04836	-0.0681364	1.50659	0.854047	0.980068	0.0338401
FBgn0011832_Ser12	1	0	0.25193	1	1	0
FBgn0031315_CG14341	1.09725	0.133893	1.2681	0.759056	0.931309	0.0940774
FBgn0052441_CG32441	-1.13577	-0.183675	4.04589	0.659348	0.873402	0.194316
FBgn0036334_CG11267	1.15401	0.206653	4.61361	0.615112	0.85243	0.252798
FBgn0028577_pUf68	-1.62322	-0.69886	3.28312	0.0883735	0.308843	2.90376
FBgn0011241_cbx	1.01747	0.0249927	2.54535	0.950624	1	0.00383448
FBgn0025716_Bap55	1.74984	0.80722	1.13555	0.0666111	0.251584	3.36462
FBgn0032801_CG10165	-1.63223	-0.706846	3.21586	0.207243	0.522154	1.59058
FBgn0000492_Dr	-1.59342	-0.672126	-0.430446	0.328144	0.634068	0.95621
FBgn0035008_CG3494	1.1495	0.201012	0.324349	0.859406	0.981357	0.0313749
FBgn0029859_CG15892	1.58566	0.665084	2.37345	0.344803	0.649335	0.892491
FBgn0052660_CR32660	-1.37775	-0.462315	1.69837	0.694347	0.89446	0.15442
FBgn0031836_CG11050	1.07278	0.10135	5.79115	0.716046	0.908118	0.132313
FBgn0034143_CG8303	1.33553	0.417409	2.74874	0.24031	0.559278	1.37877
FBgn0030814_CG4955	1.66869	0.73872	0.292387	0.636999	0.862449	0.222688
FBgn0032846_CG10721	-1.25242	-0.324719	1.12798	0.44814	0.748757	0.575352
FBgn0037801_CG3999	3.11648	1.63992	0.412277	0.0128249	0.0708949	6.19311
FBgn0037149_CG14561	4.8286	2.2716	-0.564094	0.00687201	0.0421714	7.30612
FBgn0040843_CG15213	-3.26981	-1.70921	2.2389	0.00208288	0.0154495	9.47503
FBgn0019972_Ice	1.53339	0.616728	2.05446	0.052867	0.211461	3.74812
FBgn0039797_CG1340	-2.41869	-1.27422	1.10102	0.281356	0.585467	1.16053
FBgn0039325_CG10560	1.07511	0.104489	4.26951	0.7847	0.943497	0.0746376
FBgn0034154_CG5267	-10.8051	-3.43364	0.828308	0.0188089	0.0962934	5.5192
FBgn0052529_Hers	-1.16991	-0.226396	2.97484	0.599911	0.84475	0.275131
FBgn0083952_CG34116	-1.33873	-0.420869	1.33509	0.671831	0.8802	0.179468
FBgn0034588_CG9394	-35.9905	-5.16954	4.45147	2.95538e-20	8.85735e-18	85.0188
FBgn0032494_CG5945	1.16066	0.21494	3.7321	0.653472	0.870955	0.201551
FBgn0031437_p16-ARC	-1.68468	-0.752478	2.38994	0.0225622	0.110956	5.2019
FBgn0039722_capa	-19.6072	-4.29331	0.0515985	0.0200536	0.100971	5.40723
FBgn0038244_CG7987	1.00477	0.0068668	3.23135	0.98687	1	0.00027083
FBgn0036778_Cyp312a1	-1.12648	-0.171816	0.747451	0.868635	0.985905	0.0273547
FBgn0031537_sec5	-1.12279	-0.167089	2.03608	0.632883	0.860568	0.228172
FBgn0042650_disco-r	1.76285	0.817909	-0.244901	0.151671	0.430548	2.05537
FBgn0039503_CG14262	8.22836	3.0406	0.018423	0.121031	0.372249	2.40393
FBgn0032612_CG13282	-5.18412	-2.3741	-1.10073	0.228209	0.551239	1.45199
FBgn0263080_CG43348	-20.3709	-4.34844	2.22041	0.0220219	0.10897	5.24405
FBgn0003390_shf	1.54579	0.62834	1.06505	0.141471	0.411535	2.16189
FBgn0263381_CR43433	1	0	-1.27407	1	1	0
FBgn0050051_CG30051	1.04461	0.0629673	3.14075	0.92381	1	0.00914609
FBgn0033240_CG2906	1.83494	0.87573	-0.00855336	0.0723559	0.266829	3.22875
FBgn0020930_Dgkepsilon	-1.19821	-0.260882	2.6492	0.354936	0.659167	0.855732
FBgn0035313_CG13810	-2.97755	-1.57412	1.6269	0.197342	0.508203	1.66194
FBgn0000147_aur	9.52304	3.25142	1.32643	3.0103e-06	5.41902e-05	21.81
FBgn0259214_PMCA	1.15399	0.206635	7.32651	0.46353	0.758572	0.537357
FBgn0038763_CG4433	1.07095	0.0988979	4.16219	0.778074	0.940088	0.0794279
FBgn0262716_Arp66B	-1.48749	-0.57288	3.63805	0.0378605	0.166999	4.31128
FBgn0037379_CG10979	1.78286	0.83419	1.17195	0.290562	0.595384	1.11701
FBgn0035960_CG4942	1.11554	0.157748	1.3393	0.659221	0.873402	0.194472
FBgn0259725_CG42379	-1.00421	-0.00605482	3.08016	0.986957	1	0.000267254
FBgn0036813_Aut1	-1.08558	-0.118469	3.22283	0.704611	0.900453	0.143719
FBgn0017577_Mcm5	22.8276	4.51271	1.42388	2.29992e-07	6.10138e-06	26.7631
FBgn0035479_CG14983	-4.92211	-2.29928	-0.729166	0.239354	0.559278	1.38439
FBgn0259101_CG42249	-1.83425	-0.875187	4.50777	0.0434722	0.18416	4.07694
FBgn0087039_Sbp2	1.52264	0.606571	2.34746	0.12131	0.372404	2.40033
FBgn0259953_CG42463	1	0	0.01213	1	1	0
FBgn0037543_CG10903	-1.09432	-0.130038	1.43252	0.737541	0.918989	0.112299
FBgn0038032_CG10096	-5.90657	-2.56232	2.45545	0.0428794	0.1826	4.10015
FBgn0037064_CG9389	1.46446	0.550365	1.75226	0.633917	0.861142	0.226786
FBgn0052783_CG32783	2.63936	1.40019	-1.10927	0.355406	0.659871	0.854061
FBgn0029672_CG2875	1.96038	0.971132	1.55243	0.0359641	0.160034	4.39881
FBgn0035760_CG8607	1.37439	0.458794	0.304442	0.346423	0.65132	0.886517
FBgn0052344_CG32344	1.45414	0.540165	1.59788	0.36798	0.674929	0.810476
FBgn0031824_CG9547	1.02532	0.0360776	1.66651	0.929156	1	0.00790446
FBgn0261341_verm	2.6401	1.40059	3.36237	0.0158917	0.0842772	5.81481
FBgn0022355_Tsf1	1.80875	0.85499	6.69169	0.0555098	0.219369	3.6667
FBgn0035379_spz5	2.71229	1.43951	0.127526	0.0259755	0.124478	4.95765
FBgn0263102_psq	-1.05872	-0.0823178	4.77417	0.804688	0.954335	0.0611496
FBgn0261649_tinc	-2.88667	-1.52941	0.167994	0.0324272	0.147795	4.57577
FBgn0262358_CG43056	-9.74153	-3.28415	-0.017726	0.089847	0.310769	2.87711
FBgn0038818_Nep4	-3.69039	-1.88377	1.65632	0.00092906	0.00769981	10.9639
FBgn0031834_CG13766	-1.07862	-0.109192	0.74612	0.808886	0.956543	0.0584981
FBgn0033828_CG17048	-4.96706	-2.31239	-0.30593	0.237786	0.55909	1.39367
FBgn0261832_CG42764	-2.16996	-1.11767	-0.800002	0.368699	0.675228	0.808043
FBgn0030731_Mfe2	-1.46036	-0.546321	4.13597	0.134446	0.398736	2.2404
FBgn0026427_Su(var)2-HP2	2.027	1.01935	1.84115	0.124866	0.380235	2.3552
FBgn0034789_PIP5K59B	-7.21165	-2.85033	0.570923	3.70804e-06	6.42475e-05	21.4101
FBgn0037447_Neurochondrin	-1.69562	-0.761811	3.12604	0.0639968	0.244475	3.43065
FBgn0029736_CG4041	-1.22204	-0.289295	1.33873	0.455281	0.75285	0.557471
FBgn0003464_sol	-1.25969	-0.333069	3.00333	0.3433	0.648964	0.898068
FBgn0033238_CG11165	-1.86528	-0.899389	0.105876	0.553877	0.818018	0.350418
FBgn0041147_ida	1.56808	0.649002	0.229172	0.237508	0.55909	1.39533
FBgn0067622_LSm-4	1.06597	0.0921711	3.0764	0.883143	0.993121	0.021605
FBgn0259949_Sfp23F	-141.222	-7.14182	3.02332	0.000101693	0.00112095	15.105
FBgn0085420_CG34391	-27.963	-4.80545	-0.171886	4.05245e-06	6.91348e-05	21.2399
FBgn0034915_eIF6	-1.18424	-0.243965	2.87487	0.54701	0.81511	0.362701
FBgn0037671_VhaM8.9	-1.96798	-0.976715	5.72016	0.00197981	0.0147739	9.56817
FBgn0034479_CG8654	1.21933	0.286091	2.27694	0.428246	0.733069	0.627575
FBgn0031613_HP6	-28.2672	-4.82106	-0.212847	0.0041486	0.0276045	8.2176
FBgn0023519_mRpL16	1.34645	0.429157	4.8715	0.389602	0.697497	0.740185
FBgn0263355_CG31688	2.60685	1.38231	3.42678	1.23278e-06	2.49457e-05	23.5254
FBgn0031126_Cyp6v1	1.08059	0.111823	3.00221	0.680138	0.885321	0.169971
FBgn0038524_sll	-1.33044	-0.411898	1.36124	0.363305	0.669439	0.826438
FBgn0039014_CG6982	1.09542	0.13148	2.24873	0.70397	0.899968	0.144375
FBgn0000568_Eip75B	-1.32697	-0.408137	4.33723	0.21929	0.539984	1.50901
FBgn0033701_CG13171	1	0	-0.851198	1	1	0
FBgn0032913_CG9259	-1.10775	-0.147637	4.32047	0.867547	0.985477	0.0278139
FBgn0261057_Sfp36F	-240.329	-7.90887	3.20467	5.28484e-05	0.000640477	16.3431
FBgn0034583_CG10527	-1.01086	-0.0155803	5.63603	0.96674	1	0.00173863
FBgn0033554_Lsm10	-1.13001	-0.176338	2.66895	0.824716	0.964155	0.0490549
FBgn0034563_CG15649	-3.19821	-1.67727	1.14363	0.220192	0.54068	1.50312
FBgn0042104_CG18747	-104.851	-6.71219	0.417313	1.43235e-08	5.63237e-07	32.143
FBgn0264480_CR43888	4.67178	2.22397	2.95936	0.262427	0.571374	1.25591
FBgn0038013_CG10038	-1.04046	-0.0572195	1.85597	0.880027	0.991339	0.0227815
FBgn0260480_CG32295	-1.1595	-0.213501	-0.340274	0.914385	1	0.0115583
FBgn0263747_CG43672	-5.19743	-2.3778	-0.308983	1.07521e-05	0.000158177	19.3729
FBgn0036495_CG33259	-20.5016	-4.35767	1.02423	0.0188763	0.0965051	5.51294
FBgn0086130_KH1	1.5044	0.589188	1.2279	0.0844812	0.298919	2.97651
FBgn0051205_CG31205	2.10999	1.07724	2.61969	0.0954373	0.322457	2.78018
FBgn0003175_px	-1.39407	-0.479304	2.75217	0.266868	0.573355	1.23277
FBgn0010504_kermit	-3.10499	-1.63459	2.93528	5.76705e-05	0.00069361	16.1777
FBgn0051465_CG31465	5.62647	2.49223	-1.28106	0.0877364	0.307396	2.91542
FBgn0032717_CG10600	-1.12234	-0.166515	3.42484	0.662561	0.874915	0.190428
FBgn0039117_tst	-1.15137	-0.203353	1.7318	0.663084	0.874933	0.189799
FBgn0028899_CG31817	1.29035	0.367757	-0.0526185	0.723254	0.911796	0.125397
FBgn0051077_CG31077	-2.45425	-1.29529	5.85262	0.116856	0.364403	2.45896
FBgn0039203_CG13618	-3.43012	-1.77826	0.0712248	0.0165829	0.0869447	5.73999
FBgn0037520_CG18268	-4.65897	-2.22001	0.762955	3.06152e-06	5.5023e-05	21.7776
FBgn0034098_krimp	70.7059	6.14376	0.819264	1.30676e-06	2.60156e-05	23.4132
FBgn0001337_Exp6	-1.09413	-0.129778	1.87215	0.82607	0.964771	0.0482879
FBgn0024321_NK7.1	-1.15278	-0.205123	1.24426	0.4997	0.787432	0.455574
FBgn0033673_CG8298	-1.22365	-0.291186	1.80071	0.350869	0.655802	0.87031
FBgn0000042_Act5C	-1.65933	-0.730601	7.88452	0.0256739	0.123353	4.97785
FBgn0250819_CG33521	1.20757	0.272106	8.69886	0.483523	0.774602	0.490906
FBgn0263083_CG43351	2.51203	1.32885	2.58105	0.0784801	0.283844	3.0961
FBgn0053808_His2A_CG33808	19.4322	4.28038	4.45209	0.000535116	0.00478106	11.9891
FBgn0004404_RpS14b	1.19927	0.262154	7.00558	0.587165	0.836254	0.294793
FBgn0032519_CG16957	-6.16519	-2.62415	1.61045	0.0312734	0.143718	4.63789
FBgn0036616_CG4893	-2.45966	-1.29846	3.2724	0.0039729	0.0266786	8.29616
FBgn0039625_beta4GalNAcTB	-1.23742	-0.307336	1.33167	0.422028	0.728833	0.644662
FBgn0039296_CG10420	-1.19715	-0.259606	1.67858	0.476234	0.768475	0.507476
FBgn0031848_CG11329	10.0894	3.33477	1.87101	0.00180317	0.013547	9.73984
FBgn0261383_IntS6	1.43332	0.519357	1.95869	0.302886	0.609234	1.06144
FBgn0035249_CG17249	-1.14733	-0.198277	0.870956	0.585062	0.835082	0.298122
FBgn0025335_CG4585	-1.15921	-0.213144	2.77021	0.454485	0.752604	0.559441
FBgn0036467_CG12310	-26.1607	-4.70933	1.44455	6.62598e-08	2.20647e-06	29.1711
FBgn0033372_CG13742	85.3286	6.41496	0.314864	6.43501e-06	0.000103118	20.3542
FBgn0262617_CG43143	-1.09634	-0.13269	4.49256	0.766135	0.934514	0.0884674
FBgn0063495_GstE5	-5.11649	-2.35515	0.0627904	0.00433696	0.028712	8.13706
FBgn0250822_CG34222	4.70209	2.2333	0.0802474	0.258174	0.571374	1.27852
FBgn0050054_CG30054	1.19458	0.256509	-0.507488	0.724404	0.912623	0.124312
FBgn0026324_Taf10b	-1.03349	-0.0475309	3.75122	0.941474	1	0.00539004
FBgn0051390_MED7	1.21045	0.275538	2.12403	0.543043	0.813313	0.369929
FBgn0034876_wmd	1.22974	0.298352	3.99892	0.351651	0.656453	0.86749
FBgn0034542_Fem-1	-1.43341	-0.519447	2.92413	0.250756	0.56688	1.31909
FBgn0250825_CG34241	-1.31352	-0.393441	1.42021	0.706616	0.901584	0.14168
FBgn0033603_Cpr47Ef	-1.41744	-0.503288	0.823358	0.530577	0.805694	0.393287
FBgn0030673_CG15601	1.40054	0.485982	0.264894	0.461646	0.756894	0.541901
FBgn0035218_CG9173	8.22862	3.04065	0.455722	0.124498	0.379586	2.35981
FBgn0050443_Opbp	1.33866	0.420795	3.13317	0.422091	0.728833	0.644486
FBgn0051202_CG31202	-7.98378	-2.99707	0.523017	9.84236e-06	0.000148128	19.5418
FBgn0260390_CG42516	1.83521	0.875942	0.703845	0.060214	0.234282	3.53148
FBgn0263659_CR43650	1.65254	0.724687	2.82188	0.190863	0.4981	1.71094
FBgn0030234_CG15211	-1.3343	-0.416085	2.96978	0.247751	0.564243	1.33594
FBgn0050493_CG30493	1.31435	0.394352	4.56773	0.242831	0.559278	1.36408
FBgn0023172_RhoGEF2	-1.12634	-0.171644	3.53444	0.727111	0.914119	0.121781
FBgn0052228_CG32228	1	0	-0.859133	1	1	0
FBgn0015949_hrg	-1.35861	-0.442134	3.10874	0.201777	0.514306	1.62947
FBgn0039955_CG41099	1.04466	0.0630353	5.04338	0.871122	0.986809	0.0263196
FBgn0040601_CG13643	7.93812	2.9888	-0.5402	0.00609873	0.0382733	7.5209
FBgn0033130_Tsp42Ei	1.1718	0.228729	3.09051	0.553302	0.818018	0.351434
FBgn0037976_Tk	-439.84	-8.78083	2.87329	5.66515e-21	1.90366e-18	88.2857
FBgn0085489_CG34460	1	0	0.963302	1	1	0
FBgn0263763_CG43680	24.4697	4.61292	4.6483	6.55321e-07	1.45337e-05	24.7422
FBgn0033439_CG1773	2.4982	1.32089	-0.396656	0.019368	0.0983386	5.46798
FBgn0034460_CG18367	1.44124	0.527313	1.2301	0.402127	0.711543	0.701955
FBgn0038083_CG5999	-3.47865	-1.79853	1.34396	0.00534646	0.0342501	7.75836
FBgn0052572_CG32572	11.336	3.50284	-0.711377	0.0781899	0.283164	3.10213
FBgn0032115_CG4438	1.8795	0.910347	1.55341	0.57019	0.827379	0.322365
FBgn0035399_CG14955	4.66692	2.22247	0.179386	0.263118	0.571374	1.25228
FBgn0031945_CG7191	-240.988	-7.91282	1.1791	1.56389e-13	1.71702e-11	54.4881
FBgn0015806_S6k	-1.03202	-0.0454773	4.9722	0.84711	0.976466	0.0371745
FBgn0030336_CG1578	1.11904	0.162261	4.07522	0.615737	0.852635	0.251905
FBgn0028980_tan	1.85427	0.890852	2.47964	0.021253	0.105874	5.30593
FBgn0034402_CG15084	-1.03524	-0.0499665	1.00293	0.922084	1	0.00956665
FBgn0040028_CG17450	3.62066	1.85625	0.547562	0.215946	0.534592	1.53111
FBgn0050359_Mal-A5	-1.46858	-0.554419	5.653	0.226964	0.551183	1.45979
FBgn0263110_CG43367	-1.12483	-0.169712	2.28613	0.723081	0.911786	0.12556
FBgn0264297_CG43775	1	0	-1.61688	1	1	0
FBgn0037110_ORMDL	-1.48538	-0.570829	2.75858	0.236878	0.55909	1.39908
FBgn0014163_fax	1.35071	0.433715	6.90658	0.286734	0.591443	1.13489
FBgn0036820_CG6852	1.20652	0.270854	5.84714	0.583373	0.833959	0.300814
FBgn0029539_CG11663	8.13181	3.02358	-1.04379	0.129355	0.387994	2.30023
FBgn0262033_CG42844	4.66915	2.22316	-0.752459	0.26543	0.572081	1.24021
FBgn0002563_Lsp1beta	5.68938	2.50827	1.5923	0.000144846	0.00152406	14.438
FBgn0051368_CG31368	1.18148	0.240596	1.21461	0.717698	0.90903	0.130709
FBgn0085486_CG34457	2.10203	1.07178	1.28815	0.369088	0.675717	0.806732
FBgn0030766_mthl1	1.29029	0.367696	1.17978	0.400446	0.709964	0.706986
FBgn0033616_CG7745	1.11985	0.163307	0.760189	0.682995	0.887004	0.166774
FBgn0038820_CG4000	4.45671	2.15598	9.14439	7.71101e-05	0.000893494	15.6279
FBgn0030733_CG3560	1.65921	0.7305	11.3099	0.207499	0.522587	1.58879
FBgn0015574_alpha-Est6	1.73127	0.791828	-1.05959	0.566447	0.825165	0.328664
FBgn0026722_drosha	1.1049	0.143917	1.68088	0.724049	0.91248	0.124646
FBgn0035642_CG18586	96.2607	6.58888	2.40442	2.28731e-06	4.24857e-05	22.3372
FBgn0260741_CG3281	1.09127	0.126006	0.919757	0.799768	0.9518	0.0643371
FBgn0053723_CG33723	1	0	-1.28375	1	1	0
FBgn0011668_Mst57Da	-132.521	-7.05008	6.47593	6.82724e-07	1.50811e-05	24.6633
FBgn0037182_ArfGAP3	-1.24706	-0.318534	3.29861	0.397608	0.706809	0.715548
FBgn0026079_Nsun2	-1.08098	-0.112341	1.65018	0.831104	0.967752	0.0454907
FBgn0027547_CG1927	-1.00924	-0.0132661	3.90015	0.964377	1	0.00199462
FBgn0000422_Ddc	-1.15746	-0.210962	3.50162	0.552699	0.818018	0.352504
FBgn0034703_CG3045	2.35892	1.23813	1.71783	0.0431805	0.183389	4.08832
FBgn0264260_CG43760	-1.84603	-0.884424	0.0429892	0.571703	0.828275	0.319841
FBgn0016983_smid	1.40101	0.486468	2.96168	0.390277	0.698255	0.738078
FBgn0034756_Cyp6d2	-2.78399	-1.47715	-0.000308488	0.022334	0.110023	5.21958
FBgn0262036_CG42847	-1.96888	-0.977373	1.48792	0.4379	0.740845	0.601779
FBgn0040297_Nhe2	-3.64549	-1.86611	2.15569	0.000518073	0.00470508	12.0495
FBgn0035868_CG7194	3.05829	1.61272	1.78262	0.00125851	0.0100256	10.4024
FBgn0040973_CG16824	-5.29613	-2.40494	1.06256	0.22923	0.551631	1.44563
FBgn0002044_swm	-1.15812	-0.211781	4.32527	0.501709	0.788918	0.45132
FBgn0032934_CG8679	1.39546	0.480736	0.0546995	0.398017	0.70731	0.714309
FBgn0263865_Smr	1.04717	0.0665018	4.97272	0.852081	0.979417	0.0347689
FBgn0035141_Cypl	-1.33185	-0.413435	0.879205	0.350759	0.655802	0.870709
FBgn0083983_mRpL34	1.67212	0.741677	4.7086	0.322321	0.628192	0.979507
FBgn0261381_mtTFB1	1.18762	0.248068	4.11229	0.435592	0.739027	0.607867
FBgn0034694_CG6613	-1.02869	-0.0408033	1.83176	0.894064	0.998014	0.0177326
FBgn0003716_tkv	-1.09754	-0.134274	3.99774	0.709102	0.9033	0.139176
FBgn0032664_CG5755	-1.04669	-0.0658388	-0.0923301	0.959412	1	0.00258993
FBgn0030859_CG12990	-2.22108	-1.15126	-0.0641539	0.55033	0.81673	0.356727
FBgn0030808_RhoGAP15B	1.45985	0.545823	1.93899	0.242348	0.559278	1.36689
FBgn0039359_RpL27	1.07927	0.110052	7.78822	0.753149	0.927568	0.0989035
FBgn0036987_CG5274	-1.03005	-0.0427087	0.624092	0.914722	1	0.0114671
FBgn0038347_CG18522	-4.31259	-2.10855	5.09149	0.000979959	0.00802198	10.8651
FBgn0030519_CG11151	-1.38886	-0.473898	6.57812	0.306964	0.612436	1.04369
FBgn0262509_nrm	1.11094	0.151785	5.63585	0.626011	0.858301	0.237509
FBgn0002552_lin	1.12799	0.173756	1.09751	0.810648	0.95763	0.0574035
FBgn0038034_Cyp9f3Psi	-1.83395	-0.874956	1.24641	0.0769857	0.280212	3.12742
FBgn0036327_CG10748	1	0	-0.216659	1	1	0
FBgn0027586_CG5867	-2.14462	-1.10072	4.72539	0.0133357	0.0731457	6.12403
FBgn0263607_l(3)72Dp	-1.14051	-0.18968	2.22772	0.595559	0.842152	0.281746
FBgn0038199_CCHa1	-11.0456	-3.4654	-0.295973	6.21994e-05	0.000742443	16.0345
FBgn0034598_CG4266	-1.07268	-0.101214	3.03737	0.733498	0.917648	0.115924
FBgn0035244_ABCB7	-1.39655	-0.481867	3.75661	0.285129	0.589811	1.14248
FBgn0263403_CG43449	-4.94216	-2.30514	-1.03599	0.236969	0.55909	1.39853
FBgn0039796_CG12069	15.1175	3.91815	0.053493	0.0358756	0.159833	4.40301
FBgn0040904_CG15577	1	0	0.414517	1	1	0
FBgn0036066_CG14160	-47.7756	-5.5782	1.58813	3.98951e-13	4.2133e-11	52.6483
FBgn0261686_CG42733	4.67863	2.22608	1.31661	0.261458	0.571374	1.26102
FBgn0033605_CG9067	-1.00845	-0.0121344	2.44942	0.980172	1	0.000617705
FBgn0040397_CG3655	-1.00564	-0.00811489	2.43015	0.981371	1	0.000545256
FBgn0033970_CG10205	1.82397	0.867081	0.968874	0.167106	0.458674	1.90871
FBgn0027083_Aats-met	1.27512	0.350632	-0.0488652	0.537738	0.809537	0.379748
FBgn0052017_CG32017	-4.8243	-2.27032	2.61803	2.37733e-05	0.000310876	17.8603
FBgn0032154_CG5924	3.46502	1.79286	0.234357	0.000450362	0.00415134	12.3107
FBgn0020399_Mst89B	-2.6578	-1.41023	-0.452408	0.344762	0.649335	0.892643
FBgn0034509_Obp57c	2.77635	1.47319	3.25296	0.0141347	0.0767109	6.02124
FBgn0085803_CR41550	22.2235	4.47402	-0.599659	0.0297791	0.137951	4.722
FBgn0034863_skpF	4.69803	2.23206	0.489898	0.258737	0.571374	1.2755
FBgn0036237_viaf	1.23152	0.300437	3.21849	0.386639	0.694586	0.749485
FBgn0026317_Tsc1	-1.15434	-0.207071	3.45426	0.61453	0.85243	0.253631
FBgn0036249_CG11560	1.12317	0.167572	-0.062563	0.732045	0.917144	0.117243
FBgn0033429_CG12929	-1.31036	-0.389959	1.44224	0.560655	0.821064	0.338572
FBgn0033226_CG1882	1.3381	0.420186	6.02867	0.368424	0.674947	0.808973
FBgn0027525_CG7686	1.00517	0.00743464	4.72393	0.980114	1	0.000621279
FBgn0034400_CG15099	-1.20868	-0.273427	3.19457	0.535769	0.807988	0.383439
FBgn0040319_Gclc	-4.44002	-2.15057	4.71147	1.54046e-10	9.76126e-09	40.9768
FBgn0030241_feo	11.884	3.57095	1.5703	5.44236e-07	1.23164e-05	25.1003
FBgn0032464_Vha68-3	2.07547	1.05344	0.917905	0.426315	0.731516	0.632841
FBgn0034138_RpS15	1.28084	0.357096	9.10538	0.474778	0.767826	0.510834
FBgn0029970_Nek2	143.044	7.16031	-0.505633	2.06466e-06	3.88051e-05	22.5339
FBgn0034671_CG13494	4.67226	2.22412	-0.711013	0.264901	0.571496	1.24296
FBgn0028325_l(1)G0334	1.64213	0.715565	10.0093	0.0317711	0.145462	4.61081
FBgn0031143_CG1532	-1.58085	-0.660698	5.64467	0.21433	0.532894	1.54193
FBgn0002989_okr	2.79873	1.48477	-0.0971024	0.0327314	0.148632	4.55977
FBgn0262127_kibra	1.28447	0.361169	1.81435	0.491609	0.780116	0.473004
FBgn0052667_CG32667	2.95307	1.56222	3.74865	0.00613831	0.0384346	7.50925
FBgn0030680_CG8944	1.55667	0.638459	1.32374	0.230304	0.55242	1.43898
FBgn0035101_p130CAS	-3.59261	-1.84503	1.84537	3.55222e-06	6.24844e-05	21.4925
FBgn0027598_cindr	-1.45752	-0.543519	3.5718	0.0344713	0.154671	4.47118
FBgn0031726_Cyp6a16Psi	2.53986	1.34475	-0.719621	0.137788	0.405138	2.20249
FBgn0027512_CG10254	1.65149	0.723771	4.00743	0.178208	0.477099	1.81251
FBgn0034840_CG3124	1.10206	0.140197	2.54286	0.878598	0.990811	0.0233317
FBgn0032072_CG9483	-1.05322	-0.0748045	1.44616	0.95549	1	0.00311515
FBgn0038296_CG6752	1.80779	0.854226	0.721958	0.34705	0.651986	0.884213
FBgn0036367_CG10116	-620.873	-9.27815	3.10588	1.33325e-16	2.54903e-14	68.4023
FBgn0016754_sba	-1.15199	-0.204127	1.76381	0.622444	0.856635	0.242447
FBgn0015269_Nf1	-1.12574	-0.170874	2.72635	0.744086	0.92233	0.106568
FBgn0037552_CG7800	-1.07439	-0.103514	1.32409	0.764702	0.933755	0.0895875
FBgn0010416_TH1	1.06569	0.0917851	2.69719	0.781073	0.941857	0.07724
FBgn0037963_Cad87A	1.01344	0.0192671	1.81667	0.971721	1	0.0012567
FBgn0015542_sima	-1.07136	-0.0994418	4.05361	0.817003	0.960027	0.0535467
FBgn0026576_CG5991	1.91598	0.938084	3.30056	0.00382267	0.0258789	8.36619
FBgn0015907_bl	-1.05619	-0.0788745	3.55218	0.805834	0.954894	0.0604195
FBgn0030539_CG1368	28.1368	4.81439	-0.664423	6.50282e-06	0.000103905	20.3342
FBgn0034967_eIF-5A	1.21527	0.281282	9.40956	0.625248	0.858114	0.238561
FBgn0260450_CalpC	1.79201	0.841577	0.306488	0.0856935	0.301668	2.95347
FBgn0053093_CG33093	3.24438	1.69794	0.182253	0.0520746	0.209375	3.77337
FBgn0030345_CG1847	-1.26282	-0.33665	1.29935	0.339429	0.646057	0.912588
FBgn0037137_Nopp140	2.16287	1.11295	2.92749	0.100462	0.333839	2.6982
FBgn0040964_CG18661	1.05016	0.0706148	1.59136	0.875234	0.988739	0.0246535
FBgn0039761_CG18404	-9.54936	-3.2554	6.21252	0.00467377	0.0305767	8.00154
FBgn0051528_CG31528	-13.0609	-3.70718	-1.03635	0.0554915	0.219369	3.66726
FBgn0005649_Rox8	1.22326	0.290729	3.74916	0.383792	0.691562	0.75852
FBgn0036072_CG6628	1	0	1.1553	1	1	0
FBgn0028926_NC2beta	1.18782	0.24832	1.73298	0.67217	0.880219	0.179074
FBgn0001092_Gapdh2	1.50053	0.585472	10.2013	0.131614	0.392752	2.27337
FBgn0261270_SelD	2.03986	1.02847	3.16014	0.00139418	0.0109491	10.2135
FBgn0037455_CG2336	1.72009	0.782484	-0.344	0.553906	0.818018	0.350367
FBgn0061197_SIP2	1.34852	0.431373	2.51145	0.609017	0.849803	0.261609
FBgn0037611_CG11755	1.54325	0.625973	2.17911	0.261953	0.571374	1.25841
FBgn0039002_CG17625	-1.04819	-0.067899	0.345201	0.967361	1	0.00167428
FBgn0259722_CG42376	1.60021	0.678263	6.2958	0.304835	0.610737	1.05292
FBgn0024285_Srp54	-1.09028	-0.124695	2.10723	0.775068	0.938446	0.0816546
FBgn0030429_CG4661	-1.05905	-0.0827683	0.633367	0.951872	1	0.00364283
FBgn0036263_thoc6	1.71979	0.782232	2.30693	0.11009	0.352118	2.55292
FBgn0038312_CG4334	1.32027	0.400833	0.686015	0.353393	0.658224	0.861236
FBgn0014007_Ptp69D	1.37846	0.463054	2.03604	0.321008	0.627031	0.984835
FBgn0027596_CG10249	1.20259	0.266144	4.98466	0.423302	0.729575	0.641129
FBgn0040575_CG15922	1.55202	0.634143	5.13907	0.354198	0.658457	0.858361
FBgn0264341_CG43797	1	0	-1.32292	1	1	0
FBgn0051820_CG31820	2.09906	1.06974	2.32941	0.24727	0.564243	1.33866
FBgn0051676_CG31676	-1.27403	-0.3494	3.32089	0.225421	0.549021	1.46952
FBgn0038968_CG12499	3.11258	1.63811	1.72662	0.0188401	0.0964065	5.5163
FBgn0025640_CG13369	1.19416	0.256001	3.74794	0.530835	0.805698	0.392793
FBgn0028342_l(1)G0230	1.56451	0.645713	10.692	0.13111	0.391985	2.27932
FBgn0032916_CG9257	-1.36936	-0.453497	1.09901	0.322338	0.628192	0.979435
FBgn0037432_CG10298	-1.8736	-0.90581	0.741391	0.554683	0.818018	0.348994
FBgn0033060_CG7849	-1.01235	-0.017707	1.35545	0.959865	1	0.00253237
FBgn0031786_CG13989	8.28052	3.04972	0.125066	0.120673	0.37192	2.40857
FBgn0033813_fsd	1.43259	0.518628	2.81224	0.384186	0.691822	0.757264
FBgn0261963_mid	-3.46032	-1.7909	-0.319731	0.0676508	0.254212	3.33912
FBgn0030218_CG1628	1.5158	0.600081	1.18973	0.196759	0.507291	1.66627
FBgn0034140_CG8317	2.4292	1.28048	2.6557	0.0119398	0.0670381	6.31979
FBgn0020909_Rtc1	1.46661	0.552488	1.19746	0.196154	0.506471	1.67078
FBgn0039044_p53	1.30992	0.389477	1.30957	0.349128	0.653999	0.876623
FBgn0050377_CG30377	1.71175	0.775475	1.13231	0.173581	0.469492	1.85175
FBgn0001986_l(2)35Df	1.68232	0.750449	1.49319	0.174333	0.470703	1.84528
FBgn0034611_MFS16	-1.28048	-0.356686	2.41874	0.31559	0.621704	1.00714
FBgn0038861_CG7009	1.15016	0.201835	0.937182	0.599533	0.844603	0.275701
FBgn0038460_CG18622	-2.21918	-1.15003	1.7664	0.0147685	0.0793862	5.94388
FBgn0040064_yip2	1.21163	0.276953	5.05732	0.290351	0.595384	1.11799
FBgn0022787_Hel89B	-1.36506	-0.448964	3.09839	0.318158	0.623661	0.996505
FBgn0035229_CG7852	-1.30703	-0.386293	4.01492	0.417654	0.724897	0.656906
FBgn0001217_Hsc70-2	-1.36761	-0.451661	1.24178	0.634848	0.861711	0.225543
FBgn0053357_5SrRNA_CR33357	1.49111	0.576384	0.391384	0.524982	0.80109	0.404095
FBgn0033309_CG8735	-1.15701	-0.210396	3.03796	0.419104	0.725946	0.652828
FBgn0030655_CG9213	1.27515	0.350672	1.28929	0.270151	0.575432	1.21598
FBgn0047095_pncr004_X	2.99111	1.58068	0.256321	0.01588	0.0842554	5.81611
FBgn0083986_CG34150	1.56173	0.643144	5.58915	0.329946	0.636087	0.94911
FBgn0038346_CG14872	-1.16277	-0.217564	4.38563	0.62705	0.85843	0.236083
FBgn0260722_CR42549	-1.03703	-0.0524625	1.51646	0.907687	1	0.013446
FBgn0032478_CG5458	-2.60633	-1.38202	-0.603238	0.300245	0.605348	1.07311
FBgn0038983_CG5326	2.08693	1.06139	1.94794	0.0635136	0.243367	3.44317
FBgn0037102_CG7172	1.17249	0.229573	4.20445	0.50598	0.792547	0.442371
FBgn0260794_ctrip	1.06843	0.0954917	5.00003	0.858734	0.981091	0.0316788
FBgn0034439_CG10062	-3.38653	-1.75981	0.411033	0.0594789	0.232404	3.55185
FBgn0039564_CG5527	3.45171	1.78731	0.326248	3.08113e-06	5.51075e-05	21.7654
FBgn0038722_Nup58	1.47778	0.563431	1.10575	0.308101	0.613821	1.0388
FBgn0040305_MTF-1	-1.32609	-0.407177	2.31914	0.147533	0.422629	2.09757
FBgn0020309_crol	-1.17928	-0.237904	4.35376	0.509231	0.794549	0.435648
FBgn0053774_CG33774	-1.4998	-0.584772	2.41423	0.406416	0.714389	0.68926
FBgn0039509_bigmax	1.23712	0.306987	3.39869	0.527788	0.803382	0.398649
FBgn0261477_slim	-1.06693	-0.0934651	5.10717	0.778294	0.940088	0.0792664
FBgn0051510_CG31510	1.57887	0.658893	1.8115	0.128114	0.385629	2.31521
FBgn0029893_CG14442	1.3026	0.381397	3.27792	0.224654	0.547619	1.47439
FBgn0034312_CG10916	-1.05638	-0.0791251	0.515206	0.854475	0.980269	0.0336397
FBgn0032175_CG13131	-1.03731	-0.0528466	-1.50588	0.976263	1	0.000885355
FBgn0032880_CG9318	-1.95206	-0.964995	4.0019	0.0064962	0.0402213	7.40724
FBgn0035763_CG8602	1.18435	0.244095	4.30082	0.29316	0.597914	1.10505
FBgn0035667_Jon65Ai	-8681.42	-13.0837	5.51545	1.14075e-07	3.39715e-06	28.1191
FBgn0038109_CG11656	1.34137	0.423706	0.389806	0.739409	0.919844	0.110647
FBgn0038424_CG17565	-1.12411	-0.168786	2.4682	0.577061	0.831042	0.311011
FBgn0037156_CG11523	-1.60946	-0.686576	1.25044	0.0772405	0.280826	3.12203
FBgn0028872_CG18095	1	0	0.8695	1	1	0
FBgn0022029_l(2)k01209	-1.8498	-0.887367	2.16063	0.0133728	0.0732301	6.11911
FBgn0037000_CG5130	-1.04762	-0.0671124	1.84774	0.831728	0.967891	0.0451504
FBgn0014388_sty	1.04368	0.0616856	4.46661	0.875828	0.98886	0.0244172
FBgn0030391_Rab40	1.02077	0.0296547	1.8097	0.940027	1	0.00566038
FBgn0033526_Caf1-105	7.53423	2.91346	0.456255	0.000190764	0.00195326	13.9199
FBgn0033166_Eaf	-1.17278	-0.229935	3.2839	0.485563	0.7756	0.486344
FBgn0050378_CG30378	1.7293	0.790191	1.45412	0.465348	0.760264	0.533001
FBgn0032429_CG5446	-1.0924	-0.127498	3.05395	0.688876	0.890632	0.160305
FBgn0004908_Arf84F	-1.30198	-0.380706	2.47875	0.440868	0.742976	0.594023
FBgn0052484_Sk2	1.13968	0.188634	1.69991	0.62968	0.858964	0.232495
FBgn0026170_smt3	1.24597	0.317264	4.96526	0.413743	0.721724	0.668019
FBgn0034145_CG5065	-3.02813	-1.59843	5.38193	1.74528e-05	0.000239523	18.4488
FBgn0010213_Sod2	1.49188	0.577132	8.9216	0.300085	0.605136	1.07382
FBgn0085293_CG34264	-8.6794	-3.1176	-0.524533	0.108934	0.349934	2.56961
FBgn0037743_CG8412	-1.46367	-0.549591	1.86408	0.043342	0.183934	4.08201
FBgn0039223_CG5805	-1.33185	-0.413436	3.68884	0.268439	0.573992	1.2247
FBgn0003041_pbl	1.42146	0.507369	2.92825	0.19916	0.510375	1.64852
FBgn0040493_grsm	1.16347	0.21843	3.55791	0.460959	0.756846	0.543565
FBgn0034497_CG9090	1.29998	0.378494	11.2917	0.533597	0.807414	0.387536
FBgn0037717_CG8301	1.0591	0.0828326	0.0288888	0.897411	1	0.0166235
FBgn0260223_CG42497	1.19975	0.262731	3.59352	0.43052	0.735373	0.621419
FBgn0028670_Vha100-2	-2.51833	-1.33247	5.6098	0.0024941	0.0181001	9.14492
FBgn0264296_CG43774	-2.62026	-1.38971	4.70974	0.228824	0.551343	1.44816
FBgn0035952_CG5280	1.64428	0.717458	0.561645	0.541604	0.81182	0.372575
FBgn0036670_CG13029	4.7102	2.23579	0.175609	0.258474	0.571374	1.27691
FBgn0085403_Rapgap1	1.29783	0.376104	2.40553	0.184141	0.487687	1.76388
FBgn0032117_FucTB	1.1307	0.177212	1.37215	0.756998	0.929711	0.0957436
FBgn0037723_SpdS	2.85222	1.51209	4.4533	0.00409718	0.0273697	8.24023
FBgn0029664_CG10802	1.5344	0.617671	6.34703	0.0950616	0.321383	2.7865
FBgn0028648_mRpL50	-1.19436	-0.256233	1.77902	0.411868	0.719811	0.673402
FBgn0010280_Taf4	-1.04004	-0.0566456	3.2529	0.879065	0.990847	0.023151
FBgn0085362_Vml	3.6991	1.88718	3.10405	0.094923	0.321157	2.78884
FBgn0031655_Marcal1	1.888	0.916856	0.325248	0.0779493	0.28254	3.10715
FBgn0063499_GstE10	52.9394	5.72627	0.956995	7.40468e-05	0.000865231	15.7045
FBgn0261436_DhpD	1.52179	0.605767	3.13853	0.0843962	0.298714	2.97814
FBgn0011227_ox	1.47474	0.560457	10.7255	0.406703	0.7145	0.688419
FBgn0051482_CG31482	1.67446	0.743698	1.38776	0.627599	0.85843	0.235331
FBgn0032815_CG10462	1.2918	0.369379	1.90451	0.336118	0.642609	0.92518
FBgn0033942_Cpr51A	-1.61589	-0.692328	3.27191	0.272201	0.577238	1.20562
FBgn0264308_CG43778	-25.0504	-4.64676	1.08773	4.61629e-09	2.09795e-07	34.3448
FBgn0050281_CG30281	4.12972	2.04604	-0.841631	0.0391496	0.170649	4.25436
FBgn0001222_Hsf	1.02822	0.0401452	2.49864	0.903575	1	0.0146765
FBgn0030065_CG12075	2.30443	1.20441	0.760031	0.00644256	0.0399561	7.42215
FBgn0037661_Ada	1.64542	0.71846	-0.338043	0.228503	0.551343	1.45016
FBgn0036911_Fibp	-1.04176	-0.0590244	2.22336	0.879909	0.991339	0.0228267
FBgn0039670_CG7567	-3.96125	-1.98595	5.95515	0.0324547	0.147822	4.57432
FBgn0039269_veli	1.21949	0.286282	4.1976	0.606551	0.848177	0.265229
FBgn0026379_Pten	1.08009	0.111155	4.25305	0.80469	0.954335	0.0611482
FBgn0031442_Prosbeta4R1	4.65956	2.22019	0.624929	0.264169	0.571407	1.24678
FBgn0250840_CG12907	1.59709	0.675446	2.8718	0.46557	0.760264	0.532471
FBgn0037363_CG1347	-1.03877	-0.0548745	4.17762	0.873497	0.988072	0.0253504
FBgn0032455_CG5792	1.17699	0.235098	2.65359	0.425826	0.731516	0.63418
FBgn0261983_l(2)gd1	-1.01928	-0.0275539	1.95496	0.924899	1	0.00888581
FBgn0052407_CG32407	-5.79247	-2.53418	3.1203	2.42376e-10	1.46869e-08	40.0912
FBgn0083970_CG34134	1.15136	0.203339	1.1227	0.598349	0.843838	0.277493
FBgn0000413_da	1.28992	0.367279	3.75538	0.146818	0.421702	2.105
FBgn0037746_CG8478	8.73488	3.12679	0.626445	3.55556e-06	6.24844e-05	21.4907
FBgn0042092_CG13773	2.11881	1.08325	3.02317	0.028965	0.135012	4.76969
FBgn0039531_CG5611	1.31292	0.392781	2.04329	0.165942	0.456609	1.91922
FBgn0052027_CR32027	3.43768	1.78143	-0.26454	0.0641474	0.244696	3.42677
FBgn0263289_scrib	-1.35441	-0.437668	3.6452	0.316	0.621746	1.00543
FBgn0032447_PICK1	-4.95922	-2.31011	-0.632507	0.0102256	0.0589047	6.59517
FBgn0261373_CG33228	1.40192	0.487408	3.81603	0.23128	0.554043	1.43297
FBgn0037460_sowi	-2.87698	-1.52456	3.41147	0.131196	0.392036	2.27829
FBgn0032750_CG10495	1.40682	0.492435	1.00475	0.32335	0.629057	0.975348
FBgn0029895_CG14441	-1.18762	-0.248077	1.87854	0.492058	0.780494	0.472022
FBgn0021796_Tor	-1.14793	-0.199036	2.74631	0.691577	0.892044	0.157383
FBgn0050491_CG30491	1.05206	0.0732214	1.25087	0.822145	0.963165	0.0505294
FBgn0039088_CG10164	-2.69218	-1.42877	0.855516	0.34249	0.648434	0.901087
FBgn0052263_CG32263	-1.0501	-0.0705233	-0.202614	0.965907	1	0.00182691
FBgn0058064_ARY	-4.94154	-2.30496	0.159927	0.237042	0.55909	1.3981
FBgn0034833_CG13539	-4.98004	-2.31616	0.548353	0.235559	0.558816	1.40698
FBgn0038063_Octbeta2R	-1.19573	-0.25789	1.7684	0.432589	0.736977	0.615862
FBgn0262647_Nup160	2.13544	1.09453	1.79213	0.0203138	0.10202	5.38472
FBgn0030993_Mec2	-4.50982	-2.17307	3.20928	4.14585e-08	1.44524e-06	30.08
FBgn0037370_CG1236	1.15371	0.20628	2.45795	0.475999	0.768456	0.508016
FBgn0003268_rod	11.5928	3.53516	0.178425	5.77564e-05	0.00069389	16.1748
FBgn0035786_Tsp66A	-1.0476	-0.0670934	-1.0634	0.967811	1	0.00162839
FBgn0263082_CG43350	-77.7031	-6.2799	1.88523	0.00052577	0.00476329	12.022
FBgn0033010_Atf6	-1.10965	-0.150104	5.16964	0.748534	0.925259	0.102767
FBgn0031419_CG15390	1.59705	0.675414	-0.110356	0.263099	0.571374	1.25238
FBgn0051025_Ppi1	1.15967	0.213709	2.37809	0.832222	0.967973	0.0448814
FBgn0033268_Obp44a	-4.3551	-2.12271	5.58959	4.79405e-13	4.91107e-11	52.2875
FBgn0041184_Socs36E	-1.36777	-0.45183	2.12035	0.288146	0.593304	1.12826
FBgn0011640_lark	1.10491	0.143931	3.12267	0.655079	0.871454	0.199556
FBgn0033784_CG13322	-1.05732	-0.0804159	1.43768	0.869275	0.986104	0.0270866
FBgn0051642_CG31642	-1.04717	-0.0664927	-0.831447	0.968148	1	0.00159447
FBgn0023415_Acp32CD	1	0	2.95552	1	1	0
FBgn0037777_CG11722	1.75311	0.809914	4.90438	0.204835	0.518483	1.60756
FBgn0034058_Pex11	-1.14691	-0.197748	2.88802	0.653996	0.871061	0.2009
FBgn0262035_CG42846	2.03099	1.02218	1.22375	0.0755351	0.276165	3.15844
FBgn0051272_CG31272	-2.22845	-1.15604	1.16812	0.276951	0.581649	1.18199
FBgn0243516_Vrp1	-1.23467	-0.304122	2.09014	0.543874	0.813578	0.368406
FBgn0021776_mira	-7.11936	-2.83175	-0.715975	0.0295661	0.137309	4.73434
FBgn0034045_CG8249	2.95626	1.56377	0.532554	0.00307708	0.0215239	8.76119
FBgn0087021_Spc25	30.1436	4.91378	2.76794	0.000113033	0.00123089	14.9055
FBgn0250789_alpha-Spec	-1.91372	-0.93638	5.29856	0.0160447	0.0849667	5.79796
FBgn0085453_CG34424	3.14282	1.65206	1.78236	0.000445572	0.00412089	12.3307
FBgn0036053_iPLA2-VIA	1.44124	0.527314	4.02232	0.063968	0.244475	3.4314
FBgn0036574_CG16838	3.43581	1.78065	1.36757	0.0161253	0.085312	5.78916
FBgn0024326_Mkk4	-1.16402	-0.219119	2.98459	0.367113	0.67444	0.813413
FBgn0028953_CG14478	1.01007	0.014453	3.43104	0.977766	1	0.000776706
FBgn0037386_CG1208	1.03429	0.0486455	5.23123	0.906878	1	0.0136838
FBgn0038854_CG7044	1.00205	0.00295716	1.48022	0.99476	1	4.31367e-05
FBgn0027590_CG16936	-1.11089	-0.151711	5.4392	0.58006	0.832335	0.306137
FBgn0016034_mael	19.2555	4.2672	0.890633	6.89321e-07	1.51458e-05	24.6448
FBgn0035805_CG7506	1.71379	0.777191	4.96143	0.145677	0.419621	2.11694
FBgn0004373_fwd	1.14275	0.192512	3.57841	0.573455	0.82877	0.316936
FBgn0029765_CG16756	1.9986	0.998989	1.6909	0.0119224	0.0669897	6.32238
FBgn0038577_CG12321	1.51183	0.596295	2.15303	0.117327	0.365345	2.45264
FBgn0032457_CG15483	2.33081	1.22083	-1.02842	0.427686	0.732667	0.6291
FBgn0032654_CG15147	1	0	-0.681671	1	1	0
FBgn0085437_CG34408	-1.69569	-0.761869	2.91084	0.0605588	0.23505	3.52201
FBgn0035625_Blimp-1	-1.43207	-0.518099	2.31662	0.340527	0.646814	0.908447
FBgn0038871_CG3337	-1.05382	-0.0756238	2.92458	0.83241	0.967973	0.0447796
FBgn0052686_CG32686	-1.88209	-0.912336	-0.11279	0.446774	0.748457	0.578823
FBgn0032689_CG10413	-1.31565	-0.395781	3.1133	0.134511	0.398822	2.23965
FBgn0023516_Pex5	-1.17424	-0.231727	2.95224	0.487656	0.777628	0.481693
FBgn0031644_CG15625	1.56541	0.646539	-0.859857	0.661714	0.874915	0.191448
FBgn0033356_CG8229	1.12051	0.164155	2.42903	0.600435	0.844971	0.27434
FBgn0033379_Mys45A	1.4496	0.535651	1.87087	0.184094	0.487677	1.76426
FBgn0030662_CG9220	-1.18814	-0.248705	0.315553	0.61112	0.85131	0.258547
FBgn0028343_l(1)G0222	-1.20516	-0.269223	3.57909	0.576399	0.830629	0.312092
FBgn0028543_nimB2	1.63762	0.711601	3.17727	0.00982729	0.0569952	6.66594
FBgn0053397_5SrRNA_CR33397	1.49111	0.576384	0.391384	0.524982	0.80109	0.404095
FBgn0032673_CG7180	-1.45734	-0.543337	3.68289	0.152444	0.432008	2.04763
FBgn0040283_SMC1	1.07455	0.103738	2.43455	0.814861	0.959435	0.054831
FBgn0015562_veg	-1.03339	-0.0473899	1.70804	0.904699	1	0.0143347
FBgn0031418_CG3609	1.00105	0.00151224	3.86857	0.997154	1	1.27257e-05
FBgn0038611_CG14309	1	0	2.94195	1	1	0
FBgn0037846_CG6574	1.0809	0.112231	3.85705	0.772711	0.937179	0.0834229
FBgn0036062_CG6685	1.39402	0.479256	2.70642	0.465014	0.760264	0.5338
FBgn0033083_Dpit47	1.47173	0.55751	2.75056	0.174724	0.471242	1.84194
FBgn0037796_CG12814	1.91864	0.940081	3.60855	0.000492035	0.00449068	12.1456
FBgn0033354_FANCI	2.12751	1.08917	0.474863	0.0203638	0.102225	5.38044
FBgn0264383_CR43835	4.6753	2.22506	0.654427	0.261928	0.571374	1.25854
FBgn0030457_CG12096	1.0975	0.134227	1.81583	0.651929	0.870043	0.203477
FBgn0034795_MED23	-1.01108	-0.0158946	-0.359671	0.978843	1	0.00070325
FBgn0259965_Sfp35C	-65.1906	-6.02659	3.62692	0.000177381	0.00182486	14.0567
FBgn0031948_CG7149	-2.21775	-1.1491	1.31025	0.00261138	0.0188225	9.06087
FBgn0086254_CG6084	1.54362	0.626316	6.42129	0.0483017	0.197562	3.89946
FBgn0015031_cype	1.3603	0.443925	9.65351	0.273245	0.578468	1.20038
FBgn0030915_CG6179	1.18046	0.239345	1.0696	0.559222	0.819615	0.341054
FBgn0028974_xmas-2	3.51891	1.81513	0.311236	0.00303884	0.0213007	8.784
FBgn0036480_Cep135	2.41823	1.27395	0.189339	0.0165141	0.0867071	5.74729
FBgn0263705_Myo10A	1.95436	0.966699	1.81379	0.0274082	0.129608	4.86491
FBgn0031384_CG4238	-2.73879	-1.45354	2.0664	0.0534226	0.212865	3.73065
FBgn0033638_CG9005	-1.1948	-0.256768	6.59151	0.469403	0.763454	0.52338
FBgn0025111_Ant2	1.33324	0.414938	0.999467	0.588171	0.836507	0.29321
FBgn0039689_CG7598	1.51212	0.596573	5.49857	0.116604	0.364128	2.46236
FBgn0034650_NC2alpha	1.34195	0.424331	1.78324	0.30868	0.614534	1.03632
FBgn0040963_CG18662	-1.22365	-0.291194	2.15184	0.750733	0.92634	0.100916
FBgn0013435_cdc2rk	-1.01483	-0.0212347	0.275505	0.970995	1	0.0013221
FBgn0030116_CR17438	-1.04765	-0.0671553	-1.17877	0.967777	1	0.0016319
FBgn0263413_CR43459	-1.18544	-0.245425	1.68032	0.690291	0.891318	0.15877
FBgn0051706_CG31706	-16.6804	-4.06008	0.947439	1.58058e-14	2.11169e-12	58.9952
FBgn0033381_CG11784	1.66847	0.738528	5.21472	0.128897	0.387041	2.30574
FBgn0030653_CG7860	2.20556	1.14115	2.07197	0.0478881	0.196824	3.91391
FBgn0020369_Pros45	1.47158	0.557369	5.15642	0.0937822	0.318671	2.80822
FBgn0032694_MESR3	-1.93821	-0.954725	2.54512	0.00155611	0.0119434	10.011
FBgn0003310_S	-1.13905	-0.187827	2.21692	0.668972	0.878625	0.182807
FBgn0001075_ft	5.47525	2.45292	0.423539	0.00144965	0.0112809	10.1415
FBgn0026196_nop5	2.03907	1.02791	3.25312	0.0476148	0.195919	3.92353
FBgn0029703_CG12692	11.316	3.50029	-0.972179	0.0790162	0.285132	3.08502
FBgn0034291_CG5770	1	0	-0.976963	1	1	0
FBgn0000273_Pka-C1	-1.16801	-0.224058	5.40587	0.469671	0.763454	0.52275
FBgn0029722_CG7024	1.33892	0.421074	0.503025	0.71823	0.9096	0.130195
FBgn0037643_skap	1.57788	0.657984	10.0956	0.0679957	0.254817	3.33075
FBgn0029896_CG3168	1.10093	0.138724	4.85029	0.835767	0.970256	0.042978
FBgn0001168_h	-1.20209	-0.265547	3.98811	0.404477	0.713189	0.694975
FBgn0016031_lama	-1.13221	-0.179142	4.95003	0.570793	0.827822	0.321357
FBgn0033397_Cyp4p3	-1.12683	-0.172264	0.73549	0.825758	0.964587	0.0484642
FBgn0039073_CG4408	3.12696	1.64476	2.01704	6.68353e-07	1.47932e-05	24.7043
FBgn0039928_cals	-1.03703	-0.0524611	5.83725	0.850746	0.978764	0.0354068
FBgn0064126_CG33722	1.33675	0.418732	1.95988	0.262923	0.571374	1.2533
FBgn0017567_ND23	1.27159	0.346636	8.16956	0.291302	0.595959	1.11359
FBgn0032614_CG13284	-2.46954	-1.30424	2.39891	0.00283055	0.0201334	8.9136
FBgn0035812_CG7457	1.8921	0.919991	1.02885	0.0275893	0.130297	4.85355
FBgn0032731_CG10641	-1.11344	-0.155018	2.39019	0.603343	0.846603	0.269984
FBgn0261068_LSm7	1.07614	0.105868	4.67924	0.869197	0.986104	0.0271192
FBgn0033174_CG11125	3.03797	1.60311	0.408617	0.107931	0.348629	2.58426
FBgn0052473_CG32473	1.37884	0.463451	4.07439	0.237444	0.55909	1.39571
FBgn0250903_lmg	1.14489	0.195205	1.08379	0.609661	0.850303	0.260668
FBgn0028534_CG7916	-125.618	-6.9729	6.32653	9.89071e-05	0.00109498	15.1575
FBgn0260939_Sgt1	1.3382	0.420296	5.61237	0.489172	0.778588	0.478348
FBgn0034572_CG9346	-1.10433	-0.143171	1.43751	0.724673	0.912859	0.124059
FBgn0034419_CG15111	-1.31486	-0.394905	2.71392	0.158097	0.442377	1.99233
FBgn0031971_CG7224	1.37618	0.46067	5.99937	0.365748	0.672601	0.818058
FBgn0053158_CG33158	-1.17354	-0.230865	1.33111	0.546323	0.81511	0.363946
FBgn0037446_Zif	1.04858	0.0684328	2.29504	0.828625	0.966105	0.0468572
FBgn0024330_MED6	-1.14736	-0.198315	1.76089	0.553632	0.818018	0.35085
FBgn0037892_mRpL40	1.84986	0.887414	4.03738	0.135358	0.400416	2.22995
FBgn0037616_CG8136	1.10094	0.138741	1.80901	0.861558	0.9826	0.0304123
FBgn0035334_CG8993	1.42723	0.51322	6.49541	0.377313	0.683999	0.779439
FBgn0051678_CG31678	-1.53652	-0.619668	1.67952	0.197275	0.50815	1.66243
FBgn0263836_CR43698	1.08101	0.11238	3.11712	0.83829	0.971246	0.0416493
FBgn0035520_CG11586	1.33341	0.415117	2.3041	0.231636	0.554535	1.43079
FBgn0023129_aay	1.00616	0.00885744	4.47929	0.972373	1	0.0011994
FBgn0085470_CG34441	1.14489	0.195205	1.08379	0.609661	0.850303	0.260668
FBgn0045827_CG13245	-1.0622	-0.0870544	1.68442	0.933514	1	0.00695961
FBgn0024542_Neos	1.30501	0.384064	2.44292	0.441102	0.743014	0.593415
FBgn0051363_Jupiter	1.50428	0.58907	4.56749	0.0270484	0.128344	4.88772
FBgn0013676_mt_CoIII	1.29575	0.373791	16.1422	0.563587	0.823005	0.333531
FBgn0011592_fra	2.17492	1.12096	1.49121	0.0173612	0.0904693	5.65948
FBgn0260750_Mulk	-1.11928	-0.162572	2.18417	0.649557	0.869605	0.206459
FBgn0027562_CG10345	1.69946	0.765074	0.485452	0.079242	0.285668	3.08038
FBgn0261592_RpS6	1.24425	0.315278	9.08473	0.448672	0.749301	0.574004
FBgn0085818_CR41608	1.01069	0.0153433	3.11769	0.985188	1	0.000344649
FBgn0039430_CG5455	-1.57706	-0.65724	4.17368	0.0442547	0.185957	4.04682
FBgn0031728_Hsp60C	1.35602	0.439383	2.4105	0.671248	0.880004	0.180146
FBgn0053704_CG33704	3.08073	1.62327	1.38472	0.237511	0.55909	1.39531
FBgn0036994_CG5199	1.79074	0.840556	0.329618	0.0857726	0.301851	2.95198
FBgn0261538_CG42662	2.99255	1.58138	0.937575	0.152112	0.431403	2.05094
FBgn0002526_LanA	1.37076	0.454972	3.59337	0.281215	0.585357	1.16121
FBgn0026873_MED18	-1.11323	-0.154753	1.82445	0.621446	0.855414	0.24384
FBgn0043884_mask	1.00429	0.00617064	5.01227	0.990294	1	0.000147981
FBgn0036958_CG17233	1.26346	0.337384	2.47838	0.398631	0.707947	0.712451
FBgn0010314_Cks30A	3.27201	1.71018	1.82612	0.0015292	0.0117923	10.0431
FBgn0001341_l(1)1Bi	2.56863	1.361	1.20593	0.0454277	0.189165	4.00269
FBgn0035743_CG15829	-9.48772	-3.24606	3.05996	0.116455	0.363766	2.46436
FBgn0016694_Pdp1	1.28094	0.3572	7.14988	0.402871	0.711943	0.699739
FBgn0039115_CG10214	1.28428	0.360956	2.69557	0.36359	0.669854	0.825455
FBgn0037009_CG5104	1.17962	0.238323	1.96219	0.465293	0.760264	0.533132
FBgn0260972_alc	-1.25624	-0.329117	4.61158	0.251157	0.56688	1.31686
FBgn0000996_dup	8.18906	3.0337	1.3728	8.65735e-05	0.000980607	15.409
FBgn0032261_CG6094	1.41224	0.497983	3.43234	0.304054	0.609957	1.05633
FBgn0023514_CG14805	1.02472	0.0352273	2.04674	0.907778	1	0.0134194
FBgn0031390_tho2	1.25988	0.333291	2.18247	0.418639	0.725925	0.654132
FBgn0032810_CG13077	-1.39554	-0.480822	0.815527	0.513911	0.798583	0.426096
FBgn0003204_ras	-1.26657	-0.340932	4.45432	0.303323	0.609635	1.05953
FBgn0014141_cher	1.11788	0.160763	5.41152	0.654975	0.871454	0.199685
FBgn0038291_CG3984	2.9424	1.55699	1.48132	0.000944891	0.00779605	10.9326
FBgn0030871_CG8142	1.77215	0.8255	1.71965	0.0487682	0.199113	3.88332
FBgn0042119_Cpr65Au	2.20168	1.1386	2.98658	0.0594155	0.232238	3.55362
FBgn0037325_CG12147	-1.33256	-0.414204	-0.779069	0.773676	0.937935	0.0826966
FBgn0032042_CG13398	1.42414	0.510096	2.20308	0.122238	0.374035	2.3884
FBgn0038014_CG10041	-37.7675	-5.23907	-0.397831	0.00804068	0.0480405	7.02439
FBgn0000339_cni	1.267	0.34142	4.77488	0.51247	0.797024	0.429021
FBgn0051374_sals	-1.1946	-0.25653	5.80098	0.423618	0.729879	0.640255
FBgn0263601_mib1	1.20437	0.268278	1.96977	0.525551	0.801298	0.402986
FBgn0261922_PI4KIIIalpha	-1.43068	-0.516703	3.87367	0.278304	0.583069	1.17535
FBgn0032677_CG5790	-1.13022	-0.176601	0.782268	0.892144	0.997063	0.0183851
FBgn0250788_beta-Spec	-1.70557	-0.770255	5.47689	0.0917204	0.314445	2.84392
FBgn0003380_Sh	-1.39806	-0.483424	4.77379	0.321181	0.627174	0.984131
FBgn0015561_unpg	-2.868	-1.52004	0.488574	0.00603313	0.037969	7.54038
FBgn0038454_CG10324	1.3111	0.390773	0.784811	0.32725	0.63298	0.95975
FBgn0052440_CG32440	-1.37546	-0.459919	0.354623	0.690082	0.891207	0.158997
FBgn0039691_IntS11	-1.04592	-0.064771	2.19901	0.830383	0.967544	0.0458859
FBgn0085197_CG34168	1.06592	0.0920987	3.73877	0.900848	1	0.0155228
FBgn0033234_CG8791	-9.12417	-3.18969	2.21778	6.73202e-05	0.000796706	15.8847
FBgn0004363_porin	1.71657	0.779531	10.2236	0.0650242	0.247444	3.40436
FBgn0036537_CG18081	1.2478	0.319386	5.42004	0.557075	0.818308	0.344793
FBgn0264350_CR43806	-15.6801	-3.97086	0.150315	0.0398085	0.172841	4.22603
FBgn0087013_Karybeta3	1.02865	0.040757	5.53626	0.92512	1	0.00883339
FBgn0029580_CG14778	-1.00681	-0.00978768	2.16526	0.979561	1	0.00065634
FBgn0025681_CG3558	-1.31255	-0.392373	3.71007	0.335656	0.641995	0.926951
FBgn0002787_Mov34	1.14868	0.199978	3.74478	0.516015	0.799989	0.42185
FBgn0040236_c11.1	-1.00178	-0.0025702	2.87469	0.994964	1	3.98332e-05
FBgn0039368_CG17196	1	0	-0.531261	1	1	0
FBgn0034136_DAT	2.10134	1.07131	0.146633	0.092899	0.316874	2.82341
FBgn0262029_d	3.88856	1.95923	0.682596	0.000202307	0.00206652	13.8095
FBgn0067861_Sdic1	14.1487	3.82259	-0.582008	0.0572142	0.224998	3.61635
FBgn0262845_CG43209	-1.61111	-0.688059	1.29834	0.61276	0.852346	0.256175
FBgn0032919_CG9253	-1.06947	-0.0968949	2.05803	0.832305	0.967973	0.0448364
FBgn0015924_crq	-1.07404	-0.103046	4.24138	0.669163	0.878668	0.182582
FBgn0052280_CG32280	1.05411	0.0760236	3.64754	0.776597	0.939228	0.0805178
FBgn0032701_CG10341	1.09138	0.126153	0.733991	0.841341	0.972873	0.0400712
FBgn0035766_eco	-1.04285	-0.0605283	2.77766	0.90615	1	0.0138994
FBgn0038734_CG11453	-4.4784	-2.16298	0.81012	0.000485482	0.00443452	12.1706
FBgn0038697_CG3581	1.33238	0.414002	0.0379445	0.769665	0.93563	0.0857395
FBgn0032821_CdGAPr	1.02945	0.0418692	2.41473	0.928185	1	0.00812307
FBgn0027654_jdp	-2.26974	-1.18253	2.37324	0.000421936	0.00393843	12.4325
FBgn0022987_qkr54B	1.09634	0.132695	3.00142	0.719442	0.909896	0.129028
FBgn0053511_CG33511	-12.7765	-3.67542	1.3404	0.0428639	0.1826	4.10076
FBgn0036085_CG6527	-2.42167	-1.276	0.998012	0.283958	0.588563	1.14805
FBgn0003731_Egfr	1.17569	0.233502	2.27482	0.655891	0.872188	0.198554
FBgn0041210_HDAC4	-1.0697	-0.0972083	4.07489	0.761238	0.931898	0.0923284
FBgn0003358_Jon99Ci	-166.383	-7.37836	7.15711	3.62046e-32	3.64976e-29	139.389
FBgn0040505_Alk	-1.40763	-0.493266	3.7089	0.311173	0.617265	1.02569
FBgn0039741_CG7943	1.00795	0.0114185	3.22721	0.963975	1	0.00204
FBgn0052351_S-Lap2	2.51366	1.32979	2.91273	0.161083	0.448245	1.96403
FBgn0028537_CG31775	2.45833	1.29768	-0.471617	0.24629	0.563465	1.34422
FBgn0053126_NLaz	-2.85097	-1.51145	6.04655	6.89751e-07	1.51458e-05	24.6436
FBgn0036161_CG7551	1.35028	0.433256	0.406841	0.729457	0.915558	0.11961
FBgn0260006_drd	-1.05927	-0.0830702	2.34702	0.822808	0.963339	0.0501471
FBgn0033369_CG8197	4.63807	2.21352	-0.840249	0.267269	0.573355	1.23071
FBgn0033248_Dic3	1	0	-0.249454	1	1	0
FBgn0036124_CG7839	2.08613	1.06083	1.95587	0.118635	0.368072	2.43525
FBgn0032449_CG17036	-1.31285	-0.392701	1.09563	0.254563	0.57045	1.29808
FBgn0039873_Smvt	-1.69706	-0.763039	1.86471	0.597249	0.84319	0.279164
FBgn0039686_CG15506	2.07506	1.05315	-0.20368	0.109506	0.351365	2.56133
FBgn0038090_CG10909	1	0	-0.957065	1	1	0
FBgn0036566_ClC-c	-1.17249	-0.229577	3.63381	0.428845	0.733527	0.62595
FBgn0033812_Pex13	-1.20123	-0.264514	3.17139	0.380572	0.687658	0.768855
FBgn0030344_CG2025	1.24871	0.320436	1.6772	0.550035	0.816401	0.357255
FBgn0052633_CG32633	-2.52443	-1.33596	3.87589	0.0816926	0.291658	3.0309
FBgn0085196_CG34167	4.67309	2.22438	-0.879101	0.262242	0.571374	1.25689
FBgn0037921_CG6808	1.7913	0.841004	0.677146	0.358145	0.662925	0.844389
FBgn0031030_Tao	1.19384	0.255607	4.5728	0.511884	0.796559	0.430215
FBgn0037555_Ada2b	1.5113	0.595794	1.93256	0.217192	0.536402	1.52283
FBgn0032034_Rcd4	1.50533	0.590082	2.19978	0.390374	0.698316	0.737776
FBgn0002021_l(2)37Bb	1.11802	0.160944	3.38315	0.596623	0.84278	0.28012
FBgn0040985_CG6115	1.42402	0.509972	7.91901	0.412356	0.72021	0.671999
FBgn0019990_Gcn2	1.01443	0.0206681	1.98254	0.969523	1	0.00145978
FBgn0039300_RpS27	1.46038	0.546339	8.60007	0.289991	0.595328	1.11966
FBgn0262536_CG43090	-22.6036	-4.49848	4.15179	0.046512	0.192308	3.96296
FBgn0037998_CG4848	-1.52542	-0.60921	2.28919	0.122428	0.374416	2.38599
FBgn0087035_AGO2	-1.17142	-0.228256	5.30261	0.484673	0.775099	0.48833
FBgn0023130_a6	1.2125	0.277987	0.677685	0.537803	0.809537	0.379626
FBgn0052669_CG32669	-9.79943	-3.2927	1.9084	7.11253e-08	2.31973e-06	29.0338
FBgn0035211_CG2211	1.4908	0.576087	0.562883	0.203443	0.516607	1.61748
FBgn0261619_pAbp	1.14417	0.194297	9.26817	0.569673	0.827115	0.323229
FBgn0040859_CR32658	-8.79304	-3.13636	3.55429	0.00751756	0.045429	7.14495
FBgn0021995_Rs1	1.43903	0.525099	3.17787	0.0671383	0.252886	3.35163
FBgn0037517_CG10086	-156.789	-7.29268	0.792684	6.76235e-10	3.79744e-08	38.088
FBgn0036538_CG15715	1.24437	0.315413	5.34726	0.573059	0.82877	0.31759
FBgn0020521_pio	2.32343	1.21626	3.83221	0.00791027	0.047389	7.05368
FBgn0024293_Spn43Ab	2.09909	1.06976	3.90658	0.000558082	0.0049469	11.9108
FBgn0025815_Mcm6	5.04513	2.33489	1.46757	0.000315483	0.00307686	12.9762
FBgn0037688_CG9356	1.23831	0.308374	2.71476	0.43731	0.740243	0.60333
FBgn0031187_CG14619	1.04743	0.0668586	5.38444	0.852371	0.979417	0.0346311
FBgn0030148_CG3106	-102.529	-6.67989	1.82401	2.91139e-05	0.000373456	17.4748
FBgn0031997_CG8455	-1.53822	-0.621262	2.04805	0.214434	0.533034	1.54123
FBgn0038190_CG9926	80.5709	6.33219	2.79207	1.75113e-05	0.000240029	18.4424
FBgn0036348_CG17687	-1.65796	-0.729413	-1.15397	0.501319	0.788528	0.452143
FBgn0020439_fau	-1.55393	-0.63592	6.91448	0.0685094	0.256154	3.31838
FBgn0042137_CG18814	-4.96584	-2.31204	-0.638173	0.234223	0.557391	1.41503
FBgn0038972_CG7054	-1.68117	-0.749468	4.18343	0.0924309	0.316055	2.83152
FBgn0052713_CG32713	1.42631	0.51229	0.49385	0.635571	0.862035	0.224582
FBgn0026432_Grip163	1.32834	0.409624	0.528074	0.507655	0.793542	0.438898
FBgn0259974_Sfp84E	-35.9046	-5.1661	2.78957	0.000107851	0.00118529	14.9941
FBgn0004913_Gnf1	1.10297	0.141391	2.72937	0.768946	0.935371	0.0862914
FBgn0028978_trbl	-1.16474	-0.220004	2.18031	0.525478	0.801296	0.403128
FBgn0030878_CG6769	1.09774	0.134542	2.93213	0.689455	0.890868	0.159676
FBgn0040398_CG14629	1.27757	0.353408	3.91048	0.213248	0.531038	1.54924
FBgn0042102_CG18745	-11.8301	-3.56439	1.53114	3.10732e-12	2.75656e-10	48.6197
FBgn0061359_CG33671	1.44183	0.527904	2.23598	0.132459	0.394532	2.26344
FBgn0028387_chm	1.73696	0.796562	0.854425	0.113057	0.357079	2.51096
FBgn0030725_CG8958	1.62564	0.701009	-0.763953	0.579282	0.832335	0.307397
FBgn0036589_CG13067	-1.08695	-0.120288	4.26045	0.653597	0.870957	0.201396
FBgn0038387_blp	1.5125	0.596931	4.37635	0.147361	0.42255	2.09936
FBgn0036514_CG12301	2.20089	1.13809	0.965311	0.0640014	0.244475	3.43053
FBgn0033265_coil	-1.24617	-0.317497	1.02378	0.490683	0.779511	0.475029
FBgn0052087_CG32087	1.33714	0.419152	-0.768663	0.749101	0.92546	0.102288
FBgn0025740_plexB	1.01303	0.018672	3.34703	0.953924	1	0.00333855
FBgn0262106_CR42859	-1.05477	-0.0769259	0.323987	0.963227	1	0.00212556
FBgn0261976_Psf2	1.32091	0.401537	0.454514	0.40838	0.716425	0.683513
FBgn0011740_alpha-Man-II	1.01591	0.022768	1.18362	0.961358	1	0.00234733
FBgn0261565_Lmpt	1.3704	0.454601	7.70018	0.221681	0.542772	1.49346
FBgn0037491_CG1227	-1.11985	-0.163307	1.3816	0.691697	0.892095	0.157254
FBgn0085432_pan	-1.10637	-0.145831	4.36918	0.753883	0.927939	0.0982972
FBgn0031736_CG11030	-1.29195	-0.369553	1.8932	0.280994	0.585044	1.16228
FBgn0034937_fzr2	1.20505	0.269093	0.0569069	0.823637	0.963837	0.0496706
FBgn0051140_CG31140	-3.29357	-1.71965	2.28479	0.000794709	0.00674256	11.2535
FBgn0033049_CG14471	1.15897	0.21284	-0.267103	0.731521	0.916591	0.11772
FBgn0039298_to	-3.90393	-1.96493	5.46284	0.0162366	0.0856555	5.77707
FBgn0033088_CG3271	-1.56883	-0.649693	0.328376	0.148415	0.424496	2.08847
FBgn0002863_Acp95EF	-449.156	-8.81107	8.17622	1.46279e-07	4.19144e-06	27.638
FBgn0016013_Faa	2.30491	1.20471	1.64933	0.0110415	0.0628217	6.45862
FBgn0036135_mRpL2	1.60271	0.680515	4.69611	0.189757	0.496393	1.71951
FBgn0028531_CG15286	-1.04683	-0.0660328	0.000993738	0.965297	1	0.00189292
FBgn0083953_CG34117	1.61866	0.694796	6.4534	0.331696	0.637824	0.942266
FBgn0024329_Mekk1	1.0009	0.00130484	2.10074	0.998073	1	5.8301e-06
FBgn0001250_if	1.43452	0.520568	4.07001	0.170918	0.46486	1.87487
FBgn0259834_out	1.37665	0.461158	2.1597	0.269678	0.575088	1.21839
FBgn0013771_Cyp6a9	-1.19535	-0.257431	3.90281	0.422211	0.728927	0.644152
FBgn0030793_CG9125	1.90593	0.930493	0.633025	0.10592	0.344543	2.61407
FBgn0004428_LysE	-889.009	-9.79605	7.38709	3.05641e-13	3.2589e-11	53.1716
FBgn0036703_CG7707	2.44546	1.2901	-0.204149	0.280722	0.584807	1.16359
FBgn0036550_CG17026	-1.33185	-0.413434	1.99283	0.373167	0.680042	0.79309
FBgn0259740_CG42394	-1.60443	-0.68206	3.88627	0.255569	0.571374	1.2926
FBgn0037646_CAHbeta	1.24999	0.321916	0.728695	0.45398	0.752604	0.560697
FBgn0036931_CG14183	1.48353	0.569039	0.620226	0.583666	0.834271	0.300345
FBgn0003964_usp	-1.10297	-0.141395	2.79284	0.68473	0.887925	0.16485
FBgn0039326_CG10562	-1.44833	-0.534392	3.16925	0.134237	0.398415	2.2428
FBgn0038051_CG17207	-4.92574	-2.30034	-1.06817	0.238918	0.559278	1.38696
FBgn0050390_Sgf29	-1.06043	-0.0846463	1.29821	0.827989	0.965654	0.0472114
FBgn0015904_ara	-3.32639	-1.73396	1.84294	0.00403938	0.0270324	8.26603
FBgn0000490_dpp	1.65986	0.73106	1.34075	0.0482574	0.197562	3.901
FBgn0053140_CG33140	7.91397	2.9844	-1.03421	0.145722	0.419621	2.11647
FBgn0046685_Wsck	1.01523	0.0218058	0.401281	0.962239	1	0.00224143
FBgn0034029_eIF2B-gamma	1.11485	0.156848	1.91631	0.630455	0.859387	0.231444
FBgn0028684_Tbp-1	1.08117	0.112599	3.67009	0.73971	0.919992	0.110381
FBgn0039189_CG18528	1.14445	0.19465	0.785425	0.69708	0.895782	0.151528
FBgn0037635_CG9837	2.10113	1.07117	3.27408	0.0315961	0.1449	4.62028
FBgn0051694_CG31694	1.07743	0.10759	5.87228	0.704433	0.900352	0.143902
FBgn0033252_CG12769	1.22646	0.294497	-0.16585	0.756245	0.929492	0.0963576
FBgn0032904_Mtp	1.9705	0.978562	1.80526	0.030618	0.141056	4.67425
FBgn0025866_CalpB	1.18489	0.244755	2.6948	0.450747	0.750358	0.568774
FBgn0033987_ckn	-1.48038	-0.565968	2.32736	0.0990722	0.330993	2.72042
FBgn0262968_CR43279	1	0	-0.166063	1	1	0
FBgn0040011_CG17494	1.47555	0.561254	4.31565	0.0486296	0.19862	3.8881
FBgn0050424_CG30424	-4.76064	-2.25116	0.604361	7.70268e-05	0.000893462	15.6299
FBgn0029174_FKBP59	1.24189	0.312541	4.58646	0.308605	0.614526	1.03664
FBgn0028969_deltaCOP	-1.47255	-0.558319	4.10321	0.113442	0.357631	2.50561
FBgn0083167_Neb-cGP	1.59604	0.674498	11.3328	0.315135	0.621344	1.00903
FBgn0033653_CG13192	1.03428	0.0486302	3.92312	0.865433	0.984083	0.0287177
FBgn0085370_Pde11	-1.24629	-0.317643	3.34425	0.441516	0.743504	0.592338
FBgn0037882_CG17187	-1.00487	-0.0070155	0.0716755	0.988393	1	0.000211649
FBgn0038978_CG7045	-1.56419	-0.645414	3.03133	0.475427	0.767965	0.509336
FBgn0031040_CG14210	1.23139	0.300293	4.21481	0.665259	0.875927	0.187198
FBgn0054051_CG34051	-212.988	-7.73463	4.85683	4.8913e-07	1.12065e-05	25.3062
FBgn0039338_XNP	1.15363	0.20618	2.99187	0.590105	0.837675	0.29018
FBgn0024555_flfl	-1.14184	-0.191356	3.52579	0.61253	0.852302	0.256507
FBgn0021818_cnk	1.26176	0.335434	2.00452	0.4444	0.746434	0.584894
FBgn0037040_CG12983	-3.31333	-1.72828	0.288687	0.245778	0.562757	1.34714
FBgn0051781_CR31781	1.21696	0.283282	8.58105	0.499431	0.787432	0.456146
FBgn0050395_CG30395	-55.6221	-5.79759	3.18877	4.51548e-05	0.000558219	16.6414
FBgn0022238_lolal	1.17584	0.23369	3.12963	0.417572	0.724897	0.657138
FBgn0004652_fru	-1.25971	-0.333094	2.83964	0.45962	0.756168	0.54682
FBgn0037933_Ho	1.09502	0.130954	3.95312	0.601291	0.845305	0.273053
FBgn0036818_CG14074	-1.15628	-0.209492	0.302787	0.684533	0.887812	0.165067
FBgn0262737_mub	1.12815	0.17396	5.50393	0.546929	0.81511	0.362848
FBgn0085314_CR34285	-9.91502	-3.30962	0.0281602	0.0896545	0.310769	2.88057
FBgn0033117_CG3358	1.38606	0.470993	0.553813	0.358642	0.663494	0.842643
FBgn0038445_CG14891	-1.05342	-0.075084	-0.396723	0.964579	1	0.00197213
FBgn0026084_cib	1.85243	0.889422	4.48511	0.0328844	0.149204	4.55179
FBgn0263323_CG43404	-28.985	-4.85724	-0.276113	0.0111904	0.0636034	6.43483
FBgn0053393_5SrRNA_CR33393	1.49111	0.576384	0.391384	0.524982	0.80109	0.404095
FBgn0023535_arg	1.55593	0.637778	0.755222	0.200667	0.512481	1.63751
FBgn0038806_CG5412	1.2506	0.322623	2.13673	0.484173	0.774869	0.489449
FBgn0050344_CG30344	1.02486	0.0354276	3.4642	0.888447	0.995277	0.0196754
FBgn0004635_rho	1.08983	0.124101	3.05227	0.795858	0.950176	0.0669314
FBgn0036306_CG10973	-1.05633	-0.0790669	1.7192	0.8564	0.980765	0.032746
FBgn0085364_CR34335	1.21192	0.277299	10.9428	0.724967	0.913126	0.123783
FBgn0004108_Nrt	2.86334	1.5177	0.866807	0.008874	0.0521974	6.84801
FBgn0029949_CG15035	1	0	-0.258377	1	1	0
FBgn0031954_CG14537	4.67287	2.22431	-0.472475	0.262272	0.571374	1.25672
FBgn0039125_CG5857	1.39532	0.480601	0.717451	0.33912	0.645771	0.913757
FBgn0085819_CR41609	1.26281	0.336638	7.64268	0.535542	0.807965	0.383864
FBgn0033527_CG11777	1.09716	0.133777	1.64259	0.825008	0.964155	0.0488888
FBgn0051933_CG31933	1	0	-1.62872	1	1	0
FBgn0032085_CG9555	-120.348	-6.91107	2.01407	2.15447e-07	5.78473e-06	26.8893
FBgn0263392_CG43444	-2.65433	-1.40835	2.8111	0.00333657	0.0230668	8.61363
FBgn0033971_CG10209	-1.07796	-0.108301	1.40797	0.79408	0.949138	0.0681293
FBgn0035711_CG8519	1.35119	0.434226	4.43394	0.474074	0.767559	0.512463
FBgn0053060_CG33060	-1.88906	-0.917667	1.16156	0.547956	0.81511	0.360991
FBgn0264502_CG43901	-38.3703	-5.26192	0.206135	9.51887e-07	1.98785e-05	24.0231
FBgn0027548_nito	1.50498	0.589748	2.61727	0.148303	0.424286	2.08962
FBgn0028663_VhaM9.7-b	-1.33624	-0.418177	6.91253	0.441	0.74299	0.59368
FBgn0259697_nvd	4.2086	2.07334	1.10281	0.11493	0.360322	2.48509
FBgn0031663_CG8891	1.59655	0.674961	3.72704	0.215548	0.534364	1.53377
FBgn0030048_CG12112	1.19939	0.262304	2.95357	0.664419	0.875729	0.1882
FBgn0263994_CG43737	-44.4464	-5.474	0.922356	4.64675e-07	1.07799e-05	25.4052
FBgn0035497_CG14995	2.03432	1.02455	4.28931	0.0521758	0.209554	3.77012
FBgn0044324_Chro	1.40489	0.490457	2.84168	0.270421	0.575679	1.21461
FBgn0065035_AlkB	-1.21553	-0.28159	2.75118	0.6285	0.85843	0.2341
FBgn0011642_Zyx	-1.25845	-0.331649	3.66049	0.366331	0.67345	0.816071
FBgn0032549_CG4650	-1.95506	-0.967211	-0.554737	0.525846	0.801577	0.402412
FBgn0032130_CG3838	-1.14501	-0.195365	2.31016	0.56138	0.821802	0.33732
FBgn0030316_CG11695	-1.25155	-0.323713	0.200487	0.532144	0.806249	0.390297
FBgn0034753_CG2852	-1.6557	-0.727438	6.82335	0.136298	0.402398	2.21927
FBgn0040747_CG12853	-7.2539	-2.85876	2.36807	0.0186308	0.0955142	5.53584
FBgn0034729_CG10344	1.13956	0.188483	0.427557	0.720755	0.910303	0.12777
FBgn0085209_CG34180	1.11901	0.162225	0.928826	0.799288	0.951727	0.0646525
FBgn0033471_CG12134	1.09966	0.137054	2.57105	0.79247	0.947975	0.0692241
FBgn0031645_CG3036	-1.30023	-0.378763	4.62852	0.193409	0.502081	1.69146
FBgn0031186_CG14614	1.23654	0.306311	3.41899	0.355559	0.659992	0.853519
FBgn0040211_hgo	2.32357	1.21634	-0.448231	0.0677284	0.254331	3.33723
FBgn0085802_CR41548	1.47348	0.559226	7.76886	0.267573	0.573355	1.22915
FBgn0029704_CG2982	2.17504	1.12104	2.78951	0.0446778	0.187097	4.03076
FBgn0001218_Hsc70-3	-1.60581	-0.683297	6.01935	0.10892	0.349934	2.56982
FBgn0052554_CG32554	1.3556	0.438931	1.19176	0.530761	0.805698	0.392935
FBgn0263404_CG43450	11.651	3.54238	-1.45549	0.0649522	0.247255	3.40619
FBgn0052000_CG32000	-1.20228	-0.265775	5.47396	0.440465	0.742828	0.59507
FBgn0003231_ref(2)P	-1.21696	-0.283283	5.05219	0.286352	0.590985	1.13669
FBgn0034430_mip40	1.44313	0.529202	3.55116	0.323855	0.629709	0.973313
FBgn0037610_CG8043	1.13129	0.177965	2.89543	0.61316	0.85243	0.255598
FBgn0261020_wol	-2.46524	-1.30173	2.59441	9.89419e-05	0.00109498	15.1568
FBgn0028744_CG5033	1.63243	0.707019	1.8556	0.196892	0.507515	1.66528
FBgn0262107_CR42860	-1.01555	-0.0222543	1.75034	0.964988	1	0.00192683
FBgn0032003_CG8349	1	0	0.854311	1	1	0
FBgn0034197_Cda9	-35.7807	-5.16111	-0.423089	9.02284e-07	1.9058e-05	24.1261
FBgn0035423_CG17737	1.37096	0.455184	7.95262	0.488579	0.778315	0.479654
FBgn0010226_GstS1	1.00329	0.00473174	11.6063	0.993089	1	7.50286e-05
FBgn0038700_CG3734	-280.649	-8.13262	4.70331	2.86044e-11	2.10063e-09	44.2702
FBgn0005777_PpD3	1.21331	0.278951	2.84707	0.338123	0.644714	0.917533
FBgn0040778_CG17977	-1.35469	-0.437959	0.482649	0.562821	0.823005	0.334843
FBgn0040531_CG11741	2.04944	1.03523	1.02502	0.0482717	0.197562	3.9005
FBgn0032400_CG6770	1.07061	0.0984377	10.2291	0.880743	0.991629	0.0225084
FBgn0037811_CG12592	88.7924	6.47236	-0.225729	9.84493e-06	0.000148128	19.5413
FBgn0085322_CG34293	1.35897	0.442516	2.74909	0.451331	0.750684	0.567308
FBgn0263039_CR43334	1.06491	0.0907261	2.47522	0.875222	0.988739	0.0246582
FBgn0033924_CG8613	-1.06203	-0.0868213	4.30475	0.790435	0.946558	0.0706211
FBgn0036490_CG6888	-12.6586	-3.66204	1.66162	0.0470601	0.194285	3.94324
FBgn0033020_CG10396	-1.47361	-0.559359	3.25107	0.503518	0.790866	0.447514
FBgn0050104_NT5E-2	-7.48981	-2.90493	3.85308	1.71794e-11	1.33219e-09	45.2685
FBgn0023545_CG4406	-1.86703	-0.900747	1.84296	0.00414934	0.0276045	8.21728
FBgn0037930_CG14715	1.22978	0.298398	2.87013	0.530019	0.805609	0.394356
FBgn0030589_CG9519	-9.93423	-3.31241	-0.340215	0.0447646	0.187319	4.02749
FBgn0039369_CG17195	4.66334	2.22136	-0.745992	0.263628	0.571374	1.2496
FBgn0052086_CG32086	4.6487	2.21683	-0.395852	0.265729	0.57247	1.23866
FBgn0036515_CG12304	1.03783	0.053567	3.94892	0.888176	0.995277	0.0197721
FBgn0035094_CG9380	-6.98587	-2.80444	4.8969	9.0338e-08	2.82983e-06	28.5707
FBgn0053191_CG33191	2.31565	1.21142	0.069206	0.433745	0.737708	0.612773
FBgn0034071_CG8405	-1.1552	-0.208139	2.50663	0.657962	0.873057	0.196009
FBgn0037230_CG9780	2.35313	1.23458	2.00807	0.00313635	0.0218661	8.7264
FBgn0085306_CG34277	8.04278	3.00769	-0.460229	0.138775	0.406359	2.19148
FBgn0035044_CG3663	1.23856	0.308669	3.13357	0.500001	0.787461	0.454934
FBgn0038756_CG4783	-1.22344	-0.290938	8.37441	0.742208	0.921269	0.108196
FBgn0034210_CG6568	-1.00386	-0.00555223	1.06294	0.989625	1	0.000169075
FBgn0086443_Aats-asn	-1.31503	-0.395098	3.32261	0.290564	0.595384	1.11701
FBgn0030811_CG12433	1	0	-0.940038	1	1	0
FBgn0036527_CG7304	-43.3859	-5.43915	-0.471475	0.00562155	0.0357439	7.66778
FBgn0035166_CG13902	1.54326	0.62598	0.566078	0.118975	0.368419	2.43076
FBgn0034418_CG15118	-1.23978	-0.310089	2.61621	0.317976	0.623526	0.997252
FBgn0050503_CG30503	2.38965	1.2568	2.46277	0.00991357	0.0573756	6.65036
FBgn0260764_CG42562	-2.72	-1.44361	-0.787337	0.190755	0.497948	1.71177
FBgn0039350_jigr1	1.3958	0.481096	3.17487	0.113333	0.357631	2.50712
FBgn0053510_CG33510	-39.1258	-5.29005	0.986334	9.24039e-09	3.95624e-07	32.9948
FBgn0014427_CG11899	1.26472	0.338817	3.60921	0.303674	0.609875	1.05799
FBgn0051017_PH4alphaNE3	-71.9111	-6.16814	0.588712	0.00196252	0.0146647	9.58427
FBgn0053394_5SrRNA_CR33394	1.49111	0.576384	0.391384	0.524982	0.80109	0.404095
FBgn0030060_CG2004	-1.14557	-0.196066	2.83623	0.543883	0.813578	0.368391
FBgn0086362_spn-F	1.27568	0.351266	2.68534	0.17276	0.46862	1.85883
FBgn0032636_CG5043	1	0	-0.408288	1	1	0
FBgn0263331_CR43412	-11.1917	-3.48436	-0.790727	0.0935868	0.318339	2.81157
FBgn0037358_elm	1.34953	0.432461	6.93687	0.449385	0.749416	0.572202
FBgn0050280_CG30280	7.49136	2.90523	0.033181	0.000930349	0.00770444	10.9613
FBgn0261823_Asx	-1.08788	-0.121524	2.35521	0.779002	0.940485	0.0787476
FBgn0036882_CG9279	-7.00156	-2.80768	2.68984	2.59643e-07	6.72706e-06	26.5288
FBgn0002780_mod	1.38719	0.472167	4.9389	0.269163	0.574742	1.22101
FBgn0086675_fne	-17.0022	-4.08765	3.16161	2.41964e-12	2.18141e-10	49.1103
FBgn0013688_mt_srRNA	1.19552	0.25764	10.177	0.749297	0.92546	0.102123
FBgn0052650_CG32650	-1.13311	-0.180289	-0.616103	0.924998	1	0.00886239
FBgn0000253_Cam	-1.38599	-0.470922	8.18705	0.23205	0.555287	1.42825
FBgn0031785_CG13991	3.01174	1.5906	-0.109706	0.294581	0.598938	1.09857
FBgn0051415_CG31415	-1.97054	-0.97859	0.668529	0.434496	0.738184	0.610775
FBgn0036900_CG8765	1.09845	0.135469	2.95482	0.683608	0.887154	0.166093
FBgn0033698_CG8858	1.30366	0.382566	2.04471	0.409779	0.717857	0.679442
FBgn0036844_Mkp3	-1.14982	-0.201409	2.49159	0.447745	0.74868	0.576354
FBgn0032896_CG14400	2.24732	1.1682	0.431082	0.00219905	0.0162352	9.3755
FBgn0036091_CG18628	11.4202	3.51352	6.47934	0.0717934	0.265284	3.24153
FBgn0261041_stj	-95.6809	-6.58016	0.344623	7.48036e-08	2.41133e-06	28.9362
FBgn0035390_scramb2	1.13041	0.176851	2.37225	0.68948	0.890868	0.159649
FBgn0036706_CG6485	-1.06986	-0.0974258	0.88424	0.932177	1	0.00724299
FBgn0004782_Ccp84Ab	-1.04039	-0.0571244	1.31725	0.95073	1	0.00381795
FBgn0021873_Gef26	1.52865	0.612254	2.32351	0.132952	0.395574	2.25769
FBgn0031454_CG9960	-1.22443	-0.292106	0.238628	0.515396	0.799557	0.423096
FBgn0002569_Mal-A2	-456.129	-8.8333	2.34243	1.71133e-08	6.52129e-07	31.7973
FBgn0002709_mei-218	7.57676	2.92158	0.312663	0.000311116	0.00303962	13.0023
FBgn0085356_CG34327	5.70179	2.51141	1.07933	0.000328207	0.00319253	12.9021
FBgn0036004_Jarid2	1.4834	0.568908	3.12375	0.294094	0.59881	1.10078
FBgn0051802_CG31802	-16.4542	-4.04038	1.69305	0.0235114	0.114803	5.13032
FBgn0052457_CG32457	1	0	2.73273	1	1	0
FBgn0053445_5SrRNA_CR33445	1.49111	0.576384	0.391384	0.524982	0.80109	0.404095
FBgn0053395_5SrRNA_CR33395	1.49111	0.576384	0.391384	0.524982	0.80109	0.404095
FBgn0031149_CG1518	1.81733	0.861817	2.30038	0.0523633	0.210002	3.76412
FBgn0024941_RSG7	-10.1796	-3.34761	0.993298	1.8793e-05	0.000253831	18.3079
FBgn0030610_CG9065	1.78793	0.838291	6.09551	0.125818	0.381826	2.34336
FBgn0029894_CG14440	-1.0576	-0.0807892	1.64922	0.816193	0.959682	0.0540305
FBgn0052845_CG32845	1.67227	0.741804	-1.06587	0.628559	0.85843	0.234019
FBgn0037504_CG1142	1.11172	0.152799	3.84657	0.76668	0.93469	0.088043
FBgn0000662_fl(2)d	-1.04449	-0.0628009	2.6361	0.853852	0.98006	0.0339318
FBgn0003884_alphaTub84B	1.14666	0.197436	6.80322	0.620405	0.854737	0.245299
FBgn0052627_NnaD	1.09496	0.130885	4.56647	0.798944	0.951609	0.0648795
FBgn0035371_CG9977	-1.79061	-0.840452	3.13301	0.00393222	0.026459	8.31485
FBgn0035252_CG7970	-2.18612	-1.12837	2.64259	0.0128945	0.0711809	6.18352
FBgn0031314_CG4785	1.62658	0.701839	-0.0707042	0.262583	0.571374	1.25509
FBgn0000581_E(Pc)	1.63831	0.712204	2.93758	0.21051	0.527031	1.56791
FBgn0031779_CG9175	-1.65319	-0.725252	1.80902	0.0733133	0.269821	3.20724
FBgn0031451_CG9961	2.08962	1.06324	0.0658536	0.332275	0.638357	0.940011
FBgn0053773_CG33773	1	0	-1.10071	1	1	0
FBgn0029657_CG12535	1.25836	0.331541	-1.03812	0.764923	0.933755	0.0894142
FBgn0016977_spen	-1.08047	-0.11166	4.53796	0.787947	0.945417	0.0723488
FBgn0261065_Cpsf73	1.31981	0.400332	0.915033	0.411375	0.719321	0.674824
FBgn0005771_noc	1.33419	0.415959	3.60245	0.157204	0.440656	2.00092
FBgn0034888_St3	-1.92699	-0.946347	2.55267	0.0284623	0.133116	4.79985
FBgn0051546_CG31546	1.61798	0.694196	0.431704	0.585795	0.835645	0.296959
FBgn0052115_CG32115	-1.67392	-0.74323	2.3618	0.262465	0.571374	1.25571
FBgn0051609_CG31609	1	0	-0.140133	1	1	0
FBgn0038234_mRpL11	1.54848	0.630853	2.36454	0.176629	0.474941	1.82576
FBgn0039637_CG11880	-1.71028	-0.774229	4.49392	0.0224755	0.110622	5.2086
FBgn0001224_Hsp23	-2.64957	-1.40576	1.82013	0.00861038	0.0508666	6.90191
FBgn0031969_pes	-1.03426	-0.0485932	3.88405	0.859076	0.981182	0.0315241
FBgn0039226_Ude	1.07366	0.102531	0.771133	0.814944	0.959435	0.0547806
FBgn0037108_CG11306	-1.46951	-0.555333	3.4552	0.0809273	0.289859	3.04618
FBgn0050440_CG30440	2.3552	1.23585	1.23397	0.0177437	0.0920299	5.62128
FBgn0032305_CG6700	-1.48365	-0.569148	3.60117	0.240834	0.559278	1.37571
FBgn0002121_l(2)gl	1.40015	0.485579	4.28346	0.17355	0.469492	1.85201
FBgn0261268_Cul-3	-1.1716	-0.228485	3.6573	0.677575	0.883749	0.172868
FBgn0264384_CR43836	34.2297	5.09718	0.0196456	0.00237773	0.0174037	9.23238
FBgn0037895_CG6723	-1.22144	-0.28858	3.1035	0.459879	0.756168	0.54619
FBgn0263748_CG43673	1.15256	0.204842	8.00667	0.889622	0.995461	0.0192607
FBgn0052537_CG32537	1.32101	0.401638	0.584436	0.362388	0.668639	0.829602
FBgn0029003_mab-21	1.23371	0.303001	0.699349	0.45189	0.751221	0.565906
FBgn0053446_5SrRNA_CR33446	1.49111	0.576384	0.391384	0.524982	0.80109	0.404095
FBgn0003423_slgA	1.03818	0.0540594	6.29612	0.8684	0.985905	0.0274537
FBgn0259677_CG42346	-6.11776	-2.613	-0.0698153	0.00178965	0.0134546	9.75367
FBgn0050001_CG30001	6.46153	2.69188	0.260129	0.00875306	0.0515468	6.87253
FBgn0035143_Ppm1	-8.68753	-3.11895	0.556509	0.10841	0.349058	2.57725
FBgn0015277_Pi3K59F	-1.59935	-0.677487	2.54818	0.109981	0.352023	2.55449
FBgn0036726_CG7603	1.57274	0.653276	9.06577	0.2909	0.595384	1.11545
FBgn0001228_Hsp67Bb	2.1089	1.07649	1.39886	0.365651	0.672534	0.81839
FBgn0033294_Mal-A4	-875.891	-9.77461	2.76909	5.61944e-10	3.24552e-08	38.4493
FBgn0019662_qm	-1.44021	-0.526275	2.65043	0.0337154	0.152103	4.50908
FBgn0037788_CG3940	-1.47194	-0.557721	4.79864	0.0478694	0.19682	3.91457
FBgn0032613_CG13283	2.43675	1.28496	0.0465269	0.0171698	0.0895558	5.67894
FBgn0260224_CG42498	-1.18152	-0.24064	0.512548	0.603121	0.846603	0.270315
FBgn0030425_CG3775	2.47604	1.30804	2.1917	8.27435e-06	0.000127436	19.8734
FBgn0011754_PhKgamma	-1.08538	-0.118206	6.41576	0.729626	0.915559	0.119455
FBgn0022986_qkr58E-1	1.03074	0.0436748	0.477282	0.927706	1	0.00823227
FBgn0036377_CG10710	-1.28525	-0.362044	2.45379	0.332948	0.638876	0.937396
FBgn0028473_CG8801	-1.06805	-0.0949748	5.99041	0.79423	0.949138	0.0680278
FBgn0041156_exex	-106.285	-6.73179	1.59509	1.29967e-20	4.23883e-18	86.6434
FBgn0029147_NtR	-1.14016	-0.189238	1.36109	0.625211	0.858114	0.238612
FBgn0036366_CG10133	2.12796	1.08947	0.514868	0.0205829	0.102998	5.36177
FBgn0030369_Cyp318a1	2.29461	1.19825	-0.168357	0.197993	0.509524	1.65712
FBgn0033715_CG8490	-1.19819	-0.260862	1.02232	0.476899	0.768765	0.505945
FBgn0026192_par-6	1.28253	0.358994	3.13338	0.295191	0.599761	1.09579
FBgn0031670_CG3887	-1.10363	-0.142251	4.85403	0.767058	0.934853	0.0877495
FBgn0051617_His1_CG31617	21.6294	4.43492	-0.544166	0.0134204	0.073382	6.11283
FBgn0035092_Nplp1	-23.4344	-4.55056	2.88142	1.30449e-06	2.60156e-05	23.4166
FBgn0262896_CG43251	4.41857	2.14358	1.88484	0.301697	0.607503	1.06668
FBgn0036557_mRpS31	1.58119	0.661014	4.24682	0.0789146	0.284951	3.08712
FBgn0263048_CG43343	1.06121	0.0857169	2.2955	0.923141	1	0.00930808
FBgn0038428_CG14894	1.30558	0.384692	3.41301	0.353346	0.658224	0.861406
FBgn0051989_Cap-D3	1.20105	0.2643	0.00460045	0.662186	0.874915	0.190879
FBgn0264342_CG43798	-9.84742	-3.29975	0.165062	0.0903207	0.311723	2.86865
FBgn0263985_CR43734	1	0	-1.07452	1	1	0
FBgn0250842_CG17575	1	0	2.92496	1	1	0
FBgn0037810_sle	7.21714	2.85143	2.65359	0.00115177	0.0092497	10.5662
FBgn0086134_Pros25	1.47181	0.557594	4.39759	0.035223	0.157622	4.43433
FBgn0035002_CG3419	1.45377	0.539799	-0.298305	0.326707	0.63237	0.961908
FBgn0039139_Ime4	-1.1732	-0.230448	1.02723	0.704755	0.900453	0.143573
FBgn0040376_CG13759	-111.011	-6.79456	0.595472	0.000118135	0.00127556	14.8222
FBgn0030611_CG15027	1.60946	0.686577	3.36765	0.242491	0.559278	1.36605
FBgn0037613_Cks85A	1.45899	0.544966	5.93719	0.332431	0.638405	0.939403
FBgn0035476_CG12766	-13.526	-3.75766	0.583251	0.00125545	0.0100084	10.4069
FBgn0034893_mRpL43	1.16793	0.223956	1.90555	0.601409	0.845307	0.272877
FBgn0035005_CG3483	-1.13931	-0.188159	0.662568	0.874548	0.98867	0.0249275
FBgn0031245_CG3625	-1.79382	-0.843037	4.93991	0.0294621	0.137041	4.74041
FBgn0039309_CG11891	1.57331	0.653805	4.26551	0.0940559	0.319151	2.80355
FBgn0031284_CG3876	-1.73026	-0.790988	0.263765	0.106925	0.346692	2.5991
FBgn0030700_CG15914	1.51626	0.600513	-0.251092	0.317972	0.623526	0.997269
FBgn0035020_CG13585	1.17191	0.228856	5.99234	0.705645	0.901278	0.142666
FBgn0033491_CG18011	1.19638	0.258677	-0.113745	0.612575	0.852302	0.256442
FBgn0035236_CG12004	-1.48553	-0.570977	3.39891	0.0190264	0.0970487	5.49909
FBgn0037850_CG14695	-1.0089	-0.0127865	0.0561611	0.98603	1	0.000306573
FBgn0040253_Ugt86Dg	-7.42186	-2.89178	-0.585509	0.00279215	0.0199114	8.93854
FBgn0038420_CG10311	1.06486	0.0906651	3.6487	0.75631	0.929492	0.096305
FBgn0032147_IP3K1	1.73996	0.799055	1.70822	0.0333375	0.150767	4.52836
FBgn0022382_Pka-R2	-1.01432	-0.0205114	5.17009	0.937449	1	0.00615848
FBgn0039236_CG13639	-1.06129	-0.0858218	1.12987	0.871936	0.987429	0.0259852
FBgn0028482_CG16857	-2.37011	-1.24495	2.97982	0.00132204	0.0104715	10.3115
FBgn0051300_CG31300	-1.01171	-0.0167892	4.0333	0.967704	1	0.00163934
FBgn0037934_CG6830	-4.23441	-2.08216	2.95919	0.00010978	0.0012041	14.9606
FBgn0052406_CG32406	-11.8275	-3.56407	-0.532236	1.69549e-06	3.25281e-05	22.9125
FBgn0263855_BubR1	14.8023	3.88775	0.695895	2.91315e-05	0.000373456	17.4737
FBgn0038842_CG5630	-1.05451	-0.0765736	4.83821	0.859362	0.981357	0.0313948
FBgn0005659_Ets98B	2.28602	1.19284	1.60405	0.00119164	0.00951342	10.5033
FBgn0035611_CG13285	-1.09598	-0.132228	1.79236	0.876608	0.989384	0.0241091
FBgn0002733_HLHmbeta	2.3905	1.25731	0.0446233	0.0125217	0.0695193	6.23545
FBgn0040780_CG12821	1.38032	0.465004	0.87279	0.390562	0.698427	0.73719
FBgn0035189_CG9119	-1.10403	-0.142781	3.27028	0.770827	0.936021	0.0848521
FBgn0013348_TpnC41C	-1.98162	-0.98668	8.79335	0.0929343	0.316897	2.8228
FBgn0037898_CG18643	1.13191	0.178762	2.44497	0.787649	0.945264	0.0725573
FBgn0005592_btl	-1.01843	-0.0263465	1.11507	0.945114	1	0.00473951
FBgn0033550_CG12341	-1.12102	-0.164813	1.23486	0.607821	0.848838	0.26336
FBgn0002901_mus304	2.07569	1.05359	0.183958	0.0276547	0.130537	4.84947
FBgn0011236_ken	1.82531	0.868138	1.47641	0.0970212	0.326218	2.75384
FBgn0033539_Git	-1.00583	-0.0083875	1.57091	0.980508	1	0.000596903
FBgn0263802_CR43605	1	0	-0.666646	1	1	0
FBgn0036419_CG13482	-10.8206	-3.4357	1.5161	0.000121125	0.00130025	14.7751
FBgn0026323_Tak1	1.33404	0.415799	2.89215	0.121381	0.372404	2.3994
FBgn0037039_CG10587	-22.1322	-4.46808	-0.57921	0.0204321	0.102475	5.37459
FBgn0033848_CG13330	-1.41006	-0.495754	-0.665333	0.769556	0.93563	0.085823
FBgn0262887_CR43242	-1.1205	-0.164137	1.80026	0.72964	0.915559	0.119443
FBgn0031018_CG12200	16.8497	4.07465	-0.481247	6.93758e-05	0.000817544	15.8278
FBgn0030630_CG12608	-1.08887	-0.122831	1.86596	0.7579	0.930611	0.0950121
FBgn0038055_trus	-2.35241	-1.23414	0.825863	0.0062017	0.038744	7.49074
FBgn0036389_ssp2	1.55974	0.641306	2.8566	0.149235	0.425854	2.08005
FBgn0031698_Ncoa6	1.39004	0.475129	3.38772	0.168427	0.461077	1.89689
FBgn0053396_5SrRNA_CR33396	1.49111	0.576384	0.391384	0.524982	0.80109	0.404095
FBgn0019928_Ser8	-756.603	-9.56339	1.47347	1.06469e-07	3.19957e-06	28.2526
FBgn0023458_Rbcn-3A	-2.02123	-1.01524	4.08311	0.0570845	0.224711	3.62013
FBgn0003386_Shaw	-6.17086	-2.62547	0.853758	1.60962e-05	0.000224235	18.6031
FBgn0085768_CR40712	1.25943	0.332772	7.59261	0.50535	0.792172	0.443684
FBgn0026015_Top3beta	1.20351	0.267253	1.56634	0.590769	0.837835	0.289145
FBgn0261573_CoRest	1.02295	0.0327322	2.73241	0.937023	1	0.00624294
FBgn0038286_CG6966	-1.00256	-0.0036944	4.51719	0.989442	1	0.000175115
FBgn0027609_morgue	-1.10736	-0.147124	1.47206	0.714326	0.90735	0.133994
FBgn0038627_CG7694	1.12053	0.164179	1.70114	0.646179	0.867912	0.210751
FBgn0037809_CG12818	1.08525	0.118022	1.52821	0.790311	0.946548	0.0707066
FBgn0035558_CG11357	-1.08658	-0.119799	2.39536	0.714898	0.907657	0.133434
FBgn0027597_CG17712	-1.28106	-0.357335	1.32045	0.328093	0.634068	0.95641
FBgn0263929_jvl	-1.31087	-0.390529	3.34618	0.273925	0.579023	1.19698
FBgn0037619_CG8159	1.18509	0.244997	0.379214	0.600675	0.845076	0.273979
FBgn0028870_CG4691	3.36273	1.74963	2.04638	0.117372	0.365345	2.45204
FBgn0053829_His2A_CG33829	19.4322	4.28038	4.45209	0.000535116	0.00478106	11.9891
FBgn0038233_HtrA2	1.08574	0.118675	2.33715	0.752719	0.927568	0.0992602
FBgn0003676_T-cp1	1.67304	0.742469	4.08878	0.0617899	0.238327	3.48868
FBgn0260866_dnr1	1.06261	0.087607	3.16929	0.796743	0.950521	0.0663392
FBgn0035591_CG4611	1.17935	0.237997	1.1524	0.660367	0.873844	0.193078
FBgn0010612_l(2)06225	1.45579	0.541798	11.5999	0.348501	0.653707	0.878907
FBgn0264712_CG1172	1.25405	0.326596	2.00724	0.2594	0.571374	1.27196
FBgn0000395_cv-2	-1.33141	-0.412957	1.43781	0.219622	0.540277	1.50684
FBgn0029891_Pink1	-1.18126	-0.240329	6.3941	0.478464	0.770268	0.502363
FBgn0031633_CG2976	-1.95285	-0.965579	3.68063	0.0187081	0.095866	5.5286
FBgn0038731_CG11659	5.3601	2.42226	-0.603875	0.242247	0.559278	1.36747
FBgn0030932_Ggt-1	-1.22166	-0.288845	3.58131	0.476083	0.768456	0.507821
FBgn0031849_CG11327	1.71034	0.77428	1.06943	0.547951	0.81511	0.361001
FBgn0264510_CR43909	-2.85343	-1.5127	-1.04521	0.227295	0.551183	1.45771
FBgn0038897_CG5849	1.32476	0.405729	0.532353	0.333035	0.638931	0.937062
FBgn0036956_CG13813	-1.65187	-0.724098	0.487625	0.428037	0.732824	0.628145
FBgn0038098_CG7381	-25.9013	-4.69495	2.45673	3.09658e-07	7.82186e-06	26.1885
FBgn0086475_sec3	-1.03765	-0.0533214	2.02303	0.88176	0.99207	0.0221231
FBgn0031367_c-cup	-3.06939	-1.61795	1.89666	0.247872	0.564243	1.33526
FBgn0034135_Syn2	-6.5834	-2.71883	0.999395	8.05612e-06	0.000124421	19.9245
FBgn0250827_whip	-1.06815	-0.0951177	-0.890979	0.958513	1	0.00270609
FBgn0013334_Sap47	-4.53085	-2.17978	5.59182	2.99516e-07	7.59502e-06	26.2528
FBgn0034647_pirk	-2.23882	-1.16274	1.46294	0.0678142	0.254333	3.33515
FBgn0035688_CG10289	-1.185	-0.244882	3.98192	0.429371	0.733975	0.624523
FBgn0039141_spas	1.08377	0.116065	1.48352	0.796422	0.950387	0.0665539

### Sheet: FDR<0.05_1<Log2FC<-1
Anterior_(Anterior_2_Anterior_3)_Vs_Medial_(Medial_2_Medial_3)
Name	FC (of anterior)	logFC	logCPM	P-Value	FDR	LR
FBgn0003357_Jon99Ciii	-9175.42	-13.1636	6.82627	1.09127e-41	3.02527e-38	182.966
FBgn0035667_Jon65Ai	-8681.42	-13.0837	5.51545	1.14075e-07	3.39715e-06	28.1191
FBgn0033733_CG8834	-8063.98	-12.9773	6.36709	4.19786e-21	1.52081e-18	88.8787
FBgn0033999_CG8093	-4425.93	-12.1118	3.96354	6.9333e-08	2.26795e-06	29.0833
FBgn0039777_Jon99Fii	-4252.11	-12.054	5.8235	3.20041e-07	7.99309e-06	26.1248
FBgn0043470_lambdaTry	-4154.32	-12.0204	4.07498	8.57684e-10	4.61528e-08	37.6243
FBgn0011670_Mst57Dc	-3112.85	-11.604	6.65146	5.35763e-07	1.21743e-05	25.1306
FBgn0033826_CG4734	-2337.7	-11.1909	5.59109	3.25527e-38	5.15681e-35	167.054
FBgn0036996_mag	-2183.48	-11.0924	4.69748	3.67237e-07	8.88813e-06	25.8593
FBgn0031654_Jon25Bii	-2065.15	-11.012	6.68104	4.10313e-12	3.55465e-10	48.0746
FBgn0040060_yip7	-2038.23	-10.9931	9.26511	1.99832e-54	1.10797e-50	241.349
FBgn0032144_CG17633	-1918.69	-10.9059	7.48989	6.06865e-28	4.48635e-25	120.082
FBgn0263597_Acp98AB	-1898.65	-10.8908	5.99967	1.40643e-07	4.06979e-06	27.714
FBgn0035666_Jon65Aii	-1703.78	-10.7345	3.29163	1.29744e-08	5.19397e-07	32.3352
FBgn0261675_Npc1b	-1536.08	-10.585	3.19698	1.87186e-07	5.15064e-06	27.1611
FBgn0004426_LysC	-1497.48	-10.5483	5.2705	1.96158e-14	2.55905e-12	58.5703
FBgn0039778_Jon99Fi	-1485.54	-10.5368	4.18289	2.841e-07	7.24225e-06	26.3549
FBgn0031653_Jon25Biii	-1435.31	-10.4871	7.31482	1.19537e-11	9.5363e-10	45.9788
FBgn0003356_Jon99Cii	-1265.42	-10.3054	7.62479	1.08278e-59	1.20069e-55	265.505
FBgn0259973_Sfp79B	-1250.79	-10.2886	4.86808	1.38326e-06	2.72935e-05	23.3038
FBgn0032087_CG9568	-1216.07	-10.248	5.83651	1.30752e-07	3.83574e-06	27.8551
FBgn0039768_CG15533	-1195.69	-10.2236	2.42452	4.28654e-08	1.47696e-06	30.0153
FBgn0259748_CG42397	-1160.45	-10.1805	7.52626	8.9601e-31	7.64297e-28	133.018
FBgn0035779_CG8562	-1107.41	-10.113	5.66979	1.07044e-08	4.44573e-07	32.7089
FBgn0033327_PGRP-SC1b	-1071.59	-10.0655	2.66164	4.75986e-06	7.86665e-05	20.9316
FBgn0259970_Sfp70A4	-1059.8	-10.0496	4.71802	1.52996e-06	2.98168e-05	23.11
FBgn0020906_Jon25Bi	-1047.59	-10.0329	6.74027	8.65307e-09	3.74969e-07	33.1225
FBgn0038845_CG10827	-996.949	-9.96138	2.50679	1.86331e-07	5.13987e-06	27.17
FBgn0032367_CG6555	-924.279	-9.85218	4.35771	1.41575e-05	0.000201015	18.8478
FBgn0046212_CG15841	-924.279	-9.85218	4.35771	1.41575e-05	0.000201015	18.8478
FBgn0035665_Jon65Aiii	-916.947	-9.84069	9.57926	2.05585e-41	4.55946e-38	181.706
FBgn0010358_deltaTry	-890.845	-9.79903	3.34274	1.78666e-18	4.71721e-16	76.9129
FBgn0004428_LysE	-889.009	-9.79605	7.38709	3.05641e-13	3.2589e-11	53.1716
FBgn0033294_Mal-A4	-875.891	-9.77461	2.76909	5.61944e-10	3.24552e-08	38.4493
FBgn0051198_CG31198	-830.743	-9.69826	6.02139	6.5341e-13	6.4121e-11	51.6795
FBgn0002856_Acp26Ab	-802.776	-9.64885	4.36138	2.12735e-06	3.9781e-05	22.4765
FBgn0032839_CG10659	-800.426	-9.64462	4.31326	5.00629e-14	6.03421e-12	56.7273
FBgn0032336_Ast-C	-792.618	-9.63048	2.43878	1.39566e-15	2.24297e-13	63.7737
FBgn0051233_CG31233	-790.021	-9.62575	4.5218	2.78134e-10	1.65257e-08	39.8224
FBgn0036320_CG10943	-780.295	-9.60788	4.69257	2.19551e-17	5.07209e-15	71.9605
FBgn0019928_Ser8	-756.603	-9.56339	1.47347	1.06469e-07	3.19957e-06	28.2526
FBgn0010359_gammaTry	-742.946	-9.53711	2.95341	9.46832e-15	1.29623e-12	60.0036
FBgn0038136_CG8774	-727.516	-9.50684	3.27843	2.33248e-12	2.13759e-10	49.1823
FBgn0040342_CG3706	-726.349	-9.50452	1.48149	4.71766e-07	1.08589e-05	25.3759
FBgn0035619_CG10592	-707.876	-9.46735	3.00889	5.06111e-11	3.48588e-09	43.1534
FBgn0010425_epsilonTry	-689.548	-9.42951	8.64379	4.23161e-15	6.17426e-13	61.5891
FBgn0036024_CG18180	-686.577	-9.42328	10.2829	2.86898e-20	8.83725e-18	85.0775
FBgn0001285_Jon44E	-679.146	-9.40758	4.33378	3.27931e-06	5.82761e-05	21.6458
FBgn0032373_Vha100-5	-665.738	-9.37881	3.4225	6.33808e-17	1.30154e-14	69.8689
FBgn0250815_Jon65Aiv	-648.786	-9.3416	9.54888	2.23605e-39	4.13259e-36	172.379
FBgn0036367_CG10116	-620.873	-9.27815	3.10588	1.33325e-16	2.54903e-14	68.4023
FBgn0054026_CG34026	-620.192	-9.27657	6.01917	4.69058e-14	5.7158e-12	56.8554
FBgn0004425_LysB	-602.415	-9.23461	7.21782	4.82736e-13	4.91107e-11	52.2739
FBgn0033774_CG12374	-587.638	-9.19878	10.7533	1.07943e-28	8.54982e-26	123.508
FBgn0030776_CG4653	-586.716	-9.19652	4.18567	8.08536e-16	1.37936e-13	64.8492
FBgn0015586_Acp76A	-580.431	-9.18098	5.46082	1.03281e-07	3.12837e-06	28.3115
FBgn0051872_CG31872	-566.42	-9.14573	4.65775	3.21329e-06	5.71945e-05	21.6848
FBgn0261681_CG42728	-557.276	-9.12225	1.20626	1.09958e-11	8.9656e-10	46.1425
FBgn0020508_Ag5r2	-533.058	-9.05815	5.17933	2.9339e-07	7.46193e-06	26.2927
FBgn0034663_CG4363	-530.119	-9.05017	4.44077	7.76938e-14	9.06891e-12	55.8632
FBgn0262899_CG43254	-504.329	-8.97822	4.03915	3.92887e-06	6.72333e-05	21.2992
FBgn0052203_Spn75F	-500.8	-8.96809	4.00619	1.19717e-05	0.000173803	19.1678
FBgn0034296_CG10912	-494.211	-8.94898	6.00922	1.90093e-33	2.10794e-30	145.242
FBgn0034289_CG10910	-490.252	-8.93738	5.64181	8.71009e-16	1.42038e-13	64.7026
FBgn0031617_CG15635	-488.636	-8.93262	1.86673	4.63647e-05	0.000571264	16.5912
FBgn0039472_CG17192	-486.517	-8.92635	8.27008	5.30456e-23	2.55749e-20	97.53
FBgn0036422_CG3868	-481.197	-8.91049	4.9398	2.8436e-17	6.30653e-15	71.4501
FBgn0023197_Jon74E	-479.426	-8.90516	8.1454	3.21294e-25	1.87518e-22	107.646
FBgn0043576_PGRP-SC1a	-477.276	-8.89868	1.63313	1.04405e-05	0.000154634	19.4291
FBgn0030756_CG9903	-464.039	-8.8581	2.01509	1.52814e-19	4.23638e-17	81.7709
FBgn0002569_Mal-A2	-456.129	-8.8333	2.34243	1.71133e-08	6.52129e-07	31.7973
FBgn0259956_Sfp24C1	-450.36	-8.81494	4.05329	1.67352e-05	0.000231347	18.5289
FBgn0002863_Acp95EF	-449.156	-8.81107	8.17622	1.46279e-07	4.19144e-06	27.638
FBgn0042086_Tsp42Eb	-447.004	-8.80414	2.37597	2.40894e-12	2.18141e-10	49.119
FBgn0263235_Phae2	-446.242	-8.80168	4.55838	3.08127e-23	1.5531e-20	98.6057
FBgn0053127_CG33127	-440.886	-8.78426	4.3732	2.10719e-14	2.71704e-12	58.4294
FBgn0038135_CG8773	-440.526	-8.78308	3.12093	2.1274e-07	5.7259e-06	26.9138
FBgn0037976_Tk	-439.84	-8.78083	2.87329	5.66515e-21	1.90366e-18	88.2857
FBgn0262099_CG42852	-431.107	-8.7519	5.88237	7.39148e-07	1.6103e-05	24.5103
FBgn0043533_Obp56f	-425.391	-8.73264	3.60532	4.96144e-06	8.16282e-05	20.8521
FBgn0004427_LysD	-422.882	-8.72411	8.56433	3.112e-16	5.56597e-14	66.731
FBgn0040097_lectin-30A	-416.48	-8.7021	3.55608	2.38832e-06	4.40668e-05	22.2542
FBgn0037678_CG16749	-409.165	-8.67654	5.01036	2.37256e-10	1.44556e-08	40.1329
FBgn0032275_CG17097	-405.922	-8.66506	5.27841	6.40143e-07	1.42828e-05	24.7874
FBgn0250847_CG14034	-394.589	-8.62421	3.58498	1.48158e-05	0.000209024	18.7611
FBgn0259998_CG17571	-389.484	-8.60542	4.73945	4.86451e-06	8.01524e-05	20.8899
FBgn0031034_CG14205	-385.085	-8.58903	1.65758	1.05628e-08	4.40754e-07	32.7348
FBgn0011554_etaTry	-383.205	-8.58197	2.88449	5.86102e-13	5.85521e-11	51.893
FBgn0003863_alphaTry	-380.506	-8.57178	10.1326	6.42355e-48	2.37436e-44	211.513
FBgn0034295_CG10911	-379.89	-8.56944	7.42961	6.23747e-37	8.64591e-34	161.184
FBgn0264726_CR43994	-379.701	-8.56872	2.70035	1.90806e-05	0.00025709	18.2789
FBgn0259958_Sfp24F	-377.987	-8.56219	3.71629	5.2597e-06	8.58981e-05	20.7403
FBgn0262961_CG43272	-370.766	-8.53436	3.47082	1.96815e-06	3.71803e-05	22.6259
FBgn0034318_CG14500	-360.447	-8.49364	4.12084	3.96451e-15	5.86167e-13	61.7174
FBgn0053966_CG33966	-355.178	-8.4724	1.77645	9.76688e-08	3.01685e-06	28.4197
FBgn0032049_Bace	-351.11	-8.45578	6.83183	1.14451e-08	4.68322e-07	32.5789
FBgn0031533_CG2772	-349.726	-8.45008	1.60415	1.48304e-07	4.22761e-06	27.6114
FBgn0031249_CG11911	-334.448	-8.38564	6.20107	1.41199e-05	0.000200995	18.8529
FBgn0259237_CG42335	-334.191	-8.38453	1.44295	1.28502e-08	5.1629e-07	32.3539
FBgn0035661_CG10477	-321.407	-8.32826	4.07994	1.80379e-09	8.85054e-08	36.1749
FBgn0043575_PGRP-SC2	-320.585	-8.32456	4.23448	2.097e-13	2.27977e-11	53.9117
FBgn0038973_Pebp1	-320.359	-8.32355	7.66165	3.2328e-18	8.14738e-16	75.7419
FBgn0040723_CG5011	-318.763	-8.31634	2.49796	3.95487e-12	3.45319e-10	48.1467
FBgn0002855_Acp26Aa	-308.597	-8.26958	6.62145	3.34038e-07	8.24978e-06	26.0422
FBgn0034642_CG15674	-303.612	-8.24609	1.73136	1.88784e-15	2.94849e-13	63.1786
FBgn0005664_Cry	-302.688	-8.24169	1.01519	2.83434e-05	0.000364617	17.5258
FBgn0036023_CG18179	-296.819	-8.21344	7.41562	2.49228e-15	3.78587e-13	62.6316
FBgn0035663_CG6462	-295.968	-8.2093	1.49364	6.86906e-09	3.04195e-07	33.5715
FBgn0039597_CG9997	-295.177	-8.20544	2.48547	2.26164e-06	4.20793e-05	22.3589
FBgn0051636_CG31636	-289.886	-8.17934	0.567134	1.29936e-06	2.59972e-05	23.4242
FBgn0004414_msopa	-282.803	-8.14366	6.10938	4.59808e-07	1.07343e-05	25.4255
FBgn0263249_CG43392	-282.45	-8.14185	5.53095	4.59776e-06	7.68997e-05	20.9979
FBgn0037724_Fst	-281.287	-8.1359	3.09694	1.32245e-06	2.62808e-05	23.3903
FBgn0085205_CG34176	-280.847	-8.13364	1.48966	1.57625e-09	7.90906e-08	36.4377
FBgn0038700_CG3734	-280.649	-8.13262	4.70331	2.86044e-11	2.10063e-09	44.2702
FBgn0028987_Spn2	-280.11	-8.12985	4.67265	1.36101e-07	3.96122e-06	27.7775
FBgn0011669_Mst57Db	-277.866	-8.11824	8.72275	5.84508e-07	1.31207e-05	24.9627
FBgn0015001_iotaTry	-272.692	-8.09113	1.81064	6.42858e-07	1.43146e-05	24.7792
FBgn0037038_CG11037	-270.125	-8.07749	2.05635	4.52196e-06	7.58608e-05	21.0298
FBgn0035670_CG10472	-268.748	-8.07011	8.08335	6.87691e-07	1.51458e-05	24.6493
FBgn0010357_betaTry	-264.7	-8.04821	9.72873	1.56493e-26	9.64081e-24	113.637
FBgn0260766_CG42564	-261.038	-8.02812	2.05325	3.8019e-05	0.000479083	16.9678
FBgn0020509_Acp62F	-260.077	-8.02279	6.79187	2.74812e-07	7.05415e-06	26.4191
FBgn0034293_CG14495	-259.41	-8.01909	2.88782	2.36246e-08	8.88046e-07	31.1712
FBgn0039598_CG14061	-258.839	-8.01591	2.23599	4.4343e-06	7.47293e-05	21.0673
FBgn0262623_CG43147	-257.727	-8.0097	7.99349	1.43664e-06	2.82463e-05	23.231
FBgn0040098_lectin-29Ca	-257.361	-8.00765	4.71492	7.09696e-07	1.55223e-05	24.5886
FBgn0034152_Acp53C14a	-255.16	-7.99526	7.26325	1.15738e-06	2.36793e-05	23.6468
FBgn0030688_CG8952	-251.711	-7.97562	6.00597	7.51247e-22	3.20407e-19	92.2831
FBgn0031945_CG7191	-240.988	-7.91282	1.1791	1.56389e-13	1.71702e-11	54.4881
FBgn0261057_Sfp36F	-240.329	-7.90887	3.20467	5.28484e-05	0.000640477	16.3431
FBgn0038701_CG18493	-239.883	-7.90619	5.87577	1.40365e-11	1.11179e-09	45.6642
FBgn0262571_CG43111	-239.867	-7.90609	3.12827	1.20123e-05	0.000174123	19.1613
FBgn0263024_CG43319	-238.41	-7.8973	5.00045	1.21957e-05	0.000176395	19.1324
FBgn0011834_Ser6	-234.404	-7.87285	1.96618	7.39999e-06	0.000115575	20.087
FBgn0032868_CG17472	-232.381	-7.86035	5.89908	1.51993e-05	0.000213889	18.7124
FBgn0033167_CG1701	-230.832	-7.8507	2.98528	4.57232e-05	0.000564616	16.6177
FBgn0262007_CG42825	-229.23	-7.84065	3.74014	5.31709e-14	6.33991e-12	56.6089
FBgn0259959_Sfp26Ac	-215.449	-7.7512	2.87043	6.6904e-06	0.000106289	20.2798
FBgn0015585_Acp63F	-213.256	-7.73645	6.59157	7.88438e-07	1.70097e-05	24.3859
FBgn0054051_CG34051	-212.988	-7.73463	4.85683	4.8913e-07	1.12065e-05	25.3062
FBgn0259969_Sfp65A	-212.472	-7.73113	4.75645	3.02655e-05	0.00038532	17.4011
FBgn0262359_CG43057	-203.361	-7.6679	1.37168	6.718e-05	0.000795897	15.8887
FBgn0028532_CG7968	-203.308	-7.66753	4.32894	1.22824e-05	0.000177313	19.1189
FBgn0011559_Acp36DE	-201.406	-7.65396	7.50724	1.59404e-07	4.46372e-06	27.4718
FBgn0262884_CR43239	-200.461	-7.64717	5.47023	4.28656e-05	0.000534087	16.7401
FBgn0035926_CG5804	-200.39	-7.64666	7.64808	1.72396e-09	8.57267e-08	36.2631
FBgn0031732_CG11149	-199.688	-7.6416	1.63923	9.69429e-14	1.09694e-11	55.4281
FBgn0010041_GstD5	-198.468	-7.63277	1.40651	6.96137e-10	3.85711e-08	38.0314
FBgn0030774_spheroide	-195.53	-7.61125	4.3706	4.30165e-16	7.45327e-14	66.0929
FBgn0053265_Muc68E	-193.204	-7.59398	4.87724	5.26784e-36	6.49057e-33	156.943
FBgn0028920_CG8997	-192.868	-7.59147	6.94395	1.35477e-06	2.68748e-05	23.3438
FBgn0259971_CG42481	-192.824	-7.59114	6.98292	3.78779e-06	6.51254e-05	21.3693
FBgn0034153_Acp53C14b	-191.271	-7.57947	7.43505	1.74733e-06	3.34046e-05	22.8546
FBgn0034415_CG15116	-190.868	-7.57643	2.2362	1.08761e-05	0.00015932	19.351
FBgn0002570_Mal-A1	-189.272	-7.56432	5.32586	1.16008e-14	1.5688e-12	59.6039
FBgn0051659_CG31659	-187.704	-7.55232	2.43569	1.08145e-05	0.000158626	19.3619
FBgn0259963_Sfp33A2	-181.475	-7.50363	1.95706	7.87168e-05	0.00090737	15.5889
FBgn0000715_Fmrf	-181.032	-7.5001	0.631261	7.552e-19	2.04254e-16	78.6138
FBgn0038702_CG3739	-179.345	-7.48659	3.31742	3.44146e-08	1.23583e-06	30.4412
FBgn0028986_Spn3	-177.654	-7.47292	5.22512	5.19975e-07	1.18642e-05	25.1883
FBgn0003034_Acp70A	-177.071	-7.46818	6.66726	4.6301e-06	7.70919e-05	20.9845
FBgn0039085_CG10170	-176.854	-7.46641	1.01482	1.33887e-10	8.78508e-09	41.2509
FBgn0036321_CG14120	-173.327	-7.43736	2.901	1.23871e-09	6.47925e-08	36.9075
FBgn0031248_CG11912	-172.407	-7.42968	4.96394	2.10629e-07	5.69076e-06	26.933
FBgn0032088_CG13102	-171.374	-7.421	4.6374	1.99976e-11	1.52933e-09	44.971
FBgn0037036_Sems	-170.251	-7.41152	1.77074	7.22689e-05	0.000846241	15.7505
FBgn0038918_CG6690	-168.945	-7.40041	2.04748	4.08595e-05	0.000511389	16.831
FBgn0003358_Jon99Ci	-166.383	-7.37836	7.15711	3.62046e-32	3.64976e-29	139.389
FBgn0034662_CG13492	-161.266	-7.3333	3.55678	1.85583e-09	9.02603e-08	36.1195
FBgn0030777_CG9672	-160.322	-7.32483	4.22792	6.66437e-24	3.69506e-21	101.638
FBgn0261061_Sfp96F	-159.511	-7.31751	2.91083	9.19906e-05	0.00103247	15.2944
FBgn0051148_CG31148	-157.579	-7.29993	2.2063	1.75021e-06	3.34046e-05	22.8514
FBgn0037517_CG10086	-156.789	-7.29268	0.792684	6.76235e-10	3.79744e-08	38.088
FBgn0039645_CG11898	-153.438	-7.26151	0.596463	1.5576e-07	4.39496e-06	27.5165
FBgn0085358_Diedel3	-151.62	-7.24432	4.7792	1.85653e-06	3.51915e-05	22.7381
FBgn0083965_CG34129	-150.102	-7.2298	0.769396	0.00010465	0.00115239	15.0509
FBgn0039616_CG11828	-148.76	-7.21684	1.77074	7.82366e-05	0.000902774	15.6004
FBgn0259962_Sfp33A1	-147.291	-7.20252	2.12591	9.45323e-05	0.0010546	15.2429
FBgn0043471_kappaTry	-147.213	-7.20176	5.90236	2.84043e-20	8.83725e-18	85.0973
FBgn0261930_vnd	-147.051	-7.20018	1.44721	3.15486e-08	1.14328e-06	30.6099
FBgn0085359_CG34330	-146.313	-7.19292	3.76419	1.81148e-10	1.12851e-08	40.6601
FBgn0043825_CG18284	-145.789	-7.18774	3.74527	2.09346e-05	0.000276691	18.1023
FBgn0032131_CG3841	-145.678	-7.18664	1.57261	6.93571e-09	3.05199e-07	33.5528
FBgn0261056_Sfp33A4	-143.196	-7.16185	2.04988	0.000135857	0.00144165	14.5587
FBgn0259949_Sfp23F	-141.222	-7.14182	3.02332	0.000101693	0.00112095	15.105
FBgn0262365_CG43063	-140.644	-7.1359	1.95898	0.000113025	0.00123089	14.9056
FBgn0052107_CG32107	-139.911	-7.12836	0.883441	3.39218e-09	1.5805e-07	34.9446
FBgn0054033_CG34033	-139.871	-7.12795	2.56998	7.67139e-05	0.000890765	15.6376
FBgn0264329_CG43788	-138.017	-7.1087	4.34228	1.09836e-05	0.000160682	19.3322
FBgn0083966_CG34130	-137.929	-7.10778	1.85786	9.29253e-05	0.00103981	15.2753
FBgn0052279_dro2	-136.877	-7.09674	2.34053	2.09285e-05	0.000276691	18.1029
FBgn0036158_CG6149	-136.842	-7.09636	1.95751	4.71764e-05	0.000579335	16.5583
FBgn0036795_CG18233	-133.865	-7.06463	2.25248	4.78048e-05	0.000583819	16.5332
FBgn0261058_Sfp38D	-132.894	-7.05414	1.82244	7.17213e-05	0.000840716	15.7649
FBgn0011668_Mst57Da	-132.521	-7.05008	6.47593	6.82724e-07	1.50811e-05	24.6633
FBgn0051515_CG31515	-132.106	-7.04556	2.67629	0.000115156	0.00124581	14.8704
FBgn0259966_Sfp51E	-130.512	-7.02804	4.37994	6.22959e-05	0.000742795	16.0315
FBgn0000038_nAcRbeta-64B	-128.542	-7.00609	1.47957	8.41777e-16	1.3932e-13	64.7698
FBgn0262143_CG42869	-127.747	-6.99715	2.25375	0.000138673	0.00146591	14.5201
FBgn0015584_Acp53Ea	-127.026	-6.98898	7.68879	4.51728e-06	7.58608e-05	21.0318
FBgn0028950_CG15255	-126.492	-6.98291	4.50874	1.62878e-07	4.52671e-06	27.4301
FBgn0038067_CG11598	-125.711	-6.97396	1.23545	0.000366585	0.00348933	12.6953
FBgn0028534_CG7916	-125.618	-6.9729	6.32653	9.89071e-05	0.00109498	15.1575
FBgn0052833_CG32833	-125.585	-6.97252	1.05023	0.000149056	0.00156192	14.3841
FBgn0033423_CG1809	-124.356	-6.95833	2.39872	7.22428e-06	0.00011347	20.1329
FBgn0030509_CG11162	-121.97	-6.93038	-0.0828384	7.68392e-07	1.6642e-05	24.4355
FBgn0033582_CG9084	-120.673	-6.91496	0.881115	3.66981e-07	8.88813e-06	25.8606
FBgn0032085_CG9555	-120.348	-6.91107	2.01407	2.15447e-07	5.78473e-06	26.8893
FBgn0039471_CG6295	-119.899	-6.90568	7.8227	8.3531e-12	7.0708e-10	46.6811
FBgn0053530_Acp53C14c	-117.237	-6.87328	3.85884	2.08124e-05	0.000276394	18.1135
FBgn0040507_ACXD	-116.081	-6.85898	0.654327	4.63668e-07	1.07791e-05	25.4093
FBgn0083938_BG642163	-112.678	-6.81606	2.46165	6.19974e-05	0.000740829	16.0406
FBgn0050488_CG30488	-111.985	-6.80716	2.37833	0.000144861	0.00152406	14.4379
FBgn0036154_CG6168	-111.956	-6.80679	2.20377	8.45875e-05	0.000966005	15.4529
FBgn0032068_CG9466	-111.935	-6.80651	1.51096	2.24937e-07	5.99876e-06	26.806
FBgn0037870_CG18577	-111.684	-6.80327	1.82163	2.25042e-07	5.99876e-06	26.8051
FBgn0040376_CG13759	-111.011	-6.79456	0.595472	0.000118135	0.00127556	14.8222
FBgn0030775_CG9673	-109.04	-6.76871	4.1563	8.38953e-11	5.57075e-09	42.1648
FBgn0015583_Acp29AB	-108.362	-6.75971	3.56014	5.30948e-06	8.65836e-05	20.7223
FBgn0051418_CG31418	-107.858	-6.75299	2.87013	0.000100734	0.00111259	15.1229
FBgn0037498_CG10029	-107.461	-6.74767	0.98079	0.000661879	0.00572509	11.5934
FBgn0035620_CG5150	-107.185	-6.74397	3.07579	4.43399e-13	4.59519e-11	52.4409
FBgn0035360_CG1246	-106.867	-6.73967	1.71474	9.37677e-14	1.07195e-11	55.4935
FBgn0050049_CG30049	-106.425	-6.7337	-0.141048	1.17595e-07	3.48665e-06	28.0603
FBgn0041156_exex	-106.285	-6.73179	1.59509	1.29967e-20	4.23883e-18	86.6434
FBgn0262621_CG43145	-106.196	-6.73059	1.61284	0.000194432	0.00198898	13.8841
FBgn0085476_CG34447	-106.003	-6.72796	0.0283536	0.00667017	0.0412064	7.35971
FBgn0085227_CG34198	-105.6	-6.72246	1.79398	3.19071e-07	7.98687e-06	26.1307
FBgn0042104_CG18747	-104.851	-6.71219	0.417313	1.43235e-08	5.63237e-07	32.143
FBgn0053346_CG33346	-102.539	-6.68003	2.40302	1.69024e-15	2.67759e-13	63.3964
FBgn0030148_CG3106	-102.529	-6.67989	1.82401	2.91139e-05	0.000373456	17.4748
FBgn0035718_CG14820	-102.471	-6.67907	1.78506	4.73738e-06	7.85244e-05	20.9406
FBgn0030746_CG9981	-102.201	-6.67526	-0.232369	3.67901e-07	8.88813e-06	25.8558
FBgn0053514_CG33514	-102.126	-6.67421	2.80448	2.68522e-11	1.9851e-09	44.3939
FBgn0261059_Sfp78E	-101.286	-6.66229	4.08974	1.8718e-05	0.000253127	18.3155
FBgn0011555_thetaTry	-100.064	-6.64479	5.49589	1.79241e-06	3.41513e-05	22.8056
FBgn0039342_CG5107	-99.669	-6.63907	7.29657	2.19596e-08	8.28265e-07	31.3131
FBgn0051343_CG31343	-98.8572	-6.62727	5.11494	1.14885e-06	2.35482e-05	23.661
FBgn0034195_Spn53F	-98.7454	-6.62564	-0.152762	1.08119e-05	0.000158626	19.3623
FBgn0051419_CG31419	-98.6012	-6.62353	0.790809	0.000583281	0.00511305	11.8286
FBgn0040959_Peritrophin-15a	-98.4247	-6.62095	5.88339	2.62858e-08	9.78132e-07	30.964
FBgn0262854_CG43218	-98.4205	-6.62089	1.13787	5.88335e-07	1.31799e-05	24.9501
FBgn0264330_CG43789	-98.3145	-6.61933	1.66547	0.000275772	0.00272795	13.2282
FBgn0262006_CG42824	-97.3243	-6.60473	1.62044	0.00024966	0.00250088	13.4147
FBgn0040958_Peritrophin-15b	-97.0298	-6.60036	3.01112	1.44083e-05	0.000204314	18.8143
FBgn0054041_CG34041	-96.4534	-6.59176	2.41181	0.000235692	0.00238249	13.5227
FBgn0261041_stj	-95.6809	-6.58016	0.344623	7.48036e-08	2.41133e-06	28.9362
FBgn0261568_CG42682	-95.4925	-6.57732	1.90824	0.000283567	0.00280256	13.1759
FBgn0033297_Mal-A8	-93.3291	-6.54426	1.84398	4.67586e-05	0.000575117	16.5752
FBgn0261631_CG42714	-92.9821	-6.53888	3.29025	2.6866e-14	3.42433e-12	57.9515
FBgn0039086_CG16732	-91.102	-6.50941	0.276452	2.44144e-07	6.38517e-06	26.6477
FBgn0259957_CG42467	-90.0471	-6.49261	1.32836	0.000336774	0.00324295	12.8539
FBgn0259972_Sfp77F	-89.92	-6.49057	3.95244	0.00011311	0.00123089	14.9042
FBgn0010114_hig	-88.6102	-6.4694	2.33127	8.87141e-12	7.45266e-10	46.5631
FBgn0031004_CG7992	-88.295	-6.46426	2.3026	4.11141e-14	5.12264e-12	57.1146
FBgn0052054_CG32054	-87.1618	-6.44562	0.941575	1.30115e-06	2.59972e-05	23.4215
FBgn0250831_BG642167	-86.789	-6.43944	4.47798	1.60184e-05	0.000223582	18.6123
FBgn0032122_CG31883	-85.9977	-6.42623	5.44986	0.00014904	0.00156192	14.3843
FBgn0038498_beat-IIa	-85.178	-6.41241	0.316701	1.54862e-06	3.00746e-05	23.0867
FBgn0040252_Ugt86Dh	-83.9425	-6.39133	1.57976	1.53794e-13	1.70542e-11	54.521
FBgn0031514_CG3332	-83.5284	-6.38419	1.99004	7.96152e-27	5.19325e-24	114.977
FBgn0031033_CG14219	-83.282	-6.37993	-0.694082	0.000146508	0.00153947	14.4166
FBgn0028533_CG7953	-83.1233	-6.37718	7.70962	0.000166816	0.00173205	14.1722
FBgn0263625_CR43634	-79.748	-6.31738	3.30837	4.75936e-05	0.000583812	16.5416
FBgn0033301_CG12780	-78.3982	-6.29275	3.87722	2.58022e-11	1.92028e-09	44.472
FBgn0004228_mex1	-78.1528	-6.28823	4.40656	8.06753e-09	3.52208e-07	33.2588
FBgn0263082_CG43350	-77.7031	-6.2799	1.88523	0.00052577	0.00476329	12.022
FBgn0032853_CG10651	-77.6038	-6.27806	-0.023327	0.0010371	0.00844375	10.7601
FBgn0261860_CG42789	-77.3326	-6.27301	3.77451	0.000122916	0.0013182	14.7474
FBgn0011556_zetaTry	-77.0486	-6.2677	3.98773	3.4453e-06	6.08359e-05	21.5511
FBgn0002571_Mal-A3	-76.3159	-6.25391	2.23458	7.76574e-06	0.000120271	19.9947
FBgn0050272_CG30272	-75.8324	-6.24474	1.22296	0.000377496	0.00357476	12.6404
FBgn0042105_CG18748	-75.3551	-6.23563	1.60771	1.9551e-16	3.55412e-14	67.6474
FBgn0263624_CR43633	-74.982	-6.22847	1.74482	0.000358963	0.0034197	12.7345
FBgn0051021_CG31021	-73.9807	-6.20908	0.429792	0.00146688	0.0113909	10.1198
FBgn0051017_PH4alphaNE3	-71.9111	-6.16814	0.588712	0.00196252	0.0146647	9.58427
FBgn0052751_CG32751	-71.0135	-6.15002	0.576515	3.62854e-06	6.34651e-05	21.4517
FBgn0035886_Jon66Ci	-70.4507	-6.13854	-0.636454	8.90534e-05	0.00100459	15.3557
FBgn0035154_CG3344	-70.3137	-6.13573	5.18878	1.77799e-16	3.28601e-14	67.8346
FBgn0051086_CG31086	-69.8215	-6.1256	6.48252	2.92336e-08	1.06987e-06	30.7577
FBgn0046689_Takl1	-69.0012	-6.10855	0.236222	8.99106e-06	0.000136765	19.7146
FBgn0040107_lectin-21Ca	-67.4983	-6.07678	1.40578	0.000687293	0.00591264	11.5233
FBgn0259964_Sfp33A3	-66.8553	-6.06297	5.57155	1.62204e-05	0.000225682	18.5884
FBgn0036948_CG7298	-66.5085	-6.05547	3.18379	8.73403e-05	0.000987275	15.3924
FBgn0054002_CG34002	-66.2535	-6.04992	3.06079	3.91133e-05	0.000492313	16.9139
FBgn0039783_PH4alphaNE2	-65.5562	-6.03466	0.432332	0.00286282	0.0203165	8.8929
FBgn0259965_Sfp35C	-65.1906	-6.02659	3.62692	0.000177381	0.00182486	14.0567
FBgn0051665_wry	-61.6874	-5.9469	1.82126	1.50405e-08	5.83159e-07	32.0481
FBgn0051902_Spn28Da	-61.5722	-5.94421	1.00431	0.000851846	0.00713992	11.1247
FBgn0039769_CG15534	-61.3622	-5.93928	2.6529	8.55541e-05	0.000973035	15.4314
FBgn0038282_dpr9	-61.179	-5.93496	-0.340925	2.73272e-07	7.03089e-06	26.4299
FBgn0052700_CG32700	-60.9132	-5.92868	-0.53069	0.000666876	0.00576382	11.5794
FBgn0031273_CG2839	-60.2389	-5.91262	1.75338	0.000241504	0.00243016	13.477
FBgn0039568_CG4815	-60.1592	-5.91071	0.420601	0.000436473	0.00404687	12.3692
FBgn0262814_CG43185	-59.5473	-5.89597	1.68051	0.000707316	0.00605203	11.4699
FBgn0003145_prd	-58.6855	-5.87493	-0.74707	0.00455775	0.0299235	8.04706
FBgn0053306_CG33306	-58.173	-5.86228	5.23927	4.77146e-05	0.000583819	16.5368
FBgn0038366_CG4576	-57.1826	-5.8375	-0.885878	2.96111e-06	5.35656e-05	21.8416
FBgn0031929_CG18585	-56.4861	-5.81982	4.69097	0.000633334	0.00549533	11.6754
FBgn0031579_CG15422	-56.1815	-5.81202	4.88349	1.11113e-11	8.99369e-10	46.122
FBgn0035607_CG4835	-56.1692	-5.81171	1.58304	0.000548598	0.00488234	11.9428
FBgn0047334_BG642312	-55.9921	-5.80715	5.92501	3.76106e-06	6.48622e-05	21.3829
FBgn0052483_CG32483	-55.7912	-5.80197	3.42287	1.55933e-08	6.00398e-07	31.9779
FBgn0050395_CG30395	-55.6221	-5.79759	3.18877	4.51548e-05	0.000558219	16.6414
FBgn0052432_CG32432	-55.3794	-5.79128	0.607898	7.47928e-08	2.41133e-06	28.9364
FBgn0262999_CG43307	-54.5431	-5.76933	1.27766	0.00117347	0.00938426	10.5317
FBgn0000079_Amy-p	-54.0918	-5.75734	9.58243	3.26564e-07	8.11944e-06	26.0859
FBgn0032733_CG15170	-53.7822	-5.74906	-0.338268	4.20115e-05	0.000524033	16.7783
FBgn0036796_CG18231	-53.4246	-5.73943	3.03027	0.000248925	0.00249577	13.4202
FBgn0017590_klg	-53.1173	-5.73111	0.21235	8.95996e-06	0.000136479	19.7212
FBgn0041097_robo3	-52.9755	-5.72725	-0.511264	1.37416e-07	3.98903e-06	27.7589
FBgn0038416_CG17930	-52.8892	-5.7249	0.343886	4.92497e-05	0.000600143	16.4768
FBgn0051106_CG31106	-52.6049	-5.71712	1.3645	4.21088e-14	5.18827e-12	57.0676
FBgn0000078_Amy-d	-52.5931	-5.7168	8.86541	9.01079e-08	2.82983e-06	28.5757
FBgn0051680_CG31680	-52.5919	-5.71677	3.56437	0.000101	0.00111441	15.1179
FBgn0039840_CG11340	-51.1901	-5.67779	0.531834	0.000572016	0.00504703	11.8649
FBgn0051493_CG31493	-50.4268	-5.65612	0.273057	0.00264302	0.0189935	9.03885
FBgn0030706_CG8909	-50.277	-5.65183	0.809201	4.61352e-07	1.07478e-05	25.419
FBgn0033296_Mal-A7	-50.0347	-5.64486	2.21806	0.0014914	0.011561	10.0892
FBgn0033096_ZIP1	-49.5988	-5.63223	-0.444405	0.000467063	0.00428038	12.2428
FBgn0025709_CG8083	-49.0539	-5.6163	1.52284	9.43612e-09	4.02451e-07	32.9541
FBgn0038641_CG7708	-48.8436	-5.6101	0.0803151	6.02097e-06	9.73273e-05	20.4815
FBgn0261055_Sfp26Ad	-48.3177	-5.59448	6.03216	1.47989e-05	0.000209024	18.7633
FBgn0264087_Slob	-48.2895	-5.59364	-0.161687	8.71466e-06	0.000132926	19.7743
FBgn0010399_Nmdar1	-48.218	-5.5915	-0.389861	1.66646e-06	3.20267e-05	22.9457
FBgn0036066_CG14160	-47.7756	-5.5782	1.58813	3.98951e-13	4.2133e-11	52.6483
FBgn0261932_CG42798	-47.2971	-5.56368	0.59635	0.00181879	0.0136551	9.72398
FBgn0033124_Tsp42Ec	-47.0574	-5.55635	2.83432	8.96445e-12	7.47419e-10	46.5427
FBgn0051410_Npc2e	-47.0314	-5.55555	6.16739	0.000136071	0.00144253	14.5558
FBgn0050360_Mal-A6	-45.0734	-5.4942	4.61355	4.64574e-08	1.59494e-06	29.8593
FBgn0028944_CG11864	-45.0445	-5.49328	1.4746	0.0013881	0.0109168	10.2215
FBgn0004516_Gad1	-44.948	-5.49018	4.33226	1.18004e-06	2.40984e-05	23.6095
FBgn0263994_CG43737	-44.4464	-5.474	0.922356	4.64675e-07	1.07799e-05	25.4052
FBgn0035933_CG13309	-43.6667	-5.44846	3.47029	0.000462901	0.00424848	12.2595
FBgn0053532_lectin-37Da	-43.5139	-5.44341	2.74626	1.32478e-09	6.86006e-08	36.7765
FBgn0036527_CG7304	-43.3859	-5.43915	-0.471475	0.00562155	0.0357439	7.66778
FBgn0052382_sphinx2	-43.3581	-5.43823	-0.0605368	0.00558144	0.0355704	7.6807
FBgn0033138_Tsp42Eq	-43.181	-5.43233	2.28171	1.33697e-27	9.26603e-25	118.516
FBgn0037782_Npc2d	-42.5685	-5.41171	1.73702	8.95114e-07	1.89426e-05	24.1415
FBgn0028945_CG7631	-42.4439	-5.40748	3.41166	2.83912e-05	0.000364808	17.5226
FBgn0040106_lectin-21Cb	-42.4083	-5.40627	-0.188373	0.00512817	0.0330426	7.83368
FBgn0043539_Obp22a	-41.9299	-5.38991	3.05203	0.000401718	0.00376874	12.5242
FBgn0034294_Muc55B	-41.228	-5.36555	0.265509	0.000300758	0.00295142	13.0657
FBgn0039091_CG10182	-41.1544	-5.36297	-0.477429	0.00052676	0.00476836	12.0185
FBgn0040299_Myo28B1	-40.6895	-5.34658	2.21809	4.25153e-21	1.52081e-18	88.8535
FBgn0052206_CG32206	-39.7579	-5.31317	-0.0645918	8.7017e-08	2.74909e-06	28.6432
FBgn0040363_CG11384	-39.3577	-5.29857	-0.157944	9.88452e-08	3.03627e-06	28.3965
FBgn0259955_CG42465	-39.2292	-5.29386	1.442	0.00259495	0.0187398	9.07241
FBgn0032433_Oatp33Ea	-39.2262	-5.29375	2.97076	8.76669e-15	1.21517e-12	60.1552
FBgn0039310_CG11878	-39.1423	-5.29066	3.56419	5.56234e-11	3.80746e-09	42.9687
FBgn0053510_CG33510	-39.1258	-5.29005	0.986334	9.24039e-09	3.95624e-07	32.9948
FBgn0052580_Muc14A	-39.0869	-5.28861	2.49119	3.59433e-06	6.29662e-05	21.4699
FBgn0032797_CG10186	-38.982	-5.28474	3.23573	1.00809e-08	4.25048e-07	32.8256
FBgn0029091_CS-2	-38.9484	-5.28349	2.37749	1.68131e-21	6.6586e-19	90.6889
FBgn0051413_CG31413	-38.7452	-5.27594	-0.0525354	0.00457225	0.030001	8.04131
FBgn0036794_CG18234	-38.5119	-5.26723	1.93	0.000595293	0.0051978	11.7906
FBgn0051619_CG31619	-38.4037	-5.26317	2.82848	2.66376e-15	3.99168e-13	62.5005
FBgn0264502_CG43901	-38.3703	-5.26192	0.206135	9.51887e-07	1.98785e-05	24.0231
FBgn0050043_CG30043	-38.1892	-5.25509	0.192267	0.000667518	0.00576489	11.5776
FBgn0086778_gfA	-37.7981	-5.24024	0.611547	2.0302e-07	5.51787e-06	27.0041
FBgn0038014_CG10041	-37.7675	-5.23907	-0.397831	0.00804068	0.0480405	7.02439
FBgn0262869_mun	-37.6142	-5.2332	-0.222856	4.75806e-07	1.09238e-05	25.3595
FBgn0035216_CG9168	-37.0811	-5.21261	0.665532	0.00293187	0.0206553	8.84939
FBgn0033164_CG11112	-36.7556	-5.19989	2.23649	0.000582236	0.00511305	11.8319
FBgn0085261_CG34232	-36.4476	-5.18775	3.88809	4.07835e-14	5.12264e-12	57.1305
FBgn0263081_CG43349	-36.3841	-5.18524	2.63586	1.50517e-05	0.000212082	18.731
FBgn0052283_dro3	-36.3612	-5.18433	3.75399	1.63686e-09	8.17621e-08	36.3642
FBgn0034471_Obp56e	-36.355	-5.18408	3.69871	0.000647884	0.00560842	11.6331
FBgn0002917_na	-36.0747	-5.17291	0.547615	1.03031e-07	3.12837e-06	28.3162
FBgn0034588_CG9394	-35.9905	-5.16954	4.45147	2.95538e-20	8.85735e-18	85.0188
FBgn0259974_Sfp84E	-35.9046	-5.1661	2.78957	0.000107851	0.00118529	14.9941
FBgn0034197_Cda9	-35.7807	-5.16111	-0.423089	9.02284e-07	1.9058e-05	24.1261
FBgn0040281_Aplip1	-35.7204	-5.15867	0.215946	1.46509e-09	7.38473e-08	36.5802
FBgn0039599_CG12558	-35.5781	-5.15292	0.643319	0.00611686	0.0383436	7.51555
FBgn0033789_CG13324	-35.3562	-5.14389	5.13668	8.99621e-09	3.88167e-07	33.0469
FBgn0034437_CG10051	-34.7356	-5.11834	-0.728835	0.00115832	0.00928746	10.5557
FBgn0263410_CR43456	-34.3389	-5.10177	-0.667556	0.00597352	0.037658	7.55827
FBgn0034664_CG4377	-34.2777	-5.0992	3.95044	6.51078e-10	3.68973e-08	38.162
FBgn0083963_CG34127	-34.1541	-5.09399	-0.202202	2.82229e-07	7.21114e-06	26.3676
FBgn0035265_CG18173	-33.977	-5.08649	1.29019	5.11202e-08	1.72827e-06	29.6738
FBgn0040250_Ugt86Dj	-33.4097	-5.0622	1.08344	7.83335e-08	2.51052e-06	28.8468
FBgn0263090_CR43358	-33.2055	-5.05335	1.47377	0.00480798	0.0312886	7.95028
FBgn0264518_CR43917	-33.1852	-5.05247	0.22712	0.00479712	0.0312362	7.95438
FBgn0032151_nAcRalpha-30D	-33.0334	-5.04585	0.439068	1.11066e-13	1.24405e-11	55.1607
FBgn0038414_CG6901	-32.9979	-5.0443	-0.185533	0.00156458	0.0119901	10.001
FBgn0034381_List	-32.9696	-5.04306	0.0606133	1.7447e-09	8.63704e-08	36.2398
FBgn0039470_CG6296	-32.9345	-5.04153	-0.02223	0.00142751	0.0111634	10.1699
FBgn0038082_CG5724	-32.877	-5.03901	1.72304	3.00278e-08	1.09173e-06	30.7057
FBgn0035042_CG3640	-32.809	-5.03602	1.90182	0.00155629	0.0119434	10.0108
FBgn0053121_Spn28Db	-32.387	-5.01734	0.567851	0.00462567	0.0302977	8.02027
FBgn0040069_vanin-like	-32.3695	-5.01656	3.48493	4.35426e-11	3.05597e-09	43.4478
FBgn0035781_CG8560	-32.3177	-5.01425	3.43883	7.71295e-07	1.66723e-05	24.4282
FBgn0032066_CG9463	-31.6482	-4.98405	1.39352	0.00142872	0.011165	10.1683
FBgn0025692_CG3814	-31.4432	-4.97468	3.1252	4.62514e-11	3.22567e-09	43.3297
FBgn0039474_CG6283	-30.7491	-4.94247	1.86612	0.00296215	0.020829	8.83063
FBgn0062412_Ctr1B	-30.5855	-4.93478	4.54738	2.26824e-07	6.03178e-06	26.7899
FBgn0052383_sphinx1	-30.5454	-4.93288	0.468121	0.0038101	0.0258253	8.37217
FBgn0038693_unc79	-30.4044	-4.92621	1.37381	1.03848e-08	4.36202e-07	32.7679
FBgn0052225_CG32225	-30.3059	-4.92153	0.579761	3.45484e-08	1.23583e-06	30.4336
FBgn0032069_CG9468	-30.1876	-4.91588	2.59348	1.2872e-05	0.000184415	19.0294
FBgn0031930_CG7025	-29.7456	-4.8946	3.70797	0.000473193	0.00432623	12.2184
FBgn0085241_CG34212	-29.6752	-4.89119	6.60463	3.82942e-08	1.35237e-06	30.234
FBgn0259954_CG42464	-29.4624	-4.8808	1.8386	0.000337304	0.00324403	12.851
FBgn0037577_CG7443	-29.2881	-4.87224	2.46863	0.00265668	0.0190556	9.02943
FBgn0038740_CG4562	-28.9314	-4.85456	4.16337	9.21554e-12	7.6262e-10	46.4885
FBgn0051345_CG31345	-28.8893	-4.85246	1.61563	2.42188e-22	1.11901e-19	94.5236
FBgn0036831_CG6839	-28.796	-4.8478	6.3488	1.3824e-06	2.72935e-05	23.305
FBgn0035043_CG4781	-28.4758	-4.83166	2.15164	1.53733e-16	2.8894e-14	68.1214
FBgn0031613_HP6	-28.2672	-4.82106	-0.212847	0.0041486	0.0276045	8.2176
FBgn0035521_VhaM9.7-a	-28.2152	-4.8184	0.643871	5.51311e-20	1.56756e-17	83.7861
FBgn0052072_Elo68alpha	-28.1818	-4.81669	0.986987	0.00505561	0.0326129	7.85944
FBgn0027109_npf	-28.0174	-4.80825	-0.920659	0.00268439	0.0192047	9.01046
FBgn0085420_CG34391	-27.963	-4.80545	-0.171886	4.05245e-06	6.91348e-05	21.2399
FBgn0030258_CG1552	-27.9021	-4.8023	3.57535	6.24491e-13	6.18302e-11	51.7684
FBgn0033292_Cyp4ad1	-27.8658	-4.80042	0.620243	0.00292158	0.0205959	8.8558
FBgn0051547_CG31547	-27.7323	-4.79349	2.08	7.38368e-17	1.48868e-14	69.5677
FBgn0036738_CG7542	-27.7108	-4.79238	5.39307	3.23663e-05	0.000410183	17.2735
FBgn0260230_CG42504	-27.7021	-4.79192	-1.21384	0.00573683	0.036347	7.63116
FBgn0051358_CG31358	-27.7021	-4.79192	-1.21384	0.00573683	0.036347	7.63116
FBgn0260231_CG42505	-27.7021	-4.79192	-1.21384	0.00573683	0.036347	7.63116
FBgn0036833_CG3819	-27.0773	-4.75901	7.5597	4.3331e-07	1.01585e-05	25.54
FBgn0030356_CR32661	-26.953	-4.75238	2.47523	0.00462086	0.0302841	8.02215
FBgn0031463_CG15400	-26.9447	-4.75193	-0.144351	0.00726578	0.0441481	7.20606
FBgn0085413_CG34384	-26.3753	-4.72111	-0.287447	2.77042e-05	0.000357223	17.5692
FBgn0031176_CG1678	-26.2881	-4.71634	9.16511	4.04474e-06	6.91096e-05	21.2435
FBgn0038542_TyrR	-26.263	-4.71496	0.174691	1.45313e-10	9.42323e-09	41.0909
FBgn0036467_CG12310	-26.1607	-4.70933	1.44455	6.62598e-08	2.20647e-06	29.1711
FBgn0033484_CG2269	-26.1013	-4.70605	2.75161	5.28282e-08	1.7766e-06	29.6101
FBgn0016976_stnA	-25.9755	-4.69908	1.67082	4.68734e-07	1.08287e-05	25.3884
FBgn0016975_stnB	-25.9755	-4.69908	1.67082	4.68734e-07	1.08287e-05	25.3884
FBgn0039584_beat-VI	-25.9655	-4.69853	0.406493	6.12496e-10	3.50101e-08	38.2812
FBgn0038098_CG7381	-25.9013	-4.69495	2.45673	3.09658e-07	7.82186e-06	26.1885
FBgn0264295_CG43773	-25.7942	-4.68898	0.862136	0.0082292	0.0490347	6.9829
FBgn0020912_Ptx1	-25.77	-4.68762	0.21516	6.5056e-05	0.000771557	15.9495
FBgn0051041_CG31041	-25.6683	-4.68192	2.08802	0.000283967	0.00280401	13.1733
FBgn0050277_Oatp58Da	-25.4666	-4.67054	1.19383	7.92612e-05	0.000911751	15.5758
FBgn0011581_Dms	-25.4394	-4.66899	-0.389985	0.00790714	0.047389	7.05439
FBgn0264308_CG43778	-25.0504	-4.64676	1.08773	4.61629e-09	2.09795e-07	34.3448
FBgn0259961_CG42471	-24.754	-4.62959	2.09243	0.00150505	0.0116384	10.0724
FBgn0031623_Taf12L	-24.5636	-4.61845	-0.0309045	0.00711262	0.0434316	7.24431
FBgn0261090_Sytbeta	-24.3913	-4.6083	-0.409015	9.19087e-05	0.00103247	15.296
FBgn0053988_CG33988	-24.2613	-4.60059	1.28912	1.57393e-06	3.05129e-05	23.0555
FBgn0036146_CG14141	-24.172	-4.59526	0.9582	2.05342e-17	4.84475e-15	72.0925
FBgn0260793_2mit	-23.8902	-4.57835	0.421299	0.000407734	0.00381871	12.4964
FBgn0029725_CG2871	-23.8364	-4.57509	1.54775	0.0070711	0.0432019	7.25482
FBgn0039818_CG11318	-23.7393	-4.56921	-0.638461	0.00621711	0.0387966	7.48627
FBgn0030810_CG9059	-23.6286	-4.56246	0.736512	1.37711e-10	8.98278e-09	41.1959
FBgn0031277_CG13947	-23.5932	-4.5603	4.14405	1.88552e-14	2.48911e-12	58.6481
FBgn0038725_CG6184	-23.5464	-4.55743	0.099786	0.000316489	0.00308396	12.9702
FBgn0035092_Nplp1	-23.4344	-4.55056	2.88142	1.30449e-06	2.60156e-05	23.4166
FBgn0032116_CG3759	-23.3419	-4.54485	4.78546	4.98614e-21	1.72785e-18	88.5382
FBgn0013972_Gycalpha99B	-23.3168	-4.54329	1.16873	3.67315e-12	3.23266e-10	48.2916
FBgn0030897_Frq1	-23.1187	-4.53099	0.105134	2.53822e-11	1.90177e-09	44.5041
FBgn0034031_CG12963	-22.6605	-4.50211	2.83701	2.74595e-12	2.45563e-10	48.8622
FBgn0085391_CG34362	-22.53	-4.49377	-0.271336	2.67661e-06	4.88977e-05	22.0355
FBgn0030928_CG15044	-22.4689	-4.48986	3.17574	4.89143e-11	3.39006e-09	43.2202
FBgn0039154_Npc2f	-22.3604	-4.48288	3.79663	1.13364e-11	9.10938e-10	46.0827
FBgn0031855_CG11221	-22.1979	-4.47235	-0.559537	6.71807e-08	2.23044e-06	29.1444
FBgn0039787_CG9702	-22.0853	-4.46501	0.85316	0.00441012	0.0291094	8.10673
FBgn0085328_CG34299	-22.0557	-4.46308	2.88997	0.0018262	0.0137015	9.71651
FBgn0033911_VGAT	-22.0041	-4.4597	0.640543	2.86642e-08	1.056e-06	30.7959
FBgn0031065_CG14234	-21.7978	-4.44611	0.513395	7.19619e-06	0.00011319	20.1404
FBgn0032023_CG14274	-21.7276	-4.44145	-0.0512996	5.93807e-11	4.03971e-09	42.8408
FBgn0034978_CG3257	-21.5954	-4.43265	-0.118684	6.4849e-06	0.000103768	20.3395
FBgn0036727_CG7589	-21.541	-4.42902	3.77749	3.46993e-20	1.01258e-17	84.7015
FBgn0035495_CG14989	-21.4172	-4.4207	5.24783	1.27013e-23	6.7069e-21	100.361
FBgn0032435_Oatp33Eb	-21.3844	-4.41849	2.0954	6.0074e-11	4.06195e-09	42.8181
FBgn0032074_Tsp29Fa	-21.3578	-4.41669	3.7674	8.98267e-14	1.03759e-11	55.5779
FBgn0035780_CG18417	-21.2894	-4.41206	0.627886	1.03002e-05	0.000153254	19.4549
FBgn0010241_Mdr50	-21.2743	-4.41104	1.2149	1.8381e-06	3.49618e-05	22.7572
FBgn0052985_CG32985	-21.2518	-4.40951	0.54302	0.00261846	0.0188546	9.05592
FBgn0263218_Dscam2	-21.1383	-4.40179	0.248878	8.16452e-05	0.000934328	15.5198
FBgn0039064_CG4467	-21.1185	-4.40043	0.754497	2.01607e-07	5.49291e-06	27.0176
FBgn0263257_cngl	-21.0657	-4.39683	0.734841	2.48335e-06	4.57439e-05	22.1793
FBgn0037065_CG12974	-21.0601	-4.39644	3.27069	1.96637e-21	7.51898e-19	90.3791
FBgn0028400_Syt4	-21.0256	-4.39408	2.05338	7.56251e-09	3.31465e-07	33.3845
FBgn0038839_CG10830	-21.0208	-4.39375	1.50512	2.17722e-15	3.35322e-13	62.8977
FBgn0083141_Spn7	-20.9868	-4.39141	2.78215	0.00266077	0.0190603	9.02661
FBgn0027575_GABA-B-R2	-20.9443	-4.38849	0.190084	5.97435e-06	9.67147e-05	20.4964
FBgn0013342_n-syb	-20.7817	-4.37724	3.35361	4.08929e-08	1.435e-06	30.1066
FBgn0261928_CG42795	-20.7551	-4.37539	1.57368	2.03243e-08	7.69203e-07	31.4633
FBgn0085414_dpr12	-20.5861	-4.3636	0.379014	0.000292839	0.00288304	13.1157
FBgn0004595_pros	-20.5224	-4.35912	3.54336	1.00501e-12	9.69096e-11	50.8343
FBgn0037672_sage	-20.4105	-4.35124	-0.488249	1.01127e-05	0.000151132	19.49
FBgn0015323_VAChT	-20.3301	-4.34554	1.60148	2.32683e-06	4.30756e-05	22.3043
FBgn0086677_jeb	-20.2786	-4.34189	1.81105	6.88547e-09	3.04195e-07	33.5669
FBgn0053543_CG33543	-20.1505	-4.33275	-0.0312153	4.61721e-06	7.70919e-05	20.9899
FBgn0030747_CG4301	-20.1008	-4.32918	1.97899	6.78054e-10	3.79744e-08	38.0828
FBgn0038404_CG8925	-20.0998	-4.32911	1.68262	4.34868e-11	3.05597e-09	43.4503
FBgn0028433_Ggamma30A	-20.0268	-4.32386	3.30525	3.81298e-11	2.74559e-09	43.7076
FBgn0263984_CG43733	-19.8512	-4.31116	3.26133	2.07878e-12	1.93711e-10	49.4082
FBgn0038790_MtnC	-19.7686	-4.30514	3.04652	0.000248453	0.0024933	13.4238
FBgn0036202_CG6024	-19.7669	-4.30502	0.14399	3.84276e-07	9.21092e-06	25.7717
FBgn0263456_nwk	-19.7185	-4.30148	1.82105	9.68283e-09	4.1139e-07	32.9039
FBgn0051760_CG31760	-19.6941	-4.29969	0.0926428	1.67528e-05	0.000231347	18.5268
FBgn0051463_CG31463	-19.6731	-4.29815	1.48682	0.000128589	0.00137108	14.6624
FBgn0039332_alrm	-19.5832	-4.29155	2.85215	4.15296e-07	9.81922e-06	25.6219
FBgn0033031_CG8245	-19.5258	-4.28731	1.15075	1.32349e-08	5.2792e-07	32.2965
FBgn0029814_CG15765	-19.5241	-4.28719	1.31075	4.37457e-06	7.41737e-05	21.0933
FBgn0033958_CG12858	-19.4463	-4.28142	1.84218	1.81774e-05	0.000246719	18.3713
FBgn0259222_CG42322	-19.4358	-4.28064	-0.53608	4.59434e-06	7.68997e-05	20.9994
FBgn0005586_Rab3	-19.3997	-4.27796	1.76737	2.15483e-09	1.03891e-07	35.8284
FBgn0028875_nAcRalpha-34E	-19.2242	-4.26485	0.481251	1.12466e-06	2.3138e-05	23.702
FBgn0050339_CG30339	-19.161	-4.2601	2.52963	3.57196e-08	1.27362e-06	30.369
FBgn0004242_Syt1	-19.048	-4.25157	3.7628	3.90325e-11	2.79246e-09	43.6618
FBgn0023524_CG3078	-18.9991	-4.24786	-0.0958044	1.10916e-05	0.000161835	19.3136
FBgn0039915_CG1732	-18.7384	-4.22793	4.88847	1.21325e-09	6.37619e-08	36.9479
FBgn0031424_VGlut	-18.6376	-4.22015	2.10787	1.5191e-07	4.30435e-06	27.5649
FBgn0033659_Damm	-18.5903	-4.21648	4.64909	8.4884e-06	0.000130371	19.8246
FBgn0053547_Rim	-18.1009	-4.17799	1.32307	1.10614e-08	4.57685e-07	32.6452
FBgn0037562_CG11671	-18.0317	-4.17246	5.14144	2.73699e-06	4.98366e-05	21.9926
FBgn0031865_Nha1	-17.995	-4.16953	3.21102	4.26212e-11	3.02966e-09	43.4896
FBgn0033368_CG13743	-17.9505	-4.16595	-0.317815	0.000183396	0.00188303	13.994
FBgn0026755_Ugt37b1	-17.7944	-4.15335	0.511939	0.000113861	0.00123664	14.8917
FBgn0262948_CG43267	-17.6802	-4.14407	1.9741	0.00104695	0.00851771	10.7426
FBgn0085399_CG34370	-17.6102	-4.13834	0.295889	7.91953e-05	0.000911751	15.5774
FBgn0029950_CG9657	-17.5121	-4.13028	1.122	3.11326e-07	7.84613e-06	26.1781
FBgn0039782_CG15539	-17.3236	-4.11467	1.23902	0.00538395	0.0344306	7.74574
FBgn0028996_onecut	-17.3142	-4.11388	0.714038	1.58169e-05	0.000221737	18.6364
FBgn0027106_inx7	-17.307	-4.11329	2.85577	9.40908e-22	3.86434e-19	91.8376
FBgn0000303_Cha	-17.2628	-4.10959	0.558354	0.000394942	0.00372091	12.556
FBgn0036767_CG16775	-17.2104	-4.10521	3.29785	9.61685e-06	0.000145288	19.5861
FBgn0029826_CG6041	-17.139	-4.09921	2.15808	3.40795e-07	8.37932e-06	26.0035
FBgn0035538_DopEcR	-17.1384	-4.09916	1.21022	3.43986e-08	1.23583e-06	30.4421
FBgn0259108_futsch	-17.1354	-4.09891	3.2919	1.1427e-07	3.39715e-06	28.1158
FBgn0000108_Appl	-17.1064	-4.09646	3.10347	7.94042e-15	1.11457e-12	60.35
FBgn0028407_Drep-3	-17.1045	-4.09631	-0.77462	0.00102847	0.00837964	10.7756
FBgn0034247_CG6484	-17.0858	-4.09472	4.05905	9.30891e-08	2.89962e-06	28.5126
FBgn0034725_CG6044	-17.0548	-4.0921	1.3165	1.18767e-16	2.31054e-14	68.6303
FBgn0086675_fne	-17.0022	-4.08765	3.16161	2.41964e-12	2.18141e-10	49.1103
FBgn0029708_CG3556	-16.9975	-4.08725	1.54472	5.84668e-09	2.62485e-07	33.885
FBgn0259246_brp	-16.9898	-4.0866	1.7476	2.52806e-06	4.64816e-05	22.1451
FBgn0028381_decay	-16.9668	-4.08464	2.25641	1.27114e-12	1.20476e-10	50.3733
FBgn0036544_sff	-16.7067	-4.06235	0.260755	8.93496e-07	1.89426e-05	24.145
FBgn0051706_CG31706	-16.6804	-4.06008	0.947439	1.58058e-14	2.11169e-12	58.9952
FBgn0033788_CG13323	-16.6651	-4.05876	7.13044	3.41184e-06	6.03674e-05	21.5698
FBgn0032048_Dh31	-16.5726	-4.05073	1.04313	3.45381e-08	1.23583e-06	30.4342
FBgn0033222_CG12824	-16.4391	-4.03906	2.68039	1.01732e-05	0.000151627	19.4786
FBgn0035583_CG13704	-16.4333	-4.03855	1.41468	7.27981e-10	3.99633e-08	37.9442
FBgn0028583_lcs	-16.3381	-4.03017	8.75137	1.52118e-10	9.69443e-09	41.0014
FBgn0000346_comt	-16.2997	-4.02677	2.92493	3.56194e-11	2.58191e-09	43.8408
FBgn0010246_Myo61F	-16.2724	-4.02436	4.78779	4.74739e-17	1.01238e-14	70.4389
FBgn0038466_CG8907	-16.1682	-4.01509	3.18618	2.13932e-13	2.30319e-11	53.8725
FBgn0035246_CG13928	-16.1373	-4.01233	1.19035	1.47534e-07	4.2165e-06	27.6214
FBgn0036145_CG7607	-16.1245	-4.01118	1.71467	5.78717e-17	1.21083e-14	70.0482
FBgn0029827_CG6048	-15.9533	-3.99578	3.55926	3.87925e-06	6.65898e-05	21.3236
FBgn0039911_CG1909	-15.875	-3.98868	1.39893	5.25153e-13	5.29402e-11	52.1086
FBgn0263761_CG43678	-15.8438	-3.98584	0.0238145	0.0013502	0.0106565	10.2726
FBgn0263762_CG43679	-15.7493	-3.97722	6.80974	5.91888e-10	3.40075e-08	38.348
FBgn0038391_GATAe	-15.6743	-3.97033	1.7521	7.24292e-11	4.83836e-09	42.4522
FBgn0003710_tipE	-15.6095	-3.96435	0.864411	1.31326e-05	0.000187907	18.9912
FBgn0032318_CG14072	-15.55	-3.95884	2.54203	0.002751	0.0196432	8.96567
FBgn0025878_wrapper	-15.485	-3.9528	-0.0621891	1.97423e-07	5.39219e-06	27.0582
FBgn0038595_CG7142	-15.4787	-3.95221	0.489718	8.29809e-10	4.51066e-08	37.6888
FBgn0051975_CG31975	-15.1586	-3.92206	-0.0672803	8.1525e-05	0.000933916	15.5226
FBgn0030260_CG1537	-15.1437	-3.92065	0.387688	5.35872e-09	2.41556e-07	34.0546
FBgn0036935_CG14186	-14.9979	-3.90669	0.27288	2.38162e-06	4.40163e-05	22.2596
FBgn0037736_CG12950	-14.9567	-3.90272	-0.772928	0.000897549	0.00747217	11.0278
FBgn0261262_CG42613	-14.9258	-3.89974	3.97001	1.12105e-08	4.62131e-07	32.6191
FBgn0031518_CG3277	-14.8391	-3.89134	0.946328	6.46374e-07	1.4364e-05	24.7687
FBgn0023179_amon	-14.7245	-3.88015	1.64491	1.18636e-08	4.83659e-07	32.5091
FBgn0031910_CG15818	-14.6805	-3.87583	4.92069	0.00115194	0.0092497	10.5659
FBgn0036319_Ent3	-14.5149	-3.85946	-0.372372	2.70296e-05	0.000349745	17.6161
FBgn0015591_Ast	-14.4169	-3.84969	1.23302	1.59712e-08	6.12817e-07	31.9314
FBgn0035481_CG12605	-14.3354	-3.84151	1.10441	0.000338314	0.0032476	12.8454
FBgn0046302_CG10650	-14.296	-3.83754	3.8309	1.02101e-10	6.73926e-09	41.7808
FBgn0033876_synaptogyrin	-14.2444	-3.83232	1.00656	9.48525e-06	0.000143691	19.6124
FBgn0004575_Syn	-14.1958	-3.82739	2.51957	3.59131e-07	8.77181e-06	25.9024
FBgn0033793_CG3955	-14.1822	-3.82601	-0.563102	0.000318966	0.00310537	12.9556
FBgn0029810_CG12239	-14.0933	-3.81694	0.874385	0.000559045	0.00495148	11.9076
FBgn0051087_CG31087	-13.9701	-3.80427	2.12994	2.03649e-10	1.2616e-08	40.4313
FBgn0033502_CG12910	-13.8328	-3.79002	-0.213517	1.75609e-05	0.000240115	18.4371
FBgn0259110_mmd	-13.8001	-3.7866	1.26965	7.68246e-06	0.000119148	20.0153
FBgn0024995_CG2680	-13.6174	-3.76738	2.00406	4.06511e-08	1.43105e-06	30.1181
FBgn0263983_CG43732	-13.5916	-3.76465	0.102708	0.00411507	0.0274396	8.23233
FBgn0264006_dysc	-13.5817	-3.7636	0.844927	4.17991e-07	9.86191e-06	25.6094
FBgn0035476_CG12766	-13.526	-3.75766	0.583251	0.00125545	0.0100084	10.4069
FBgn0032187_CG4839	-13.3761	-3.74159	2.0038	3.06865e-18	7.91355e-16	75.8448
FBgn0034883_CG17664	-13.2551	-3.72848	1.27128	6.20809e-06	0.000100206	20.4229
FBgn0004244_Rdl	-13.2432	-3.72719	2.65033	6.99143e-10	3.85711e-08	38.023
FBgn0039054_CG13830	-13.1838	-3.7207	2.43617	2.54339e-06	4.66177e-05	22.1334
FBgn0085335_CG34306	-13.1744	-3.71967	0.360265	0.000350949	0.003352	12.7768
FBgn0033216_CG1946	-13.1229	-3.71401	0.227475	0.000172112	0.00178203	14.1134
FBgn0030259_CG1545	-13.0812	-3.70942	-0.0695834	4.00502e-07	9.5304e-06	25.6919
FBgn0023416_Ac3	-13.0595	-3.70703	0.151378	1.80298e-07	4.98584e-06	27.2336
FBgn0020372_TM4SF	-12.9806	-3.69829	2.29089	4.95929e-12	4.26307e-10	47.703
FBgn0041712_yellow-d	-12.9714	-3.69726	3.98432	7.63873e-14	9.01127e-12	55.8965
FBgn0004880_scrt	-12.7776	-3.67555	1.50746	3.08e-06	5.51075e-05	21.7661
FBgn0051708_CG31708	-12.7353	-3.67076	-0.894069	0.000818317	0.00691113	11.1992
FBgn0051030_CG31030	-12.5756	-3.65255	1.49995	1.85005e-11	1.42466e-09	45.1234
FBgn0085390_Dgk	-12.5534	-3.65001	0.970932	0.000179881	0.00184865	14.0304
FBgn0039647_CG14509	-12.532	-3.64754	1.44763	8.67374e-06	0.000132484	19.7833
FBgn0030594_CG9509	-12.4862	-3.64227	3.84687	1.19438e-06	2.43464e-05	23.5863
FBgn0260657_CG42540	-12.4562	-3.63879	0.0666931	1.25979e-05	0.000180956	19.0705
FBgn0024913_Actbeta	-12.4209	-3.6347	0.458912	9.05362e-10	4.82671e-08	37.5188
FBgn0259150_CG42265	-12.3717	-3.62897	0.801165	3.91706e-05	0.000492475	16.9112
FBgn0031741_CG11034	-12.2333	-3.61274	0.95876	3.08094e-06	5.51075e-05	21.7655
FBgn0029837_Tsp5D	-12.217	-3.61082	3.37967	1.49726e-10	9.59718e-09	41.0324
FBgn0031414_eys	-12.1464	-3.60246	0.0693039	1.77618e-05	0.000242264	18.4154
FBgn0029663_CG10804	-12.1227	-3.59964	0.547518	0.000131944	0.00140415	14.6138
FBgn0036984_CG13248	-12.119	-3.5992	-0.54771	1.842e-05	0.0002494	18.3461
FBgn0010014_CanB	-12.0818	-3.59477	1.3569	4.44269e-17	9.65979e-15	70.5698
FBgn0085330_CG34301	-12.0742	-3.59385	3.11965	0.000948741	0.00781038	10.925
FBgn0031294_IA-2	-11.9561	-3.57968	5.10983	1.12074e-12	1.07137e-10	50.6204
FBgn0030716_CG9170	-11.9224	-3.5756	0.759468	5.28703e-08	1.7766e-06	29.6086
FBgn0010395_betaInt-nu	-11.8944	-3.57222	1.56725	3.49454e-09	1.62138e-07	34.8867
FBgn0032507_CG9377	-11.8822	-3.57073	0.0120156	2.37825e-08	8.90959e-07	31.1583
FBgn0042102_CG18745	-11.8301	-3.56439	1.53114	3.10732e-12	2.75656e-10	48.6197
FBgn0052406_CG32406	-11.8275	-3.56407	-0.532236	1.69549e-06	3.25281e-05	22.9125
FBgn0030997_CG7990	-11.7837	-3.55872	0.606968	1.40932e-07	4.06979e-06	27.71
FBgn0039312_CG10514	-11.7786	-3.5581	3.55652	1.19736e-08	4.86355e-07	32.4912
FBgn0020907_Scp2	-11.7108	-3.54976	3.70573	1.66821e-11	1.30273e-09	45.326
FBgn0051721_Trim9	-11.6995	-3.54838	1.23908	2.24465e-11	1.70486e-09	44.7448
FBgn0030158_CG9686	-11.6942	-3.54772	2.53468	8.42543e-31	7.64297e-28	133.14
FBgn0036415_CG7768	-11.4335	-3.51519	3.10592	2.97365e-06	5.37049e-05	21.8335
FBgn0030600_hiw	-11.4105	-3.5123	1.99225	3.84267e-10	2.26656e-08	39.1912
FBgn0005775_Con	-11.3757	-3.50788	0.0641852	0.000202571	0.00206652	13.8071
FBgn0041707_7B2	-11.3451	-3.504	2.22468	8.44021e-18	2.03464e-15	73.8472
FBgn0262028_CR42839	-11.3184	-3.5006	0.875855	5.09058e-10	2.98674e-08	38.6422
FBgn0032233_dpr19	-11.308	-3.49927	0.00859126	1.21719e-08	4.92606e-07	32.4592
FBgn0010473_tutl	-11.2288	-3.48913	2.35284	2.50464e-07	6.51971e-06	26.5983
FBgn0086604_CG12484	-11.2117	-3.48693	1.1228	4.78958e-08	1.63925e-06	29.8001
FBgn0033093_CG3270	-11.1942	-3.48468	2.7066	6.91973e-05	0.000816307	15.8327
FBgn0085249_CG34220	-11.1629	-3.48065	10.7275	2.06455e-06	3.88051e-05	22.534
FBgn0034758_CG13510	-11.1579	-3.48	3.29883	6.31132e-12	5.38356e-10	47.2304
FBgn0085383_CG34354	-11.1246	-3.47568	-0.188546	2.78603e-06	5.06463e-05	21.9586
FBgn0037525_CG17816	-11.0755	-3.4693	2.42667	5.50349e-10	3.19519e-08	38.49
FBgn0051104_CG31104	-11.0708	-3.46869	4.06612	1.75482e-09	8.64851e-08	36.2285
FBgn0038199_CCHa1	-11.0456	-3.4654	-0.295973	6.21994e-05	0.000742443	16.0345
FBgn0045038_Proct	-10.9792	-3.4567	2.9123	1.22008e-05	0.000176395	19.1316
FBgn0013467_igl	-10.9633	-3.45461	2.76447	9.92217e-17	1.96477e-14	68.9849
FBgn0000024_Ace	-10.9564	-3.4537	2.69356	5.56062e-18	1.37026e-15	74.671
FBgn0037676_CG8861	-10.9065	-3.44711	0.385879	1.40245e-08	5.55421e-07	32.1839
FBgn0039313_CG11892	-10.8859	-3.44438	4.24089	4.11549e-08	1.43964e-06	30.0943
FBgn0038143_CG9813	-10.866	-3.44174	1.5075	1.41429e-07	4.07351e-06	27.7032
FBgn0050172_CG30172	-10.8659	-3.44173	0.0876413	2.10921e-07	5.69076e-06	26.9303
FBgn0036419_CG13482	-10.8206	-3.4357	1.5161	0.000121125	0.00130025	14.7751
FBgn0000633_fas	-10.7979	-3.43268	-0.142366	8.19272e-07	1.75337e-05	24.312
FBgn0002937_ninaB	-10.7969	-3.43255	-0.309604	3.41332e-06	6.03674e-05	21.569
FBgn0034085_Ptp52F	-10.7619	-3.42786	2.07023	1.25074e-09	6.51149e-08	36.8886
FBgn0034053_Cyp4aa1	-10.7336	-3.42406	0.620473	1.9862e-08	7.5428e-07	31.508
FBgn0035587_CG4623	-10.7104	-3.42095	0.742877	1.63638e-05	0.000227106	18.5716
FBgn0019985_mGluRA	-10.6683	-3.41526	0.371542	6.61855e-06	0.000105299	20.3004
FBgn0031520_CG8837	-10.5596	-3.40049	-0.146939	0.00155634	0.0119434	10.0107
FBgn0069969_CG40498	-10.5296	-3.39637	-0.152764	8.80979e-07	1.87149e-05	24.1721
FBgn0053109_CG33109	-10.5204	-3.39511	5.80835	0.000760076	0.00647349	11.3363
FBgn0264598_PsGEF	-10.5096	-3.39364	0.100693	8.63987e-06	0.000132148	19.7908
FBgn0026197_noe	-10.4667	-3.38774	8.62648	9.84182e-12	8.08414e-10	46.3597
FBgn0000535_eag	-10.3492	-3.37145	0.255526	2.13102e-06	3.97826e-05	22.4731
FBgn0037521_CG2993	-10.2265	-3.35424	1.0531	4.15757e-08	1.44524e-06	30.0745
FBgn0085317_CG34288	-10.2134	-3.3524	1.70397	3.56396e-06	6.25328e-05	21.4861
FBgn0085447_sif	-10.1946	-3.34974	3.40289	3.37653e-07	8.32051e-06	26.0214
FBgn0031580_CG15423	-10.1883	-3.34884	5.30516	0.00483226	0.0313729	7.94117
FBgn0024941_RSG7	-10.1796	-3.34761	0.993298	1.8793e-05	0.000253831	18.3079
FBgn0085319_CG34290	-10.0635	-3.33105	-0.126943	8.00431e-05	0.000919791	15.5573
FBgn0038919_CG17843	-10.0269	-3.3258	1.54231	0.0017871	0.0134445	9.75629
FBgn0034406_Jheh3	-10.0115	-3.32359	4.797	8.61541e-10	4.61528e-08	37.6156
FBgn0035571_CG12493	-9.97372	-3.31813	2.49434	1.33007e-09	6.86006e-08	36.7687
FBgn0262018_CadN2	-9.93319	-3.31226	-0.717447	0.00391007	0.0263419	8.32511
FBgn0039536_CG18437	-9.91962	-3.31028	0.824534	0.000173843	0.00179659	14.0946
FBgn0030396_CG2556	-9.91092	-3.30902	3.91445	5.32781e-22	2.3632e-19	92.9631
FBgn0004429_LysP	-9.89234	-3.30631	5.66804	3.1706e-06	5.65254e-05	21.7104
FBgn0039277_CG13650	-9.89147	-3.30618	0.263637	6.93056e-08	2.26795e-06	29.084
FBgn0029835_CG5921	-9.88386	-3.30508	2.6695	7.46138e-15	1.06076e-12	60.4725
FBgn0051076_CG31076	-9.86951	-3.30298	0.654029	0.00397448	0.0266786	8.29544
FBgn0052669_CG32669	-9.79943	-3.2927	1.9084	7.11253e-08	2.31973e-06	29.0338
FBgn0085265_CG34236	-9.77102	-3.28851	1.85627	1.81593e-05	0.000246719	18.3732
FBgn0038017_CG4115	-9.73583	-3.2833	0.994491	2.88147e-09	1.35969e-07	35.2624
FBgn0250757_CG42235	-9.67543	-3.27433	3.51134	1.27477e-06	2.57485e-05	23.4609
FBgn0023541_Cyp4d14	-9.61514	-3.26531	2.32446	7.3058e-06	0.000114427	20.1115
FBgn0005670_Cyp4d1	-9.56802	-3.25822	1.52942	4.46513e-05	0.00055261	16.6627
FBgn0039761_CG18404	-9.54936	-3.2554	6.21252	0.00467377	0.0305767	8.00154
FBgn0027111_miple	-9.50725	-3.24903	2.74747	1.75659e-12	1.65075e-10	49.7386
FBgn0040805_CG12355	-9.48251	-3.24527	1.94808	4.19534e-13	4.38888e-11	52.5495
FBgn0028518_CG18480	-9.48162	-3.24513	2.32407	4.48975e-09	2.05731e-07	34.3989
FBgn0044872_FucTC	-9.44849	-3.24008	1.08162	4.20197e-07	9.89292e-06	25.5993
FBgn0022700_Cht4	-9.44585	-3.23968	2.15122	0.00534387	0.0342501	7.75923
FBgn0051288_CG31288	-9.40888	-3.23402	3.6061	2.94446e-09	1.37768e-07	35.2203
FBgn0259244_CG42342	-9.35736	-3.2261	1.42411	1.91177e-05	0.000257262	18.2752
FBgn0027491_Cdk5alpha	-9.3488	-3.22478	0.699828	1.73583e-10	1.08749e-08	40.7435
FBgn0053926_CG33926	-9.24282	-3.20833	4.28296	0.00011736	0.00126842	14.8346
FBgn0262728_Pal2	-9.20987	-3.20318	1.59188	1.17716e-09	6.21594e-08	37.0068
FBgn0026592_Fie	-9.17609	-3.19788	2.28624	1.4453e-11	1.13666e-09	45.6069
FBgn0051004_CG31004	-9.14594	-3.19313	3.87644	0.000114067	0.00123766	14.8883
FBgn0029834_CG5937	-9.14007	-3.1922	-0.0658454	7.48389e-05	0.000872918	15.6844
FBgn0033234_CG8791	-9.12417	-3.18969	2.21778	6.73202e-05	0.000796706	15.8847
FBgn0031239_CG17075	-9.12003	-3.18904	-0.222668	0.000173675	0.00179653	14.0964
FBgn0031858_CG17378	-9.09706	-3.1854	0.0400122	0.00153868	0.0118571	10.0317
FBgn0262870_axo	-9.04604	-3.17729	2.18691	1.22963e-05	0.000177313	19.1167
FBgn0036205_CG14131	-9.02643	-3.17416	1.56878	1.43375e-09	7.27101e-08	36.6224
FBgn0037750_Whamy	-9.01476	-3.17229	1.02	1.43597e-09	7.27101e-08	36.6194
FBgn0085353_CG34324	-9.00901	-3.17137	9.12526	0.00472526	0.0308589	7.9817
FBgn0033983_CG10253	-8.98097	-3.16687	2.86007	1.2862e-06	2.58452e-05	23.4438
FBgn0020307_dve	-8.98079	-3.16684	2.15049	4.22812e-06	7.2021e-05	21.1585
FBgn0052677_X11Lbeta	-8.97746	-3.16631	0.170602	0.000295081	0.00289828	13.1014
FBgn0261794_kcc	-8.95139	-3.16211	3.93853	2.09015e-10	1.28765e-08	40.3805
FBgn0038938_CG7084	-8.88642	-3.1516	2.23741	8.5129e-05	0.000969613	15.4408
FBgn0051821_CG31821	-8.8836	-3.15114	1.89194	2.21466e-10	1.35682e-08	40.2675
FBgn0053653_Caps	-8.87114	-3.14912	2.8913	1.85434e-09	9.02603e-08	36.121
FBgn0040859_CR32658	-8.79304	-3.13636	3.55429	0.00751756	0.045429	7.14495
FBgn0032124_CG17855	-8.76588	-3.1319	0.954724	2.35023e-09	1.12335e-07	35.6593
FBgn0260470_SP555	-8.75757	-3.13053	-0.628424	0.00225353	0.0165712	9.33065
FBgn0037375_kat-60L1	-8.74718	-3.12882	0.17078	0.00269163	0.0192374	9.00553
FBgn0011288_Snap25	-8.65816	-3.11406	4.10659	1.49672e-10	9.59718e-09	41.0331
FBgn0259977_Tdc1	-8.62169	-3.10797	0.200658	7.95765e-06	0.000123072	19.948
FBgn0262483_Rbp	-8.57484	-3.10011	0.685101	7.64496e-06	0.000118846	20.0247
FBgn0001227_Hsp67Ba	-8.57302	-3.0998	-0.0257956	3.30395e-06	5.86201e-05	21.6314
FBgn0038916_dnd	-8.45821	-3.08035	2.0675	9.3184e-07	1.9541e-05	24.064
FBgn0052815_CG32815	-8.45452	-3.07972	-0.211238	4.40179e-06	7.45212e-05	21.0814
FBgn0051221_CG31221	-8.44025	-3.07729	3.29628	2.60406e-07	6.7311e-06	26.5231
FBgn0004865_Eip78C	-8.39973	-3.07034	0.4772	9.769e-07	2.03243e-05	23.9731
FBgn0086758_chinmo	-8.38797	-3.06832	1.07182	8.37726e-07	1.78645e-05	24.2691
FBgn0030040_CG15347	-8.38417	-3.06767	5.5149	3.92848e-07	9.36837e-06	25.7292
FBgn0051720_CG31720	-8.35991	-3.06349	0.809322	1.1332e-07	3.38707e-06	28.1319
FBgn0024997_CG2681	-8.31251	-3.05528	2.42282	0.000119565	0.00128849	14.7995
FBgn0000659_fkh	-8.15736	-3.0281	2.73082	1.40681e-09	7.18901e-08	36.6594
FBgn0005564_Shal	-8.13075	-3.02339	0.942498	6.04149e-09	2.70138e-07	33.8213
FBgn0011746_ana	-8.12406	-3.0222	0.514099	1.04176e-06	2.15523e-05	23.8494
FBgn0033968_CG10200	-8.09723	-3.01743	-0.260747	0.00678945	0.041734	7.32784
FBgn0039736_CG7912	-8.0756	-3.01357	0.658589	0.00131232	0.0104019	10.3251
FBgn0085424_nub	-8.05127	-3.00922	1.90076	3.09922e-06	5.53418e-05	21.7541
FBgn0263234_Phae1	-8.03418	-3.00615	4.67571	0.000166142	0.00172667	14.1798
FBgn0031791_CG9486	-8.01658	-3.00299	0.936824	6.49153e-05	0.000770713	15.9536
FBgn0041605_cpx	-7.99948	-2.99991	5.33702	1.54934e-10	9.7617e-09	40.9656
FBgn0051202_CG31202	-7.98378	-2.99707	0.523017	9.84236e-06	0.000148128	19.5418
FBgn0264255_para	-7.89856	-2.98159	2.5416	3.67668e-06	6.38979e-05	21.4264
FBgn0027844_CAH1	-7.89473	-2.98089	4.77531	8.5918e-13	8.3574e-11	51.142
FBgn0031490_CG17264	-7.84123	-2.97108	-0.442305	0.00144048	0.0112173	10.1532
FBgn0039478_Nep5	-7.81309	-2.96589	-0.317119	0.00142684	0.0111634	10.1708
FBgn0028704_Nckx30C	-7.81108	-2.96552	2.81708	1.88954e-05	0.000254904	18.2975
FBgn0033652_ths	-7.68948	-2.94289	0.567253	3.1903e-07	7.98687e-06	26.1309
FBgn0035505_Teh2	-7.67515	-2.94019	0.671808	0.000292544	0.00288304	13.1175
FBgn0032946_nrv3	-7.66744	-2.93875	6.19167	9.59485e-08	2.98032e-06	28.4541
FBgn0264606_CG43955	-7.62872	-2.93144	0.129848	0.000875044	0.00730675	11.0749
FBgn0036232_CG14125	-7.62548	-2.93083	8.10881	0.00400472	0.0268653	8.28167
FBgn0033744_Dh44-R2	-7.59743	-2.92551	1.71749	2.6432e-17	5.98172e-15	71.5943
FBgn0053147_Hs3st-A	-7.59571	-2.92518	0.249875	0.000389569	0.00367341	12.5816
FBgn0030929_CG15043	-7.58644	-2.92342	7.72214	0.000461039	0.00423919	12.267
FBgn0263354_CG42784	-7.58293	-2.92276	1.13569	4.76014e-06	7.86665e-05	20.9315
FBgn0033786_CG3884	-7.52256	-2.91122	5.14615	7.15548e-06	0.000112709	20.1512
FBgn0050104_NT5E-2	-7.48981	-2.90493	3.85308	1.71794e-11	1.33219e-09	45.2685
FBgn0000442_Pkg21D	-7.47786	-2.90263	0.245746	0.00779551	0.0468534	7.07986
FBgn0040351_CG11638	-7.46259	-2.89968	0.459579	1.85019e-06	3.51314e-05	22.7446
FBgn0264442_ab	-7.452	-2.89763	0.384494	6.9893e-05	0.000822593	15.8137
FBgn0040253_Ugt86Dg	-7.42186	-2.89178	-0.585509	0.00279215	0.0199114	8.93854
FBgn0032505_CG16826	-7.34489	-2.87674	9.63171	0.00171089	0.0129591	9.83643
FBgn0259927_CG42450	-7.34452	-2.87667	1.56916	3.67033e-06	6.38979e-05	21.4297
FBgn0053481_dpr7	-7.31147	-2.87016	0.488749	2.84097e-06	5.15606e-05	21.9211
FBgn0034155_unc-104	-7.29453	-2.86682	3.79254	9.63032e-07	2.00734e-05	24.0006
FBgn0038207_CG14356	-7.29189	-2.86629	-0.0181935	2.27036e-05	0.000298294	17.9479
FBgn0034716_Oatp58Dc	-7.29049	-2.86602	1.92455	1.6833e-05	0.000232166	18.5177
FBgn0034789_PIP5K59B	-7.21165	-2.85033	0.570923	3.70804e-06	6.42475e-05	21.4101
FBgn0036882_CG9279	-7.00156	-2.80768	2.68984	2.59643e-07	6.72706e-06	26.5288
FBgn0039821_CG15556	-6.9889	-2.80507	2.27636	1.60292e-05	0.000223582	18.611
FBgn0035094_CG9380	-6.98587	-2.80444	4.8969	9.0338e-08	2.82983e-06	28.5707
FBgn0037238_CG1090	-6.96488	-2.8001	0.497011	3.29182e-07	8.148e-06	26.0705
FBgn0010223_Galpha73B	-6.93578	-2.79406	0.948072	9.7147e-08	3.00911e-06	28.43
FBgn0051663_CG31663	-6.91402	-2.78952	1.60278	9.68006e-05	0.00107665	15.1981
FBgn0015919_caup	-6.88199	-2.78283	2.15255	1.12914e-08	4.63743e-07	32.6052
FBgn0000411_D	-6.85318	-2.77677	-0.0681704	0.000185353	0.00190137	13.974
FBgn0263111_cac	-6.81589	-2.7689	1.11528	5.38376e-06	8.76659e-05	20.6957
FBgn0040262_Ugt36Ba	-6.78831	-2.76305	-0.529657	0.00261148	0.0188225	9.0608
FBgn0050371_CG30371	-6.77826	-2.76091	3.23559	2.13752e-09	1.03506e-07	35.8441
FBgn0033196_CG1358	-6.6552	-2.73448	1.62674	7.99079e-10	4.36502e-08	37.7624
FBgn0039756_CG9743	-6.61451	-2.72563	3.36173	2.50251e-10	1.50817e-08	40.0288
FBgn0032615_CG6012	-6.60879	-2.72439	-1.03426	0.00527095	0.0338838	7.78405
FBgn0034135_Syn2	-6.5834	-2.71883	0.999395	8.05612e-06	0.000124421	19.9245
FBgn0052750_CG32750	-6.55498	-2.71259	0.475906	0.000427379	0.00397251	12.4085
FBgn0032075_Tsp29Fb	-6.51044	-2.70275	5.1563	9.32201e-07	1.9541e-05	24.0633
FBgn0263416_CG43462	-6.50192	-2.70087	0.305177	0.00231305	0.0169639	9.28288
FBgn0036560_CG5895	-6.48772	-2.69771	1.30152	9.22663e-09	3.95624e-07	32.9977
FBgn0032706_Irk3	-6.41781	-2.68208	2.22751	0.00154191	0.0118713	10.0279
FBgn0024361_Tsp2A	-6.41506	-2.68146	3.32974	3.78807e-06	6.51254e-05	21.3692
FBgn0085484_CG34455	-6.39493	-2.67693	3.78272	1.44772e-06	2.84137e-05	23.2162
FBgn0036927_CG7433	-6.39035	-2.6759	4.42439	1.05727e-08	4.40754e-07	32.733
FBgn0033785_Sans	-6.34157	-2.66484	0.989714	0.000975453	0.00799468	10.8736
FBgn0038353_CG5399	-6.33673	-2.66374	6.7671	2.98674e-05	0.000381127	17.4262
FBgn0029863_CG3823	-6.32924	-2.66203	2.4407	0.000120616	0.0012973	14.783
FBgn0026411_Lim1	-6.30737	-2.65704	-0.0931001	0.00290772	0.0205374	8.86448
FBgn0000448_Hr46	-6.30607	-2.65674	0.715007	4.62914e-06	7.70919e-05	20.9849
FBgn0005636_nvy	-6.26096	-2.64638	0.617504	0.000582505	0.00511305	11.8311
FBgn0004580_Cbp53E	-6.24906	-2.64364	4.02386	3.64087e-16	6.4085e-14	66.4216
FBgn0037754_CG8500	-6.2259	-2.63828	0.671384	2.06195e-05	0.000274161	18.1312
FBgn0003386_Shaw	-6.17086	-2.62547	0.853758	1.60962e-05	0.000224235	18.6031
FBgn0259677_CG42346	-6.11776	-2.613	-0.0698153	0.00178965	0.0134546	9.75367
FBgn0031835_CG11319	-6.09975	-2.60875	0.874986	0.000426607	0.00397199	12.4119
FBgn0016650_Lgr1	-6.07115	-2.60197	-0.170865	1.46315e-06	2.86659e-05	23.1958
FBgn0262580_CG43120	-6.0537	-2.59782	1.83529	0.00381773	0.0258612	8.36854
FBgn0038292_CG3987	-5.94108	-2.57073	3.97134	0.000132568	0.00140944	14.6049
FBgn0031306_CG4577	-5.914	-2.56413	2.12359	0.000241875	0.00243169	13.4741
FBgn0050194_CG30194	-5.90113	-2.56099	0.178614	0.00469458	0.0306947	7.99349
FBgn0087012_5-HT2	-5.8449	-2.54718	1.25962	2.53178e-06	4.64816e-05	22.1422
FBgn0032235_CG5096	-5.82077	-2.54121	5.30686	1.43246e-06	2.82142e-05	23.2366
FBgn0036279_Ncc69	-5.81566	-2.53994	3.12932	4.71998e-07	1.08589e-05	25.375
FBgn0052407_CG32407	-5.79247	-2.53418	3.1203	2.42376e-10	1.46869e-08	40.0912
FBgn0033139_Tsp42Er	-5.74819	-2.52311	3.93831	1.63949e-05	0.000227254	18.568
FBgn0028993_scro	-5.73559	-2.51994	0.509315	3.04792e-05	0.000387596	17.3877
FBgn0263029_CG43324	-5.71825	-2.51557	-0.25585	0.000175288	0.00180815	14.079
FBgn0035431_CG14968	-5.71605	-2.51502	2.86511	5.94282e-06	9.63449e-05	20.5065
FBgn0039015_Takl2	-5.7101	-2.51352	1.28395	0.000409345	0.00383057	12.489
FBgn0035636_Cralbp	-5.70823	-2.51304	1.30283	0.00402101	0.0269257	8.2743
FBgn0004911_Eip63F-2	-5.65016	-2.49829	-0.253027	0.000851746	0.00713992	11.1249
FBgn0051974_CG31974	-5.64726	-2.49755	3.88839	8.41639e-16	1.3932e-13	64.7702
FBgn0033437_CG12926	-5.63782	-2.49514	1.46042	3.6481e-07	8.87145e-06	25.8721
FBgn0031627_CG15630	-5.629	-2.49288	-0.141803	0.000269587	0.00267632	13.2707
FBgn0034225_veil	-5.61702	-2.48981	3.1589	0.000533212	0.00478106	11.9958
FBgn0053965_CG33965	-5.57801	-2.47975	0.518164	0.0032192	0.022339	8.67887
FBgn0262848_CR43212	-5.57407	-2.47873	0.19311	9.48919e-05	0.00105648	15.2357
FBgn0000075_amd	-5.55779	-2.47451	0.0272569	0.00838962	0.0497234	6.94836
FBgn0036485_FucTA	-5.53526	-2.46865	0.0273456	0.00366261	0.0249629	8.44394
FBgn0002023_Lim3	-5.52568	-2.46615	1.69691	0.000168068	0.00174341	14.1581
FBgn0039319_CG13659	-5.49299	-2.45759	1.93959	3.94714e-05	0.000495134	16.8966
FBgn0015010_Ag5r	-5.49105	-2.45708	8.16363	1.031e-05	0.000153254	19.4531
FBgn0032249_CG5337	-5.48006	-2.45419	0.287692	0.000535315	0.00478106	11.9884
FBgn0058470_CG40470	-5.47703	-2.45339	0.921086	3.23787e-07	8.06848e-06	26.1024
FBgn0015572_alpha-Est4	-5.47122	-2.45186	-0.469683	0.00341897	0.0235484	8.5692
FBgn0028572_qtc	-5.44857	-2.44588	2.6075	1.22442e-08	4.93731e-07	32.4477
FBgn0263598_Vha68-2	-5.44746	-2.44558	6.45804	2.3633e-11	1.78277e-09	44.6439
FBgn0052476_mthl14	-5.36432	-2.42339	2.08234	1.0035e-07	3.07398e-06	28.3672
FBgn0052368_CG32368	-5.3508	-2.41976	5.09752	0.00269243	0.0192374	9.00499
FBgn0063498_GstE2	-5.31921	-2.41121	0.388213	8.20634e-07	1.75337e-05	24.3088
FBgn0259240_Ten-a	-5.31058	-2.40887	2.3242	7.97833e-07	1.7179e-05	24.3631
FBgn0262636_Lin29	-5.27422	-2.39896	0.209012	0.000948255	0.00781038	10.926
FBgn0012037_Ance	-5.25638	-2.39407	4.70047	8.676e-08	2.7488e-06	28.649
FBgn0029768_SPR	-5.22379	-2.3851	0.57646	9.04453e-06	0.00013739	19.7033
FBgn0036369_CG10089	-5.20752	-2.3806	0.835323	0.00250413	0.018161	9.13758
FBgn0038330_CG14868	-5.20023	-2.37858	-0.379136	0.00212223	0.0157099	9.44069
FBgn0263747_CG43672	-5.19743	-2.3778	-0.308983	1.07521e-05	0.000158177	19.3729
FBgn0259173_corn	-5.16462	-2.36866	0.812252	8.4771e-06	0.000130371	19.8271
FBgn0260005_wtrw	-5.14376	-2.36282	1.84617	4.07794e-07	9.68313e-06	25.6571
FBgn0063495_GstE5	-5.11649	-2.35515	0.0627904	0.00433696	0.028712	8.13706
FBgn0050411_CG30411	-5.10337	-2.35145	2.58131	4.83931e-06	7.98558e-05	20.8999
FBgn0011701_repo	-5.10062	-2.35067	0.122569	4.36957e-05	0.000541388	16.7037
FBgn0033271_CG8708	-5.08531	-2.34633	2.55944	0.000304497	0.00297757	13.0425
FBgn0030576_CG15890	-5.07491	-2.34338	0.508469	4.70844e-06	7.81615e-05	20.9524
FBgn0030748_Traf-like	-5.06832	-2.34151	1.84585	1.65803e-08	6.33998e-07	31.8587
FBgn0036945_CG6981	-5.06829	-2.3415	5.31823	0.000413124	0.00386268	12.4719
FBgn0035756_unc-13-4A	-5.06471	-2.34048	0.512246	0.00128464	0.0101971	10.3645
FBgn0050418_nord	-5.06334	-2.34009	0.275535	0.000532445	0.00478106	11.9985
FBgn0030304_Cyp4g15	-5.05339	-2.33725	1.88602	1.40901e-08	5.56032e-07	32.1749
FBgn0039315_CG13658	-5.01414	-2.326	3.0076	0.00137599	0.0108369	10.2377
FBgn0038799_CG4288	-5.00296	-2.32278	0.830221	0.00157815	0.0120857	9.98507
FBgn0033872_CG6329	-4.99605	-2.32079	4.2855	2.78683e-10	1.65257e-08	39.8186
FBgn0038126_CG8483	-4.97971	-2.31606	0.288039	1.65322e-05	0.000228871	18.5521
FBgn0032021_CG7781	-4.96039	-2.31045	3.1917	2.31773e-06	4.29788e-05	22.3118
FBgn0034436_CG11961	-4.94001	-2.30451	3.00467	7.65229e-06	0.000118846	20.0228
FBgn0039754_CG9747	-4.93914	-2.30426	2.40601	2.99262e-06	5.39595e-05	21.8213
FBgn0085434_NaCP60E	-4.9307	-2.30179	2.07428	5.90789e-05	0.00070901	16.132
FBgn0032895_CG9335	-4.87576	-2.28563	0.468451	0.000293305	0.00288338	13.1127
FBgn0033787_CG13321	-4.86499	-2.28244	4.46142	0.00591216	0.0373136	7.57688
FBgn0015336_CG15865	-4.86375	-2.28207	1.65883	0.00158671	0.0121345	9.97511
FBgn0039225_Ets96B	-4.84283	-2.27585	0.379989	0.00132984	0.0105182	10.3006
FBgn0039620_CG1443	-4.84145	-2.27544	5.02233	2.54528e-08	9.50322e-07	31.0265
FBgn0052017_CG32017	-4.8243	-2.27032	2.61803	2.37733e-05	0.000310876	17.8603
FBgn0029795_CG15773	-4.81986	-2.26899	0.148641	0.000835501	0.00703053	11.1607
FBgn0058298_CG40298	-4.81838	-2.26855	0.342703	5.74441e-05	0.000691637	16.1851
FBgn0001122_G-oalpha47A	-4.7863	-2.25891	3.33604	6.28395e-11	4.22319e-09	42.7301
FBgn0035231_Cct2	-4.78036	-2.25712	1.59041	3.68209e-06	6.38979e-05	21.4236
FBgn0085380_CG34351	-4.77558	-2.25568	-0.10426	0.00145955	0.0113419	10.129
FBgn0039883_RhoGAP100F	-4.76868	-2.25359	0.183261	0.00198303	0.0147881	9.56518
FBgn0050424_CG30424	-4.76064	-2.25116	0.604361	7.70268e-05	0.000893462	15.6299
FBgn0029762_NAAT1	-4.74064	-2.24508	1.80858	3.68545e-08	1.30987e-06	30.3083
FBgn0030613_rab3-GEF	-4.71084	-2.23599	1.19691	8.82277e-05	0.00099629	15.3733
FBgn0264542_CG43921	-4.70908	-2.23545	0.199752	0.00162654	0.0124049	9.92947
FBgn0037212_nAcRalpha-80B	-4.70197	-2.23327	1.72612	0.00162129	0.0123734	9.93541
FBgn0038237_Pde6	-4.67592	-2.22525	1.65249	1.47244e-05	0.000208264	18.7729
FBgn0039308_CG11889	-4.67368	-2.22456	1.79136	1.05307e-05	0.000155701	19.4126
FBgn0037520_CG18268	-4.65897	-2.22001	0.762955	3.06152e-06	5.5023e-05	21.7776
FBgn0037906_PGRP-LB	-4.64536	-2.21579	2.04548	1.45738e-08	5.71057e-07	32.1093
FBgn0029507_Tsp42Ed	-4.63494	-2.21255	2.79732	4.24401e-07	9.97073e-06	25.5801
FBgn0264386_Ca-alpha1T	-4.62866	-2.2106	0.769293	0.000902228	0.00750548	11.0182
FBgn0038975_Nrx-1	-4.62768	-2.21029	1.54284	0.000525556	0.00476329	12.0227
FBgn0034808_CG9896	-4.62533	-2.20956	4.24464	5.30739e-10	3.09756e-08	38.5608
FBgn0042103_CG18746	-4.60966	-2.20466	-0.262903	0.00137272	0.0108188	10.2421
FBgn0039941_CG17167	-4.6029	-2.20254	1.89304	2.21777e-06	4.13326e-05	22.3965
FBgn0030085_CG6999	-4.57805	-2.19473	0.551433	0.00178319	0.0134242	9.76032
FBgn0033113_Spn42Dc	-4.56396	-2.19028	1.0162	8.50445e-05	0.000969613	15.4427
FBgn0039864_CG11550	-4.56309	-2.19001	0.029334	0.000925973	0.00767997	10.97
FBgn0040837_CG8620	-4.53638	-2.18154	1.56549	2.45559e-05	0.000319227	17.7986
FBgn0030011_Gbeta5	-4.53214	-2.18019	0.773695	5.75047e-07	1.29389e-05	24.9941
FBgn0013334_Sap47	-4.53085	-2.17978	5.59182	2.99516e-07	7.59502e-06	26.2528
FBgn0034736_CG6018	-4.52727	-2.17864	0.812558	0.00155099	0.0119272	10.017
FBgn0030993_Mec2	-4.50982	-2.17307	3.20928	4.14585e-08	1.44524e-06	30.08
FBgn0034490_CG9864	-4.50612	-2.17189	3.38402	3.93238e-05	0.000493841	16.9037
FBgn0026760_Tehao	-4.48696	-2.16574	1.80487	5.04789e-09	2.28474e-07	34.1709
FBgn0038734_CG11453	-4.4784	-2.16298	0.81012	0.000485482	0.00443452	12.1706
FBgn0264443_CG43861	-4.47305	-2.16126	-0.142846	0.00789124	0.0473261	7.05799
FBgn0051810_CG31810	-4.46535	-2.15877	3.2992	2.29102e-05	0.000300297	17.9306
FBgn0040319_Gclc	-4.44002	-2.15057	4.71147	1.54046e-10	9.76126e-09	40.9768
FBgn0034717_CG5819	-4.4109	-2.14107	2.05328	1.10692e-07	3.31746e-06	28.1774
FBgn0032775_CG17544	-4.40806	-2.14014	3.64613	0.00143045	0.0111706	10.1661
FBgn0033268_Obp44a	-4.3551	-2.12271	5.58959	4.79405e-13	4.91107e-11	52.2875
FBgn0001258_ImpL3	-4.33969	-2.11759	3.05046	6.37274e-05	0.00075742	15.9885
FBgn0260642_Antp	-4.32982	-2.11431	1.6727	4.19859e-08	1.45494e-06	30.0555
FBgn0038347_CG18522	-4.31259	-2.10855	5.09149	0.000979959	0.00802198	10.8651
FBgn0037934_CG6830	-4.23441	-2.08216	2.95919	0.00010978	0.0012041	14.9606
FBgn0039900_Syt7	-4.22464	-2.07883	2.08061	2.98786e-08	1.08988e-06	30.7154
FBgn0031307_MFS3	-4.20755	-2.07298	-0.0846694	0.00284774	0.0202297	8.90254
FBgn0039107_CG10300	-4.20005	-2.07041	1.14195	9.2349e-05	0.00103545	15.287
FBgn0050438_CG30438	-4.18819	-2.06633	3.27876	0.00604459	0.0380195	7.53696
FBgn0030893_RhoGAP16F	-4.18303	-2.06455	0.801011	2.42688e-05	0.000315865	17.821
FBgn0015777_nrv2	-4.14697	-2.05206	5.34917	2.44776e-09	1.16495e-07	35.5801
FBgn0025525_bab2	-4.05481	-2.01963	1.49128	1.92376e-07	5.28033e-06	27.1082
FBgn0039178_CG6356	-4.04576	-2.01641	1.65445	1.01565e-07	3.09898e-06	28.3439
FBgn0034931_CG2812	-4.02119	-2.00762	0.128793	0.00478081	0.0311483	7.96054
FBgn0035679_CG10467	-4.01764	-2.00635	2.84135	2.92233e-05	0.0003742	17.4677
FBgn0050495_CG30495	-4.0159	-2.00572	0.0305892	0.00391614	0.0263668	8.32229
FBgn0040491_Buffy	-4.01009	-2.00363	2.1747	2.19561e-07	5.88095e-06	26.8528
FBgn0053970_CG33970	-3.98714	-1.99536	3.25931	3.75669e-06	6.48622e-05	21.3852
FBgn0031735_CG11029	-3.96677	-1.98796	1.38238	0.00558858	0.0355955	7.6784
FBgn0260960_Baldspot	-3.96282	-1.98653	4.93925	7.73825e-08	2.48723e-06	28.8705
FBgn0036144_GlcAT-P	-3.94943	-1.98165	3.86929	4.87925e-08	1.65969e-06	29.7642
FBgn0051901_Mur29B	-3.93442	-1.97615	3.06976	0.00320863	0.0222935	8.68487
FBgn0051323_CG31323	-3.93329	-1.97574	1.79405	0.000240799	0.00242526	13.4825
FBgn0263780_CG17684	-3.93094	-1.97487	1.0554	0.00502059	0.0324129	7.87201
FBgn0031968_CG7231	-3.92395	-1.97231	3.88307	6.3675e-05	0.00075742	15.9901
FBgn0035695_CG10226	-3.88965	-1.95964	2.28342	8.65042e-05	0.000980607	15.4105
FBgn0031636_CG12194	-3.88271	-1.95706	1.23492	2.7062e-05	0.000349756	17.6138
FBgn0026403_Ndg	-3.87862	-1.95554	1.61877	2.56977e-07	6.67357e-06	26.5487
FBgn0037290_CG1124	-3.87777	-1.95523	4.27491	0.00174997	0.013192	9.7949
FBgn0085387_shakB	-3.85542	-1.94689	1.37433	7.77954e-05	0.000900277	15.6111
FBgn0014343_mirr	-3.84346	-1.9424	1.21442	3.44083e-07	8.42281e-06	25.985
FBgn0259992_CG42489	-3.83106	-1.93774	-0.524934	0.00642246	0.0398538	7.42778
FBgn0263973_jv	-3.82879	-1.93689	-0.0609847	0.00305552	0.0213906	8.77401
FBgn0031182_Cyp6t1	-3.81216	-1.93061	0.762397	0.000400008	0.00375587	12.5322
FBgn0002564_Lsp1gamma	-3.79883	-1.92555	5.11713	0.00833852	0.0495101	6.95929
FBgn0260745_mfas	-3.79444	-1.92389	4.03993	0.000966842	0.00793584	10.89
FBgn0002985_odd	-3.79376	-1.92363	0.5916	0.00389589	0.0263103	8.33171
FBgn0261445_sgl	-3.79349	-1.92353	4.4668	6.75087e-05	0.000798085	15.8794
FBgn0030723_dpr18	-3.79098	-1.92257	-0.138236	0.00133354	0.0105385	10.2955
FBgn0063497_GstE3	-3.73215	-1.90001	3.46621	7.34669e-06	0.000114905	20.1008
FBgn0085428_Nox	-3.71469	-1.89324	1.44915	0.00286361	0.0203165	8.89239
FBgn0037818_CG6465	-3.70862	-1.89088	2.05553	3.18673e-05	0.000404784	17.3031
FBgn0263397_Ih	-3.69125	-1.88411	3.09167	1.2824e-06	2.58452e-05	23.4494
FBgn0038818_Nep4	-3.69039	-1.88377	1.65632	0.00092906	0.00769981	10.9639
FBgn0027296_l(1)G0144	-3.68445	-1.88145	1.19455	2.51157e-05	0.000325741	17.7557
FBgn0086365_Orct2	-3.66016	-1.87191	1.45756	0.00577476	0.0365234	7.61928
FBgn0040297_Nhe2	-3.64549	-1.86611	2.15569	0.000518073	0.00470508	12.0495
FBgn0027343_fz3	-3.64132	-1.86446	0.188452	9.86224e-05	0.00109362	15.1629
FBgn0024244_drm	-3.62435	-1.85772	2.74723	0.000314124	0.0030663	12.9842
FBgn0024994_Csat	-3.62033	-1.85612	2.47171	1.03256e-06	2.14021e-05	23.8664
FBgn0034433_endoB	-3.61277	-1.8531	1.40358	0.000111342	0.00121719	14.9339
FBgn0030884_CG6847	-3.60464	-1.84985	1.04623	8.0464e-07	1.7292e-05	24.3467
FBgn0035101_p130CAS	-3.59261	-1.84503	1.84537	3.55222e-06	6.24844e-05	21.4925
FBgn0002939_ninaD	-3.56897	-1.83551	2.76837	0.000913069	0.00758428	10.996
FBgn0051522_CG31522	-3.55774	-1.83096	5.58299	7.61326e-07	1.65296e-05	24.4533
FBgn0027843_CAH2	-3.54637	-1.82634	3.15166	9.28324e-05	0.00103981	15.2772
FBgn0034275_CG5002	-3.54571	-1.82608	1.14803	0.000330945	0.00321353	12.8866
FBgn0031530_pgant2	-3.54447	-1.82557	1.18143	7.59869e-06	0.000118345	20.0363
FBgn0038638_CG7702	-3.52591	-1.818	1.68086	2.10397e-05	0.000277749	18.0928
FBgn0036294_CG10654	-3.5254	-1.81779	0.306504	0.000338358	0.0032476	12.8451
FBgn0051523_CG31523	-3.52121	-1.81607	5.53206	1.12347e-05	0.000163707	19.2891
FBgn0037879_scpr-C	-3.49969	-1.80723	4.96912	0.00641778	0.039847	7.42909
FBgn0040030_CG2893	-3.49722	-1.80621	2.12307	0.000579209	0.00509345	11.8416
FBgn0085433_CG34404	-3.4958	-1.80562	0.199972	0.00160479	0.0122559	9.95424
FBgn0027528_CG9634	-3.49575	-1.8056	2.4121	1.49907e-08	5.83159e-07	32.0545
FBgn0032629_beat-IIIc	-3.49194	-1.80403	-0.198989	0.00490055	0.0317234	7.91578
FBgn0086911_rg	-3.4907	-1.80352	3.24784	3.50011e-06	6.17054e-05	21.5208
FBgn0038332_CG6136	-3.48424	-1.80084	0.234957	0.00439935	0.0290556	8.11116
FBgn0038083_CG5999	-3.47865	-1.79853	1.34396	0.00534646	0.0342501	7.75836
FBgn0033448_hebe	-3.44825	-1.78586	4.95662	9.20943e-07	1.9411e-05	24.0867
FBgn0052843_Dh31-R1	-3.44414	-1.78414	1.94429	0.00307844	0.0215239	8.76038
FBgn0040364_CG11378	-3.43755	-1.78138	3.56312	1.29979e-07	3.83336e-06	27.8665
FBgn0028983_Spn6	-3.43692	-1.78111	2.69884	0.000125142	0.00133948	14.7136
FBgn0039045_CG17119	-3.42725	-1.77705	1.21531	0.000912619	0.00758428	10.997
FBgn0262593_Shab	-3.41566	-1.77216	2.11084	0.00449382	0.0295739	8.07266
FBgn0024980_Syx4	-3.37634	-1.75546	2.13849	0.000585831	0.00512356	11.8205
FBgn0035375_pgant6	-3.36798	-1.75188	3.20136	1.60366e-06	3.10348e-05	23.0195
FBgn0029766_CG15784	-3.33546	-1.73788	2.56533	0.00577708	0.0365234	7.61855
FBgn0051869_CG31869	-3.33378	-1.73716	2.60148	1.63492e-05	0.000227106	18.5733
FBgn0015904_ara	-3.32639	-1.73396	1.84294	0.00403938	0.0270324	8.26603
FBgn0029761_SK	-3.3178	-1.73023	1.84866	3.75441e-06	6.48622e-05	21.3863
FBgn0028863_CG4587	-3.31363	-1.72841	1.38482	0.00165179	0.0125629	9.90111
FBgn0030796_CG4829	-3.30848	-1.72617	1.82124	7.29806e-06	0.000114427	20.1135
FBgn0004607_zfh2	-3.30161	-1.72317	1.13889	0.00775697	0.0467484	7.08874
FBgn0015040_Cyp9c1	-3.29811	-1.72164	0.259711	0.00355664	0.0243906	8.49735
FBgn0264001_bru-3	-3.29614	-1.72078	2.69774	0.000127041	0.00135849	14.6852
FBgn0051140_CG31140	-3.29357	-1.71965	2.28479	0.000794709	0.00674256	11.2535
FBgn0033051_dream	-3.28948	-1.71786	0.453473	0.00216769	0.0160357	9.40183
FBgn0035449_CG14971	-3.28833	-1.71736	2.65346	2.35925e-07	6.24385e-06	26.7138
FBgn0036765_CG7408	-3.28783	-1.71713	1.65863	8.17676e-07	1.75337e-05	24.3158
FBgn0034434_Rgk1	-3.2741	-1.7111	0.383413	0.000772862	0.00657229	11.3053
FBgn0040843_CG15213	-3.26981	-1.70921	2.2389	0.00208288	0.0154495	9.47503
FBgn0034718_wdp	-3.24768	-1.69941	4.0586	3.53277e-05	0.000446691	17.1072
FBgn0030946_CG6659	-3.24651	-1.69889	3.61168	0.000202472	0.00206652	13.808
FBgn0261588_pdm3	-3.23032	-1.69168	0.0587317	0.00146846	0.0113952	10.1178
FBgn0038422_CG14880	-3.2255	-1.68952	0.324511	0.000947479	0.00781038	10.9275
FBgn0031081_Nep3	-3.21345	-1.68412	1.66826	0.000370029	0.00351908	12.6778
FBgn0086909_CG31751	-3.21201	-1.68348	2.80553	1.5216e-07	4.30435e-06	27.5617
FBgn0033483_egr	-3.19903	-1.67764	2.1201	1.93233e-06	3.65658e-05	22.6612
FBgn0031813_CG9527	-3.19134	-1.67416	4.21071	0.00120133	0.00958381	10.4883
FBgn0051072_Lerp	-3.1792	-1.66866	3.59823	8.54947e-07	1.81968e-05	24.2299
FBgn0052984_CG32984	-3.17732	-1.66781	0.981612	0.00426952	0.0283332	8.16548
FBgn0034656_CG17922	-3.16106	-1.66041	-0.0302211	0.00151515	0.0117002	10.0601
FBgn0030300_Sk1	-3.13331	-1.64769	1.40799	5.39786e-05	0.000652746	16.303
FBgn0015774_NetB	-3.12649	-1.64454	0.796348	0.000690573	0.00593625	11.5144
FBgn0026315_Ugt35a	-3.11924	-1.6412	1.76068	0.00279936	0.0199499	8.93384
FBgn0039061_Ir	-3.11579	-1.6396	3.55492	1.21748e-06	2.46812e-05	23.5494
FBgn0010504_kermit	-3.10499	-1.63459	2.93528	5.76705e-05	0.00069361	16.1777
FBgn0004396_CrebA	-3.0964	-1.63059	3.56333	6.86828e-10	3.82726e-08	38.0577
FBgn0037153_olf413	-3.08681	-1.62611	0.253221	0.00705348	0.043118	7.2593
FBgn0011259_Sema-1a	-3.076	-1.62106	1.68671	1.37441e-05	0.00019615	18.9043
FBgn0051098_CG31098	-3.04734	-1.60755	2.16042	2.09872e-06	3.93121e-05	22.5025
FBgn0033649_pyr	-3.04372	-1.60584	1.14261	8.01429e-05	0.000919984	15.5549
FBgn0035308_CG15822	-3.0344	-1.60141	0.868086	0.000338554	0.0032476	12.844
FBgn0032402_CG14945	-3.03388	-1.60116	1.75001	1.82657e-05	0.000247614	18.3621
FBgn0034145_CG5065	-3.02813	-1.59843	5.38193	1.74528e-05	0.000239523	18.4488
FBgn0259994_CG42492	-3.02696	-1.59787	1.5321	0.0010679	0.00865636	10.706
FBgn0030485_CG1998	-3.01654	-1.59289	1.46569	3.62119e-07	8.82537e-06	25.8864
FBgn0085407_Pvf3	-3.01574	-1.59251	-0.0475659	0.00223457	0.0164536	9.34613
FBgn0036752_Adgf-A	-3.00096	-1.58542	2.36748	0.000625564	0.00543217	11.6983
FBgn0030469_CG15745	-2.99981	-1.58487	2.7646	0.000334979	0.00323569	12.8639
FBgn0033584_CG7737	-2.99722	-1.58362	1.6197	4.29691e-06	7.30803e-05	21.1276
FBgn0052544_CG32544	-2.97841	-1.57454	0.794217	0.000703137	0.00602091	11.4809
FBgn0085409_CG34380	-2.97525	-1.57301	1.02232	0.000110373	0.00120942	14.9504
FBgn0032405_CG14946	-2.97084	-1.57087	1.55361	2.9782e-05	0.000380475	17.4317
FBgn0041150_hoe1	-2.96417	-1.56763	3.54863	8.51906e-06	0.000130661	19.8177
FBgn0051674_CG31674	-2.96408	-1.56758	2.11653	0.00668482	0.041274	7.35576
FBgn0085384_CG34355	-2.961	-1.56609	0.158658	0.000266445	0.00264749	13.2927
FBgn0016061_side	-2.95412	-1.56273	0.447068	0.00357783	0.0245056	8.48654
FBgn0010452_trn	-2.95131	-1.56135	1.08325	4.0146e-05	0.000503028	16.8645
FBgn0041630_Hexo1	-2.93676	-1.55422	4.0809	0.00562084	0.0357439	7.66801
FBgn0264574_Glut1	-2.93526	-1.55349	2.74832	0.000149163	0.00156192	14.3827
FBgn0039311_CG10513	-2.93308	-1.55242	2.92107	0.000140205	0.0014807	14.4994
FBgn0030102_CG12119	-2.93164	-1.55171	1.91997	0.000111412	0.00121719	14.9328
FBgn0037215_CG12582	-2.91706	-1.54451	2.88727	2.1235e-05	0.000279995	18.0752
FBgn0034142_CG8306	-2.91605	-1.54401	3.76171	0.000792041	0.00672507	11.2598
FBgn0031681_pgant5	-2.91517	-1.54358	3.59347	2.61607e-07	6.74641e-06	26.5142
FBgn0003301_rut	-2.90985	-1.54095	2.25828	0.00476068	0.0310537	7.96818
FBgn0040375_CG13760	-2.87999	-1.52606	1.74076	0.000174932	0.00180617	14.0828
FBgn0063493_GstE7	-2.87728	-1.52471	3.50437	0.00264632	0.0189935	9.03657
FBgn0015561_unpg	-2.868	-1.52004	0.488574	0.00603313	0.037969	7.54038
FBgn0038321_CG6218	-2.8622	-1.51712	2.24413	0.000149479	0.00156375	14.3788
FBgn0025469_slv	-2.85814	-1.51507	1.48344	0.00100344	0.00819375	10.8212
FBgn0053126_NLaz	-2.85097	-1.51145	6.04655	6.89751e-07	1.51458e-05	24.6436
FBgn0000152_Axs	-2.81849	-1.49492	1.00479	7.48631e-05	0.000872918	15.6838
FBgn0000229_bsk	-2.81426	-1.49275	2.87533	3.8569e-09	1.77466e-07	34.6946
FBgn0030882_GS	-2.80603	-1.48853	3.32722	0.00114412	0.00920691	10.5785
FBgn0052495_CG32495	-2.80603	-1.48853	3.32722	0.00114412	0.00920691	10.5785
FBgn0027556_CG4928	-2.80122	-1.48606	6.46483	0.000355685	0.00339338	12.7517
FBgn0011603_ine	-2.78934	-1.47993	2.79807	1.91398e-05	0.000257262	18.273
FBgn0035985_Cpr67B	-2.78798	-1.47922	3.39383	0.00224504	0.0165197	9.33756
FBgn0035815_Snmp2	-2.7878	-1.47913	0.971068	0.00489827	0.0317234	7.91662
FBgn0052137_CG32137	-2.78119	-1.4757	3.18657	3.66315e-06	6.38979e-05	21.4335
FBgn0038088_CG10126	-2.77759	-1.47383	2.85666	0.000980231	0.00802198	10.8645
FBgn0030955_CG6891	-2.75842	-1.46384	3.53714	5.09056e-06	8.36285e-05	20.8029
FBgn0003392_shi	-2.75492	-1.46201	4.40059	0.000128188	0.00136944	14.6682
FBgn0259923_Sep4	-2.73231	-1.45012	1.94434	2.28055e-05	0.000299278	17.9394
FBgn0031299_CG4629	-2.73201	-1.44996	1.77845	7.37126e-05	0.000862235	15.7131
FBgn0031738_CG9171	-2.72981	-1.4488	3.40502	3.75239e-07	9.02608e-06	25.8177
FBgn0004003_wbl	-2.72258	-1.44498	2.57569	0.00639424	0.0397231	7.4357
FBgn0037166_CG11426	-2.72005	-1.44363	1.6536	0.000806905	0.00683036	11.2253
FBgn0038881_CG16791	-2.71843	-1.44278	1.8245	0.00331592	0.0229501	8.62493
FBgn0051431_CG31431	-2.7077	-1.43707	0.92393	0.00264506	0.0189935	9.03744
FBgn0051641_stai	-2.70097	-1.43348	5.22519	0.00075572	0.00644629	11.3469
FBgn0026787_Nhe1	-2.68768	-1.42636	2.36933	1.24963e-05	0.000179963	19.0859
FBgn0035833_CG7565	-2.68183	-1.42322	1.44543	0.000169673	0.00175842	14.1403
FBgn0034959_CG11388	-2.66758	-1.41553	0.671429	0.00252803	0.0183105	9.12019
FBgn0038659_endoA	-2.65543	-1.40895	3.50204	0.000424709	0.00395765	12.4202
FBgn0263392_CG43444	-2.65433	-1.40835	2.8111	0.00333657	0.0230668	8.61363
FBgn0013759_CASK	-2.65315	-1.40771	2.87678	0.0030327	0.0212711	8.78769
FBgn0036662_CG9706	-2.65231	-1.40725	2.45987	0.00531467	0.0341055	7.76913
FBgn0033304_Cyp6a13	-2.64906	-1.40548	1.72264	3.51933e-05	0.000445501	17.1145
FBgn0003447_sn	-2.63481	-1.3977	2.67382	7.14827e-06	0.000112709	20.1531
FBgn0030734_CG9911	-2.61727	-1.38806	3.33018	0.00038037	0.00359833	12.6262
FBgn0040383_CG5254	-2.59265	-1.37442	3.86293	9.71742e-05	0.00107972	15.1908
FBgn0039006_Cyp6d4	-2.59102	-1.37352	1.94429	0.00606816	0.0381462	7.52995
FBgn0038172_Adgf-D	-2.58831	-1.37201	2.21394	9.41804e-07	1.9705e-05	24.0436
FBgn0004057_Zw	-2.58675	-1.37114	2.94999	0.00226419	0.0166386	9.32199
FBgn0259163_CG42268	-2.586	-1.37072	2.75193	0.00037742	0.00357476	12.6408
FBgn0036116_CG7888	-2.56197	-1.35725	3.46559	1.44396e-05	0.000204496	18.8102
FBgn0035578_CG13707	-2.55767	-1.35483	0.185815	0.00806782	0.0481767	7.01836
FBgn0000464_Lar	-2.55064	-1.35086	1.95099	0.00557385	0.0355425	7.68316
FBgn0259735_CG42389	-2.52827	-1.33815	3.29596	0.000256527	0.00256042	13.3638
FBgn0039611_CG14528	-2.52603	-1.33687	1.10322	0.000511496	0.00464916	12.0733
FBgn0028670_Vha100-2	-2.51833	-1.33247	5.6098	0.0024941	0.0181001	9.14492
FBgn0050420_Atf-2	-2.51397	-1.32997	1.78416	0.000921887	0.0076518	10.9782
FBgn0039098_CG13822	-2.50682	-1.32586	2.8417	0.00621398	0.0387966	7.48718
FBgn0039081_Irk2	-2.50311	-1.32372	4.00589	5.39273e-05	0.000652746	16.3048
FBgn0026415_Idgf4	-2.5009	-1.32244	5.46695	0.000770136	0.00655413	11.3119
FBgn0003328_scb	-2.50016	-1.32202	3.04824	0.00291145	0.0205375	8.86215
FBgn0035083_Tina-1	-2.49906	-1.32139	3.32818	0.002595	0.0187398	9.07238
FBgn0032614_CG13284	-2.46954	-1.30424	2.39891	0.00283055	0.0201334	8.9136
FBgn0003091_Pkc53E	-2.4682	-1.30346	1.11238	0.00447035	0.0294544	8.08215
FBgn0261020_wol	-2.46524	-1.30173	2.59441	9.89419e-05	0.00109498	15.1568
FBgn0036616_CG4893	-2.45966	-1.29846	3.2724	0.0039729	0.0266786	8.29616
FBgn0029975_CG1444	-2.45828	-1.29765	4.80981	0.000700182	0.00600025	11.4888
FBgn0033635_CG7777	-2.44725	-1.29116	4.6667	0.00024481	0.00245896	13.4515
FBgn0027339_jim	-2.43656	-1.28485	4.70889	0.000442561	0.00409988	12.3433
FBgn0004646_ogre	-2.43136	-1.28177	3.01629	0.00150083	0.011622	10.0776
FBgn0051637_CG31637	-2.42983	-1.28086	3.92294	4.35626e-05	0.000540342	16.7095
FBgn0039882_CG11576	-2.41715	-1.27331	1.78469	0.000568394	0.00502576	11.8767
FBgn0004513_Mdr65	-2.40217	-1.26434	1.78792	0.000619816	0.00539493	11.7155
FBgn0019952_Orct	-2.39447	-1.25971	2.67071	0.00648293	0.0401615	7.41092
FBgn0030484_CG1681	-2.38575	-1.25444	3.80401	1.56121e-05	0.000219143	18.6613
FBgn0028482_CG16857	-2.37011	-1.24495	2.97982	0.00132204	0.0104715	10.3115
FBgn0038055_trus	-2.35241	-1.23414	0.825863	0.0062017	0.038744	7.49074
FBgn0050115_GEFmeso	-2.34652	-1.23053	1.83519	0.00232451	0.0170366	9.27383
FBgn0005671_Vha55	-2.32516	-1.21733	6.85727	0.00253794	0.0183702	9.11304
FBgn0033775_Cyp9h1	-2.32363	-1.21638	1.87063	0.00117377	0.00938426	10.5312
FBgn0016078_wun	-2.31916	-1.2136	2.50503	0.00027053	0.00268328	13.2642
FBgn0036141_wls	-2.31794	-1.21284	1.65816	0.00243059	0.0177205	9.19212
FBgn0025725_alphaCop	-2.3149	-1.21095	3.78493	0.00798697	0.0477968	7.03639
FBgn0031174_CG1486	-2.31394	-1.21035	3.53039	0.0033049	0.0228907	8.631
FBgn0013343_Syx1A	-2.31106	-1.20856	3.27831	7.09666e-06	0.000112261	20.167
FBgn0037758_CG9467	-2.30718	-1.20613	2.5033	0.00366154	0.0249629	8.44447
FBgn0036663_CG9674	-2.30041	-1.20189	5.24359	0.00837519	0.0496645	6.95144
FBgn0027108_inx2	-2.29671	-1.19957	5.00046	0.00016182	0.00168649	14.2294
FBgn0003475_spir	-2.28686	-1.19337	2.75899	0.00095392	0.00784137	10.9149
FBgn0263077_CG43340	-2.28654	-1.19317	2.70698	0.0017023	0.0129117	9.84569
FBgn0038680_Cyp12a5	-2.28534	-1.19241	2.2845	0.000115004	0.00124539	14.8729
FBgn0262468_vib	-2.2852	-1.19232	4.39714	0.000696832	0.00597615	11.4977
FBgn0027588_CG14476	-2.27365	-1.18501	4.67505	0.00238093	0.0174157	9.22991
FBgn0027654_jdp	-2.26974	-1.18253	2.37324	0.000421936	0.00393843	12.4325
FBgn0039048_CG17111	-2.26877	-1.18191	1.39438	0.00635111	0.0394773	7.44788
FBgn0036698_CG7724	-2.25894	-1.17564	1.78537	0.00629206	0.0391541	7.4647
FBgn0052250_CG32250	-2.2488	-1.16916	2.35347	0.00062395	0.0054224	11.7031
FBgn0033926_Arc1	-2.24796	-1.16862	5.13431	0.00484934	0.031447	7.93479
FBgn0037090_Est-Q	-2.24112	-1.16422	2.1344	0.00168902	0.0128197	9.8601
FBgn0004055_uzip	-2.24056	-1.16386	3.10809	0.000341056	0.00326595	12.8303
FBgn0036288_CG10660	-2.23702	-1.16158	1.78809	0.0054882	0.0350569	7.71111
FBgn0031260_Spp	-2.23213	-1.15842	3.64247	0.0077017	0.0464658	7.10156
FBgn0002921_Atpalpha	-2.22586	-1.15436	7.98604	0.00151636	0.0117014	10.0586
FBgn0051248_CG31248	-2.22486	-1.15372	2.69786	0.00060657	0.00528794	11.7557
FBgn0028523_CG5888	-2.22315	-1.15261	1.33283	0.00173344	0.0130913	9.81235
FBgn0031948_CG7149	-2.21775	-1.1491	1.31025	0.00261138	0.0188225	9.06087
FBgn0039774_CDase	-2.21733	-1.14883	2.46868	0.00135664	0.0106997	10.2638
FBgn0032643_CG6453	-2.21711	-1.14868	3.28486	0.00342379	0.023567	8.56664
FBgn0031312_Tango14	-2.21581	-1.14784	1.84844	0.00517725	0.0333007	7.81646
FBgn0015872_Drip	-2.2136	-1.14639	4.19625	0.000111119	0.00121638	14.9377
FBgn0039580_Gfat2	-2.21044	-1.14434	2.91677	0.00150194	0.0116224	10.0762
FBgn0034720_Liprin-gamma	-2.20287	-1.13939	1.71844	0.00676487	0.0416634	7.33436
FBgn0031495_GABPI	-2.19422	-1.13371	1.61535	0.00287117	0.0203571	8.88758
FBgn0034035_CG8207	-2.19372	-1.13338	1.79931	0.00166908	0.012677	9.88195
FBgn0033978_Cyp6a23	-2.19266	-1.13269	3.86305	0.000355893	0.00339338	12.7506
FBgn0038652_CG7720	-2.18367	-1.12676	5.73184	0.00190378	0.0142545	9.64007
FBgn0028491_CG2930	-2.18041	-1.1246	4.62339	0.00741595	0.0448883	7.16935
FBgn0261642_mbl	-2.17659	-1.12207	4.74576	0.00101641	0.00828746	10.7974
FBgn0036553_CG17027	-2.16978	-1.11755	3.23549	0.00625899	0.0389921	7.47418
FBgn0011336_OstStt3	-2.16753	-1.11605	3.85349	0.0078665	0.0472032	7.06362
FBgn0262871_lute	-2.15546	-1.108	2.90473	0.000539343	0.00481156	11.9745
FBgn0040153_l(1)G0469	-2.13423	-1.09372	2.91944	0.00626971	0.0390369	7.4711
FBgn0087007_bbg	-2.12307	-1.08615	3.75013	0.00183949	0.0137918	9.70319
FBgn0053995_CG33995	-2.12117	-1.08486	3.99614	0.000759317	0.00647199	11.3381
FBgn0010350_CdsA	-2.11331	-1.0795	3.31515	0.00015526	0.00161964	14.3073
FBgn0025724_beta'Cop	-2.11322	-1.07944	3.89625	0.0043171	0.0285975	8.14538
FBgn0028699_Rh50	-2.10309	-1.07251	3.33517	0.000509928	0.00464252	12.079
FBgn0037935_CG6834	-2.09802	-1.06903	2.21156	0.000336204	0.00324188	12.8571
FBgn0052485_CG32485	-2.0932	-1.06571	2.04957	0.00139161	0.0109366	10.2169
FBgn0259175_ome	-2.09043	-1.0638	3.64782	0.000227674	0.00230354	13.5877
FBgn0027341_Gfat1	-2.08186	-1.05787	4.24599	0.00110178	0.00889853	10.6482
FBgn0038681_Cyp12a4	-2.0768	-1.05437	4.4588	0.000835118	0.00703053	11.1615
FBgn0259225_Pde1c	-2.06622	-1.047	5.07025	0.00502167	0.0324129	7.87162
FBgn0015541_sda	-2.06332	-1.04496	4.28166	0.0072559	0.0441445	7.2085
FBgn0042641_frc	-2.06033	-1.04288	2.96234	7.49408e-05	0.000872918	15.6818
FBgn0026378_Rep	-2.06	-1.04265	1.60049	0.00537735	0.0344082	7.74795
FBgn0000711_flw	-2.05727	-1.04073	3.80282	7.78579e-05	0.000900277	15.6096
FBgn0029771_CG12730	-2.0536	-1.03815	1.91752	0.00208013	0.0154394	9.47745
FBgn0262515_VhaAC45	-2.04925	-1.0351	5.90492	0.00111196	0.00896762	10.6312
FBgn0020414_Idgf3	-2.03603	-1.02576	4.18492	0.00059178	0.0051712	11.8017
FBgn0004574_Rop	-2.03399	-1.02432	4.38718	0.000250951	0.00250928	13.405
FBgn0016672_Ipp	-2.02832	-1.02029	2.4378	0.00362656	0.0247629	8.46193
FBgn0001941_ifc	-2.02776	-1.01988	4.32718	0.000931703	0.00770444	10.9586
FBgn0053181_CG33181	-2.02309	-1.01656	4.78599	0.000894713	0.00745975	11.0337
FBgn0036834_CG6836	-2.00764	-1.0055	1.81692	0.00341688	0.0235484	8.57031
FBgn0037472_CG10098	-2.00671	-1.00483	2.12975	0.00372814	0.0253472	8.4117
FBgn0025140_pit	2.02133	1.01531	2.599	0.00483168	0.0313729	7.94139
FBgn0033366_Ance-4	2.0263	1.01885	2.04904	0.00309347	0.0216017	8.75151
FBgn0037515_Sp7	2.03767	1.02692	1.40821	0.000510677	0.00464553	12.0763
FBgn0261270_SelD	2.03986	1.02847	3.16014	0.00139418	0.0109491	10.2135
FBgn0031774_CG9147	2.0418	1.02984	2.49054	0.00813772	0.0485679	7.00291
FBgn0036035_CG18178	2.06141	1.04363	1.92828	0.00744629	0.0450426	7.16203
FBgn0003016_osp	2.08172	1.05778	2.74369	0.00293467	0.020662	8.84764
FBgn0024293_Spn43Ab	2.09909	1.06976	3.90658	0.000558082	0.0049469	11.9108
FBgn0039938_Sox102F	2.10332	1.07267	0.860704	0.00434084	0.0287205	8.13543
FBgn0035091_CG3829	2.11771	1.08251	2.81161	0.000293009	0.00288304	13.1146
FBgn0001114_Glt	2.11927	1.08357	4.73932	0.00265899	0.0190598	9.02784
FBgn0032773_fon	2.12067	1.08452	4.99812	0.00117959	0.009424	10.522
FBgn0259715_CG42369	2.13578	1.09476	4.06265	0.00725852	0.0441445	7.20785
FBgn0039238_CG7016	2.15449	1.10735	0.605245	0.00289511	0.0204744	8.87242
FBgn0051769_CG31769	2.16076	1.11154	3.0377	0.00334878	0.0231368	8.60697
FBgn0001208_Hn	2.16277	1.11288	3.2734	0.000163561	0.00170143	14.2093
FBgn0053494_CG33494	2.19282	1.13279	2.92328	0.00390887	0.0263419	8.32567
FBgn0039065_CG4449	2.19778	1.13604	1.26757	0.00347753	0.0238924	8.53829
FBgn0039094_CG10184	2.19938	1.1371	3.20381	0.00417727	0.0277708	8.2051
FBgn0032076_CG9510	2.19993	1.13746	3.61596	0.00716956	0.0437071	7.22999
FBgn0035090_CG2736	2.20039	1.13776	2.48318	0.00267577	0.0191553	9.01634
FBgn0036875_CG9449	2.22989	1.15698	2.02704	0.0003369	0.00324295	12.8532
FBgn0034010_CG8157	2.23121	1.15782	0.54306	0.00609519	0.0382727	7.52194
FBgn0033820_CG4716	2.23633	1.16113	6.44986	0.00572151	0.0363378	7.63599
FBgn0036688_Fit2	2.24017	1.16361	1.98859	0.000821336	0.00693135	11.1924
FBgn0041194_Prat2	2.2451	1.16678	2.92819	0.00325731	0.0225893	8.65743
FBgn0032896_CG14400	2.24732	1.1682	0.431082	0.00219905	0.0162352	9.3755
FBgn0016794_dos	2.2491	1.16935	2.44437	0.000937239	0.00774382	10.9476
FBgn0030926_psh	2.25285	1.17175	1.22854	0.00320121	0.022256	8.68908
FBgn0004797_mdy	2.25787	1.17496	2.71606	0.00116104	0.00930262	10.5513
FBgn0262473_Tl	2.26119	1.17708	2.94567	0.00150891	0.0116602	10.0677
FBgn0022893_Df31	2.26571	1.17997	6.15901	0.00551723	0.0352017	7.70159
FBgn0029990_CG2233	2.27681	1.18702	6.67755	0.00129117	0.0102417	10.3551
FBgn0013949_Ela	2.2843	1.19175	2.73725	0.0007987	0.00676606	11.2443
FBgn0005659_Ets98B	2.28602	1.19284	1.60405	0.00119164	0.00951342	10.5033
FBgn0004419_me31B	2.29385	1.19777	7.37082	0.00288192	0.0204072	8.88076
FBgn0032835_CG16772	2.29888	1.20093	2.39901	0.000562443	0.0049776	11.8963
FBgn0030065_CG12075	2.30443	1.20441	0.760031	0.00644256	0.0399561	7.42215
FBgn0039800_Npc2g	2.30822	1.20678	3.15434	0.000674025	0.00580751	11.5595
FBgn0010315_CycD	2.31309	1.20982	1.56765	0.00589782	0.0372443	7.58126
FBgn0034660_lox2	2.31451	1.21071	1.5094	0.000473236	0.00432623	12.2183
FBgn0019929_Ser7	2.32248	1.21566	1.51008	0.0024662	0.0179211	9.1655
FBgn0020521_pio	2.32343	1.21626	3.83221	0.00791027	0.047389	7.05368
FBgn0264491_how	2.32583	1.21774	3.85719	0.00026148	0.00260283	13.3279
FBgn0035755_CG14830	2.32817	1.21919	3.82221	1.3638e-05	0.000194886	18.9191
FBgn0051453_pch2	2.33397	1.22279	1.97504	0.00732638	0.0444189	7.19116
FBgn0004569_aos	2.33449	1.22311	1.48693	0.000529631	0.00478106	12.0083
FBgn0037207_Mes2	2.33853	1.2256	1.84318	0.00132864	0.0105162	10.3023
FBgn0037230_CG9780	2.35313	1.23458	2.00807	0.00313635	0.0218661	8.7264
FBgn0034364_CG5493	2.35562	1.23611	2.19761	0.00218924	0.0161844	9.38369
FBgn0036769_Tsp74F	2.37755	1.24948	2.27931	0.00338158	0.0233344	8.58923
FBgn0260985_RfC4	2.38453	1.25371	1.1086	0.00401521	0.0269031	8.27692
FBgn0026149_BCL7-like	2.39452	1.25974	1.19265	0.0031117	0.0217153	8.74079
FBgn0038257_smp-30	2.39903	1.26245	4.13436	0.000331604	0.00321711	12.8829
FBgn0259247_laccase2	2.39981	1.26292	2.59798	0.00127882	0.0101655	10.3728
FBgn0039483_CG14259	2.40192	1.26419	2.8186	0.00690328	0.0423087	7.29796
FBgn0003867_tsl	2.40347	1.26512	1.43478	0.00100767	0.00822225	10.8134
FBgn0086912_mbm	2.40461	1.2658	2.50715	0.000396145	0.00372579	12.5503
FBgn0003067_Pepck	2.41633	1.27282	4.41395	0.0024063	0.0175665	9.21051
FBgn0243511_psidin	2.42001	1.27502	1.67874	0.00612165	0.038352	7.51414
FBgn0031564_CG2816	2.42105	1.27563	0.0969169	0.00815759	0.0486603	6.99855
FBgn0036876_CG9451	2.4282	1.27988	1.79757	0.000177361	0.00182486	14.0569
FBgn0034943_Fmo-1	2.42858	1.28011	1.29109	0.00301702	0.0211745	8.79715
FBgn0050046_CG30046	2.43978	1.28675	0.349915	0.00785035	0.0471318	7.0673
FBgn0022786_Hira	2.45008	1.29283	1.0099	0.00156335	0.0119889	10.0024
FBgn0063491_GstE9	2.45432	1.29532	3.63492	0.000568791	0.00502576	11.8754
FBgn0036710_CG6479	2.45537	1.29594	0.52572	0.00614247	0.038439	7.50802
FBgn0000463_Dl	2.47362	1.30662	1.90523	0.000583743	0.00511305	11.8271
FBgn0032601_yellow-b	2.47434	1.30705	1.7573	0.00298087	0.0209473	8.81914
FBgn0003997_W	2.47448	1.30712	2.72651	0.000708982	0.0060616	11.4656
FBgn0035490_CG1136	2.47494	1.3074	3.2473	0.000207484	0.00211469	13.7621
FBgn0030425_CG3775	2.47604	1.30804	2.1917	8.27435e-06	0.000127436	19.8734
FBgn0032136_CG15828	2.47881	1.30965	3.97771	0.00350671	0.024078	8.52308
FBgn0031267_Ipk2	2.48146	1.31119	1.15986	0.00171852	0.0129991	9.82825
FBgn0039709_Cad99C	2.49695	1.32017	2.23608	0.000876519	0.00731356	11.0718
FBgn0032014_CG7840	2.49742	1.32044	2.98251	0.00367721	0.025047	8.43671
FBgn0033039_gp210	2.49916	1.32144	2.38582	0.00387316	0.0261887	8.34234
FBgn0031782_WDR79	2.50111	1.32257	0.857509	0.00373872	0.0253881	8.40655
FBgn0040322_GNBP2	2.50543	1.32506	1.37238	0.00408663	0.0273156	8.24492
FBgn0036157_CG7560	2.51511	1.33062	0.504765	0.000858796	0.00718731	11.1097
FBgn0029994_CG2254	2.51903	1.33287	3.72	0.000236909	0.00239261	13.5131
FBgn0030968_CG7322	2.54017	1.34493	2.91487	0.00141591	0.0110961	10.185
FBgn0038306_Art3	2.54111	1.34546	1.89377	0.000395981	0.00372579	12.5511
FBgn0000008_a	2.54473	1.34751	0.594707	0.00625176	0.038969	7.47627
FBgn0035213_CG2199	2.54678	1.34868	2.38899	0.000837509	0.00704104	11.1562
FBgn0038299_Spn88Eb	2.54873	1.34978	0.942052	0.00104778	0.00851822	10.7412
FBgn0034200_CG11395	2.55535	1.35352	3.99503	0.00143339	0.0111857	10.1623
FBgn0025781_cdc16	2.56575	1.35938	0.899388	0.000686902	0.00591264	11.5244
FBgn0015546_spel1	2.56687	1.36001	1.0496	0.00778659	0.0468396	7.08191
FBgn0037396_CG11459	2.5765	1.36541	2.12468	0.00282886	0.0201334	8.91469
FBgn0060296_pain	2.592	1.37407	1.79586	0.00276346	0.0197194	8.95742
FBgn0034394_CG15096	2.5994	1.37818	5.20304	5.61853e-05	0.000677216	16.2271
FBgn0003346_RanGap	2.60248	1.37989	2.02607	0.000495644	0.00451619	12.132
FBgn0261446_CG13377	2.6039	1.38067	1.55423	0.00624272	0.0389345	7.47887
FBgn0263355_CG31688	2.60685	1.38231	3.42678	1.23278e-06	2.49457e-05	23.5254
FBgn0021764_sdk	2.6156	1.38714	2.13507	0.00463641	0.0303501	8.01607
FBgn0064237_Idgf5	2.64921	1.40556	1.50336	9.46957e-05	0.00105536	15.2396
FBgn0035734_CG14823	2.65157	1.40685	-0.107803	0.00595512	0.0375633	7.56383
FBgn0029769_CG3239	2.66388	1.41353	1.6639	5.17303e-05	0.000628989	16.3836
FBgn0011722_Tig	2.68236	1.4235	2.80267	0.00264392	0.0189935	9.03823
FBgn0016122_Acer	2.69291	1.42917	3.44092	0.000446654	0.00412402	12.3262
FBgn0033320_CG8586	2.69716	1.43144	3.44144	0.00024065	0.00242526	13.4837
FBgn0058006_CG40006	2.69822	1.43201	1.82736	0.00356169	0.0244101	8.49477
FBgn0051973_Cda5	2.69861	1.43222	3.84689	0.00281193	0.0200266	8.92565
FBgn0030817_CG4991	2.70646	1.43641	3.77592	0.00652659	0.0403869	7.39884
FBgn0067629_CG33332	2.70757	1.437	0.457235	0.00484018	0.0314059	7.93821
FBgn0034162_CG6426	2.7145	1.44069	2.96976	0.000119464	0.00128849	14.8011
FBgn0053505_U3-55K	2.71481	1.44085	1.03219	0.00698373	0.0427152	7.27715
FBgn0026143_CDC45L	2.71572	1.44133	1.20931	0.00565654	0.0359458	7.65659
FBgn0004598_Fur2	2.71574	1.44135	3.04106	0.00473582	0.0309097	7.97766
FBgn0260653_serp	2.71737	1.44221	3.50408	0.00727971	0.0441843	7.20262
FBgn0032836_CG10680	2.72625	1.44692	4.61163	5.9988e-05	0.000719142	16.103
FBgn0010342_Map60	2.7328	1.45038	2.10691	0.00108698	0.00879816	10.6732
FBgn0000406_Cyt-b5-r	2.73749	1.45285	4.286	4.60133e-05	0.000567566	16.6057
FBgn0004837_Su(H)	2.74754	1.45814	0.162251	0.00396269	0.0266478	8.30083
FBgn0053978_CG33978	2.75555	1.46234	2.94852	6.06918e-05	0.000726794	16.0809
FBgn0259211_grh	2.75612	1.46264	1.9289	1.25757e-05	0.000180872	19.0738
FBgn0030456_CG4332	2.76423	1.46688	2.2239	0.000114827	0.00124469	14.8758
FBgn0030794_CG13005	2.77317	1.47154	1.03647	0.0051559	0.0331827	7.82393
FBgn0011774_Irbp	2.79658	1.48367	0.49812	0.00481934	0.0313381	7.94601
FBgn0039789_CG9717	2.79983	1.48534	1.48308	0.000551983	0.0049046	11.9313
FBgn0086711_mol	2.80759	1.48933	1.37615	0.000982441	0.00803414	10.8604
FBgn0038849_CG7079	2.80811	1.4896	0.884619	0.00221972	0.0163646	9.35835
FBgn0250850_rig	2.82042	1.49591	1.64757	0.00776268	0.0467574	7.08742
FBgn0028526_CG15293	2.8277	1.49963	5.14123	0.000550097	0.00489176	11.9377
FBgn0030157_CG1468	2.82815	1.49986	3.82516	8.03285e-05	0.000921161	15.5505
FBgn0034903_CG9850	2.84728	1.50958	1.3885	0.00198798	0.014815	9.5606
FBgn0013269_FK506-bp1	2.84747	1.50968	4.25107	0.00361966	0.024734	8.4654
FBgn0020513_ade5	2.85068	1.5113	4.41257	6.3576e-06	0.000102173	20.3774
FBgn0037723_SpdS	2.85222	1.51209	4.4533	0.00409718	0.0273697	8.24023
FBgn0037288_CG14661	2.85507	1.51353	3.12724	0.00512218	0.0330231	7.83579
FBgn0260474_CG30002	2.91761	1.54479	1.13397	2.23879e-05	0.000294496	17.9745
FBgn0039102_SPE	2.92681	1.54933	3.10032	4.18536e-05	0.000522652	16.7854
FBgn0032450_CG5776	2.9307	1.55125	1.37239	0.000443936	0.00410919	12.3376
FBgn0031398_CG10880	2.93149	1.55163	0.825705	0.00164096	0.0124891	9.91322
FBgn0035344_Cyp4d20	2.93786	1.55476	0.898168	0.00199836	0.0148724	9.55104
FBgn0024289_Sodh-1	2.94175	1.55667	3.60507	0.000858164	0.00718731	11.111
FBgn0038291_CG3984	2.9424	1.55699	1.48132	0.000944891	0.00779605	10.9326
FBgn0041181_TepIII	2.94824	1.55985	2.98362	0.000389363	0.00367341	12.5826
FBgn0052667_CG32667	2.95307	1.56222	3.74865	0.00613831	0.0384346	7.50925
FBgn0034045_CG8249	2.95626	1.56377	0.532554	0.00307708	0.0215239	8.76119
FBgn0039807_CG15546	2.9567	1.56399	3.17072	4.28878e-08	1.47696e-06	30.0143
FBgn0050090_CG30090	2.96384	1.56747	1.44941	0.00539112	0.0344565	7.74333
FBgn0034299_CG5757	2.9673	1.56915	2.7476	0.0049228	0.0318489	7.90758
FBgn0011660_Pms2	2.97135	1.57112	0.379275	0.0023944	0.0174949	9.21958
FBgn0262537_CG43091	2.98584	1.57814	1.18108	0.00163751	0.0124714	9.91709
FBgn0033507_CG12909	2.98621	1.57832	1.61398	0.000332053	0.00321865	12.8803
FBgn0250871_pot	2.98677	1.57859	4.7246	0.000111785	0.00122007	14.9264
FBgn0035791_CG8539	2.99128	1.58076	0.928429	1.19745e-05	0.000173803	19.1673
FBgn0000658_fj	2.99329	1.58173	1.19694	2.94047e-05	0.000376089	17.4559
FBgn0035806_PGRP-SD	2.99915	1.58455	1.61613	0.00378858	0.0256952	8.38246
FBgn0035281_Cpr62Bc	2.99988	1.58491	1.77818	0.00714887	0.043605	7.23518
FBgn0002638_Bj1	3.00311	1.58646	2.88838	0.0010936	0.0088389	10.662
FBgn0000497_ds	3.00614	1.58791	1.89017	0.00827842	0.0492622	6.97223
FBgn0040606_CG6503	3.0137	1.59154	6.58305	0.00777404	0.0468004	7.0848
FBgn0087002_Rfabg	3.03123	1.59991	8.35837	6.85173e-06	0.000108696	20.2342
FBgn0000527_e	3.03832	1.60327	2.75177	0.00222101	0.0163646	9.35729
FBgn0035868_CG7194	3.05829	1.61272	1.78262	0.00125851	0.0100256	10.4024
FBgn0039680_CAP-D2	3.06918	1.61786	0.237667	0.0028849	0.0204152	8.87887
FBgn0050183_CG30183	3.07602	1.62106	1.02542	0.00825098	0.0491381	6.97817
FBgn0017561_Ork1	3.07782	1.62191	1.52463	0.00780208	0.0468674	7.07835
FBgn0039801_Npc2h	3.0781	1.62204	2.53508	1.3062e-07	3.83574e-06	27.857
FBgn0011802_Gem3	3.07966	1.62277	1.46866	0.00106027	0.00861345	10.7192
FBgn0085427_CG34398	3.08212	1.62392	3.03291	0.002002	0.0148894	9.5477
FBgn0041713_yellow-c	3.08917	1.62722	2.78331	0.000720946	0.00615914	11.4345
FBgn0002924_ncd	3.08931	1.62728	0.753683	0.00200343	0.0148901	9.54639
FBgn0032285_CG17108	3.09478	1.62984	5.78212	0.00803689	0.0480405	7.02524
FBgn0027330_l(1)G0020	3.10527	1.63472	0.900107	0.00678767	0.041734	7.32831
FBgn0031942_CG7203	3.11054	1.63717	8.20797	0.00726121	0.0441445	7.20719
FBgn0003044_Pcl	3.12031	1.64169	1.67042	0.00744955	0.0450426	7.16124
FBgn0039073_CG4408	3.12696	1.64476	2.01704	6.68353e-07	1.47932e-05	24.7043
FBgn0039804_CG15544	3.12845	1.64545	0.0101361	0.00482125	0.0313381	7.9453
FBgn0085453_CG34424	3.14282	1.65206	1.78236	0.000445572	0.00412089	12.3307
FBgn0039638_dgt6	3.14335	1.6523	0.377868	0.00411104	0.0274292	8.23411
FBgn0053196_dp	3.14395	1.65258	3.9463	0.00149191	0.011561	10.0886
FBgn0037203_slif	3.15225	1.65638	3.01735	0.00239492	0.0174949	9.21919
FBgn0000052_ade2	3.16137	1.66055	2.91743	0.000348326	0.00333269	12.7908
FBgn0032287_CG6415	3.17482	1.66667	2.07661	9.74374e-05	0.00108157	15.1857
FBgn0038478_cal1	3.18625	1.67186	1.77691	0.00530494	0.0340628	7.77244
FBgn0029915_CG14434	3.21979	1.68697	2.64665	0.00401416	0.0269031	8.2774
FBgn0031872_ihog	3.22827	1.69076	-0.201536	0.00321381	0.0223156	8.68192
FBgn0263402_CG43448	3.22939	1.69126	1.04163	0.00677086	0.0416659	7.33277
FBgn0033310_rgr	3.23344	1.69307	0.728193	0.00287508	0.0203717	8.88509
FBgn0010314_Cks30A	3.27201	1.71018	1.82612	0.0015292	0.0117923	10.0431
FBgn0002565_Lsp2	3.27359	1.71087	1.4723	0.00444892	0.029348	8.09086
FBgn0013773_Cyp6a22	3.28439	1.71563	0.877205	0.000871065	0.00727901	11.0833
FBgn0004362_HmgD	3.28542	1.71608	6.03512	0.000239583	0.00241741	13.492
FBgn0028622_qsm	3.29035	1.71824	3.51993	1.46793e-08	5.73163e-07	32.0953
FBgn0038795_CG4335	3.31728	1.73	0.82068	6.60798e-06	0.000105281	20.3035
FBgn0039685_Obp99b	3.32495	1.73333	3.13789	0.00246129	0.0179089	9.16915
FBgn0039241_CG11089	3.32495	1.73333	3.27292	4.94476e-07	1.13057e-05	25.2852
FBgn0036547_CG17032	3.33547	1.73789	2.8745	1.03433e-05	0.000153544	19.4469
FBgn0039559_Mes-4	3.4	1.76553	1.99079	0.00262936	0.0189208	9.04832
FBgn0259716_CG42370	3.41147	1.7704	0.0481261	0.000460215	0.00423777	12.2703
FBgn0014000_Hf	3.42486	1.77605	3.41731	0.000671762	0.00579702	11.5658
FBgn0001225_Hsp26	3.43809	1.78161	5.22098	0.000209026	0.00212845	13.7482
FBgn0052573_CG32573	3.45036	1.78675	1.1898	0.00115779	0.00928746	10.5565
FBgn0035073_CG16896	3.45096	1.787	0.299402	0.00291099	0.0205375	8.86244
FBgn0039564_CG5527	3.45171	1.78731	0.326248	3.08113e-06	5.51075e-05	21.7654
FBgn0030683_CG8239	3.46359	1.79227	1.81345	0.00138705	0.0109162	10.2229
FBgn0032154_CG5924	3.46502	1.79286	0.234357	0.000450362	0.00415134	12.3107
FBgn0031321_Tgt	3.49152	1.80386	1.14349	0.000583466	0.00511305	11.828
FBgn0013469_klu	3.51296	1.81269	0.409167	0.000260438	0.00259478	13.3354
FBgn0028974_xmas-2	3.51891	1.81513	0.311236	0.00303884	0.0213007	8.784
FBgn0050403_CG30403	3.53929	1.82346	1.18106	0.00736512	0.0446294	7.18169
FBgn0259682_CG42351	3.54301	1.82498	4.09196	1.64783e-06	3.17389e-05	22.9673
FBgn0032262_CG7384	3.54472	1.82567	0.93549	0.000211546	0.00215016	13.7256
FBgn0034391_CG15080	3.55114	1.82828	1.72637	0.00234694	0.0171897	9.25625
FBgn0020272_mst	3.56729	1.83483	0.0250056	0.00421894	0.0280143	8.18709
FBgn0032620_CG12288	3.58998	1.84398	2.49835	0.00166718	0.0126713	9.88404
FBgn0015271_Orc5	3.59834	1.84733	0.297477	0.00331761	0.0229501	8.62401
FBgn0263132_Cht6	3.6027	1.84908	1.83559	0.000960077	0.00788615	10.903
FBgn0034165_CG6435	3.61908	1.85562	0.676406	0.00037163	0.00353128	12.6697
FBgn0040496_CG17104	3.62276	1.85709	1.25311	0.000404483	0.00379147	12.5114
FBgn0016070_smg	3.62462	1.85783	4.30314	0.0013343	0.0105385	10.2945
FBgn0033821_CG10799	3.70073	1.88781	4.41663	0.0061923	0.0387071	7.49347
FBgn0024944_Oamb	3.70493	1.88945	0.117481	0.0022135	0.016331	9.36349
FBgn0035414_CG14965	3.74209	1.90385	0.300699	0.00656786	0.040597	7.3875
FBgn0030805_wus	3.74684	1.90567	0.401929	0.00290617	0.0205374	8.86546
FBgn0003189_r	3.77287	1.91566	2.12445	0.00576141	0.0364659	7.62345
FBgn0038214_CG9616	3.79314	1.92339	0.585668	0.00675543	0.0416404	7.33687
FBgn0031089_CG9572	3.80551	1.92809	5.51078	1.19685e-05	0.000173803	19.1683
FBgn0003028_ovo	3.80628	1.92838	3.09833	0.000372404	0.00353561	12.6658
FBgn0086350_tef	3.81148	1.93035	2.32483	0.00729242	0.0442372	7.19949
FBgn0034657_LBR	3.83987	1.94106	0.520756	0.00438222	0.0289597	8.11824
FBgn0017551_Rca1	3.85355	1.94619	1.30368	0.0083314	0.0495101	6.96082
FBgn0262539_CG43093	3.85455	1.94656	2.82999	0.000695993	0.00597358	11.4999
FBgn0261278_grp	3.85654	1.94731	2.92908	0.00499195	0.0322774	7.88235
FBgn0033661_CG13185	3.86516	1.95053	2.18616	0.00410235	0.0273877	8.23795
FBgn0262167_ana1	3.88035	1.95619	0.558473	0.000990554	0.00809452	10.8451
FBgn0033569_CG12942	3.88736	1.95879	0.304818	0.00674098	0.0415975	7.34072
FBgn0262029_d	3.88856	1.95923	0.682596	0.000202307	0.00206652	13.8095
FBgn0026257_cav	3.91651	1.96957	2.58304	0.000433255	0.00402039	12.383
FBgn0037248_Spargel	3.94191	1.97889	2.98858	0.00142046	0.011124	10.179
FBgn0029791_CG4096	3.94522	1.98011	-0.162046	0.000546977	0.00487183	11.9483
FBgn0037141_DNApol-eta	3.95726	1.9845	0.316359	0.0037181	0.0252945	8.4166
FBgn0033459_CG12744	3.99254	1.99731	1.87059	0.00313922	0.0218661	8.72473
FBgn0260746_Ect3	4.03253	2.01168	0.74142	0.0004625	0.00424848	12.2611
FBgn0011020_Sas-4	4.06739	2.0241	0.342736	0.000870318	0.00727825	11.0849
FBgn0261534_l(2)34Fc	4.08217	2.02934	5.16208	4.67811e-05	0.000575117	16.5743
FBgn0031464_Duox	4.12716	2.04515	1.54842	0.0036376	0.024823	8.4564
FBgn0004374_neb	4.13405	2.04756	-0.0345736	0.00126648	0.0100818	10.3908
FBgn0002872_mu2	4.17006	2.06007	0.654795	0.00676669	0.0416634	7.33388
FBgn0028396_TotA	4.26666	2.09311	6.73757	0.00486339	0.0315197	7.92955
FBgn0033195_CG1360	4.2853	2.0994	-0.291902	0.00259575	0.0187398	9.07184
FBgn0031540_CG3238	4.32119	2.11143	0.81463	0.000777899	0.00661005	11.2932
FBgn0261004_asl	4.32937	2.11416	0.727894	0.00428367	0.0284101	8.15948
FBgn0036354_Poc1	4.3302	2.11443	0.517382	0.000673578	0.00580751	11.5608
FBgn0038470_CG18213	4.33763	2.11691	2.03603	0.003971	0.0266786	8.29703
FBgn0035842_CG7504	4.44512	2.15222	0.793234	0.000339796	0.0032567	12.8372
FBgn0038820_CG4000	4.45671	2.15598	9.14439	7.71101e-05	0.000893494	15.6279
FBgn0030607_dob	4.46416	2.15839	0.868166	0.000839734	0.00704906	11.1513
FBgn0034887_St1	4.51457	2.17459	-0.0421876	1.54815e-05	0.000217585	18.6773
FBgn0038398_sxe2	4.58677	2.19748	0.19253	9.03093e-05	0.00101566	15.3292
FBgn0262619_DNA-ligI	4.59575	2.2003	0.607558	0.00694633	0.0425098	7.2868
FBgn0024897_b6	4.62834	2.2105	0.247852	0.00374237	0.0253973	8.40477
FBgn0032848_nesd	4.63477	2.2125	0.395847	0.00230989	0.0169519	9.28539
FBgn0003732_Top2	4.64599	2.21599	3.02111	0.00608789	0.0382485	7.5241
FBgn0024227_ial	4.64601	2.21599	0.038964	0.00176483	0.0132949	9.77935
FBgn0262538_CG43092	4.67538	2.22508	2.31206	0.000108583	0.00119216	14.9813
FBgn0032244_RfC3	4.69334	2.23061	1.83862	0.000140543	0.00148286	14.4949
FBgn0250837_dUTPase	4.70264	2.23347	4.21176	0.000271741	0.00269288	13.2558
FBgn0013953_Esp	4.72724	2.241	-0.383892	0.000302266	0.00296098	13.0563
FBgn0027889_ball	4.74389	2.24607	1.08654	0.003909	0.0263419	8.32561
FBgn0001180_hb	4.75993	2.25094	0.761074	0.00283696	0.020166	8.90947
FBgn0033458_CG18446	4.76206	2.25159	-0.183769	0.000897546	0.00747217	11.0278
FBgn0050062_CG30062	4.76966	2.25389	-0.236042	0.00106669	0.00865289	10.7081
FBgn0002715_mei-S332	4.80349	2.26408	0.0803981	0.000692895	0.00595159	11.5082
FBgn0037149_CG14561	4.8286	2.2716	-0.564094	0.00687201	0.0421714	7.30612
FBgn0039355_CG4730	4.84937	2.2778	-0.230915	0.00445224	0.0293525	8.0895
FBgn0034447_CG7744	4.98629	2.31797	1.09612	0.00304505	0.0213307	8.78028
FBgn0015391_glu	4.98958	2.31892	1.47229	0.000950858	0.007822	10.9209
FBgn0025815_Mcm6	5.04513	2.33489	1.46757	0.000315483	0.00307686	12.9762
FBgn0038236_Cyp313a1	5.08639	2.34664	3.05275	0.000333915	0.0032292	12.8699
FBgn0033890_Ctf4	5.18996	2.37572	0.461394	0.000811984	0.00686811	11.2136
FBgn0053213_CG33213	5.23544	2.38831	-0.146236	0.00116417	0.00932094	10.5464
FBgn0053172_CG33172	5.3317	2.4146	0.724233	0.000256969	0.00256252	13.3606
FBgn0030646_CG9203	5.34638	2.41856	-0.744006	0.00834024	0.0495101	6.95892
FBgn0035359_CG1143	5.36825	2.42445	0.580639	0.000221577	0.0022439	13.6386
FBgn0000320_eya	5.43817	2.44312	0.739967	0.000146603	0.00153947	14.4153
FBgn0003292_rt	5.45138	2.44662	-0.153634	0.00163261	0.0124426	9.92261
FBgn0001075_ft	5.47525	2.45292	0.423539	0.00144965	0.0112809	10.1415
FBgn0037531_CG10445	5.51593	2.4636	-0.425212	0.00412867	0.0275137	8.22634
FBgn0031878_sip2	5.52036	2.46476	2.01042	0.000797678	0.00676258	11.2466
FBgn0035817_CG7409	5.52921	2.46707	6.84801	3.56239e-11	2.58191e-09	43.8406
FBgn0015396_jumu	5.54958	2.47238	1.58982	0.000446344	0.00412402	12.3275
FBgn0025388_CG12179	5.55867	2.47474	0.279737	0.00158031	0.0120939	9.98254
FBgn0033728_Cpr49Ae	5.61648	2.48967	5.72661	0.000218922	0.00221904	13.6613
FBgn0052822_CG32822	5.61901	2.49032	3.7581	0.00246614	0.0179211	9.16555
FBgn0050085_CG30085	5.62766	2.49253	1.34908	0.00199651	0.0148686	9.55274
FBgn0030507_CG11164	5.6306	2.49329	0.161021	0.00143811	0.0112146	10.1563
FBgn0013548_l(2)dtl	5.63211	2.49368	0.810279	0.000387772	0.0036627	12.5902
FBgn0031610_CG15436	5.68937	2.50827	0.418359	0.00172261	0.0130212	9.82387
FBgn0002563_Lsp1beta	5.68938	2.50827	1.5923	0.000144846	0.00152406	14.438
FBgn0085356_CG34327	5.70179	2.51141	1.07933	0.000328207	0.00319253	12.9021
FBgn0000014_abd-A	5.72445	2.51714	0.386979	0.00338992	0.0233774	8.58474
FBgn0261526_NT1	5.82946	2.54336	0.3057	3.74756e-07	9.02608e-06	25.8201
FBgn0032283_CG7296	5.91972	2.56553	-0.194583	1.95488e-05	0.000261807	18.2328
FBgn0030803_CG4880	5.95777	2.57477	2.37629	0.000535322	0.00478106	11.9884
FBgn0036465_Rpn12R	5.95789	2.5748	0.626286	0.00603235	0.037969	7.54061
FBgn0010052_Jhe	5.96736	2.57709	-0.132365	0.00114341	0.00920691	10.5796
FBgn0005654_lat	6.0233	2.59055	0.878448	0.00057621	0.00507513	11.8513
FBgn0038074_CG6188	6.04135	2.59487	2.5269	8.36272e-10	4.52362e-08	37.6736
FBgn0036486_Msh6	6.09988	2.60878	0.832102	0.000595855	0.00519861	11.7889
FBgn0000964_tj	6.17225	2.6258	2.30176	9.2197e-06	0.000139859	19.6666
FBgn0033597_Cpr47Ea	6.24244	2.64211	2.30569	2.13434e-05	0.000281089	18.0655
FBgn0039131_CG12268	6.34012	2.66451	1.88265	0.0036201	0.024734	8.46517
FBgn0037025_Spc105R	6.34825	2.66636	0.306525	0.000377024	0.00357476	12.6428
FBgn0086898_dgo	6.44897	2.68907	-0.38443	1.75422e-05	0.000240115	18.4391
FBgn0026702_l(1)G0045	6.59461	2.72129	0.171814	0.000137788	0.00145809	14.5322
FBgn0033845_mars	6.61288	2.72528	0.958014	5.21658e-05	0.000632958	16.3677
FBgn0002707_mei-9	6.765	2.75809	-0.0966985	0.000100075	0.00110641	15.1353
FBgn0035982_CG4461	6.77327	2.75985	8.6591	7.47777e-08	2.41133e-06	28.9368
FBgn0002899_mus301	6.90655	2.78797	0.604889	6.98552e-07	1.53088e-05	24.6191
FBgn0020633_Mcm7	6.9239	2.79158	1.36308	0.000396468	0.00372579	12.5488
FBgn0040347_mus81	6.94841	2.79668	0.218489	0.000348876	0.00333507	12.7879
FBgn0036522_CG7372	6.95236	2.7975	1.75323	1.535e-06	2.98625e-05	23.1036
FBgn0011703_RnrL	6.9715	2.80147	1.79377	0.00170587	0.0129299	9.84183
FBgn0031925_Cyp4d21	7.0086	2.80913	0.915054	1.56541e-07	4.40117e-06	27.5068
FBgn0015553_tos	7.01251	2.80993	0.79204	0.00414976	0.0276045	8.2171
FBgn0038118_timeout	7.0375	2.81506	0.0689222	0.000185957	0.0019058	13.9679
FBgn0037810_sle	7.21714	2.85143	2.65359	0.00115177	0.0092497	10.5662
FBgn0032414_CG17211	7.22839	2.85367	0.2167	0.000546894	0.00487183	11.9486
FBgn0026876_CG11403	7.3293	2.87368	-0.0447301	6.85763e-05	0.000809843	15.8497
FBgn0037975_CG3397	7.38661	2.88491	-0.28632	0.000554213	0.00492047	11.9238
FBgn0036815_HipHop	7.47225	2.90154	2.18508	0.00033609	0.00324188	12.8577
FBgn0050280_CG30280	7.49136	2.90523	0.033181	0.000930349	0.00770444	10.9613
FBgn0033526_Caf1-105	7.53423	2.91346	0.456255	0.000190764	0.00195326	13.9199
FBgn0026598_Apc2	7.54582	2.91568	0.549575	1.93014e-05	0.000258807	18.257
FBgn0002709_mei-218	7.57676	2.92158	0.312663	0.000311116	0.00303962	13.0023
FBgn0030054_Caf1-180	7.61961	2.92972	1.71792	9.01669e-05	0.00101509	15.3322
FBgn0261385_scra	7.68921	2.94284	1.26882	2.01714e-05	0.000268525	18.173
FBgn0030373_CG12721	7.84937	2.97258	2.5104	0.00337833	0.0233265	8.59098
FBgn0040601_CG13643	7.93812	2.9888	-0.5402	0.00609873	0.0382733	7.5209
FBgn0027513_ana2	7.9665	2.99395	-0.775741	0.000519632	0.00471538	12.0439
FBgn0000392_cup	8.03741	3.00673	2.08833	5.20117e-06	8.50675e-05	20.7617
FBgn0263831_Gen	8.10356	3.01856	-1.02263	0.001976	0.0147555	9.5717
FBgn0000996_dup	8.18906	3.0337	1.3728	8.65735e-05	0.000980607	15.409
FBgn0029879_Apc7	8.19821	3.03531	1.95849	2.43011e-07	6.37057e-06	26.6567
FBgn0086356_tum	8.22769	3.04049	1.44973	3.92787e-06	6.72333e-05	21.2997
FBgn0002878_mus101	8.34829	3.06148	0.0848706	7.56172e-05	0.000878951	15.6648
FBgn0030864_CG8173	8.36834	3.06494	2.54926	0.000177401	0.00182486	14.0565
FBgn0038827_Fancd2	8.40651	3.07151	-0.123152	0.00030145	0.00295559	13.0614
FBgn0261990_CG42808	8.41312	3.07264	5.06702	1.43562e-07	4.12423e-06	27.6742
FBgn0034187_CG6967	8.43123	3.07574	1.58292	0.00244153	0.0177885	9.1839
FBgn0036330_CG11263	8.4427	3.0777	0.373112	0.00721722	0.0439494	7.2181
FBgn0014931_CG2678	8.51967	3.0908	1.0565	1.07553e-05	0.000158177	19.3723
FBgn0028997_nmdyn-D7	8.55292	3.09642	0.301332	0.00210916	0.015634	9.45203
FBgn0005696_DNApol-alpha73	8.71155	3.12293	0.367199	2.49993e-05	0.00032461	17.7646
FBgn0037746_CG8478	8.73488	3.12679	0.626445	3.55556e-06	6.24844e-05	21.4907
FBgn0032973_CG6675	8.78502	3.13505	3.61037	4.37867e-15	6.30586e-13	61.5218
FBgn0259789_vfl	8.80264	3.13794	1.51937	0.000113599	0.001235	14.8961
FBgn0002673_twe	8.82406	3.14144	0.940806	1.76984e-05	0.000241697	18.4222
FBgn0039640_CG14516	8.86102	3.14747	2.15928	5.42184e-05	0.000654932	16.2946
FBgn0263232_Nxf3	8.86476	3.14808	1.10544	4.58627e-07	1.07293e-05	25.4304
FBgn0086408_stl	8.99233	3.1687	0.452952	2.08747e-05	0.000276559	18.1078
FBgn0005683_pie	9.07524	3.18194	-0.367613	0.000333118	0.00322615	12.8743
FBgn0263143_vret	9.16578	3.19626	0.332656	3.19417e-05	0.000405265	17.2986
FBgn0037364_Rab23	9.20295	3.2021	1.09868	2.41552e-05	0.000314756	17.8299
FBgn0085256_CG34227	9.20966	3.20315	1.00422	2.08634e-05	0.000276559	18.1088
FBgn0052251_CG32251	9.31528	3.2196	1.37958	0.000218374	0.00221551	13.666
FBgn0061476_zwilch	9.37987	3.22957	-0.233317	0.000623466	0.0054224	11.7046
FBgn0051755_SoYb	9.50456	3.24862	0.681391	1.28661e-05	0.000184415	19.0303
FBgn0000147_aur	9.52304	3.25142	1.32643	3.0103e-06	5.41902e-05	21.81
FBgn0003525_stg	9.67703	3.27456	2.81846	8.63861e-05	0.000980487	15.4131
FBgn0001226_Hsp27	9.82553	3.29654	4.17443	4.42899e-06	7.47293e-05	21.0696
FBgn0086697_Cenp-C	9.96386	3.3167	0.760384	8.37456e-05	0.000957376	15.4718
FBgn0031848_CG11329	10.0894	3.33477	1.87101	0.00180317	0.013547	9.73984
FBgn0038390_Rbf2	10.1362	3.34145	-0.191456	0.000137801	0.00145809	14.532
FBgn0003022_Ote	10.1447	3.34265	0.735337	1.68544e-05	0.000232173	18.5153
FBgn0024740_Lip2	10.2469	3.35712	-0.637717	0.00351151	0.024096	8.52059
FBgn0033718_ana3	10.3065	3.36548	0.251205	0.000529964	0.00478106	12.0072
FBgn0000146_aub	10.3089	3.36582	1.2726	0.000535492	0.00478106	11.9878
FBgn0010549_l(2)03659	10.3225	3.36772	0.0750059	0.000817098	0.0069061	11.202
FBgn0035627_Sse	10.3375	3.36981	-0.641938	0.000430332	0.00399661	12.3957
FBgn0038099_CG7091	10.3993	3.37841	0.823474	5.56476e-05	0.000671465	16.2453
FBgn0033773_mos	10.5757	3.40269	1.04319	1.81239e-05	0.000246719	18.3769
FBgn0030500_Ndc80	10.8596	3.4409	-0.0385307	1.00055e-05	0.000150136	19.5104
FBgn0019686_lok	10.8953	3.44563	2.69634	1.81449e-05	0.000246719	18.3747
FBgn0025390_Mur2B	10.983	3.45719	4.21373	0.00192877	0.014432	9.61611
FBgn0002948_nod	11.0282	3.46313	0.813909	1.69891e-06	3.25375e-05	22.9086
FBgn0003983_Vm34Ca	11.0663	3.4681	5.24613	0.00064561	0.0055931	11.6396
FBgn0031961_CG7102	11.3063	3.49906	-0.393762	0.000575511	0.005073	11.8536
FBgn0030596_CG12398	11.3473	3.50428	1.28027	0.00107843	0.00873534	10.6878
FBgn0003268_rod	11.5928	3.53516	0.178425	5.77564e-05	0.00069389	16.1748
FBgn0263378_CR43430	11.6347	3.54036	0.0230573	7.09891e-05	0.000833014	15.7843
FBgn0024332_Mcm3	11.8293	3.5643	1.37709	7.07357e-06	0.000112055	20.1732
FBgn0030241_feo	11.884	3.57095	1.5703	5.44236e-07	1.23164e-05	25.1003
FBgn0034249_RhoGAP54D	11.9761	3.58208	-0.0531765	4.34276e-05	0.000539271	16.7154
FBgn0043854_slam	12.0416	3.58996	-0.102133	0.000275084	0.00272358	13.2329
FBgn0031549_Spindly	12.0518	3.59118	-0.131629	4.42802e-06	7.47293e-05	21.07
FBgn0010317_CycJ	12.1927	3.60795	0.463043	9.30767e-05	0.00104045	15.2722
FBgn0036565_CG5235	12.4952	3.6433	1.72947	0.000211507	0.00215016	13.726
FBgn0085281_CG34252	12.6993	3.66668	2.98103	8.98274e-05	0.00101229	15.3393
FBgn0033921_tej	12.8066	3.67882	0.516233	4.67785e-06	7.77701e-05	20.9649
FBgn0039128_CG13599	12.8497	3.68366	0.611212	0.000494656	0.00451089	12.1357
FBgn0000615_exu	12.8606	3.68489	3.69155	0.00383061	0.0259168	8.36242
FBgn0003701_thr	13.0314	3.70392	0.562551	0.000124948	0.00133869	14.7165
FBgn0011823_Pen	13.1583	3.71791	4.96046	0.000722373	0.00616658	11.4308
FBgn0004378_Klp61F	13.3837	3.7424	0.341249	4.30581e-05	0.000535882	16.7316
FBgn0000063_ald	13.5467	3.75987	-0.46452	1.10809e-05	0.000161835	19.3154
FBgn0031252_CG13690	13.5902	3.7645	3.63158	0.000585867	0.00512356	11.8204
FBgn0261016_clos	13.6142	3.76704	2.07282	3.28188e-07	8.14155e-06	26.0763
FBgn0035644_Pole2	14.0549	3.813	-0.225636	3.67792e-06	6.38979e-05	21.4258
FBgn0030501_BthD	14.1724	3.82501	1.59268	7.47296e-06	0.000116551	20.0682
FBgn0014861_Mcm2	14.2454	3.83242	1.34571	0.00015346	0.00160388	14.3293
FBgn0003979_Vm26Aa	14.3417	3.84214	5.80321	0.000639389	0.00554354	11.6577
FBgn0015270_Orc2	14.3422	3.8422	-0.178401	2.00329e-05	0.000267644	18.1862
FBgn0022772_Orc1	14.3901	3.847	0.893193	1.92025e-05	0.000257792	18.2668
FBgn0086695_hd	14.4663	3.85462	0.594674	1.07719e-06	2.22438e-05	23.785
FBgn0005655_mus209	14.497	3.85768	2.41349	1.00322e-05	0.000150334	19.5053
FBgn0030829_CG12998	14.6482	3.87266	1.11336	0.000450253	0.00415134	12.3112
FBgn0036835_CG14075	14.7546	3.88309	2.36336	2.38984e-05	0.000312143	17.8503
FBgn0263855_BubR1	14.8023	3.88775	0.695895	2.91315e-05	0.000373456	17.4737
FBgn0017448_CG2187	14.8779	3.8951	0.974677	0.00127087	0.0101095	10.3844
FBgn0041164_armi	14.9402	3.90112	1.85723	4.18449e-05	0.000522652	16.7858
FBgn0261266_zuc	15.0963	3.91613	-0.193924	8.66924e-05	0.000980951	15.4064
FBgn0031157_CG1503	15.1939	3.92542	1.01937	6.99527e-05	0.000822593	15.8121
FBgn0263974_qin	15.2395	3.92974	0.754244	0.00011985	0.00129031	14.795
FBgn0004107_cdc2c	15.6802	3.97088	0.799892	2.01819e-06	3.80607e-05	22.5777
FBgn0011704_RnrS	15.9128	3.99212	3.04462	3.90588e-07	9.33454e-06	25.7403
FBgn0086251_del	16.6612	4.05842	1.65066	2.75176e-05	0.00035523	17.582
FBgn0031018_CG12200	16.8497	4.07465	-0.481247	6.93758e-05	0.000817544	15.8278
FBgn0250816_AGO3	16.9481	4.08305	4.74927	6.15292e-05	0.000736028	16.055
FBgn0011606_Klp3A	17.4515	4.12528	1.10517	9.5596e-06	0.00014462	19.5975
FBgn0000351_cort	17.6116	4.13846	0.499606	8.60133e-06	0.00013174	19.7993
FBgn0035640_mad2	17.6829	4.14428	2.08443	1.04447e-05	0.000154634	19.4283
FBgn0033374_CG13741	17.6892	4.14479	1.89825	1.00871e-05	0.000150952	19.4949
FBgn0038608_WRNexo	18.0301	4.17233	2.39371	1.5006e-06	2.92961e-05	23.1472
FBgn0031677_CG14036	18.34	4.19692	4.92068	0.000334015	0.0032292	12.8693
FBgn0016034_mael	19.2555	4.2672	0.890633	6.89321e-07	1.51458e-05	24.6448
FBgn0027364_Six4	19.4185	4.27936	1.57005	4.55232e-09	2.07739e-07	34.372
FBgn0053823_His2A_CG33823	19.4322	4.28038	4.45209	0.000535116	0.00478106	11.9891
FBgn0053817_His2A_CG33817	19.4322	4.28038	4.45209	0.000535116	0.00478106	11.9891
FBgn0053814_His2A_CG33814	19.4322	4.28038	4.45209	0.000535116	0.00478106	11.9891
FBgn0053820_His2A_CG33820	19.4322	4.28038	4.45209	0.000535116	0.00478106	11.9891
FBgn0053832_His2A_CG33832	19.4322	4.28038	4.45209	0.000535116	0.00478106	11.9891
FBgn0051618_His2A_CG31618	19.4322	4.28038	4.45209	0.000535116	0.00478106	11.9891
FBgn0053826_His2A_CG33826	19.4322	4.28038	4.45209	0.000535116	0.00478106	11.9891
FBgn0053808_His2A_CG33808	19.4322	4.28038	4.45209	0.000535116	0.00478106	11.9891
FBgn0053829_His2A_CG33829	19.4322	4.28038	4.45209	0.000535116	0.00478106	11.9891
FBgn0032929_Mcm10	20.0702	4.32699	1.18349	2.09021e-06	3.92189e-05	22.5103
FBgn0039251_Trf4-2	20.6114	4.36537	0.739812	5.05783e-08	1.71518e-06	29.6945
FBgn0020765_Acp65Aa	20.6773	4.36998	4.29299	2.73107e-06	4.98106e-05	21.9968
FBgn0034614_CG9752	20.9653	4.38993	2.17374	6.23104e-06	0.00010043	20.4159
FBgn0004882_orb	21.4284	4.42145	3.0194	5.04539e-05	0.000614141	16.431
FBgn0026361_Sep5	21.845	4.44923	-0.836297	7.11757e-06	0.000112431	20.1614
FBgn0037205_BoYb	21.9153	4.45387	-0.139239	2.30099e-05	0.000301248	17.9224
FBgn0040290_RecQ4	22.2136	4.47337	0.69031	0.000107735	0.00118519	14.9961
FBgn0016675_Lectin-galC1	22.352	4.48233	0.409151	0.000250807	0.00250928	13.4061
FBgn0052773_CG32773	22.578	4.49685	-0.944509	0.00828774	0.0492776	6.97022
FBgn0017577_Mcm5	22.8276	4.51271	1.42388	2.29992e-07	6.10138e-06	26.7631
FBgn0031435_CG9883	23.1675	4.53403	0.496555	1.31955e-07	3.86082e-06	27.8373
FBgn0031886_Nuf2	23.7518	4.56996	1.33628	1.37691e-06	2.72653e-05	23.3127
FBgn0000826_png	24.2979	4.60276	1.29048	6.35232e-06	0.000102173	20.379
FBgn0004379_Klp67A	24.437	4.611	0.838812	4.12354e-07	9.7705e-06	25.6356
FBgn0263763_CG43680	24.4697	4.61292	4.6483	6.55321e-07	1.45337e-05	24.7422
FBgn0004400_rhi	24.726	4.62796	0.969495	1.48258e-06	2.89952e-05	23.1705
FBgn0033740_dgt5	25.235	4.65736	-0.525136	6.25859e-05	0.000745451	16.0228
FBgn0024920_Ts	25.5301	4.67413	2.23077	8.9246e-08	2.8115e-06	28.5943
FBgn0031070_CG12702	25.878	4.69365	-0.523454	3.76037e-05	0.000474389	16.9887
FBgn0030242_sofe	26.2972	4.71684	0.357507	3.43359e-07	8.42281e-06	25.9891
FBgn0002542_lds	26.6362	4.73531	1.40436	1.40079e-05	0.000199657	18.8681
FBgn0038449_CG17562	27.3945	4.77581	0.256109	0.00373624	0.0253867	8.40776
FBgn0085352_CG34323	27.8901	4.80168	1.39295	0.00579032	0.0365862	7.61443
FBgn0000427_dec-1	28.0064	4.80769	5.38875	0.000153891	0.00160687	14.324
FBgn0036717_CG13731	28.0495	4.8099	-0.327622	1.06285e-05	0.000156936	19.395
FBgn0030539_CG1368	28.1368	4.81439	-0.664423	6.50282e-06	0.000103905	20.3342
FBgn0039755_CG15531	28.3709	4.82634	1.77029	0.00435404	0.0287907	8.12993
FBgn0023515_CG14814	28.8404	4.85002	1.79843	5.2171e-05	0.000632958	16.3675
FBgn0030331_CG15221	28.8432	4.85016	-0.582897	0.00359469	0.0246059	8.47799
FBgn0030170_CG2990	28.9599	4.85599	-0.552058	1.59236e-05	0.000222951	18.6236
FBgn0037844_CG4570	29.5176	4.8835	2.11783	5.8827e-06	9.55099e-05	20.526
FBgn0036640_nxf2	29.6105	4.88804	1.21815	1.01725e-07	3.09898e-06	28.3409
FBgn0011693_Pdh	29.9744	4.90566	0.717219	8.59482e-05	0.000976516	15.4227
FBgn0087021_Spc25	30.1436	4.91378	2.76794	0.000113033	0.00123089	14.9055
FBgn0262526_vas	30.1999	4.91647	2.85518	4.49712e-06	7.56732e-05	21.0403
FBgn0035955_CG5194	30.6133	4.93609	1.29346	2.77586e-08	1.02948e-06	30.8582
FBgn0032374_CG14931	31.3663	4.97114	1.97275	1.56774e-07	4.40117e-06	27.504
FBgn0003124_polo	32.084	5.00378	2.0676	5.1822e-06	8.48825e-05	20.7687
FBgn0011692_pav	33.8026	5.07906	0.864298	1.01424e-05	0.000151372	19.4844
FBgn0264384_CR43836	34.2297	5.09718	0.0196456	0.00237773	0.0174037	9.23238
FBgn0002466_sti	34.8528	5.1232	0.498961	1.74075e-05	0.000239197	18.4538
FBgn0052445_CG32445	35.0764	5.13243	1.10957	0.00460141	0.0301745	8.02979
FBgn0035312_CG15820	35.473	5.14865	-0.813379	0.00128295	0.010191	10.3669
FBgn0028952_Kebab	35.989	5.16948	-0.119521	0.00106318	0.00863078	10.7142
FBgn0053497_Sdic2	36.1252	5.17493	-0.240316	0.00630343	0.0392029	7.46145
FBgn0002873_mud	36.6969	5.19759	1.74792	5.43159e-06	8.83152e-05	20.6787
FBgn0003483_spn-E	36.7519	5.19975	1.2471	3.12304e-07	7.85292e-06	26.1721
FBgn0034321_CG14502	37.2043	5.2174	-1.0472	0.00159323	0.0121759	9.96756
FBgn0040232_cmet	37.2274	5.21829	1.313	7.88915e-08	2.52112e-06	28.8331
FBgn0038612_cona	38.5164	5.2674	0.690069	0.000937862	0.00774382	10.9464
FBgn0031091_CG9576	38.6189	5.27124	0.0547443	8.65652e-09	3.74969e-07	33.1217
FBgn0000927_fs(1)Ya	39.4737	5.30282	1.93003	1.24538e-07	3.68268e-06	27.9493
FBgn0031756_CG13992	39.4987	5.30373	0.3765	0.00154266	0.0118713	10.0269
FBgn0038033_CG10097	39.991	5.3216	3.16762	0.00140295	0.0110101	10.2019
FBgn0031434_insv	40.2552	5.3311	0.191052	5.4917e-08	1.8398e-06	29.535
FBgn0039972_CG17018	40.6841	5.34639	3.54186	1.64862e-06	3.17389e-05	22.9663
FBgn0033731_Cpr49Ah	43.3441	5.43776	0.42742	2.01158e-05	0.000268364	18.1783
FBgn0002926_ndl	43.5924	5.446	1.94142	9.83759e-07	2.04287e-05	23.9597
FBgn0032105_borr	44.3618	5.47125	1.05102	1.36021e-07	3.96122e-06	27.7786
FBgn0003450_snk	44.7307	5.48319	-0.58046	0.000427366	0.00397251	12.4086
FBgn0000404_CycA	45.0927	5.49482	4.77481	2.95071e-06	5.34647e-05	21.8483
FBgn0028525_c(2)M	46.1651	5.52873	0.295271	0.000613443	0.00534366	11.7347
FBgn0029924_CG4586	46.2405	5.53109	1.36159	2.29257e-12	2.11853e-10	49.2161
FBgn0003227_rec	46.7299	5.54628	-0.792816	0.000161988	0.00168666	14.2275
FBgn0034382_CG18609	46.854	5.5501	1.11032	0.000975013	0.00799468	10.8744
FBgn0029733_CG6927	48.0531	5.58656	0.855156	1.51667e-07	4.30435e-06	27.568
FBgn0001086_fzy	49.2575	5.62227	0.453903	5.33557e-07	1.21491e-05	25.1385
FBgn0034924_CG17658	51.1248	5.67595	0.282507	0.000463199	0.00424848	12.2583
FBgn0003401_shu	51.6229	5.68994	1.13202	1.40465e-09	7.18901e-08	36.6624
FBgn0010382_CycE	51.9559	5.69922	1.78592	1.20276e-06	2.44722e-05	23.5728
FBgn0027500_spd-2	52.0748	5.70251	1.48022	7.19679e-07	1.57097e-05	24.5617
FBgn0051157_CG31157	52.7625	5.72144	-0.284373	0.00714473	0.0436037	7.23622
FBgn0063499_GstE10	52.9394	5.72627	0.956995	7.40468e-05	0.000865231	15.7045
FBgn0011761_dhd	53.0115	5.72823	9.18855	6.54373e-06	0.000104408	20.3222
FBgn0037763_CG16904	54.2514	5.76159	3.42519	0.00420418	0.027933	8.19345
FBgn0038277_RpS5b	54.6302	5.77163	6.61033	6.1261e-07	1.3696e-05	24.8722
FBgn0038575_CG7208	55.4916	5.7942	1.6851	1.11819e-09	5.93283e-08	37.107
FBgn0050076_CG30076	56.178	5.81193	-0.0309798	4.79312e-05	0.000584719	16.5282
FBgn0000140_asp	57.1745	5.8373	1.15762	1.29928e-06	2.59972e-05	23.4243
FBgn0004106_cdc2	60.4878	5.91857	3.83829	9.22497e-07	1.9411e-05	24.0835
FBgn0034403_CG18190	61.1034	5.93318	4.15938	4.83294e-08	1.649e-06	29.7827
FBgn0260991_Incenp	62.3763	5.96293	1.21218	1.54116e-08	5.95468e-07	32.0007
FBgn0030551_CG11674	62.8277	5.97333	3.23979	2.19932e-09	1.05577e-07	35.7886
FBgn0001120_gnu	63.4754	5.98812	4.40963	2.42517e-07	6.37057e-06	26.6606
FBgn0035969_CG4476	63.6586	5.99228	1.30664	2.99993e-07	7.59502e-06	26.2498
FBgn0022981_rpk	63.9319	5.99846	2.33747	9.8762e-08	3.03627e-06	28.3981
FBgn0051658_Nnf1b	63.975	5.99944	0.979798	7.81646e-05	0.000902774	15.6022
FBgn0260399_gwl	64.2889	6.0065	1.86559	1.28655e-06	2.58452e-05	23.4432
FBgn0024984_CG3457	64.9348	6.02092	1.42308	0.000130224	0.00138718	14.6385
FBgn0000405_CycB	65.1794	6.02634	5.01434	2.38691e-07	6.30202e-06	26.6913
FBgn0033696_Cyp6g2	65.61	6.03584	2.1033	6.78329e-09	3.02088e-07	33.596
FBgn0036690_Ilp8	65.7318	6.03852	-0.0897243	0.000143576	0.00151342	14.4546
FBgn0042627_v(2)k05816	65.9769	6.04389	2.19353	1.60107e-05	0.000223582	18.6132
FBgn0027521_CG3679	66.1612	6.04791	0.871681	6.89601e-08	2.26795e-06	29.0937
FBgn0047199_CG31517	66.3884	6.05286	0.796336	1.06565e-05	0.00015714	19.39
FBgn0003527_stil	67.4572	6.0759	0.615143	1.71808e-05	0.000236375	18.4788
FBgn0015625_CycB3	67.9809	6.08706	1.28643	2.55971e-06	4.68393e-05	22.1212
FBgn0052625_CG32625	70.6523	6.14266	2.70745	7.09822e-05	0.000833014	15.7845
FBgn0034098_krimp	70.7059	6.14376	0.819264	1.30676e-06	2.60156e-05	23.4132
FBgn0004666_sim	72.9785	6.1894	-0.760597	2.79985e-05	0.000360598	17.5491
FBgn0036799_CG13380	75.1777	6.23223	2.10666	3.01751e-05	0.000384611	17.4068
FBgn0050008_CG30008	77.2884	6.27218	3.99152	0.00026369	0.00262248	13.3122
FBgn0038190_CG9926	80.5709	6.33219	2.79207	1.75113e-05	0.000240029	18.4424
FBgn0033372_CG13742	85.3286	6.41496	0.314864	6.43501e-06	0.000103118	20.3542
FBgn0033979_Cyp6a19	88.2667	6.4638	3.56875	8.29807e-08	2.64418e-06	28.7352
FBgn0037811_CG12592	88.7924	6.47236	-0.225729	9.84493e-06	0.000148128	19.5413
FBgn0003655_swa	89.498	6.48378	2.08583	8.62652e-08	2.74096e-06	28.66
FBgn0037547_CG7910	93.7819	6.55124	2.55898	0.000838179	0.00704134	11.1547
FBgn0035642_CG18586	96.2607	6.58888	2.40442	2.28731e-06	4.24857e-05	22.3372
FBgn0029172_Fad2	98.654	6.62431	1.6672	8.10864e-06	0.000125058	19.9121
FBgn0000182_BicC	100.396	6.64956	3.60107	2.49098e-07	6.49942e-06	26.6089
FBgn0039449_CG6425	102.76	6.68314	-0.764838	9.73731e-06	0.000146908	19.5623
FBgn0260986_mei-38	103.392	6.69199	0.990262	9.95204e-06	0.000149537	19.5206
FBgn0029821_CG4020	108.204	6.75761	0.784601	1.96839e-05	0.000263298	18.2196
FBgn0004872_piwi	111.769	6.80438	2.33197	5.62104e-07	1.26949e-05	25.038
FBgn0260780_wisp	125.095	6.96688	2.72503	5.75245e-07	1.29389e-05	24.9935
FBgn0051262_CG31262	127.854	6.99835	2.27367	1.14885e-06	2.35482e-05	23.661
FBgn0087040_alphaTub67C	131.73	7.04144	2.88527	1.61299e-07	4.50541e-06	27.4489
FBgn0037764_CG9459	136.846	7.09641	0.555843	0.000330484	0.00321187	12.8892
FBgn0028516_ZnT35C	138.277	7.11142	1.52882	1.20578e-06	2.44888e-05	23.568
FBgn0003023_otu	143.042	7.16029	2.53598	7.61712e-07	1.65296e-05	24.4523
FBgn0029970_Nek2	143.044	7.16031	-0.505633	2.06466e-06	3.88051e-05	22.5339
FBgn0000360_Cp38	145.025	7.18016	5.0627	0.000472995	0.00432623	12.2192
FBgn0000158_bam	148.212	7.21152	-0.324501	6.17024e-08	2.0609e-06	29.3092
FBgn0051928_CG31928	149.318	7.22225	-0.0996785	0.00293984	0.0206852	8.84444
FBgn0010097_gammaTub37C	154.31	7.26969	0.549622	2.78971e-08	1.03117e-06	30.8485
FBgn0035761_RhoGEF4	155.96	7.28503	-0.37231	1.39835e-08	5.55421e-07	32.1896
FBgn0261987_Pxt	174.135	7.44406	2.62649	2.41013e-07	6.34821e-06	26.6726
FBgn0051661_CG31661	183.467	7.51938	-0.605002	0.000572109	0.00504703	11.8646
FBgn0259791_bora	185.229	7.53316	0.0324521	6.52166e-10	3.68973e-08	38.1587
FBgn0027949_msb1l	191.414	7.58055	-0.16828	1.11802e-06	2.30442e-05	23.7134
FBgn0050101_CG30101	192.802	7.59097	-0.865023	0.000128522	0.00137108	14.6633
FBgn0032303_CG6508	199.442	7.63983	-0.513802	0.00309249	0.0216017	8.75208
FBgn0035641_CG5568	218.21	7.76957	0.94418	6.76677e-08	2.23957e-06	29.1304
FBgn0003087_pim	218.851	7.77381	3.48928	1.63245e-06	3.1537e-05	22.9853
FBgn0023395_Chd3	230.481	7.84851	0.0543845	7.44584e-08	2.41133e-06	28.9451
FBgn0015926_dah	234.367	7.87262	0.583484	2.90369e-09	1.36436e-07	35.2474
FBgn0040001_CG17374	238.75	7.89936	2.5173	4.30562e-06	7.31165e-05	21.1237
FBgn0003545_sub	239.568	7.90429	0.377051	2.73719e-10	1.64069e-08	39.8537
FBgn0033723_CG13155	245.272	7.93824	0.747559	3.74957e-08	1.3284e-06	30.2748
FBgn0003733_tor	257.023	8.00575	0.477319	2.09625e-07	5.68345e-06	26.9423
FBgn0051926_CG31926	267.352	8.0626	1.58233	0.00109174	0.00883027	10.6651
FBgn0039030_CG6660	278.133	8.11963	0.670721	4.77887e-05	0.000583819	16.5339
FBgn0040602_CG14545	279.871	8.12862	5.17513	1.76933e-07	4.90502e-06	27.27
FBgn0020248_stet	281.141	8.13515	2.32305	2.53624e-09	1.2019e-07	35.5109
FBgn0037765_CG9458	285.603	8.15787	0.66878	0.000133309	0.00141597	14.5944
FBgn0010019_Cyp4g1	300.298	8.23025	6.85146	2.01352e-05	0.000268364	18.1765
FBgn0004650_fs(1)N	352.869	8.46299	1.47928	1.05302e-07	3.17308e-06	28.274
FBgn0010431_mtrm	359.565	8.49011	3.38269	3.64027e-09	1.68196e-07	34.8072
FBgn0005390_fs(1)M3	365.62	8.5142	2.02626	2.89915e-08	1.06453e-06	30.7739
FBgn0016053_pgc	404.778	8.66099	5.81163	6.78597e-08	2.23957e-06	29.1249
FBgn0003015_osk	422.387	8.72242	4.29664	1.62336e-07	4.52299e-06	27.4365
FBgn0038191_CG9925	438.19	8.77541	1.5076	5.39856e-07	1.22422e-05	25.1159
FBgn0024177_zpg	445.15	8.79815	2.11361	9.91602e-09	4.1969e-07	32.8576
FBgn0004649_yl	476.482	8.89628	4.0467	2.77789e-07	7.1141e-06	26.3983
FBgn0038252_CG3509	479.812	8.90633	5.71315	1.03536e-07	3.12837e-06	28.3067
FBgn0050042_Cpr49Ab	491.076	8.9398	3.86505	7.52065e-05	0.000875094	15.6751
FBgn0052602_Muc12Ea	504.245	8.97798	4.29111	0.000252214	0.00251965	13.3956
FBgn0032789_CG13083	512.317	9.00089	3.55029	0.00184094	0.0137934	9.70173
FBgn0039184_CG6432	528.611	9.04606	0.864447	4.33741e-05	0.00053921	16.7177
FBgn0030438_CG15721	540.909	9.07924	0.536057	4.7778e-05	0.000583819	16.5343
FBgn0041252_Femcoat	558.022	9.12418	3.29673	0.000578302	0.00508952	11.8446
FBgn0052644_Mur11Da	624.387	9.2863	0.721122	0.000424161	0.00395587	12.4226
FBgn0000166_bcd	671.657	9.39158	1.20987	9.28609e-08	2.89962e-06	28.5174
FBgn0000355_Cp15	717.2	9.48623	5.82979	3.69268e-05	0.00046638	17.0231
FBgn0037762_eloF	741.511	9.53432	1.67894	3.84585e-07	9.21092e-06	25.7702
FBgn0002962_nos	745.124	9.54134	5.51329	1.93636e-07	5.3018e-06	27.0956
FBgn0038450_CG17560	936.246	9.87074	1.28071	6.43291e-06	0.000103118	20.3549
FBgn0052642_CG32642	1296.89	10.3408	1.68725	0.000288622	0.00284745	13.1428
FBgn0040074_retinin	1719.03	10.7474	1.0338	8.51658e-05	0.000969613	15.44
FBgn0032788_CG13084	2049.24	11.0009	2.57701	0.000120828	0.00129832	14.7797
FBgn0000357_Cp18	9938.26	13.2788	7.0539	2.68111e-05	0.000347323	17.6315
FBgn0000358_Cp19	14341.7	13.8079	6.40194	5.10289e-06	8.3707e-05	20.7983
FBgn0000356_Cp16	19439	14.2467	5.40269	2.40937e-05	0.000314323	17.8348
