## Supplemental file 7 for "Heterogeneous distribution of mRNAs within flight muscle fibers, and implications for function"

### Sheet: DGE_analysis
Medial_(Medial_2_Medial_3)_Vs_Posterior_(Posterior_2_Posterior_3)
Name	FC (of medial)	logFC	logCPM	P-Value	FDR	LR
FBgn0053481_dpr7	3.24918	1.70007	0.488749	0.00110787	0.018336	10.638
FBgn0037572_CG11698	1	0	-1.63375	1	1	0
FBgn0038765_CG4424	-1.45158	-0.537625	0.125434	0.320034	0.90066	0.988806
FBgn0004856_Bx42	-1.02421	-0.0345175	3.24593	0.901713	1	0.0152518
FBgn0030959_CG6961	-1.18911	-0.249877	2.69396	0.516209	1	0.421462
FBgn0025682_scf	1.52339	0.607284	3.17993	0.0454916	0.346468	4.00032
FBgn0017457_U2af38	1.38193	0.46669	2.31606	0.176408	0.750937	1.82763
FBgn0085488_CG34459	-1.00177	-0.00255102	-0.737083	0.997521	1	9.64947e-06
FBgn0053217_CG33217	-1.23664	-0.30643	5.28079	0.549979	1	0.357354
FBgn0037443_CG1021	-1.02249	-0.0320823	3.96318	0.903202	1	0.0147907
FBgn0037553_CG18249	1.44065	0.526718	0.519218	0.260772	0.859656	1.26465
FBgn0034654_CG10306	-1.02705	-0.0385084	5.0328	0.930605	1	0.00758363
FBgn0000358_Cp19	-44.3251	-5.47005	6.40194	0.0250965	0.228485	5.01721
FBgn0033426_CG1814	-1.07419	-0.103244	4.99296	0.760477	1	0.0929365
FBgn0031970_CG7227	1.28557	0.362404	0.419814	0.444134	0.995151	0.585578
FBgn0051674_CG31674	-3.35844	-1.74779	2.11653	0.000618186	0.0111986	11.7204
FBgn0037980_CG3313	1.26805	0.342613	2.45397	0.534598	1	0.385645
FBgn0027565_CG5498	1.03308	0.0469493	3.26368	0.888527	1	0.019647
FBgn0261534_l(2)34Fc	-1.85945	-0.89488	5.16208	0.0650892	0.441452	3.40272
FBgn0259720_CG42374	-1.04657	-0.0656749	1.40303	0.881878	1	0.0220788
FBgn0001995_mRpL4	1.09716	0.133774	4.92269	0.810377	1	0.0575713
FBgn0031973_Spn28D	1.19558	0.257706	1.76376	0.49741	1	0.460459
FBgn0260642_Antp	2.67067	1.4172	1.6727	5.79308e-05	0.00151152	16.1691
FBgn0260777_CG42571	4.89434	2.29111	-1.36724	0.121666	0.617744	2.39574
FBgn0263445_CR43468	-1.08532	-0.11812	-0.103498	0.846407	1	0.0375217
FBgn0026144_CBP	9.47505	3.24413	2.80531	2.82395e-06	0.000121768	21.9326
FBgn0051950_CG31950	1.18005	0.23885	0.935527	0.614739	1	0.253331
FBgn0039178_CG6356	2.04154	1.02966	1.65445	0.00220853	0.0324376	9.36761
FBgn0085450_Snoo	-1.19897	-0.261793	3.08025	0.384458	0.961973	0.7564
FBgn0036891_CG9372	-1.13543	-0.183235	2.59873	0.599757	1	0.275362
FBgn0034793_asrij	1.23082	0.299615	4.26195	0.516061	1	0.421758
FBgn0260643_CG42535	1	0	-0.50154	1	1	0
FBgn0034794_Gmer	-1.67038	-0.74018	0.65256	0.162238	0.720383	1.95324
FBgn0038325_CG6194	1.04427	0.0624955	2.2182	0.86384	1	0.029408
FBgn0259152_Clbn	-1.00754	-0.0108381	3.19118	0.973927	1	0.00106822
FBgn0260655_l(3)76BDm	1.0407	0.0575535	2.33235	0.908153	1	0.0133098
FBgn0016131_Cdk4	-1.11067	-0.151426	1.23739	0.747702	1	0.103472
FBgn0010051_Itp-r83A	-1.3987	-0.484082	2.44233	0.318493	0.898669	0.995124
FBgn0003943_Ubi-p63E	1.1439	0.193961	9.05005	0.645899	1	0.21111
FBgn0004049_yrt	-1.56365	-0.644916	2.38902	0.0484138	0.359826	3.89556
FBgn0051909_CG31909	9.11797	3.18871	3.56146	0.00752117	0.0901647	7.14408
FBgn0031851_CG11188	-1.23281	-0.301954	1.22379	0.535308	1	0.384306
FBgn0263346_CG43427	-1.32147	-0.402147	5.10112	0.401955	0.970091	0.702468
FBgn0036708_CG13725	1.11806	0.160992	0.322847	0.924993	1	0.00886348
FBgn0039328_CHKov2	1.13849	0.187117	2.91669	0.573419	1	0.316995
FBgn0262733_Src64B	-1.65838	-0.729775	2.44176	0.0754549	0.486465	3.16018
FBgn0036787_CG4306	-1.33025	-0.411696	0.590434	0.487206	1	0.482691
FBgn0036440_CG17177	-1.65658	-0.728212	1.35544	0.634592	1	0.225886
FBgn0003048_pcx	-1.3904	-0.475497	1.99975	0.354495	0.93662	0.857302
FBgn0017581_Lk6	-1.37968	-0.46433	6.80819	0.27026	0.859656	1.21543
FBgn0035488_CG11593	1.2418	0.312433	1.25672	0.46075	1	0.544072
FBgn0004552_Akh	1.4698	0.55562	3.09835	0.670911	1	0.180539
FBgn0035666_Jon65Aii	35.2171	5.1382	3.29163	4.27952e-05	0.00116313	16.7432
FBgn0051740_CG31740	-1.41162	-0.497347	4.44798	0.479311	1	0.500431
FBgn0061435_CG30270	2.81647	1.49389	0.850489	0.291459	0.874269	1.11287
FBgn0033731_Cpr49Ah	-12.7112	-3.66803	0.42742	0.00335	0.0464352	8.60631
FBgn0026085_dgt4	-1.32144	-0.402114	0.78874	0.752134	1	0.0997463
FBgn0040347_mus81	-1.03313	-0.0470149	0.218489	0.956069	1	0.00303454
FBgn0036353_CG10171	1.40956	0.495246	0.877119	0.251956	0.854281	1.31243
FBgn0085407_Pvf3	1.37299	0.45732	-0.0475659	0.312346	0.895091	1.02073
FBgn0034735_CG4610	-1.26065	-0.334169	2.00223	0.43378	0.987439	0.612682
FBgn0029877_CG17717	-2.06454	-1.04582	0.101724	0.26167	0.859656	1.2599
FBgn0001086_fzy	-2.07648	-1.05414	0.453903	0.474338	1	0.511852
FBgn0261560_Thor	-1.35194	-0.435033	8.04827	0.412723	0.976377	0.670943
FBgn0030613_rab3-GEF	1.20706	0.271502	1.19691	0.568165	1	0.325762
FBgn0016641_PTP-ER	-1.05215	-0.0733449	2.88115	0.88762	1	0.0199702
FBgn0034255_CG18186	-1.71763	-0.780417	2.36325	0.522244	1	0.40946
FBgn0085795_CR41535	-1.73846	-0.797813	8.13294	0.120603	0.614449	2.40947
FBgn0261552_ps	-1.13267	-0.179723	6.1615	0.537978	1	0.3793
FBgn0036749_CG7460	-2.54847	-1.34963	0.322628	0.00329914	0.0458448	8.63418
FBgn0037996_CG4830	1.4626	0.548538	1.44128	0.56477	1	0.331512
FBgn0262108_CR42861	1.11993	0.163405	2.13495	0.801541	1	0.0631786
FBgn0034511_CG13422	3.10161	1.63302	2.9535	0.104114	0.565209	2.64137
FBgn0052064_S-Lap4	-1.50844	-0.593061	2.91227	0.518626	1	0.416626
FBgn0035721_CG9948	1.73449	0.794509	2.20327	0.221743	0.831197	1.49305
FBgn0034687_CG11475	-1.39014	-0.475235	-0.447516	0.69741	1	0.15118
FBgn0028622_qsm	-1.15783	-0.211425	3.51993	0.485993	1	0.485385
FBgn0039494_grass	-1.12403	-0.168684	1.46628	0.63042	1	0.231492
FBgn0262487_CG43077	1	0	0.676335	1	1	0
FBgn0035933_CG13309	-9.57003	-3.25852	3.47029	1.89605e-07	1.28203e-05	27.1363
FBgn0034052_CG8299	5.00498	2.32336	1.47957	0.221686	0.831197	1.49342
FBgn0038762_CG4836	-1.35911	-0.442667	4.42635	0.479623	1	0.49972
FBgn0263402_CG43448	1.54444	0.627085	1.04163	0.333301	0.910116	0.936028
FBgn0005633_fln	1.20038	0.263495	13.3583	0.721367	1	0.127186
FBgn0260455_CG10332	-1.44677	-0.532836	-0.426664	0.706439	1	0.14186
FBgn0031774_CG9147	1.10373	0.142384	2.49054	0.713613	1	0.134695
FBgn0047199_CG31517	1	0	0.796336	1	1	0
FBgn0023508_Ocrl	1.04587	0.0647049	2.05021	0.864715	1	0.0290279
FBgn0053436_5SrRNA_CR33436	-1.05723	-0.0802849	0.391384	0.928095	1	0.0081437
FBgn0004861_ph-p	-1.32776	-0.408998	1.44859	0.42535	0.984289	0.635485
FBgn0000084_AnnX	1.35337	0.436558	4.10053	0.104082	0.565209	2.64185
FBgn0034649_CG9865	1.05709	0.0800938	3.08016	0.827164	1	0.0476725
FBgn0053493_CG33493	1.00632	0.00908398	2.83523	0.986037	1	0.000306304
FBgn0010638_Sec61beta	-1.74241	-0.801086	5.59574	0.101201	0.556865	2.68651
FBgn0025836_RhoGAP1A	-1.42258	-0.508507	3.57225	0.147714	0.683924	2.0957
FBgn0051530_CG31530	-1.27158	-0.34662	3.91914	0.401056	0.969528	0.705158
FBgn0024740_Lip2	-1.46857	-0.554415	-0.637717	0.690251	1	0.158814
FBgn0041629_Hexo2	1.64492	0.718013	2.37264	0.0704634	0.465585	3.27219
FBgn0033902_Tango7	-1.07991	-0.110912	4.12032	0.806572	1	0.0599518
FBgn0037038_CG11037	270.125	8.07749	2.05635	1.5563e-06	7.43873e-05	23.0771
FBgn0260398_Pbp49	-1.3129	-0.392752	0.703845	0.406876	0.971738	0.687911
FBgn0262353_CG43051	-1.78364	-0.834827	3.17484	0.137422	0.657408	2.20659
FBgn0038589_CG18598	-1.32762	-0.408847	-0.0925045	0.755745	1	0.0967662
FBgn0261578_CG42688	1.04077	0.0576528	3.2721	0.942443	1	0.00521275
FBgn0010452_trn	5.07162	2.34245	1.08325	9.26421e-10	1.48885e-07	37.474
FBgn0264329_CG43788	622.286	9.28143	4.34228	5.27734e-07	2.98574e-05	25.1597
FBgn0263050_CG43345	-1.614	-0.690637	-0.133142	0.255251	0.857968	1.29433
FBgn0036529_pgant8	5.66996	2.50334	0.349401	0.00312497	0.0437535	8.73303
FBgn0051975_CG31975	-2.1342	-1.09369	-0.0672803	0.0333417	0.285062	4.52815
FBgn0001491_l(1)10Bb	1.24442	0.315475	3.31996	0.533585	1	0.38756
FBgn0015527_pen	-1.48567	-0.571111	3.14649	0.0909952	0.536558	2.85668
FBgn0085774_CR40779	-1.94088	-0.95671	9.3782	0.0691238	0.459816	3.30371
FBgn0035294_Mfap1	-1.36605	-0.450006	1.74353	0.13718	0.657049	2.20931
FBgn0004832_Xpac	-1.15474	-0.207574	1.07955	0.6108	1	0.259012
FBgn0050103_CG30103	8.68405	3.11837	-1.03231	0.100005	0.553095	2.70546
FBgn0052643_CG32643	-4.50653	-2.17202	-0.169285	0.268611	0.859656	1.22383
FBgn0051320_CG31320	1.33738	0.419406	0.281708	0.536411	1	0.382232
FBgn0010355_Taf1	-1.1422	-0.191818	2.36096	0.661752	1	0.191402
FBgn0030505_NFAT	-1.19966	-0.262625	3.46911	0.471865	1	0.517605
FBgn0034485_CG11099	-1.04044	-0.0571929	4.40537	0.885135	1	0.0208694
FBgn0032409_Ced-12	1.07018	0.0978552	1.2447	0.812435	1	0.0563048
FBgn0041707_7B2	2.39034	1.25721	2.22468	0.00012069	0.00282348	14.7819
FBgn0029813_CG15766	1.49223	0.577471	1.07463	0.438808	0.991274	0.599397
FBgn0037655_CG11984	1.21305	0.278634	6.85449	0.482952	1	0.492191
FBgn0034722_Rtf1	-1.10288	-0.141278	2.78998	0.752475	1	0.0994631
FBgn0030261_CG15203	1.36545	0.449376	0.57655	0.284454	0.866486	1.14569
FBgn0037624_CG8223	1.11019	0.150812	3.5366	0.633689	1	0.227091
FBgn0035995_CG3529	1.06175	0.0864464	2.95111	0.773969	1	0.0824765
FBgn0035915_S-Lap1	-1.78791	-0.838277	4.38991	0.423916	0.983844	0.639433
FBgn0259203_CG42307	1.00172	0.00248294	3.75466	0.995916	1	2.6195e-05
FBgn0034740_nsr	1	0	-0.62591	1	1	0
FBgn0024991_CG2694	-1.19179	-0.253136	1.32801	0.579029	1	0.307808
FBgn0038126_CG8483	6.62205	2.72728	0.288039	2.30244e-07	1.48441e-05	26.7609
FBgn0031522_CG3285	-139.341	-7.12248	0.225473	4.61876e-05	0.00123714	16.5985
FBgn0261834_CG42766	1	0	-1.02078	1	1	0
FBgn0015513_mbc	-1.01772	-0.025343	3.15269	0.95609	1	0.00303176
FBgn0038217_CG14840	1	0	-1.54163	1	1	0
FBgn0039129_RpS19b	-1.77699	-0.829439	1.5123	0.498534	1	0.458055
FBgn0037339_Pi4KIIalpha	-1.14325	-0.19314	3.02577	0.628613	1	0.233947
FBgn0052029_Cpr66D	-1.06453	-0.0902198	1.72531	0.819465	1	0.0520904
FBgn0016075_vkg	1.19023	0.251237	5.02493	0.64895	1	0.207226
FBgn0019985_mGluRA	2.09176	1.06472	0.371542	0.0813163	0.509998	3.03839
FBgn0035426_CG12078	1	0	-1.2248	1	1	0
FBgn0051793_CG31793	-1.90528	-0.930004	2.28302	0.0152154	0.156345	5.89135
FBgn0039647_CG14509	3.20572	1.68065	1.44763	0.0202523	0.194439	5.39002
FBgn0260970_CG42593	-1.37724	-0.461783	4.25626	0.226234	0.831197	1.46438
FBgn0037975_CG3397	-1.82659	-0.869156	-0.28632	0.358496	0.942132	0.843155
FBgn0086442_mib2	-1.07265	-0.101177	4.2518	0.830431	1	0.0458597
FBgn0036935_CG14186	2.04689	1.03343	0.27288	0.110134	0.586304	2.5523
FBgn0031379_CG7289	1.34806	0.430881	1.69651	0.317046	0.897327	1.00109
FBgn0027608_CG2082	1.42025	0.506147	3.91265	0.192125	0.789268	1.70125
FBgn0010399_Nmdar1	1.61242	0.689227	-0.389861	0.332552	0.909638	0.938934
FBgn0033706_Vha36-2	1.58955	0.668617	-0.291441	0.64256	1	0.21541
FBgn0026753_Vha13	-1.0268	-0.0381516	7.04759	0.923614	1	0.00919353
FBgn0033859_CG6197	-1.06263	-0.0876363	1.73873	0.85585	1	0.0330003
FBgn0039740_CG7928	1.06201	0.0867909	0.216823	0.865274	1	0.028786
FBgn0035397_CG11486	-1.23911	-0.309299	5.16792	0.286216	0.868437	1.13734
FBgn0011659_Mlh1	-1.2464	-0.317766	-0.41474	0.686786	1	0.162586
FBgn0031232_CG11617	-1.06705	-0.0936278	4.54655	0.784336	1	0.0748968
FBgn0040751_CG13018	1.21393	0.279684	4.08438	0.685704	1	0.163775
FBgn0014002_Pdi	-1.87376	-0.905934	6.23635	0.00751718	0.0901647	7.14503
FBgn0032481_CG16972	-1.34914	-0.432036	2.1117	0.537207	1	0.380741
FBgn0260008_Ucrh	1.22044	0.287407	11.3902	0.657344	1	0.196766
FBgn0050338_CG30338	1.05552	0.0779568	0.421297	0.858631	1	0.0317259
FBgn0051658_Nnf1b	-7.93252	-2.98778	0.979798	0.125127	0.627712	2.35194
FBgn0029990_CG2233	1.1281	0.173895	6.67755	0.633605	1	0.227204
FBgn0028500_Rich	-1.06697	-0.0935238	2.96669	0.807309	1	0.0594869
FBgn0035827_Srp9	-1.16274	-0.217528	4.64205	0.708581	1	0.139698
FBgn0039153_CG5463	1.14663	0.197398	3.46154	0.601285	1	0.273062
FBgn0035632_Ppat-Dpck	-1.05632	-0.079051	2.32277	0.805029	1	0.0609319
FBgn0036853_mRpL21	1.03286	0.0466515	2.79085	0.907222	1	0.0135824
FBgn0033705_CG13168	17.1077	4.09658	0.646002	0.0243402	0.22455	5.07022
FBgn0032715_CG17597	-1.54329	-0.626009	4.81142	0.155626	0.705533	2.01622
FBgn0032603_CG17928	-1.53767	-0.620745	2.38832	0.011498	0.125618	6.38667
FBgn0037567_Gfr	1.08915	0.123208	0.175441	0.785236	1	0.0742577
FBgn0033286_CG2127	-2.31334	-1.20998	3.03027	0.227275	0.831197	1.45783
FBgn0038674_CG14285	1.31442	0.394423	2.14065	0.431199	0.987439	0.619592
FBgn0035490_CG1136	-1.13783	-0.186285	3.2473	0.597045	1	0.279476
FBgn0050055_CR30055	1.5264	0.610131	5.04147	0.348744	0.930408	0.878022
FBgn0032055_CG13091	-123.186	-6.9447	3.50091	0.000120228	0.00281862	14.7891
FBgn0035849_ERR	-1.48062	-0.566205	1.92503	0.051624	0.376618	3.78791
FBgn0083959_trpm	-1.36296	-0.446744	3.09489	0.278005	0.86208	1.17682
FBgn0052372_ltl	1.06063	0.0849152	1.64577	0.784075	1	0.0750825
FBgn0033788_CG13323	1.20427	0.26816	7.13044	0.726851	1	0.122023
FBgn0043455_CG5986	1.15125	0.203196	3.55941	0.661552	1	0.191644
FBgn0051345_CG31345	4.32312	2.11207	1.61563	9.55459e-09	1.14216e-06	32.9298
FBgn0046296_CG11534	-1.10795	-0.147891	2.15423	0.678997	1	0.171257
FBgn0036756_cln3	-1.14567	-0.196195	4.13035	0.587439	1	0.294361
FBgn0029810_CG12239	-1.79635	-0.845069	0.874385	0.352762	0.933595	0.863496
FBgn0261859_CG42788	1.1718	0.22873	2.15993	0.60634	1	0.265539
FBgn0037290_CG1124	14.3669	3.84468	4.27491	1.50605e-08	1.70415e-06	32.0455
FBgn0030082_HP1b	-1.10311	-0.141574	3.20818	0.775389	1	0.0814151
FBgn0022338_dnk	-1.01518	-0.0217372	2.384	0.967466	1	0.00166356
FBgn0026634_ldlCp	1.01916	0.0273764	1.62468	0.93694	1	0.00625939
FBgn0030975_CG7349	-7.7672	-2.95739	0.04796	0.140047	0.665375	2.17744
FBgn0063649_CG6006	-1.0148	-0.0211962	2.34053	0.943699	1	0.00498738
FBgn0263974_qin	-1.32988	-0.411298	0.754244	0.706248	1	0.142054
FBgn0262022_CG42833	-5.22558	-2.38559	2.26334	0.00477162	0.0611141	7.96402
FBgn0036969_Spn77Bb	5.81565	2.53994	6.91243	0.0206565	0.197126	5.35554
FBgn0031908_CG5177	-1.0394	-0.0557492	5.28783	0.869313	1	0.0270707
FBgn0032682_CG10176	2.10603	1.07453	2.23006	0.0111593	0.123008	6.43976
FBgn0250870_CG42241	-1.17127	-0.228071	1.7999	0.697359	1	0.151234
FBgn0008654_Su(z)2	-1.08801	-0.121688	1.67879	0.76889	1	0.0863343
FBgn0032638_CG6639	2.77982	1.47499	2.33859	0.133599	0.648416	2.25018
FBgn0036433_CG9628	-1.26687	-0.341272	3.78777	0.166135	0.728169	1.91748
FBgn0039714_CG7816	-1.59995	-0.678026	3.98728	0.0159148	0.161168	5.81226
FBgn0014029_Sep2	1.06764	0.09443	2.48955	0.710798	1	0.137481
FBgn0029937_CG8300	1.00063	0.000905024	0.98718	0.998262	1	4.74611e-06
FBgn0028954_CG3287	-1.10923	-0.149565	2.09713	0.683504	1	0.166208
FBgn0015283_Pros54	1.06533	0.0912947	4.61127	0.734707	1	0.114834
FBgn0011743_Arp53D	8.74752	3.12887	-0.127623	0.0964694	0.542225	2.76296
FBgn0015399_kek1	1.40156	0.487032	1.3643	0.222417	0.831197	1.48871
FBgn0026755_Ugt37b1	-6.31892	-2.65968	0.511939	6.5821e-06	0.000246584	20.311
FBgn0035431_CG14968	-2.10478	-1.07367	2.86511	0.0115394	0.125821	6.3803
FBgn0020279_lig	1.07435	0.103468	4.51533	0.819354	1	0.0521555
FBgn0001114_Glt	-1.03622	-0.0513254	4.73932	0.886226	1	0.0204722
FBgn0062978_CG31808	2.13979	1.09747	4.74769	0.000253025	0.00529395	13.3896
FBgn0032295_CG12299	1.21156	0.276867	0.601207	0.616673	1	0.250571
FBgn0020224_Cbl	-1.00468	-0.00672989	3.03104	0.985008	1	0.000353076
FBgn0036240_CG6928	3.02558	1.59721	0.546237	0.00114932	0.0188533	10.5701
FBgn0024189_sns	1.36823	0.452315	0.284899	0.406931	0.971738	0.68775
FBgn0036862_Gbs-76A	-1.30166	-0.380352	7.03679	0.37675	0.95671	0.781279
FBgn0034477_CG13872	-1.58165	-0.661429	-0.395929	0.688038	1	0.161218
FBgn0040734_CG15065	2.4404	1.28712	5.43794	0.134636	0.650534	2.23822
FBgn0030334_Karl	1.36921	0.453343	2.27651	0.177697	0.754684	1.81678
FBgn0015570_alpha-Est2	-1.06026	-0.084422	1.55736	0.878843	1	0.0232366
FBgn0032644_CG5131	1.0482	0.0679133	3.84352	0.897911	1	0.0164611
FBgn0004921_Ggamma1	1.54267	0.625432	6.58839	0.137227	0.657049	2.20878
FBgn0038196_CG9922	-1.24244	-0.313177	5.742	0.605019	1	0.267493
FBgn0037254_CG14651	-4.36843	-2.12711	-1.38017	0.281665	0.864859	1.15904
FBgn0034073_CG8414	-1.23072	-0.2995	1.45165	0.691516	1	0.15745
FBgn0037852_Tpc1	-1.03418	-0.0484851	1.93886	0.867872	1	0.0276761
FBgn0031601_Dim1	1.11997	0.163454	3.10417	0.747482	1	0.103659
FBgn0052590_CG32590	1.44281	0.528882	1.67187	0.443728	0.995045	0.586623
FBgn0001219_Hsc70-4	-1.08435	-0.11683	7.39283	0.804377	1	0.0613485
FBgn0040102_lectin-24Db	1.62178	0.697582	2.28515	0.237766	0.83518	1.39379
FBgn0010548_Aldh-III	1.28822	0.365377	3.57803	0.316727	0.897249	1.00242
FBgn0000636_Fas3	-1.22337	-0.29086	2.83635	0.340503	0.920037	0.908538
FBgn0015623_Cpr	-1.61187	-0.688733	5.33078	0.120769	0.614595	2.40732
FBgn0032753_CG17572	16.0059	4.00053	0.664478	0.00152742	0.023957	10.0452
FBgn0261788_Ank2	1.13188	0.178726	4.60695	0.717793	1	0.130618
FBgn0002542_lds	-1.54298	-0.625717	1.40436	0.581034	1	0.304567
FBgn0053189_CG33189	1.13254	0.179558	0.664662	0.897887	1	0.016469
FBgn0261616_CG42705	1	0	-0.480328	1	1	0
FBgn0033777_CG17574	-1.80219	-0.84975	4.25575	0.0109806	0.121763	6.46846
FBgn0039127_CG13602	9.24325	3.2084	-0.880396	0.0864145	0.52392	2.93993
FBgn0037060_CG10508	1.93752	0.95421	0.181872	0.065645	0.443594	3.38869
FBgn0030858_IntS2	-1.10394	-0.142667	1.36549	0.72374	1	0.124938
FBgn0262872_milt	-1.09358	-0.129055	5.5153	0.682092	1	0.167781
FBgn0035427_ckd	-2.34523	-1.22973	0.481125	0.0637558	0.434802	3.43688
FBgn0031561_CG16712	1.4671	0.552966	7.10429	0.405771	0.971529	0.691157
FBgn0030114_CG17754	1.042	0.0593494	3.12579	0.840234	1	0.0406403
FBgn0050295_Ipk1	-1.44559	-0.531655	-0.616614	0.36212	0.942753	0.830528
FBgn0262009_CG42827	-1.66575	-0.736169	2.34215	0.6305	1	0.231383
FBgn0034474_Obp56g	-7.43858	-2.89503	4.98331	0.176399	0.750937	1.8277
FBgn0025709_CG8083	-1.65488	-0.726726	1.52284	0.177818	0.75491	1.81577
FBgn0053368_5SrRNA_CR33368	-1.05723	-0.0802849	0.391384	0.928095	1	0.0081437
FBgn0036262_CG6910	1.24054	0.310971	4.44545	0.277569	0.861934	1.17895
FBgn0051922_CG31922	1.75593	0.812234	1.3907	0.255776	0.858965	1.29147
FBgn0051713_Apf	-1.03594	-0.0509387	4.1571	0.938728	1	0.00590885
FBgn0035968_Slc45-1	1.4149	0.500703	1.95697	0.388212	0.965574	0.744535
FBgn0030944_CG6617	1.1617	0.216234	4.28008	0.641878	1	0.216294
FBgn0040650_CG15456	-1.26738	-0.341843	3.72709	0.596814	1	0.279828
FBgn0026616_alpha-Man-IIb	1.55261	0.634694	1.56588	0.398409	0.968742	0.713123
FBgn0031471_CG3117	-2.19763	-1.13595	-1.27665	0.420381	0.982116	0.649251
FBgn0015664_Dref	1.0433	0.0611581	1.93796	0.894886	1	0.0174567
FBgn0050429_CG30429	3.62883	1.85951	1.01287	0.172402	0.742145	1.86193
FBgn0051636_CG31636	289.886	8.17934	0.567134	3.93091e-07	2.2942e-05	25.728
FBgn0032213_CG5390	-1.37511	-0.459546	3.26222	0.158336	0.710779	1.99004
FBgn0052038_CG32038	1.35028	0.433261	4.02579	0.394189	0.968742	0.725982
FBgn0051191_CG31191	10.2334	3.35522	0.419847	3.59977e-05	0.00101831	17.0715
FBgn0260010_rump	-1.03111	-0.0441947	3.20887	0.895327	1	0.0173097
FBgn0033149_CG11060	1.98876	0.991872	-0.99757	0.54874	1	0.359579
FBgn0020371_Tim17b2	-7.86253	-2.97499	-0.199399	0.131242	0.642818	2.27775
FBgn0250816_AGO3	-1.00235	-0.00338278	4.74927	0.994249	1	5.19459e-05
FBgn0016070_smg	-1.13367	-0.180998	4.30314	0.749607	1	0.101862
FBgn0030693_CG8974	-1.13761	-0.186003	4.59145	0.446067	0.996037	0.580627
FBgn0040837_CG8620	2.58673	1.37113	1.56549	0.0022423	0.0328033	9.3398
FBgn0052706_CG32706	3.06679	1.61673	1.05498	0.0195495	0.189497	5.45168
FBgn0032512_CG9305	-1.72281	-0.784761	0.791214	0.125158	0.627712	2.35156
FBgn0037986_CG14736	4.83036	2.27213	-0.629972	0.239787	0.836688	1.38185
FBgn0011573_Cdc37	1.02062	0.0294507	2.6321	0.936298	1	0.00638769
FBgn0032111_CG13110	1	0	1.46611	1	1	0
FBgn0034985_CG3328	1.78493	0.835865	2.03414	0.0372933	0.307033	4.33697
FBgn0058196_Maf1	1.27239	0.347542	5.751	0.572183	1	0.319043
FBgn0054029_CG34029	1	0	0.195785	1	1	0
FBgn0001978_stc	-1.38118	-0.465898	3.04715	0.164111	0.723014	1.93593
FBgn0028406_Drep-4	1.80136	0.849084	1.1445	0.032954	0.283057	4.54817
FBgn0038974_CG5377	-1.05975	-0.0837289	3.99003	0.801673	1	0.0630926
FBgn0044823_Spec2	-1.0999	-0.137369	1.63433	0.692627	1	0.156257
FBgn0003482_spn-D	1	0	0.708482	1	1	0
FBgn0036198_crim	-1.06896	-0.0962117	2.20113	0.847539	1	0.0369639
FBgn0050194_CG30194	16.3151	4.02814	0.178614	3.82359e-05	0.0010707	16.957
FBgn0034121_CG6262	-1.90012	-0.926092	1.28811	0.390321	0.967682	0.737941
FBgn0035872_CG7185	1.10341	0.141969	3.03262	0.705089	1	0.143232
FBgn0261794_kcc	2.32008	1.21418	3.93853	0.00738265	0.088792	7.17743
FBgn0032596_CG17331	1.03706	0.0524968	5.22894	0.907284	1	0.0135641
FBgn0053850_His2A_CG33850	-1.17378	-0.231159	1.84898	0.928385	1	0.00807777
FBgn0004179_Csp	1.08188	0.113547	4.27682	0.665031	1	0.187469
FBgn0003559_su(f)	-1.16854	-0.224712	1.87846	0.402615	0.970178	0.700502
FBgn0061360_CG33672	-1.05609	-0.0787336	2.11099	0.820972	1	0.0512096
FBgn0017545_RpS3A	-1.12419	-0.168887	9.77257	0.6946	1	0.154151
FBgn0029006_lack	-1.12094	-0.164708	2.732	0.706373	1	0.141927
FBgn0261278_grp	1.61492	0.691463	2.92908	0.328316	0.905448	0.955527
FBgn0030052_CG12065	1.1075	0.147313	2.52845	0.57661	1	0.311747
FBgn0037276_CG17387	-3.85724	-1.94757	-0.212739	0.19622	0.797912	1.67029
FBgn0024432_Dlc90F	1.11586	0.158152	5.67738	0.781407	1	0.0769984
FBgn0029121_Sras	-1.09578	-0.131962	1.53585	0.745724	1	0.10516
FBgn0034367_sec6	-1.065	-0.09085	1.19312	0.789372	1	0.0713564
FBgn0011661_Moe	-1.42623	-0.512208	5.90536	0.0649072	0.440487	3.40733
FBgn0030752_CG9947	1.14823	0.199412	2.51788	0.447891	0.997322	0.575983
FBgn0037540_Pbp95	-1.27955	-0.355631	-0.345035	0.551449	1	0.354727
FBgn0030759_CG13014	-1.18236	-0.241673	1.66902	0.62138	1	0.243932
FBgn0051097_CG31097	-7.35115	-2.87797	-0.246724	0.0015805	0.0246154	9.98233
FBgn0261789_SmD2	1.20326	0.266949	5.87192	0.685522	1	0.163976
FBgn0036063_CG6674	1.04021	0.0568751	2.45925	0.918923	1	0.0103612
FBgn0003356_Jon99Cii	-5.52852	-2.46689	7.62479	1.38132e-11	3.5622e-09	45.6956
FBgn0261862_whd	-1.51852	-0.602664	5.18218	0.0880396	0.529718	2.90986
FBgn0036793_CG4174	23.4696	4.55272	1.92068	0.000446154	0.0084571	12.3283
FBgn0037212_nAcRalpha-80B	2.12793	1.08945	1.72612	0.098249	0.546929	2.73374
FBgn0039993_CG17691	1.00916	0.0131521	6.66721	0.975084	1	0.000975447
FBgn0259935_CG42458	1.5356	0.618799	-0.645052	0.342233	0.922788	0.90205
FBgn0032420_CG6583	1.06395	0.0894261	2.98555	0.884899	1	0.0209561
FBgn0035630_CG10576	-1.39244	-0.47761	5.72981	0.093529	0.540446	2.81256
FBgn0031168_CG1722	1.13767	0.186086	-0.17466	0.892539	1	0.0182498
FBgn0016794_dos	-1.26249	-0.33627	2.44437	0.35009	0.931342	0.87313
FBgn0013997_Nrx-IV	1.0868	0.120093	2.61652	0.738767	1	0.111214
FBgn0011760_ctp	1.06409	0.0896248	7.97842	0.857063	1	0.0324412
FBgn0030259_CG1545	9.49127	3.2466	-0.0695834	1.43926e-06	7.00036e-05	23.2275
FBgn0036117_CG6321	-1.28027	-0.356444	3.38857	0.273224	0.859656	1.20049
FBgn0035842_CG7504	1.20941	0.274303	0.793234	0.682899	1	0.166881
FBgn0085444_mute	-1.10799	-0.147949	1.86209	0.804413	1	0.0613257
FBgn0036991_CG5872	1.07081	0.0987027	0.604622	0.84185	1	0.0398115
FBgn0010549_l(2)03659	8.76026	3.13097	0.0750059	0.0957812	0.541747	2.77442
FBgn0035996_CG3448	-1.15856	-0.212339	0.638909	0.724406	1	0.12431
FBgn0260011_nimC4	-1.05862	-0.0821813	2.69901	0.835054	1	0.0433574
FBgn0035638_Tektin-C	-1.05319	-0.0747709	0.504373	0.934514	1	0.00675137
FBgn0053392_5SrRNA_CR33392	-1.05723	-0.0802849	0.391384	0.928095	1	0.0081437
FBgn0024909_Taf7	-1.66096	-0.732016	0.565014	0.138855	0.66141	2.1906
FBgn0030596_CG12398	1.14214	0.191739	1.28027	0.91204	1	0.0122025
FBgn0011273_And	1.46462	0.550529	2.45895	0.614801	1	0.253242
FBgn0035253_CG7971	1.10845	0.148541	3.00527	0.721928	1	0.126653
FBgn0039836_CG1750	1.08563	0.118533	2.06086	0.766438	1	0.0882308
FBgn0036314_CG10754	-1.4277	-0.513694	1.26099	0.206009	0.818088	1.59926
FBgn0037956_CG6959	-1.09095	-0.125579	2.71599	0.606176	1	0.265782
FBgn0031389_CG4259	1.0714	0.0995021	2.11334	0.822409	1	0.050377
FBgn0050065_CG30065	8.93211	3.159	-0.0536392	0.0887384	0.531903	2.89711
FBgn0033431_CG1827	1.90462	0.929503	1.67688	0.0667559	0.448097	3.36104
FBgn0037170_Trxr-2	-7.5975	-2.92552	-0.601437	0.144914	0.677179	2.12499
FBgn0035981_CG4452	1.05271	0.0741073	3.67713	0.833536	1	0.0441707
FBgn0039568_CG4815	13.4469	3.7492	0.420601	0.00315356	0.0440426	8.71642
FBgn0034904_CG15800	-4.50818	-2.17255	0.729157	0.268296	0.859656	1.22544
FBgn0031119_CG1812	-1.12964	-0.175868	1.7847	0.603408	1	0.269886
FBgn0029942_CG2059	-1.10677	-0.146349	4.98662	0.740238	1	0.109918
FBgn0050022_CG30022	-1.06067	-0.0849738	3.85088	0.815665	1	0.0543469
FBgn0032730_CG10431	-1.64408	-0.717283	0.75157	0.110924	0.587128	2.54101
FBgn0039137_CG13604	-1.24583	-0.317111	0.356962	0.423499	0.983493	0.640586
FBgn0003145_prd	58.6855	5.87493	-0.74707	0.00295391	0.0417909	8.83572
FBgn0039807_CG15546	-1.32015	-0.400706	3.17072	0.160993	0.717647	1.96487
FBgn0034909_CG4797	1.34161	0.423969	1.35951	0.194328	0.794873	1.6845
FBgn0039857_RpL6	-1.17549	-0.233256	7.55104	0.534453	1	0.385918
FBgn0263047_CG43342	2.56975	1.36163	-0.507138	0.183948	0.7709	1.76543
FBgn0052119_CG32119	1.8062	0.85296	0.985173	0.49594	1	0.463613
FBgn0020245_ttv	1.24357	0.31449	1.18499	0.593754	1	0.28452
FBgn0029153_Menl-2	-16.5808	-4.05144	0.53585	0.0342553	0.290578	4.48191
FBgn0031413_CG9967	1.36819	0.452266	0.514182	0.353247	0.934436	0.861759
FBgn0034816_CG3085	1.89171	0.91969	1.28217	0.42015	0.982116	0.649895
FBgn0031559_CG3513	-1.04019	-0.0568497	1.33409	0.936876	1	0.00627213
FBgn0034300_CG5098	-1.0597	-0.0836504	1.12449	0.863559	1	0.0295308
FBgn0263219_Dscam4	1.10381	0.142498	0.670707	0.782031	1	0.0765483
FBgn0010316_dap	-1.01351	-0.0193558	2.04645	0.968667	1	0.00154298
FBgn0038755_Hs6st	1.14332	0.19323	1.26002	0.544027	1	0.368127
FBgn0261602_RpL8	-1.10528	-0.144411	8.95802	0.746172	1	0.104776
FBgn0039116_CG10375	1.0365	0.0517142	3.58069	0.916117	1	0.0110937
FBgn0027505_rab3-GAP	1.32492	0.405907	2.88901	0.324849	0.905381	0.969322
FBgn0038418_pad	-1.06768	-0.094486	-0.0904752	0.870595	1	0.0265373
FBgn0036857_CG9629	1.02698	0.0384034	2.09988	0.944067	1	0.00492233
FBgn0263603_Zn72D	1.43106	0.517081	3.18087	0.0371858	0.306582	4.34188
FBgn0053346_CG33346	-4.73011	-2.24188	2.40302	1.5877e-07	1.13587e-05	27.4795
FBgn0051992_gw	-1.13541	-0.183215	5.6345	0.622411	1	0.242494
FBgn0085190_CG34161	1	0	0.69656	1	1	0
FBgn0034179_CG6805	1.20084	0.264042	2.06173	0.388245	0.965574	0.744432
FBgn0053908_His2B_CG33908	1.65326	0.725315	3.51421	0.519829	1	0.414232
FBgn0033654_Sobp	-1.32841	-0.409702	1.55526	0.273052	0.859656	1.20135
FBgn0012042_AttA	4.53218	2.1802	0.96777	0.145906	0.679698	2.11454
FBgn0031801_CG9498	-3.96598	-1.98768	3.96899	3.79675e-05	0.00106588	16.9704
FBgn0034595_CG15657	1.21629	0.282482	1.36063	0.777799	1	0.07963
FBgn0004055_uzip	1.96335	0.973316	3.10809	0.00197434	0.0295857	9.57324
FBgn0085823_CR41617	-1.82688	-0.869379	5.21128	0.0794351	0.504697	3.07642
FBgn0023090_dtr	1.22759	0.295834	1.13392	0.635828	1	0.22424
FBgn0036211_CG5946	-1.19185	-0.253201	3.44171	0.497826	1	0.459567
FBgn0034401_CG15100	1.17096	0.227689	1.79471	0.638766	1	0.220359
FBgn0037016_CG13252	1.0411	0.0581093	2.96763	0.823255	1	0.0498901
FBgn0259112_CG42254	1.45562	0.541635	0.787685	0.522375	1	0.409202
FBgn0030000_CG2260	-1.40551	-0.491094	1.09161	0.256899	0.859656	1.28539
FBgn0000426_SmF	-1.34041	-0.422679	3.85397	0.485835	1	0.485736
FBgn0016054_phr6-4	2.61218	1.38525	0.59342	0.108292	0.579559	2.57898
FBgn0262568_CG43108	2.76784	1.46876	-0.209177	0.282574	0.864859	1.15467
FBgn0037541_CG2747	-1.0287	-0.0408289	3.04983	0.938118	1	0.00602726
FBgn0010387_Dbi	2.07348	1.05205	7.12368	0.0468029	0.353309	3.95246
FBgn0037388_CG14676	1.99788	0.99847	0.604815	0.39674	0.968742	0.718186
FBgn0031831_CG11043	1.44124	0.527313	1.70499	0.405326	0.97131	0.69247
FBgn0010441_pll	1.07077	0.0986426	1.12593	0.803405	1	0.0619728
FBgn0086710_RpL30	-1.00518	-0.00744847	9.54217	0.991124	1	0.000123768
FBgn0033449_CG1663	-1.15706	-0.210457	0.346079	0.706576	1	0.141721
FBgn0051803_CG31803	16.4473	4.03978	1.01971	0.0195439	0.189497	5.45218
FBgn0000166_bcd	-4.29461	-2.10253	1.20987	0.29159	0.874269	1.11227
FBgn0264385_CR43837	1.56855	0.649428	0.445419	0.559635	1	0.340336
FBgn0053111_CG33111	-1.22258	-0.289924	1.61748	0.446131	0.996037	0.580462
FBgn0030582_CG14411	-1.08151	-0.113048	2.41427	0.785245	1	0.074251
FBgn0085382_CG34353	1.02019	0.0288333	-0.426857	0.968805	1	0.00152937
FBgn0030061_CG1785	-1.72145	-0.783621	2.33006	0.028879	0.253756	4.77481
FBgn0263397_Ih	1.8694	0.902573	3.09167	0.013125	0.139543	6.15218
FBgn0036134_fd68A	-1.02732	-0.0388888	3.68834	0.908354	1	0.0132514
FBgn0053503_Cyp12d1-d	-3.95177	-1.9825	-0.370822	0.0276966	0.245309	4.84686
FBgn0030696_CG8509	-4.43107	-2.14765	-1.19029	0.273927	0.859656	1.19698
FBgn0010803_Aats-trp	-1.06019	-0.0843197	2.2691	0.778072	1	0.0794293
FBgn0034663_CG4363	-9.05334	-3.17845	4.44077	1.95895e-08	2.01137e-06	31.5348
FBgn0026737_CG6171	1.73548	0.795337	3.74013	0.210855	0.830613	1.56554
FBgn0034693_CG11073	-1.3665	-0.450487	2.39395	0.333117	0.91006	0.936743
FBgn0034263_CG10934	4.42347	2.14518	1.07742	0.096207	0.541818	2.76732
FBgn0003450_snk	1	0	-0.58046	1	1	0
FBgn0030945_Ing3	1.59298	0.671724	1.81743	0.161695	0.718941	1.9583
FBgn0036980_RhoBTB	1.08872	0.122638	2.56973	0.774005	1	0.0824493
FBgn0264542_CG43921	1.79195	0.841533	0.199752	0.173837	0.745961	1.84954
FBgn0011769_Fdxh	-1.00427	-0.00615139	0.947887	0.987071	1	0.000262599
FBgn0027561_CG18659	1.00032	0.000456359	3.44854	0.999043	1	1.44005e-06
FBgn0032194_CG4901	-1.37877	-0.463377	1.98986	0.21153	0.831197	1.56092
FBgn0040929_CG12659	-1.09565	-0.13179	0.32576	0.798002	1	0.0655019
FBgn0020907_Scp2	5.03271	2.33134	3.70573	1.43934e-06	7.00036e-05	23.2274
FBgn0033476_oys	-1.19514	-0.257183	5.45446	0.458797	1	0.548827
FBgn0041775_tral	-1.09529	-0.131315	5.83402	0.738621	1	0.111343
FBgn0035825_CG8111	1.13232	0.179282	1.66184	0.573855	1	0.316275
FBgn0033728_Cpr49Ae	-1.94722	-0.961414	5.72661	0.136091	0.653695	2.22161
FBgn0039769_CG15534	1470.58	10.5222	2.6529	1.4536e-07	1.06748e-05	27.6502
FBgn0030827_CG18258	2.09876	1.06953	2.86575	0.380647	0.959318	0.76861
FBgn0037057_CG10512	1.07099	0.0989478	2.98963	0.731498	1	0.117741
FBgn0037195_CG11226	1.18108	0.240107	-0.536676	0.851572	1	0.0350113
FBgn0023522_CG11596	-1.23958	-0.309848	3.12033	0.241643	0.839467	1.37098
FBgn0015756_RpL9	1.01243	0.0178229	9.10392	0.966599	1	0.0017534
FBgn0032702_CG10376	-1.19157	-0.252864	1.15086	0.572771	1	0.318068
FBgn0085503_CG40625	8.82626	3.1418	0.870825	0.090546	0.536558	2.86464
FBgn0039773_CG2224	1.12903	0.175082	1.30101	0.641767	1	0.216439
FBgn0052823_Sdic3	1.15547	0.208478	0.000258973	0.890486	1	0.0189582
FBgn0036999_isoQC	-1.10498	-0.144025	2.25464	0.612222	1	0.256952
FBgn0085638_CG41378	1.43368	0.519719	3.73715	0.427957	0.98665	0.628362
FBgn0040031_CG12061	1	0	-1.33403	1	1	0
FBgn0030660_CG8097	2.12806	1.08954	1.46461	0.115616	0.598817	2.47573
FBgn0024958_Irp-1A	1.06489	0.0906981	2.20939	0.787826	1	0.0724333
FBgn0259998_CG17571	4404.18	12.1047	4.73945	5.44045e-08	4.75032e-06	29.5531
FBgn0014879_Set	-1.21407	-0.279857	3.74924	0.380818	0.959531	0.768058
FBgn0262814_CG43185	12.2106	3.61006	1.68051	0.0065755	0.0809276	7.38541
FBgn0085414_dpr12	1.37218	0.456465	0.379014	0.627304	1	0.235735
FBgn0036910_Cyp305a1	-1.02664	-0.0379345	4.21455	0.90374	1	0.014626
FBgn0010830_l(3)04053	1.01734	0.0248077	0.847718	0.964593	1	0.00197057
FBgn0027868_Nup107	-1.18001	-0.238805	1.66661	0.687175	1	0.162161
FBgn0000567_Eip74EF	-1.30337	-0.382246	1.79063	0.2831	0.865059	1.15215
FBgn0032699_CG10383	-1.465	-0.550899	5.31192	0.462129	1	0.540732
FBgn0036058_CG6707	1.16725	0.223119	3.76104	0.338602	0.916706	0.915718
FBgn0036319_Ent3	3.33937	1.73958	-0.372372	0.0196874	0.190169	5.4394
FBgn0261111_BHD	1.20258	0.266133	1.4844	0.398525	0.968742	0.712774
FBgn0036777_CG7341	1.73293	0.793214	-0.399843	0.446165	0.996037	0.580376
FBgn0050460_CG30460	1.23478	0.30425	2.4325	0.517699	1	0.418475
FBgn0034879_Rrp4	1.02534	0.0361	3.13751	0.94477	1	0.0047992
FBgn0000565_Eip71CD	1.81965	0.863663	4.36995	0.022309	0.209826	5.22152
FBgn0035544_CG15021	-2.76891	-1.46932	2.25388	0.0297588	0.260866	4.72317
FBgn0030374_CG15734	-4.43611	-2.1493	0.105266	0.273329	0.859656	1.19996
FBgn0032256_RluA-2	1.14119	0.19054	1.3119	0.673659	1	0.177352
FBgn0038115_CG7966	1.21627	0.282469	2.04359	0.404939	0.97131	0.69361
FBgn0038311_CG14864	-1.30501	-0.384065	0.859605	0.433729	0.987439	0.612817
FBgn0031533_CG2772	19.403	4.27821	1.60415	4.14064e-05	0.00113652	16.8058
FBgn0040340_TRAM	-1.76371	-0.818617	3.9127	0.0261241	0.236096	4.94779
FBgn0004556_Dbp73D	-1.26151	-0.335154	1.43466	0.434904	0.987439	0.609693
FBgn0035725_Mis12	1.55722	0.638977	2.48901	0.458314	1	0.55001
FBgn0259113_DNApol-alpha180	1.49429	0.579459	0.995939	0.484579	1	0.48854
FBgn0029887_CG3198	-1.27783	-0.3537	3.36601	0.199812	0.805714	1.64375
FBgn0030329_prtp	-1.07819	-0.108616	3.85654	0.713568	1	0.134739
FBgn0262619_DNA-ligI	1.46012	0.546085	0.607558	0.543607	1	0.368896
FBgn0050502_fa2h	1.13831	0.186897	-0.201968	0.797948	1	0.0655378
FBgn0039311_CG10513	-1.00452	-0.00650853	2.92107	0.985386	1	0.000335516
FBgn0032751_CG17343	1.86904	0.902297	-0.941315	0.243695	0.842373	1.35909
FBgn0039421_CG6036	8.82877	3.14221	0.486467	0.095111	0.541747	2.78567
FBgn0015396_jumu	1.31186	0.391612	1.58982	0.601664	1	0.272494
FBgn0023530_CG3740	1.07272	0.101279	4.6441	0.867988	1	0.0276274
FBgn0034195_Spn53F	-1.06219	-0.0870376	-0.152762	0.904155	1	0.0144995
FBgn0032536_Ance-3	-1.81851	-0.862754	0.454071	0.111469	0.587492	2.53326
FBgn0038652_CG7720	-4.16234	-2.0574	5.73184	1.65199e-08	1.77854e-06	31.8658
FBgn0003687_Tbp	-1.3064	-0.385592	0.727852	0.340948	0.920363	0.906865
FBgn0086911_rg	1.17627	0.234214	3.24784	0.518395	1	0.417085
FBgn0029768_SPR	1.94487	0.959675	0.57646	0.038472	0.312539	4.28403
FBgn0032445_CG6153	-1.28458	-0.361299	0.683963	0.393171	0.967881	0.729113
FBgn0002431_hyd	-1.13013	-0.176484	3.8063	0.763299	1	0.0906921
FBgn0037778_mtTFB2	-1.26268	-0.336484	0.751459	0.517772	1	0.418329
FBgn0051269_CG31269	1	0	0.452423	1	1	0
FBgn0260660_mp	-1.46526	-0.551157	1.15906	0.171922	0.740656	1.8661
FBgn0039308_CG11889	1.04196	0.0592968	1.79136	0.88205	1	0.0220139
FBgn0264552_CG43931	23.5396	4.55702	-1.02092	0.0215277	0.20386	5.28356
FBgn0000286_Cf2	-1.2315	-0.300421	3.2623	0.291734	0.874269	1.1116
FBgn0030838_CG5445	-1.21147	-0.276761	2.5253	0.325683	0.905381	0.965989
FBgn0030846_CG12992	1.93692	0.953762	0.113906	0.540207	1	0.375156
FBgn0051226_CG31226	-1.08998	-0.1243	3.19433	0.904027	1	0.0145386
FBgn0046763_CG17278	2.13947	1.09725	2.08765	0.0105745	0.118087	6.53546
FBgn0037911_CG10898	-1.42688	-0.512863	1.07989	0.197154	0.799941	1.66333
FBgn0015714_Cyp6a17	-1.00333	-0.0047951	0.688948	0.989567	1	0.000170989
FBgn0050075_CG30075	1	0	-0.91022	1	1	0
FBgn0030057_Ppt1	-1.7799	-0.8318	0.559583	0.145797	0.679654	2.11568
FBgn0261393_alpha-Est5	-3.14971	-1.65522	2.38147	8.6833e-06	0.000305582	19.7812
FBgn0036309_Hip1	1.25898	0.332251	3.18396	0.246502	0.846012	1.34302
FBgn0030013_GIIIspla2	-1.13842	-0.18703	3.1053	0.50828	1	0.437606
FBgn0050394_CG30394	1.16006	0.214202	1.4089	0.562371	1	0.335615
FBgn0260049_flr	-1.05051	-0.0710836	3.20401	0.804392	1	0.0613392
FBgn0264493_rdx	-1.03488	-0.049461	6.04459	0.897494	1	0.0165965
FBgn0029795_CG15773	2.7509	1.45991	0.148641	0.014479	0.150517	5.97878
FBgn0083123_Uhg5	1.11039	0.151064	1.5311	0.780194	1	0.0778778
FBgn0026741_mRpL18	1.07754	0.107741	3.78692	0.79023	1	0.0707623
FBgn0036454_CG17839	1.32697	0.408137	4.67886	0.254422	0.857502	1.29886
FBgn0083960_CG34124	12.1743	3.60576	-1.28077	0.055938	0.398267	3.6539
FBgn0037770_Art4	-1.07751	-0.107696	1.38545	0.859217	1	0.0314606
FBgn0035824_CG8281	1.13266	0.179709	1.41725	0.669756	1	0.181888
FBgn0031036_CG14220	-1.24732	-0.31883	1.41952	0.350257	0.931344	0.872528
FBgn0034198_CG11400	7.7486	2.95394	5.48094	1.91589e-05	0.000612258	18.2711
FBgn0032153_CG4537	1.20888	0.273672	2.05157	0.713408	1	0.134897
FBgn0004901_Prat	-1.1295	-0.175681	1.829	0.683834	1	0.165842
FBgn0085435_CG34406	-1.80096	-0.848763	-0.118646	0.293535	0.875557	1.10334
FBgn0264326_DNApol-epsilon	-1.05242	-0.0737111	1.03166	0.924262	1	0.00903763
FBgn0037465_CG1105	1.0145	0.0207689	3.1221	0.949377	1	0.00403094
FBgn0250826_CG34160	1.14129	0.190667	0.84893	0.891804	1	0.0185019
FBgn0027341_Gfat1	3.25547	1.70286	4.24599	2.33269e-07	1.49521e-05	26.7357
FBgn0030614_CG9072	-7.92154	-2.98578	-0.0524966	0.119975	0.614223	2.41764
FBgn0025807_Rad9	-1.41895	-0.504824	-0.0373347	0.452586	1	0.564167
FBgn0039498_CG17991	12.5667	3.65153	0.819235	0.0427155	0.333587	4.10663
FBgn0015838_Vang	-1.37814	-0.462727	1.65923	0.15167	0.694415	2.05537
FBgn0051040_Cog7	-1.00465	-0.00669272	1.75441	0.981977	1	0.000510314
FBgn0034933_CG3735	-1.06115	-0.0856263	1.54903	0.81701	1	0.0535426
FBgn0031732_CG11149	-4.18429	-2.06498	1.63923	4.28658e-10	7.79244e-08	38.9778
FBgn0260635_th	-1.07112	-0.0991214	4.77543	0.67757	1	0.172874
FBgn0036889_CG14100	1.16866	0.224855	2.00075	0.466362	1	0.530583
FBgn0036926_CG7646	1.59284	0.671604	3.31592	0.225126	0.831197	1.47139
FBgn0010602_lwr	1.05871	0.0823014	3.56836	0.825405	1	0.0486639
FBgn0036656_CG13026	-1.05503	-0.0772861	6.42109	0.863735	1	0.0294538
FBgn0003118_pnt	1.05046	0.0710248	1.55567	0.819895	1	0.0518382
FBgn0033190_CG2137	1.10834	0.148402	0.402874	0.912149	1	0.0121723
FBgn0029752_TrxT	-1.49307	-0.578281	2.28069	0.553234	1	0.351555
FBgn0001990_wek	1.13256	0.179584	0.811061	0.68456	1	0.165038
FBgn0031818_CG9536	-1.1213	-0.165176	2.63353	0.513057	1	0.427827
FBgn0259824_Hip14	1.02407	0.0343169	3.23263	0.906467	1	0.0138052
FBgn0053017_CG33017	-10.8814	-3.44379	-0.017508	0.0736777	0.479006	3.19912
FBgn0034689_CG2921	1.21174	0.277082	2.15641	0.524975	1	0.404109
FBgn0052448_CG32448	1.29821	0.376529	5.46169	0.56961	1	0.323336
FBgn0259171_Pde9	-1.57256	-0.653111	1.81899	0.0535161	0.386103	3.72773
FBgn0260817_gkt	1.44431	0.530376	0.925804	0.212398	0.831197	1.55501
FBgn0037536_CG2698	1.1193	0.162603	3.2815	0.576242	1	0.312349
FBgn0259735_CG42389	2.41428	1.27159	3.29596	0.000424095	0.00810827	12.4229
FBgn0040030_CG2893	3.88469	1.9578	2.12307	0.00018353	0.00397493	13.9926
FBgn0263390_Nha2	1.09039	0.124839	1.62306	0.716325	1	0.132041
FBgn0052831_CG33695	-1.18099	-0.240002	3.28972	0.428722	0.987146	0.626284
FBgn0261996_CG42814	12.4341	3.63623	-1.3617	0.0458171	0.348229	3.98831
FBgn0039006_Cyp6d4	1.25217	0.324427	1.94429	0.480211	1	0.498384
FBgn0010431_mtrm	1	0	3.38269	1	1	0
FBgn0040298_Myt1	-1.03626	-0.051392	0.608839	0.91361	1	0.0117691
FBgn0052066_CG32066	1.31524	0.395324	3.62666	0.162762	0.720383	1.94837
FBgn0028554_x16	1.45045	0.536497	4.77285	0.245383	0.845308	1.3494
FBgn0038989_CG6937	-1.21684	-0.283136	2.9829	0.520508	1	0.412886
FBgn0033636_tou	-1.13577	-0.183666	2.33591	0.780434	1	0.0777035
FBgn0036752_Adgf-A	-1.55394	-0.635934	2.36748	0.128252	0.635756	2.31354
FBgn0010039_GstD3	2.6152	1.38692	2.83728	0.00787735	0.0935246	7.06115
FBgn0028411_Nxt1	1.50964	0.5942	3.86782	0.362294	0.942753	0.829927
FBgn0037698_CG16779	-1.18351	-0.243073	2.61786	0.661226	1	0.192038
FBgn0026083_tyf	-1.2828	-0.359296	3.8761	0.33396	0.911017	0.93348
FBgn0033783_CG17019	-1.09723	-0.133866	1.82494	0.762082	1	0.0916566
FBgn0032271_CG7329	1.24802	0.319647	-1.00692	0.869524	1	0.0269822
FBgn0015614_CanB2	-1.02117	-0.0302217	6.2455	0.942688	1	0.00516845
FBgn0030330_Tango10	-1.27075	-0.345682	1.98538	0.365748	0.945404	0.818059
FBgn0011211_blw	-1.22675	-0.294842	12.1782	0.545251	1	0.365894
FBgn0052486_CG32486	1.05627	0.078977	4.46504	0.80725	1	0.0595242
FBgn0086266_Vm26Ac	9.90829	3.30864	3.13273	0.0815734	0.510024	3.03327
FBgn0030332_CG9360	1.57179	0.652411	2.07094	0.171908	0.740656	1.86622
FBgn0031356_CG17660	-1.06852	-0.0956085	2.49703	0.746427	1	0.104558
FBgn0032169_CG4709	-1.30496	-0.384006	0.601488	0.407427	0.972439	0.686298
FBgn0025684_MFS18	1.19575	0.257921	1.56379	0.447616	0.996911	0.57668
FBgn0015520_nonA-l	1.51407	0.598436	0.860175	0.28144	0.864859	1.16013
FBgn0029666_CG10803	-1.18534	-0.245299	1.95471	0.441601	0.992782	0.592119
FBgn0032348_CG4751	1.1262	0.171463	1.07944	0.760914	1	0.092587
FBgn0038738_CG4572	-1.46778	-0.553637	3.69178	0.149788	0.68966	2.07441
FBgn0034217_Lhr	1.47645	0.562135	0.797534	0.527332	1	0.39953
FBgn0031231_mRpL10	1.1105	0.151203	5.95372	0.789345	1	0.0713748
FBgn0050222_CG30222	9.2515	3.20969	-0.830001	0.0905846	0.536558	2.86395
FBgn0052251_CG32251	1.31854	0.398941	1.37958	0.678716	1	0.171575
FBgn0262690_CR43160	1.95608	0.967963	-0.507728	0.521484	1	0.410958
FBgn0031861_CG17375	-2.23378	-1.15949	-0.118596	0.43385	0.987439	0.612494
FBgn0029849_Efr	-1.2564	-0.329295	3.6302	0.260169	0.859656	1.26786
FBgn0051874_CG31874	1.10083	0.138595	0.114934	0.923052	1	0.0093297
FBgn0000546_EcR	1.16204	0.216661	2.47419	0.527461	1	0.39928
FBgn0037739_CG12948	-1.22039	-0.287336	2.14388	0.628843	1	0.233634
FBgn0040606_CG6503	1.30822	0.387603	6.58305	0.508013	1	0.438158
FBgn0052549_CG32549	-1.58053	-0.660407	3.94259	0.0762883	0.489277	3.14226
FBgn0010473_tutl	2.07953	1.05626	2.35284	0.0768684	0.492429	3.1299
FBgn0032515_loqs	1.1598	0.213875	2.61126	0.489888	1	0.476773
FBgn0034246_Dcr-2	1.1273	0.172873	2.61103	0.68134	1	0.168621
FBgn0039764_CG15535	1.17106	0.227812	3.48177	0.712647	1	0.135647
FBgn0002789_Mp20	-1.09092	-0.125549	5.99915	0.727656	1	0.121275
FBgn0013765_cnn	-1.10825	-0.148277	3.30081	0.736577	1	0.113158
FBgn0004811_fs(2)ltoPP43	1.2993	0.377735	2.04567	0.368709	0.949525	0.80801
FBgn0038206_twf	1.10194	0.140047	1.91346	0.663678	1	0.189087
FBgn0033918_CG8531	-1.13298	-0.180121	3.04421	0.607798	1	0.263393
FBgn0035802_CG33275	1.07598	0.105658	2.87557	0.760409	1	0.0929903
FBgn0002939_ninaD	2.9515	1.56145	2.76837	0.00349514	0.048146	8.52909
FBgn0037336_CG2519	-1.24821	-0.319856	3.00948	0.44869	0.998099	0.573959
FBgn0002891_mus205	-1.24131	-0.311859	0.876669	0.547105	1	0.362528
FBgn0264347_CR43803	1.09009	0.124451	0.65541	0.940422	1	0.00558598
FBgn0029745_CG6789	1	0	-0.781341	1	1	0
FBgn0032507_CG9377	3.56483	1.83383	0.0120156	0.000397055	0.00767064	12.546
FBgn0016041_Tom40	1.05914	0.0828938	4.01349	0.743493	1	0.107081
FBgn0046704_Liprin-alpha	1.01116	0.0160176	3.16398	0.95084	1	0.00380093
FBgn0052195_CG32195	-2.67425	-1.41913	2.73607	3.7364e-05	0.00105427	17.0008
FBgn0033786_CG3884	-1.52932	-0.612887	5.14615	0.284891	0.866947	1.14361
FBgn0031115_CG11710	1.15062	0.202417	2.28905	0.522201	1	0.409545
FBgn0039370_CG4956	1	0	-1.05609	1	1	0
FBgn0038038_CG5167	-1.71489	-0.778114	4.76507	0.0628678	0.430068	3.46007
FBgn0031247_CG11562	1.17729	0.235473	3.98776	0.67657	1	0.174013
FBgn0003701_thr	1.43848	0.524547	0.562551	0.641727	1	0.21649
FBgn0053966_CG33966	3.82998	1.93734	1.77645	0.0277368	0.24547	4.84435
FBgn0031853_TTLL3B	-2.55039	-1.35072	1.08392	0.304452	0.885876	1.05459
FBgn0051702_CG31702	1	0	-1.24693	1	1	0
FBgn0032005_Snx6	1.39479	0.480045	3.91047	0.0910196	0.536558	2.85625
FBgn0003512_Sry-delta	1.14112	0.190452	2.04039	0.670711	1	0.180772
FBgn0040395_Unc-76	1.09059	0.125115	4.02143	0.676041	1	0.174616
FBgn0039810_CG15549	1	0	-1.41159	1	1	0
FBgn0000377_crn	-1.29886	-0.377243	1.83347	0.349715	0.931222	0.874492
FBgn0259150_CG42265	2.55287	1.35212	0.801165	0.0776723	0.495575	3.11295
FBgn0031752_CG9044	-1.19782	-0.260409	3.77442	0.449025	0.998348	0.573112
FBgn0054057_CG34057	3.15488	1.65758	-1.22149	0.255324	0.857968	1.29393
FBgn0028499_CG7985	2.65344	1.40786	0.180463	0.00668986	0.0820617	7.35441
FBgn0263984_CG43733	2.561	1.35671	3.26133	0.00816716	0.096244	6.99645
FBgn0085281_CG34252	17.1094	4.09672	2.98103	0.022908	0.214007	5.17547
FBgn0032414_CG17211	3.1473	1.65411	0.2167	0.0798383	0.505324	3.06819
FBgn0086912_mbm	1.10449	0.143375	2.50715	0.720241	1	0.128261
FBgn0024244_drm	10.3817	3.37597	2.74723	9.0646e-10	1.4782e-07	37.5164
FBgn0030873_CG15814	-1.14622	-0.196886	2.28397	0.493012	1	0.469946
FBgn0019661_roX1	1.06482	0.0906138	5.7269	0.737818	1	0.112054
FBgn0031684_CG8680	1.0929	0.128159	9.32275	0.849566	1	0.0359756
FBgn0050495_CG30495	2.11589	1.08127	0.0305892	0.0734626	0.478356	3.20391
FBgn0033864_CG18368	1.97902	0.984787	0.212328	0.51304	1	0.427862
FBgn0038964_Nop56	-2.07523	-1.05327	3.66049	0.0198563	0.191633	5.42449
FBgn0038530_AttD	1.31119	0.39088	-0.237028	0.735694	1	0.113948
FBgn0038416_CG17930	-1.09871	-0.135811	0.343886	0.824629	1	0.0491045
FBgn0039909_CG1970	-1.18756	-0.248006	9.89074	0.493281	1	0.469362
FBgn0052023_CG32023	-25.3488	-4.66385	1.77555	2.0115e-07	1.31209e-05	27.022
FBgn0033518_Prx2540-2	1.24083	0.311303	2.79447	0.557376	1	0.344268
FBgn0030456_CG4332	-1.21752	-0.283949	2.2239	0.497473	1	0.460324
FBgn0028949_CG15254	1	0	1.12233	1	1	0
FBgn0028697_RpL15	1.23522	0.30477	10.3668	0.6331	1	0.22788
FBgn0001234_Hsromega	1.11498	0.157016	6.03344	0.703261	1	0.145102
FBgn0051454_CG31454	10.7617	3.42783	-0.99791	0.00159721	0.024806	9.96296
FBgn0002524_lace	1.4525	0.538536	2.48428	0.195334	0.796929	1.67692
FBgn0025832_Fen1	2.53479	1.34187	0.927125	0.0172048	0.171261	5.67536
FBgn0039620_CG1443	3.95567	1.98392	5.02233	7.42922e-07	3.9607e-05	24.5005
FBgn0039307_CR13656	-98.3752	-6.62022	0.370705	2.51599e-07	1.56741e-05	26.5896
FBgn0032002_CG8353	-1.21807	-0.2846	3.51603	0.418528	0.981504	0.654445
FBgn0032713_CG17323	1.05009	0.0705187	5.70676	0.808348	1	0.0588341
FBgn0034361_mRpS28	1.04688	0.0660934	4.96547	0.917613	1	0.0107001
FBgn0031769_CG9135	1.71319	0.776684	2.5052	0.113837	0.594039	2.50014
FBgn0016081_fry	1.0593	0.0831061	4.77187	0.879811	1	0.0228642
FBgn0015393_hoip	-2.03144	-1.0225	5.21232	0.0849492	0.520156	2.96757
FBgn0032780_CG13085	-3.1372	-1.64948	0.884853	0.00197773	0.0295966	9.57009
FBgn0261266_zuc	1.10151	0.139484	-0.193924	0.931668	1	0.00735235
FBgn0039915_CG1732	6.51865	2.70457	4.88847	2.87459e-05	0.000845525	17.499
FBgn0033773_mos	2.81285	1.49203	1.04319	0.282559	0.864859	1.15474
FBgn0052772_CG32772	1.10518	0.144284	1.98501	0.62796	1	0.234837
FBgn0037550_CG9667	1.34495	0.42755	2.15079	0.267788	0.859656	1.22804
FBgn0038072_CG6225	-1.21313	-0.278731	2.97103	0.410693	0.974572	0.676793
FBgn0022702_Cht2	2.58261	1.36883	2.41091	0.000156597	0.00349173	14.2912
FBgn0004957_por	1.12521	0.170192	-0.0995573	0.775332	1	0.0814571
FBgn0039158_CG6182	1.00237	0.00342152	1.53181	0.992992	1	7.71554e-05
FBgn0052635_Neto	-1.19803	-0.260659	0.137349	0.717428	1	0.130971
FBgn0031590_CG3702	-1.28535	-0.36216	3.29245	0.398092	0.968742	0.714083
FBgn0028993_scro	5.60854	2.48762	0.509315	7.29299e-06	0.000262571	20.1148
FBgn0085425_CG34396	1.55189	0.63403	0.82627	0.0855791	0.522282	2.95563
FBgn0031217_CG11377	-1.01509	-0.0216118	2.51441	0.942039	1	0.00528628
FBgn0037470_CG1091	-1.3078	-0.38714	1.99313	0.313486	0.895545	1.01593
FBgn0039491_CG6059	1.76029	0.815814	-0.668896	0.600459	1	0.274303
FBgn0040010_CG17493	1.75507	0.811532	5.55106	0.120436	0.614449	2.41164
FBgn0037172_CG6914	2.81071	1.49093	-0.212606	0.299155	0.878866	1.07796
FBgn0085478_CG34449	-1.25409	-0.326636	2.21781	0.293174	0.875347	1.10499
FBgn0259984_kuz	-1.00065	-0.000943601	2.29642	0.997331	1	1.11873e-05
FBgn0030301_HP5	-1.10885	-0.149066	2.30422	0.697764	1	0.150808
FBgn0038860_Ice2	-1.40095	-0.486404	0.203178	0.385485	0.963843	0.753136
FBgn0005666_bt	-1.2895	-0.366808	9.72638	0.482399	1	0.493436
FBgn0027496_epsilonCOP	1.27919	0.355225	5.25983	0.530907	1	0.392655
FBgn0035600_CG4769	-1.11003	-0.150598	11.3469	0.740908	1	0.109331
FBgn0050447_CG30447	1	0	0.714616	1	1	0
FBgn0259731_tal-2A	1.41603	0.501855	2.80776	0.313108	0.895091	1.01752
FBgn0000100_RpLP0	-1.20234	-0.265844	8.8063	0.489901	1	0.476744
FBgn0035876_Pex2	-1.00736	-0.0105756	1.33208	0.976062	1	0.000900395
FBgn0264337_CR43793	9.97514	3.31834	-1.08724	0.0833368	0.515102	2.99859
FBgn0264704_CR43973	3.02263	1.5958	-0.712374	0.2848	0.866909	1.14404
FBgn0040587_CG17618	-1.04521	-0.0637908	2.48818	0.834713	1	0.0435395
FBgn0032451_spict	-1.17255	-0.229644	1.63201	0.429263	0.987439	0.624816
FBgn0045035_tefu	-1.07277	-0.101341	0.49971	0.873401	1	0.0253894
FBgn0051717_CG31717	1.31913	0.399582	3.82251	0.418315	0.981476	0.655043
FBgn0261596_RpS24	-1.1318	-0.178621	7.48934	0.559396	1	0.340751
FBgn0039111_Plip	-1.07963	-0.110533	2.86879	0.694771	1	0.153969
FBgn0037140_CG7442	2.43742	1.28535	0.535657	0.00393698	0.0524443	8.31265
FBgn0036909_CG15881	-1.02759	-0.0392709	3.81794	0.941405	1	0.00540291
FBgn0032126_CG13113	1	0	1.3686	1	1	0
FBgn0011708_Syx5	1.17036	0.226947	3.75961	0.482706	1	0.492744
FBgn0263911_CoVIII	1.09852	0.13556	10.0796	0.786223	1	0.0735598
FBgn0004431_LysX	-24.1663	-4.59492	-0.873468	0.00981944	0.112053	6.66736
FBgn0033818_CG4712	19.5154	4.28654	0.812808	0.0136504	0.144024	6.0828
FBgn0031885_Mnn1	1.3245	0.405448	3.00186	0.150646	0.692012	2.06569
FBgn0029943_Atg5	1.08471	0.117309	1.68964	0.772759	1	0.083387
FBgn0035388_CG2162	1.20494	0.268956	3.82123	0.268119	0.859656	1.22634
FBgn0053532_lectin-37Da	2.00506	1.00364	2.74626	0.107283	0.575323	2.59379
FBgn0038515_CG5823	-1.07887	-0.109516	2.88163	0.745507	1	0.105345
FBgn0003277_RpII215	-1.29135	-0.368876	3.22872	0.449411	0.998901	0.572138
FBgn0039331_CG11913	1	0	-0.86105	1	1	0
FBgn0261258_rgn	1.02935	0.0417268	3.68501	0.885743	1	0.0206475
FBgn0035830_CG8209	1.21653	0.282771	2.76759	0.321839	0.902319	0.981459
FBgn0029879_Apc7	1.73321	0.793449	1.95849	0.355921	0.938919	0.852235
FBgn0026879_CG13364	1.16446	0.219658	6.36516	0.741159	1	0.10911
FBgn0031194_CG17598	1.05739	0.0805049	2.30848	0.775677	1	0.0812006
FBgn0039376_CG14354	1	0	-0.17822	1	1	0
FBgn0033109_coro	-1.13304	-0.180198	6.18863	0.538004	1	0.379251
FBgn0038345_CG5213	4.86677	2.28297	-1.18911	0.235394	0.833233	1.40797
FBgn0001612_l(1)dd4	1.05681	0.0797182	1.21174	0.871619	1	0.0261151
FBgn0020280_laf	4.84574	2.27672	-1.08134	0.237908	0.83518	1.39295
FBgn0036199_Bmcp	1.10333	0.141866	1.50503	0.697123	1	0.151482
FBgn0034931_CG2812	1.46801	0.55386	0.128793	0.367033	0.947179	0.813685
FBgn0261285_Ppcs	-1.05379	-0.0755845	1.52591	0.816238	1	0.0540034
FBgn0038701_CG18493	1.00198	0.00285504	5.87577	0.997054	1	1.3634e-05
FBgn0050293_Cht12	2.09531	1.06716	0.630305	0.406113	0.971738	0.69015
FBgn0014269_prod	-1.03434	-0.0487128	1.88734	0.855351	1	0.0332315
FBgn0014930_CG2846	-1.55307	-0.635123	2.53675	0.0592848	0.413465	3.55728
FBgn0010531_CCS	1.29149	0.369039	1.91173	0.429118	0.987439	0.625208
FBgn0063670_CG40228	1.45822	0.544205	5.31848	0.391324	0.967682	0.734823
FBgn0029905_Nf-YC	-1.23065	-0.299415	0.926569	0.592034	1	0.287178
FBgn0031729_CG12511	1	0	-0.157622	1	1	0
FBgn0029771_CG12730	1.18909	0.24986	1.91752	0.411201	0.975152	0.675325
FBgn0028331_l(1)G0289	-1.12394	-0.168559	4.07156	0.719606	1	0.12887
FBgn0033845_mars	-1.07869	-0.109283	0.958014	0.880106	1	0.0227512
FBgn0040362_CG11379	-4.32622	-2.11311	-0.976299	0.287227	0.870949	1.13257
FBgn0033713_CG8841	-1.21281	-0.278358	1.47269	0.486816	1	0.483555
FBgn0002783_mor	1.07187	0.100129	2.65302	0.849814	1	0.0358558
FBgn0035425_CG17746	-1.11252	-0.153827	2.8881	0.556736	1	0.345388
FBgn0034528_CG11180	-1.70478	-0.76959	2.68263	0.037941	0.309586	4.30766
FBgn0085316_CG34287	8.79383	3.13649	1.28521	0.0940007	0.541316	2.80449
FBgn0260940_lsn	1.10007	0.137592	1.94719	0.630589	1	0.231263
FBgn0039938_Sox102F	1.09021	0.12461	0.860704	0.755264	1	0.0971603
FBgn0052062_A2bp1	-1.01924	-0.0274879	5.43036	0.932488	1	0.00717655
FBgn0031937_CG13795	1.06138	0.0859434	1.33164	0.81234	1	0.0563627
FBgn0261287_ymp	1.35033	0.433313	2.68001	0.648368	1	0.207964
FBgn0030215_CG15296	12.5583	3.65057	0.411547	0.0444357	0.34226	4.03993
FBgn0260392_CG42518	1.01066	0.0153004	5.80665	0.974077	1	0.00105594
FBgn0038425_CG14881	-1.27343	-0.348717	1.29099	0.318467	0.898669	0.995232
FBgn0039004_Nup133	-1.19122	-0.25244	1.36935	0.541309	1	0.373119
FBgn0050085_CG30085	-1.54778	-0.630202	1.34908	0.432308	0.987439	0.616615
FBgn0263250_CG43393	1	0	-0.97628	1	1	0
FBgn0087041_CG42231	2.38392	1.25334	-0.03494	0.0270075	0.241754	4.89033
FBgn0034363_CG5327	1.08109	0.112485	0.526465	0.91606	1	0.0111086
FBgn0042085_Bap170	-1.09852	-0.135561	1.71547	0.85904	1	0.0315403
FBgn0035988_CG3982	2.76683	1.46823	1.94346	0.119038	0.611117	2.42993
FBgn0039694_fig	-1.58198	-0.66173	1.46694	0.501966	1	0.450777
FBgn0037938_CG14717	4.92325	2.29961	0.119384	0.228947	0.831197	1.44739
FBgn0038951_CG5380	1.94248	0.957899	0.675336	0.059977	0.41672	3.53802
FBgn0086895_pea	1.04259	0.0601663	1.20218	0.911852	1	0.0122552
FBgn0033400_CG2063	-1.00142	-0.00204519	1.95096	0.995838	1	2.72103e-05
FBgn0000392_cup	1.23494	0.304439	2.08833	0.685221	1	0.164308
FBgn0038179_CG9312	-1.44598	-0.532052	0.113437	0.303606	0.883877	1.05829
FBgn0032770_CG13086	-1.41297	-0.498727	3.00523	0.254945	0.857968	1.296
FBgn0015372_chrw	1.35788	0.441359	2.16612	0.205893	0.818041	1.60007
FBgn0031907_CG5171	-1.18254	-0.241887	4.37637	0.540934	1	0.373812
FBgn0038583_CG7183	-1.10086	-0.138637	0.981984	0.693191	1	0.155652
FBgn0037873_SdhC	1.06482	0.0906028	9.55807	0.83462	1	0.0435889
FBgn0037372_CG2091	1.32973	0.411134	1.27364	0.285545	0.867271	1.14051
FBgn0002774_mle	1.09091	0.125536	2.07265	0.727242	1	0.121659
FBgn0015331_abs	1.20515	0.269217	0.546989	0.545568	1	0.365318
FBgn0037191_CG14448	1.59864	0.676848	1.00481	0.58338	1	0.300802
FBgn0052056_scramb1	1.14106	0.190381	3.25731	0.487022	1	0.483098
FBgn0037935_CG6834	-1.33191	-0.4135	2.21156	0.11494	0.59671	2.48495
FBgn0047114_CG31142	1.0505	0.0710724	2.05214	0.91091	1	0.0125195
FBgn0036116_CG7888	2.16582	1.11492	3.46559	0.000243094	0.00509578	13.4647
FBgn0260463_Unc-115b	-1.49415	-0.579324	1.9026	0.0902896	0.536516	2.8692
FBgn0038631_CG7695	-1.39617	-0.481478	2.13083	0.45735	1	0.552372
FBgn0039371_CG4960	-4.43938	-2.15036	-1.3098	0.272944	0.859656	1.20189
FBgn0053199_CG33199	1.14383	0.193877	7.90844	0.663223	1	0.189632
FBgn0028274_ns3	-1.39491	-0.480167	1.32338	0.39189	0.967682	0.733069
FBgn0037816_CG6345	1.01498	0.0214496	1.79801	0.94805	1	0.00424525
FBgn0037081_barc	-1.0818	-0.113432	2.63434	0.695946	1	0.152723
FBgn0002855_Acp26Aa	407.951	8.67225	6.62145	1.70678e-07	1.19035e-05	27.3396
FBgn0038730_CG6300	1.64537	0.718413	-0.236696	0.365839	0.945418	0.81775
FBgn0014022_Rlb1	1.06272	0.087764	2.13587	0.806121	1	0.0602373
FBgn0263410_CR43456	7.71318	2.94733	-0.667556	0.0388584	0.314423	4.26705
FBgn0067629_CG33332	-1.41683	-0.502662	0.457235	0.361521	0.942753	0.832603
FBgn0036242_CG6793	1.94051	0.956436	-1.23401	0.5354	1	0.384132
FBgn0038037_Cyp9f2	-1.22074	-0.287759	5.7163	0.311648	0.895068	1.02368
FBgn0030608_Lsd-2	-1.14665	-0.197427	4.87458	0.600703	1	0.273937
FBgn0039874_CG2135	1.02281	0.0325335	0.449595	0.950309	1	0.00388358
FBgn0039030_CG6660	-293.786	-8.19862	0.670721	4.264e-05	0.00116176	16.7501
FBgn0034299_CG5757	-1.17306	-0.230276	2.7476	0.700807	1	0.147634
FBgn0262880_CG43235	1.74619	0.804209	3.0238	0.430759	0.987439	0.620777
FBgn0029568_CG11381	1	0	0.669527	1	1	0
FBgn0031721_CG14017	8.60053	3.10443	-1.32029	0.104944	0.567114	2.62876
FBgn0053113_Rtnl1	-1.33132	-0.412854	7.50184	0.240455	0.837438	1.37793
FBgn0036534_Dcp2	-1.10046	-0.138109	4.73074	0.605799	1	0.266338
FBgn0037213_CG12581	1.09048	0.124966	2.71192	0.685793	1	0.163678
FBgn0004456_mew	-1.30572	-0.384846	2.8513	0.249223	0.849826	1.32765
FBgn0033781_CG13319	-1.06569	-0.0917837	2.15866	0.83047	1	0.0458383
FBgn0019643_Dat	-1.75815	-0.814058	5.29472	0.0439599	0.339701	4.0581
FBgn0243514_eater	1.44159	0.527656	1.05241	0.154955	0.703932	2.02278
FBgn0031544_CG17593	1.12714	0.172671	3.92131	0.523608	1	0.40678
FBgn0003410_sina	1.08837	0.122171	3.36274	0.644695	1	0.212654
FBgn0000242_Bx	-1.04225	-0.0597061	1.6863	0.869962	1	0.0267998
FBgn0029861_CG3815	-1.09079	-0.125375	1.07942	0.779795	1	0.0781685
FBgn0260770_CG42568	1.32558	0.406619	1.86139	0.426122	0.985458	0.633369
FBgn0037320_CG14668	-2.23443	-1.15991	0.38357	0.434269	0.987439	0.611378
FBgn0029858_CG15896	1.2988	0.377175	1.88285	0.476679	1	0.506452
FBgn0058042_CG40042	1.0307	0.0436183	8.11707	0.939827	1	0.00569824
FBgn0034493_CG8908	-2.89095	-1.53154	-1.27512	0.269558	0.859656	1.21899
FBgn0037592_CG11737	1.69638	0.762455	2.36643	0.0162857	0.164324	5.77176
FBgn0037292_CG2022	-1.08306	-0.115109	6.46254	0.785428	1	0.074121
FBgn0051709_CG31709	49.3644	5.6254	3.7857	0.000137805	0.00315314	14.5319
FBgn0264086_CG43755	-2.91643	-1.54421	1.8428	0.191956	0.789247	1.70254
FBgn0039612_CG14523	1.11977	0.163197	0.737624	0.662725	1	0.190231
FBgn0034986_mRpS17	1.00897	0.0128867	5.07407	0.982911	1	0.000458785
FBgn0028836_CSN7	1.12477	0.169629	4.38534	0.692724	1	0.156152
FBgn0030222_CG9806	10.0082	3.32311	-1.65914	0.109558	0.584492	2.56059
FBgn0035704_CG10144	-1.11035	-0.151016	1.24405	0.728001	1	0.120955
FBgn0262563_CG43103	-1.08074	-0.112014	2.4761	0.866078	1	0.0284404
FBgn0020299_stumps	1.04517	0.0637321	3.52015	0.868853	1	0.0272633
FBgn0051198_CG31198	9.25437	3.21013	6.02139	0.000830817	0.0144177	11.1711
FBgn0030356_CR32661	1.55741	0.639149	2.47523	0.50581	1	0.442726
FBgn0031461_daw	-1.42399	-0.509939	2.1947	0.101484	0.557107	2.68207
FBgn0051446_CG31446	-3.01276	-1.59108	3.97278	0.0211576	0.201375	5.31376
FBgn0263647_CG43638	4.4067	2.1397	3.15097	0.107541	0.576098	2.58999
FBgn0032014_CG7840	-1.32253	-0.4033	2.98251	0.39312	0.967881	0.729271
FBgn0005696_DNApol-alpha73	1.2961	0.374174	0.367199	0.699375	1	0.149123
FBgn0053116_CG33116	-1.16174	-0.216292	1.28477	0.692659	1	0.156222
FBgn0010215_alpha-Cat	1.05796	0.0812822	4.50123	0.808423	1	0.0587873
FBgn0027453_Dnz1	-1.07675	-0.106688	1.5088	0.768228	1	0.086844
FBgn0259955_CG42465	39.2292	5.29386	1.442	0.00182462	0.0277548	9.7181
FBgn0040628_CG18672	22.613	4.49908	-0.558981	0.0166263	0.167001	5.7354
FBgn0029501_Crtp	1.13563	0.183496	0.147357	0.904777	1	0.014311
FBgn0040784_CG15323	-9.19434	-3.20075	-0.081625	0.110811	0.587128	2.54262
FBgn0031992_CG8498	1.43434	0.520383	4.95899	0.412743	0.976377	0.670885
FBgn0036945_CG6981	1.07201	0.100316	5.31823	0.868364	1	0.0274686
FBgn0033680_CG13186	9.23127	3.20653	0.316657	0.0895015	0.535134	2.88332
FBgn0039818_CG11318	-4.5837	-2.19651	-0.638461	0.00239461	0.0348018	9.21943
FBgn0001285_Jon44E	1144.55	10.1606	4.33378	4.90903e-07	2.80599e-05	25.2992
FBgn0034553_CG9993	1	0	-0.170038	1	1	0
FBgn0041102_ocn	1.53193	0.615347	3.6823	0.405351	0.97131	0.692396
FBgn0037792_CG6241	1.08452	0.117052	0.632378	0.83449	1	0.0436586
FBgn0034940_CG16787	1.05953	0.0834198	3.86351	0.811856	1	0.0566597
FBgn0033177_CG11141	-1.0955	-0.131584	1.14156	0.726848	1	0.122026
FBgn0028647_CG11902	-1.06968	-0.097174	1.092	0.838467	1	0.0415565
FBgn0037973_CG18547	-5.67134	-2.50369	2.9361	7.76876e-10	1.30527e-07	37.8174
FBgn0035464_CG12006	-1.13078	-0.177316	1.44612	0.706661	1	0.141635
FBgn0034075_Asph	-1.0316	-0.044877	5.69718	0.904735	1	0.0143237
FBgn0036483_CG12316	-1.55172	-0.633871	1.58203	0.192086	0.789268	1.70154
FBgn0020496_CtBP	-1.03388	-0.0480662	4.81106	0.868888	1	0.0272486
FBgn0031085_CG9570	-3.25494	-1.70263	0.920599	0.22554	0.831197	1.46877
FBgn0004611_Plc21C	1.21785	0.284338	2.55363	0.495508	1	0.464544
FBgn0262593_Shab	1.37544	0.459892	2.11084	0.437198	0.990688	0.603626
FBgn0017418_ari-1	-1.15428	-0.206999	6.0021	0.560238	1	0.339293
FBgn0035811_CG12262	-1.0497	-0.069974	6.2929	0.838326	1	0.0416303
FBgn0052218_CR32218	-1.13209	-0.178986	1.47665	0.703169	1	0.145196
FBgn0013750_Arf51F	1.06776	0.0945873	5.19994	0.808884	1	0.058499
FBgn0030339_Cyp28c1	3.43531	1.78044	-1.46075	0.176846	0.7521	1.82393
FBgn0001323_knrl	1.13404	0.18147	0.623091	0.715575	1	0.132772
FBgn0035400_CG11537	1.58993	0.668965	3.58684	0.0453235	0.3459	4.00656
FBgn0051601_CG31601	1.10538	0.144544	0.0586621	0.930424	1	0.00762325
FBgn0052595_CG32595	-1.57907	-0.659071	0.405761	0.537537	1	0.380124
FBgn0033879_CG6543	-1.39286	-0.478051	5.26208	0.190692	0.786311	1.71226
FBgn0036294_CG10654	3.03981	1.60398	0.306504	0.000774104	0.0134969	11.3023
FBgn0010340_140up	-1.05999	-0.0840566	1.78576	0.79511	1	0.0674343
FBgn0004432_Cyp1	1.12552	0.170595	7.45799	0.661159	1	0.192119
FBgn0034231_Apc10	1.62141	0.697248	1.04943	0.114916	0.59671	2.48528
FBgn0032707_CG10348	-1.74306	-0.801626	-0.493601	0.28133	0.864859	1.16065
FBgn0263398_CG6364	1.04838	0.0681587	4.19594	0.839324	1	0.0411107
FBgn0051388_CG31388	1.03428	0.0486266	-0.0172894	0.926532	1	0.00850251
FBgn0032706_Irk3	-2.91992	-1.54593	2.22751	0.0114826	0.125572	6.38906
FBgn0034529_CG16742	-1.41554	-0.501352	0.639503	0.530125	1	0.394153
FBgn0051957_CG31957	1.18246	0.241797	3.80534	0.714767	1	0.133562
FBgn0030882_GS	1.29067	0.368115	3.32722	0.395255	0.968742	0.722713
FBgn0038361_CG9589	1.96326	0.973254	0.728343	0.4252	0.984145	0.635899
FBgn0024150_Ac78C	-1.30602	-0.385173	-0.0051474	0.43709	0.990688	0.60391
FBgn0022943_Cbp20	1.15741	0.210903	2.8894	0.664312	1	0.188328
FBgn0038273_CG14860	-4.74683	-2.24697	-0.966936	0.260249	0.859656	1.26743
FBgn0010348_Arf79F	1.00911	0.0130894	6.96947	0.972493	1	0.00118897
FBgn0039744_CG15526	1	0	-1.17668	1	1	0
FBgn0034160_CG5550	-19.8279	-4.30946	1.62144	8.406e-09	1.03571e-06	33.1788
FBgn0039071_CG4434	-4.17161	-2.0606	1.45019	0.13379	0.648709	2.24797
FBgn0264273_Sema-2b	1.21826	0.284824	0.205169	0.584901	1	0.298378
FBgn0034707_MED16	1.04194	0.0592745	0.0177473	0.918648	1	0.0104321
FBgn0033392_CG8027	1.66562	0.736057	0.338467	0.190745	0.786311	1.71185
FBgn0035866_CG7197	1.20125	0.26454	2.17533	0.391517	0.967682	0.734224
FBgn0031799_Pez	1.12804	0.173821	1.64973	0.748952	1	0.102414
FBgn0264696_CG43965	1	0	0.779969	1	1	0
FBgn0039472_CG17192	-13.3807	-3.74209	8.27008	8.68977e-09	1.05891e-06	33.1143
FBgn0011818_oaf	-1.08438	-0.116867	2.2575	0.754313	1	0.0979423
FBgn0031191_Cp110	-1.04389	-0.0619673	1.02804	0.899102	1	0.0160773
FBgn0003866_tsh	1.27475	0.350217	0.807996	0.436806	0.990541	0.604658
FBgn0263032_CG43327	-7.9175	-2.98505	0.380565	0.126418	0.632316	2.33595
FBgn0022984_qkr58E-3	1.41117	0.496888	2.75577	0.0755694	0.486625	3.1577
FBgn0038552_CG18012	-1.39272	-0.477909	2.40061	0.128317	0.635796	2.31274
FBgn0032290_CG6443	-1.02216	-0.0316189	2.01847	0.911969	1	0.0122225
FBgn0032833_CoIV	-1.10851	-0.148618	10.5564	0.679361	1	0.170847
FBgn0259956_Sfp24C1	450.36	8.81494	4.05329	7.39773e-06	0.00026548	20.0875
FBgn0039293_CG11851	-1.05055	-0.0711451	1.14394	0.868081	1	0.027588
FBgn0037037_CG10588	1.09073	0.125289	-0.485437	0.939927	1	0.00567928
FBgn0033723_CG13155	-46.1498	-5.52825	0.747559	0.00110987	0.0183418	10.6347
FBgn0038130_CG8630	-1.20306	-0.266703	4.27579	0.714942	1	0.133391
FBgn0051960_CG31960	1.9745	0.981485	1.18886	0.521699	1	0.410533
FBgn0028562_sut2	8.71263	3.12311	1.79411	8.6568e-05	0.00212265	15.4092
FBgn0038892_CG15498	8.60303	3.10485	-0.716291	0.104791	0.566986	2.63108
FBgn0038916_dnd	-2.16233	-1.11259	2.0675	0.0189764	0.185563	5.50369
FBgn0034313_CG5726	-1.07269	-0.101232	2.4755	0.777972	1	0.0795028
FBgn0015286_Rala	-1.18431	-0.24405	4.38672	0.490785	1	0.474805
FBgn0032595_CG17996	1.08741	0.120902	6.03349	0.856148	1	0.0328624
FBgn0011286_Rya-r44F	-1.53167	-0.615105	6.93704	0.376652	0.95671	0.7816
FBgn0035139_CG13891	1.53102	0.614497	0.983056	0.590551	1	0.289485
FBgn0036363_CG10140	3.01216	1.5908	1.00798	0.219699	0.831197	1.50634
FBgn0024352_Hop	1.23059	0.299345	3.61901	0.472119	1	0.517011
FBgn0260230_CG42504	27.7021	4.79192	-1.21384	0.00433757	0.0569169	8.1368
FBgn0030964_Pvf1	-1.40587	-0.491463	1.62668	0.140442	0.665621	2.17311
FBgn0030925_CG6361	1.0351	0.0497661	0.376614	0.903371	1	0.0147389
FBgn0029888_CG3192	1.30717	0.386447	8.74805	0.524936	1	0.404184
FBgn0020618_Rack1	-1.05809	-0.0814621	8.19821	0.796471	1	0.0665211
FBgn0053169_CG33169	1.01782	0.0254887	3.22451	0.964329	1	0.00200008
FBgn0031871_CG10158	-1.17681	-0.234887	1.90391	0.521316	1	0.411289
FBgn0054049_CG34049	-4.51595	-2.17503	-0.939337	0.266814	0.859656	1.23305
FBgn0002528_LanB2	-1.0658	-0.0919423	2.88115	0.855468	1	0.033177
FBgn0030638_CG11655	-1.15229	-0.204503	1.51992	0.606596	1	0.265162
FBgn0085481_CG34452	12.3003	3.62062	2.65438	0.000390784	0.00760246	12.5758
FBgn0040256_Ugt86Dd	-1.54809	-0.630487	3.10418	0.0907082	0.536558	2.86176
FBgn0001186_Hex-A	-1.1727	-0.229831	8.13691	0.47407	1	0.512473
FBgn0038532_CG14322	-1.32716	-0.408337	1.44861	0.418581	0.981504	0.654295
FBgn0034282_Mapmodulin	1.03104	0.0440996	5.13326	0.881504	1	0.0222198
FBgn0034518_CG13430	1.11851	0.161573	0.634457	0.739302	1	0.110741
FBgn0035980_CG4447	1.0089	0.0127858	3.31847	0.977114	1	0.000822958
FBgn0039783_PH4alphaNE2	65.5562	6.03466	0.432332	0.00177739	0.027148	9.76631
FBgn0029823_CG3011	1.0624	0.087321	4.00928	0.789224	1	0.0714588
FBgn0038275_CG3817	-1.59561	-0.674112	1.27193	0.13702	0.656903	2.21111
FBgn0036666_TSG101	-1.06006	-0.0841497	4.94826	0.752297	1	0.0996107
FBgn0003886_alphaTub85E	1.57981	0.659747	0.366291	0.455997	1	0.555703
FBgn0259951_Sfp24Ba	1	0	2.51217	1	1	0
FBgn0261816_CG42758	4.93648	2.30348	-0.684691	0.227499	0.831197	1.45643
FBgn0033437_CG12926	1.33826	0.420363	1.46042	0.28308	0.865059	1.15224
FBgn0033998_row	-1.2112	-0.276436	2.4823	0.412926	0.976377	0.670361
FBgn0053421_5SrRNA_CR33421	-1.05723	-0.0802849	0.391384	0.928095	1	0.0081437
FBgn0027607_CG8230	-1.01514	-0.0216822	3.02711	0.942094	1	0.00527634
FBgn0030688_CG8952	-7.9861	-2.99749	6.00597	3.28097e-08	3.03189e-06	30.5338
FBgn0250791_Snap	1.27671	0.352434	4.46674	0.168295	0.732714	1.89807
FBgn0032511_CG9306	1.03288	0.0466794	8.35902	0.908664	1	0.0131616
FBgn0037065_CG12974	-1.73601	-0.795774	3.27069	0.00562287	0.0702953	7.66736
FBgn0028526_CG15293	-1.08999	-0.124314	5.14123	0.771168	1	0.0845925
FBgn0036621_roq	-1.18756	-0.248005	3.88033	0.457516	1	0.551964
FBgn0031054_Ssu72	1.00679	0.00976092	2.23952	0.97516	1	0.000969554
FBgn0040763_CG18336	2.25003	1.16995	1.9116	0.131635	0.644458	2.27312
FBgn0052343_Atac3	-1.51336	-0.597757	0.134904	0.292639	0.874861	1.10744
FBgn0031364_CG17648	4.9857	2.3178	-0.545152	0.224637	0.831197	1.4745
FBgn0001291_Jra	1.04267	0.0602877	2.88993	0.806657	1	0.0598984
FBgn0031516_CG9663	-1.06204	-0.0868441	1.04413	0.821185	1	0.0510858
FBgn0038290_CG6912	1.34154	0.423887	1.49939	0.158293	0.710779	1.99046
FBgn0033949_CG10131	1.29904	0.377446	1.21852	0.421393	0.982116	0.646428
FBgn0011239_ms(2)35Ci	1.08888	0.122844	-0.860624	0.941371	1	0.00540915
FBgn0259977_Tdc1	-1.29493	-0.372879	0.200658	0.40646	0.971738	0.689131
FBgn0024364_CG11417	-1.43164	-0.51767	1.61802	0.29168	0.874269	1.11185
FBgn0264081_CG43750	8.82188	3.14109	1.49459	0.0925492	0.539862	2.82946
FBgn0031896_CG4502	1.23899	0.309163	4.46726	0.245045	0.844841	1.35134
FBgn0020306_dom	-1.0861	-0.119163	4.19553	0.836248	1	0.0427227
FBgn0037808_Bruce	-1.3874	-0.472388	4.55263	0.362414	0.942753	0.82951
FBgn0037238_CG1090	1.48199	0.567535	0.497011	0.199051	0.80528	1.64933
FBgn0003449_snf	1.06502	0.0908751	4.0006	0.851242	1	0.0351689
FBgn0034742_CG4294	1.05151	0.0724693	1.91572	0.883473	1	0.0214821
FBgn0038603_PKD	1.80801	0.854401	1.94779	0.0255295	0.231099	4.98761
FBgn0039635_CG11876	-1.08499	-0.117681	9.22243	0.753412	1	0.0986865
FBgn0046114_Gclm	-1.11387	-0.15558	3.92567	0.638836	1	0.220268
FBgn0263600_DNApol-delta	1.04586	0.064686	0.94217	0.918744	1	0.0104073
FBgn0050151_CG30151	-1.15351	-0.206025	1.73525	0.539722	1	0.376056
FBgn0002838_ms(3)K81	-4.45834	-2.15651	-1.49495	0.277945	0.86208	1.17711
FBgn0015622_Cnx99A	1.10376	0.142428	4.37664	0.706564	1	0.141733
FBgn0051469_CG31469	1.83101	0.872642	2.02131	0.204411	0.815812	1.61058
FBgn0037985_ssp5	-2.70563	-1.43597	1.01124	0.277047	0.861203	1.18152
FBgn0263197_Patronin	-1.14884	-0.200178	3.08812	0.689977	1	0.15911
FBgn0038082_CG5724	-1.39431	-0.479549	1.72304	0.394829	0.968742	0.724019
FBgn0039483_CG14259	-1.55976	-0.641328	2.8186	0.168534	0.733175	1.89594
FBgn0260759_CG42557	1.11025	0.150883	1.71763	0.597977	1	0.278058
FBgn0000557_Ef1alpha100E	-1.10075	-0.13849	6.97485	0.780181	1	0.0778876
FBgn0050485_CG30485	-1.26987	-0.344675	-1.29464	0.739033	1	0.110979
FBgn0035983_CG4080	-1.16521	-0.220591	3.8683	0.450012	0.999485	0.570621
FBgn0032285_CG17108	1.34034	0.422601	5.78212	0.482738	1	0.492672
FBgn0035851_MED24	-1.19719	-0.259649	1.6417	0.651236	1	0.204346
FBgn0033521_CG12896	-1.00626	-0.00900574	2.13131	0.983352	1	0.000435421
FBgn0038220_CG12207	-1.1296	-0.175818	3.87743	0.575337	1	0.313834
FBgn0024698_Cpsf160	1.19966	0.262622	1.24966	0.670789	1	0.18068
FBgn0053301_CG33301	-21.6935	-4.43919	2.07976	7.76363e-25	1.43485e-21	105.898
FBgn0000588_esc	-1.06555	-0.0915976	0.374064	0.868622	1	0.0273601
FBgn0035169_CG13890	1.01517	0.0217261	3.13448	0.958379	1	0.00272352
FBgn0004436_UbcD6	-1.21497	-0.280918	6.85259	0.402826	0.970231	0.699874
FBgn0033962_CG10153	-1.02529	-0.0360358	3.02678	0.939421	1	0.00577557
FBgn0039530_Tusp	1.0343	0.0486565	1.06645	0.94362	1	0.00500148
FBgn0032124_CG17855	-1.05366	-0.0754041	0.954724	0.835521	1	0.0431084
FBgn0031952_cdc14	-1.04836	-0.0681367	2.72116	0.891604	1	0.018571
FBgn0039593_CG9989	1.53711	0.620219	0.454572	0.323412	0.904337	0.975097
FBgn0035271_CG2021	1.37671	0.461222	3.18392	0.454706	1	0.558893
FBgn0020621_Pkn	-1.08605	-0.119094	4.11932	0.767863	1	0.0871258
FBgn0036286_CG10616	-1.04126	-0.0583325	2.09214	0.877827	1	0.0236312
FBgn0034807_CG9897	1	0	-0.222582	1	1	0
FBgn0037134_CG7407	1.1728	0.229962	1.63407	0.500925	1	0.452977
FBgn0039301_CG11875	-1.22296	-0.290381	2.06618	0.565821	1	0.329725
FBgn0036688_Fit2	-1.01391	-0.0199353	1.98859	0.954878	1	0.00320151
FBgn0263133_ico	1.03838	0.0543318	2.91572	0.851381	1	0.0351027
FBgn0016976_stnA	1.81017	0.856124	1.67082	0.25245	0.854523	1.3097
FBgn0034031_CG12963	-2.48921	-1.31569	2.83701	0.00166551	0.0257226	9.88589
FBgn0030697_CG8565	25.5691	4.67633	0.816515	0.00770471	0.0918683	7.10086
FBgn0260027_CG42495	1.62558	0.700951	1.57904	0.305313	0.886105	1.05084
FBgn0050275_CG30275	1	0	-1.01899	1	1	0
FBgn0004837_Su(H)	1.36971	0.453869	0.162251	0.43443	0.987439	0.610952
FBgn0027836_Dgp-1	-1.0232	-0.0330827	3.83095	0.924465	1	0.00898922
FBgn0015544_spag	-1.12247	-0.16668	1.09852	0.646303	1	0.210593
FBgn0021875_Zfrp8	-1.13877	-0.187472	1.36213	0.625356	1	0.238411
FBgn0038803_CG5191	1.32179	0.402495	1.97668	0.130289	0.640981	2.28906
FBgn0039358_CG5028	-1.15465	-0.207455	9.55069	0.531658	1	0.391221
FBgn0261385_scra	-1.51758	-0.601773	1.26882	0.395974	0.968742	0.720518
FBgn0263278_l(2)k11101	-1.04408	-0.0622308	2.3859	0.803786	1	0.0617276
FBgn0036804_Sgf11	1.08967	0.123893	3.19354	0.8029	1	0.0622978
FBgn0022959_yps	-1.0682	-0.0951776	7.21949	0.808057	1	0.0590164
FBgn0031518_CG3277	1.33472	0.416539	0.946328	0.456096	1	0.555458
FBgn0004889_tws	-1.0457	-0.0644733	3.88813	0.873357	1	0.025407
FBgn0038617_CG12333	1.36522	0.449136	1.76385	0.1246	0.626048	2.35853
FBgn0035153_ebd1	-1.25465	-0.327286	2.72152	0.205204	0.816585	1.60494
FBgn0259139_glo	-1.05064	-0.0712628	3.47814	0.834834	1	0.0434747
FBgn0036715_Cad74A	-1.10327	-0.141788	0.158414	0.858546	1	0.0317643
FBgn0050366_swif	4.9178	2.29801	-0.346354	0.229551	0.831197	1.44364
FBgn0024996_eIF2B-beta	1.01376	0.0197097	3.38685	0.954979	1	0.00318722
FBgn0023513_CG14803	1.50438	0.589173	0.100384	0.374648	0.954693	0.788189
FBgn0020261_pcm	-1.08636	-0.119499	1.89281	0.806795	1	0.0598107
FBgn0262571_CG43111	239.867	7.90609	3.12827	4.51015e-06	0.000179258	21.0348
FBgn0039736_CG7912	-6.85349	-2.77684	0.658589	1.24424e-05	0.000414336	19.0942
FBgn0042178_CG32165	1.55844	0.640101	0.44171	0.487084	1	0.482962
FBgn0039261_CG6422	-1.12373	-0.16829	2.96743	0.640327	1	0.218315
FBgn0015834_Trip1	-1.04621	-0.065168	5.0235	0.813793	1	0.0554769
FBgn0032771_CG17349	1.11933	0.162635	0.269944	0.910281	1	0.0126977
FBgn0015600_toc	-1.10899	-0.149245	3.48739	0.751604	1	0.100188
FBgn0039946_ATbp	-1.31266	-0.392492	-0.0117247	0.499183	1	0.456673
FBgn0005642_wdn	-1.26745	-0.341934	1.46299	0.480107	1	0.49862
FBgn0050384_CG30384	8.5954	3.10357	-0.177011	0.101302	0.556865	2.68492
FBgn0027378_MRG15	-1.18367	-0.243263	2.43435	0.396044	0.968742	0.720303
FBgn0027945_ppl	1.19997	0.262993	3.62949	0.47952	1	0.499954
FBgn0032987_RpL21	1.32638	0.407492	10.7301	0.541582	1	0.372615
FBgn0000307_chif	-1.17083	-0.227532	2.73721	0.673232	1	0.177845
FBgn0038414_CG6901	4.18666	2.0658	-0.185533	0.048929	0.362199	3.87779
FBgn0051016_CG31016	3.35898	1.74802	-0.351678	0.275727	0.860551	1.18803
FBgn0036730_qjt	-1.36673	-0.450731	0.278869	0.743562	1	0.10702
FBgn0003317_sax	-1.1122	-0.153411	2.46167	0.645064	1	0.212179
FBgn0260400_elav	1.15636	0.209587	2.30316	0.490042	1	0.476434
FBgn0031435_CG9883	-1.26724	-0.341685	0.496555	0.786282	1	0.0735176
FBgn0039404_CG14543	-1.03542	-0.0502196	1.20288	0.896102	1	0.0170531
FBgn0033935_Sin1	1.11598	0.158311	1.58323	0.693418	1	0.15541
FBgn0000473_Cyp6a2	-1.49668	-0.58177	2.39324	0.0457451	0.34792	3.99096
FBgn0050148_CG30148	1.28213	0.358541	0.106763	0.457223	1	0.552685
FBgn0037244_CG14647	1.10022	0.137798	2.92603	0.7328	1	0.116557
FBgn0014931_CG2678	-2.18408	-1.12703	1.0565	0.192642	0.790019	1.69729
FBgn0261015_Pif1A	-1.08622	-0.119317	6.04915	0.843234	1	0.0391085
FBgn0032968_CG11634	4.97295	2.3141	-0.621249	0.226615	0.831197	1.46198
FBgn0264433_CG43851	1	0	-0.7866	1	1	0
FBgn0030545_CG11590	1.01686	0.0241268	2.6034	0.947742	1	0.00429585
FBgn0035622_CG10590	1.00412	0.00592615	2.66686	0.988179	1	0.000219514
FBgn0031070_CG12702	1.11666	0.159188	-0.523454	0.926999	1	0.00839448
FBgn0030775_CG9673	-1.0013	-0.00187811	4.1563	0.997919	1	6.80117e-06
FBgn0039152_Rootletin	1.55514	0.637041	1.41786	0.158319	0.710779	1.99021
FBgn0030322_CG15220	1.06892	0.0961605	2.88395	0.875641	1	0.0244914
FBgn0036221_CG11588	1.09512	0.131095	1.17874	0.936524	1	0.00634248
FBgn0087007_bbg	1.96826	0.976924	3.75013	0.00463183	0.0598586	8.01786
FBgn0033279_CG2291	1.13064	0.177143	-0.164555	0.88232	1	0.0219125
FBgn0015905_ast	-1.4551	-0.541118	0.395073	0.348713	0.930408	0.878136
FBgn0261792_snRNP-U1-C	1.04269	0.0603137	2.80388	0.88495	1	0.0209374
FBgn0032886_CG9328	1.43061	0.516633	1.68042	0.104817	0.566986	2.63067
FBgn0033413_prel	1.19506	0.257083	3.56843	0.273564	0.859656	1.19879
FBgn0035593_CG4603	1.27471	0.350173	5.12936	0.450062	0.999485	0.570496
FBgn0039757_RpS7	-1.04608	-0.0649867	8.11769	0.830366	1	0.0458955
FBgn0260474_CG30002	-1.45858	-0.544564	1.13397	0.159148	0.712758	1.98231
FBgn0039212_Syx18	1.28941	0.366707	2.0252	0.282398	0.864859	1.15551
FBgn0002673_twe	1.04675	0.0659212	0.940806	0.942913	1	0.00512783
FBgn0026876_CG11403	-1.04265	-0.0602507	-0.0447301	0.941994	1	0.00529455
FBgn0026415_Idgf4	3.081	1.6234	5.46695	3.99341e-05	0.00110511	16.8745
FBgn0030974_CG7358	1.13982	0.18881	2.77754	0.629889	1	0.232211
FBgn0051720_CG31720	1.5993	0.677444	0.809322	0.114436	0.596326	2.49186
FBgn0263440_CR43463	1.04156	0.0587404	-0.381588	0.968875	1	0.00152254
FBgn0051712_CG31712	-1.22607	-0.294044	2.76495	0.413845	0.976462	0.667728
FBgn0031660_mRpL28	-1.26317	-0.337044	7.00877	0.346498	0.929366	0.886241
FBgn0017550_Rga	-1.06723	-0.0938749	3.88665	0.756361	1	0.0962633
FBgn0035844_CG13676	-1.88149	-0.911877	1.46673	0.156429	0.706861	2.00842
FBgn0029705_CG12693	1.50363	0.588453	-0.0762284	0.651212	1	0.204376
FBgn0039687_CG7593	-1.20406	-0.267906	1.44729	0.593089	1	0.285546
FBgn0004242_Syt1	2.23798	1.1622	3.7628	0.0344477	0.291473	4.47235
FBgn0025595_GRHR	1.20325	0.266941	1.54062	0.377837	0.957676	0.777729
FBgn0022027_Vps25	1.02285	0.032592	3.38322	0.949825	1	0.00395982
FBgn0033450_Lsm11	1.02175	0.0310377	1.36574	0.961657	1	0.00231112
FBgn0033917_CG8503	-1.18071	-0.239657	4.33484	0.387885	0.965574	0.745561
FBgn0033047_CG7882	-49.3807	-5.62588	2.22973	7.00872e-09	8.84251e-07	33.5324
FBgn0004173_Mst84Db	-1.07371	-0.102602	3.93056	0.897913	1	0.0164603
FBgn0085468_CG34439	1.12942	0.175587	9.619	0.798004	1	0.0655006
FBgn0261793_Trf2	1.00019	0.000275794	4.94444	0.999307	1	7.53407e-07
FBgn0038690_CG11703	12.2531	3.61507	-1.25523	0.0533084	0.385105	3.73422
FBgn0263232_Nxf3	-1.32856	-0.409858	1.10544	0.572962	1	0.317752
FBgn0011576_Cyp4d2	-2.43397	-1.28331	1.53574	0.00155226	0.0242615	10.0155
FBgn0031817_CG9531	1.34394	0.426466	1.04325	0.308341	0.892041	1.03777
FBgn0263112_Mitf	-1.10201	-0.140142	5.14298	0.677571	1	0.172873
FBgn0263617_CR43626	-2.54221	-1.34608	-0.114042	0.37666	0.95671	0.781575
FBgn0032643_CG6453	-1.05474	-0.0768885	3.28486	0.836885	1	0.0423866
FBgn0004797_mdy	1.53142	0.614872	2.71606	0.115556	0.598783	2.47655
FBgn0031942_CG7203	-1.71112	-0.774943	8.20797	0.195185	0.796889	1.67804
FBgn0033557_CG12325	-1.00726	-0.0104417	0.925272	0.98588	1	0.000313231
FBgn0004028_wupA	-1.02699	-0.0384257	11.8829	0.918937	1	0.0103576
FBgn0038359_CG5614	1.84031	0.879947	2.3614	0.311809	0.895068	1.023
FBgn0083942_CG34106	-2.43639	-1.28474	-1.27179	0.270566	0.859656	1.21388
FBgn0261574_kug	-1.14551	-0.195988	2.29707	0.758818	1	0.0942698
FBgn0032122_CG31883	417.765	8.70655	5.44986	4.57647e-06	0.0001806	21.0068
FBgn0034429_CG18607	1.38057	0.465264	-0.406011	0.682113	1	0.167757
FBgn0259917_CG42446	-4.42949	-2.14714	0.558339	0.274115	0.859656	1.19604
FBgn0260639_gammaTub23C	1.1172	0.159884	1.10391	0.660221	1	0.193255
FBgn0028853_CG15263	-261.002	-8.02792	-0.572601	9.85706e-06	0.000341578	19.5389
FBgn0262146_MtnE	-2.15173	-1.1055	1.04791	0.188554	0.782807	1.72888
FBgn0050376_CG30376	-1.63692	-0.710987	1.99862	0.45962	1	0.546821
FBgn0084008_CR41443	-7.79857	-2.96321	-0.874606	0.129974	0.640529	2.29281
FBgn0037741_CG16908	-1.10809	-0.148073	0.468089	0.754953	1	0.0974157
FBgn0261545_CG42663	-1.10941	-0.149787	1.607	0.630914	1	0.230823
FBgn0050047_CG30047	-4.63034	-2.21112	0.245222	0.26079	0.859656	1.26456
FBgn0034970_yki	-1.22355	-0.291076	2.38351	0.336932	0.915075	0.922069
FBgn0029747_CG5062	4.77082	2.25424	-1.08105	0.247397	0.847738	1.33795
FBgn0032957_CG2225	1.16364	0.218641	1.52512	0.59681	1	0.279835
FBgn0034763_RYBP	1.00079	0.00113433	1.38994	0.998085	1	5.75791e-06
FBgn0036035_CG18178	-1.53611	-0.619283	1.92828	0.121394	0.617212	2.39924
FBgn0259717_CG42371	1.12429	0.169013	4.28333	0.752887	1	0.0991207
FBgn0033274_CG14757	1.08122	0.112658	7.51896	0.838034	1	0.0417832
FBgn0026376_Rgl	-1.19964	-0.262602	3.21252	0.513287	1	0.42736
FBgn0037710_CG9393	-1.03042	-0.0432268	2.90515	0.899142	1	0.0160643
FBgn0029708_CG3556	2.42758	1.27952	1.54472	0.0249174	0.22779	5.02962
FBgn0038078_CG14391	5.30439	2.40719	0.960297	0.21779	0.831197	1.51887
FBgn0015230_Glut3	-4.47146	-2.16075	-1.44387	0.275375	0.860292	1.18977
FBgn0034713_CG11291	-1.54827	-0.630657	0.261683	0.684671	1	0.164915
FBgn0025373_Fpps	1.1672	0.223049	1.77192	0.519175	1	0.415532
FBgn0085210_CG34181	4.96428	2.31158	-0.927419	0.227973	0.831197	1.45347
FBgn0038455_CG14907	-1.27609	-0.351732	2.19948	0.313007	0.895091	1.01794
FBgn0030447_CG2200	1.07382	0.102748	3.28184	0.813045	1	0.055932
FBgn0015278_Pi3K68D	-1.10955	-0.149979	2.9895	0.747193	1	0.103905
FBgn0033635_CG7777	2.33812	1.22535	4.6667	0.000435454	0.00829682	12.3736
FBgn0022710_Ac13E	-1.0528	-0.0742346	2.81136	0.859839	1	0.0311804
FBgn0051798_CG31798	3.57442	1.83771	0.227664	0.196463	0.797912	1.66848
FBgn0033687_CG8407	2.1723	1.11922	0.943304	0.359983	0.942753	0.837952
FBgn0028667_Vha16-3	1	0	-1.23375	1	1	0
FBgn0050156_CG30156	1.4639	0.549821	-0.191365	0.595868	1	0.281273
FBgn0038421_CG17931	1.04724	0.0665896	5.35708	0.888423	1	0.0196839
FBgn0038018_Tim17a1	1	0	-0.356347	1	1	0
FBgn0033569_CG12942	1.18614	0.246268	0.304818	0.75771	1	0.0951657
FBgn0032069_CG9468	25.8345	4.69123	2.59348	4.38067e-06	0.000175369	21.0906
FBgn0037106_CG11307	1.57967	0.659626	0.209904	0.199023	0.80528	1.64953
FBgn0262002_CG42820	1.52409	0.607951	0.33041	0.616215	1	0.251223
FBgn0035888_CG7120	-1.10242	-0.140672	1.51351	0.688923	1	0.160254
FBgn0036248_ssp	-1.06083	-0.0851924	4.21231	0.867881	1	0.0276724
FBgn0028533_CG7953	200.67	7.64868	7.70962	1.89372e-05	0.00060692	18.2933
FBgn0031988_CG8668	-1.47111	-0.556901	3.14714	0.0192663	0.187737	5.47718
FBgn0037169_CG11404	1	0	-0.426456	1	1	0
FBgn0262363_CG43061	-2.08577	-1.06058	3.96225	0.469967	1	0.522053
FBgn0036207_CG10907	1.01821	0.0260284	2.14656	0.952523	1	0.0035448
FBgn0031534_Snx1	1.58471	0.664217	3.67877	0.024411	0.224829	5.06519
FBgn0030670_Pis	1.17331	0.230583	3.71439	0.421589	0.982116	0.645883
FBgn0033019_CG10395	1.72458	0.786242	3.83232	0.179673	0.760164	1.80033
FBgn0003388_shd	-1.13786	-0.186319	-0.613058	0.781505	1	0.0769279
FBgn0042182_CG18749	1.63267	0.70723	1.26435	0.271709	0.859656	1.2081
FBgn0036772_CG5290	1.04608	0.0649999	0.774081	0.912797	1	0.0119928
FBgn0030687_CG17209	-2.8511	-1.51152	1.5664	5.57426e-06	0.000213886	20.6291
FBgn0005695_gcl	-1.13911	-0.187904	2.9421	0.657351	1	0.196757
FBgn0038450_CG17560	-280.169	-8.13015	1.28071	0.000141695	0.00321869	14.4795
FBgn0020018_Ppox	-1.01945	-0.0277921	1.48434	0.941813	1	0.00532771
FBgn0036927_CG7433	1.52959	0.613143	4.42439	0.158041	0.710779	1.99287
FBgn0021814_Vps28	1.01561	0.0223414	3.55223	0.956771	1	0.00293826
FBgn0030897_Frq1	1.76785	0.821997	0.105134	0.0657865	0.443739	3.38514
FBgn0029951_CG11369	-4.34193	-2.11834	-0.259591	0.285123	0.867178	1.14251
FBgn0051100_CG31100	2.41224	1.27038	0.194459	0.031544	0.273702	4.62311
FBgn0026372_RpL23A	-1.06849	-0.0955791	8.27748	0.750521	1	0.101094
FBgn0035241_CG12105	-1.27388	-0.349227	5.92766	0.463008	1	0.538613
FBgn0004370_Ptp10D	1.00803	0.0115383	2.89045	0.972373	1	0.00119937
FBgn0264352_CR43808	9.32634	3.22131	-0.958477	0.0948542	0.541747	2.79
FBgn0036541_CG12486	-1.52122	-0.60523	1.74277	0.149817	0.68966	2.07411
FBgn0000053_ade3	1.3643	0.448161	3.41001	0.247708	0.847738	1.33619
FBgn0036856_CG9666	-1.06527	-0.0912227	1.40631	0.834327	1	0.0437462
FBgn0085405_CG34376	-1.4069	-0.492522	2.09006	0.200648	0.807911	1.63765
FBgn0259730_tal-1A	1.41603	0.501855	2.80776	0.313108	0.895091	1.01752
FBgn0051821_CG31821	-1.52436	-0.608201	1.89194	0.0741462	0.480542	3.18876
FBgn0085359_CG34330	1.52936	0.612928	3.76419	0.403026	0.970396	0.69928
FBgn0032940_Mio	-1.53605	-0.619221	4.18834	0.0587983	0.412146	3.57096
FBgn0085754_CR40597	-7.09635	-2.82708	1.77759	0.0250148	0.228304	5.02286
FBgn0036886_CG9300	-1.30062	-0.379199	1.5418	0.377122	0.95671	0.780064
FBgn0261786_mi	-1.43056	-0.516577	1.61021	0.314914	0.895605	1.00995
FBgn0011710_Sep1	1.30396	0.382897	2.04132	0.367463	0.947627	0.812226
FBgn0033754_Ak6	1.25784	0.330949	4.11701	0.620966	1	0.244512
FBgn0039402_vps2	1.12924	0.175357	4.52364	0.692828	1	0.156041
FBgn0053172_CG33172	-1.82516	-0.868024	0.724233	0.242408	0.840941	1.36653
FBgn0038172_Adgf-D	3.93503	1.97638	2.21394	2.01231e-12	6.56309e-10	49.4719
FBgn0038225_soti	4.64868	2.21682	1.3376	0.0401939	0.321813	4.20968
FBgn0014011_Rac2	-1.08346	-0.115646	3.05654	0.638172	1	0.221141
FBgn0029702_CG15572	1.08351	0.115708	-0.33824	0.945613	1	0.00465349
FBgn0030100_CG12106	1.1287	0.174664	0.738507	0.735508	1	0.114114
FBgn0037402_Vha14-2	8.70459	3.12178	-0.301088	0.0959769	0.541747	2.77115
FBgn0036396_CG17359	1.49423	0.579405	0.683911	0.338444	0.916706	0.916318
FBgn0039863_CG1815	-1.05758	-0.0807722	2.00224	0.865913	1	0.0285111
FBgn0031279_CG3544	-1.61064	-0.687632	-0.462041	0.689135	1	0.160024
FBgn0034391_CG15080	-1.5479	-0.630308	1.72637	0.293256	0.875347	1.10461
FBgn0030314_CG11696	1.41813	0.503989	0.808144	0.216725	0.831197	1.52592
FBgn0036887_CG9231	1.16572	0.22122	7.84946	0.738729	1	0.111247
FBgn0014024_Rnp4F	-1.22697	-0.295104	2.4465	0.357993	0.941757	0.84492
FBgn0032049_Bace	-18.0216	-4.17166	6.83183	6.78884e-05	0.00171875	15.8688
FBgn0034755_CG3746	1.15056	0.202338	0.131824	0.68943	1	0.159704
FBgn0000524_dx	1.04298	0.0607098	1.60625	0.891055	1	0.0187605
FBgn0261553_CG42671	-1.06124	-0.085755	4.96647	0.80088	1	0.063609
FBgn0260967_CG42590	1	0	-0.0365335	1	1	0
FBgn0051851_CG31851	8.78825	3.13558	0.157412	0.0942931	0.541489	2.79951
FBgn0261881_l(2)35Be	1.8946	0.921896	2.35709	0.12486	0.627071	2.35527
FBgn0260859_Bet3	1.18871	0.249392	3.60905	0.590968	1	0.288835
FBgn0037647_RagA	-1.02667	-0.0379784	2.20347	0.892544	1	0.0182482
FBgn0033086_CG9410	1.00677	0.00973501	3.88198	0.97537	1	0.000953223
FBgn0011569_can	9.76371	3.28743	-1.10031	0.0814561	0.510024	3.03561
FBgn0030507_CG11164	2.10076	1.07091	0.161021	0.317903	0.898146	0.997555
FBgn0032834_CG13965	1.38897	0.474013	2.7359	0.58682	1	0.295338
FBgn0000520_dwg	-1.04627	-0.0652538	1.45804	0.877819	1	0.0236345
FBgn0085455_CG34426	-57.3949	-5.84285	-0.162842	3.99628e-05	0.00110511	16.8732
FBgn0040942_CG12643	-2.34508	-1.22964	1.59785	0.000349182	0.00695168	12.7862
FBgn0050118_CG30118	-1.23245	-0.301531	5.72026	0.484	1	0.489838
FBgn0038653_CG18208	-1.17591	-0.233774	0.272794	0.719612	1	0.128865
FBgn0031873_Gas41	-1.10542	-0.144601	2.31402	0.772958	1	0.0832365
FBgn0023542_Nmd3	-1.5723	-0.652878	2.56806	0.0288613	0.253756	4.77587
FBgn0039265_CG11790	1.10112	0.138976	3.30882	0.681669	1	0.168253
FBgn0038377_CG9632	-1.1397	-0.188649	-0.0126029	0.879246	1	0.0230813
FBgn0062961_pncr016_2R	1.44987	0.535927	0.977049	0.493548	1	0.468782
FBgn0039234_nct	1.18576	0.245811	2.18327	0.535402	1	0.384129
FBgn0014454_Acp1	-1.91627	-0.938301	7.37468	0.133967	0.648932	2.24592
FBgn0262842_CG43206	-1.58218	-0.661911	0.152324	0.662687	1	0.190277
FBgn0031474_CG2991	-1.0642	-0.0897727	3.92112	0.690964	1	0.158044
FBgn0260767_CG42565	-2.02235	-1.01603	0.410088	0.0645951	0.439141	3.41529
FBgn0032467_CG9934	-1.2265	-0.294551	4.44338	0.476656	1	0.506504
FBgn0040092_lectin-46Cb	1.55877	0.640411	2.41364	0.566573	1	0.32845
FBgn0033990_CG10265	-1.23593	-0.305594	0.255719	0.518323	1	0.417229
FBgn0030349_CG10353	-1.0287	-0.0408277	2.72675	0.901746	1	0.0152413
FBgn0039782_CG15539	78.9932	6.30366	1.23902	0.000343325	0.00684736	12.8179
FBgn0036881_Cpr76Bd	-1.0297	-0.0422277	2.62082	0.953322	1	0.00342635
FBgn0051472_CG31472	-1.14345	-0.19339	4.56738	0.59564	1	0.281623
FBgn0260985_RfC4	1.08181	0.113452	1.1086	0.813878	1	0.0554257
FBgn0033744_Dh44-R2	4.72984	2.24179	1.71749	1.75335e-13	7.77718e-11	54.2634
FBgn0031068_Alr	-1.19627	-0.258539	1.12648	0.58409	1	0.299669
FBgn0024556_EfTuM	1.03376	0.0479049	6.9035	0.908083	1	0.0133303
FBgn0037562_CG11671	-3.94424	-1.97975	5.14144	0.00637894	0.0786091	7.44001
FBgn0037696_CG9362	1.21653	0.282769	2.45738	0.597964	1	0.278077
FBgn0038666_CG5451	1.173	0.230201	0.52748	0.612222	1	0.256952
FBgn0052109_CG32109	1.54382	0.626508	3.29339	0.271652	0.859656	1.20838
FBgn0033301_CG12780	-1.1271	-0.172619	3.87722	0.767302	1	0.0875606
FBgn0040931_CG9034	1.02389	0.0340624	9.12512	0.960786	1	0.00241744
FBgn0038124_CG14380	1	0	-1.25753	1	1	0
FBgn0037819_CG14688	-1.07399	-0.102977	4.75418	0.745981	1	0.104939
FBgn0038035_lig3	-1.20446	-0.268387	2.07486	0.335752	0.913733	0.926585
FBgn0053823_His2A_CG33823	-2.85134	-1.51164	4.45209	0.327812	0.905381	0.957524
FBgn0260762_CG42560	12.6342	3.65926	0.465018	0.0425124	0.333159	4.11469
FBgn0036192_pallidin	-1.49224	-0.577478	3.1283	0.347325	0.930004	0.883207
FBgn0034644_CG10082	-1.07495	-0.104272	3.60309	0.757596	1	0.0952581
FBgn0036121_CG6310	1.02619	0.037303	2.03413	0.944969	1	0.00476457
FBgn0262961_CG43272	370.766	8.53436	3.47082	6.61307e-07	3.55982e-05	24.7247
FBgn0259173_corn	1.72512	0.7867	0.812252	0.090143	0.536516	2.87182
FBgn0036498_CG13455	1.10464	0.143574	0.20295	0.931869	1	0.00730911
FBgn0053230_CG33230	-1.24134	-0.311896	1.33852	0.392126	0.967682	0.732338
FBgn0031249_CG11911	182.02	7.50795	6.20107	4.17933e-05	0.00114431	16.7882
FBgn0032372_CG4988	1.10189	0.139981	1.38781	0.916766	1	0.010922
FBgn0028399_TMS1	1.24521	0.316392	4.37329	0.234138	0.831716	1.41554
FBgn0034416_CG15109	8.65415	3.11339	0.383982	0.107079	0.575323	2.59681
FBgn0023549_Mct1	-1.43363	-0.519676	1.91197	0.387308	0.965137	0.747377
FBgn0030271_CG15202	-1.40803	-0.493674	1.34053	0.362512	0.942753	0.829171
FBgn0000427_dec-1	2.67797	1.42114	5.38875	0.339627	0.918991	0.911837
FBgn0035534_mRpS6	1.21231	0.277763	3.76426	0.579132	1	0.30764
FBgn0039731_sas-6	1.69556	0.761763	-0.234171	0.327472	0.905381	0.95887
FBgn0039776_PH4alphaEFB	1.17607	0.233977	2.50005	0.379705	0.958721	0.771656
FBgn0000221_brn	-1.17561	-0.233406	-0.411267	0.695937	1	0.152733
FBgn0030440_CG15719	4.96134	2.31073	-0.857983	0.228436	0.831197	1.45057
FBgn0011604_Iswi	1.30042	0.378979	1.87505	0.54051	1	0.374595
FBgn0052104_CG32104	1.00603	0.0086726	0.461707	0.986686	1	0.000278487
FBgn0027835_Dp1	-1.25241	-0.324706	5.51816	0.471124	1	0.519338
FBgn0034631_CG10496	1.36132	0.445011	0.611665	0.373179	0.953024	0.79305
FBgn0051287_CG31287	19.9704	4.31979	1.67377	0.0111579	0.123008	6.43999
FBgn0038774_CG5023	-1.01233	-0.0176816	4.30198	0.95137	1	0.00371941
FBgn0033194_Vps13	-1.38463	-0.469498	3.78934	0.417146	0.980443	0.658343
FBgn0014865_Mtk	3.17352	1.66608	4.39813	0.146891	0.68228	2.10424
FBgn0015402_ksr	-1.14897	-0.20034	1.41221	0.650388	1	0.205412
FBgn0050093_CG30093	1.11257	0.15389	0.920885	0.926231	1	0.00857249
FBgn0027296_l(1)G0144	3.30535	1.7248	1.19455	6.80756e-05	0.00171957	15.8636
FBgn0051279_CG31279	12.751	3.67254	0.454103	0.0410448	0.325488	4.17416
FBgn0028965_A16	1.05025	0.0707275	1.97255	0.822058	1	0.0505797
FBgn0085354_CG34325	-1.03128	-0.0444412	1.47441	0.891303	1	0.0186748
FBgn0051244_CG31244	8.86943	3.14884	1.07337	0.0925474	0.539862	2.8295
FBgn0030434_CG4400	1.02821	0.0401316	2.55923	0.892743	1	0.0181804
FBgn0036465_Rpn12R	1.98533	0.989378	0.626286	0.501817	1	0.451091
FBgn0033929_Tfb1	-1.08903	-0.123044	1.99195	0.712519	1	0.135774
FBgn0004449_Ten-m	-1.02631	-0.0374608	3.62626	0.921396	1	0.00973675
FBgn0031653_Jon25Biii	61.3023	5.93787	7.31482	6.25466e-07	3.41665e-05	24.8321
FBgn0039157_Myo95E	1.12113	0.164953	1.23326	0.636934	1	0.222775
FBgn0031693_Cyp4ac1	1.42125	0.507163	2.42713	0.166814	0.729994	1.91134
FBgn0034860_CG9812	1.02485	0.0354157	5.76197	0.951169	1	0.00375026
FBgn0029714_CG3527	-1.80023	-0.848183	1.78254	0.0823715	0.511792	3.01748
FBgn0052076_Alg10	1.65127	0.723579	0.484151	0.190118	0.785343	1.7167
FBgn0030309_CG1572	-1.19147	-0.252741	2.86346	0.328732	0.905448	0.953887
FBgn0040992_CG10570	1.06955	0.0970094	6.51759	0.865197	1	0.0288193
FBgn0032001_CG8360	-1.17021	-0.226772	3.81353	0.535994	1	0.383014
FBgn0032243_Klp31E	1.2777	0.353549	2.37357	0.247951	0.847835	1.33481
FBgn0250832_Dup99B	22.7549	4.5081	6.21235	0.00806929	0.0952932	7.01803
FBgn0029629_CG8636	-1.09991	-0.137391	4.40969	0.626422	1	0.236944
FBgn0020269_mspo	1.50996	0.594511	0.638155	0.255978	0.859121	1.29038
FBgn0014380_RhoL	-1.42228	-0.508205	3.93057	0.14791	0.683997	2.09368
FBgn0035817_CG7409	-1.5402	-0.623114	6.84801	0.0796604	0.504774	3.07182
FBgn0039920_CG11360	1.119	0.162214	2.37031	0.652695	1	0.202519
FBgn0039052_CG6733	-15.8296	-3.98455	3.91057	1.61017e-09	2.38069e-07	36.3962
FBgn0028669_Vha100-3	8.35642	3.06288	-0.609043	0.114679	0.596562	2.48853
FBgn0263029_CG43324	2.42539	1.27822	-0.25585	0.0195319	0.189497	5.45325
FBgn0003371_sgg	1.05727	0.0803402	6.50406	0.805476	1	0.0606473
FBgn0024957_Irp-1B	-1.90313	-0.928372	4.1275	0.0401129	0.321396	4.2131
FBgn0032407_Pex19	1.23401	0.303351	4.74505	0.414081	0.976643	0.667054
FBgn0002622_RpS3	1.13548	0.183306	9.06803	0.697366	1	0.151226
FBgn0035398_Cht7	-1.37094	-0.455168	2.13905	0.464423	1	0.535214
FBgn0039639_CG14512	1.34575	0.428416	2.58313	0.506888	1	0.440485
FBgn0028539_CG31731	-1.02959	-0.0420763	2.7136	0.901532	1	0.0153083
FBgn0034371_SP2637	1.51028	0.594816	2.63468	0.025271	0.229233	5.00522
FBgn0039632_Cul-5	1.08546	0.118312	1.46038	0.803405	1	0.0619722
FBgn0058439_CG40439	1.35545	0.438769	5.1633	0.509167	1	0.435778
FBgn0040694_CG14974	1.97384	0.981003	0.787757	0.51282	1	0.42831
FBgn0034664_CG4377	-12.8538	-3.68412	3.95044	1.3024e-13	6.01764e-11	54.8477
FBgn0034230_CG4853	1.20391	0.267727	1.66534	0.464136	1	0.535902
FBgn0010241_Mdr50	-1.2475	-0.319045	1.2149	0.577897	1	0.309647
FBgn0028703_Nhe3	-1.01098	-0.015749	3.5812	0.958022	1	0.00277047
FBgn0031150_bves	1.41318	0.498946	2.27236	0.116915	0.604132	2.45817
FBgn0260938_tay	-1.25777	-0.330865	2.62933	0.453908	1	0.560875
FBgn0024183_vig	-1.03405	-0.0483008	5.90551	0.88214	1	0.0219801
FBgn0038834_RpS30	-1.03297	-0.0468034	8.78466	0.920633	1	0.00992732
FBgn0053817_His2A_CG33817	-2.85134	-1.51164	4.45209	0.327812	0.905381	0.957524
FBgn0031912_CG5261	-1.13836	-0.186957	9.62806	0.654963	1	0.199701
FBgn0263207_CR43377	1	0	-1.65223	1	1	0
FBgn0034346_CG12263	-1.26652	-0.340868	1.8286	0.2483	0.848506	1.33284
FBgn0263326_CG43407	1	0	-0.412605	1	1	0
FBgn0020407_asun	-1.01859	-0.0265695	0.424035	0.952563	1	0.00353885
FBgn0011566_Bzd	1.16273	0.217516	1.7176	0.505791	1	0.442764
FBgn0002652_squ	1.23752	0.307457	2.78368	0.585227	1	0.29786
FBgn0085390_Dgk	1.22802	0.296338	0.970932	0.704098	1	0.144244
FBgn0052982_CG32982	-1.03848	-0.0544682	2.18233	0.89446	1	0.0175994
FBgn0037301_Mms19	-1.17261	-0.22972	1.79413	0.638696	1	0.220452
FBgn0035164_CG13901	1.62734	0.702511	1.35757	0.193645	0.792956	1.68967
FBgn0011559_Acp36DE	1139.61	10.1543	7.50724	1.02364e-09	1.62159e-07	37.2793
FBgn0031562_CG3604	8.91397	3.15607	-0.262608	0.0113738	0.124505	6.40597
FBgn0051206_CG31206	2.61923	1.38914	1.03269	0.238324	0.83518	1.39048
FBgn0260959_MCPH1	1.17696	0.235063	2.38545	0.65371	1	0.201254
FBgn0046322_p38c	-2.94055	-1.55608	1.56709	0.00203821	0.0303379	9.5148
FBgn0263132_Cht6	-1.81336	-0.858668	1.83559	0.125686	0.629793	2.34499
FBgn0039650_Mesh1	-1.09509	-0.131051	1.95634	0.835992	1	0.0428585
FBgn0033246_ACC	1.20285	0.266461	5.1385	0.60141	1	0.272874
FBgn0025683_CG3164	1.06371	0.0891107	5.78193	0.755942	1	0.0966056
FBgn0063261_CG31275	2.73459	1.45132	2.29458	0.316777	0.897249	1.00221
FBgn0261353_CG42630	1.07694	0.106941	4.11229	0.734482	1	0.115036
FBgn0036173_CG7394	1.06679	0.0932716	6.43555	0.882353	1	0.0219001
FBgn0000394_cv	1.09612	0.132406	2.37583	0.7	1	0.148472
FBgn0050371_CG30371	-3.71183	-1.89213	3.23559	1.8832e-06	8.66506e-05	22.7107
FBgn0034278_CG14488	8.74492	3.12845	0.921016	0.0941207	0.541386	2.80244
FBgn0035831_CG8038	1.04309	0.0608597	2.52934	0.90273	1	0.0149362
FBgn0040365_CG14628	1	0	-0.776839	1	1	0
FBgn0039562_Gp93	-1.58406	-0.663623	5.26953	0.190437	0.785916	1.71423
FBgn0039204_CG6607	1.05458	0.0766669	1.47532	0.822305	1	0.0504365
FBgn0264709_CR43978	12.0081	3.58594	-1.82258	0.102887	0.562305	2.66021
FBgn0038223_Afti	-1.14738	-0.198347	1.78449	0.650754	1	0.204951
FBgn0052425_CG32425	-1.02434	-0.0346955	4.16947	0.926624	1	0.0084811
FBgn0030364_CG15735	-1.01545	-0.0221136	4.48553	0.956827	1	0.00293065
FBgn0039188_Golgin84	1.07574	0.105331	1.37612	0.783416	1	0.0755539
FBgn0043471_kappaTry	-5.71158	-2.51389	5.90236	1.08896e-06	5.43942e-05	23.7641
FBgn0263199_Galk	1.22463	0.292344	3.72716	0.33304	0.91006	0.937042
FBgn0004117_Tm2	-1.18637	-0.24656	10.4452	0.421073	0.982116	0.647319
FBgn0030529_Clic	-1.224	-0.291608	4.83838	0.439543	0.991274	0.597475
FBgn0031702_fusl	1.22679	0.294889	1.7759	0.646653	1	0.210146
FBgn0263321_CG43402	1.77991	0.831801	3.61252	0.12959	0.639247	2.2974
FBgn0000640_Fbp2	-1.83032	-0.872092	0.734491	0.367701	0.94802	0.81142
FBgn0262482_CG43072	1	0	0.104449	1	1	0
FBgn0037282_CG14657	1.1524	0.204643	1.5914	0.583953	1	0.299888
FBgn0032210_CYLD	-1.05119	-0.0720268	4.26993	0.78767	1	0.0725428
FBgn0038277_RpS5b	-1.32281	-0.403609	6.61033	0.712474	1	0.135819
FBgn0031003_CG7889	-1.12286	-0.167181	0.538399	0.737809	1	0.112062
FBgn0029725_CG2871	5.28775	2.40265	1.54775	0.0572832	0.405111	3.61435
FBgn0000251_cad	1.28182	0.358193	1.80254	0.694857	1	0.153877
FBgn0004244_Rdl	2.12573	1.08796	2.65033	0.0336354	0.287131	4.51314
FBgn0264360_CR43812	1	0	-0.311954	1	1	0
FBgn0023510_Rbcn-3B	-1.32478	-0.405751	3.75061	0.390996	0.967682	0.735843
FBgn0032658_CG5681	1	0	0.932501	1	1	0
FBgn0028394_CG17834	-1.36656	-0.450554	2.12639	0.163296	0.721519	1.94343
FBgn0033169_CG11123	1.0013	0.00187186	0.872403	0.997232	1	1.20322e-05
FBgn0051274_CG31274	-1.60854	-0.68575	-0.819178	0.516962	1	0.41995
FBgn0030960_CG7053	-1.27925	-0.355299	2.18328	0.235497	0.833255	1.40735
FBgn0263593_Lpin	-1.14802	-0.199142	4.5597	0.656787	1	0.19745
FBgn0043806_CG32032	1.3135	0.393412	1.69067	0.182899	0.768829	1.77391
FBgn0003863_alphaTry	-11.0783	-3.46966	10.1326	2.28819e-15	1.40965e-12	62.7998
FBgn0051522_CG31522	2.90396	1.53802	5.58299	2.36925e-05	0.000711995	17.8667
FBgn0036921_RhoGDI	1.06222	0.0870792	6.02997	0.836429	1	0.0426271
FBgn0034925_CG5339	-1.03554	-0.0503784	2.54409	0.91517	1	0.0113464
FBgn0053380_5SrRNA_CR33380	-1.05723	-0.0802849	0.391384	0.928095	1	0.0081437
FBgn0036597_CG4962	-3.36035	-1.74861	1.41232	0.0185814	0.182022	5.54049
FBgn0004106_cdc2	1.10943	0.149813	3.83829	0.931414	1	0.00740726
FBgn0031410_CG17237	-17.3815	-4.11948	0.510179	0.0226081	0.212099	5.19837
FBgn0028419_Kr-h2	-1.43462	-0.520667	3.80953	0.0796087	0.504755	3.07287
FBgn0038056_CG5961	-1.0171	-0.024457	2.27601	0.929098	1	0.0079174
FBgn0034296_CG10912	-13.7265	-3.7789	6.00922	1.53214e-20	2.12374e-17	86.3179
FBgn0034517_Cpr57A	-1.22573	-0.293646	0.946977	0.60113	1	0.273294
FBgn0039051_CG17109	-8.69969	-3.12096	1.89336	0.000114986	0.00273621	14.8732
FBgn0250876_Sema-5c	-1.0177	-0.0253102	1.87007	0.947115	1	0.00439969
FBgn0261808_cu	1.21632	0.28252	4.95951	0.421256	0.982116	0.646809
FBgn0033995_CG8090	1.68141	0.749669	1.83048	0.0895188	0.535134	2.88301
FBgn0004374_neb	1.6501	0.722557	-0.0345736	0.384076	0.961973	0.757614
FBgn0262988_CG43296	4.8435	2.27605	-1.43627	0.238179	0.83518	1.39134
FBgn0032973_CG6675	1.0134	0.0191993	3.61037	0.961018	1	0.00238885
FBgn0035064_CG16912	-1.35094	-0.433961	2.61724	0.146475	0.681077	2.10858
FBgn0038180_Cht5	1.23818	0.308226	1.3873	0.376802	0.95671	0.78111
FBgn0263088_CR43356	1.11942	0.162751	-0.61435	0.908945	1	0.0130803
FBgn0039169_Spps	-1.56288	-0.64421	0.397856	0.225938	0.831197	1.46625
FBgn0031488_CG17265	1.04116	0.0581987	-0.11127	0.910441	1	0.0126523
FBgn0015039_Cyp9b2	-1.85271	-0.889641	4.07872	0.00211727	0.0312629	9.44499
FBgn0036499_CG7276	4.92738	2.30082	0.597196	0.228493	0.831197	1.45022
FBgn0052380_SMSr	-1.04686	-0.0660666	1.68852	0.887009	1	0.0201897
FBgn0032744_Ttc19	-1.05704	-0.0800291	4.75006	0.811108	1	0.0571194
FBgn0261882_l(2)35Bc	1.09362	0.129114	0.662631	0.813339	1	0.0557532
FBgn0050487_CG30487	9.64075	3.26915	1.79949	0.00525247	0.0664135	7.7904
FBgn0033236_CG14764	-1.01509	-0.0216098	2.57026	0.954561	1	0.00324671
FBgn0032843_CG10730	2.99774	1.58388	0.756451	0.11073	0.587128	2.54377
FBgn0035251_CG7967	-1.06909	-0.0963769	2.61365	0.707433	1	0.140855
FBgn0034158_CG5522	-1.17722	-0.235378	2.19337	0.501726	1	0.451284
FBgn0262788_CG43169	1	0	-0.00423266	1	1	0
FBgn0050362_boly	-14.1714	-3.82491	0.19094	0.0436329	0.338184	4.07071
FBgn0029603_CG14053	1.10775	0.147637	-1.21153	0.930651	1	0.00757359
FBgn0031285_CG3662	1.25146	0.323614	6.08058	0.299843	0.879387	1.07489
FBgn0036075_CG8065	1.10806	0.148037	1.14769	0.929174	1	0.0079003
FBgn0259794_sinah	-2.32205	-1.2154	1.34052	0.280539	0.864455	1.16448
FBgn0086706_pix	-1.04217	-0.0595926	5.42062	0.861969	1	0.0302303
FBgn0034109_CG7747	-1.27607	-0.351712	1.80999	0.243552	0.842373	1.35991
FBgn0261113_Xrp1	-1.33325	-0.414951	6.0725	0.267531	0.859656	1.22936
FBgn0029975_CG1444	3.00735	1.58849	4.80981	3.5836e-05	0.00101633	17.0801
FBgn0024179_wit	-1.4439	-0.52997	2.22219	0.0694039	0.460299	3.29706
FBgn0045063_fdl	1.0497	0.0699738	1.75932	0.881162	1	0.0223492
FBgn0033247_Nup44A	1.27569	0.351277	2.52327	0.196048	0.797912	1.67157
FBgn0032849_mRpS18B	-1.08704	-0.120407	2.62549	0.789463	1	0.0712935
FBgn0037249_eIF3-S10	-1.16036	-0.214568	5.02237	0.652023	1	0.203359
FBgn0021856_l(2)k14505	-1.10957	-0.149997	4.00178	0.671157	1	0.180252
FBgn0032522_CG16848	1	0	-0.933869	1	1	0
FBgn0031161_CG15445	-1.42842	-0.514424	1.89261	0.138245	0.659638	2.19739
FBgn0052582_CG32582	2.6812	1.42288	0.654709	0.0325788	0.280438	4.56778
FBgn0261801_CG42747	1.31025	0.389846	0.488626	0.535703	1	0.383563
FBgn0051826_CG31826	2.15094	1.10497	-0.00646549	0.166371	0.728628	1.91534
FBgn0035374_mRpS35	1.0048	0.00691025	4.52661	0.98905	1	0.000188337
FBgn0016696_Pitslre	-1.24455	-0.315627	3.67457	0.416233	0.979958	0.660928
FBgn0051102_CG31102	-1.16303	-0.217889	2.87164	0.450869	1	0.568468
FBgn0000611_exd	-1.11496	-0.156997	5.40269	0.575194	1	0.314068
FBgn0037621_CG9797	1.06998	0.0975895	1.8424	0.761628	1	0.0920171
FBgn0039633_CG11873	-1.13488	-0.182535	2.32181	0.77256	1	0.0835374
FBgn0037608_mRpL19	-1.21985	-0.286701	2.28107	0.378513	0.958296	0.775524
FBgn0031020_Nat1	-1.17318	-0.230429	3.26212	0.606703	1	0.265004
FBgn0010408_RpS9	-1.07047	-0.0982493	9.36514	0.857715	1	0.0321427
FBgn0036565_CG5235	1.02644	0.0376491	1.72947	0.97114	1	0.00130891
FBgn0263831_Gen	-5.18728	-2.37498	-1.02263	0.0202767	0.194506	5.38791
FBgn0003896_tup	4.29172	2.10155	0.480305	0.000946073	0.0159924	10.9302
FBgn0027556_CG4928	-1.3222	-0.402935	6.46483	0.321154	0.901589	0.984241
FBgn0027055_CSN3	1.0657	0.0918002	1.89509	0.755357	1	0.0970845
FBgn0031101_CG1631	4.93733	2.30373	-0.655778	0.227406	0.831197	1.45701
FBgn0033124_Tsp42Ec	-2.40997	-1.26901	2.83432	0.000854731	0.01478	11.1185
FBgn0034412_abba	1.0089	0.0127832	7.03494	0.974478	1	0.0010235
FBgn0036170_CG11714	-4.07883	-2.02816	0.930937	0.130901	0.642285	2.28178
FBgn0260775_DnaJ-60	1.22259	0.289945	5.70604	0.603912	1	0.269136
FBgn0031835_CG11319	1.91303	0.935859	0.874986	0.141088	0.665839	2.16606
FBgn0052817_CG32817	3.85519	1.9468	-0.267551	0.0191617	0.187046	5.48669
FBgn0032068_CG9466	24.7854	4.63142	1.51096	1.8609e-06	8.59814e-05	22.7336
FBgn0029706_CG3626	-1.10024	-0.137819	3.26687	0.668798	1	0.183011
FBgn0032836_CG10680	-1.35628	-0.439651	4.61163	0.218057	0.831197	1.51711
FBgn0034455_CG11007	-1.01454	-0.0208294	2.07939	0.950116	1	0.00391384
FBgn0003444_smo	1.06449	0.0901633	1.46968	0.858061	1	0.0319847
FBgn0263979_Caf1	1.22238	0.289691	1.90316	0.573772	1	0.316411
FBgn0053225_CG33225	4.91475	2.29712	-0.231753	0.22989	0.831197	1.44154
FBgn0031240_CG3345	-1.26994	-0.344762	0.988353	0.801203	1	0.0633983
FBgn0033371_CNT1	8.58967	3.1026	-0.236343	0.111943	0.588589	2.52658
FBgn0031251_CG4213	-1.20387	-0.267675	4.90074	0.613541	1	0.25505
FBgn0000075_amd	5.38945	2.43014	0.0272569	0.00434742	0.0569169	8.13269
FBgn0264478_CG43886	1	0	0.875807	1	1	0
FBgn0039464_CG6330	2.57734	1.36588	4.14858	7.93846e-07	4.19188e-05	24.3727
FBgn0027499_wde	1.5424	0.625176	1.73961	0.292681	0.874861	1.10725
FBgn0027339_jim	1.73987	0.798977	4.70889	0.0252819	0.229233	5.00447
FBgn0034310_Nup75	-1.22035	-0.287292	0.978308	0.593438	1	0.285008
FBgn0034628_Acox57D-p	1.15965	0.213693	2.21166	0.58643	1	0.295954
FBgn0262117_IntS3	1.08792	0.121578	4.30295	0.751151	1	0.100567
FBgn0034734_CG4554	-1.63038	-0.705206	1.22005	0.400118	0.968742	0.707971
FBgn0038598_CG7131	-1.54419	-0.626855	1.13131	0.50805	1	0.438081
FBgn0029148_NHP2	-1.55107	-0.633268	4.41628	0.141857	0.667113	2.1577
FBgn0032265_CG18301	1	0	0.984328	1	1	0
FBgn0037728_CG16817	-1.05171	-0.0727371	7.28701	0.892855	1	0.0181421
FBgn0263231_bel	1.09634	0.132691	4.91729	0.784894	1	0.0744999
FBgn0039941_CG17167	-4.70827	-2.2352	1.89304	1.65993e-12	5.75216e-10	49.8496
FBgn0031708_CG7382	-1.10155	-0.139541	3.74959	0.696563	1	0.152073
FBgn0260861_Trs23	1.28804	0.365179	2.3532	0.39631	0.968742	0.719492
FBgn0038404_CG8925	1.83799	0.878127	1.68262	0.0801014	0.506327	3.06284
FBgn0039481_Cpr97Eb	-2.01496	-1.01075	3.4606	0.103073	0.562962	2.65733
FBgn0261561_CG42675	-1.48999	-0.575302	1.0745	0.395025	0.968742	0.723417
FBgn0051015_PH4alphaPV	1.5367	0.619839	-0.608103	0.543638	1	0.368838
FBgn0038950_CG5382	1.04252	0.0600752	3.03171	0.872071	1	0.0259302
FBgn0035538_DopEcR	2.37973	1.2508	1.21022	0.038167	0.310973	4.29756
FBgn0029878_Pat1	-1.07774	-0.108011	3.96016	0.709924	1	0.138353
FBgn0085192_CG34163	1.16716	0.223005	4.07403	0.715401	1	0.132942
FBgn0035140_CG17180	1.91939	0.940649	0.661493	0.0450978	0.344889	4.01498
FBgn0043456_CG4747	-1.17613	-0.234053	3.47218	0.614043	1	0.25433
FBgn0035619_CG10592	4.86709	2.28306	3.00889	0.00265739	0.0382699	9.02894
FBgn0037092_M6	-1.36797	-0.452036	2.09958	0.148454	0.685349	2.08806
FBgn0004101_bs	-1.20357	-0.267324	1.63984	0.501684	1	0.451373
FBgn0085261_CG34232	-6.60549	-2.72366	3.88809	2.65315e-08	2.60361e-06	30.946
FBgn0038810_Srp72	-1.37856	-0.463164	2.45872	0.269905	0.859656	1.21723
FBgn0028941_CG16853	1	0	-1.3227	1	1	0
FBgn0260862_Vti1	1.40655	0.49216	2.13753	0.200522	0.807698	1.63857
FBgn0032222_CG5037	1.12302	0.16739	7.16396	0.652923	1	0.202235
FBgn0011556_zetaTry	353.296	8.46473	3.98773	8.52148e-08	6.79818e-06	28.6838
FBgn0016672_Ipp	1.56476	0.645938	2.4378	0.0522553	0.379724	3.76758
FBgn0261112_APP-BP1	1.35877	0.4423	1.94628	0.181477	0.765172	1.78548
FBgn0033344_CG8252	14.4755	3.85555	-1.40075	0.0386841	0.313802	4.27469
FBgn0000405_CycB	-1.28165	-0.358005	5.01434	0.726586	1	0.12227
FBgn0250844_CG4218	-1.87695	-0.908394	2.46159	0.383137	0.961658	0.760612
FBgn0042094_Adk3	1.17057	0.227212	4.40869	0.587956	1	0.293547
FBgn0029839_CG4660	14.5238	3.86034	-0.448703	0.000173961	0.00381991	14.0933
FBgn0022772_Orc1	1.23199	0.300987	0.893193	0.766657	1	0.0880609
FBgn0038680_Cyp12a5	-1.72041	-0.78275	2.2845	0.00356248	0.0487707	8.49437
FBgn0032626_CG12620	2.51617	1.33123	0.496522	0.261826	0.859656	1.25908
FBgn0028692_Rpn2	-1.02137	-0.0304998	4.46557	0.949173	1	0.00406344
FBgn0039555_mRpS22	-1.14926	-0.200709	4.17268	0.542682	1	0.370592
FBgn0020762_Atet	1.11592	0.158231	3.17251	0.649067	1	0.207079
FBgn0263982_CG43731	1	0	1.9129	1	1	0
FBgn0037279_CG1129	1.25525	0.327972	3.59439	0.359774	0.942483	0.838683
FBgn0032350_CG6287	1.03086	0.0438422	4.91979	0.899602	1	0.0159175
FBgn0036204_Tim13	-1.5974	-0.67573	1.09066	0.656887	1	0.197328
FBgn0005630_lola	-1.11915	-0.1624	5.40357	0.648595	1	0.207677
FBgn0028381_decay	-1.82556	-0.868339	2.25641	0.0251596	0.228684	5.01287
FBgn0039594_CG9990	2.18636	1.12853	3.35034	0.000981276	0.0165119	10.8626
FBgn0032727_CG10623	-1.40828	-0.493932	4.85368	0.155912	0.70654	2.01344
FBgn0035583_CG13704	-1.43687	-0.522931	1.41468	0.208753	0.82438	1.58005
FBgn0053460_CG33460	1.34974	0.432683	0.256279	0.528884	1	0.396535
FBgn0261955_kdn	-1.24755	-0.319096	11.2711	0.55426	1	0.34974
FBgn0061492_loj	-1.69449	-0.760848	4.52767	0.158524	0.710828	1.98825
FBgn0260991_Incenp	-3.75225	-1.90776	1.21218	0.163876	0.722955	1.93809
FBgn0026373_RpII33	1.18986	0.250788	2.69589	0.622412	1	0.242492
FBgn0037749_CG9471	-1.10401	-0.142747	3.12947	0.707586	1	0.140701
FBgn0027375_RecQ5	-1.36836	-0.452444	2.61455	0.141772	0.667113	2.15862
FBgn0264603_CG43952	-5.00818	-2.32428	-0.922738	0.0182424	0.179335	5.57272
FBgn0259176_bun	1.26199	0.335705	7.71592	0.496092	1	0.463287
FBgn0003515_st	-117.932	-6.88181	0.306099	3.75882e-06	0.00015495	21.3841
FBgn0263619_CR43628	1.04902	0.0690406	0.927805	0.863336	1	0.0296284
FBgn0052284_CG32284	2.9817	1.57614	2.82092	0.296381	0.877511	1.09041
FBgn0026314_Ugt35b	1.1771	0.235233	3.77591	0.557403	1	0.344221
FBgn0053847_His2A_CG33847	-1.17378	-0.231159	1.84898	0.928385	1	0.00807777
FBgn0034783_CG9825	2.91701	1.54449	-0.778509	0.274794	0.859656	1.19266
FBgn0036193_CG14135	1.56488	0.646051	3.41178	0.326109	0.905381	0.964288
FBgn0033092_CG9422	1.34872	0.43159	2.08995	0.472168	1	0.516898
FBgn0014073_Tie	1.44668	0.53275	1.00234	0.266511	0.859656	1.23462
FBgn0023407_B4	1.1647	0.219955	3.02	0.559164	1	0.341154
FBgn0003483_spn-E	-1.56783	-0.648768	1.2471	0.566974	1	0.327772
FBgn0039799_CG15543	-7.85492	-2.9736	-0.816044	0.131923	0.644917	2.26973
FBgn0035254_CG7974	1.50772	0.592366	2.81639	0.225613	0.831197	1.4683
FBgn0032230_lft	-1.21607	-0.282229	2.45271	0.482786	1	0.492564
FBgn0086253_rumi	1.20891	0.273711	0.916396	0.706414	1	0.141886
FBgn0022960_vimar	1.09282	0.128052	1.19005	0.737075	1	0.112714
FBgn0032454_CG5787	1.11624	0.15865	2.13258	0.769572	1	0.0858107
FBgn0031751_CG9016	1.66429	0.734904	4.18779	0.369898	0.950272	0.804008
FBgn0038462_CG17556	1.12158	0.165532	3.70227	0.68575	1	0.163725
FBgn0037906_PGRP-LB	-1.32477	-0.405745	2.04548	0.186842	0.778615	1.74234
FBgn0015296_Shc	-1.13693	-0.18514	1.64692	0.556215	1	0.3463
FBgn0039875_sip3	-1.13503	-0.182732	2.25264	0.62812	1	0.234619
FBgn0034964_IntS1	-1.4656	-0.551493	2.13965	0.369286	0.9499	0.806064
FBgn0029514_CG9166	1.24199	0.312652	2.41852	0.475387	1	0.509427
FBgn0037744_CG8417	-1.08021	-0.11131	5.36304	0.730427	1	0.11872
FBgn0040636_CG13255	-2.08214	-1.05807	2.46155	0.00567345	0.0708478	7.6512
FBgn0041581_AttB	2.08612	1.06083	1.23657	0.396767	0.968742	0.718101
FBgn0033235_CG8728	1.09884	0.135988	3.27701	0.761099	1	0.0924391
FBgn0034318_CG14500	-1.41945	-0.505336	4.12084	0.244607	0.843686	1.35384
FBgn0260399_gwl	-1.4542	-0.540224	1.86559	0.693533	1	0.155287
FBgn0035293_CG5687	1.57604	0.656301	1.6653	0.0758308	0.487189	3.15207
FBgn0053523_CG33523	1.67864	0.74729	3.95879	0.00705134	0.0857372	7.25984
FBgn0262882_CG43237	-1.59198	-0.67082	0.858958	0.662043	1	0.191052
FBgn0004903_Rb97D	-1.12449	-0.169276	2.40265	0.558426	1	0.342437
FBgn0038396_CG5013	-1.1805	-0.239398	1.22715	0.625272	1	0.238527
FBgn0023536_CG3156	-1.20863	-0.273371	1.71885	0.400186	0.968742	0.707766
FBgn0015589_Apc	-1.00935	-0.0134305	2.32725	0.978671	1	0.000714754
FBgn0031632_CG15628	1.89132	0.919392	3.68787	0.0980878	0.546672	2.73636
FBgn0054012_CG34012	4.94548	2.30611	-0.10611	0.226526	0.831197	1.46254
FBgn0028987_Spn2	2197.81	11.1019	4.67265	1.95284e-09	2.84934e-07	36.0202
FBgn0043792_CG30427	2.17271	1.11949	1.18206	0.265527	0.859656	1.23971
FBgn0042187_CG17234	1	0	0.0581135	1	1	0
FBgn0051365_CG31365	-1.19021	-0.251212	1.2277	0.560113	1	0.339509
FBgn0037747_CG8481	1.40016	0.48559	3.10931	0.0811479	0.509877	3.04176
FBgn0028375_heix	1.12461	0.16942	2.04677	0.599912	1	0.275129
FBgn0041709_yellow-g	1.91475	0.937156	2.20002	0.38217	0.9609	0.76371
FBgn0038110_CG8031	-1.196	-0.258218	2.26555	0.453684	1	0.561431
FBgn0051710_CG31710	1.54557	0.628141	0.465465	0.185626	0.776462	1.752
FBgn0016762_angel	1.23924	0.309458	0.562765	0.420086	0.982116	0.650075
FBgn0052644_Mur11Da	1	0	0.721122	1	1	0
FBgn0035003_CG15873	1	0	-1.54737	1	1	0
FBgn0052428_CG32428	1.19257	0.254079	3.24452	0.402071	0.970091	0.702123
FBgn0025865_Cortactin	-1.25055	-0.322561	2.55774	0.265146	0.859656	1.24169
FBgn0034720_Liprin-gamma	1.36226	0.446	1.71844	0.262151	0.859656	1.25736
FBgn0259482_Mob3	1.56792	0.648853	3.7977	0.247874	0.847832	1.33525
FBgn0029959_Rab39	1.04367	0.0616671	4.60385	0.865839	1	0.0285426
FBgn0032123_Oatp30B	1.63154	0.706238	3.31678	0.100627	0.554598	2.69558
FBgn0038915_CG17819	4.95649	2.30932	-0.442049	0.229201	0.831197	1.44581
FBgn0043069_MESK4	-1.07412	-0.103154	0.942816	0.894996	1	0.01742
FBgn0032924_Nbr	1.10599	0.145336	2.31809	0.702898	1	0.145474
FBgn0035082_CG2811	-1.08692	-0.120245	2.8785	0.755382	1	0.0970636
FBgn0040907_mRpL33	1.03124	0.0443808	3.87746	0.943585	1	0.00500766
FBgn0034570_CG10543	-1.31495	-0.395011	3.79967	0.291992	0.874299	1.11041
FBgn0040967_CG18666	1	0	-1.36981	1	1	0
FBgn0036795_CG18233	133.865	7.06463	2.25248	2.004e-05	0.000629528	18.1855
FBgn0085377_CG34348	1.51712	0.601335	1.76185	0.0769523	0.492681	3.12812
FBgn0038099_CG7091	3.7613	1.91123	0.823474	0.163653	0.72243	1.94015
FBgn0034000_CG11808	1.45631	0.542313	1.8517	0.249571	0.85049	1.3257
FBgn0041582_tamo	-1.00981	-0.0140795	2.52621	0.969099	1	0.00150063
FBgn0085223_CG34194	-22.4222	-4.48685	0.394854	0.00762592	0.0910267	7.11928
FBgn0035505_Teh2	2.48908	1.31561	0.671808	0.0717609	0.47114	3.24228
FBgn0000562_egl	-1.21138	-0.276656	3.77075	0.519816	1	0.414258
FBgn0037445_CG9727	-1.34571	-0.428365	1.5558	0.323994	0.904751	0.972756
FBgn0035411_Girdin	-1.38711	-0.472086	2.04603	0.358021	0.941757	0.844822
FBgn0052112_CG32112	-1.07695	-0.106955	3.35732	0.751262	1	0.100474
FBgn0036897_CG8786	1.4656	0.551487	1.19153	0.100604	0.554598	2.69594
FBgn0053434_5SrRNA_CR33434	-1.05723	-0.0802849	0.391384	0.928095	1	0.0081437
FBgn0035238_CG12104	1.20345	0.267182	1.55181	0.433218	0.987439	0.614181
FBgn0003710_tipE	2.89853	1.53532	0.864411	0.0491411	0.363526	3.87053
FBgn0011554_etaTry	-3.51618	-1.81401	2.88449	0.000421388	0.00807041	12.4349
FBgn0032268_CG6138	1.96592	0.975203	0.79973	0.516828	1	0.420219
FBgn0030319_CG2533	-11.159	-3.48014	0.268173	0.0669226	0.448944	3.35693
FBgn0019932_SamDC	1.24296	0.313783	4.30712	0.475793	1	0.50849
FBgn0036101_NijA	-1.21957	-0.28637	1.64119	0.439356	0.991274	0.597963
FBgn0263916_Ent2	-1.00733	-0.0105418	2.70849	0.97357	1	0.00109763
FBgn0037235_CG1103	1.23203	0.301033	1.84937	0.464225	1	0.535688
FBgn0052557_CG32557	29.6732	4.89109	3.6733	0.000928473	0.0157429	10.965
FBgn0036510_CG7427	1.09992	0.137398	4.48635	0.719035	1	0.129419
FBgn0028398_Taf10	1.07648	0.106319	4.9229	0.861988	1	0.030222
FBgn0263415_CR43461	-1.3754	-0.459852	0.0879738	0.671022	1	0.180409
FBgn0002031_l(2)37Cc	-1.177	-0.235115	4.03748	0.490396	1	0.475658
FBgn0039068_CG13827	2.66226	1.41265	2.55379	0.00881209	0.103186	6.86052
FBgn0026878_CG4325	1.7686	0.822609	0.345707	0.147489	0.683455	2.09803
FBgn0030228_CG1826	-1.26275	-0.336564	2.53112	0.421959	0.982523	0.644852
FBgn0034232_CG4866	-1.0831	-0.115165	3.9221	0.844162	1	0.0386409
FBgn0015831_Rtnl2	13.1315	3.71496	1.59716	0.0398685	0.319927	4.22347
FBgn0033921_tej	-1.48797	-0.573347	0.516233	0.596227	1	0.280723
FBgn0263776_CG43693	-1.14945	-0.200938	5.28966	0.478889	1	0.501393
FBgn0016038_mod(r)	1.0183	0.0261562	3.81414	0.944686	1	0.00481384
FBgn0000057_adp	-1.09435	-0.130081	2.49108	0.709658	1	0.138618
FBgn0029761_SK	1.2777	0.353547	1.84866	0.287104	0.870816	1.13315
FBgn0085772_CR40743	-1.40714	-0.492771	8.17269	0.621767	1	0.243392
FBgn0034406_Jheh3	-5.85581	-2.54987	4.797	1.55082e-07	1.12638e-05	27.5249
FBgn0260237_CG42511	1.29417	0.372023	0.74563	0.380148	0.958894	0.770224
FBgn0026370_SRPK	-1.26985	-0.344657	4.7876	0.499525	1	0.455945
FBgn0036704_CG6497	1.93112	0.949436	0.363786	0.534123	1	0.386541
FBgn0037387_CG1213	-2.68909	-1.42712	5.68682	0.000660146	0.011807	11.5982
FBgn0030178_CG2974	1.04647	0.0655373	1.93769	0.869848	1	0.0268474
FBgn0010315_CycD	-1.24554	-0.316774	1.56765	0.484131	1	0.489543
FBgn0260746_Ect3	-2.62254	-1.39097	0.74142	0.0169296	0.168824	5.70366
FBgn0027518_CG7609	-1.0023	-0.00330913	1.13628	0.99283	1	8.07581e-05
FBgn0259183_CG42287	-8.31457	-3.05564	-0.209663	0.121541	0.617675	2.39735
FBgn0051550_CG31550	-1.12633	-0.171633	2.55318	0.579459	1	0.30711
FBgn0033978_Cyp6a23	-1.98809	-0.991386	3.86305	0.000415699	0.00798905	12.4603
FBgn0035268_CG8001	1.02573	0.0366491	2.27193	0.918766	1	0.0104015
FBgn0032882_ns4	1.08088	0.112202	0.981976	0.796947	1	0.0662031
FBgn0037842_CG6567	-1.06845	-0.0955192	2.30795	0.777757	1	0.0796616
FBgn0000003_7SLRNA_CR32864	-1.2039	-0.267713	4.21897	0.715694	1	0.132656
FBgn0014396_tim	-1.81068	-0.856532	4.17271	0.00477273	0.0611141	7.9636
FBgn0037534_CG2781	1.0852	0.117963	3.87778	0.801901	1	0.0629446
FBgn0036191_Sug	-2.86217	-1.51711	2.45414	5.15212e-05	0.00135705	16.3913
FBgn0033039_gp210	-1.12595	-0.171137	2.38582	0.714564	1	0.133761
FBgn0032004_CG8292	1.20902	0.273833	1.46405	0.776613	1	0.0805061
FBgn0029885_CG3224	-1.07779	-0.108078	3.63602	0.851652	1	0.0349732
FBgn0042086_Tsp42Eb	-3.20869	-1.68199	2.37597	0.00310632	0.0435474	8.74394
FBgn0037822_CG14683	1.07265	0.101182	5.90054	0.766449	1	0.0882224
FBgn0029504_CHES-1-like	-1.2738	-0.349143	3.81376	0.289997	0.872703	1.11963
FBgn0005596_yemalpha	1.25963	0.333005	1.43335	0.596034	1	0.281019
FBgn0037007_CG5059	-1.08613	-0.119201	4.50351	0.6639	1	0.188821
FBgn0260760_CG42558	1.11025	0.150883	1.71763	0.597977	1	0.278058
FBgn0038057_CG12267	-1.23992	-0.310245	0.695383	0.434166	0.987439	0.611652
FBgn0050412_CG30412	1.10975	0.150238	0.29309	0.932077	1	0.00726448
FBgn0028487_f-cup	-1.23706	-0.306918	2.46108	0.382654	0.9609	0.762157
FBgn0031476_CG8813	1.05673	0.0796092	0.750736	0.930607	1	0.00758316
FBgn0260965_CG42588	-1.34644	-0.429155	1.54566	0.328492	0.905448	0.954833
FBgn0036362_CG10725	42.4483	5.40763	3.29514	0.000156811	0.00349173	14.2886
FBgn0051735_CG31735	12.3801	3.62995	0.592709	0.0471614	0.354078	3.93962
FBgn0037116_CG7158	-1.05227	-0.073504	2.01945	0.843536	1	0.0389561
FBgn0010015_CanA1	-1.00576	-0.00828597	4.28524	0.979713	1	0.000646596
FBgn0030884_CG6847	3.76751	1.91361	1.04623	6.84797e-08	5.70956e-06	29.1073
FBgn0033905_CG18324	-1.11893	-0.162119	3.1756	0.536426	1	0.382204
FBgn0051729_CG31729	1.2115	0.276796	4.36719	0.310649	0.894516	1.02792
FBgn0261108_Atg13	-1.52677	-0.610479	3.29191	0.0205207	0.196495	5.36705
FBgn0034010_CG8157	-1.54686	-0.629343	0.54306	0.137288	0.657049	2.2081
FBgn0032050_CG13096	-1.79242	-0.841909	2.16906	0.12027	0.614311	2.41381
FBgn0038938_CG7084	-1.34138	-0.423716	2.23741	0.521786	1	0.410362
FBgn0040467_Dip1	-1.4997	-0.584676	-0.329303	0.360482	0.942753	0.836212
FBgn0039083_CG10177	-1.38701	-0.471979	0.906195	0.431682	0.987439	0.618294
FBgn0032956_Cul-2	1.04517	0.0637413	5.01512	0.818338	1	0.0527544
FBgn0033609_fbl6	-1.22471	-0.292437	1.95213	0.392773	0.96788	0.73034
FBgn0034308_CG10915	-1.12337	-0.16783	2.41431	0.64649	1	0.210354
FBgn0052137_CG32137	2.51422	1.33011	3.18657	1.41607e-05	0.000467346	18.8474
FBgn0013685_mt_ND6	1.22741	0.295622	8.71735	0.680064	1	0.170054
FBgn0039306_CG11859	-1.04716	-0.0664785	2.37596	0.816361	1	0.0539298
FBgn0032312_CG14071	1.95754	0.969042	1.2087	0.422213	0.982523	0.644147
FBgn0037860_CG6629	4.97703	2.31529	0.861066	0.22598	0.831197	1.46599
FBgn0039789_CG9717	-2.38257	-1.25252	1.48308	0.00367419	0.0498082	8.4382
FBgn0038049_CG5844	-1.13394	-0.181346	3.91494	0.65507	1	0.199568
FBgn0262527_wah	-1.1722	-0.22922	3.68045	0.509024	1	0.436073
FBgn0029667_Gas8	1	0	-0.327641	1	1	0
FBgn0037601_Cyp313b1	-3.10141	-1.63292	-0.846532	0.0333259	0.285062	4.52896
FBgn0015754_Lis-1	1.13747	0.185832	5.41628	0.542684	1	0.370588
FBgn0042213_CG18731	1.21573	0.281826	4.34391	0.669575	1	0.182099
FBgn0051525_CG31525	12.6264	3.65837	1.06517	0.0427054	0.333587	4.10703
FBgn0028372_isopeptidase-T-3	1.02036	0.029077	1.16275	0.956691	1	0.00294923
FBgn0036099_CG11811	1.2238	0.29137	2.60809	0.400403	0.969024	0.707116
FBgn0262583_CG43123	80.4594	6.33019	-0.116123	0.00248749	0.0360102	9.14977
FBgn0021874_Nle	1.14023	0.189321	1.71086	0.592028	1	0.287188
FBgn0038686_CG5555	1.10898	0.149238	2.46949	0.630959	1	0.230762
FBgn0028903_CG13243	-1.27376	-0.349095	0.342652	0.788434	1	0.0720091
FBgn0037857_Tengl4	1.10822	0.148245	0.243874	0.929401	1	0.00784963
FBgn0085352_CG34323	1	0	1.39295	1	1	0
FBgn0262361_CG43059	5.3259	2.41302	0.612079	0.217814	0.831197	1.51872
FBgn0023214_edl	-1.35767	-0.44113	1.9464	0.357617	0.941504	0.846244
FBgn0262952_mt_ND4	1.17175	0.228663	13.9683	0.716668	1	0.131708
FBgn0052638_CG32638	1.00243	0.00349733	2.58907	0.990288	1	0.000148184
FBgn0031977_baf	1.2179	0.284391	4.75634	0.58658	1	0.295716
FBgn0040228_dyn-p25	1.04919	0.0692744	3.27562	0.897428	1	0.016618
FBgn0030943_CG6540	1.03354	0.0475882	1.52257	0.893907	1	0.0177856
FBgn0085434_NaCP60E	1.43595	0.52201	2.07428	0.319944	0.90066	0.989176
FBgn0039965_CG13865	-1.01507	-0.0215806	3.38752	0.931207	1	0.00745227
FBgn0066304_Rpp20	-1.28328	-0.359832	0.918354	0.430736	0.987439	0.620837
FBgn0263218_Dscam2	1.23396	0.303293	0.248878	0.726499	1	0.12235
FBgn0034725_CG6044	2.5688	1.3611	1.3165	0.000278187	0.00575525	13.2118
FBgn0039241_CG11089	1.07415	0.103196	3.27292	0.769872	1	0.0855807
FBgn0039655_CG14507	1.09322	0.128589	0.255668	0.927546	1	0.00826868
FBgn0040368_eIF4E-7	1.10442	0.143294	0.0297056	0.932294	1	0.00721806
FBgn0031273_CG2839	7.21853	2.85171	1.75338	0.00927613	0.107149	6.76887
FBgn0034705_CG11170	1.65627	0.727937	1.27465	0.274264	0.859656	1.1953
FBgn0015794_Rab-RP4	1.17008	0.226603	4.79011	0.667325	1	0.184747
FBgn0035696_Best2	1.9421	0.957614	2.73754	0.000934192	0.0158157	10.9537
FBgn0033584_CG7737	1.4495	0.535556	1.6197	0.0808394	0.508756	3.04795
FBgn0030088_CG7039	1.2381	0.308128	1.18752	0.398957	0.968742	0.711467
FBgn0050039_CG30039	27.0063	4.75522	2.74391	0.00364088	0.0495383	8.45477
FBgn0085423_CG34394	1.00891	0.0128043	3.48666	0.964008	1	0.00203624
FBgn0029552_CG14631	4.93265	2.30236	-0.764631	0.227916	0.831197	1.45382
FBgn0035524_CG11583	-1.4756	-0.561303	1.69685	0.183328	0.769756	1.77044
FBgn0031098_CG17068	1.43391	0.519956	0.584772	0.203007	0.812498	1.62061
FBgn0035871_BI-1	1.08413	0.116539	6.11782	0.800567	1	0.0638137
FBgn0010358_deltaTry	-3.65485	-1.86981	3.34274	0.000159548	0.00353662	14.256
FBgn0036028_CG16717	1.07957	0.110463	2.46329	0.790073	1	0.070871
FBgn0051865_Ada1-1	1.37052	0.454719	1.24738	0.400097	0.968742	0.708036
FBgn0052243_CG32243	1.1061	0.145482	3.75484	0.76235	1	0.0914435
FBgn0264253_Send2	1	0	0.554543	1	1	0
FBgn0000054_Adf1	-1.28657	-0.363534	2.67199	0.21747	0.831197	1.52099
FBgn0028382_cyp33	-1.07108	-0.0990651	1.31731	0.817892	1	0.0530182
FBgn0040284_SF2	-1.06394	-0.0894183	5.36561	0.814436	1	0.0550874
FBgn0026400_Noa36	-1.3496	-0.432527	3.43967	0.0863099	0.523573	2.94189
FBgn0034433_endoB	2.48262	1.31186	1.40358	0.00374168	0.0505829	8.40511
FBgn0033212_CG1399	-1.31745	-0.397745	2.62695	0.311744	0.895068	1.02327
FBgn0033911_VGAT	2.95389	1.56261	0.640543	0.0120278	0.130091	6.30677
FBgn0264727_CR43995	4.28985	2.10093	-0.734176	0.0733026	0.478356	3.20747
FBgn0034051_Mlf	1.4127	0.498452	4.8526	0.0967371	0.542782	2.75853
FBgn0051099_CG31099	-7.54506	-2.91553	-0.319	0.14148	0.666348	2.16179
FBgn0051158_Efa6	1.20819	0.272851	2.38811	0.589948	1	0.290426
FBgn0039155_Kal1	1.17675	0.234803	0.341607	0.552763	1	0.352391
FBgn0032419_CG17217	4.96989	2.31321	0.195786	0.227094	0.831197	1.45897
FBgn0013683_mt_ND4L	-1.01493	-0.0213789	5.54042	0.972973	1	0.00114782
FBgn0027111_miple	3.39683	1.76419	2.74747	1.37892e-05	0.000456442	18.8981
FBgn0034827_Klp59D	3.61835	1.85533	0.501176	0.232427	0.831197	1.42595
FBgn0031359_CG18317	-1.17344	-0.230743	5.4624	0.532622	1	0.389386
FBgn0032275_CG17097	3108.45	11.602	5.27841	1.62034e-08	1.77403e-06	31.9034
FBgn0031337_CG14346	-1.25945	-0.332798	-1.41837	0.796182	1	0.0667143
FBgn0031220_CG4822	1.60165	0.679561	2.00063	0.0211745	0.201375	5.31238
FBgn0031639_mRpS2	1.02124	0.0303245	2.53258	0.926365	1	0.00854138
FBgn0021979_l(2)k09913	1.17961	0.238306	5.38481	0.350398	0.931344	0.872014
FBgn0038323_CG6196	1.25462	0.327247	2.34646	0.655449	1	0.199099
FBgn0037994_CG4810	1.94412	0.959115	-0.12729	0.543886	1	0.368385
FBgn0031008_CG8010	-1.19289	-0.254456	3.17214	0.495864	1	0.463777
FBgn0259700_CG42354	1.26492	0.339048	4.55528	0.204245	0.815581	1.61176
FBgn0051418_CG31418	481.881	8.91253	2.87013	6.69835e-06	0.000249255	20.2775
FBgn0031129_CG1324	-3.03162	-1.60009	1.40272	0.21192	0.831197	1.55826
FBgn0014466_Cp7Fc	1	0	4.10591	1	1	0
FBgn0000212_brm	-1.14709	-0.197977	2.68736	0.739671	1	0.110416
FBgn0050381_CG30381	1.78491	0.835847	0.241778	0.175732	0.749496	1.83335
FBgn0053303_CG33303	-1.19313	-0.254753	3.107	0.480725	1	0.497218
FBgn0037084_Syx6	1.13913	0.187929	2.62728	0.458261	1	0.55014
FBgn0033366_Ance-4	1.20223	0.265715	2.04904	0.457115	1	0.552949
FBgn0053470_CG33470	1.88844	0.917195	5.35287	0.23135	0.831197	1.43254
FBgn0035280_Cpr62Bb	-1.05627	-0.0789827	4.6287	0.779043	1	0.0787178
FBgn0032740_CG15172	1.10871	0.148878	1.74505	0.930144	1	0.00768494
FBgn0029715_CG11444	-1.0087	-0.0124954	6.03019	0.982779	1	0.000465904
FBgn0015919_caup	12.5298	3.64729	2.15255	1.26586e-13	6.01764e-11	54.9037
FBgn0250823_gish	-1.23516	-0.304702	4.7282	0.320404	0.90066	0.987297
FBgn0039356_CG5039	1.30348	0.382368	1.91943	0.479653	1	0.499652
FBgn0031740_CG7239	-1.2829	-0.359406	1.38975	0.29187	0.874269	1.11098
FBgn0033081_geminin	-1.03671	-0.0520056	3.34843	0.890956	1	0.0187949
FBgn0263240_Coop	-1.1833	-0.242812	0.236976	0.592671	1	0.286192
FBgn0085342_CG34313	-1.07327	-0.102015	0.985907	0.763967	1	0.0901654
FBgn0263697_Uba3	1.09946	0.136798	2.21923	0.616191	1	0.251258
FBgn0000447_Dhod	-1.01631	-0.0233417	2.71762	0.953557	1	0.00339203
FBgn0038610_CG7675	-2.13436	-1.09381	2.58975	0.0692855	0.460299	3.29987
FBgn0004865_Eip78C	1.83478	0.875608	0.4772	0.0753771	0.486246	3.16186
FBgn0027109_npf	1.86186	0.896745	-0.920659	0.328654	0.905448	0.954193
FBgn0035948_CG5644	1.19744	0.259948	0.374091	0.569506	1	0.323509
FBgn0036218_CG14128	1.18172	0.24089	0.761858	0.894774	1	0.0174944
FBgn0003138_Ptp61F	1.01707	0.0244171	2.80301	0.965174	1	0.00190634
FBgn0038219_CG14839	1	0	-0.844132	1	1	0
FBgn0030675_CG8191	-1.06028	-0.0844423	-0.0567042	0.852694	1	0.0344778
FBgn0003357_Jon99Ciii	-5.56166	-2.47551	6.82627	3.78019e-08	3.46434e-06	30.2591
FBgn0038074_CG6188	-1.47935	-0.56496	2.5269	0.190612	0.786311	1.71288
FBgn0063923_Kaz1-ORFB	-1.32576	-0.406824	1.78038	0.39709	0.968742	0.717119
FBgn0031050_Arp11	1.12195	0.166007	2.15261	0.598125	1	0.277834
FBgn0029173_fu2	-1.10452	-0.143416	0.639924	0.756158	1	0.0964288
FBgn0038058_CG5608	1.2722	0.347323	0.997408	0.385447	0.963843	0.753258
FBgn0030280_CG11106	1.12602	0.171232	1.4766	0.885255	1	0.0208258
FBgn0085433_CG34404	1.50893	0.593526	0.199972	0.234708	0.832242	1.4121
FBgn0033738_CG8830	-1.10438	-0.143237	3.16571	0.769152	1	0.0861331
FBgn0263597_Acp98AB	364.708	8.5106	5.99967	8.63521e-07	4.45376e-05	24.2107
FBgn0051697_CG31697	12.6941	3.66609	1.40841	0.0410639	0.325488	4.17338
FBgn0031235_CG13693	8.82829	3.14213	0.361615	0.095142	0.541747	2.78515
FBgn0024913_Actbeta	3.57141	1.8365	0.458912	0.000143433	0.00323278	14.4565
FBgn0038889_CG7922	-1.27465	-0.350106	1.50588	0.417049	0.980443	0.658615
FBgn0040507_ACXD	-3.9237	-1.97221	0.654327	0.000629066	0.0113611	11.6879
FBgn0034089_CG8446	1.13851	0.187146	8.41287	0.723258	1	0.125392
FBgn0004198_ct	1.12614	0.171391	2.23846	0.731168	1	0.118042
FBgn0031713_CG7277	-1.04108	-0.0580828	5.88871	0.881515	1	0.0222155
FBgn0039994_CG17082	1.23217	0.3012	5.48793	0.541992	1	0.371861
FBgn0033261_CG18316	1.25578	0.328586	3.49836	0.597947	1	0.278103
FBgn0250871_pot	-1.26421	-0.338235	4.7246	0.399969	0.968742	0.70842
FBgn0032497_CG6043	1.04386	0.0619346	5.36162	0.861503	1	0.0304365
FBgn0031634_Ir25a	-1.39225	-0.477418	-0.160004	0.511782	1	0.430422
FBgn0028484_Ack	1.10781	0.147706	2.73286	0.765866	1	0.0886767
FBgn0037995_CG3809	-1.28438	-0.361067	0.671969	0.787085	1	0.0729526
FBgn0041702_CG15107	1.17407	0.231513	2.03332	0.69149	1	0.157477
FBgn0041588_ligatin	-1.25011	-0.322054	2.80292	0.234413	0.831808	1.41388
FBgn0034503_MED8	1.42505	0.511008	2.52503	0.215706	0.831197	1.53271
FBgn0030989_inx5	1.08543	0.118261	-1.56762	0.944091	1	0.00491815
FBgn0004228_mex1	-5.69616	-2.50999	4.40656	0.000122455	0.00285273	14.7545
FBgn0043001_Chrac-16	1.61817	0.694366	1.88465	0.379858	0.958721	0.771163
FBgn0053844_His2A_CG33844	-1.17378	-0.231159	1.84898	0.928385	1	0.00807777
FBgn0264468_CR43876	1.03864	0.0546972	-0.71778	0.965418	1	0.00187974
FBgn0082831_pps	-1.07315	-0.10185	2.79824	0.853126	1	0.0342736
FBgn0032972_CG10834	1	0	-0.000776002	1	1	0
FBgn0043854_slam	4.09404	2.03352	-0.102133	0.161414	0.718326	1.96093
FBgn0044452_Atg2	-1.25973	-0.333117	3.49609	0.5152	1	0.423492
FBgn0034345_CG5174	1.00399	0.00574638	5.18334	0.98698	1	0.000266288
FBgn0030465_CG15743	1.55187	0.634005	1.30711	0.145943	0.679698	2.11415
FBgn0030485_CG1998	2.79445	1.48257	1.46569	5.37065e-07	3.02311e-05	25.1259
FBgn0029095_aru	-1.0786	-0.109158	2.76936	0.760531	1	0.0928933
FBgn0039225_Ets96B	14.5306	3.86102	0.379989	1.95635e-07	1.29904e-05	27.0758
FBgn0015338_CG5861	-1.08228	-0.114073	3.85394	0.819277	1	0.0522008
FBgn0031746_CG9029	4.98991	2.31901	4.1833	0.223988	0.831197	1.47864
FBgn0022936_CycH	1.40835	0.494003	0.591575	0.395804	0.968742	0.721038
FBgn0026760_Tehao	-1.15463	-0.207435	1.80487	0.487169	1	0.482772
FBgn0025639_Hmt4-20	-1.11227	-0.153506	3.21544	0.743215	1	0.107321
FBgn0027569_cert	1.06507	0.0909473	3.04248	0.725889	1	0.12292
FBgn0039406_RpL34a	-1.23218	-0.301212	5.42922	0.418001	0.981269	0.655929
FBgn0031547_Sr-CIV	-56.941	-5.8314	0.0556409	4.35051e-05	0.00117953	16.712
FBgn0050169_Brca2	1.08901	0.123018	0.663718	0.819342	1	0.0521625
FBgn0010409_RpL18A	-1.09785	-0.134683	7.45655	0.685217	1	0.164312
FBgn0033453_CG1667	-1.06233	-0.0872302	1.82246	0.842893	1	0.0392811
FBgn0085220_CG34191	1.28658	0.363545	4.12871	0.553109	1	0.351776
FBgn0015222_Fer1HCH	-1.18896	-0.249695	7.38339	0.504951	1	0.444516
FBgn0040928_CG15345	-1.1316	-0.17836	2.87872	0.824922	1	0.0489378
FBgn0038475_Keap1	-1.32239	-0.40315	0.834173	0.255124	0.857968	1.29503
FBgn0039238_CG7016	-1.33684	-0.418831	0.605245	0.274368	0.859656	1.19478
FBgn0051161_CG31161	-1.68319	-0.7512	0.776677	0.386642	0.964562	0.749475
FBgn0030530_jub	-1.28474	-0.361474	1.22386	0.406864	0.971738	0.687945
FBgn0033482_CG1371	1.09235	0.127442	2.51683	0.770035	1	0.0854561
FBgn0039172_Spase22-23	1.54874	0.631095	5.76505	0.247592	0.847738	1.33684
FBgn0030373_CG12721	9.86766	3.30271	2.5104	0.0822	0.511792	3.02086
FBgn0030870_CG6398	-1.24712	-0.318601	2.50507	0.359508	0.942454	0.839612
FBgn0263111_cac	1.29807	0.376373	1.11528	0.469551	1	0.523032
FBgn0036814_CG14073	-1.38078	-0.465482	3.34034	0.187094	0.77908	1.74035
FBgn0039876_CG2126	1.49402	0.579195	0.458618	0.222332	0.831197	1.48926
FBgn0028685_Rpt4	-1.03471	-0.0492213	4.07794	0.884035	1	0.0212739
FBgn0038269_Rrp6	-1.05951	-0.083392	1.75981	0.86813	1	0.0275673
FBgn0002645_Map205	-1.28782	-0.364928	4.25218	0.350988	0.932018	0.869881
FBgn0033061_CG14590	-1.35375	-0.436962	0.993555	0.195739	0.797513	1.67388
FBgn0052736_CG32736	-1.02063	-0.0294539	4.3263	0.958883	1	0.00265793
FBgn0000639_Fbp1	-2.89063	-1.53138	0.19451	0.269506	0.859656	1.21926
FBgn0035360_CG1246	-1.40415	-0.489698	1.71474	0.309276	0.893116	1.03376
FBgn0034206_CG18469	1	0	-0.782636	1	1	0
FBgn0030484_CG1681	-1.10683	-0.146434	3.80401	0.590579	1	0.289441
FBgn0085813_CR41602	-1.51005	-0.5946	9.27362	0.287561	0.871725	1.131
FBgn0050007_CG30007	-1.28339	-0.359957	1.07023	0.356247	0.939157	0.851081
FBgn0010575_sbb	-1.02799	-0.0398213	3.6916	0.90291	1	0.0148806
FBgn0032341_Reps	-1.10311	-0.141572	2.34435	0.643667	1	0.213979
FBgn0031479_Prx6005	1.08572	0.118653	2.13015	0.817247	1	0.0534012
FBgn0031183_CG14621	1.08065	0.111895	1.69256	0.770848	1	0.0848356
FBgn0028862_dao	1.9694	0.977753	-0.398455	0.10633	0.572652	2.60794
FBgn0039864_CG11550	5.91481	2.56433	0.029334	7.77064e-05	0.00192341	15.6133
FBgn0015829_TfIIEbeta	1.05464	0.0767466	2.2724	0.825434	1	0.0486473
FBgn0003475_spir	1.20743	0.271945	2.75899	0.428365	0.986735	0.627252
FBgn0034808_CG9896	-1.35937	-0.442938	4.24464	0.166325	0.728628	1.91576
FBgn0024986_CG3719	1.05171	0.0727418	6.26494	0.870677	1	0.0265032
FBgn0032811_CG10268	-1.17955	-0.238232	-0.365852	0.696546	1	0.15209
FBgn0038979_CG7046	1.97735	0.983571	1.76865	0.516165	1	0.421549
FBgn0040496_CG17104	-1.39499	-0.480259	1.25311	0.3751	0.954886	0.7867
FBgn0029999_CG1575	-1.23027	-0.298977	1.3523	0.398636	0.968742	0.712438
FBgn0030711_Rrp47	1.44189	0.527957	4.50626	0.422372	0.982523	0.643705
FBgn0037622_CG8202	1.15309	0.205505	0.72296	0.693762	1	0.155043
FBgn0052488_CG32488	1.11462	0.156556	0.317441	0.925747	1	0.00868578
FBgn0010100_Acon	-1.29009	-0.367476	10.9433	0.48974	1	0.477098
FBgn0015359_CG2034	1.11916	0.162417	3.32515	0.596702	1	0.279998
FBgn0040968_CG14933	2.23826	1.16238	5.0472	0.039152	0.31644	4.25426
FBgn0038385_CG4221	-1.49903	-0.58403	0.120695	0.301523	0.881515	1.06745
FBgn0259964_Sfp33A3	79.8569	6.31934	5.57155	4.11174e-06	0.0001658	21.212
FBgn0038649_CG7718	1.31332	0.393217	2.01541	0.139731	0.664441	2.18092
FBgn0002868_MtnA	5.91967	2.56552	8.45617	0.00183675	0.027845	9.70592
FBgn0035755_CG14830	-1.03976	-0.0562525	3.82221	0.84119	1	0.0401487
FBgn0032669_CG15155	-4.82012	-2.26907	2.38642	0.00593647	0.0739657	7.56949
FBgn0040524_CG11052	2.09417	1.06638	0.609046	0.11756	0.606056	2.44953
FBgn0037623_CG9801	-1.16033	-0.214541	2.07763	0.655072	1	0.199565
FBgn0031345_CG18132	8.81523	3.14	-0.00541208	0.0959822	0.541747	2.77107
FBgn0039589_CG9986	1.16809	0.224151	0.979667	0.628734	1	0.233782
FBgn0259975_Sfp87B	-1.24038	-0.310785	7.16426	0.902489	1	0.0150106
FBgn0261109_mrn	-1.06105	-0.0854991	0.808975	0.840333	1	0.0405894
FBgn0038307_mRpS10	1.02608	0.0371456	4.26257	0.926473	1	0.00851627
FBgn0037915_CG6790	5.78442	2.53217	0.270285	0.0713492	0.469829	3.2517
FBgn0037003_CG18281	2.99992	1.58492	0.549259	0.226526	0.831197	1.46255
FBgn0052654_Sec16	-1.28792	-0.365038	3.63712	0.389262	0.966315	0.741245
FBgn0040373_CG3038	-1.07928	-0.11007	1.6602	0.84668	1	0.0373868
FBgn0024728_Slip1	-1.01914	-0.0273575	5.58123	0.926593	1	0.00848839
FBgn0262351_CG43049	2.93995	1.55579	0.365098	0.290273	0.873245	1.11836
FBgn0035722_CG10075	1.01893	0.0270496	4.53361	0.953802	1	0.00335622
FBgn0028527_CG18507	-1.02111	-0.0301388	2.01691	0.929118	1	0.00791297
FBgn0033541_CG12934	20.4591	4.35467	1.45571	0.000236283	0.00498125	13.518
FBgn0037461_CG15177	2.83771	1.50473	0.685234	0.285481	0.867271	1.14081
FBgn0035993_Nf-YA	1.51949	0.603591	2.15051	0.217743	0.831197	1.51918
FBgn0040341_CG11664	27.7491	4.79437	-0.215233	0.00840556	0.0988434	6.94496
FBgn0039427_CG5447	-1.0575	-0.0806576	2.37072	0.822358	1	0.0504059
FBgn0053012_CG33012	-29.4287	-4.87915	-0.351846	0.00365412	0.0496575	8.44817
FBgn0032873_CG2614	-1.01296	-0.0185729	1.68995	0.95882	1	0.00266615
FBgn0039505_CG5934	2.1276	1.08923	1.77354	0.0168513	0.168497	5.7118
FBgn0031995_CG8475	-1.0863	-0.119428	6.98656	0.74209	1	0.108298
FBgn0035998_CG3437	-1.11757	-0.16036	2.5534	0.747993	1	0.103226
FBgn0085248_CG34219	1.07568	0.105248	5.42653	0.860303	1	0.0309718
FBgn0000303_Cha	2.8329	1.50228	0.558354	0.117692	0.606453	2.44777
FBgn0051638_CG31638	1.09056	0.125067	1.50538	0.695294	1	0.153414
FBgn0053433_5SrRNA_CR33433	-1.05723	-0.0802849	0.391384	0.928095	1	0.0081437
FBgn0030774_spheroide	-2.00096	-1.00069	4.3706	0.0512858	0.374396	3.79892
FBgn0016032_lbm	1.45262	0.538661	1.47259	0.123693	0.623543	2.36993
FBgn0259791_bora	1	0	0.0324521	1	1	0
FBgn0037382_Hpr1	1.41355	0.499327	1.17048	0.239439	0.835736	1.3839
FBgn0038704_CG5316	-1.1788	-0.237322	2.05603	0.464204	1	0.53574
FBgn0034919_CG5569	1.13507	0.182778	3.11613	0.487543	1	0.481945
FBgn0015553_tos	-1.07664	-0.106536	0.79204	0.914013	1	0.0116594
FBgn0004867_RpS2	-1.28016	-0.35632	8.17153	0.40373	0.970987	0.697188
FBgn0085805_CR41583	1.05511	0.0773905	9.59594	0.9022	1	0.0151001
FBgn0260860_Bet5	1.00062	0.000900601	1.44846	0.998464	1	3.70604e-06
FBgn0085436_Not1	-1.22307	-0.290505	5.57965	0.507574	1	0.439066
FBgn0037988_CG14740	1.15613	0.209298	1.45251	0.855666	1	0.0330853
FBgn0016700_Rab1	-1.00697	-0.0100253	7.26449	0.982339	1	0.000490022
FBgn0034918_wibg	-1.34578	-0.428443	2.13984	0.496789	1	0.461789
FBgn0032624_CG6304	10.1223	3.33946	2.16093	0.00267663	0.0383973	9.01575
FBgn0031929_CG18585	370.622	8.5338	4.69097	9.21697e-06	0.000322419	19.6672
FBgn0042185_CG18769	1.36825	0.452327	1.77889	0.135355	0.652302	2.22999
FBgn0000182_BicC	1.72517	0.78674	3.60107	0.557252	1	0.344485
FBgn0029175_Ext2	1.2395	0.309757	3.67554	0.596254	1	0.280683
FBgn0031926_CG6739	-3.2541	-1.70226	0.364231	0.0181708	0.178949	5.5796
FBgn0037340_CG14671	1.04942	0.0695953	4.64933	0.912882	1	0.0119692
FBgn0052203_Spn75F	500.8	8.96809	4.00619	5.23442e-06	0.000201543	20.7495
FBgn0051021_CG31021	73.9807	6.20908	0.429792	0.000855689	0.01478	11.1164
FBgn0003392_shi	1.31813	0.398497	4.40059	0.281078	0.864859	1.16187
FBgn0013343_Syx1A	1.39187	0.477028	3.27831	0.0594071	0.414058	3.55386
FBgn0263663_CR43654	1.13282	0.179915	0.219109	0.782902	1	0.075922
FBgn0003979_Vm26Aa	3.77996	1.91837	5.80321	0.223987	0.831197	1.47864
FBgn0037910_CG14708	1	0	0.336926	1	1	0
FBgn0031114_cactin	-1.72241	-0.78443	1.17538	0.0373587	0.307095	4.33398
FBgn0032287_CG6415	1.01473	0.0210926	2.07661	0.961465	1	0.00233436
FBgn0051391_CG31391	2.09696	1.0683	0.18444	0.397139	0.968742	0.716972
FBgn0051064_CG31064	1.17451	0.232054	1.96123	0.413867	0.976462	0.667664
FBgn0004855_RpII15	-1.052	-0.0731297	1.53137	0.856268	1	0.0328068
FBgn0053285_CG33285	-11.0817	-3.4701	-0.558368	0.0698816	0.462914	3.2858
FBgn0034434_Rgk1	-1.19242	-0.253892	0.383413	0.546512	1	0.363603
FBgn0037620_ranshi	-1.07137	-0.0994542	2.52549	0.861829	1	0.0302923
FBgn0013576_mtd	-1.01763	-0.0252088	5.51297	0.923253	1	0.00928075
FBgn0012036_Aldh	-1.12318	-0.167591	7.15359	0.6738	1	0.177189
FBgn0028665_VhaAC39-1	-1.05999	-0.0840524	5.32038	0.754428	1	0.0978474
FBgn0051224_CG31224	1.1182	0.161175	2.87745	0.750394	1	0.1012
FBgn0085408_Shroom	-1.0164	-0.023471	2.90376	0.94822	1	0.00421756
FBgn0051515_CG31515	132.106	7.04556	2.67629	5.22804e-05	0.00137378	16.3636
FBgn0036142_CG7616	1.14523	0.195632	0.997481	0.700902	1	0.147535
FBgn0085815_CR41605	-2.22026	-1.15073	5.09112	0.0302498	0.264334	4.69504
FBgn0038175_CG9602	1.13798	0.186481	1.98179	0.874418	1	0.0249797
FBgn0052833_CG32833	125.585	6.97252	1.05023	6.93887e-05	0.00174479	15.8274
FBgn0030163_CG1791	1.08165	0.11324	0.0164097	0.834648	1	0.0435742
FBgn0061362_CG33785	-1.35656	-0.439956	0.280146	0.401009	0.969528	0.705299
FBgn0051882_CG31882	1.5426	0.625366	0.393479	0.614296	1	0.253967
FBgn0038349_CG6045	-3.53426	-1.82141	3.15667	0.000676123	0.0120153	11.5538
FBgn0004364_18w	2.00523	1.00377	2.16316	0.00447525	0.0581783	8.08016
FBgn0263755_Su(var)3-9	-1.70059	-0.766038	-0.0969923	0.25207	0.854281	1.31179
FBgn0030612_CG5599	-1.31036	-0.389964	1.42731	0.372128	0.952853	0.796546
FBgn0031677_CG14036	10.4727	3.38856	4.92068	0.0854989	0.52208	2.95714
FBgn0027376_rha	-1.06483	-0.0906192	0.700147	0.936167	1	0.00641415
FBgn0036663_CG9674	-1.21626	-0.282453	5.24359	0.528115	1	0.398017
FBgn0010300_brat	1.30663	0.385852	2.87574	0.391618	0.967682	0.733913
FBgn0085739_CR40507	-2.92893	-1.55038	0.551321	0.273186	0.859656	1.20068
FBgn0038431_CG10405	11.3247	3.5014	2.08909	0.000471577	0.00886324	12.2248
FBgn0010038_GstD2	2.89011	1.53113	-0.373838	0.112477	0.590835	2.51907
FBgn0038341_CG14869	-1.03275	-0.0464858	2.97986	0.898079	1	0.0164067
FBgn0033113_Spn42Dc	1.068	0.0949118	1.0162	0.827499	1	0.0474848
FBgn0000541_E(bx)	-1.08953	-0.123701	4.11792	0.798985	1	0.0648521
FBgn0259682_CG42351	-1.26673	-0.341104	4.09196	0.370289	0.950272	0.802693
FBgn0027616_YT521-B	1.15073	0.20255	3.57669	0.579705	1	0.306713
FBgn0035767_CG8596	-1.05462	-0.0767273	4.06441	0.839327	1	0.0411092
FBgn0037478_CG2656	1.02093	0.029886	1.29529	0.935824	1	0.00648344
FBgn0243513_cnir	-1.25994	-0.333357	1.48422	0.596293	1	0.280623
FBgn0052152_CG32152	-1.17767	-0.235931	-0.796447	0.836907	1	0.042375
FBgn0036056_CG6709	1.21397	0.279737	0.30013	0.678982	1	0.171274
FBgn0039459_IntS12	1.31062	0.390249	-0.234768	0.453563	1	0.561732
FBgn0263019_CR43314	1.75701	0.81312	1.54426	0.177598	0.754552	1.81761
FBgn0032015_CG7830	-1.16904	-0.225325	3.13002	0.463347	1	0.537797
FBgn0042201_Nplp3	-2.33599	-1.22403	9.26744	0.0504735	0.369684	3.82566
FBgn0032156_CG13124	1.02908	0.041362	6.29611	0.89492	1	0.0174454
FBgn0051788_CG31788	11.2813	3.49586	3.1186	0.00412254	0.0546175	8.22904
FBgn0041096_rols	1.06398	0.0894729	1.88747	0.795698	1	0.0670388
FBgn0260936_scny	-1.39442	-0.479664	3.06884	0.172667	0.742732	1.85963
FBgn0024989_CG3777	-1.50462	-0.589396	1.92596	0.236276	0.833905	1.40268
FBgn0031979_CG7429	1.31377	0.393713	1.54241	0.471911	1	0.517498
FBgn0033167_CG1701	230.832	7.8507	2.98528	1.97479e-05	0.000622116	18.2135
FBgn0036365_CG10732	-1.16417	-0.219306	4.11597	0.64138	1	0.216942
FBgn0010424_TpnC73F	-1.63731	-0.711328	3.42824	0.0318918	0.276072	4.60431
FBgn0038069_CG11608	5.24182	2.39007	-0.331916	0.125092	0.627712	2.35238
FBgn0263115_mamo	-1.00574	-0.00826395	5.24723	0.979386	1	0.000667668
FBgn0263077_CG43340	1.08659	0.119812	2.70698	0.740867	1	0.109366
FBgn0035850_Atg18	-1.00095	-0.00136546	3.63126	0.996654	1	1.75814e-05
FBgn0259727_CG42381	1.03886	0.055004	3.04164	0.882507	1	0.0218423
FBgn0050161_CG30161	4.90189	2.29334	-0.556	0.231335	0.831197	1.43263
FBgn0027950_MBD-like	1.29869	0.377053	0.458992	0.398469	0.968742	0.712942
FBgn0061515_endos	1.13341	0.180671	5.01692	0.570214	1	0.322325
FBgn0085430_CG34401	-1.0781	-0.108487	2.66641	0.819901	1	0.0518349
FBgn0040237_bor	1.00181	0.00260388	2.87989	0.994947	1	4.01143e-05
FBgn0039135_CG13603	1.49905	0.584052	4.17973	0.238165	0.83518	1.39143
FBgn0039303_CG11857	-1.03477	-0.0493167	3.78896	0.843826	1	0.0388098
FBgn0033969_CG10202	-4.59616	-2.20043	0.143318	0.126754	0.632857	2.33181
FBgn0038461_CG3678	-1.06837	-0.0954154	3.56756	0.805794	1	0.0604449
FBgn0022935_D19A	-1.31844	-0.398828	1.14579	0.390399	0.967682	0.737698
FBgn0014469_Cyp4e2	-1.07741	-0.107573	2.90777	0.72573	1	0.123069
FBgn0038535_alt	-1.06432	-0.0899271	4.22861	0.746234	1	0.104723
FBgn0034072_Dg	-1.11141	-0.152388	3.15564	0.691861	1	0.157079
FBgn0040765_luna	1.11443	0.156308	1.11114	0.715242	1	0.133098
FBgn0026176_skpB	1.20388	0.267695	3.80852	0.641542	1	0.216731
FBgn0264565_CR43937	9.89748	3.30706	0.0245404	0.0830803	0.514106	3.00359
FBgn0030855_CG5800	-1.31756	-0.397865	1.39583	0.360907	0.942753	0.834734
FBgn0053381_5SrRNA_CR33381	-1.05723	-0.0802849	0.391384	0.928095	1	0.0081437
FBgn0085442_NKAIN	-1.11315	-0.15465	3.94176	0.668825	1	0.18298
FBgn0035149_MED30	1.32761	0.408834	1.20935	0.309781	0.893815	1.03161
FBgn0047334_BG642312	33.3592	5.06001	5.92501	1.6002e-05	0.000517336	18.6143
FBgn0037537_CG2767	1.10027	0.137858	3.48589	0.624732	1	0.239273
FBgn0037878_CG6693	1.32393	0.404822	2.85735	0.218871	0.831197	1.51176
FBgn0051146_Nlg1	-1.52434	-0.608187	3.22327	0.232808	0.831197	1.42362
FBgn0030661_CG8105	-3.76595	-1.91301	-0.568839	0.182313	0.767527	1.77867
FBgn0011455_l(3)neo18	-1.05875	-0.0823613	9.13788	0.827545	1	0.047459
FBgn0260484_HIP	1.4653	0.551199	3.36921	0.0352262	0.295256	4.43418
FBgn0259168_mnb	1.22179	0.288997	4.63518	0.330852	0.907179	0.945559
FBgn0027082_Aats-pro	-1.39328	-0.478482	1.31269	0.198119	0.802684	1.65618
FBgn0063485_Lasp	1.25296	0.325344	3.25209	0.405552	0.97131	0.691802
FBgn0035483_Mul1	1.11688	0.159481	3.49376	0.738272	1	0.111651
FBgn0029944_Dok	-1.07277	-0.101343	1.61433	0.812459	1	0.0562901
FBgn0032354_CG4788	4.39512	2.1359	0.474028	0.00211591	0.0312629	9.44616
FBgn0032492_Prosalpha6T	2.8497	1.51081	0.770821	0.289328	0.872703	1.12274
FBgn0036423_CG3919	1.97485	0.981745	-0.181463	0.520995	1	0.411923
FBgn0030985_Obp18a	2.16001	1.11104	3.11975	0.0724402	0.474477	3.22684
FBgn0014868_Ost48	1.13755	0.185932	3.80559	0.584054	1	0.299726
FBgn0032922_CG9249	-1.15998	-0.214103	4.67402	0.637361	1	0.22221
FBgn0003087_pim	-10.6448	-3.41208	3.48928	0.0831871	0.51448	3.00151
FBgn0259958_Sfp24F	377.987	8.56219	3.71629	1.97705e-06	8.98506e-05	22.6172
FBgn0028532_CG7968	136.28	7.09043	4.32894	7.7897e-06	0.000277749	19.9888
FBgn0028743_CG5036	1.06894	0.0961779	1.3306	0.751636	1	0.100161
FBgn0038846_CG5697	-3.61905	-1.85561	-0.286378	0.061457	0.423553	3.49762
FBgn0010113_hdc	-1.04444	-0.0627301	1.68889	0.90654	1	0.0137837
FBgn0030796_CG4829	2.33734	1.22487	1.82124	0.000653518	0.0117074	11.617
FBgn0003062_Fib	-1.24804	-0.319667	4.29314	0.433887	0.987439	0.612395
FBgn0029713_CG11436	-1.14179	-0.191299	0.339122	0.689518	1	0.159608
FBgn0003980_Vm26Ab	7.09822	2.82746	4.38053	0.0728925	0.476595	3.21665
FBgn0083120_Uhg8	3.16888	1.66397	0.510856	0.192221	0.789268	1.70051
FBgn0038388_CG4287	-1.08851	-0.122357	3.22024	0.647984	1	0.208451
FBgn0035601_Uev1A	1.16072	0.215016	7.03061	0.708309	1	0.139971
FBgn0034920_CG5597	-1.01546	-0.0221357	4.1214	0.943987	1	0.0049365
FBgn0033876_synaptogyrin	2.06182	1.04392	1.00656	0.134936	0.651528	2.23478
FBgn0001090_bnb	1.20003	0.263066	2.35145	0.6361	1	0.22388
FBgn0000229_bsk	1.91426	0.936788	2.87533	6.57891e-05	0.00167709	15.9283
FBgn0052670_Rab9Fb	1	0	-1.08192	1	1	0
FBgn0031432_Cyp309a1	-11.3649	-3.50651	1.04316	1.7042e-07	1.19035e-05	27.3426
FBgn0250836_CG8628	2.76337	1.46643	5.40393	0.129483	0.639056	2.29869
FBgn0040009_CG17490	1.05588	0.0784516	2.35199	0.892076	1	0.0184084
FBgn0033720_CG13160	1	0	-1.01186	1	1	0
FBgn0032039_CG13385	-10.9475	-3.45253	-0.252675	0.071285	0.469685	3.25318
FBgn0033663_ERp60	-1.10699	-0.146645	5.30784	0.72366	1	0.125013
FBgn0038464_CG16941	-1.05589	-0.078466	1.4137	0.872007	1	0.0259565
FBgn0034478_CG10822	8.73036	3.12604	1.42467	0.0974075	0.545256	2.74749
FBgn0014031_Spat	-1.15737	-0.210848	3.18496	0.596922	1	0.279664
FBgn0037305_CG12173	-1.12413	-0.168813	2.74199	0.604537	1	0.268207
FBgn0051648_CG31648	1.16341	0.218362	3.22322	0.632954	1	0.228077
FBgn0033199_CG17985	1.24227	0.31298	1.53196	0.361541	0.942753	0.832533
FBgn0000723_Fps85D	-1.28229	-0.358725	3.25829	0.185402	0.775822	1.75378
FBgn0038208_CG14355	-1.12232	-0.166486	1.64059	0.876176	1	0.0242794
FBgn0039227_polybromo	-1.30501	-0.384056	2.04288	0.479833	1	0.499243
FBgn0032135_GlcAT-S	1.19492	0.256919	2.96352	0.430771	0.987439	0.620743
FBgn0038981_CG5346	-1.02009	-0.0286924	4.07789	0.913079	1	0.0119151
FBgn0032136_CG15828	1.11077	0.151563	3.97771	0.733615	1	0.115818
FBgn0263027_CG43322	1.118	0.160925	2.60383	0.676173	1	0.174465
FBgn0051120_CG31120	-1.05001	-0.0704011	1.84669	0.830775	1	0.0456711
FBgn0034975_enok	-1.0898	-0.124063	2.20558	0.847959	1	0.0367579
FBgn0032752_CG10702	2.06927	1.04912	1.13323	0.0081668	0.096244	6.99653
FBgn0029812_Prosbeta2R1	1	0	-0.752029	1	1	0
FBgn0015803_rtGEF	-1.19128	-0.252514	3.15567	0.553069	1	0.351848
FBgn0050154_CG30154	1.02053	0.029321	2.3494	0.969109	1	0.00149965
FBgn0001185_her	1.10957	0.150004	2.05491	0.596112	1	0.280901
FBgn0039321_CG10550	1.19572	0.257879	4.3077	0.350641	0.931542	0.871136
FBgn0000927_fs(1)Ya	-1.21468	-0.280581	1.93003	0.822301	1	0.0504389
FBgn0032223_GATAd	-1.04445	-0.0627478	2.86349	0.855549	1	0.0331396
FBgn0036913_CG8334	-1.0611	-0.0855617	2.83696	0.835329	1	0.0432105
FBgn0262948_CG43267	18.734	4.22759	1.9741	0.00053428	0.00984157	11.9921
FBgn0031443_Prosbeta4R2	4.97036	2.31335	0.506591	0.22702	0.831197	1.45944
FBgn0031980_RpL36A	1.11887	0.162043	9.63748	0.804142	1	0.0614992
FBgn0031501_CG17261	3.62188	1.85674	2.26548	0.17079	0.738548	1.87599
FBgn0031331_CG5440	1	0	-1.39947	1	1	0
FBgn0058006_CG40006	-1.03617	-0.0512582	1.82736	0.921259	1	0.00977099
FBgn0039486_CG6074	-1.21424	-0.280057	4.0846	0.33659	0.914816	0.923376
FBgn0034546_CG13442	-1.14329	-0.193191	0.338502	0.884561	1	0.0210801
FBgn0038127_CG8476	19.8584	4.31168	1.01767	0.0118892	0.129128	6.32731
FBgn0039565_CG4884	-1.1758	-0.233644	3.03527	0.54914	1	0.358861
FBgn0085319_CG34290	-3.0388	-1.6035	-0.126943	0.000455928	0.00862763	12.2878
FBgn0264294_Cyt-b5	1.0015	0.00215615	6.97894	0.996679	1	1.73214e-05
FBgn0033141_CG12831	8.86711	3.14846	0.345551	0.0926911	0.539922	2.827
FBgn0039626_Slu7	1.12864	0.174591	1.34412	0.661084	1	0.19221
FBgn0032475_Sfmbt	1.25771	0.330803	2.43389	0.399915	0.968742	0.708581
FBgn0033122_CG17002	-1.74319	-0.801732	0.563102	0.0709454	0.467725	3.26101
FBgn0034199_Gbp	1.33542	0.417294	2.6115	0.452307	1	0.564864
FBgn0036920_CG8004	1.04227	0.0597343	2.9864	0.791969	1	0.0695665
FBgn0014455_Ahcy13	-1.15436	-0.20709	4.64814	0.479857	1	0.499188
FBgn0051145_CG31145	1.00345	0.00496922	3.89027	0.987659	1	0.000239241
FBgn0044510_mRpS5	1.33663	0.418605	8.6635	0.491006	1	0.474322
FBgn0032076_CG9510	-3.39509	-1.76345	3.61596	2.87152e-05	0.000845525	17.501
FBgn0033540_Elp2	-1.1082	-0.148213	1.19651	0.717271	1	0.131123
FBgn0046294_CG12699	1.13151	0.178245	3.48253	0.814466	1	0.0550696
FBgn0039668_Trc8	-1.09109	-0.125775	3.43211	0.713574	1	0.134734
FBgn0038787_CG4360	1.00553	0.00795603	3.20315	0.98115	1	0.000558233
FBgn0023175_Prosalpha7	1.13302	0.180168	5.12628	0.634566	1	0.22592
FBgn0031596_CG15429	1	0	-0.358312	1	1	0
FBgn0030258_CG1552	10.4994	3.39223	3.57535	3.05314e-08	2.8937e-06	30.6734
FBgn0037943_CG14722	1.02964	0.042138	3.23408	0.87664	1	0.0240965
FBgn0052602_Muc12Ea	19.5834	4.29156	4.29111	0.0662129	0.445801	3.37449
FBgn0039702_Vps16B	1.09783	0.134658	0.534283	0.746998	1	0.104071
FBgn0025693_CG11163	-1.19223	-0.253661	2.92621	0.412044	0.976315	0.672896
FBgn0037138_P5CDh1	1.28386	0.360491	5.46106	0.186663	0.778453	1.74376
FBgn0011581_Dms	-1.42532	-0.511282	-0.389985	0.585972	1	0.296678
FBgn0030412_tomosyn	1.13498	0.18267	3.28565	0.644029	1	0.213511
FBgn0032728_Tango6	-1.00102	-0.0014646	1.31934	0.996882	1	1.52757e-05
FBgn0030801_Rcp	1.41536	0.501168	2.32286	0.351137	0.932088	0.869344
FBgn0026713_l(1)G0007	-1.18775	-0.248237	2.16199	0.570378	1	0.322051
FBgn0020257_ppa	-1.23139	-0.300291	1.38224	0.352812	0.933595	0.863317
FBgn0000239_bur	-1.02263	-0.0322874	3.45545	0.927935	1	0.00818007
FBgn0035481_CG12605	1.67004	0.739886	1.10441	0.409584	0.974295	0.680009
FBgn0051216_Naam	1.13459	0.18217	-0.528152	0.792838	1	0.0689728
FBgn0040649_CG15461	9.36867	3.22784	-0.45349	0.0880335	0.529718	2.90997
FBgn0004414_msopa	571.804	9.15938	6.10938	9.16819e-08	7.21036e-06	28.5421
FBgn0034436_CG11961	-1.28416	-0.360828	3.00467	0.424906	0.984145	0.636706
FBgn0033633_CG7759	1.11149	0.15249	2.84238	0.660384	1	0.193058
FBgn0033184_CG12736	-1.06533	-0.0913054	4.5043	0.784125	1	0.0750475
FBgn0260795_CG42575	2.09098	1.06418	2.84459	0.090379	0.536516	2.86761
FBgn0030723_dpr18	1.53138	0.614833	-0.138236	0.230329	0.831197	1.43883
FBgn0021764_sdk	-1.10843	-0.148522	2.13507	0.763692	1	0.0903823
FBgn0083987_snRNA_U11	-1.71541	-0.778552	-0.707916	0.645476	1	0.211652
FBgn0034605_CG15661	-1.45163	-0.537677	1.15288	0.0896723	0.535186	2.88025
FBgn0039590_CG10011	1.1187	0.161821	1.89703	0.764168	1	0.090007
FBgn0038918_CG6690	168.945	7.40041	2.04748	1.68287e-05	0.00054248	18.5182
FBgn0004868_Gdi	1.25812	0.331264	6.34649	0.329414	0.905448	0.951199
FBgn0051864_Qtzl	-1.1824	-0.241719	0.890371	0.573337	1	0.31713
FBgn0014343_mirr	1.50414	0.588938	1.21442	0.0783554	0.499072	3.09869
FBgn0041720_snRNA_U2_34ABc	-1.04132	-0.0584193	1.0714	0.940879	1	0.00550043
FBgn0030769_CG13012	-1.16533	-0.22074	2.30034	0.733586	1	0.115844
FBgn0022224_ubl	1.27291	0.348129	3.62933	0.56471	1	0.331615
FBgn0038679_CG6040	1.10743	0.147221	1.99106	0.754596	1	0.0977093
FBgn0036152_CG6175	-1.4006	-0.486048	2.99408	0.0634051	0.432943	3.446
FBgn0034165_CG6435	1.203	0.266633	0.676406	0.630976	1	0.230739
FBgn0041781_SCAR	1.00231	0.0033359	2.86714	0.99057	1	0.000139679
FBgn0010425_epsilonTry	-18.4103	-4.20244	8.64379	1.17313e-06	5.83354e-05	23.6208
FBgn0030291_CG1738	-1.00738	-0.0106129	2.93391	0.988563	1	0.00020549
FBgn0259699_CG42353	-1.41303	-0.498791	0.908336	0.336745	0.915013	0.922783
FBgn0028569_robl37BC	8.81993	3.14077	0.789841	0.0908161	0.536558	2.85985
FBgn0001225_Hsp26	1.59702	0.675381	5.22098	0.1791	0.75834	1.80508
FBgn0250874_ttm50	-1.05008	-0.0705038	3.85356	0.840835	1	0.040331
FBgn0035437_CG11526	1.11304	0.154504	2.89522	0.723448	1	0.125213
FBgn0034837_RpL22-like	-13.1682	-3.71898	-0.189093	0.0520521	0.378705	3.77409
FBgn0011655_Med	-1.0548	-0.0769751	2.04181	0.83088	1	0.0456132
FBgn0032196_CG5708	1.42361	0.509553	4.31272	0.359458	0.942454	0.839785
FBgn0030174_CG15312	1.78049	0.832271	1.08089	0.169057	0.733976	1.89128
FBgn0037615_CG11760	-1.0193	-0.0275804	4.09396	0.960971	1	0.00239461
FBgn0039053_CG6738	-4.52897	-2.17918	-0.0690036	0.264339	0.859656	1.24589
FBgn0039805_Cpr100A	-1.92688	-0.946264	4.51823	0.107238	0.575323	2.59446
FBgn0010391_Gtp-bp	-1.21841	-0.284995	4.4875	0.433659	0.987439	0.613005
FBgn0027343_fz3	9.26196	3.21132	0.188452	1.41937e-09	2.12695e-07	36.642
FBgn0083965_CG34129	150.102	7.2298	0.769396	4.71322e-05	0.00125637	16.5601
FBgn0003279_RpL4	-1.14606	-0.196689	7.86107	0.607735	1	0.263487
FBgn0004171_Mst98Cb	-1.24922	-0.321022	1.4435	0.818108	1	0.0528904
FBgn0083919_Zasp52	-1.18871	-0.249402	9.83717	0.599347	1	0.275983
FBgn0262687_CR43157	4.89885	2.29244	0.988317	0.231679	0.831197	1.43052
FBgn0002284_Pros26	-1.11026	-0.150893	3.65054	0.63006	1	0.23198
FBgn0025806_Rap2l	1.14804	0.199169	5.06879	0.694472	1	0.154287
FBgn0003984_vn	1.11583	0.158123	0.96746	0.712532	1	0.135761
FBgn0036661_CG9705	-1.01804	-0.0258002	5.84211	0.94399	1	0.00493583
FBgn0261925_CG42792	1	0	-0.284943	1	1	0
FBgn0262981_CG43289	1	0	-1.08949	1	1	0
FBgn0036059_nudE	-1.18099	-0.239998	4.59247	0.380633	0.959318	0.768656
FBgn0004603_Src42A	-1.01028	-0.0147623	2.94073	0.963869	1	0.00205201
FBgn0039003_wfs1	-1.00381	-0.0054806	1.03269	0.989231	1	0.000182194
FBgn0264514_CR43913	20.6136	4.36552	0.486065	0.0149983	0.154568	5.91667
FBgn0051347_CG31347	-1.98203	-0.986975	-0.0105269	0.27472	0.859656	1.19302
FBgn0261551_CG42669	-1.12557	-0.170654	4.77052	0.699072	1	0.149439
FBgn0013810_Dhc36C	-1.02799	-0.039831	-0.0630138	0.967259	1	0.00168477
FBgn0002887_mus201	-1.32245	-0.403208	0.21425	0.528176	1	0.397899
FBgn0039150_CG13605	-1.17148	-0.228338	1.81611	0.542766	1	0.370438
FBgn0262699_rap	1.09008	0.124434	2.74556	0.590525	1	0.289526
FBgn0035838_ldbr	1.02763	0.0393254	0.254633	0.941379	1	0.00540761
FBgn0262517_l(3)76BDr	-1.27588	-0.351498	3.29065	0.37547	0.955557	0.785482
FBgn0034180_Ehbp1	-1.20807	-0.272698	5.5077	0.506431	1	0.441434
FBgn0038274_CG7262	1.16546	0.2209	1.09395	0.600679	1	0.273973
FBgn0260634_eIF4G2	1.2141	0.279886	2.91598	0.636614	1	0.223198
FBgn0039560_CG5514	1.14055	0.189726	2.05132	0.676743	1	0.173815
FBgn0030659_CG9215	-1.37135	-0.455593	0.339094	0.297004	0.877511	1.0876
FBgn0001133_grau	-1.00471	-0.00677756	2.46888	0.978638	1	0.000716971
FBgn0028944_CG11864	45.0445	5.49328	1.4746	0.000927408	0.0157429	10.9672
FBgn0037889_scpr-A	-1.5048	-0.589569	2.99782	0.514311	1	0.425286
FBgn0261639_CR42722	-4.51239	-2.17389	1.45797	0.486079	1	0.485193
FBgn0029828_CG6067	-1.9226	-0.94306	3.46235	0.00381917	0.0513343	8.36785
FBgn0032955_CG2201	-1.13468	-0.182283	3.8431	0.552723	1	0.352462
FBgn0043533_Obp56f	425.391	8.73264	3.60532	1.90626e-06	8.73492e-05	22.6873
FBgn0030643_CG15641	24.3196	4.60405	0.822875	0.00781665	0.0929033	7.07501
FBgn0034540_Lrt	-1.04627	-0.0652517	0.778997	0.927328	1	0.00831884
FBgn0039856_CG1774	-1.19766	-0.260214	5.79224	0.429497	0.987439	0.624185
FBgn0086708_stv	-1.40438	-0.489929	4.10138	0.246213	0.845952	1.34466
FBgn0035896_CG6983	1.10463	0.143569	3.865	0.705187	1	0.143132
FBgn0037719_bocksbeutel	-1.1264	-0.171715	2.40503	0.573398	1	0.317031
FBgn0038211_CG9649	-1.05121	-0.072056	1.91911	0.852345	1	0.0346435
FBgn0262971_CR43282	8.53414	3.09325	0.14874	0.104494	0.566342	2.63558
FBgn0029696_CG15571	1	0	1.58013	1	1	0
FBgn0015316_Try29F	1.43199	0.518022	-0.406193	0.669444	1	0.182253
FBgn0032387_CG16965	-2.08482	-1.05993	0.387676	0.0673667	0.450885	3.34604
FBgn0039041_CG13838	4.97615	2.31503	0.368055	0.226116	0.831197	1.46513
FBgn0038519_Prx3	-1.08818	-0.121911	4.07258	0.688079	1	0.161173
FBgn0039902_CG2177	1.07795	0.108293	4.53803	0.755966	1	0.0965855
FBgn0004181_Peb	-1.43071	-0.516732	6.61421	0.797274	1	0.0659859
FBgn0261811_pico	1.1229	0.167233	2.8979	0.676212	1	0.174421
FBgn0038771_CG4390	1.16949	0.225875	4.44839	0.502048	1	0.450605
FBgn0051294_CG31294	1.59989	0.677969	2.23555	0.605129	1	0.267329
FBgn0035035_CG3570	1.1008	0.138546	-0.30615	0.836099	1	0.0428017
FBgn0016978_snRNP-U1-70K	1.0745	0.103659	3.59807	0.791089	1	0.0701704
FBgn0032209_Hand	4.96326	2.31129	1.60339	0.00314732	0.0440109	8.72003
FBgn0000279_CecC	2.16925	1.1172	-0.0851127	0.40415	0.97131	0.695944
FBgn0038039_CG5196	-1.00443	-0.00637211	2.78783	0.985314	1	0.000338804
FBgn0033544_CG7220	-1.36941	-0.453559	5.05173	0.0606568	0.419603	3.51933
FBgn0053437_5SrRNA_CR33437	-1.05723	-0.0802849	0.391384	0.928095	1	0.0081437
FBgn0030869_Socs16D	-1.06303	-0.0881829	3.84073	0.728265	1	0.120711
FBgn0030799_CG4872	-1.06124	-0.0857473	2.64189	0.848539	1	0.0364744
FBgn0036338_CG11253	2.12434	1.08701	-0.894216	0.485917	1	0.485556
FBgn0037936_CG6908	1.1975	0.260022	2.06191	0.520155	1	0.413587
FBgn0003091_Pkc53E	1.6941	0.76052	1.11238	0.0727357	0.47585	3.22018
FBgn0038334_h-cup	4.94617	2.30631	-0.232857	0.230843	0.831197	1.43566
FBgn0030327_FucT6	1.74405	0.802443	2.43051	0.037845	0.309463	4.31198
FBgn0262475_bru-2	-1.37918	-0.463814	2.97858	0.0905749	0.536558	2.86413
FBgn0004516_Gad1	2.26085	1.17686	4.33226	0.207898	0.822176	1.586
FBgn0034560_CG9235	1	0	-0.0781435	1	1	0
FBgn0260407_mRpS23	-1.56101	-0.642483	2.21333	0.136114	0.653695	2.22136
FBgn0069969_CG40498	3.56516	1.83397	-0.152764	0.00120484	0.0196189	10.4829
FBgn0040705_CG15434	1.38363	0.46846	8.05733	0.520251	1	0.413395
FBgn0032967_CG1428	1	0	-1.21406	1	1	0
FBgn0264567_CR43939	1	0	-0.211386	1	1	0
FBgn0039175_CG5706	-1.05093	-0.0716677	2.368	0.864655	1	0.0290537
FBgn0037679_CG8866	-1.30026	-0.3788	1.13266	0.223738	0.831197	1.48023
FBgn0004087_Dhfr	-1.02665	-0.0379432	3.41132	0.950993	1	0.00377736
FBgn0030004_CG10958	1.14908	0.200475	-0.210408	0.799835	1	0.0642931
FBgn0028982_Spt6	-1.09126	-0.125993	3.85745	0.780491	1	0.0776619
FBgn0004882_orb	1.62812	0.703209	3.0194	0.526563	1	0.401019
FBgn0030556_mRNA-cap	1.00093	0.0013345	3.2143	0.996566	1	1.85225e-05
FBgn0000527_e	1.91389	0.93651	2.75177	0.0787898	0.500975	3.08969
FBgn0053144_CG33144	-1.31992	-0.400455	2.80761	0.376782	0.95671	0.781176
FBgn0053516_dpr3	1.34885	0.431731	-0.486282	0.604613	1	0.268094
FBgn0036727_CG7589	-1.0504	-0.0709372	3.77749	0.85504	1	0.0333762
FBgn0033690_EndoG	1.27283	0.348034	2.07235	0.335479	0.913363	0.927631
FBgn0039896_yellow-h	1.76133	0.816665	2.47969	0.0802457	0.506327	3.05992
FBgn0032260_CG13144	1.00549	0.00789385	5.31556	0.986343	1	0.000293016
FBgn0030323_CG2371	1.35608	0.43944	3.1991	0.449546	0.999001	0.571797
FBgn0016078_wun	-1.05275	-0.0741658	2.50503	0.808875	1	0.0585048
FBgn0034442_CG11257	1.07828	0.108731	1.36717	0.76503	1	0.0893307
FBgn0052365_CG32365	1.37487	0.4593	-0.159597	0.464145	1	0.53588
FBgn0031458_aph-1	1.01757	0.0251274	2.06041	0.961436	1	0.00233793
FBgn0264652_Hph	-1.23342	-0.302662	3.51058	0.286242	0.868437	1.13721
FBgn0052081_CG32081	-1.39029	-0.475381	0.968875	0.689431	1	0.159702
FBgn0030056_CG11284	1.01232	0.0176664	3.21286	0.949012	1	0.00408931
FBgn0050090_CG30090	-2.15563	-1.10811	1.44941	0.0539834	0.388463	3.71321
FBgn0030136_RpS28b	1.15684	0.210192	9.07725	0.695201	1	0.153512
FBgn0035537_CG11342	-1.60498	-0.682553	0.801811	0.29497	0.875996	1.0968
FBgn0035997_phol	-1.35746	-0.440912	1.60712	0.336092	0.914135	0.925281
FBgn0042131_CG18808	12.3821	3.63018	-0.0377989	0.0454806	0.346468	4.00073
FBgn0259238_CG42336	-1.11223	-0.153449	5.31289	0.796426	1	0.0665515
FBgn0051816_CG31816	1.10232	0.140542	1.26397	0.916316	1	0.0110408
FBgn0264506_CR43905	-7.62598	-2.93092	-1.06855	0.142643	0.669571	2.14921
FBgn0261860_CG42789	347.778	8.44202	3.77451	6.95268e-06	0.000255292	20.2062
FBgn0039213_atl	-1.24475	-0.31586	4.39624	0.327599	0.905381	0.958367
FBgn0262004_CG42822	-1.31384	-0.393789	0.590897	0.679255	1	0.170966
FBgn0013753_Bgb	2.31609	1.21169	2.63701	0.0437903	0.3391	4.06463
FBgn0029818_CG3033	1.12686	0.172312	1.83634	0.592383	1	0.286638
FBgn0035021_CG4622	1.06631	0.0926215	1.5333	0.756351	1	0.0962709
FBgn0264443_CG43861	6.72794	2.75017	-0.142846	0.000690315	0.0122478	11.5151
FBgn0259221_CG42321	1.04831	0.0680702	2.98305	0.875862	1	0.0244037
FBgn0259978_vlc	1.08195	0.113635	2.88474	0.774626	1	0.0819841
FBgn0023179_amon	1.22564	0.293537	1.64491	0.579885	1	0.30642
FBgn0051259_CG31259	-17.806	-4.15429	1.40836	1.20717e-09	1.88539e-07	36.9578
FBgn0029700_CG15576	-4.48633	-2.16554	-0.240053	0.272491	0.859656	1.20416
FBgn0000542_ec	-1.16149	-0.215976	0.993338	0.73738	1	0.112442
FBgn0050497_CG30497	-1.38581	-0.470734	6.26025	0.0646881	0.439269	3.41292
FBgn0035162_CG13900	-1.60509	-0.682655	3.50211	0.149886	0.68966	2.07342
FBgn0053293_CG33293	1.7118	0.775518	1.6501	0.442256	0.993553	0.590422
FBgn0028920_CG8997	18.4849	4.20827	6.94395	0.00148519	0.0233607	10.0969
FBgn0259922_CG42448	12.6509	3.66117	-0.0706293	0.0408843	0.325227	4.1808
FBgn0037242_CG9855	-1.01698	-0.0242955	2.67891	0.938939	1	0.00586809
FBgn0024987_ssx	-1.01337	-0.0191603	2.82499	0.952426	1	0.00355935
FBgn0261451_trol	-1.28248	-0.358931	6.11712	0.26959	0.859656	1.21883
FBgn0038651_CG14299	-1.24476	-0.315862	2.9417	0.476362	1	0.50718
FBgn0032729_CG10639	-1.08757	-0.121106	4.20484	0.706283	1	0.142018
FBgn0263200_Galt	-1.19618	-0.258432	3.00816	0.561438	1	0.337221
FBgn0026318_Traf6	-1.17081	-0.227508	0.917045	0.552592	1	0.352694
FBgn0259111_Ndae1	1.09811	0.13502	2.76157	0.717714	1	0.130694
FBgn0033907_mRpS16	-1.07077	-0.0986472	4.69425	0.866039	1	0.0284568
FBgn0050077_blos1	-1.35873	-0.442255	2.09755	0.294087	0.875557	1.10081
FBgn0035016_CG4612	1.23737	0.307282	3.78391	0.348788	0.930408	0.877863
FBgn0033342_CG8258	-1.02065	-0.0294865	3.80134	0.94862	1	0.00415245
FBgn0034253_CG10936	-1.4465	-0.532564	1.74609	0.407852	0.972617	0.685054
FBgn0250786_Chd1	-1.06424	-0.0898293	3.41229	0.837483	1	0.0420717
FBgn0264077_Cnx14D	4.8066	2.26502	-1.79652	0.254884	0.857968	1.29633
FBgn0037284_CG14659	1	0	-1.42293	1	1	0
FBgn0086384_Mer	-1.04904	-0.0690665	3.37674	0.834497	1	0.0436548
FBgn0010808_l(3)03670	-1.18346	-0.243011	7.44986	0.411745	0.976139	0.673755
FBgn0034634_CG10494	1.1427	0.19245	-0.0235318	0.720451	1	0.128061
FBgn0043799_CG31381	-1.54635	-0.628867	-0.693169	0.386016	0.964562	0.751455
FBgn0051682_Tengl1	-1.56572	-0.646825	-0.245986	0.67834	1	0.172
FBgn0024921_Trn	1.03791	0.0536842	4.61723	0.877054	1	0.0239336
FBgn0033549_mms4	8.49818	3.08715	0.73114	0.10644	0.572969	2.60629
FBgn0001297_kay	-1.09705	-0.133625	6.69853	0.687324	1	0.161998
FBgn0013949_Ela	1.22274	0.290116	2.73725	0.421666	0.982116	0.645667
FBgn0259962_Sfp33A1	147.291	7.20252	2.12591	4.21388e-05	0.00115093	16.7725
FBgn0028741_fab1	-1.28696	-0.363969	3.15932	0.446002	0.996037	0.580793
FBgn0029840_raptor	-1.08766	-0.121229	2.58677	0.817766	1	0.053093
FBgn0021750_Aats-ser	1.19496	0.256962	1.13922	0.533919	1	0.386926
FBgn0024992_CG2658	1.01243	0.0178174	3.86826	0.960192	1	0.00249129
FBgn0262531_CG43085	1.20153	0.264871	-0.297582	0.826049	1	0.0482997
FBgn0050356_CG30356	1.59729	0.675631	0.459884	0.598007	1	0.278012
FBgn0028407_Drep-3	1.2846	0.361314	-0.77462	0.664327	1	0.18831
FBgn0038746_Surf6	1.02216	0.0316158	3.22869	0.933761	1	0.0069079
FBgn0020497_emb	-1.17448	-0.232019	3.57048	0.530292	1	0.393832
FBgn0046258_CG12880	-2.74016	-1.45426	0.501856	0.0619521	0.425379	3.48434
FBgn0029117_Surf1	1.23446	0.303886	5.30499	0.624284	1	0.239893
FBgn0262611_CG43137	1	0	-0.970857	1	1	0
FBgn0038934_Gld2	1.323	0.403813	1.53274	0.662467	1	0.190541
FBgn0011361_mtacp1	-1.0515	-0.0724549	10.4429	0.901413	1	0.0153453
FBgn0261055_Sfp26Ad	49.9016	5.64101	6.03216	7.01102e-06	0.000256585	20.1902
FBgn0043025_Msi	-1.62774	-0.702867	1.29969	0.521574	1	0.41078
FBgn0032160_CG4598	1.00617	0.00887003	3.95596	0.98105	1	0.000564184
FBgn0051778_CG31778	1.00316	0.00455284	2.59202	0.991266	1	0.000119817
FBgn0037855_CG6621	1.03539	0.0501676	0.789692	0.902137	1	0.0151196
FBgn0031519_CG3326	1.13327	0.180492	-0.68899	0.833673	1	0.0440973
FBgn0053435_5SrRNA_CR33435	-1.05723	-0.0802849	0.391384	0.928095	1	0.0081437
FBgn0036346_CG11251	-1.5461	-0.62863	-0.260812	0.686597	1	0.162794
FBgn0250731_5.8SrRNA_CR40454	1.022	0.0313901	8.18213	0.970508	1	0.00136689
FBgn0035243_CG13926	1.11187	0.152987	0.317817	0.750101	1	0.101446
FBgn0052719_CG32719	-11.1486	-3.47879	-0.467439	0.0646293	0.439141	3.41441
FBgn0031485_CG9643	-1.34966	-0.432597	1.60611	0.295449	0.876467	1.09462
FBgn0037515_Sp7	-1.35145	-0.434508	1.40821	0.145811	0.679654	2.11554
FBgn0026872_CG14777	1.06674	0.0932055	4.33201	0.797173	1	0.0660529
FBgn0034245_CG14482	1.0973	0.133957	10.689	0.849922	1	0.0358035
FBgn0002921_Atpalpha	1.3157	0.395833	7.98604	0.27082	0.859656	1.21259
FBgn0023181_Orc4	1.27795	0.35383	0.802071	0.508147	1	0.43788
FBgn0037365_CG2104	-4.50256	-2.17075	-1.52081	0.26937	0.859656	1.21995
FBgn0260753_Pdfr	1.02367	0.0337461	-0.0424276	0.952581	1	0.00353618
FBgn0264426_CR43844	1	0	0.103048	1	1	0
FBgn0035724_CG10064	22.2138	4.47338	-0.0285023	0.0128123	0.136611	6.19484
FBgn0260454_CG17139	-4.40413	-2.13886	-1.76253	0.288873	0.872598	1.12487
FBgn0025800_Smox	-1.41027	-0.495972	3.18259	0.26927	0.859656	1.22046
FBgn0031434_insv	-2.26143	-1.17724	0.191052	0.41005	0.974295	0.678655
FBgn0034585_CG4030	-1.08312	-0.115196	3.54913	0.684194	1	0.165443
FBgn0086784_stmA	1.25503	0.327719	3.70809	0.255655	0.858816	1.29214
FBgn0013674_mt_CoI	1.25434	0.326929	17.0695	0.610511	1	0.259431
FBgn0033842_cbc	1.35746	0.440908	1.91269	0.304708	0.885892	1.05348
FBgn0025741_plexA	-1.04113	-0.0581447	4.51593	0.879643	1	0.0229285
FBgn0085205_CG34176	-2.30897	-1.20725	1.48966	0.0508611	0.371785	3.81284
FBgn0262485_CG43075	4.8625	2.2817	0.126266	0.235899	0.833881	1.40493
FBgn0025678_CaBP1	-2.19633	-1.1351	3.87979	0.0408814	0.325227	4.18093
FBgn0035444_CG12012	1.15713	0.210546	3.34716	0.570121	1	0.32248
FBgn0037270_CG9769	-1.02433	-0.0346762	5.68034	0.923933	1	0.0091165
FBgn0011693_Pdh	-1.54665	-0.629147	0.717219	0.640626	1	0.217924
FBgn0032914_CG14397	1	0	-1.2352	1	1	0
FBgn0034350_CG5189	1.33869	0.420818	3.52361	0.379892	0.958721	0.771052
FBgn0042641_frc	-1.03614	-0.0512153	2.96234	0.83096	1	0.0455699
FBgn0261568_CG42682	95.4925	6.57732	1.90824	0.000142413	0.00322289	14.47
FBgn0032195_CG4908	-1.03166	-0.0449678	2.37469	0.894323	1	0.0176453
FBgn0046214_vig2	-1.35328	-0.436459	5.62506	0.251788	0.854107	1.31336
FBgn0001083_fw	-1.15945	-0.213439	0.259829	0.738294	1	0.111632
FBgn0033222_CG12824	-2.07553	-1.05348	2.68039	0.0602101	0.417293	3.53159
FBgn0032163_TbCMF46	8.70399	3.12168	-0.0674103	0.103493	0.563934	2.65088
FBgn0027572_CG5009	1.62695	0.702173	3.02594	0.0248272	0.227528	5.0359
FBgn0032399_CG6785	-2.29247	-1.1969	-0.42129	0.0630576	0.431101	3.45508
FBgn0085271_CG34242	1.2285	0.296896	4.79827	0.665357	1	0.187082
FBgn0034214_CG6550	-1.05588	-0.0784437	1.27053	0.857215	1	0.0323712
FBgn0261535_l(2)34Fd	-1.64927	-0.721824	0.842155	0.156362	0.706861	2.00906
FBgn0259140_CG42255	74.7791	6.22456	1.79496	2.75499e-19	3.39445e-16	80.6062
FBgn0032793_CG10189	-1.08608	-0.119135	1.41393	0.74946	1	0.101985
FBgn0038210_CG3199	1.12741	0.173009	1.4938	0.899604	1	0.0159167
FBgn0033538_CG11883	-1.1112	-0.152121	2.66337	0.664966	1	0.187547
FBgn0086785_Vps36	1.08224	0.114022	2.22585	0.694842	1	0.153893
FBgn0031822_CG9548	1.1404	0.189536	1.8642	0.667306	1	0.18477
FBgn0036188_CG7339	1.09631	0.132649	2.82906	0.729271	1	0.119782
FBgn0035793_CG7546	-1.14682	-0.197643	3.57903	0.613266	1	0.255446
FBgn0015766_Msr-110	1.04466	0.0630356	6.47444	0.873825	1	0.0252178
FBgn0035640_mad2	-3.28697	-1.71676	2.08443	0.125914	0.630651	2.34217
FBgn0033337_CG8272	-1.02029	-0.0289832	2.64317	0.919607	1	0.0101867
FBgn0264495_gpp	-1.3198	-0.400321	3.20421	0.483101	1	0.491856
FBgn0034271_CG4996	1.03868	0.0547551	1.62579	0.894459	1	0.0175997
FBgn0035025_uri	-1.05781	-0.0810767	0.782137	0.88437	1	0.0211503
FBgn0031347_CG10869	-1.59196	-0.6708	1.45469	0.620725	1	0.24485
FBgn0029128_tyn	-2.05326	-1.03791	-0.649226	0.18867	0.782995	1.72797
FBgn0043578_PGRP-SB1	1.1229	0.167229	2.95208	0.821589	1	0.0508508
FBgn0031986_CG8673	4.70382	2.23383	-0.183656	0.0907402	0.536558	2.86119
FBgn0015300_Ssl	8.32582	3.05759	-1.07099	0.116584	0.602984	2.46262
FBgn0030486_Set2	-1.2981	-0.376406	2.61592	0.5176	1	0.418672
FBgn0031772_CG13994	1.16331	0.218235	2.16058	0.616981	1	0.250133
FBgn0031134_CG1314	-7.76756	-2.95746	-0.320322	0.132121	0.645185	2.2674
FBgn0264516_CG43915	1	0	-0.958429	1	1	0
FBgn0003514_sqh	-1.12434	-0.169078	4.82554	0.574234	1	0.31565
FBgn0032609_CG13280	-7.5318	-2.913	-0.116827	0.142356	0.66889	2.15231
FBgn0083940_CG34104	1.73021	0.790951	0.292593	0.075642	0.486625	3.15614
FBgn0004403_RpS14a	-1.16305	-0.217919	8.73277	0.638498	1	0.220712
FBgn0013325_RpL11	-1.05437	-0.0763756	8.97258	0.890692	1	0.0188866
FBgn0039313_CG11892	-1.71783	-0.780585	4.24089	0.128994	0.638293	2.30457
FBgn0034270_CG6401	-1.06972	-0.0972358	-0.540207	0.886367	1	0.0204213
FBgn0000139_ash2	-1.52405	-0.607909	1.91531	0.0684145	0.455645	3.32066
FBgn0003067_Pepck	-1.41929	-0.50517	4.41395	0.224041	0.831197	1.4783
FBgn0027532_CG7139	-1.35012	-0.433089	2.81077	0.199519	0.805714	1.64589
FBgn0010225_Gel	1.04146	0.0586095	4.94478	0.832928	1	0.0444989
FBgn0036697_rogdi	1.02528	0.0360229	5.25087	0.912175	1	0.0121651
FBgn0263396_sqd	-1.12805	-0.173826	6.79649	0.562229	1	0.335859
FBgn0030432_CG4404	1.03573	0.0506488	4.21078	0.898197	1	0.0163683
FBgn0086676_spin	-1.00862	-0.0123888	4.13784	0.974777	1	0.000999694
FBgn0002174_l(2)tid	-1.00762	-0.0109555	4.83195	0.980348	1	0.00060674
FBgn0034824_Klp59C	-2.2213	-1.15141	0.957099	0.446699	0.996037	0.579014
FBgn0012058_Cdc27	-1.14117	-0.19052	2.7949	0.616195	1	0.251252
FBgn0035900_ZC3H3	-1.02785	-0.0396329	1.14643	0.899096	1	0.0160792
FBgn0038788_Sirt2	-1.14883	-0.200163	1.83983	0.456118	1	0.555404
FBgn0039417_CG6073	-1.65637	-0.728023	1.99153	0.0910228	0.536558	2.85619
FBgn0028896_CG17329	1	0	-0.221008	1	1	0
FBgn0027844_CAH1	-1.84778	-0.885793	4.77531	0.0182093	0.179168	5.5759
FBgn0053139_Ranbp11	-1.027	-0.038439	1.92755	0.932198	1	0.00723862
FBgn0025620_CG13360	-2.36788	-1.2436	4.91242	0.00039331	0.00762485	12.5637
FBgn0262794_CG43175	2.45941	1.29831	0.783574	0.241615	0.839467	1.37115
FBgn0030746_CG9981	2.03903	1.02788	-0.232369	0.101191	0.556865	2.68668
FBgn0030578_CG5347	1	0	-1.0315	1	1	0
FBgn0026088_CG14818	1.23326	0.302475	5.73151	0.645072	1	0.212169
FBgn0032847_Taf13	1.25305	0.325439	3.29831	0.601042	1	0.273427
FBgn0033785_Sans	12.3084	3.62157	0.989714	1.07648e-05	0.000368427	19.3707
FBgn0036519_CG7650	-1.27043	-0.345315	1.82578	0.543371	1	0.369328
FBgn0039943_CG17168	-1.0723	-0.100707	2.8113	0.753988	1	0.0982101
FBgn0025117_und	-1.24388	-0.314845	4.20764	0.39073	0.967682	0.736669
FBgn0035146_CG13893	-1.28625	-0.363174	1.6791	0.289911	0.872703	1.12003
FBgn0019949_Cdk9	1.16092	0.215263	1.55809	0.511763	1	0.430461
FBgn0035078_Tpc2	1.11124	0.152177	-0.860404	0.902285	1	0.0150738
FBgn0003944_Ubx	-2.49239	-1.31753	0.0594892	0.00625259	0.0773169	7.47603
FBgn0032346_Csl4	1.01686	0.0241155	1.5421	0.965187	1	0.00190497
FBgn0024833_AP-47	-1.03043	-0.0432447	3.17423	0.860834	1	0.0307345
FBgn0002862_Mst87F	1.62472	0.700193	3.76105	0.203362	0.813226	1.61807
FBgn0017549_Ric	1.43409	0.52014	3.11366	0.118264	0.608269	2.44016
FBgn0000099_ap	1.33533	0.417191	0.99074	0.352837	0.933595	0.863228
FBgn0036096_CG8003	-1.2465	-0.317885	1.87341	0.362427	0.942753	0.829465
FBgn0034392_MFS15	1.16124	0.215664	2.49586	0.522416	1	0.409121
FBgn0039958_CG12567	1.16191	0.216493	5.44815	0.674187	1	0.176744
FBgn0025642_CG32812	-1.12235	-0.166522	-1.5341	0.898906	1	0.0161399
FBgn0036145_CG7607	7.18088	2.84416	1.71467	7.4119e-12	2.16291e-09	46.9154
FBgn0034093_CG15706	1.00137	0.00196814	1.97279	0.99435	1	5.01397e-05
FBgn0037463_djl	-1.03227	-0.045826	2.24202	0.958892	1	0.00265673
FBgn0038360_CG9590	-1.10645	-0.145936	3.12296	0.604237	1	0.268653
FBgn0037135_CG7414	-1.08733	-0.120791	5.76582	0.75428	1	0.0979692
FBgn0261274_Ero1L	-1.24175	-0.312371	3.07696	0.303093	0.883134	1.06054
FBgn0032858_CG10949	1.16472	0.219986	0.492798	0.577589	1	0.310149
FBgn0035542_DOR	-1.0035	-0.00504747	9.14979	0.988423	1	0.000210535
FBgn0031308_CG4749	-1.7434	-0.801903	1.02038	0.0612172	0.422688	3.5041
FBgn0039349_Ssadh	1.0355	0.0503316	3.94795	0.908559	1	0.0131919
FBgn0039882_CG11576	1.62596	0.701293	1.78469	0.0422191	0.331329	4.1264
FBgn0016650_Lgr1	6.69747	2.74362	-0.170865	1.98978e-07	1.31209e-05	27.043
FBgn0038071_CG6234	-1.8853	-0.914796	0.0202676	0.0440997	0.340307	4.05274
FBgn0030421_CG3812	1.25373	0.326222	1.72182	0.472049	1	0.517176
FBgn0040993_CG17325	1.26603	0.340309	2.69863	0.547814	1	0.361248
FBgn0039591_CG9988	59.0293	5.88336	2.6164	4.00048e-08	3.5918e-06	30.1492
FBgn0015011_Ahcy89E	1.41566	0.501475	1.63369	0.288238	0.872344	1.12783
FBgn0016123_Aph-4	1.56041	0.64193	3.48063	0.174718	0.747271	1.84199
FBgn0004656_fs(1)h	-1.22297	-0.290391	4.00124	0.471625	1	0.518166
FBgn0002022_Catsup	-1.01723	-0.024643	3.02449	0.93399	1	0.00686009
FBgn0036376_Liprin-beta	-1.04147	-0.0586184	2.48896	0.866724	1	0.0281641
FBgn0027498_CG2061	1.08654	0.119742	2.28262	0.692551	1	0.156338
FBgn0051760_CG31760	1.71322	0.776707	0.0926428	0.309182	0.893077	1.03416
FBgn0028479_Mtpalpha	-1.03796	-0.0537445	4.502	0.901032	1	0.0154648
FBgn0004380_Klp64D	1.07237	0.100806	2.25144	0.723852	1	0.124832
FBgn0023216_Parg	1.09727	0.133912	0.442365	0.799367	1	0.0646007
FBgn0042132_CG18809	1.04528	0.0638864	3.80989	0.793401	1	0.0685898
FBgn0034002_CG8079	1.46064	0.546603	0.77362	0.331045	0.907307	0.944804
FBgn0051752_CG31752	3.84471	1.94288	-0.457591	0.166506	0.728932	1.91412
FBgn0004003_wbl	4.66235	2.22106	2.57569	2.35944e-05	0.000711483	17.8746
FBgn0030242_sofe	-4.4771	-2.16257	0.357507	0.081754	0.510456	3.02968
FBgn0001149_GstD1	1.60985	0.686923	6.54474	0.0846531	0.519203	2.97322
FBgn0260460_mRpS34	1.05803	0.0813765	3.82202	0.876188	1	0.0242747
FBgn0261016_clos	1.1319	0.178744	2.07282	0.841711	1	0.0398823
FBgn0035693_CG8219	2.22308	1.15256	-0.956292	0.374095	0.954079	0.790018
FBgn0033679_CG8888	-1.18515	-0.24507	0.925171	0.522043	1	0.409855
FBgn0053849_His1_CG33849	-1.38375	-0.468583	0.320243	0.704712	1	0.143616
FBgn0262560_wcd	-2.38486	-1.25391	1.01071	0.0235673	0.218781	5.1262
FBgn0261674_CG42709	1.69119	0.758039	1.89582	0.0325984	0.280438	4.56674
FBgn0022893_Df31	1.42039	0.506283	6.15901	0.236195	0.833905	1.40316
FBgn0016984_sktl	-1.12371	-0.168266	2.65553	0.687327	1	0.161994
FBgn0022770_Peritrophin-A	-1.17924	-0.237856	0.779222	0.73241	1	0.11691
FBgn0034452_Oseg6	-1.00352	-0.00506436	-0.16955	0.994064	1	5.53483e-05
FBgn0038575_CG7208	-4.33073	-2.11461	1.6851	0.100523	0.554598	2.69722
FBgn0030286_CG1657	-1.14784	-0.198919	4.91375	0.71056	1	0.137718
FBgn0038355_CG4520	4.94566	2.30616	-0.0522837	0.230926	0.831197	1.43515
FBgn0031990_CG8552	-1.22466	-0.292381	3.99063	0.473751	1	0.513215
FBgn0025394_inc	-1.09099	-0.125643	2.77559	0.741742	1	0.108602
FBgn0024980_Syx4	1.12087	0.164618	2.13849	0.707342	1	0.140946
FBgn0033304_Cyp6a13	1.16316	0.218052	1.72264	0.462541	1	0.539738
FBgn0030839_CG5613	1.05718	0.0802148	0.578485	0.861249	1	0.0305496
FBgn0260007_CG42493	1	0	-0.464268	1	1	0
FBgn0027494_RpS10a	-15.4983	-3.95404	-0.0281303	0.0293603	0.257576	4.74636
FBgn0052461_CG32461	4.90175	2.2933	0.472359	0.231351	0.831197	1.43254
FBgn0261986_RASSF8	1.28998	0.367348	2.47174	0.28789	0.871971	1.12946
FBgn0010287_Trf	-1.51916	-0.603271	-0.649853	0.401136	0.969528	0.704919
FBgn0033340_CG13751	1.24452	0.315587	4.45887	0.613035	1	0.255779
FBgn0052225_CG32225	3.25474	1.70254	0.579761	0.0127433	0.1364	6.20441
FBgn0046247_CG5938	1.08206	0.113774	3.39166	0.669591	1	0.182081
FBgn0001179_hay	-1.00169	-0.00243335	1.22069	0.996493	1	1.93183e-05
FBgn0040235_c12.1	-1.07886	-0.10951	2.86869	0.775019	1	0.0816912
FBgn0031609_CG15443	1.07921	0.109979	2.79923	0.788119	1	0.0722289
FBgn0032969_CG2528	-1.6099	-0.68697	0.644006	0.662925	1	0.18999
FBgn0034894_CG4091	-1.3964	-0.481715	1.77744	0.12935	0.638912	2.30029
FBgn0000964_tj	1.29327	0.371018	2.30176	0.590128	1	0.290145
FBgn0085360_CG34331	-1.04335	-0.061227	1.38097	0.870029	1	0.026772
FBgn0000414_Dab	-1.16538	-0.220796	2.00754	0.723739	1	0.124938
FBgn0039777_Jon99Fii	4513.89	12.1402	5.8235	1.92199e-07	1.28392e-05	27.11
FBgn0033984_Lap1	-1.1087	-0.148867	1.37496	0.721341	1	0.127211
FBgn0262030_CG42841	1.108	0.147961	-0.447549	0.929094	1	0.00791829
FBgn0032640_Sgt	1.07303	0.101694	4.52591	0.80374	1	0.0617569
FBgn0036292_CG10646	1.12806	0.17384	0.805727	0.632466	1	0.228731
FBgn0039735_CG7911	-1.2204	-0.287352	5.72953	0.565094	1	0.330961
FBgn0051436_CG31436	1.05953	0.0834298	2.24245	0.797211	1	0.0660276
FBgn0036255_Atg12	1.48815	0.573525	2.0172	0.36225	0.942753	0.830077
FBgn0023215_Mnt	-1.10191	-0.140007	5.38862	0.634667	1	0.225785
FBgn0000108_Appl	1.27641	0.352094	3.10347	0.4216	0.982116	0.64585
FBgn0261547_Exn	-1.12004	-0.16355	2.33612	0.705597	1	0.142715
FBgn0015625_CycB3	8.32493	3.05744	1.28643	0.11664	0.602995	2.46187
FBgn0260453_CG17140	-2.24615	-1.16745	-0.390655	0.448562	0.998015	0.574283
FBgn0031905_CG5155	4.8654	2.28256	-0.498521	0.244301	0.843418	1.3556
FBgn0038207_CG14356	1.55179	0.63393	-0.0181935	0.247751	0.847738	1.33594
FBgn0037332_Hcs	1.09597	0.132206	2.74962	0.647568	1	0.208979
FBgn0035889_mkg-p	1.13339	0.18064	1.41371	0.837014	1	0.0423184
FBgn0085483_CG34454	1.2358	0.305444	0.35957	0.592972	1	0.285726
FBgn0261631_CG42714	1.88092	0.911438	3.29025	0.120447	0.614449	2.41149
FBgn0033055_tbce	1.02842	0.040427	2.77088	0.874526	1	0.0249364
FBgn0033667_CG13183	-1.69816	-0.763969	-0.525016	0.391956	0.967682	0.732866
FBgn0000404_CycA	1.46024	0.54621	4.77481	0.621834	1	0.243298
FBgn0039091_CG10182	9.20101	3.20179	-0.477429	0.00490868	0.0626379	7.91278
FBgn0034162_CG6426	-1.31665	-0.396871	2.96976	0.288535	0.872598	1.12645
FBgn0264494_CG17646	-1.24598	-0.317276	3.12504	0.285226	0.867178	1.14202
FBgn0036702_CG6512	-1.07929	-0.110084	5.88046	0.823164	1	0.0499419
FBgn0000409_Cyt-c-p	-1.12369	-0.168243	12.8854	0.774335	1	0.082202
FBgn0036689_CG7730	1.60387	0.681557	1.65744	0.282565	0.864859	1.15471
FBgn0030089_AP-1gamma	-1.05014	-0.0705793	3.37911	0.829218	1	0.0465286
FBgn0037024_CG4365	-1.06744	-0.0941589	4.79864	0.836331	1	0.0426791
FBgn0037241_CG14646	-1.36443	-0.448297	0.995792	0.191248	0.787506	1.70797
FBgn0019686_lok	1.80015	0.84812	2.69634	0.327333	0.905381	0.959418
FBgn0003721_Tm1	-1.03244	-0.0460606	11.1083	0.886726	1	0.0202913
FBgn0031733_CG14006	-8.51871	-3.09064	-1.01343	0.128112	0.635756	2.31524
FBgn0052170_CG32170	-1.1765	-0.234506	1.32907	0.548258	1	0.360447
FBgn0260012_pds5	1.06314	0.0883342	2.71492	0.783408	1	0.0755596
FBgn0032219_CG4995	-1.77652	-0.829054	1.09356	0.276142	0.860876	1.18598
FBgn0037702_CG8176	1.09897	0.136158	3.12348	0.660277	1	0.193187
FBgn0035692_CG13298	1.10909	0.149376	4.39263	0.74091	1	0.109328
FBgn0034472_CG8517	-1.27787	-0.35374	2.50415	0.723428	1	0.125232
FBgn0032116_CG3759	4.68253	2.22729	4.78546	1.27619e-07	9.62698e-06	27.902
FBgn0036770_Prestin	-1.24915	-0.320951	3.82349	0.325789	0.905381	0.965564
FBgn0035233_Pex10	-1.07493	-0.104237	1.12327	0.805944	1	0.0603494
FBgn0263078_CG43339	1	0	-1.3282	1	1	0
FBgn0034360_CG10927	-1.887	-0.916093	-0.388741	0.170591	0.738363	1.87774
FBgn0033494_KCNQ	-4.36331	-2.12542	2.44749	3.89631e-06	0.000159432	21.3152
FBgn0050049_CG30049	-1.03858	-0.0546139	-0.141048	0.919143	1	0.0103049
FBgn0026259_eIF5B	-1.23933	-0.309555	4.5684	0.407945	0.972629	0.684783
FBgn0031498_CG17260	1.28097	0.357236	1.04952	0.320498	0.90066	0.986912
FBgn0010591_Sply	1.2853	0.3621	2.78762	0.415096	0.977906	0.664156
FBgn0030946_CG6659	-5.52136	-2.46502	3.61168	9.99067e-09	1.17858e-06	32.8431
FBgn0038816_Lrrk	-1.07724	-0.107334	1.04745	0.864801	1	0.0289905
FBgn0030778_CG4678	1.67337	0.742755	0.747922	0.094249	0.541489	2.80026
FBgn0033819_CG4714	8.71632	3.12372	0.395658	0.0954312	0.541747	2.78028
FBgn0027552_CG10863	-1.62709	-0.702291	4.97356	0.0271172	0.242111	4.88334
FBgn0031944_CG7196	1.364	0.447844	0.234145	0.647512	1	0.209051
FBgn0011725_twin	1.0258	0.0367431	3.83548	0.914054	1	0.0116482
FBgn0037734_trbd	-1.12703	-0.172521	5.2169	0.655005	1	0.199648
FBgn0038797_Dic2	5.17862	2.37257	2.26704	0.0637216	0.434802	3.43777
FBgn0036089_CG14151	4.91341	2.29673	0.447187	0.230039	0.831197	1.44062
FBgn0004369_Ptp99A	-1.17283	-0.22999	3.2853	0.500319	1	0.454259
FBgn0250867_CG42238	-1.07027	-0.0979785	-0.182515	0.872712	1	0.0256687
FBgn0033691_CG8860	1.41911	0.504989	4.90978	0.432025	0.987439	0.617372
FBgn0259710_CG42364	3.07449	1.62035	-1.07197	0.163243	0.721519	1.94392
FBgn0027359_Tim8	-1.0073	-0.0104975	5.2034	0.983944	1	0.000404978
FBgn0259732_tal-3A	1.41603	0.501855	2.80776	0.313108	0.895091	1.01752
FBgn0262738_norpA	-1.08375	-0.116033	2.90928	0.736019	1	0.113656
FBgn0031062_CG14230	-1.15072	-0.202542	1.56006	0.611247	1	0.258364
FBgn0032768_CG17564	-1.81378	-0.858996	0.330214	0.590754	1	0.289169
FBgn0052698_CG32698	-1.0586	-0.0821523	-0.274721	0.893713	1	0.0178511
FBgn0031636_CG12194	2.25858	1.17542	1.23492	0.00383557	0.051368	8.36006
FBgn0033484_CG2269	1.27556	0.351133	2.75161	0.615036	1	0.252907
FBgn0037063_CG9391	1.09425	0.129941	2.92377	0.651981	1	0.203411
FBgn0031176_CG1678	-2.91961	-1.54577	9.16511	0.0843807	0.518967	2.97844
FBgn0036690_Ilp8	-1.53274	-0.61611	-0.0897243	0.723167	1	0.125478
FBgn0262739_AGO1	-1.05743	-0.0805554	5.35762	0.790032	1	0.0708994
FBgn0023178_Pdf	-162.809	-7.34703	-1.38904	7.10487e-06	0.00025684	20.1648
FBgn0030217_CG2124	-1.1572	-0.210638	-0.159094	0.711273	1	0.137008
FBgn0030157_CG1468	-1.05019	-0.0706518	3.82516	0.852464	1	0.0345867
FBgn0038111_CG12360	-1.32613	-0.407222	3.02977	0.272205	0.859656	1.2056
FBgn0015522_olf186-M	1.29229	0.36993	2.90985	0.358675	0.942132	0.842526
FBgn0035203_CG9149	1.18595	0.246043	3.60664	0.452786	1	0.563669
FBgn0052655_CG32655	-1.26418	-0.338205	1.16356	0.790754	1	0.0704006
FBgn0033308_CG8736	-2.31065	-1.2083	4.85464	0.0753566	0.486246	3.16231
FBgn0034144_CG5089	-1.37278	-0.457098	3.20327	0.634134	1	0.226497
FBgn0031398_CG10880	-1.1924	-0.253863	0.825705	0.6523	1	0.203013
FBgn0013673_mt_ATPase8	1.18949	0.25034	3.2074	0.663726	1	0.189029
FBgn0034527_CG9945	1.01922	0.027466	1.83124	0.923942	1	0.00911445
FBgn0031048_CG12237	1.08046	0.111641	2.5977	0.682846	1	0.16694
FBgn0015565_yin	3.19156	1.67426	2.49083	0.0131996	0.140201	6.14216
FBgn0002354_l(3)87Df	1.00884	0.0126957	3.74946	0.97935	1	0.000669999
FBgn0011509_SrpRbeta	-1.33663	-0.418603	2.92562	0.250987	0.852694	1.3178
FBgn0033458_CG18446	3.98709	1.99534	-0.183769	0.0590037	0.412817	3.56517
FBgn0038773_CG10887	-4.38907	-2.13392	-1.4124	0.279049	0.863145	1.17172
FBgn0029899_CG14438	-1.33563	-0.417516	2.65054	0.495233	1	0.465136
FBgn0030003_CG2116	-1.42061	-0.506511	1.45032	0.1941	0.794234	1.68622
FBgn0259957_CG42467	90.0471	6.49261	1.32836	0.000172987	0.00380606	14.1039
FBgn0000497_ds	-1.41146	-0.497191	1.89017	0.404634	0.97131	0.694513
FBgn0034820_CG13538	-2.27888	-1.18833	-1.09874	0.405133	0.97131	0.693036
FBgn0013987_MAPk-Ak2	1.08535	0.118156	3.96913	0.641062	1	0.217356
FBgn0025809_Paf-AHalpha	1.40463	0.490192	3.15425	0.133613	0.648416	2.25002
FBgn0040687_CG14645	20.6249	4.36631	12.1419	0.027657	0.245155	4.84932
FBgn0031876_Atac1	-1.49063	-0.575924	1.09692	0.267918	0.859656	1.22737
FBgn0039525_CG5646	-1.09852	-0.135565	3.29661	0.712034	1	0.136254
FBgn0036397_CG8783	1.22565	0.293546	0.520175	0.611546	1	0.25793
FBgn0035132_mthl10	-1.09662	-0.13307	1.3908	0.702429	1	0.145957
FBgn0264699_CG43968	-7.35204	-2.87815	0.203893	0.00982197	0.112053	6.6669
FBgn0035001_slik	1.0005	0.000720644	3.86906	0.998503	1	3.51799e-06
FBgn0050285_CG30285	1.7898	0.8398	2.71638	0.0945434	0.541725	2.79526
FBgn0039177_CG13611	-3.1818	-1.66984	-0.398332	0.246216	0.845952	1.34465
FBgn0027602_CG8611	-1.09028	-0.124697	0.840506	0.815645	1	0.0543588
FBgn0262473_Tl	1.23336	0.302591	2.94567	0.428136	0.98665	0.627875
FBgn0011570_cpb	-1.14927	-0.200723	2.52558	0.544243	1	0.367732
FBgn0034913_usnp	1.12083	0.164567	4.4636	0.754017	1	0.0981863
FBgn0029084_gom	-1.21922	-0.285958	0.08112	0.84666	1	0.0373963
FBgn0030599_CG9030	1	0	-0.287392	1	1	0
FBgn0021906_RFeSP	1.18546	0.245444	11.214	0.663953	1	0.188757
FBgn0262581_CG43121	20.2756	4.34167	1.66493	0.00909698	0.105409	6.80369
FBgn0038471_CG5220	1.02281	0.0325356	1.97425	0.933897	1	0.00687947
FBgn0038313_CG4338	1.01947	0.0278152	2.23707	0.943817	1	0.00496651
FBgn0032783_CG10237	3.75281	1.90797	3.46027	9.57892e-09	1.14216e-06	32.9249
FBgn0086690_cp309	-1.3249	-0.40588	7.56475	0.492417	1	0.471242
FBgn0033766_CG8771	1.44282	0.528893	1.0149	0.434519	0.987439	0.610713
FBgn0032818_CG10628	1.04405	0.0621974	2.37026	0.853278	1	0.0342021
FBgn0032216_CG5384	1.2028	0.266391	3.2874	0.350767	0.931653	0.870682
FBgn0035436_CG12016	1.10196	0.140068	1.46209	0.681325	1	0.168638
FBgn0002723_Met	-1.16412	-0.219244	2.72386	0.428151	0.98665	0.627835
FBgn0036962_CG17122	1.13412	0.181569	0.339105	0.891689	1	0.0185414
FBgn0260461_Rcd7	1.03381	0.0479735	1.25049	0.962003	1	0.00226962
FBgn0028956_mthl3	1.08637	0.11952	0.219615	0.795989	1	0.0668439
FBgn0036258_CG5642	-1.02015	-0.0287861	4.5073	0.939953	1	0.00567437
FBgn0040066_wds	-1.58245	-0.662164	1.94657	0.113203	0.592722	2.50893
FBgn0260799_p120ctn	1.47591	0.561608	6.46934	0.312288	0.895091	1.02097
FBgn0034364_CG5493	1.48602	0.571453	2.19761	0.168703	0.733175	1.89443
FBgn0264694_mgr	1.27199	0.347083	3.4624	0.346047	0.929044	0.8879
FBgn0031171_CG1801	1.68101	0.749328	-0.276373	0.559327	1	0.340871
FBgn0037660_CG18005	1.11111	0.151995	2.32095	0.655851	1	0.198603
FBgn0034372_Gint3	1.10775	0.147631	2.86441	0.647742	1	0.208758
FBgn0036687_CG6652	7.74079	2.95248	0.524055	0.0324067	0.279627	4.57685
FBgn0261437_CSN8	1.11772	0.160561	4.17404	0.79654	1	0.0664751
FBgn0058470_CG40470	2.47351	1.30656	0.921086	0.00194717	0.0292974	9.59868
FBgn0000228_Bsg25D	-1.31756	-0.397869	2.43854	0.396348	0.968742	0.719377
FBgn0023537_CG17896	-1.44403	-0.530098	4.58823	0.224958	0.831197	1.47246
FBgn0042205_CG18764	1.12961	0.175829	0.920319	0.795971	1	0.0668555
FBgn0062449_CG13197	-1.21091	-0.27609	3.0644	0.382074	0.9609	0.764019
FBgn0040949_CG13998	1	0	-0.249997	1	1	0
FBgn0000079_Amy-p	-2.00576	-1.00415	9.58243	0.277951	0.86208	1.17708
FBgn0035343_CG16762	-9.26593	-3.21194	0.902342	0.00708765	0.0859149	7.25062
FBgn0043530_Obp51a	1.4506	0.536651	6.858	0.656385	1	0.197944
FBgn0031361_CG17652	1.1175	0.160278	2.4288	0.763891	1	0.0902249
FBgn0029892_CG3184	1.08827	0.122039	0.660054	0.824956	1	0.0489187
FBgn0262786_CG43167	1	0	-1.10785	1	1	0
FBgn0262869_mun	1.78139	0.833003	-0.222856	0.230512	0.831197	1.4377
FBgn0034774_CG13526	4.93148	2.30202	-0.753234	0.228044	0.831197	1.45302
FBgn0033555_RpS15Ab	1.10043	0.138068	5.26902	0.768055	1	0.0869776
FBgn0030449_Fer3HCH	1.11503	0.157084	1.00424	0.925653	1	0.00870768
FBgn0040342_CG3706	726.349	9.50452	1.48149	1.64083e-07	1.16636e-05	27.4158
FBgn0034543_CG30152	-1.00446	-0.00642575	4.44529	0.984437	1	0.000380486
FBgn0030623_PPYR1	1	0	-0.966498	1	1	0
FBgn0038830_CG17272	-1.20225	-0.265734	4.24247	0.564169	1	0.332537
FBgn0011836_Taf2	-1.19463	-0.256568	0.739032	0.591912	1	0.287369
FBgn0032482_Pect	2.36542	1.2421	5.30949	5.02332e-06	0.00019614	20.8284
FBgn0034314_nopo	1.72698	0.788248	1.15116	0.197048	0.799805	1.66412
FBgn0002306_sas	1.24513	0.316292	1.43331	0.394542	0.968742	0.724897
FBgn0026080_Tip60	1.18138	0.240467	0.90157	0.53852	1	0.378289
FBgn0086736_GckIII	-1.03118	-0.0442908	2.33117	0.899908	1	0.0158201
FBgn0042174_CR18854	1.5598	0.641364	6.25312	0.0554143	0.395909	3.66958
FBgn0054039_CG34039	1.2863	0.363227	2.88439	0.565959	1	0.329491
FBgn0013984_InR	-1.15699	-0.210376	2.01405	0.735101	1	0.114479
FBgn0026371_SAK	1.15308	0.205491	1.28331	0.733009	1	0.116367
FBgn0031528_CG15412	-1.07726	-0.107361	5.05839	0.809009	1	0.0584213
FBgn0038357_CG5623	1.08957	0.12376	-0.666102	0.94083	1	0.00550968
FBgn0010222_Nmdmc	-1.01703	-0.0243564	2.77773	0.942274	1	0.00524358
FBgn0051373_CG31373	-11.7928	-3.55983	4.12398	1.08183e-13	5.4529e-11	55.2124
FBgn0085764_CR40668	-2.1816	-1.12539	4.78329	0.045904	0.348412	3.98511
FBgn0086613_Ino80	1.42736	0.513348	0.837417	0.347156	0.930004	0.883826
FBgn0243512_puc	-1.60282	-0.680614	2.53493	0.00683495	0.0834722	7.31584
FBgn0034328_IM23	6.26969	2.64839	4.09148	0.0806703	0.508269	3.05134
FBgn0051998_CG31998	-1.0246	-0.035063	3.91881	0.922331	1	0.00950583
FBgn0261614_CG42703	1	0	0.0266983	1	1	0
FBgn0053136_CG33136	-1.58237	-0.662089	0.478797	0.662478	1	0.190528
FBgn0037703_JHDM2	-1.15669	-0.210005	0.187612	0.627222	1	0.235847
FBgn0004397_Vinc	-1.08567	-0.118579	3.50275	0.715055	1	0.13328
FBgn0030574_CG9413	1.89291	0.920605	3.65319	0.0140323	0.146935	6.03407
FBgn0051955_CG31955	-1.14828	-0.199473	1.77088	0.759586	1	0.093651
FBgn0019952_Orct	3.278	1.71282	2.67071	0.000208322	0.00445103	13.7545
FBgn0035989_CG3967	1.28949	0.366798	2.49948	0.348114	0.930408	0.880321
FBgn0051217_modSP	1.27872	0.354706	1.44557	0.297228	0.877511	1.08659
FBgn0034383_CG17821	1	0	-0.834977	1	1	0
FBgn0052815_CG32815	1.96048	0.971207	-0.211238	0.0655872	0.443474	3.39014
FBgn0027564_CG3149	1.43626	0.522313	2.51199	0.103442	0.563934	2.65166
FBgn0036581_MED10	1.27613	0.351779	4.76229	0.581722	1	0.303459
FBgn0036302_sowah	-1.21936	-0.286126	2.47044	0.312475	0.895091	1.02018
FBgn0260986_mei-38	-7.87705	-2.97765	0.990262	0.129951	0.640529	2.29309
FBgn0035518_CG15011	1.49249	0.57772	0.613821	0.184239	0.771829	1.76309
FBgn0030326_CG2444	-2.15623	-1.10851	-0.798147	0.251233	0.853008	1.31643
FBgn0001257_ImpL2	-1.05608	-0.0787205	4.06283	0.861729	1	0.0303365
FBgn0002579_RpL36	1.06682	0.0933106	9.94227	0.886656	1	0.0203169
FBgn0033134_Tsp42El	1.49026	0.575563	2.51849	0.158067	0.710779	1.99262
FBgn0004919_gol	1.14256	0.192275	1.65603	0.600597	1	0.274097
FBgn0031882_Rab30	1.12257	0.166808	2.58001	0.711045	1	0.137235
FBgn0027560_Tps1	-1.37814	-0.462719	5.71504	0.23399	0.83164	1.41644
FBgn0085494_Mst77Y-16Psi	-11.1899	-3.48412	0.962204	0.0657853	0.443739	3.38517
FBgn0262945_CR43264	-1.36772	-0.451768	2.03565	0.633082	1	0.227904
FBgn0030874_CG6506	-1.59005	-0.669073	-0.444888	0.206053	0.818088	1.59894
FBgn0033289_CG2121	1.12187	0.165906	2.50238	0.777873	1	0.0795755
FBgn0002626_RpL32	1.09711	0.133709	9.08121	0.797408	1	0.0658965
FBgn0028950_CG15255	1.11845	0.161504	4.50874	0.856834	1	0.0325465
FBgn0259748_CG42397	-3.93681	-1.97703	7.52626	0.000141937	0.00321869	14.4763
FBgn0086532_Spt-I	-1.29581	-0.37385	2.08176	0.311263	0.89475	1.02531
FBgn0024897_b6	-1.31881	-0.399238	0.247852	0.60896	1	0.261693
FBgn0263504_CR43493	-1.78176	-0.833299	-0.290376	0.178944	0.75834	1.80637
FBgn0032935_CG8678	1.02119	0.0302551	4.11225	0.929805	1	0.00775986
FBgn0039160_CG5510	-1.07602	-0.105707	2.21055	0.750238	1	0.101331
FBgn0015374_crl	-1.01396	-0.0199936	4.46605	0.961036	1	0.00238669
FBgn0086408_stl	-5.89763	-2.56014	0.452952	0.000874116	0.015028	11.0769
FBgn0040773_CoVIIc	1.10805	0.148027	9.88759	0.782791	1	0.0760017
FBgn0000274_Pka-C2	1.95801	0.969391	-0.503838	0.533574	1	0.38758
FBgn0030744_CG9992	-1.02009	-0.0286965	2.8836	0.949238	1	0.00405309
FBgn0036528_CG7579	15.2621	3.93188	-0.691457	0.034042	0.289266	4.49259
FBgn0034290_CG5773	1.53261	0.615995	2.70973	0.268957	0.859656	1.22206
FBgn0031700_CG14022	1.35168	0.434758	7.58748	0.465299	1	0.533118
FBgn0032724_CG10428	-1.15786	-0.21146	1.20564	0.541749	1	0.372308
FBgn0050476_ave	2.07853	1.05556	2.7905	0.132785	0.646663	2.25964
FBgn0053051_CG33051	-1.11548	-0.157659	2.59214	0.798465	1	0.0651954
FBgn0037981_Spt3	-1.62352	-0.699124	0.465229	0.0771631	0.493461	3.12366
FBgn0034914_CG5554	-1.16013	-0.214281	3.37263	0.481659	1	0.495104
FBgn0033100_CG3420	-1.005	-0.00719879	5.3465	0.990658	1	0.000137109
FBgn0067779_dbr	-1.1009	-0.138678	2.90688	0.758123	1	0.094831
FBgn0037617_CG8145	1.11746	0.160222	1.70466	0.786483	1	0.0733763
FBgn0035762_CG8605	-1.05238	-0.0736598	2.1008	0.807262	1	0.0595162
FBgn0054045_CG34045	4.17193	2.06072	0.273248	0.0541357	0.389054	3.70851
FBgn0036928_Tom20	-1.08932	-0.123434	5.74833	0.736045	1	0.113633
FBgn0032486_CG5705	-1.18363	-0.243218	1.09992	0.4914	1	0.473458
FBgn0036988_CG5262	-1.09285	-0.128095	1.37887	0.770266	1	0.0852797
FBgn0037261_CG9775	1.07196	0.100248	5.76251	0.761753	1	0.0919175
FBgn0034657_LBR	1.16458	0.219806	0.520756	0.766007	1	0.0885668
FBgn0038292_CG3987	-1.12367	-0.168215	3.97134	0.779457	1	0.0784146
FBgn0262006_CG42824	97.3243	6.60473	1.62044	0.000124073	0.00287833	14.7298
FBgn0030816_CG16700	-1.25305	-0.325446	3.19923	0.266516	0.859656	1.23459
FBgn0028480_CG17841	-1.23434	-0.303741	4.47204	0.181642	0.765283	1.78414
FBgn0053490_CG33490	16.0798	4.00718	0.03631	0.023928	0.221484	5.09984
FBgn0029648_CG3603	-1.05717	-0.0802067	4.6565	0.872337	1	0.0258216
FBgn0035515_CG14997	-1.08038	-0.111539	5.08089	0.719864	1	0.128623
FBgn0050172_CG30172	2.48679	1.31428	0.0876413	0.0120365	0.130091	6.30548
FBgn0024248_chico	-1.45561	-0.541627	3.31712	0.178822	0.7583	1.80739
FBgn0028416_Met75Ca	1	0	3.94337	1	1	0
FBgn0052451_SPoCk	1.60421	0.681866	3.95268	0.0219718	0.207089	5.24801
FBgn0263271_CG43397	1	0	1.06792	1	1	0
FBgn0030354_Upf1	-1.01725	-0.0246807	2.25073	0.960982	1	0.0023933
FBgn0019957_ND42	-1.29111	-0.368616	8.85399	0.297714	0.877993	1.0844
FBgn0041171_ago	-1.1086	-0.148744	3.84231	0.692849	1	0.156019
FBgn0035392_CG1271	1.06528	0.0912279	1.78113	0.764777	1	0.0895291
FBgn0052640_CG32640	1.30416	0.383116	3.72955	0.465854	1	0.531792
FBgn0038658_CG14292	-12.805	-3.67863	4.02672	5.76163e-06	0.000218834	20.5658
FBgn0064116_CG33713	1.0653	0.0912581	5.05235	0.811732	1	0.0567356
FBgn0033665_CG13189	3.48592	1.80154	3.42279	0.000725662	0.0127619	11.4223
FBgn0024956_Mat1	1.43144	0.517463	0.781203	0.32909	0.905448	0.952477
FBgn0037845_CG14694	-1.30263	-0.381425	2.13998	0.339939	0.919314	0.91066
FBgn0016701_Rab4	1.77151	0.824979	4.72335	0.0760022	0.488007	3.14838
FBgn0262484_CG43074	-2.38589	-1.25453	4.59077	0.394771	0.968742	0.724197
FBgn0029945_CG18155	-30.1093	-4.91214	0.0224037	0.00382734	0.051368	8.36397
FBgn0050269_CG30269	-1.36383	-0.447661	1.21621	0.314146	0.895545	1.01316
FBgn0263249_CG43392	1277.49	10.3191	5.53095	2.7596e-07	1.68138e-05	26.411
FBgn0037667_CG16734	1.58231	0.662029	0.516986	0.286214	0.868437	1.13735
FBgn0038719_CG16727	-7.56548	-2.91943	-0.808615	0.016684	0.167429	5.72931
FBgn0031996_CG8460	1.68348	0.75145	0.853306	0.095721	0.541747	2.77543
FBgn0085218_CG34189	4.98429	2.31739	0.905784	0.224855	0.831197	1.47311
FBgn0051323_CG31323	-1.35141	-0.434465	1.79405	0.319618	0.90066	0.990509
FBgn0035404_CG12079	1.26006	0.333489	9.42477	0.569454	1	0.323596
FBgn0034717_CG5819	-1.35437	-0.437618	2.05328	0.193568	0.792933	1.69025
FBgn0003429_slo	-1.13383	-0.181205	4.05063	0.651894	1	0.20352
FBgn0004387_Klp98A	-1.02571	-0.0366179	2.78216	0.911252	1	0.0124231
FBgn0031111_Obp19c	1	0	1.56764	1	1	0
FBgn0038251_CG3508	1.46036	0.546327	3.65539	0.25889	0.859656	1.27468
FBgn0036973_Rbbp5	1.18842	0.249042	1.06244	0.509917	1	0.434237
FBgn0039754_CG9747	29.5602	4.88558	2.40601	9.13378e-17	6.96868e-14	69.1482
FBgn0050382_CG30382	1.21733	0.283717	5.79956	0.469275	1	0.523682
FBgn0260755_CG42553	1.08817	0.121901	3.60455	0.784867	1	0.0745192
FBgn0025583_IM2	2.00455	1.00328	6.67174	0.197988	0.802443	1.65716
FBgn0039064_CG4467	1.53206	0.615476	0.754497	0.343797	0.925782	0.896219
FBgn0039098_CG13822	1.329	0.410345	2.8417	0.3525	0.933595	0.864436
FBgn0260855_Sec22	-1.19137	-0.252617	3.6466	0.365578	0.945185	0.81864
FBgn0010621_Cct5	-1.10716	-0.146863	4.50828	0.749057	1	0.102325
FBgn0035867_CG13671	1.10579	0.145083	0.428393	0.78273	1	0.0760452
FBgn0025388_CG12179	-1.88525	-0.914753	0.279737	0.270243	0.859656	1.21552
FBgn0036734_CG7564	-1.06857	-0.0956759	1.76282	0.809961	1	0.057829
FBgn0036614_CG4925	-1.28099	-0.357254	1.1209	0.368726	0.949525	0.807954
FBgn0004400_rhi	1.06871	0.0958651	0.969495	0.948841	1	0.00411683
FBgn0039788_Rpt6R	2.74239	1.45543	-0.162053	0.321911	0.902319	0.981166
FBgn0032149_CG4036	1.20614	0.270393	1.12762	0.559429	1	0.340693
FBgn0034814_CG9890	-1.28316	-0.359704	1.54802	0.272248	0.859656	1.20539
FBgn0052594_be	-1.25283	-0.325187	1.65643	0.428319	0.986735	0.627376
FBgn0260005_wtrw	2.60419	1.38083	1.84617	0.00106262	0.0176662	10.7151
FBgn0037999_CG4860	-1.65589	-0.727611	1.51332	0.0180487	0.17838	5.59141
FBgn0033973_HPS1	1.4729	0.558656	0.199977	0.147182	0.682889	2.10121
FBgn0026441_ear	-1.09809	-0.134993	0.907777	0.839929	1	0.0407974
FBgn0029161_slmo	1.0286	0.0406824	7.88071	0.915572	1	0.0112388
FBgn0023527_CG3071	1.12392	0.168536	2.56348	0.579671	1	0.306766
FBgn0030343_ATP7	-1.16384	-0.218891	2.56133	0.643684	1	0.213956
FBgn0034461_CG15124	33.6225	5.07136	2.46187	0.00143987	0.0227771	10.154
FBgn0004177_mts	1.0633	0.0885523	6.62278	0.792556	1	0.0691651
FBgn0043470_lambdaTry	33.525	5.06717	4.07498	5.8606e-05	0.00152197	16.1472
FBgn0035216_CG9168	37.0811	5.21261	0.665532	0.00209088	0.0310259	9.468
FBgn0032863_cdc23	1.22514	0.292945	0.461222	0.62632	1	0.237084
FBgn0037489_CG1234	-1.12682	-0.172257	1.68816	0.717955	1	0.130461
FBgn0037492_CG10050	1.34125	0.423579	0.596664	0.483165	1	0.49171
FBgn0261641_CG42724	-1.16006	-0.214204	2.34779	0.612667	1	0.256309
FBgn0053382_5SrRNA_CR33382	-1.05723	-0.0802849	0.391384	0.928095	1	0.0081437
FBgn0052107_CG32107	-1.92357	-0.94379	0.883441	0.0428737	0.334101	4.10038
FBgn0030096_Zpr1	-1.31452	-0.394538	1.5936	0.254567	0.857502	1.29806
FBgn0034155_unc-104	1.63969	0.713424	3.79254	0.187261	0.779481	1.73904
FBgn0032597_CG17904	-1.19813	-0.260785	2.97226	0.391945	0.967682	0.732901
FBgn0028646_aralar1	-1.06989	-0.097456	4.82339	0.759371	1	0.0938242
FBgn0038407_CG6126	1.02083	0.0297431	2.60656	0.920936	1	0.00985153
FBgn0039277_CG13650	2.03788	1.02707	0.263637	0.0324285	0.279627	4.5757
FBgn0034229_CG4847	2.2615	1.17728	3.87058	0.15512	0.704236	2.02117
FBgn0031771_CG9140	-1.08451	-0.117047	9.67092	0.776904	1	0.0802908
FBgn0003074_Pgi	-1.05328	-0.0748919	9.23201	0.864749	1	0.0290128
FBgn0039870_CG1896	1.15871	0.212518	1.86252	0.565977	1	0.329461
FBgn0037700_CG8149	1.19522	0.257271	3.62095	0.469076	1	0.524152
FBgn0085312_CG34283	-4.38181	-2.13153	-1.44135	0.279962	0.864357	1.16728
FBgn0260428_CG42523	1.85266	0.889601	1.2012	0.557521	1	0.344014
FBgn0011638_La	-1.21113	-0.276349	4.08744	0.331817	0.908524	0.941793
FBgn0033138_Tsp42Eq	-1.15478	-0.207615	2.28171	0.430414	0.987439	0.621706
FBgn0033523_CG12895	1.2463	0.317651	4.46633	0.552898	1	0.352151
FBgn0002926_ndl	1.19346	0.255151	1.94142	0.891037	1	0.018767
FBgn0051533_CG31533	1.95879	0.969965	-0.304318	0.557497	1	0.344057
FBgn0031715_tomb	1	0	-0.888605	1	1	0
FBgn0002781_mod(mdg4)	1.15324	0.205693	3.99764	0.525941	1	0.402227
FBgn0038342_CG14870	1.26414	0.33816	-1.29034	0.863005	1	0.0297735
FBgn0031826_CG9550	-2.43755	-1.28543	0.866538	0.214629	0.831197	1.53993
FBgn0037652_CG11980	-1.30602	-0.385177	2.75691	0.328269	0.905448	0.955714
FBgn0264564_CG43936	9.55589	3.25639	0.423578	0.0986062	0.548367	2.72794
FBgn0001089_Gal	1.44775	0.533815	2.07013	0.364458	0.943387	0.822475
FBgn0040755_CG17580	1	0	-1.50281	1	1	0
FBgn0015576_alpha-Est8	-1.135	-0.182691	2.07113	0.590741	1	0.289188
FBgn0026402_NiPp1	1.56464	0.645829	1.28333	0.0917663	0.538126	2.84311
FBgn0047178_CG32147	1.11209	0.153273	2.83924	0.756154	1	0.0964321
FBgn0259729_CG42383	-14.2128	-3.82912	0.576251	0.0398719	0.319927	4.22333
FBgn0032321_YL-1	-1.05988	-0.0838947	2.41963	0.777438	1	0.0798963
FBgn0034681_CG9308	1.17257	0.229669	0.0756511	0.899352	1	0.0159973
FBgn0052201_CG32201	20.5791	4.36311	0.274568	0.0153563	0.157091	5.87512
FBgn0031643_CG3008	-1.12634	-0.17164	4.6399	0.548777	1	0.359513
FBgn0031620_CG11929	-7.84965	-2.97263	0.120654	0.132397	0.645885	2.26417
FBgn0010741_l(3)01239	1.21512	0.281098	4.26922	0.408536	0.973349	0.683057
FBgn0038076_Cyp313a4	-7.71281	-2.94726	-0.841464	0.00773743	0.0920604	7.09326
FBgn0002562_Lsp1alpha	-1.87412	-0.906213	-0.234065	0.294417	0.875557	1.09931
FBgn0037900_CG5276	-1.20016	-0.263231	1.89	0.583339	1	0.300867
FBgn0050354_CG30354	1.29729	0.375501	1.58491	0.73913	1	0.110893
FBgn0032850_Kua	-1.22417	-0.291803	1.59899	0.553965	1	0.350261
FBgn0034988_CG3362	-1.11066	-0.151416	2.84065	0.583014	1	0.301388
FBgn0046323_Ory	9.28579	3.21502	-0.833156	0.0877736	0.529215	2.91474
FBgn0026718_fu12	2.06748	1.04787	2.44986	0.00537409	0.0676427	7.74905
FBgn0034194_CG15611	1.4328	0.518841	2.37761	0.0520808	0.378705	3.77317
FBgn0039337_MED28	1.0221	0.0315403	2.69652	0.953698	1	0.00337143
FBgn0033652_ths	2.2899	1.19529	0.567253	0.0149155	0.154001	5.92643
FBgn0041160_comm2	3.77526	1.91658	0.840741	0.000203054	0.00435526	13.8026
FBgn0085741_CR40528	-8.48362	-3.08468	-0.929473	0.111304	0.58749	2.53561
FBgn0261609_eIF-2alpha	-1.15049	-0.202246	4.63827	0.488655	1	0.479486
FBgn0014009_Rab2	1.24167	0.312284	4.82995	0.241268	0.839405	1.37317
FBgn0030761_CG9784	-1.31968	-0.400191	1.14325	0.330724	0.907098	0.946062
FBgn0083963_CG34127	2.10224	1.07193	-0.202202	0.101104	0.556865	2.68804
FBgn0031472_CG2983	1	0	-1.56217	1	1	0
FBgn0034724_babos	1.1172	0.159882	4.51968	0.650841	1	0.204841
FBgn0031395_CG10874	1.14945	0.200939	2.30858	0.457674	1	0.551578
FBgn0032061_CG9314	-1.6383	-0.712203	1.92327	0.481567	1	0.495312
FBgn0050035_Tret1-1	1.003	0.00431947	6.38926	0.989604	1	0.00016979
FBgn0021944_Coprox	-1.17028	-0.22685	2.16441	0.603561	1	0.269659
FBgn0039561_mfrn	-1.18753	-0.247968	5.63772	0.439694	0.991413	0.59708
FBgn0001098_Gdh	-1.19287	-0.254435	6.87136	0.555927	1	0.346805
FBgn0038463_CG3534	1.32573	0.406783	1.70208	0.267709	0.859656	1.22845
FBgn0032907_CG9272	1.2828	0.359298	1.0089	0.515727	1	0.422429
FBgn0029755_Sas10	-1.15329	-0.205755	1.65869	0.544266	1	0.36769
FBgn0031607_CG15440	1.03159	0.0448708	2.23751	0.883242	1	0.0215681
FBgn0026630_nes	-1.20617	-0.270433	3.70631	0.295692	0.876954	1.09352
FBgn0032388_CG6686	1.0226	0.0322379	3.00231	0.905772	1	0.0140123
FBgn0024289_Sodh-1	-1.64291	-0.716253	3.60507	0.122426	0.619406	2.38601
FBgn0052666_Drak	-1.17315	-0.23039	2.83238	0.42511	0.984145	0.636146
FBgn0037636_CG9821	-1.18101	-0.240025	7.34024	0.473989	1	0.512662
FBgn0030478_CG1640	1.02753	0.0391772	5.36878	0.896583	1	0.0168946
FBgn0015221_Fer2LCH	-1.313	-0.392872	6.19397	0.145496	0.679041	2.11885
FBgn0033856_CG13334	-1.66185	-0.732791	-0.254383	0.567919	1	0.326178
FBgn0051866_Ada1-2	-1.14434	-0.194516	1.49932	0.704251	1	0.144087
FBgn0027617_CG5808	-1.11064	-0.151389	1.91367	0.725458	1	0.123323
FBgn0264310_CR43785	1	0	0.186166	1	1	0
FBgn0260229_CG42503	-1.17784	-0.23614	1.86636	0.545917	1	0.364683
FBgn0259244_CG42342	2.96122	1.56619	1.42411	0.0212374	0.201801	5.30721
FBgn0261628_CG42711	2.25499	1.17312	1.41683	0.0770575	0.49307	3.1259
FBgn0028940_Cyp28a5	1.01113	0.0159659	3.27363	0.96198	1	0.00227229
FBgn0050462_ste24c	1	0	-0.959597	1	1	0
FBgn0027786_Mtch	1.00188	0.00271326	4.91067	0.993461	1	6.71692e-05
FBgn0034817_Art7	-1.00641	-0.00922352	1.31217	0.981083	1	0.000562236
FBgn0004852_Ac76E	-1.13683	-0.185017	2.81347	0.670023	1	0.181576
FBgn0034723_CG13506	1.02603	0.037079	4.64886	0.92922	1	0.0078902
FBgn0003116_pn	1.00765	0.0109995	1.81894	0.971434	1	0.0012823
FBgn0030010_CG10959	-1.60651	-0.683927	-0.259821	0.347567	0.93006	0.88232
FBgn0046692_Stlk	1.60886	0.686037	5.71526	0.251432	0.85316	1.31533
FBgn0036938_CG14187	1	0	2.55339	1	1	0
FBgn0034315_CG5721	-1.28859	-0.365788	2.28085	0.256223	0.859263	1.28905
FBgn0029693_CG6379	1.12691	0.172371	1.18284	0.688144	1	0.161102
FBgn0036147_Plod	1.0459	0.0647425	2.70105	0.862041	1	0.0301984
FBgn0034113_CG8060	-1.09682	-0.13333	0.94793	0.720689	1	0.127833
FBgn0038432_CG14883	-1.27122	-0.34621	1.98137	0.330596	0.907086	0.94656
FBgn0053548_msta	1.06109	0.0855461	1.06533	0.809773	1	0.0579454
FBgn0027101_Dyrk3	1.09406	0.129691	4.53573	0.754685	1	0.0976358
FBgn0033733_CG8834	-1.99509	-0.996455	6.36709	0.138545	0.660785	2.19405
FBgn0013988_Strn-Mlck	-1.22615	-0.294133	11.5088	0.633549	1	0.227279
FBgn0031106_Syx16	-1.04264	-0.0602387	2.14823	0.899568	1	0.0159281
FBgn0030260_CG1537	6.06426	2.60033	0.387688	6.80184e-06	0.00025226	20.2482
FBgn0027785_NP15.6	-1.05515	-0.0774448	9.37041	0.879843	1	0.0228519
FBgn0046222_CG1109	-1.07041	-0.098168	2.3865	0.769952	1	0.0855196
FBgn0040286_SC35	-1.27383	-0.349176	3.88517	0.314629	0.895605	1.01114
FBgn0033994_CG7544	-1.28632	-0.363252	0.00986503	0.607449	1	0.263907
FBgn0028336_l(1)G0255	-1.16459	-0.219828	9.98386	0.588143	1	0.293254
FBgn0039149_CG18428	1.39882	0.484215	2.70911	0.454538	1	0.55931
FBgn0001941_ifc	-1.38639	-0.471333	4.32718	0.101747	0.557724	2.67794
FBgn0037440_CG1041	-1.00333	-0.00479438	4.00874	0.987403	1	0.000249299
FBgn0035661_CG10477	98.9792	6.62905	4.07994	1.92437e-08	1.99433e-06	31.5694
FBgn0030266_CG11122	-1.04437	-0.0626346	2.18443	0.914929	1	0.0114112
FBgn0033649_pyr	-1.57867	-0.658714	1.14261	0.0409402	0.325438	4.17849
FBgn0053377_5SrRNA_CR33377	-1.05723	-0.0802849	0.391384	0.928095	1	0.0081437
FBgn0039678_Obp99a	-1.15828	-0.211979	4.68173	0.741048	1	0.109207
FBgn0031099_CG17065	-1.10523	-0.144348	2.73491	0.712323	1	0.135968
FBgn0052856_CG32856	1.30849	0.387903	3.29202	0.599503	1	0.275747
FBgn0038395_CG10407	-1.7594	-0.815082	6.35366	0.19001	0.785343	1.71754
FBgn0036496_CG7804	-4.50955	-2.17298	0.576174	0.268034	0.859656	1.22678
FBgn0264083_CR43752	10.5683	3.40167	-1.07683	0.0841226	0.518029	2.9834
FBgn0035528_CG15012	1.41222	0.497967	5.11016	0.355958	0.938919	0.852105
FBgn0035806_PGRP-SD	1.3974	0.482748	1.61613	0.393385	0.967881	0.728455
FBgn0034117_CG7997	1.95474	0.966975	1.64261	0.0223733	0.210252	5.21652
FBgn0033904_CG18327	-7.3584	-2.87939	2.36744	4.01644e-08	3.5918e-06	30.1415
FBgn0032345_CG14921	8.74968	3.12923	-1.46882	0.0963518	0.542225	2.76491
FBgn0003187_qua	1.79127	0.840986	1.5932	0.211919	0.831197	1.55827
FBgn0038659_endoA	1.53179	0.615219	3.50204	0.110648	0.587128	2.54494
FBgn0017579_RpL14	-1.00273	-0.00393933	9.55073	0.994332	1	5.04731e-05
FBgn0037163_laza	-1.30549	-0.384588	1.30963	0.216766	0.831197	1.52565
FBgn0036536_CG12713	1.38568	0.470597	1.13621	0.53336	1	0.387985
FBgn0052483_CG32483	-18.7044	-4.2253	3.42287	1.18407e-11	3.12622e-09	45.9975
FBgn0032074_Tsp29Fa	-1.0919	-0.126835	3.7674	0.77837	1	0.0792103
FBgn0039425_CG5432	-3.46524	-1.79296	0.496282	0.213219	0.831197	1.54944
FBgn0033880_CG6553	-1.46088	-0.546833	0.693744	0.416658	0.980443	0.659722
FBgn0000477_DNaseII	-1.26985	-0.344659	5.11731	0.473767	1	0.513178
FBgn0040076_primo-2	4.93235	2.30228	-0.633818	0.233068	0.831197	1.42204
FBgn0032483_CG15482	1.79983	0.847861	-0.493264	0.37979	0.958721	0.771383
FBgn0013432_bcn92	1.30221	0.380958	3.54271	0.472286	1	0.516623
FBgn0032513_CG6565	-1.01338	-0.0191771	3.9744	0.961916	1	0.00227998
FBgn0032637_CG5050	7.46612	2.90036	1.49967	0.015787	0.16046	5.82645
FBgn0086604_CG12484	2.78975	1.48014	1.1228	0.00714052	0.0863611	7.23728
FBgn0035370_CG1240	1.19106	0.252252	4.91919	0.552478	1	0.352897
FBgn0029507_Tsp42Ed	1.13939	0.188268	2.79732	0.620211	1	0.245571
FBgn0052985_CG32985	2.65742	1.41003	0.54302	0.201139	0.808421	1.63408
FBgn0030366_Usp7	-1.11407	-0.155841	4.52352	0.644525	1	0.212872
FBgn0051902_Spn28Da	61.5722	5.94421	1.00431	0.000503982	0.00937694	12.1009
FBgn0040828_CG13306	1.16786	0.223871	1.79134	0.720533	1	0.127983
FBgn0034258_eIF3-S8	-1.09842	-0.135434	5.36145	0.701721	1	0.146688
FBgn0015805_Rpd3	-1.00944	-0.0135581	2.47474	0.971565	1	0.00127057
FBgn0035237_CG13917	-1.04597	-0.064841	4.04133	0.869977	1	0.0267936
FBgn0027864_Ogg1	1.29074	0.368195	2.88846	0.49972	1	0.455531
FBgn0034978_CG3257	1.61479	0.691348	-0.118684	0.340481	0.920037	0.908619
FBgn0025366_Ip259	-1.09869	-0.135783	5.12815	0.723965	1	0.124725
FBgn0262467_Scox	-1.17506	-0.232739	3.16489	0.453057	1	0.562993
FBgn0034432_CG7461	-1.09186	-0.12679	6.23035	0.634126	1	0.226507
FBgn0032853_CG10651	17.6018	4.13765	-0.023327	0.00536313	0.0675816	7.75273
FBgn0263251_vnc	1.01831	0.0261764	2.94041	0.930514	1	0.00760362
FBgn0039690_CG1969	3.76706	1.91344	4.04885	9.38203e-05	0.00226672	15.2572
FBgn0030102_CG12119	1.89429	0.921659	1.91997	0.0141962	0.148199	6.01357
FBgn0037028_CG3618	1.58941	0.668487	0.785717	0.13527	0.652302	2.23096
FBgn0051357_CG31357	-1.03426	-0.048595	2.47417	0.874538	1	0.0249313
FBgn0031947_CG7154	1.05224	0.0734614	1.78318	0.882159	1	0.0219732
FBgn0040823_dpr6	-1.64552	-0.718544	-0.784112	0.346088	0.929044	0.88775
FBgn0034641_mahj	-1.27658	-0.35228	2.13967	0.411793	0.976139	0.673617
FBgn0086444_l(2)37Cb	-1.23771	-0.307671	0.921714	0.444072	0.995151	0.585739
FBgn0030439_CG12716	-15.5188	-3.95594	-1.14212	0.0737792	0.479006	3.19687
FBgn0003942_RpS27A	-1.28249	-0.358943	9.89911	0.483573	1	0.490794
FBgn0263767_CR43684	1	0	5.4902	1	1	0
FBgn0026404_Nc	-1.75002	-0.807372	2.05666	0.0151447	0.155788	5.89956
FBgn0261841_pre-mod(mdg4)-AD	1.34494	0.427542	1.60803	0.437607	0.99085	0.602549
FBgn0039628_CG11841	-1.23028	-0.298982	0.819883	0.476714	1	0.506371
FBgn0033451_CG1665	-1.60543	-0.682961	3.03401	0.0538693	0.387894	3.71674
FBgn0035197_CG9130	-4.0799	-2.02853	1.36749	0.0848127	0.519894	2.97017
FBgn0027619_Adam	-1.28743	-0.364497	5.25525	0.291657	0.874269	1.11196
FBgn0052850_CG32850	1.25331	0.325748	4.74241	0.594075	1	0.284025
FBgn0040508_ACXC	2.7262	1.44689	-0.438279	0.348627	0.930408	0.878448
FBgn0040063_yip3	-4.45512	-2.15547	-1.0625	0.27111	0.859656	1.21112
FBgn0031814_retm	1.22777	0.296044	3.37317	0.244505	0.843594	1.35443
FBgn0033844_bbc	1.49667	0.581758	4.15993	0.014021	0.146935	6.0355
FBgn0015793_Rab-RP3	1.8214	0.865046	3.16309	0.0818605	0.510833	3.02757
FBgn0037755_CG12945	-1.03369	-0.0478017	3.15289	0.881393	1	0.0222616
FBgn0025457_Bub3	1.35728	0.440719	1.41179	0.336481	0.914816	0.923792
FBgn0261531_CG42659	-2.2988	-1.20088	1.22968	0.398593	0.968742	0.712567
FBgn0003132_Pp1-13C	-1.65192	-0.72414	0.233738	0.551001	1	0.355527
FBgn0030617_CG9095	1.04767	0.0671854	1.43175	0.857001	1	0.0324697
FBgn0262601_SmB	-1.20043	-0.263549	4.64369	0.639147	1	0.219859
FBgn0038506_CG5860	1	0	-0.620622	1	1	0
FBgn0032077_CG9515	-1.11253	-0.153843	2.75116	0.727575	1	0.12135
FBgn0025637_skpA	1.08206	0.113774	6.16676	0.774472	1	0.0820997
FBgn0002865_Mst98Ca	-2.04358	-1.0311	2.4835	0.288854	0.872598	1.12496
FBgn0086370_sra	1.12365	0.168198	5.11494	0.688474	1	0.160742
FBgn0015621_Clp	1.12948	0.175665	0.679726	0.722409	1	0.126196
FBgn0013972_Gycalpha99B	2.63781	1.39934	1.16873	0.00495056	0.0630272	7.89741
FBgn0039335_Vps33B	-1.03453	-0.0489689	1.87687	0.878615	1	0.0233251
FBgn0003462_Sod	-1.13136	-0.178054	7.09228	0.694674	1	0.154072
FBgn0037920_CG14710	-1.00396	-0.00570367	0.595929	0.991608	1	0.000110627
FBgn0085807_CR41590	-2.71103	-1.43884	6.26196	0.0213731	0.202742	5.29611
FBgn0032172_CG5850	1.04396	0.0620674	2.78458	0.856969	1	0.0324844
FBgn0027088_Aats-gly	-1.26299	-0.336841	2.46368	0.559985	1	0.339731
FBgn0035853_Ubc12	-1.12876	-0.174738	4.49138	0.646849	1	0.209896
FBgn0003275_RpII18	1.11268	0.15404	4.11956	0.809655	1	0.0580192
FBgn0053865_His2A_CG33865	-1.17378	-0.231159	1.84898	0.928385	1	0.00807777
FBgn0261526_NT1	-1.71935	-0.781861	0.3057	0.148027	0.684231	2.09247
FBgn0085409_CG34380	1.24591	0.3172	1.02232	0.369117	0.949808	0.806635
FBgn0031777_CG9154	-1.44692	-0.532985	2.24804	0.330917	0.907179	0.945306
FBgn0052756_CG32756	1.11847	0.16152	0.955076	0.718611	1	0.129827
FBgn0261550_CG42668	1.48765	0.573039	3.14156	0.0886605	0.531723	2.89853
FBgn0086605_CG9853	-1.12489	-0.16979	3.52357	0.554919	1	0.348579
FBgn0029856_CG11700	1	0	-0.899145	1	1	0
FBgn0032871_CG2611	1.31692	0.397168	1.35189	0.468518	1	0.52547
FBgn0031039_Shawn	-1.25562	-0.328399	0.942565	0.476155	1	0.507657
FBgn0040308_Jafrac2	-3.60845	-1.85138	3.45496	0.000128562	0.00296387	14.6628
FBgn0011596_fzo	-2.8884	-1.53027	-0.865715	0.230649	0.831197	1.43685
FBgn0053846_His1_CG33846	-1.38375	-0.468583	0.320243	0.704712	1	0.143616
FBgn0030720_CG8939	-1.88438	-0.914087	1.80817	0.103328	0.563602	2.65341
FBgn0035120_wac	1.61744	0.693712	3.21283	0.369843	0.950272	0.804193
FBgn0015320_UbcD2	1.08527	0.118057	4.23715	0.750089	1	0.101456
FBgn0040805_CG12355	1.55185	0.633985	1.94808	0.0583496	0.410671	3.58368
FBgn0052226_Pex23	1.15768	0.211233	1.07507	0.688934	1	0.160241
FBgn0032485_CG9426	1.04799	0.0676265	1.90527	0.860479	1	0.0308933
FBgn0033794_CG13326	1.06783	0.0946883	-0.646251	0.946872	1	0.00444025
FBgn0035210_msd5	-1.02578	-0.0367207	2.12443	0.969745	1	0.00143851
FBgn0036916_Mtr3	-1.02934	-0.0417146	1.25415	0.908279	1	0.0132732
FBgn0259938_cwo	-1.4051	-0.490668	3.62337	0.0547685	0.393093	3.68912
FBgn0030026_sni	-1.35328	-0.436463	2.29289	0.360318	0.942753	0.836786
FBgn0037328_RpL35A	1.01292	0.0185151	7.39755	0.952848	1	0.0034964
FBgn0038011_CG4066	4.68581	2.2283	0.389025	0.279233	0.863231	1.17082
FBgn0260942_bond	-1.16351	-0.218482	4.62005	0.570842	1	0.321276
FBgn0028516_ZnT35C	-111.104	-6.79577	1.52882	5.05447e-06	0.000196663	20.8165
FBgn0262837_CG43201	1	0	-0.34329	1	1	0
FBgn0085447_sif	1.77463	0.827519	3.40289	0.15601	0.706695	2.01249
FBgn0031690_CG7742	1.30397	0.382908	0.5269	0.753213	1	0.098851
FBgn0035033_CG3548	1.7142	0.777535	0.987824	0.135341	0.652302	2.23014
FBgn0039094_CG10184	-1.43428	-0.52033	3.20381	0.186618	0.778453	1.74412
FBgn0045866_bai	1.18789	0.248405	5.72614	0.651576	1	0.203919
FBgn0039228_CG6980	3.53669	1.8224	2.08761	0.0951709	0.541747	2.78466
FBgn0032590_CG4631	-1.66503	-0.735551	1.43277	0.468471	1	0.52558
FBgn0052091_CG32091	-1.10712	-0.146807	2.95089	0.527653	1	0.39891
FBgn0011672_Mvl	-1.02023	-0.0288963	3.1217	0.923735	1	0.00916435
FBgn0000482_dor	1.40268	0.48819	1.13937	0.263212	0.859656	1.25179
FBgn0039859_CG11539	1.14704	0.197922	0.0954454	0.749795	1	0.101703
FBgn0036948_CG7298	-75.6569	-6.2414	3.18379	2.05158e-17	1.89583e-14	72.0943
FBgn0025726_unc-13	1.36378	0.447608	3.92354	0.431042	0.987439	0.620013
FBgn0034420_CG10737	-1.01829	-0.0261539	7.21899	0.947503	1	0.00433531
FBgn0040337_CG3021	1.06506	0.0909314	1.85433	0.781667	1	0.0768107
FBgn0028541_TM9SF4	1.2899	0.367255	2.95592	0.247587	0.847738	1.33687
FBgn0039407_CG14544	1.48358	0.569078	1.52791	0.469152	1	0.523973
FBgn0053987_CR33987	-1.60417	-0.681827	-0.401474	0.59917	1	0.27625
FBgn0040674_CG9445	5.26141	2.39545	-0.683947	0.217755	0.831197	1.5191
FBgn0039787_CG9702	-1.90553	-0.930195	0.85316	0.402827	0.970231	0.699872
FBgn0263235_Phae2	-4.80238	-2.26375	4.55838	4.13292e-06	0.000166051	21.2022
FBgn0062442_CG1458	1.22075	0.287765	6.22126	0.639875	1	0.218905
FBgn0035985_Cpr67B	-1.05518	-0.0774886	3.39383	0.866607	1	0.0282137
FBgn0038878_CG3301	-3.97863	-1.99227	3.19	0.000151178	0.00338668	14.3575
FBgn0034945_CG10904	1.28465	0.361379	2.05736	0.407525	0.972465	0.68601
FBgn0033993_CG8089	1.33694	0.418936	1.49801	0.452527	1	0.564315
FBgn0263451_CR43474	5.37379	2.42594	-1.27344	0.180288	0.762185	1.79525
FBgn0037603_CG11753	1.79644	0.84514	1.86599	0.0149093	0.154001	5.92715
FBgn0262518_Rab8	-1.36351	-0.447328	5.42781	0.214445	0.831197	1.54116
FBgn0051849_CG31849	1.23191	0.300893	-0.204123	0.639809	1	0.218991
FBgn0020647_KrT95D	1.18984	0.250765	5.67418	0.610253	1	0.259807
FBgn0032670_CG5783	1.26286	0.336691	1.6845	0.403837	0.970987	0.69687
FBgn0033208_mRpL52	-1.01831	-0.0261711	4.75254	0.956133	1	0.00302579
FBgn0028988_Spn1	1.5053	0.590048	1.89181	0.350145	0.931342	0.87293
FBgn0034033_CG8204	1.01511	0.0216328	2.49647	0.968658	1	0.0015438
FBgn0038819_Cpr92F	-1.88067	-0.911246	2.56372	0.119856	0.614179	2.4192
FBgn0050062_CG30062	1.10653	0.146042	-0.236042	0.845403	1	0.0380201
FBgn0031875_CG3430	1.29793	0.376213	0.321389	0.641581	1	0.21668
FBgn0015477_Rme-8	-1.02908	-0.0413512	2.7001	0.925335	1	0.00878259
FBgn0052192_CG32192	-1.65043	-0.722841	3.3359	0.401499	0.970091	0.703831
FBgn0011768_Fdh	-1.01212	-0.0173839	4.08197	0.957013	1	0.00290542
FBgn0034066_CG8397	1.15052	0.202288	3.28789	0.462398	1	0.540083
FBgn0036542_pHCl	-1.2624	-0.33617	4.66316	0.502729	1	0.449172
FBgn0086450_su(r)	1.04425	0.0624641	3.55322	0.896547	1	0.0169064
FBgn0037166_CG11426	1.0321	0.045581	1.6536	0.904065	1	0.014527
FBgn0031855_CG11221	4.44859	2.15335	-0.559537	0.00044604	0.0084571	12.3287
FBgn0044511_mRpS21	1.16672	0.222456	6.22374	0.760813	1	0.0926679
FBgn0028850_CG15260	1	0	0.428735	1	1	0
FBgn0039271_CG11839	1.14372	0.193731	1.66591	0.753392	1	0.0987025
FBgn0031654_Jon25Bii	-10.0541	-3.32971	6.68104	0.000174939	0.0038316	14.0828
FBgn0262149_CR42875	1.93181	0.94995	0.365812	0.143463	0.672307	2.14041
FBgn0085412_CG34383	1.34735	0.430124	2.36224	0.15887	0.712088	1.98495
FBgn0026597_Axn	-1.02506	-0.0357122	2.16782	0.937849	1	0.00607987
FBgn0085328_CG34299	171.968	7.426	2.88997	3.8396e-05	0.00107248	16.9491
FBgn0036549_CG10516	-1.37666	-0.461177	1.58868	0.245095	0.844841	1.35105
FBgn0027795_CG14785	-2.14975	-1.10417	-0.618229	0.328746	0.905448	0.95383
FBgn0022800_Cad96Ca	-1.14126	-0.190633	0.0401855	0.733655	1	0.115782
FBgn0036892_Lon	-1.08834	-0.122126	3.27815	0.740917	1	0.109323
FBgn0085476_CG34447	106.003	6.72796	0.0283536	0.00451983	0.058689	8.0622
FBgn0036277_CG10418	1.28847	0.365663	3.70008	0.566224	1	0.329042
FBgn0031489_CG17224	-1.21967	-0.286485	4.42757	0.438304	0.991274	0.600718
FBgn0262366_CG43064	-1.64435	-0.717513	1.72252	0.130139	0.640529	2.29084
FBgn0024362_CG11412	1.09493	0.130844	4.8883	0.680684	1	0.169357
FBgn0031791_CG9486	2.85379	1.51288	0.936824	0.0158547	0.160706	5.81892
FBgn0038927_CG6015	1.02663	0.0379224	1.95152	0.910191	1	0.0127233
FBgn0003141_pr	-1.0372	-0.0526892	3.45509	0.866233	1	0.0283739
FBgn0032187_CG4839	-1.90415	-0.929147	2.0038	0.000641906	0.0115427	11.6503
FBgn0264672_Eogt	-1.13611	-0.184097	0.0961158	0.684383	1	0.165234
FBgn0031930_CG7025	167.882	7.3913	3.70797	3.52397e-06	0.000147462	21.5078
FBgn0029094_asf1	1.09262	0.127794	3.70702	0.773133	1	0.0831048
FBgn0030289_CG1597	1.02907	0.0413357	2.30516	0.892996	1	0.018094
FBgn0038828_CG17270	1.48366	0.569163	1.76861	0.273678	0.859656	1.19822
FBgn0030078_CG10970	-1.9618	-0.972181	-0.090672	0.156917	0.70878	2.00369
FBgn0010415_Sdc	1.32791	0.409162	5.10986	0.161788	0.719064	1.95744
FBgn0031664_CG8892	-1.12979	-0.176051	1.37952	0.626068	1	0.237431
FBgn0035300_CG1139	-13.4051	-3.74471	-0.207184	0.000513418	0.00950467	12.0663
FBgn0032648_CG15144	19.3618	4.27514	-0.33681	0.01486	0.153715	5.93299
FBgn0263025_CG43320	1.16509	0.220447	0.205772	0.676203	1	0.174432
FBgn0040736_IM3	1.28974	0.367076	6.05425	0.518214	1	0.417447
FBgn0003391_shg	-1.09317	-0.128519	2.27545	0.844616	1	0.0384129
FBgn0040074_retinin	1	0	1.0338	1	1	0
FBgn0051248_CG31248	1.25903	0.332318	2.69786	0.298575	0.878764	1.08055
FBgn0262547_CG43101	9.90701	3.30845	5.425	0.0822747	0.511792	3.01938
FBgn0037736_CG12950	1.41932	0.5052	-0.772928	0.571086	1	0.320869
FBgn0005624_Psc	-1.00936	-0.0134428	0.519058	0.98567	1	0.000322574
FBgn0261267_CG42615	1	0	-0.377002	1	1	0
FBgn0034761_CG4250	1.45168	0.537721	4.95294	0.224598	0.831197	1.47475
FBgn0039743_CG7946	1.12692	0.17239	2.17014	0.630621	1	0.231219
FBgn0051715_CG31715	1.18349	0.243052	5.54895	0.705397	1	0.142918
FBgn0035328_yellow-g2	-25.0929	-4.64921	2.08043	0.0168401	0.168497	5.71296
FBgn0031343_CG18131	3.62792	1.85914	0.189223	0.194737	0.795962	1.68141
FBgn0259144_CG42259	-1.11011	-0.150698	3.30828	0.789708	1	0.0711231
FBgn0033712_CG13163	-1.02097	-0.0299392	1.69529	0.936617	1	0.00632383
FBgn0037369_CG2100	-1.20381	-0.267611	2.00296	0.451017	1	0.568095
FBgn0051229_CG31229	1.05107	0.0718617	3.43597	0.889936	1	0.0191504
FBgn0026149_BCL7-like	-1.5533	-0.635337	1.19265	0.149982	0.689818	2.07243
FBgn0034133_CG7813	8.41555	3.07306	0.931164	0.111129	0.587305	2.5381
FBgn0038419_CG14879	-1.90987	-0.933474	0.642271	0.0227295	0.213058	5.18906
FBgn0028506_CG4455	-1.24251	-0.313261	0.646814	0.594387	1	0.283544
FBgn0261049_Vps45	-1.12735	-0.172937	0.504733	0.702733	1	0.145645
FBgn0032258_CG7456	1.32978	0.411185	2.79947	0.0752041	0.485695	3.16562
FBgn0050416_CG30416	1	0	-1.1779	1	1	0
FBgn0036180_CG6091	1.08493	0.117607	3.24282	0.744249	1	0.106427
FBgn0051495_CG31495	1.00044	0.000630504	0.123375	0.99887	1	2.00656e-06
FBgn0037299_CG1115	1.40657	0.492183	3.92871	0.325403	0.905381	0.967105
FBgn0053426_5SrRNA_CR33426	-1.05723	-0.0802849	0.391384	0.928095	1	0.0081437
FBgn0038742_Arc42	1.02171	0.0309822	3.12496	0.919101	1	0.0103156
FBgn0086129_snama	-1.2611	-0.334683	1.91033	0.529248	1	0.395836
FBgn0029863_CG3823	1.66001	0.731196	2.4407	0.242469	0.840941	1.36618
FBgn0040475_SH3PX1	-1.38255	-0.467334	2.74869	0.0856933	0.522691	2.95347
FBgn0035674_CG13295	-1.05175	-0.0727894	2.68487	0.809737	1	0.0579679
FBgn0037044_CG10585	-1.27824	-0.354158	2.40209	0.196415	0.797912	1.66884
FBgn0010590_Prosbeta1	1.07479	0.104051	5.60898	0.822304	1	0.0504371
FBgn0025641_DAAM	-1.82803	-0.87029	1.6616	0.164885	0.724926	1.92885
FBgn0035109_CG13876	1.03436	0.0487331	2.71428	0.937782	1	0.00609305
FBgn0040715_CG15386	1.12429	0.169013	4.28333	0.752887	1	0.0991207
FBgn0035357_MEP-1	-1.09008	-0.124429	3.1268	0.789521	1	0.0712528
FBgn0034951_CG3860	-1.03294	-0.0467584	2.09713	0.885218	1	0.0208392
FBgn0038458_VhaM9.7-d	12.6657	3.66285	0.367708	0.0417443	0.329	4.14554
FBgn0033165_CG11113	62.5121	5.96606	1.28425	0.000540679	0.00992647	11.9699
FBgn0003891_tud	-1.41773	-0.503585	5.24904	0.349699	0.931222	0.87455
FBgn0033607_CG9062	-1.44466	-0.530732	1.93728	0.140383	0.665621	2.17375
FBgn0036288_CG10660	1.12757	0.173217	1.78809	0.652778	1	0.202416
FBgn0035469_CG14977	1.13246	0.179465	4.14072	0.759888	1	0.093408
FBgn0034007_CG8102	1	0	-1.25334	1	1	0
FBgn0050369_CG30369	1	0	-0.250204	1	1	0
FBgn0031920_CG6441	2.4828	1.31197	0.789671	0.256252	0.859263	1.28889
FBgn0036159_CG7557	4.93818	2.30398	0.0961855	0.232126	0.831197	1.42778
FBgn0028894_CG5869	1.05963	0.0835653	4.12765	0.886995	1	0.0201946
FBgn0030805_wus	1.6162	0.69261	0.401929	0.40554	0.97131	0.691838
FBgn0026751_XRCC1	-1.55396	-0.635946	0.686239	0.191102	0.787196	1.7091
FBgn0085318_CG34289	1	0	-0.776201	1	1	0
FBgn0028550_Atf3	-1.59619	-0.674633	3.01134	0.0696946	0.461951	3.2902
FBgn0082585_sprt	1.17112	0.227894	1.44198	0.568855	1	0.324602
FBgn0031033_CG14219	3.66106	1.87226	-0.694082	0.0571094	0.404549	3.6194
FBgn0028542_nimB4	1.15625	0.209453	0.606239	0.614424	1	0.253783
FBgn0041100_park	-1.0693	-0.0966612	1.13661	0.797221	1	0.0660211
FBgn0033210_U2A	1.16402	0.219115	0.629006	0.73814	1	0.111768
FBgn0030504_CG2691	-1.42881	-0.514814	2.67514	0.302691	0.882879	1.0623
FBgn0029801_CG15771	-1.22609	-0.29406	4.64924	0.324496	0.905381	0.970738
FBgn0032498_CG6108	-2.02403	-1.01723	0.199743	0.0550434	0.394555	3.68077
FBgn0038129_CG8449	-1.08939	-0.123519	1.3767	0.759355	1	0.0938365
FBgn0040107_lectin-21Ca	67.4983	6.07678	1.40578	0.00039151	0.00760325	12.5723
FBgn0010551_l(2)03709	-1.08386	-0.116175	5.10114	0.689101	1	0.16006
FBgn0085443_spri	1.06256	0.0875462	2.38347	0.871473	1	0.0261751
FBgn0262999_CG43307	54.5431	5.76933	1.27766	0.00072913	0.0127793	11.4135
FBgn0037856_CG4674	1.1295	0.175686	1.14853	0.632909	1	0.228137
FBgn0052445_CG32445	-4.34897	-2.12067	1.10957	0.284193	0.86625	1.14693
FBgn0259876_Cap-G	1.32463	0.405594	1.31798	0.546851	1	0.362989
FBgn0260742_CG12213	1.4488	0.534862	1.25691	0.120578	0.614449	2.4098
FBgn0052819_CG32819	1	0	-0.240027	1	1	0
FBgn0028848_CG7311	-4.03599	-2.01292	0.793194	0.168288	0.732714	1.89813
FBgn0050110_CG30110	-4.43799	-2.1499	-1.10999	0.273108	0.859656	1.20107
FBgn0037826_CG14689	-2.22609	-1.15451	-0.417832	0.441644	0.992782	0.592006
FBgn0001180_hb	-1.2855	-0.36233	0.761074	0.644691	1	0.212659
FBgn0030813_CG4949	1.21627	0.282466	3.80329	0.688886	1	0.160294
FBgn0033196_CG1358	2.36397	1.24121	1.62674	0.00129728	0.0208185	10.3464
FBgn0063493_GstE7	-1.87032	-0.903286	3.50437	0.0345187	0.291473	4.46883
FBgn0027949_msb1l	-7.55096	-2.91666	-0.16828	0.141093	0.665839	2.166
FBgn0033074_tomboy40	1.94057	0.956479	1.32247	0.433197	0.987439	0.614237
FBgn0016061_side	-1.04081	-0.057708	0.447068	0.899714	1	0.0158816
FBgn0037456_CG1138	-4.42359	-2.14522	-0.849732	0.27482	0.859656	1.19253
FBgn0032032_CG17294	1.24868	0.320401	1.89453	0.430517	0.987439	0.621428
FBgn0036896_wnd	-1.20223	-0.265713	1.66278	0.449072	0.998348	0.572993
FBgn0030928_CG15044	1.24725	0.318756	3.17574	0.549311	1	0.358552
FBgn0030562_CG9400	1.10291	0.141311	0.926024	0.771446	1	0.0843807
FBgn0032228_CG5367	9.18746	3.19967	1.07295	0.0872475	0.527816	2.92444
FBgn0053506_CG33506	-1.16928	-0.22562	3.00797	0.492008	1	0.472133
FBgn0035422_RpL28	-1.15613	-0.209302	6.88057	0.52841	1	0.397449
FBgn0262817_CG43188	1	0	-0.573721	1	1	0
FBgn0000247_ca	-1.29598	-0.374044	3.17191	0.504002	1	0.4465
FBgn0037648_CG11975	1.40481	0.490377	2.2309	0.122927	0.620568	2.37963
FBgn0262656_dm	-1.62106	-0.696938	4.96068	0.0357194	0.298487	4.41045
FBgn0000063_ald	1.98321	0.987839	-0.46452	0.505484	1	0.443404
FBgn0051687_CG31687	-1.06176	-0.0864523	2.47069	0.759047	1	0.094085
FBgn0264364_CG43816	-1.20675	-0.27113	1.68442	0.781296	1	0.077079
FBgn0262742_Fas1	-1.03562	-0.0504999	5.55957	0.918629	1	0.0104368
FBgn0053552_CG33552	1	0	-0.792208	1	1	0
FBgn0250755_CG42233	-1.08619	-0.119273	-0.558841	0.838733	1	0.0414179
FBgn0051213_CG31213	1	0	-1.65466	1	1	0
FBgn0003447_sn	2.45963	1.29844	2.67382	2.12716e-05	0.000658886	18.0719
FBgn0040259_Ugt86Da	1.39949	0.484903	2.28175	0.118672	0.6098	2.43477
FBgn0037467_CG1104	-1.12686	-0.172306	2.23458	0.624898	1	0.239044
FBgn0010412_RpS19a	-1.20113	-0.264397	8.60738	0.558393	1	0.342494
FBgn0032251_CG13142	1.12963	0.175853	2.37575	0.775636	1	0.0812307
FBgn0027342_fz4	1.00299	0.00430973	1.26289	0.990707	1	0.000135659
FBgn0052072_Elo68alpha	515.204	9.009	0.986987	4.39209e-05	0.0011866	16.6939
FBgn0050463_CG30463	-1.55152	-0.63368	3.19817	0.226645	0.831197	1.46179
FBgn0051380_CG31380	-29.1319	-4.86453	-0.121673	0.00226084	0.0329874	9.32471
FBgn0010247_Parp	1.03446	0.0488789	5.2019	0.910145	1	0.0127365
FBgn0031756_CG13992	1	0	0.3765	1	1	0
FBgn0032244_RfC3	-1.23832	-0.308385	1.83862	0.665353	1	0.187086
FBgn0033467_CG15863	2.34568	1.23001	2.91937	0.0841643	0.518029	2.98259
FBgn0261802_CG42748	-1.07287	-0.101481	4.03185	0.785101	1	0.0743528
FBgn0031127_CG1835	2.1684	1.11663	0.278263	0.359124	0.942132	0.840956
FBgn0051997_CG31997	1.13258	0.179614	4.45273	0.728042	1	0.120917
FBgn0035318_CG9018	-1.27733	-0.353136	1.98783	0.320024	0.90066	0.988847
FBgn0034946_CG3065	-1.14714	-0.198037	1.07137	0.645124	1	0.212103
FBgn0020238_14-3-3epsilon	1.18836	0.248972	6.62655	0.508965	1	0.436194
FBgn0047351_CG31468	1.79215	0.841693	3.19178	0.36346	0.943027	0.825902
FBgn0010825_Gug	-1.12744	-0.173048	3.66089	0.623453	1	0.241044
FBgn0085693_CG41562	1	0	0.882291	1	1	0
FBgn0053100_4EHP	1.0923	0.127368	2.93272	0.595081	1	0.282479
FBgn0035491_Dpy-30L2	23.5859	4.55985	2.06748	0.00559997	0.0701673	7.67472
FBgn0262516_trpml	306.192	8.25829	0.46869	0.0425568	0.333271	4.11292
FBgn0052822_CG32822	-1.68921	-0.756349	3.7581	0.388723	0.965987	0.742932
FBgn0020372_TM4SF	3.26182	1.70568	2.29089	0.000214972	0.00456671	13.6955
FBgn0011603_ine	1.03785	0.0535996	2.79807	0.867234	1	0.0279466
FBgn0031405_CG4267	1.86532	0.899423	2.57133	0.0200568	0.193064	5.40694
FBgn0003435_sm	1.14648	0.197211	4.91022	0.695223	1	0.153489
FBgn0032398_CG6766	1.22241	0.289725	3.74788	0.259651	0.859656	1.27061
FBgn0004186_snRNA_U1_95Cb	-1.09705	-0.133624	0.465662	0.873364	1	0.0254042
FBgn0010660_Nup214	-1.0818	-0.113431	1.86183	0.861952	1	0.0302376
FBgn0261445_sgl	2.89103	1.53159	4.4668	0.00113149	0.0186435	10.599
FBgn0030628_CG9114	-1.49705	-0.582119	-0.299221	0.434611	0.987439	0.61047
FBgn0053129_CG33129	1.16658	0.222288	6.23526	0.657124	1	0.197036
FBgn0034576_CG9350	-1.03463	-0.0491089	10.1077	0.93353	1	0.00695625
FBgn0038744_CG4733	-1.02637	-0.0375566	4.47503	0.91254	1	0.0120637
FBgn0030300_Sk1	-1.25835	-0.331536	1.40799	0.316518	0.897249	1.00328
FBgn0053669_CG33669	8.76017	3.13096	-0.369889	0.0934335	0.540446	2.8142
FBgn0004654_Pgd	1.42818	0.514182	4.60043	0.169848	0.73601	1.88428
FBgn0032052_CG13089	1.28215	0.358563	1.36528	0.301625	0.881582	1.06699
FBgn0037275_CG14655	1.07852	0.109059	2.09082	0.810804	1	0.0573071
FBgn0031554_CG15418	28.3287	4.82419	3.25824	3.72506e-06	0.000154131	21.4014
FBgn0037234_CG9795	-1.03018	-0.042893	2.52786	0.888937	1	0.0195021
FBgn0029963_CG10920	1.95564	0.967641	0.553401	0.521896	1	0.410145
FBgn0032023_CG14274	3.87675	1.95485	-0.0512996	8.36441e-05	0.00206118	15.4741
FBgn0028935_CG7653	4.85506	2.27949	-0.837983	0.236786	0.834092	1.39963
FBgn0051342_CG31342	-1.1583	-0.212007	2.34158	0.66329	1	0.189552
FBgn0005638_slbo	-1.07643	-0.106252	0.728822	0.826218	1	0.0482044
FBgn0051267_CG31267	1	0	2.51114	1	1	0
FBgn0051523_CG31523	3.25237	1.70149	5.53206	3.52156e-05	0.00100646	17.1133
FBgn0030941_wgn	-1.06777	-0.0946032	4.95021	0.722989	1	0.125647
FBgn0031294_IA-2	1.41022	0.495925	5.10983	0.266447	0.859656	1.23495
FBgn0035110_thoc7	-1.26579	-0.34004	2.65497	0.369627	0.950272	0.804919
FBgn0003460_so	-1.38367	-0.468498	0.611665	0.412843	0.976377	0.670597
FBgn0264075_tgo	1.17477	0.232374	1.7874	0.54999	1	0.357336
FBgn0011244_Hsp60B	-1.52147	-0.605465	2.20823	0.578513	1	0.308645
FBgn0022288_l(2)09851	-1.78002	-0.831896	1.825	0.0661109	0.445385	3.37704
FBgn0033631_Sod3	1.04803	0.0676748	4.25024	0.885483	1	0.0207425
FBgn0040343_CG3713	1.54156	0.62439	2.35402	0.26491	0.859656	1.24292
FBgn0264330_CG43789	98.3145	6.61933	1.66547	0.000137909	0.00315314	14.5305
FBgn0033351_CG8235	-1.11685	-0.159438	3.07785	0.717707	1	0.1307
FBgn0030893_RhoGAP16F	-1.53919	-0.62217	0.801011	0.104053	0.565209	2.6423
FBgn0036646_CR18217	1.12082	0.164561	0.243121	0.742743	1	0.107731
FBgn0030090_fend	1.42452	0.510475	1.66523	0.21511	0.831197	1.5367
FBgn0030244_CG2157	-1.40264	-0.488146	0.245296	0.472037	1	0.517204
FBgn0030748_Traf-like	1.11272	0.154096	1.84585	0.639465	1	0.219442
FBgn0034083_lbk	-1.14428	-0.194442	3.07898	0.574558	1	0.315115
FBgn0031495_GABPI	1.76516	0.819799	1.61535	0.025038	0.228327	5.02126
FBgn0003028_ovo	-1.39122	-0.476353	3.09833	0.38209	0.9609	0.763968
FBgn0262984_CG43292	1	0	-0.733697	1	1	0
FBgn0085203_CG34174	-1.69404	-0.760471	0.15414	0.175858	0.749629	1.83229
FBgn0038017_CG4115	1.83763	0.877847	0.994491	0.0311247	0.270957	4.64607
FBgn0017572_Mo25	-1.29321	-0.370953	3.79768	0.201091	0.808421	1.63444
FBgn0051451_CR31451	2.73648	1.45232	7.00224	0.0113525	0.124505	6.40928
FBgn0053296_CG33296	6.54269	2.70988	1.8938	8.88879e-08	7.04056e-06	28.6021
FBgn0029854_CG3566	1.11161	0.152646	4.2116	0.75671	1	0.0959785
FBgn0035978_UGP	-1.07497	-0.104302	8.66582	0.733719	1	0.115725
FBgn0262123_l(2)41Ab	1.80559	0.85247	2.62743	0.121888	0.618021	2.3929
FBgn0035987_CG3689	-1.10241	-0.140659	2.56332	0.651377	1	0.204169
FBgn0051150_CG31150	-1.29031	-0.367723	1.57351	0.395596	0.968742	0.721671
FBgn0028671_Vha100-1	1.39016	0.475256	3.49102	0.16748	0.730327	1.90536
FBgn0031012_CG8051	-2.6914	-1.42836	2.05657	0.000226693	0.00479733	13.5958
FBgn0085826_CR41620	2.10126	1.07125	7.66597	0.568342	1	0.325464
FBgn0032971_ttm3	1	0	0.566412	1	1	0
FBgn0027570_Nep2	-1.28835	-0.365528	2.52411	0.208189	0.82274	1.58398
FBgn0015295_shark	-1.22336	-0.290854	1.60343	0.536388	1	0.382276
FBgn0038466_CG8907	-1.39647	-0.481787	3.18618	0.238251	0.83518	1.39091
FBgn0264561_Glg1	1.00008	0.000115855	2.76547	0.999775	1	7.93639e-08
FBgn0032029_CG17292	-1.15316	-0.205591	2.90756	0.494933	1	0.465785
FBgn0261584_CG42694	-2.25648	-1.17408	-0.463815	0.145157	0.678029	2.12242
FBgn0040262_Ugt36Ba	1.06062	0.0849081	-0.529657	0.889964	1	0.0191407
FBgn0014465_Cp7Fb	1	0	2.73282	1	1	0
FBgn0029738_CG4068	1.36583	0.449778	3.98029	0.164321	0.723292	1.934
FBgn0028997_nmdyn-D7	-1.28685	-0.363839	0.301332	0.779268	1	0.0785531
FBgn0001624_dlg1	-1.22565	-0.293547	5.39437	0.338608	0.916706	0.915694
FBgn0038960_CG13855	1.96989	0.978113	-0.558598	0.531149	1	0.392193
FBgn0033183_CG1620	-1.10336	-0.141899	2.6326	0.670898	1	0.180554
FBgn0030206_CG2889	-1.66096	-0.73202	0.702431	0.146478	0.681077	2.10855
FBgn0062412_Ctr1B	3.44476	1.7844	4.54738	0.0273362	0.243675	4.86945
FBgn0037782_Npc2d	223.092	7.8015	1.73702	3.24827e-09	4.50251e-07	35.029
FBgn0011694_PebII	1.11293	0.154357	6.78198	0.939205	1	0.00581697
FBgn0040366_CG11398	-1.2941	-0.371945	1.0941	0.518815	1	0.416249
FBgn0010235_Klc	1.0186	0.0265884	3.72747	0.907328	1	0.0135512
FBgn0263387_CG43439	-3.06189	-1.61442	2.25763	0.135993	0.653695	2.22272
FBgn0038551_CG7357	1.05453	0.0765974	1.3142	0.826979	1	0.0477761
FBgn0039809_CG15547	1.07494	0.10426	0.83852	0.880805	1	0.0224847
FBgn0051163_SKIP	3.59424	1.84569	1.63252	0.00187527	0.0283308	9.66779
FBgn0039800_Npc2g	-1.37575	-0.460218	3.15434	0.19605	0.797912	1.67156
FBgn0264391_CR43839	-4.22884	-2.08026	-1.52766	0.301248	0.880978	1.06866
FBgn0011826_Pp2B-14D	-1.21012	-0.275154	3.60067	0.392518	0.967682	0.731127
FBgn0000711_flw	1.421	0.50691	3.80282	0.0439188	0.339621	4.05968
FBgn0035438_PHGPx	1.17341	0.230702	6.71484	0.52243	1	0.409094
FBgn0036745_CG7484	1.79442	0.843516	4.42782	0.169009	0.733976	1.89172
FBgn0262144_CG42870	1	0	0.98003	1	1	0
FBgn0010747_Srp54k	-1.41347	-0.499243	3.40282	0.206703	0.819497	1.59437
FBgn0027599_CG2790	-1.15032	-0.202037	4.20645	0.471699	1	0.517994
FBgn0002413_dco	1.06187	0.0866038	3.63164	0.839671	1	0.0409312
FBgn0003321_sbr	-1.05655	-0.0793608	2.92086	0.808698	1	0.0586153
FBgn0040512_zetaCOP	1.29768	0.375938	5.11029	0.521804	1	0.410327
FBgn0032385_CG16964	2.09268	1.06535	1.42659	0.498043	1	0.459105
FBgn0028471_Nab2	-1.18025	-0.239092	2.2457	0.611322	1	0.258255
FBgn0031629_Clect27	-1.123	-0.167357	3.98297	0.701926	1	0.146476
FBgn0034259_P32	-1.07119	-0.0992207	3.87431	0.734028	1	0.115445
FBgn0035904_CG6776	-1.53619	-0.619355	4.03573	0.107293	0.575323	2.59365
FBgn0029924_CG4586	-3.60103	-1.84841	1.36159	0.140934	0.665839	2.16773
FBgn0085757_CR40621	-1.9015	-0.927136	8.31567	0.0859416	0.523342	2.94879
FBgn0039304_CG10425	-1.07356	-0.102408	2.19536	0.792502	1	0.0692021
FBgn0029522_CG13373	-1.23441	-0.303818	3.20975	0.600601	1	0.274091
FBgn0032129_jp	-1.12449	-0.169265	8.18067	0.648611	1	0.207655
FBgn0053431_5SrRNA_CR33431	-1.05723	-0.0802849	0.391384	0.928095	1	0.0081437
FBgn0051633_CG31633	-1.40066	-0.486104	1.72362	0.229431	0.831197	1.44438
FBgn0037547_CG7910	-58.6166	-5.87324	2.55898	0.00211585	0.0312629	9.44621
FBgn0052803_CG32803	1.17475	0.232357	1.29083	0.542653	1	0.370644
FBgn0263706_CG43658	-1.29961	-0.378078	3.66664	0.31651	0.897249	1.00331
FBgn0032371_CG4983	-1.65584	-0.727561	2.22301	0.485018	1	0.487559
FBgn0002937_ninaB	5.30638	2.40773	-0.309604	0.000159784	0.00353662	14.2533
FBgn0036996_mag	2348.23	11.1974	4.69748	2.00975e-07	1.31209e-05	27.0237
FBgn0014464_Cp7Fa	4.67774	2.22581	1.22498	0.260466	0.859656	1.26628
FBgn0030164_CG1889	1.09228	0.127337	1.54851	0.780374	1	0.0777472
FBgn0085237_CG34208	-3.35263	-1.7453	0.482177	0.111169	0.587305	2.53752
FBgn0036428_CG9238	-1.26087	-0.334417	5.49968	0.307432	0.89034	1.04168
FBgn0022268_KdelR	-1.14664	-0.197414	4.72742	0.582661	1	0.301952
FBgn0032178_Spn31A	1.18384	0.243475	4.10899	0.486241	1	0.484834
FBgn0034519_CG18065	1.00871	0.0125053	0.584556	0.980277	1	0.000611158
FBgn0039804_CG15544	-1.43287	-0.518912	0.0101361	0.399914	0.968742	0.708585
FBgn0037718_P58IPK	-1.80677	-0.853412	3.6166	0.0433904	0.336871	4.08013
FBgn0031128_hydra	-4.40887	-2.14041	0.887127	0.276602	0.861203	1.18371
FBgn0003495_spz	1.24489	0.316023	1.38002	0.438529	0.991274	0.600129
FBgn0033693_CG13175	1.30779	0.387127	-0.31386	0.515054	1	0.423786
FBgn0030510_CG12177	2.82899	1.50029	2.63564	3.16595e-07	1.89769e-05	26.1457
FBgn0010382_CycE	-1.34482	-0.427415	1.78592	0.738587	1	0.111372
FBgn0039165_CG6204	1.04506	0.0635911	1.6074	0.865431	1	0.0287182
FBgn0039302_Nup358	-1.11168	-0.152747	3.88174	0.813133	1	0.0558784
FBgn0029903_pod1	-1.3293	-0.410663	1.91494	0.326702	0.905381	0.961925
FBgn0033264_Nup50	-1.30585	-0.384985	1.85846	0.340952	0.920363	0.906847
FBgn0036723_CG12229	-2.12327	-1.08629	1.10211	0.284426	0.866486	1.14582
FBgn0052512_CG32512	-1.62728	-0.702464	2.11165	0.0776023	0.495413	3.11442
FBgn0037526_CG10092	-1.03209	-0.0455735	0.41434	0.916594	1	0.0109674
FBgn0037874_Tctp	-1.08786	-0.121496	8.62473	0.809084	1	0.0583741
FBgn0030352_CG15738	1.14252	0.19222	3.5071	0.652894	1	0.202271
FBgn0015789_Rab10	-1.04937	-0.0695211	5.74213	0.811811	1	0.0566872
FBgn0034242_CG14480	-1.09293	-0.128196	3.68372	0.738845	1	0.111144
FBgn0032704_Jwa	-1.86473	-0.898963	4.16465	0.000642243	0.0115427	11.6494
FBgn0054008_CG34008	-1.5441	-0.626769	-1.14219	0.685835	1	0.163632
FBgn0050043_CG30043	38.1892	5.25509	0.192267	0.0004618	0.00870901	12.2639
FBgn0013764_Chi	1.03281	0.0465763	2.57518	0.875047	1	0.0247281
FBgn0035620_CG5150	4.0824	2.02942	3.07579	0.000266363	0.00554164	13.2933
FBgn0000319_Chc	1.00307	0.00441513	5.96494	0.988948	1	0.000191891
FBgn0004629_Cys	3.33404	1.73727	7.88517	0.00961895	0.110419	6.70414
FBgn0033925_CG8617	1.68706	0.754512	1.63776	0.0370191	0.305672	4.34953
FBgn0038107_CG17327	1.21376	0.279482	4.22113	0.550634	1	0.356183
FBgn0039374_CG17770	1.09581	0.131991	0.118479	0.936001	1	0.00644754
FBgn0033490_CG12917	-4.43075	-2.14755	-0.826224	0.273965	0.859656	1.19679
FBgn0053814_His2A_CG33814	-2.85134	-1.51164	4.45209	0.327812	0.905381	0.957524
FBgn0036291_CG10681	-1.01279	-0.0183292	4.98469	0.967635	1	0.00164635
FBgn0024319_Nach	1	0	-0.872691	1	1	0
FBgn0039161_CG13606	-1.23812	-0.308148	0.863242	0.422274	0.982523	0.643978
FBgn0034262_swi2	-1.17819	-0.236578	0.623318	0.608079	1	0.262981
FBgn0029870_Marf	-1.22421	-0.291849	6.79895	0.418701	0.981504	0.653958
FBgn0032022_CG14275	1.13008	0.176428	3.59498	0.752613	1	0.0993483
FBgn0032908_CG9270	-27.9936	-4.80703	-0.85412	0.0108533	0.120473	6.48917
FBgn0028695_Rpn1	-1.05224	-0.0734641	3.98406	0.885873	1	0.0206002
FBgn0053533_lectin-37Db	-1.10692	-0.146547	5.36518	0.825105	1	0.0488336
FBgn0035312_CG15820	1	0	-0.813379	1	1	0
FBgn0031462_CG2964	-4.45027	-2.15389	0.154319	0.279538	0.863694	1.16933
FBgn0034191_CG6984	-2.17433	-1.12057	0.643192	0.00754363	0.0902387	7.13874
FBgn0053820_His2A_CG33820	-2.85134	-1.51164	4.45209	0.327812	0.905381	0.957524
FBgn0051148_CG31148	75.8424	6.24493	2.2063	5.76242e-06	0.000218834	20.5655
FBgn0051910_CG31910	4.39429	2.13563	0.311706	0.105466	0.568828	2.62088
FBgn0030594_CG9509	-1.51377	-0.598147	3.84687	0.346581	0.929366	0.885936
FBgn0036153_CG7573	-1.52166	-0.605645	-1.47441	0.59513	1	0.282404
FBgn0031052_CG14215	1.53436	0.617635	1.61032	0.331132	0.90732	0.944466
FBgn0042127_CG18789	-1.39707	-0.482409	0.377913	0.347378	0.930004	0.883011
FBgn0024291_Sir2	-1.01371	-0.019644	2.8549	0.961617	1	0.00231591
FBgn0010411_RpS18	1.01951	0.0278761	9.35542	0.95781	1	0.00279865
FBgn0038422_CG14880	3.79308	1.92337	0.324511	0.00010076	0.00242897	15.1224
FBgn0030998_CG14195	-9.52172	-3.25122	-0.273956	0.00121083	0.0196874	10.4738
FBgn0034711_CG3290	-14.4206	-3.85006	2.22201	1.20273e-05	0.000405381	19.1589
FBgn0029113_Uba2	1.07252	0.101001	2.64714	0.829988	1	0.0461032
FBgn0020513_ade5	-1.1306	-0.177092	4.41257	0.59467	1	0.283111
FBgn0032151_nAcRalpha-30D	1.9722	0.979804	0.439068	0.0267412	0.240497	4.90744
FBgn0261797_Dhc64C	-1.31096	-0.39062	3.96993	0.505131	1	0.44414
FBgn0029950_CG9657	5.47435	2.45269	1.122	0.000572499	0.0104415	11.8633
FBgn0032779_CG16771	-4.23609	-2.08273	3.35224	2.10715e-09	3.03457e-07	35.872
FBgn0034060_CG8370	-1.31793	-0.398272	1.70112	0.367831	0.948134	0.81098
FBgn0039075_CG4393	-1.32627	-0.407375	1.84333	0.440809	0.992514	0.594175
FBgn0050430_CG30430	1.39972	0.485143	3.5658	0.556721	1	0.345413
FBgn0037637_CG9836	-1.0089	-0.0127774	7.63633	0.979853	1	0.000637707
FBgn0030790_CG4768	-1.08047	-0.111665	2.56766	0.697701	1	0.150874
FBgn0003022_Ote	-1.17391	-0.231319	0.735337	0.805042	1	0.0609236
FBgn0031117_CG1702	1.00558	0.00802826	1.87368	0.981204	1	0.000555061
FBgn0023167_SmD3	1.17887	0.237408	2.48481	0.475905	1	0.508232
FBgn0027513_ana2	1.1209	0.164663	-0.775741	0.889271	1	0.0193839
FBgn0029873_CG3918	-1.25021	-0.322172	0.713165	0.516696	1	0.420483
FBgn0086347_Myo31DF	-1.80881	-0.85504	3.17545	0.00434451	0.0569169	8.1339
FBgn0036441_CG13476	16.2324	4.0208	2.61396	0.0219807	0.207089	5.24731
FBgn0036403_CG6661	1.09711	0.133708	0.127895	0.949056	1	0.00408218
FBgn0027507_CG1344	-1.03202	-0.0454776	3.05865	0.878426	1	0.0233983
FBgn0051536_Cdep	-1.10468	-0.143628	2.9959	0.585329	1	0.297699
FBgn0022343_CG3760	-1.04939	-0.0695549	4.15618	0.842811	1	0.0393227
FBgn0031623_Taf12L	3.1248	1.64377	-0.0309045	0.152915	0.697562	2.04293
FBgn0033996_CG11807	1.24092	0.311406	1.93691	0.397146	0.968742	0.716951
FBgn0086667_snoRNA_Psi28S-3342	1.76286	0.817916	-0.0332228	0.446211	0.996037	0.580259
FBgn0033316_CG14749	-1.18335	-0.242878	1.87817	0.441606	0.992782	0.592107
FBgn0013684_mt_ND5	1.2331	0.302293	14.0374	0.610176	1	0.259919
FBgn0013269_FK506-bp1	-1.69758	-0.763481	4.25107	0.140533	0.665685	2.17212
FBgn0030499_CG11178	1.17397	0.231391	1.07231	0.50494	1	0.444538
FBgn0030745_CG4239	-1.02627	-0.0374169	5.30875	0.910794	1	0.0125524
FBgn0032252_CG6232	1.063	0.0881433	0.0811468	0.881534	1	0.0222086
FBgn0025608_Faf	-1.16103	-0.215407	3.53896	0.39845	0.968742	0.713
FBgn0000119_arr	-1.32912	-0.410467	1.57997	0.406762	0.971738	0.688246
FBgn0031327_CG5397	-1.61665	-0.693007	1.55544	0.0168852	0.168685	5.70827
FBgn0040394_CG16903	-1.00897	-0.0128864	3.10759	0.968281	1	0.00158116
FBgn0030305_CG1749	-1.29238	-0.370031	2.92656	0.348734	0.930408	0.878059
FBgn0033999_CG8093	429.663	8.74706	3.96354	1.0846e-06	5.43942e-05	23.7718
FBgn0026619_Taz	1.05401	0.0758831	3.30292	0.799304	1	0.0646422
FBgn0015541_sda	-1.96955	-0.977869	4.28166	0.00986388	0.112185	6.65932
FBgn0263220_Hk	1.23618	0.305891	4.18875	0.444491	0.995293	0.584661
FBgn0051358_CG31358	27.7021	4.79192	-1.21384	0.00433757	0.0569169	8.1368
FBgn0032051_CG13097	-1.52193	-0.605899	1.51602	0.260012	0.859656	1.2687
FBgn0030482_CG1673	-1.14004	-0.189084	2.31477	0.568923	1	0.324487
FBgn0052628_CG32628	-1.4537	-0.539731	0.908913	0.456536	1	0.554374
FBgn0034013_unc-5	1.66957	0.739479	0.209167	0.169637	0.73567	1.88615
FBgn0031258_CG4297	1.33043	0.411893	1.12305	0.378502	0.958296	0.775561
FBgn0085232_CG34203	13.849	3.79171	0.678772	0.0329469	0.283057	4.54854
FBgn0030789_Rrp45	1.76867	0.822663	0.940713	0.133406	0.648416	2.25242
FBgn0000257_car	1.18742	0.247824	1.51948	0.502778	1	0.449068
FBgn0036186_CG6071	19.0349	4.25057	0.577771	0.00734652	0.0884534	7.18623
FBgn0051004_CG31004	-1.23539	-0.304968	3.87644	0.67486	1	0.17597
FBgn0000056_Adhr	1.08924	0.123321	2.09454	0.715881	1	0.132474
FBgn0031286_CG3862	-1.33559	-0.417479	1.15026	0.277757	0.86208	1.17803
FBgn0260441_RpS12	-1.02757	-0.0392384	8.14543	0.927483	1	0.00828316
FBgn0026378_Rep	1.19315	0.254773	1.60049	0.461928	1	0.54122
FBgn0085742_CR40546	-2.09409	-1.06632	8.60963	0.0613975	0.423488	3.49923
FBgn0032563_CG15258	-4.46863	-2.15983	-1.05423	0.275928	0.860876	1.18704
FBgn0039908_Asator	-1.04758	-0.0670601	4.30214	0.856491	1	0.0327041
FBgn0027495_CG8378	1.13843	0.187051	1.79454	0.696842	1	0.151778
FBgn0038473_ns1	-1.33289	-0.414561	3.82142	0.140755	0.665839	2.16968
FBgn0035042_CG3640	35.0923	5.13308	1.90182	0.000892779	0.0152752	11.0377
FBgn0035213_CG2199	-1.39096	-0.47608	2.38899	0.24859	0.848524	1.33121
FBgn0030292_CG11752	1.03528	0.0500152	7.7395	0.897919	1	0.0164585
FBgn0027794_CG14786	1.1418	0.191311	3.44714	0.620332	1	0.245401
FBgn0260459_CG14106	4.95581	2.30912	-0.814662	0.229309	0.831197	1.44514
FBgn0011648_Mad	1.07544	0.104928	3.59258	0.650709	1	0.205007
FBgn0263024_CG43319	1063.3	10.0543	5.00045	8.17842e-07	4.27785e-05	24.3154
FBgn0046301_CG7148	1.0621	0.0869146	3.65887	0.761097	1	0.0924403
FBgn0033696_Cyp6g2	-1.79612	-0.844885	2.1033	0.394311	0.968742	0.725608
FBgn0031091_CG9576	-2.91493	-1.54346	0.0547443	0.250182	0.851453	1.32229
FBgn0031575_Cep97	1.63992	0.71363	1.09418	0.25776	0.859656	1.28075
FBgn0026199_myo	1.2674	0.341876	5.90529	0.434011	0.987439	0.612065
FBgn0039252_CG11771	-1.03193	-0.0453502	4.8793	0.88007	1	0.0227651
FBgn0040309_Jafrac1	-1.05856	-0.0820995	5.8701	0.788413	1	0.0720235
FBgn0035675_CG6610	1.49306	0.578274	3.923	0.392436	0.967682	0.731382
FBgn0054010_CG34010	-4.19606	-2.06903	0.0320011	0.0205991	0.196917	5.3604
FBgn0038100_Paip2	-1.27052	-0.345417	5.26091	0.351183	0.932088	0.86918
FBgn0031051_Ranbp21	1.07667	0.106578	1.6553	0.858062	1	0.0319842
FBgn0039104_CG10252	1.01349	0.0193328	3.85735	0.979962	1	0.000630868
FBgn0040060_yip7	-8.34883	-3.06157	9.26511	1.95414e-12	6.56309e-10	49.5295
FBgn0052702_CG32702	5.64063	2.49586	2.87796	4.89523e-11	1.10782e-08	43.2186
FBgn0032217_CG4972	-1.24445	-0.315511	3.18105	0.354959	0.937176	0.855649
FBgn0039665_CG2310	-1.30493	-0.383975	0.426711	0.407674	0.972612	0.685573
FBgn0037121_Rpb8	-1.00395	-0.00569382	2.98927	0.990686	1	0.000136282
FBgn0025612_CG3062	-4.30891	-2.10732	-1.39011	0.289594	0.872703	1.12151
FBgn0027070_CG17322	1.47572	0.56142	-0.618735	0.410796	0.974609	0.676495
FBgn0020622_Pi3K21B	1.14814	0.1993	3.18207	0.53505	1	0.384791
FBgn0002736_mago	-1.0137	-0.0196331	3.85932	0.96144	1	0.00233741
FBgn0020255_ran	-1.11426	-0.156087	6.0282	0.597872	1	0.278217
FBgn0032509_CG6523	1.06464	0.0903596	4.69813	0.81761	1	0.0531854
FBgn0034976_CG4049	1.02244	0.032019	0.674555	0.961606	1	0.00231727
FBgn0000719_fog	-1.01757	-0.0251268	2.10285	0.940131	1	0.00564085
FBgn0035532_CG15014	-1.02383	-0.0339785	2.19307	0.911322	1	0.0124035
FBgn0040871_CG12479	1	0	0.0103279	1	1	0
FBgn0039099_CG10157	-1.02096	-0.0299305	3.41634	0.940858	1	0.00550438
FBgn0035028_Start1	1.23153	0.300457	2.26623	0.329232	0.905448	0.951917
FBgn0053319_CR33319	4.92108	2.29897	1.06092	0.229188	0.831197	1.44589
FBgn0034118_Nup62	-1.13554	-0.18338	1.59627	0.632055	1	0.229285
FBgn0037737_Pnn	1.08159	0.113148	4.18115	0.842453	1	0.0395042
FBgn0035529_CG1319	-1.19904	-0.261881	4.1097	0.362884	0.942865	0.827889
FBgn0031423_CG3557	1	0	-1.0485	1	1	0
FBgn0261349_Mst36Fb	2.68022	1.42235	1.28541	0.0930862	0.539922	2.82018
FBgn0035969_CG4476	-2.84067	-1.50623	1.30664	0.30126	0.880978	1.06861
FBgn0030418_CG4004	-1.08703	-0.120388	2.53951	0.802343	1	0.0626578
FBgn0052708_CG32708	1.5959	0.674371	3.44706	0.289999	0.872703	1.11963
FBgn0261269_conv	-1.01691	-0.0241884	0.364753	0.967072	1	0.00170412
FBgn0036831_CG6839	-1.40749	-0.493128	6.3488	0.560865	1	0.338209
FBgn0032799_CG10166	-1.15585	-0.208955	3.06559	0.625307	1	0.238479
FBgn0016930_smi35A	-1.06065	-0.084943	4.59107	0.810031	1	0.0577854
FBgn0031392_AIF	1.02339	0.0333594	2.82936	0.936397	1	0.00636798
FBgn0038481_CG17475	1	0	4.14348	1	1	0
FBgn0029750_CG3323	1.94214	0.957648	0.322027	0.436984	0.990688	0.60419
FBgn0034958_CG3907	-1.05997	-0.084025	3.12967	0.722571	1	0.126043
FBgn0031164_CG1724	1.10842	0.148499	-0.341186	0.929689	1	0.00778552
FBgn0026369_Sara	-1.01102	-0.0158044	2.91721	0.968406	1	0.00156876
FBgn0001324_kto	-1.26454	-0.338618	2.03004	0.546114	1	0.364325
FBgn0010379_Akt1	-1.16408	-0.219194	3.87028	0.446775	0.996037	0.578822
FBgn0034425_CG11906	1.11802	0.160951	0.858209	0.658351	1	0.195533
FBgn0085384_CG34355	2.78726	1.47885	0.158658	0.000340625	0.00680575	12.8326
FBgn0036732_Oatp74D	1.12124	0.165099	1.29554	0.630718	1	0.231088
FBgn0030073_CG10962	-1.29574	-0.373775	1.16058	0.39831	0.968742	0.713421
FBgn0034489_ppk6	1	0	-0.498399	1	1	0
FBgn0035065_CG3589	-1.10193	-0.140037	0.9325	0.680894	1	0.169121
FBgn0037716_CG8273	1.05045	0.0710101	1.63677	0.839214	1	0.0411682
FBgn0036266_CG5626	-1.14415	-0.194281	1.72796	0.781804	1	0.0767116
FBgn0020912_Ptx1	1.83441	0.875319	0.21516	0.247225	0.847706	1.33892
FBgn0085427_CG34398	-1.30307	-0.381915	3.03291	0.461326	1	0.542676
FBgn0029728_CG2861	1	0	-0.60903	1	1	0
FBgn0262139_trh	-1.27393	-0.349281	1.21768	0.31049	0.894516	1.02859
FBgn0035689_CG7376	-1.01936	-0.027667	-0.0216752	0.955788	1	0.0030736
FBgn0030929_CG15043	2.14381	1.10018	7.72214	0.160768	0.717647	1.96699
FBgn0263648_CR43639	1	0	-0.988714	1	1	0
FBgn0032877_CG2617	1.45632	0.542331	-0.158668	0.499519	1	0.455958
FBgn0030863_CG8188	-1.05093	-0.0716662	3.69448	0.815372	1	0.054523
FBgn0053710_CG33710	4.93273	2.30238	-0.909373	0.233008	0.831197	1.42241
FBgn0067102_GlcT-1	-1.50927	-0.593849	1.62442	0.119173	0.611408	2.42815
FBgn0032269_w-cup	-1.39088	-0.476001	3.41397	0.552899	1	0.352149
FBgn0012051_CalpA	1.3386	0.420727	2.752	0.104132	0.565209	2.64109
FBgn0050342_Prp38	1.21874	0.285392	2.12695	0.422795	0.983072	0.642534
FBgn0011766_E2f	1.1323	0.179252	4.26764	0.465994	1	0.53146
FBgn0000579_Eno	-1.16773	-0.223706	11.1829	0.556893	1	0.345112
FBgn0032666_CG5758	1.85572	0.891976	4.09516	0.00296074	0.0418238	8.8315
FBgn0026575_hang	-1.12101	-0.164799	3.02682	0.719249	1	0.129213
FBgn0004429_LysP	-2.39365	-1.25922	5.66804	0.0544415	0.390999	3.69911
FBgn0004584_Rrp1	1.55524	0.637138	1.25342	0.348582	0.930408	0.878612
FBgn0030466_CG15744	-1.2755	-0.351065	0.465989	0.577241	1	0.310716
FBgn0030969_CG7288	-1.03471	-0.0492329	0.796724	0.916542	1	0.0109811
FBgn0040227_eIF-3p66	-1.02234	-0.031881	4.54763	0.916467	1	0.0110008
FBgn0027610_Dic1	1.17489	0.232525	2.50854	0.536287	1	0.382464
FBgn0053635_CG33635	1.1189	0.162079	0.810397	0.770285	1	0.0852653
FBgn0086694_Bre1	-1.17948	-0.238157	1.92025	0.619521	1	0.246542
FBgn0033860_S-Lap5	-1.28875	-0.365968	0.70618	0.801781	1	0.0630224
FBgn0039016_Dcr-1	1.03794	0.0537262	1.06342	0.93939	1	0.00578161
FBgn0039056_cenB1A	2.03541	1.02532	2.36065	0.000670815	0.0119647	11.5684
FBgn0033052_SCAP	-1.02739	-0.0389791	2.8452	0.926643	1	0.00847668
FBgn0003486_spo	-4.51494	-2.17471	0.0621504	0.267007	0.859656	1.23206
FBgn0036959_CG6951	1.17644	0.234433	1.87304	0.612232	1	0.256938
FBgn0037707_RnpS1	1.50336	0.588188	1.91134	0.169848	0.73601	1.88429
FBgn0041710_yellow-f	1.35443	0.43769	-0.287464	0.518095	1	0.417684
FBgn0025387_CG12184	1	0	-1.27697	1	1	0
FBgn0025936_Eph	1.31723	0.397503	4.7889	0.331398	0.907823	0.943428
FBgn0035857_CG8006	1.89719	0.923861	-0.448263	0.562945	1	0.334631
FBgn0250869_CG42240	1.13508	0.182795	7.10269	0.718039	1	0.130379
FBgn0039109_CG10365	1.05723	0.080293	4.43591	0.857598	1	0.0321962
FBgn0034126_CG4398	1.52887	0.612466	2.52392	0.305932	0.887154	1.04816
FBgn0261119_Prp19	1.07316	0.101859	1.91207	0.804623	1	0.0611912
FBgn0264357_SNF4Agamma	-1.00905	-0.0130038	5.49403	0.964398	1	0.00199235
FBgn0034295_CG10911	-6.03691	-2.59381	7.42961	4.21005e-09	5.55777e-07	34.5241
FBgn0083124_Uhg4	-1.40717	-0.492796	3.78142	0.426498	0.986122	0.63234
FBgn0041195_Pkd2	-5.00308	-2.32282	-1.39708	0.262559	0.859656	1.25521
FBgn0035848_CG7979	1.07425	0.103323	2.72989	0.645256	1	0.211934
FBgn0015558_tty	1.48471	0.570186	0.267442	0.311127	0.89475	1.02589
FBgn0037781_Fancl	4.23839	2.08352	-0.306289	0.0112397	0.123648	6.42701
FBgn0028902_Tektin-A	2.83155	1.50159	0.639856	0.316938	0.897249	1.00154
FBgn0030101_CG12118	1.05208	0.07324	6.11982	0.870419	1	0.0266102
FBgn0039480_Cpr97Ea	-2.2715	-1.18365	1.49216	0.149189	0.687597	2.08052
FBgn0033528_trsn	2.03918	1.02799	3.0143	0.0194319	0.188852	5.46222
FBgn0085346_CG34317	1.2315	0.300417	2.74089	0.474954	1	0.510426
FBgn0036696_CG14057	-1.0307	-0.0436178	2.40218	0.948358	1	0.00419505
FBgn0033574_Spn47C	-1.71095	-0.774801	0.772084	0.230716	0.831197	1.43644
FBgn0035147_Gale	1.34161	0.423965	5.58421	0.289635	0.872703	1.12132
FBgn0024985_CG11448	1.07081	0.098698	2.2354	0.81017	1	0.0576995
FBgn0030931_Rad51D	4.82946	2.27186	-0.586926	0.239897	0.83681	1.3812
FBgn0002775_msl-3	1.26493	0.339053	1.85512	0.360379	0.942753	0.836573
FBgn0036437_CG5048	2.36702	1.24307	4.09013	0.145725	0.679654	2.11644
FBgn0053213_CG33213	-1.53705	-0.620167	-0.146236	0.469956	1	0.52208
FBgn0030511_CG11158	1.06494	0.0907705	2.34459	0.817913	1	0.0530058
FBgn0010926_l(3)07882	-1.62485	-0.700304	1.34038	0.321629	0.902238	0.982309
FBgn0037689_CG8135	1.29417	0.372023	0.74563	0.380148	0.958894	0.770224
FBgn0263452_CR43475	1	0	-1.43552	1	1	0
FBgn0029661_CG16781	2.80445	1.48772	0.0794298	0.300657	0.880145	1.07128
FBgn0031946_CG7164	-2.01657	-1.0119	1.03319	0.405384	0.97131	0.692298
FBgn0032374_CG14931	4.99246	2.31975	1.97275	0.223597	0.831197	1.48113
FBgn0263977_Tim17b	1.15669	0.210005	8.1909	0.728118	1	0.120846
FBgn0053370_5SrRNA_CR33370	-1.05723	-0.0802849	0.391384	0.928095	1	0.0081437
FBgn0034822_RpL37b	1	0	-0.601914	1	1	0
FBgn0259973_Sfp79B	1250.79	10.2886	4.86808	6.06111e-07	3.34461e-05	24.8927
FBgn0020248_stet	-17.5771	-4.13562	2.32305	0.0231669	0.215881	5.15594
FBgn0024238_Fim	-1.23782	-0.307807	4.92144	0.224816	0.831197	1.47336
FBgn0025878_wrapper	2.3946	1.25978	-0.0621891	0.0275231	0.244887	4.8577
FBgn0043012_AP-2sigma	1.43701	0.523071	4.21993	0.23233	0.831197	1.42654
FBgn0031227_CG3709	1.06211	0.0869277	1.22652	0.847033	1	0.0372126
FBgn0033137_Tsp42Ep	4.78509	2.25855	-1.14097	0.0127784	0.136512	6.19953
FBgn0038681_Cyp12a4	-2.72451	-1.446	4.4588	1.82429e-06	8.49983e-05	22.7717
FBgn0015000_betaggt-I	4.28762	2.10018	4.30504	2.04259e-05	0.000637915	18.1492
FBgn0250843_Pros35	1.03954	0.0559452	3.99004	0.868187	1	0.0275435
FBgn0015008_Actn3	4.89339	2.29083	-0.322764	0.232302	0.831197	1.42671
FBgn0037231_vps24	1.1717	0.228604	5.12327	0.659194	1	0.194504
FBgn0020370_TppII	-1.09992	-0.137404	4.12566	0.767544	1	0.0873731
FBgn0032087_CG9568	8.30708	3.05434	5.83651	0.00902996	0.104961	6.81689
FBgn0259234_Camta	-1.00286	-0.00411342	1.15252	0.993993	1	5.66853e-05
FBgn0264302_CG43780	-1.06594	-0.0921217	0.646644	0.861994	1	0.0302192
FBgn0038795_CG4335	-1.17496	-0.23261	0.82068	0.590234	1	0.28998
FBgn0001233_Hsp83	1.09086	0.125464	6.61131	0.812479	1	0.0562777
FBgn0262148_CR42874	-3.38474	-1.75904	-0.721439	0.0471002	0.354078	3.94181
FBgn0053926_CG33926	-1.54806	-0.63046	4.28296	0.325303	0.905381	0.967506
FBgn0053556_form3	-1.51693	-0.601153	3.82737	0.321018	0.901435	0.984794
FBgn0034898_CG18128	-1.23758	-0.30752	-0.431936	0.744441	1	0.106262
FBgn0052564_CG32564	-24.2024	-4.59708	-1.09513	0.00701713	0.0855088	7.26858
FBgn0040324_Ephrin	-1.11078	-0.151579	4.50096	0.66432	1	0.188318
FBgn0053222_CR33222	8.70357	3.12161	-0.874773	0.0960248	0.541747	2.77036
FBgn0003598_Su(var)3-7	-1.10042	-0.138051	1.89587	0.80182	1	0.062997
FBgn0035205_CG2469	-1.07796	-0.108305	3.65743	0.813622	1	0.0555811
FBgn0024912_agt	1.02046	0.0292183	1.76552	0.957483	1	0.00284228
FBgn0037031_CG11456	1.09853	0.135578	0.937787	0.743439	1	0.107127
FBgn0032229_CG5045	-1.00659	-0.00946991	5.12274	0.981258	1	0.000551862
FBgn0039065_CG4449	-1.5381	-0.621154	1.26757	0.120101	0.614226	2.41601
FBgn0040077_primo-1	1.09686	0.133381	5.09172	0.829936	1	0.0461318
FBgn0036974_eRF1	-1.05314	-0.0746983	6.67087	0.811962	1	0.0565945
FBgn0004959_phm	-1.11911	-0.162357	0.690907	0.732127	1	0.117168
FBgn0034110_Atg9	-1.02724	-0.0387707	3.53883	0.913901	1	0.0116899
FBgn0037200_CG11109	-1.1976	-0.260152	1.84348	0.47535	1	0.509513
FBgn0037188_CG7369	-1.185	-0.244891	1.13595	0.623352	1	0.241185
FBgn0017414_cag	1.08487	0.117523	2.90239	0.846605	1	0.0374238
FBgn0036685_CG6664	1.18042	0.239295	5.46897	0.454764	1	0.55875
FBgn0085797_CR41540	-1.01457	-0.0208743	10.8437	0.973129	1	0.00113466
FBgn0013981_His4r	1.52265	0.606583	8.62072	0.371101	0.951478	0.799973
FBgn0036031_CG6761	1.00797	0.0114577	0.466204	0.995239	1	3.56029e-05
FBgn0037483_CG14609	6.18397	2.62853	0.357912	0.0523556	0.380204	3.76437
FBgn0031640_CG11926	-1.20238	-0.26589	1.5511	0.382748	0.9609	0.761856
FBgn0027841_CstF-64	-1.33396	-0.415715	0.379045	0.441205	0.99275	0.593147
FBgn0030605_CG5548	1.36273	0.4465	9.01103	0.482004	1	0.494325
FBgn0035807_CG7492	1.01052	0.015105	2.86361	0.964821	1	0.00194519
FBgn0032805_CG10337	-1.80951	-0.855599	1.03746	0.0631682	0.431591	3.45218
FBgn0033317_CG8635	-1.08782	-0.121444	3.81939	0.682158	1	0.167707
FBgn0030555_Fbxl4	-1.04135	-0.0584499	1.29561	0.854391	1	0.0336794
FBgn0261456_hpo	-1.06934	-0.0967139	2.47009	0.746905	1	0.10415
FBgn0039186_CG5746	-1.06805	-0.0949785	2.43438	0.8417	1	0.039888
FBgn0037255_Fip1	-1.1196	-0.162979	1.57053	0.709463	1	0.138814
FBgn0052354_CG32354	1.42844	0.514445	1.7191	0.0819484	0.511094	3.02583
FBgn0259174_Nedd4	1.0957	0.13185	3.78026	0.618077	1	0.248579
FBgn0032036_CG13384	1.11279	0.15418	2.59751	0.632639	1	0.2285
FBgn0032402_CG14945	3.61625	1.85449	1.75001	4.32483e-07	2.49561e-05	25.5437
FBgn0085265_CG34236	1.24107	0.311586	1.85627	0.614824	1	0.253209
FBgn0261549_rdgA	-1.09749	-0.134209	4.1939	0.720633	1	0.127887
FBgn0035076_Ance-5	1.31173	0.391468	1.89511	0.230183	0.831197	1.43973
FBgn0031318_CG4887	-1.21551	-0.281564	1.91239	0.421617	0.982116	0.645804
FBgn0019929_Ser7	1.09286	0.12811	1.51008	0.759792	1	0.0934856
FBgn0039674_CG1907	1.01302	0.0186687	4.37103	0.951612	1	0.00368234
FBgn0262010_CG42828	1	0	3.42931	1	1	0
FBgn0030716_CG9170	2.18771	1.12942	0.759468	0.036482	0.302017	4.37443
FBgn0011476_l(3)neo43	1.15241	0.204653	5.34205	0.747827	1	0.103366
FBgn0030091_CG7065	1.20293	0.266558	1.00428	0.563922	1	0.332959
FBgn0261597_RpS26	1.12477	0.169635	8.9106	0.700944	1	0.147492
FBgn0051797_CG31797	4.93785	2.30388	-0.377822	0.227351	0.831197	1.45736
FBgn0051057_tau	-1.04391	-0.0619967	5.00279	0.870707	1	0.026491
FBgn0026313_X11L	1.10337	0.141911	2.6291	0.62866	1	0.233882
FBgn0036560_CG5895	3.13853	1.65009	1.30152	5.81732e-05	0.00151428	16.1612
FBgn0015038_Cyp9b1	-1.43791	-0.523976	0.967013	0.167438	0.730327	1.90573
FBgn0032065_CG12438	1	0	-0.364505	1	1	0
FBgn0035405_pfk	-1.08808	-0.121786	1.3481	0.73444	1	0.115074
FBgn0003612_Su(var)2-10	-1.14142	-0.190834	2.39066	0.658143	1	0.195788
FBgn0034877_levy	1.40429	0.489838	10.8974	0.429543	0.987439	0.624058
FBgn0030063_CG1789	-1.09513	-0.131104	2.59463	0.784673	1	0.0746574
FBgn0001296_kar	-1.0695	-0.0969332	3.67156	0.771829	1	0.0840906
FBgn0038257_smp-30	-4.05012	-2.01797	4.13436	6.93432e-09	8.84251e-07	33.5531
FBgn0033912_RpS23	1.1912	0.252419	10.065	0.634965	1	0.225388
FBgn0033258_CG8712	-1.89023	-0.918563	0.0940972	0.288079	0.872102	1.12858
FBgn0032671_CG7200	-1.40527	-0.490846	1.8389	0.152287	0.6958	2.0492
FBgn0051404_CG31404	4.86031	2.28105	-1.06327	0.236159	0.833905	1.40338
FBgn0086899_tlk	1.20668	0.271044	3.98994	0.361474	0.942753	0.832766
FBgn0262508_CG43078	-1.44595	-0.532016	8.17831	0.367447	0.947627	0.812279
FBgn0017566_ND75	-1.00873	-0.0125469	9.88753	0.981515	1	0.000536856
FBgn0000629_E(z)	1.17382	0.231216	1.74048	0.539716	1	0.376065
FBgn0036044_CG14168	-1.20266	-0.266233	7.46225	0.665382	1	0.187051
FBgn0261530_nbs	1.28838	0.365562	0.870167	0.440789	0.992514	0.594227
FBgn0051266_CG31266	1	0	2.98915	1	1	0
FBgn0041579_AttC	1.78401	0.835128	2.87845	0.406	0.971738	0.690484
FBgn0037653_CG11982	-1.01119	-0.0160525	4.09776	0.964301	1	0.00200323
FBgn0053306_CG33306	242.911	7.92428	5.23927	5.92211e-07	3.31668e-05	24.9374
FBgn0015240_Hr96	-1.47836	-0.563999	2.19322	0.0505396	0.369923	3.82347
FBgn0038366_CG4576	60.7119	5.92391	-0.885878	7.82099e-07	4.14961e-05	24.4014
FBgn0028507_CG3793	1.11232	0.153571	4.34818	0.725124	1	0.123636
FBgn0037535_CG14463	-1.89201	-0.919917	1.93338	0.13379	0.648709	2.24797
FBgn0261524_lic	1.01473	0.0210973	1.80674	0.955921	1	0.00305514
FBgn0261529_ms(2)34Fe	15.6018	3.96364	-0.27203	0.0314783	0.27356	4.62669
FBgn0029756_CG3309	1.00544	0.0078301	0.89314	0.983478	1	0.000428834
FBgn0034070_SP2353	1.73272	0.793037	-0.677247	0.302786	0.882879	1.06189
FBgn0036728_CG7580	-1.015	-0.0214752	9.62679	0.951	1	0.00377628
FBgn0000283_Cp190	-1.33461	-0.416414	3.10362	0.444556	0.995293	0.584494
FBgn0031531_CG8840	3.6139	1.85356	2.14885	0.17174	0.740646	1.86769
FBgn0031452_Cwc25	-1.42212	-0.508042	0.989344	0.24407	0.843325	1.35693
FBgn0013732_sced	-1.124	-0.168637	0.711349	0.812895	1	0.0560234
FBgn0028700_RfC38	-1.12865	-0.174595	1.48528	0.759245	1	0.0939256
FBgn0031606_CG15439	-1.30105	-0.379674	0.768987	0.416883	0.980443	0.659086
FBgn0031468_CG2975	1.30197	0.380701	-0.685032	0.73615	1	0.113539
FBgn0040777_CG14767	-1.00027	-0.000384048	5.39946	0.998984	1	1.62262e-06
FBgn0015737_Hmu	1.2907	0.368154	3.43892	0.387812	0.965574	0.74579
FBgn0085202_CG34173	1	0	-0.120664	1	1	0
FBgn0028962_Aats-ala-m	1.09753	0.134262	2.64321	0.729366	1	0.119694
FBgn0030093_dalao	-1.42753	-0.513518	1.72404	0.379461	0.958507	0.772447
FBgn0031170_CG1718	1.14758	0.198594	3.04436	0.626782	1	0.236449
FBgn0030037_CG12125	-1.20275	-0.266336	1.40373	0.546985	1	0.362746
FBgn0028292_ric8a	1.24155	0.312138	1.80901	0.419065	0.981624	0.652936
FBgn0261703_gce	-1.39374	-0.478965	3.80132	0.173894	0.745961	1.84905
FBgn0052645_CG32645	-1.20532	-0.269411	-0.387105	0.77763	1	0.0797547
FBgn0034776_CG13527	-1.44475	-0.530817	-0.4267	0.725404	1	0.123374
FBgn0050105_CG30105	1.05739	0.0805139	2.59126	0.916162	1	0.0110817
FBgn0261836_Msp-300	-1.6911	-0.757959	8.01458	0.205829	0.818041	1.60052
FBgn0035909_ergic53	-2.13129	-1.09173	4.80242	0.00266386	0.0382955	9.02449
FBgn0040367_CG11382	1.95492	0.967112	-1.16539	0.529861	1	0.394658
FBgn0030683_CG8239	1.36813	0.452203	1.81345	0.463837	1	0.536619
FBgn0039959_CG17514	-1.0325	-0.0461411	5.2673	0.90857	1	0.0131888
FBgn0262609_CG43135	1	0	-0.888383	1	1	0
FBgn0035475_CG10866	-1.11592	-0.158237	0.827897	0.692614	1	0.15627
FBgn0011296_l(2)efl	1.35214	0.435247	3.4466	0.203936	0.814957	1.61396
FBgn0040679_CG11373	1	0	0.16355	1	1	0
FBgn0028474_CG4119	-1.24923	-0.321044	2.07999	0.435863	0.989008	0.607151
FBgn0028491_CG2930	-1.38842	-0.473444	4.62339	0.245625	0.845354	1.34802
FBgn0001137_grk	-1.1656	-0.221069	2.53723	0.58764	1	0.294045
FBgn0037876_CG4820	1.0293	0.0416619	-0.255831	0.947998	1	0.00425381
FBgn0262143_CG42869	127.747	6.99715	2.25375	6.41421e-05	0.00164646	15.9763
FBgn0052206_CG32206	1.64405	0.717254	-0.0645918	0.269681	0.859656	1.21837
FBgn0037218_aux	-1.03537	-0.0501449	2.68317	0.884622	1	0.0210576
FBgn0003068_per	-1.15839	-0.212123	0.324542	0.634535	1	0.22596
FBgn0033395_Cyp4p2	-2.97745	-1.57408	-0.2099	0.0471489	0.354078	3.94007
FBgn0250746_Prosbeta7	1.04791	0.0675162	5.3218	0.860246	1	0.0309976
FBgn0024315_Picot	-2.21315	-1.1461	4.15377	0.00182333	0.0277548	9.7194
FBgn0263606_l(3)72Do	1.05328	0.0748829	3.45128	0.902737	1	0.0149339
FBgn0034403_CG18190	-1.5887	-0.667847	4.15938	0.667968	1	0.183988
FBgn0259108_futsch	1.77545	0.828182	3.2919	0.215261	0.831197	1.53569
FBgn0085521_CG40813	1	0	0.995982	1	1	0
FBgn0037786_CG5361	-1.26924	-0.343969	-0.450628	0.777433	1	0.0798999
FBgn0053281_CG33281	-1.76628	-0.820713	1.90145	0.141364	0.666206	2.16305
FBgn0038840_CG5621	-1.45108	-0.537129	2.13749	0.231023	0.831197	1.43455
FBgn0033229_CG12822	1.22947	0.298039	2.68764	0.358395	0.942132	0.843511
FBgn0030041_CG12116	-1.40395	-0.489488	4.74417	0.262548	0.859656	1.25527
FBgn0039462_CG14252	1.28979	0.367131	1.14796	0.305155	0.886105	1.05153
FBgn0038391_GATAe	-1.13021	-0.176588	1.7521	0.674786	1	0.176055
FBgn0034247_CG6484	-17.1866	-4.10322	4.05905	2.42209e-12	7.4607e-10	49.1083
FBgn0260941_app	-1.65562	-0.727369	2.50646	0.0275818	0.245024	4.85402
FBgn0028943_CG15638	-4.45307	-2.1548	-0.940898	0.271347	0.859656	1.20992
FBgn0037960_mthl5	1.28895	0.366198	-0.0895149	0.52296	1	0.408052
FBgn0029172_Fad2	3.12037	1.64172	1.6672	0.332101	0.908853	0.940687
FBgn0013763_CG5210	1.04397	0.0620767	4.41783	0.846309	1	0.03757
FBgn0039066_EloA	-1.07991	-0.110907	2.54885	0.704004	1	0.14434
FBgn0029724_CG15472	12.5344	3.64782	-0.528876	0.0450634	0.344889	4.01627
FBgn0033364_CG13747	3.68742	1.88261	1.94125	0.170815	0.738548	1.87578
FBgn0027580_CG1516	-1.05691	-0.0798529	6.27499	0.865525	1	0.0286778
FBgn0050025_CG30025	-3999.06	-11.9654	2.94417	1.42103e-40	1.57578e-36	177.86
FBgn0016080_xmas-1	-1.43029	-0.516308	-0.0826996	0.640178	1	0.21851
FBgn0031483_CG9641	1.71366	0.777082	1.71078	0.163464	0.721883	1.94189
FBgn0019660_roX2	1.03792	0.053693	0.710993	0.934417	1	0.00677137
FBgn0036811_MED11	1.30845	0.387856	2.51301	0.484581	1	0.488536
FBgn0033504_CAP	-1.45631	-0.542321	5.60722	0.18966	0.785205	1.72025
FBgn0039235_CG10899	-11.5899	-3.5348	-0.0857991	0.0595535	0.414557	3.54977
FBgn0002906_mus309	-1.06558	-0.0916409	0.982876	0.862892	1	0.0298231
FBgn0010607_l(2)05714	1.26014	0.333579	2.95177	0.501414	1	0.451943
FBgn0027493_CG17273	-1.10428	-0.1431	5.04221	0.701816	1	0.14659
FBgn0262519_Mi-2	-1.03352	-0.0475697	3.51492	0.919265	1	0.0102738
FBgn0037338_Snm1	-1.03272	-0.0464506	0.449592	0.941722	1	0.00534442
FBgn0026239_gukh	-1.34623	-0.428929	2.8806	0.323627	0.904337	0.974233
FBgn0263864_Ark	-1.17794	-0.236266	1.72224	0.635146	1	0.225147
FBgn0029730_CG12681	4.89895	2.29247	-0.958438	0.231668	0.831197	1.43059
FBgn0031163_CG14579	1.10414	0.142917	-0.401956	0.932872	1	0.00709506
FBgn0038331_CG5073	-1.01813	-0.0259203	5.4118	0.953912	1	0.00334024
FBgn0031299_CG4629	2.15045	1.10464	1.77845	0.0011739	0.0191996	10.531
FBgn0037818_CG6465	-1.34387	-0.426398	2.05553	0.286242	0.868437	1.13721
FBgn0026263_bip1	1.21126	0.276512	0.718047	0.62819	1	0.234524
FBgn0003206_Ras64B	1.04161	0.0588091	3.95978	0.827328	1	0.0475808
FBgn0025360_Optix	4.78474	2.25844	-1.20775	0.245568	0.845354	1.34834
FBgn0030721_CG12698	1.1089	0.14913	-0.327546	0.930465	1	0.00761428
FBgn0261067_LSm1	1.01973	0.0281805	2.81615	0.958246	1	0.00274105
FBgn0030963_CG7101	1.50995	0.594503	0.0471304	0.410076	0.974295	0.678581
FBgn0034382_CG18609	-66.3358	-6.05171	1.11032	0.000388857	0.00760246	12.585
FBgn0039240_CG3744	-1.08759	-0.121141	2.23937	0.8083	1	0.0588645
FBgn0024994_Csat	1.77222	0.825559	2.47171	0.0154171	0.157421	5.86817
FBgn0264490_Eip93F	-1.1311	-0.17772	5.67719	0.648619	1	0.207645
FBgn0086472_RpS25	1.04107	0.0580722	10.1178	0.921639	1	0.00967662
FBgn0000097_aop	-1.41521	-0.501019	2.42608	0.249531	0.85049	1.32593
FBgn0029789_CG3160	-1.36918	-0.453313	1.25525	0.252172	0.854364	1.31123
FBgn0031453_CG9894	1.11239	0.153663	8.23535	0.809311	1	0.0582331
FBgn0040735_CG16836	1.38481	0.469688	4.60059	0.463908	1	0.53645
FBgn0032946_nrv3	4.86549	2.28259	6.19167	1.92851e-05	0.000614519	18.2586
FBgn0033566_CG18004	-1.10311	-0.141573	1.5173	0.693654	1	0.155158
FBgn0035007_CG3492	2.25973	1.17615	0.84518	0.322892	0.90395	0.977197
FBgn0030208_PPP4R2r	1.21956	0.286365	2.10445	0.475429	1	0.50933
FBgn0031305_Iris	-1.06838	-0.0954235	2.22406	0.818821	1	0.0524694
FBgn0030982_CG7423	4.94056	2.30467	-1.09665	0.227057	0.831197	1.4592
FBgn0039849_CG11334	-1.05015	-0.0705989	3.25435	0.855837	1	0.0330062
FBgn0035568_CG18418	27.0182	4.75586	1.37521	0.0036166	0.049329	8.46694
FBgn0042112_mRpL36	1.03562	0.0504889	4.28264	0.935819	1	0.00648452
FBgn0036340_SRm160	1.37536	0.459808	1.98472	0.37306	0.953024	0.793447
FBgn0027084_Aats-lys	-1.05529	-0.0776377	3.03492	0.88342	1	0.0215018
FBgn0032789_CG13083	1.66498	0.735507	3.55029	0.772191	1	0.0838165
FBgn0263456_nwk	2.50488	1.32474	1.82105	0.0300907	0.263151	4.7041
FBgn0030181_CG12645	1	0	-0.736517	1	1	0
FBgn0043535_Obp57a	2.13904	1.09696	2.26029	0.175479	0.748762	1.8355
FBgn0261509_haf	1.44656	0.532623	0.671333	0.223515	0.831197	1.48166
FBgn0037364_Rab23	1.10805	0.148021	1.09868	0.860906	1	0.0307024
FBgn0036317_CG10948	1.01944	0.0277816	2.56159	0.926113	1	0.00860012
FBgn0003292_rt	-1.58791	-0.667131	-0.153634	0.430236	0.987439	0.622186
FBgn0013995_Calx	-1.11046	-0.151162	4.37553	0.689099	1	0.160063
FBgn0033187_CG2144	1.17496	0.232611	0.882939	0.603305	1	0.27004
FBgn0001120_gnu	-1.74623	-0.804247	4.40963	0.619278	1	0.246883
FBgn0032929_Mcm10	1.45849	0.544474	1.18349	0.649781	1	0.206177
FBgn0033900_CG8257	1.05075	0.071421	1.78061	0.896533	1	0.0169109
FBgn0024558_Dph5	-1.29801	-0.376296	2.72945	0.234789	0.832242	1.41161
FBgn0042180_CG18870	1.15157	0.203603	0.599993	0.724495	1	0.124227
FBgn0044826_Pak3	-1.598	-0.67627	3.60047	0.0130338	0.138706	6.16452
FBgn0050499_CG30499	1.03989	0.0564366	3.16372	0.880786	1	0.0224919
FBgn0022361_Pur-alpha	1.67331	0.742701	5.71893	0.0628031	0.429891	3.46177
FBgn0030658_CG7872	-1.45522	-0.541237	2.24524	0.158056	0.710779	1.99273
FBgn0262621_CG43145	106.196	6.73059	1.61284	9.38248e-05	0.00226672	15.2571
FBgn0029737_CG6903	-1.0103	-0.0147771	3.50869	0.968271	1	0.00158225
FBgn0033382_Hydr1	-1.21059	-0.275704	4.15643	0.294233	0.875557	1.10015
FBgn0030431_CG4407	1.06225	0.087126	2.52187	0.748199	1	0.103051
FBgn0064115_CG33649	-1.04164	-0.0588546	2.40971	0.854417	1	0.0336671
FBgn0262114_RanBPM	-1.06524	-0.0911798	4.54267	0.808537	1	0.058716
FBgn0034662_CG13492	-2.98001	-1.57532	3.55678	0.0363026	0.301995	4.38283
FBgn0004666_sim	-4.45225	-2.15453	-0.760597	0.271442	0.859656	1.20944
FBgn0033296_Mal-A7	2.25162	1.17096	2.21806	0.268938	0.859656	1.22216
FBgn0250754_CG42232	-1.13478	-0.182416	2.04547	0.776422	1	0.0806477
FBgn0032242_CG5355	-1.04825	-0.0679796	3.53686	0.865858	1	0.0285347
FBgn0032294_Vha16-5	5.57719	2.47954	-1.69566	0.21838	0.831197	1.51498
FBgn0032235_CG5096	-2.15624	-1.10852	5.30686	0.0180903	0.17847	5.58738
FBgn0033597_Cpr47Ea	-3.34873	-1.74361	2.30569	0.00440873	0.0575445	8.1073
FBgn0263973_jv	2.84216	1.50699	-0.0609847	0.0108306	0.120341	6.4929
FBgn0029791_CG4096	-1.25872	-0.331962	-0.162046	0.591673	1	0.287739
FBgn0262575_CG43115	-4.49705	-2.16898	-0.507606	0.270427	0.859656	1.21458
FBgn0031868_Rat1	-1.05961	-0.0835293	2.01206	0.852758	1	0.0344477
FBgn0034205_CG10950	8.81632	3.14018	-0.401011	0.0959123	0.541747	2.77223
FBgn0037228_CG1092	1.19327	0.254919	1.49077	0.373251	0.953024	0.792812
FBgn0035780_CG18417	-4.20938	-2.07361	0.627886	7.37373e-05	0.00183813	15.7124
FBgn0028515_EndoGI	-1.05775	-0.0809995	3.92532	0.800984	1	0.0635414
FBgn0026401_Nipped-B	1.07741	0.107566	5.82677	0.791657	1	0.06978
FBgn0031617_CG15635	488.636	8.93262	1.86673	2.30711e-05	0.000704781	17.9173
FBgn0031878_sip2	2.87367	1.5229	2.01042	0.115055	0.597026	2.48338
FBgn0033806_FLASH	1.13541	0.18321	0.625456	0.704608	1	0.143723
FBgn0003965_v	1.38812	0.473137	1.05339	0.202805	0.812439	1.62206
FBgn0035553_CG13722	-1.57975	-0.659695	0.0187319	0.400199	0.968742	0.707728
FBgn0031492_CG3542	-1.22541	-0.293259	1.14389	0.582825	1	0.301691
FBgn0033608_CG13220	1.11079	0.15158	6.94476	0.793847	1	0.0682875
FBgn0051050_CG31050	1.96309	0.973124	-0.182909	0.514956	1	0.423984
FBgn0032620_CG12288	-1.7752	-0.82798	2.49835	0.18838	0.782379	1.73024
FBgn0035022_CG11413	-1.19961	-0.262565	6.77298	0.630564	1	0.231297
FBgn0031144_CG1529	-1.07827	-0.10872	1.37434	0.74933	1	0.102095
FBgn0052382_sphinx2	43.3581	5.43823	-0.0605368	0.00383473	0.051368	8.36046
FBgn0036442_CG13473	9.26776	3.21222	-0.0517596	0.0882394	0.530345	2.9062
FBgn0250846_glob2	1.15425	0.206959	2.06496	0.866452	1	0.02828
FBgn0015765_Mpk2	-1.16486	-0.220159	2.00744	0.515134	1	0.423624
FBgn0025837_CG17636	-46.4087	-5.53632	-1.17891	0.000577201	0.01051	11.8481
FBgn0044812_TotC	-2.09866	-1.06947	5.11496	0.105433	0.568828	2.62137
FBgn0033934_CG17385	1.084	0.116369	5.50663	0.773375	1	0.0829231
FBgn0038808_Srp14	-1.03656	-0.0518034	2.76011	0.89725	1	0.0166761
FBgn0003345_sd	-1.11148	-0.152477	4.02081	0.569603	1	0.323348
FBgn0030005_CG2120	1.61318	0.689903	-0.694907	0.386493	0.964562	0.749947
FBgn0260779_gatA	1.03153	0.044785	1.94817	0.88737	1	0.02006
FBgn0035592_CG10674	-1.1354	-0.183207	2.86637	0.669221	1	0.182515
FBgn0260954_CG42586	3.63174	1.86066	-0.471617	0.124586	0.626048	2.35871
FBgn0032997_CG17486	-1.04889	-0.068863	3.20597	0.852711	1	0.0344698
FBgn0047133_pncr003_2L	-1.1304	-0.176831	1.98154	0.58279	1	0.301746
FBgn0034921_Dcp1	1.0198	0.0282792	2.1598	0.925243	1	0.00880436
FBgn0028948_CG15253	12.8304	3.6815	0.902873	0.0379835	0.309705	4.30576
FBgn0036196_CG11658	1.0557	0.0782029	3.11772	0.778353	1	0.0792231
FBgn0031417_CG3597	1.3203	0.400867	2.39856	0.202709	0.812439	1.62275
FBgn0038609_Nup43	-1.10664	-0.146183	2.83131	0.782255	1	0.0763871
FBgn0043903_dome	1.07113	0.0991365	2.57075	0.809569	1	0.0580722
FBgn0015025_CkIIalpha-i1	-1.51671	-0.600948	-0.00265518	0.263079	0.859656	1.25248
FBgn0030615_Cyp4s3	2.35145	1.23355	1.71069	0.00137217	0.0218621	10.2428
FBgn0003093_Pkc98E	1.02205	0.031465	2.80235	0.929914	1	0.00773583
FBgn0037713_CG16790	1.21951	0.286296	0.249282	0.578806	1	0.308169
FBgn0001301_kel	-1.03604	-0.0510787	2.35994	0.895343	1	0.0173044
FBgn0037142_CG14562	1.37253	0.45684	1.01972	0.404347	0.97131	0.695362
FBgn0262007_CG42825	-3.32216	-1.73212	3.74014	0.00428967	0.0566287	8.15694
FBgn0052302_CG32302	-20.3685	-4.34827	0.722896	2.09819e-13	8.94876e-11	53.9106
FBgn0029992_Upf2	-1.12207	-0.166158	1.88056	0.733432	1	0.115984
FBgn0038080_CG12279	1.03109	0.0441662	4.14676	0.946333	1	0.00453095
FBgn0032080_CG9525	2.16338	1.11329	-0.372732	0.468599	1	0.525279
FBgn0032726_CG10621	-2.52572	-1.3367	2.70967	0.00304486	0.042794	8.78039
FBgn0022153_l(2)k05819	-1.15719	-0.210625	2.22603	0.656549	1	0.197743
FBgn0050291_CG30291	-1.12788	-0.17361	2.84738	0.600725	1	0.273904
FBgn0031842_Tango1	-1.21541	-0.281445	4.04633	0.495503	1	0.464555
FBgn0033762_CG8632	1.11249	0.153789	2.96224	0.622366	1	0.242557
FBgn0013467_igl	3.06149	1.61423	2.76447	6.1922e-06	0.000234353	20.4279
FBgn0014869_Pglym78	1.03283	0.0466007	10.1937	0.904173	1	0.0144941
FBgn0037580_DppIII	1.06224	0.0871099	3.75089	0.85324	1	0.0342199
FBgn0038829_CG17271	-1.61188	-0.688748	2.95037	0.0135702	0.143315	6.09321
FBgn0031069_Pmp70	-1.89431	-0.921675	4.61865	0.0224557	0.210848	5.21013
FBgn0035624_Eaf6	1.57291	0.653437	1.36402	0.131961	0.644917	2.26928
FBgn0032618_CG31743	-1.07327	-0.102015	0.985907	0.763967	1	0.0901654
FBgn0013773_Cyp6a22	-1.1012	-0.139076	0.877205	0.811742	1	0.0567292
FBgn0263740_eIF-2gamma	-1.32501	-0.406008	4.36204	0.150962	0.692853	2.0625
FBgn0030479_Rbp1-like	1.12378	0.168359	4.1575	0.680606	1	0.169444
FBgn0039927_CG11155	1.28674	0.363717	4.34876	0.16479	0.724854	1.92971
FBgn0034842_Prosbeta5R	-1.52218	-0.606134	-0.814039	0.70875	1	0.139528
FBgn0002565_Lsp2	1.01782	0.0254847	1.4723	0.967673	1	0.00164249
FBgn0033906_CG8331	-1.04862	-0.0684894	5.52558	0.862866	1	0.0298348
FBgn0039489_CG5880	1.48193	0.567474	-0.19389	0.337256	0.915369	0.920835
FBgn0034721_CG11298	1	0	0.417221	1	1	0
FBgn0004396_CrebA	-1.03651	-0.0517332	3.56333	0.82322	1	0.0499098
FBgn0017557_Pros28.1A	-4.43042	-2.14744	-0.952379	0.274004	0.859656	1.19659
FBgn0050178_CG30178	-1.65301	-0.725092	-0.399666	0.635816	1	0.224256
FBgn0010611_Hmgs	1.01238	0.0177508	4.84759	0.949549	1	0.00400341
FBgn0031659_CG14043	1.1278	0.173513	2.41299	0.540489	1	0.374634
FBgn0261588_pdm3	1.59811	0.676363	0.0587317	0.147484	0.683455	2.09809
FBgn0033164_CG11112	166.734	7.3814	2.23649	3.00531e-05	0.00087931	17.4145
FBgn0036570_IntS9	1.05682	0.0797247	0.707194	0.860451	1	0.0309058
FBgn0039403_Sld5	1.07085	0.098756	1.85798	0.884927	1	0.0209456
FBgn0259966_Sfp51E	589.499	9.20335	4.37994	4.06174e-06	0.000164382	21.2355
FBgn0029969_CG10932	-1.53259	-0.615967	4.62803	0.092194	0.539227	2.83564
FBgn0264373_CR43825	5.30096	2.40625	-0.848395	0.219012	0.831197	1.51083
FBgn0030304_Cyp4g15	2.62246	1.39092	1.88602	0.000182367	0.00395746	14.0046
FBgn0261671_tweek	-1.53311	-0.616457	3.22141	0.289461	0.872703	1.12213
FBgn0086359_Invadolysin	1.08449	0.117021	2.85278	0.77782	1	0.0796147
FBgn0262097_CG42850	4.31539	2.10949	1.49945	0.0500434	0.367504	3.84001
FBgn0015218_eIF-4E	1.11272	0.154093	5.81275	0.58646	1	0.295907
FBgn0004595_pros	2.59867	1.37777	3.54336	0.00795833	0.0942841	7.04283
FBgn0033054_CG14591	3.0229	1.59594	1.1014	0.00224593	0.0328131	9.33683
FBgn0052121_CG32121	-1.31913	-0.399585	3.68919	0.42287	0.983072	0.642324
FBgn0027348_bgm	1.06202	0.0868073	3.61999	0.83308	1	0.0444167
FBgn0035270_CG13933	-1.27118	-0.346163	2.25041	0.338414	0.916706	0.916429
FBgn0034708_Vps35	-1.01081	-0.0155082	3.64209	0.965904	1	0.00182719
FBgn0263144_bin3	1.11102	0.151879	3.27156	0.72657	1	0.122284
FBgn0261058_Sfp38D	132.894	7.05414	1.82244	3.11485e-05	0.000906578	17.3464
FBgn0035160_CG13897	1.08045	0.111636	0.894997	0.847061	1	0.0371987
FBgn0040206_krz	-1.41441	-0.500199	2.88086	0.106113	0.571762	2.61118
FBgn0038319_mRpL9	1.14207	0.191648	6.3391	0.741278	1	0.109006
FBgn0023212_Elongin-B	1.3186	0.399009	3.66225	0.201022	0.808421	1.63494
FBgn0083228_Frq2	-1.19714	-0.259597	3.68305	0.535156	1	0.384591
FBgn0053218_CR33218	1	0	-0.351864	1	1	0
FBgn0036648_CG4098	-1.48572	-0.571165	-0.509706	0.374383	0.954594	0.789066
FBgn0003008_or	1.23769	0.307653	2.20568	0.43225	0.987439	0.61677
FBgn0035137_CG1233	-1.31426	-0.394255	1.73997	0.304619	0.885892	1.05386
FBgn0011666_msi	1.03321	0.0471313	3.03713	0.857399	1	0.0322871
FBgn0037751_topi	-1.28676	-0.363743	-1.2744	0.778682	1	0.0789815
FBgn0027490_D12	-1.51197	-0.596427	0.140388	0.28174	0.864859	1.15868
FBgn0036789_AlCR2	-1.10948	-0.149889	-0.474423	0.824591	1	0.0491261
FBgn0037498_CG10029	107.461	6.74767	0.98079	0.000354595	0.00703418	12.7574
FBgn0025700_CG5885	-1.27375	-0.349077	6.22102	0.5487	1	0.35965
FBgn0041180_TepIV	-1.08447	-0.116993	3.0154	0.69098	1	0.158026
FBgn0262966_CG43277	4.61098	2.20507	0.449437	0.0878128	0.529215	2.91402
FBgn0086904_Nacalpha	1.18391	0.243557	8.07754	0.671067	1	0.180356
FBgn0053278_CG33278	-7.83184	-2.96935	-0.922922	0.134012	0.648932	2.24541
FBgn0037838_CG4089	1.34589	0.428556	0.0884182	0.432449	0.987439	0.616238
FBgn0035091_CG3829	-1.09697	-0.133525	2.81161	0.661388	1	0.191842
FBgn0038472_CG3995	1.20294	0.266565	1.43522	0.554205	1	0.349838
FBgn0011834_Ser6	16.1467	4.01317	1.96618	0.000873976	0.015028	11.0772
FBgn0051199_CG31199	-1.27157	-0.346606	1.27081	0.474812	1	0.510754
FBgn0029158_Las	-1.02342	-0.0333925	5.60367	0.915293	1	0.0113133
FBgn0085329_CG34300	-4.3669	-2.12661	-1.43958	0.281862	0.864859	1.15809
FBgn0003308_ry	1.16707	0.222887	1.72759	0.70359	1	0.144764
FBgn0003139_PpV	-1.17266	-0.229789	3.02439	0.397932	0.968742	0.714567
FBgn0036110_Cpr67Fb	2.72743	1.44754	-0.751154	0.322549	0.903218	0.978584
FBgn0037248_Spargel	-1.52225	-0.606202	2.98858	0.328893	0.905448	0.953251
FBgn0032684_CG10178	-1.17271	-0.229843	3.1836	0.506332	1	0.44164
FBgn0051231_CG31231	4.38794	2.13354	-0.121349	0.146617	0.681407	2.1071
FBgn0003218_rdgB	1.69064	0.757569	2.34995	0.0940188	0.541316	2.80418
FBgn0024332_Mcm3	-1.06558	-0.0916359	1.37709	0.91912	1	0.0103109
FBgn0054040_CG34040	-181.521	-7.50399	1.22883	9.97731e-07	5.05198e-05	23.9325
FBgn0260745_mfas	2.35224	1.23403	4.03993	0.0299487	0.262293	4.71224
FBgn0264491_how	-1.55685	-0.638629	3.85719	0.0538163	0.387764	3.71839
FBgn0058178_CG40178	1.81467	0.859709	4.95009	0.121347	0.617212	2.39985
FBgn0015609_CadN	1.6527	0.724827	1.4358	0.241526	0.839467	1.37167
FBgn0053260_CG33260	-1.01062	-0.0152379	-0.717199	0.98456	1	0.000374499
FBgn0034251_CG11423	11.9956	3.58443	-0.36216	0.0583657	0.410671	3.58323
FBgn0032259_CG6144	1.35314	0.436306	1.55795	0.196245	0.797912	1.6701
FBgn0043002_Chrac-14	1.26538	0.339566	3.11861	0.573502	1	0.316858
FBgn0025621_CG16989	-1.35643	-0.439818	2.95961	0.194431	0.795001	1.68372
FBgn0264562_Hr4	-1.32698	-0.408141	-0.0485448	0.457351	1	0.55237
FBgn0028424_JhI-26	-1.65467	-0.726547	2.55663	0.0232486	0.21646	5.14983
FBgn0051038_CG31038	-1.07081	-0.0987041	3.48328	0.772927	1	0.0832603
FBgn0036522_CG7372	1.02763	0.0393174	1.75323	0.952519	1	0.00354551
FBgn0037252_CG14650	-1.07941	-0.110244	2.37182	0.793674	1	0.0684044
FBgn0263873_sick	-1.17203	-0.229013	1.88361	0.630051	1	0.231992
FBgn0061200_Nup153	-1.25114	-0.323243	3.1346	0.52392	1	0.40617
FBgn0036082_CG12362	8.80725	3.13869	1.245	0.0933019	0.540274	2.81646
FBgn0004580_Cbp53E	1.38824	0.473256	4.02386	0.10411	0.565209	2.64143
FBgn0014189_Hel25E	-1.11056	-0.151286	3.41323	0.7178	1	0.13061
FBgn0039654_Brd8	1.12554	0.170623	0.572657	0.744838	1	0.10592
FBgn0039977_CG17454	1.25807	0.331212	6.1172	0.608703	1	0.262068
FBgn0034464_CG11018	-1.59585	-0.674325	0.981318	0.65986	1	0.193693
FBgn0033065_Cyp6w1	1.06064	0.0849323	1.93458	0.757373	1	0.0954392
FBgn0034564_CG9344	1.01652	0.0236393	3.08532	0.970661	1	0.00135268
FBgn0039860_CG1792	1.2442	0.315213	0.163594	0.570174	1	0.322391
FBgn0025381_rush	-1.05871	-0.0823062	3.56413	0.744048	1	0.1066
FBgn0034331_CG15067	1.14289	0.192691	6.29342	0.745877	1	0.105028
FBgn0033639_CG9003	-1.24298	-0.313801	4.17217	0.347306	0.930004	0.883276
FBgn0051324_CG31324	1.11549	0.157674	2.75102	0.58659	1	0.295702
FBgn0051249_CG31249	1.00991	0.0142275	1.03827	0.971436	1	0.00128217
FBgn0051901_Mur29B	7.4557	2.89834	3.06976	1.95613e-05	0.000619759	18.2315
FBgn0031081_Nep3	-1.0348	-0.0493501	1.66826	0.906324	1	0.0138478
FBgn0028833_Dak1	1.08288	0.114879	4.38907	0.712853	1	0.135444
FBgn0032649_CG15145	1	0	-1.37951	1	1	0
FBgn0031972_Wwox	1.09697	0.133529	0.766275	0.717952	1	0.130463
FBgn0038143_CG9813	1.95172	0.964749	1.5075	0.0852496	0.521453	2.96186
FBgn0038761_CG17190	-1.93041	-0.948906	0.555433	0.0852551	0.521453	2.96176
FBgn0262944_CR43263	4.9543	2.30868	-0.314186	0.229549	0.831197	1.44365
FBgn0010381_Drs	-1.48243	-0.567966	6.56779	0.459396	1	0.547365
FBgn0020294_ko	-1.09181	-0.126727	2.83919	0.768667	1	0.0865063
FBgn0085746_CR40571	1	0	-0.54913	1	1	0
FBgn0053978_CG33978	-1.34341	-0.425895	2.94852	0.243544	0.842373	1.35996
FBgn0037989_CG14741	1.2582	0.331363	1.91932	0.581482	1	0.303845
FBgn0000635_Fas2	-1.11682	-0.159397	2.69107	0.687671	1	0.161618
FBgn0029914_CG4558	1.34937	0.432284	1.70838	0.259295	0.859656	1.27251
FBgn0050389_CG30389	-1.075	-0.104332	3.77847	0.77397	1	0.0824757
FBgn0035097_CG13405	9.21904	3.20462	1.51057	0.0865435	0.524129	2.93752
FBgn0036290_CG10638	-1.06103	-0.0854705	4.99855	0.761594	1	0.0920445
FBgn0052450_CG32450	8.74423	3.12833	0.853953	0.094152	0.541386	2.80191
FBgn0040890_ksh	-1.22893	-0.297407	1.45443	0.468703	1	0.525033
FBgn0015575_alpha-Est7	-2.85023	-1.51108	5.1834	3.21613e-05	0.000931167	17.2856
FBgn0040273_Spt5	-1.12201	-0.166083	3.012	0.664319	1	0.188319
FBgn0003922_snRNA_U2_38ABa	-2.16307	-1.11308	-0.728351	0.459838	1	0.546288
FBgn0259143_CG42258	1.13713	0.185403	4.26266	0.61893	1	0.247375
FBgn0036345_CG17300	9.25524	3.21027	0.777816	0.0877991	0.529215	2.91427
FBgn0037045_CG10584	1.12882	0.174814	3.24375	0.601607	1	0.272579
FBgn0085413_CG34384	1.48738	0.572771	-0.287447	0.462925	1	0.538812
FBgn0259749_mmy	1.13879	0.187506	4.67082	0.487299	1	0.482484
FBgn0004875_enc	-1.00032	-0.000461578	4.02195	0.999097	1	1.2821e-06
FBgn0024920_Ts	-3.89574	-1.9619	2.23077	0.0683203	0.455291	3.32292
FBgn0010651_l(2)08717	-1.32671	-0.407858	4.60631	0.20968	0.827452	1.57364
FBgn0037574_Coq2	-1.33667	-0.418646	1.06907	0.342559	0.922894	0.900833
FBgn0004462_Pk17E	-1.21961	-0.286421	2.29135	0.45786	1	0.551122
FBgn0039467_CG14253	1.35486	0.438147	0.353828	0.268307	0.859656	1.22538
FBgn0030791_CG9132	1.26211	0.33584	3.20416	0.159458	0.713861	1.97936
FBgn0263241_Mocs1	-1.18692	-0.247226	1.9099	0.468475	1	0.52557
FBgn0037870_CG18577	-3.26569	-1.70739	1.82163	0.00148021	0.0233154	10.1031
FBgn0038491_CG5292	-1.12233	-0.166496	1.61627	0.708578	1	0.139702
FBgn0259734_CG42388	1.01575	0.022546	2.27677	0.963672	1	0.00207443
FBgn0040725_CG13946	4.97626	2.31506	0.0510381	0.223277	0.831197	1.48318
FBgn0040089_meso18E	1.08706	0.120437	3.41198	0.705466	1	0.142848
FBgn0038301_CG6654	-1.04709	-0.0663815	0.563275	0.877564	1	0.0237341
FBgn0015602_BEAF-32	1.09557	0.131687	3.70575	0.760443	1	0.0929636
FBgn0027568_Cand1	1.14	0.189028	2.8316	0.587342	1	0.294514
FBgn0039332_alrm	6.164	2.62387	2.85215	0.00074848	0.0130913	11.3648
FBgn0034903_CG9850	-1.20275	-0.266339	1.3885	0.596135	1	0.280865
FBgn0030852_CG8316	2.79881	1.48481	0.263325	0.296818	0.877511	1.08844
FBgn0035461_ntc	-1.49437	-0.57954	1.4932	0.27684	0.861203	1.18254
FBgn0263608_l(3)72Dr	-1.21212	-0.277537	3.42871	0.280051	0.864357	1.16684
FBgn0051898_CG31898	2.2102	1.14418	0.583803	0.464091	1	0.53601
FBgn0039631_Sirt7	-1.56305	-0.644364	-0.323292	0.270555	0.859656	1.21393
FBgn0032297_CG17124	1.43759	0.523648	4.45558	0.132363	0.645885	2.26457
FBgn0026562_BM-40-SPARC	1.29904	0.377444	5.52168	0.198658	0.804574	1.65221
FBgn0035103_Vdup1	-1.19659	-0.258935	2.81502	0.419019	0.981624	0.653065
FBgn0038476_kuk	-1.1029	-0.141304	3.42012	0.670951	1	0.180491
FBgn0263585_CR43610	1	0	-0.636105	1	1	0
FBgn0022774_Oat	1.30483	0.38386	1.42283	0.545126	1	0.366121
FBgn0013469_klu	-1.10713	-0.146824	0.409167	0.779848	1	0.0781299
FBgn0039132_AP-1sigma	1.04265	0.060254	3.44232	0.841549	1	0.0399652
FBgn0010246_Myo61F	-1.96297	-0.97304	4.78779	0.0145173	0.150732	5.97413
FBgn0031782_WDR79	-1.58827	-0.667452	0.857509	0.164298	0.723292	1.93422
FBgn0035791_CG8539	-1.12247	-0.166681	0.928429	0.674858	1	0.175972
FBgn0037442_CG10277	-1.02997	-0.0426054	4.86864	0.884527	1	0.0210926
FBgn0034172_CG6665	-1.16434	-0.219509	1.42936	0.438292	0.991274	0.600751
FBgn0003261_Rm62	-1.00932	-0.0133811	5.65276	0.968479	1	0.00156151
FBgn0016076_vri	-1.53997	-0.622906	3.58899	0.0397654	0.319535	4.22787
FBgn0032681_CG10283	-1.19695	-0.259361	0.986797	0.492893	1	0.470206
FBgn0031651_mRpL24	1.16771	0.223682	5.42122	0.665265	1	0.187191
FBgn0026409_Mpcp	1.07857	0.109115	6.42004	0.766394	1	0.0882657
FBgn0260657_CG42540	1.38312	0.467925	0.0666931	0.463247	1	0.538038
FBgn0029686_CG2941	1.13081	0.177355	0.817325	0.73039	1	0.118754
FBgn0011771_Hem	1.15014	0.201812	1.67652	0.661409	1	0.191817
FBgn0038612_cona	1	0	0.690069	1	1	0
FBgn0037680_CG8121	-1.00907	-0.0130259	1.85488	0.975845	1	0.000916786
FBgn0031530_pgant2	-1.75892	-0.81469	1.18143	0.0101726	0.114521	6.60442
FBgn0032364_CG4970	-1.5887	-0.667845	-0.791678	0.673726	1	0.177275
FBgn0040291_Roc1b	-1.17193	-0.228891	0.923645	0.805192	1	0.0608277
FBgn0051619_CG31619	3.21461	1.68464	2.82848	0.00131352	0.0209879	10.3234
FBgn0261987_Pxt	-2.8735	-1.52281	2.62649	0.332716	0.90986	0.938299
FBgn0037251_CG9804	1.17931	0.237946	3.35383	0.696779	1	0.151845
FBgn0028379_fan	8.73359	3.12658	1.47753	0.0946363	0.541725	2.79369
FBgn0040020_MED21	1.46265	0.548581	5.22843	0.401674	0.970091	0.70331
FBgn0015925_csul	-1.17317	-0.23041	0.8992	0.734924	1	0.114639
FBgn0032030_Wdr82	1.37207	0.456353	2.63133	0.224981	0.831197	1.47231
FBgn0029114_Tollo	1.20634	0.270637	1.62233	0.539575	1	0.376329
FBgn0029819_CG3016	1.1234	0.167877	1.6901	0.667295	1	0.184782
FBgn0033421_CG1888	1.10956	0.149983	1.80025	0.617089	1	0.24998
FBgn0035333_CG1317	1.09574	0.131905	3.90192	0.763939	1	0.0901874
FBgn0040514_CG17169	1	0	0.111515	1	1	0
FBgn0259822_Ca-beta	-1.07219	-0.100559	3.18057	0.796631	1	0.0664145
FBgn0035768_CG14834	1	0	1.44189	1	1	0
FBgn0001991_Ca-alpha1D	-1.18253	-0.241883	4.70492	0.650405	1	0.20539
FBgn0031034_CG14205	-1.12977	-0.176025	1.65758	0.813923	1	0.055398
FBgn0003527_stil	1	0	0.615143	1	1	0
FBgn0052720_CG32720	1.04917	0.0692514	-0.568973	0.960055	1	0.00250848
FBgn0013762_Cdk5	-1.16236	-0.217055	2.23861	0.492061	1	0.472016
FBgn0039801_Npc2h	-1.05099	-0.0717434	2.53508	0.823272	1	0.0498804
FBgn0262592_CG43127	-4.4685	-2.15979	-0.830766	0.269578	0.859656	1.21889
FBgn0035839_CG7550	-1.26931	-0.344047	0.456751	0.397595	0.968742	0.715588
FBgn0052350_CG32350	1.3263	0.407402	5.75517	0.446547	0.996037	0.579403
FBgn0085330_CG34301	1.84449	0.883225	3.11965	0.223901	0.831197	1.47919
FBgn0029989_CG15333	1.95541	0.967471	-1.32696	0.53712	1	0.380903
FBgn0259178_5PtaseI	-1.0965	-0.132901	1.29586	0.737376	1	0.112446
FBgn0030328_Amun	-1.08624	-0.119338	4.38197	0.689575	1	0.159546
FBgn0032900_CG14401	1.37973	0.464382	2.37787	0.247632	0.847738	1.33661
FBgn0031859_CG17377	1.07242	0.100866	2.37478	0.913112	1	0.0119058
FBgn0004655_wapl	-1.29306	-0.370791	2.61683	0.57531	1	0.313879
FBgn0025692_CG3814	-1.83523	-0.875958	3.1252	0.0320174	0.276943	4.59757
FBgn0002932_neur	-1.29038	-0.3678	0.991867	0.379314	0.958507	0.772926
FBgn0024188_san	1.0685	0.0955934	3.947	0.811727	1	0.0567386
FBgn0031762_CG9098	1.14872	0.200031	-0.440036	0.722649	1	0.125969
FBgn0020620_RN-tre	1.04926	0.0693691	2.18807	0.839734	1	0.0408985
FBgn0005533_RpS17	1.10433	0.143168	9.56489	0.808976	1	0.0584418
FBgn0046696_RNaseP_RNA	1.05028	0.0707707	0.92396	0.856134	1	0.0328688
FBgn0033919_CG8547	-1.23128	-0.300161	4.83194	0.426954	0.986137	0.631096
FBgn0014026_RpL7A	-1.09916	-0.136407	8.14885	0.70639	1	0.14191
FBgn0035308_CG15822	1.86707	0.900773	0.868086	0.0252486	0.229233	5.00676
FBgn0000326_clt	-1.00621	-0.00892642	2.36558	0.974578	1	0.00101555
FBgn0085267_CG34238	8.43017	3.07556	-0.504859	0.110276	0.586501	2.55026
FBgn0034741_CG4269	2.55486	1.35324	0.442761	0.230572	0.831197	1.43733
FBgn0031287_CG4291	1.06956	0.0970162	1.57738	0.833561	1	0.0441577
FBgn0036556_CG5830	-1.02306	-0.032892	4.54152	0.911388	1	0.012385
FBgn0025821_I-t	19.6611	4.29727	0.619525	0.0120271	0.130091	6.30687
FBgn0027091_Aats-cys	1.31138	0.39108	2.88768	0.181232	0.764721	1.78749
FBgn0010052_Jhe	-1.28233	-0.358768	-0.132365	0.676442	1	0.174158
FBgn0000015_Abd-B	-72.4154	-6.17822	-0.960303	0.000105358	0.00253429	15.0382
FBgn0023441_fus	1.12232	0.16649	2.91134	0.614227	1	0.254065
FBgn0010198_RpS15Aa	1.02339	0.033361	9.80704	0.957365	1	0.00285805
FBgn0030278_CG15200	2.83932	1.50554	1.2512	0.284017	0.866189	1.14777
FBgn0031397_CG15385	1.95636	0.968175	1.06736	0.0169231	0.168824	5.70433
FBgn0039273_CG9996	1.8183	0.862593	1.18329	0.187946	0.781236	1.73364
FBgn0030956_CG18259	1.09014	0.12451	2.64943	0.76497	1	0.0893774
FBgn0040372_G9a	-1.04389	-0.0619747	2.73781	0.910172	1	0.0127287
FBgn0038299_Spn88Eb	-1.42444	-0.510393	0.942052	0.224504	0.831197	1.47535
FBgn0053147_Hs3st-A	1.67727	0.746117	0.249875	0.294044	0.875557	1.10101
FBgn0024360_CG11418	1.08503	0.117742	1.71055	0.736794	1	0.112964
FBgn0035335_mRpL23	-1.04066	-0.0574936	5.60126	0.918639	1	0.0104342
FBgn0034718_wdp	-1.15378	-0.206363	4.0586	0.597832	1	0.278278
FBgn0035155_RabX6	-1.16772	-0.223699	0.927858	0.634424	1	0.226109
FBgn0051406_CG31406	-2.24832	-1.16885	1.23139	0.421521	0.982116	0.646072
FBgn0039272_CG11836	-1.34003	-0.422269	1.54263	0.515175	1	0.423542
FBgn0035088_CG3776	-1.03458	-0.0490384	4.43511	0.898999	1	0.0161103
FBgn0041789_Pax	1.02706	0.0385221	4.38692	0.886291	1	0.0204488
FBgn0031857_CG11321	-1.22678	-0.294881	5.47486	0.568999	1	0.32436
FBgn0039765_mRpS18C	-1.0841	-0.116497	4.4168	0.862208	1	0.0301244
FBgn0030503_Tango2	-1.50347	-0.588293	3.20965	0.12807	0.635756	2.31574
FBgn0024973_CG2701	1.14639	0.197092	2.46373	0.617488	1	0.249414
FBgn0005427_ewg	-1.04243	-0.059944	2.83799	0.847884	1	0.0367943
FBgn0015585_Acp63F	665.326	9.37792	6.59157	4.37903e-08	3.85389e-06	29.9739
FBgn0038675_CG6013	1.11024	0.150866	3.65655	0.798231	1	0.0653502
FBgn0037602_CG8021	1.1099	0.150429	3.10111	0.823047	1	0.0500091
FBgn0034049_bdg	1.15413	0.206803	1.99504	0.554633	1	0.349083
FBgn0261608_RpL37A	1.09143	0.126219	9.41153	0.850731	1	0.0354137
FBgn0037076_ebd2	-1.41707	-0.502912	0.173735	0.335168	0.912964	0.928827
FBgn0038957_CG7059	-1.49253	-0.577762	1.11517	0.395196	0.968742	0.722895
FBgn0051086_CG31086	1.00284	0.00409284	6.48252	0.995982	1	2.53655e-05
FBgn0038318_CG6236	1.30104	0.379666	2.32834	0.195494	0.796996	1.67572
FBgn0034476_Toll-7	1.05868	0.0822726	-0.0365704	0.902912	1	0.0148801
FBgn0028426_JhI-1	-1.46911	-0.554944	0.705282	0.264112	0.859656	1.24707
FBgn0032088_CG13102	-2.24983	-1.16982	4.6374	0.0737797	0.479006	3.19686
FBgn0040299_Myo28B1	-2.05692	-1.04048	2.21809	0.000849118	0.0147123	11.1307
FBgn0031248_CG11912	5.48308	2.45499	4.96394	0.021746	0.205226	5.266
FBgn0028408_Drep-2	1.70873	0.772922	3.08728	0.235979	0.833897	1.40446
FBgn0034590_Magi	1.20705	0.271488	1.10062	0.513723	1	0.426476
FBgn0038672_CG6005	1.43341	0.519449	1.62794	0.205233	0.816585	1.60474
FBgn0053181_CG33181	-3.84399	-1.94261	4.78599	6.94944e-11	1.48197e-08	42.5331
FBgn0066084_RpL41	1.28532	0.362126	11.9136	0.628849	1	0.233625
FBgn0031378_CG15362	-1.33864	-0.420763	2.78802	0.446582	0.996037	0.579312
FBgn0015371_chn	1.47183	0.557614	2.19938	0.253252	0.856191	1.30528
FBgn0053429_5SrRNA_CR33429	-1.05723	-0.0802849	0.391384	0.928095	1	0.0081437
FBgn0030757_CG9902	1.19831	0.261	-0.731524	0.757366	1	0.0954449
FBgn0036599_CG13044	-2.80185	-1.48638	1.19376	0.0869577	0.526351	2.92981
FBgn0040954_CG13779	1.21336	0.279005	5.49143	0.647006	1	0.209695
FBgn0032079_CG31886	-1.96308	-0.97312	1.77331	0.00146115	0.023048	10.127
FBgn0086251_del	-2.06833	-1.04847	1.65066	0.294432	0.875557	1.09925
FBgn0034602_Lapsyn	1.26795	0.342502	1.71492	0.337573	0.915468	0.919626
FBgn0039821_CG15556	2.78947	1.47999	2.27636	0.0119785	0.129851	6.31405
FBgn0053667_CG33667	2.93825	1.55496	2.47572	0.273776	0.859656	1.19773
FBgn0030307_CG33235	-7.68073	-2.94124	-1.46271	0.148609	0.68559	2.08648
FBgn0035462_IntS10	-1.29263	-0.370309	-0.25938	0.582431	1	0.302321
FBgn0033903_CG8323	-1.1365	-0.184592	2.5569	0.533644	1	0.387449
FBgn0026174_skpD	1	0	-1.14786	1	1	0
FBgn0038811_CG4159	-1.82079	-0.864561	0.941048	0.0464746	0.352019	3.96431
FBgn0264471_CR43879	10.2757	3.36117	-1.27219	0.084526	0.518997	2.97565
FBgn0035695_CG10226	1.94915	0.962847	2.28342	0.0375159	0.307931	4.32684
FBgn0052476_mthl14	1.12501	0.16994	2.08234	0.634868	1	0.225517
FBgn0035957_CG5144	-1.33036	-0.411815	0.994659	0.515709	1	0.422467
FBgn0035951_CG5068	1.10239	0.140632	2.57568	0.618589	1	0.247855
FBgn0004648_svr	1.18818	0.248757	4.03406	0.420314	0.982116	0.649436
FBgn0040079_pkaap	1.09022	0.124614	2.43101	0.734579	1	0.114948
FBgn0029843_Nep1	1.10639	0.145865	1.153	0.756492	1	0.0961563
FBgn0000644_Fcp3C	5.48183	2.45466	2.12183	0.218098	0.831197	1.51684
FBgn0031776_CG13993	1.37808	0.462657	4.89766	0.424667	0.984145	0.637364
FBgn0036847_CG11577	1.07506	0.104413	2.68134	0.824208	1	0.0493444
FBgn0039210_CG13625	-1.01411	-0.0202169	1.53468	0.949598	1	0.00399568
FBgn0036992_CG11796	1.0592	0.0829808	2.0994	0.883768	1	0.0213727
FBgn0032839_CG10659	-9.56784	-3.25819	4.31326	3.53041e-07	2.09352e-05	25.9354
FBgn0037912_sea	-1.56052	-0.642031	5.71717	0.095761	0.541747	2.77476
FBgn0035663_CG6462	-2.89527	-1.5337	1.49364	0.0246121	0.22593	5.05097
FBgn0031695_Cyp4ac3	1.02284	0.0325821	0.103735	0.964323	1	0.0020007
FBgn0085201_CG34172	1.33224	0.413851	11.1434	0.596653	1	0.280074
FBgn0086698_frtz	1.12124	0.16509	0.992761	0.635414	1	0.22479
FBgn0261872_scaf6	-1.04594	-0.0648008	1.4963	0.859336	1	0.0314068
FBgn0030246_CG1582	-1.2697	-0.344487	2.32161	0.410114	0.974295	0.678471
FBgn0037087_CG7519	-1.12638	-0.171688	2.95112	0.687217	1	0.162115
FBgn0037754_CG8500	1.76763	0.821813	0.671384	0.127639	0.634987	2.32099
FBgn0037891_CG5214	-1.15035	-0.202069	9.02508	0.5868	1	0.295369
FBgn0005564_Shal	2.05858	1.04165	0.942498	0.014483	0.150517	5.97829
FBgn0052190_NUCB1	-1.6914	-0.758219	4.26751	0.0158314	0.160617	5.8215
FBgn0037376_CG2051	-1.10826	-0.148292	2.72545	0.625811	1	0.237785
FBgn0029996_Ubc-E2H	-1.06662	-0.0930437	6.31922	0.805764	1	0.0604639
FBgn0259195_CG42299	1	0	-1.1638	1	1	0
FBgn0083977_CG34141	-1.65832	-0.729718	-0.339528	0.31258	0.895091	1.01974
FBgn0027506_EDTP	-1.18179	-0.240968	3.65709	0.514629	1	0.424643
FBgn0041191_Rheb	1.04695	0.0661883	5.45984	0.883587	1	0.0214398
FBgn0019936_RpS20	-1.07894	-0.10962	7.87692	0.776911	1	0.0802851
FBgn0015584_Acp53Ea	6148.34	12.586	7.68879	1.3128e-09	1.9942e-07	36.7942
FBgn0035421_CG12034	1.21299	0.278571	1.98058	0.352329	0.933595	0.865052
FBgn0262142_CG42868	1.6915	0.758305	-0.593868	0.495227	1	0.46515
FBgn0039529_CG5612	1.60084	0.678833	3.17595	0.270941	0.859656	1.21198
FBgn0025825_Hdac3	-1.06161	-0.0862553	1.10044	0.823074	1	0.0499936
FBgn0030936_CG6481	12.5101	3.64502	0.409166	0.0457115	0.347903	3.99219
FBgn0037351_RpL13A	1.09819	0.135125	9.90454	0.826184	1	0.0482232
FBgn0032709_CG15167	4.94337	2.30549	0.562193	0.231292	0.831197	1.4329
FBgn0035181_CG9205	1.19578	0.257949	4.21684	0.532502	1	0.389615
FBgn0038089_d-cup	1	0	-1.11766	1	1	0
FBgn0038470_CG18213	3.11698	1.64015	2.03603	0.0886572	0.531723	2.89859
FBgn0033438_Mmp2	-1.26757	-0.342067	1.8083	0.445062	0.995951	0.583198
FBgn0250850_rig	-1.27194	-0.347033	1.64757	0.541245	1	0.373238
FBgn0034599_CG9437	1.12901	0.175059	1.49034	0.665624	1	0.186764
FBgn0030014_CG15337	1	0	-1.30329	1	1	0
FBgn0033387_CG8008	-1.29295	-0.370667	0.336734	0.446316	0.996037	0.579991
FBgn0000455_Dip-C	1.17829	0.236701	4.2369	0.458531	1	0.549479
FBgn0031317_CG5118	1.13243	0.179416	1.7911	0.550483	1	0.356452
FBgn0029134_Prosbeta5	1.11828	0.161285	5.72084	0.706272	1	0.142029
FBgn0003545_sub	-8.19576	-3.03488	0.377051	0.118957	0.610982	2.43101
FBgn0050026_CG30026	15.7901	3.98095	2.26809	4.25212e-10	7.79244e-08	38.9935
FBgn0035228_CG12091	-1.06079	-0.0851446	5.74509	0.792137	1	0.0694513
FBgn0036546_elgi	1.3082	0.387587	3.08616	0.399744	0.968742	0.709097
FBgn0000094_Anp	2.36884	1.24418	6.98324	0.442907	0.994008	0.588739
FBgn0261611_CG42700	1.03465	0.0491484	4.12878	0.916524	1	0.0109858
FBgn0038993_CG13843	-1.01153	-0.0165362	0.187601	0.985016	1	0.000352717
FBgn0051635_CG31635	-1.16094	-0.215289	5.32188	0.565856	1	0.329665
FBgn0035043_CG4781	-1.35957	-0.443147	2.15164	0.224057	0.831197	1.4782
FBgn0011823_Pen	1.16766	0.223625	4.96046	0.829006	1	0.0466457
FBgn0026150_ApepP	1.14383	0.193875	2.74759	0.662833	1	0.1901
FBgn0027052_CHIP	-1.02173	-0.0310095	4.67085	0.948833	1	0.00411814
FBgn0034362_CG5323	-1.02862	-0.0407042	3.87003	0.935814	1	0.00648548
FBgn0031738_CG9171	1.95983	0.97073	3.40502	0.000288002	0.00589235	13.1469
FBgn0038619_CG7685	1.62507	0.7005	0.453462	0.113356	0.592927	2.5068
FBgn0011259_Sema-1a	1.75424	0.810847	1.68671	0.0174208	0.1731	5.65348
FBgn0042712_HBS1	-1.08279	-0.114757	2.20785	0.754529	1	0.0977649
FBgn0038437_CG14898	1.24435	0.315391	3.83189	0.645188	1	0.212022
FBgn0031130_CG15452	19.6758	4.29835	-0.783079	0.0125056	0.134245	6.23774
FBgn0028868_CG4701	-7.56069	-2.91852	0.0852836	0.140459	0.665621	2.17292
FBgn0260953_CG42585	4.897	2.2919	-1.42382	0.238901	0.83518	1.38707
FBgn0039929_CG11076	-1.05584	-0.0783895	3.96051	0.800963	1	0.0635549
FBgn0032647_CG15143	-10.8872	-3.44456	-0.940422	0.0734638	0.478356	3.20388
FBgn0262623_CG43147	1005.16	9.97321	7.99349	6.28712e-08	5.36291e-06	29.2728
FBgn0040918_schlank	-1.0839	-0.116228	3.87507	0.638739	1	0.220395
FBgn0032884_Pomp	1.14286	0.19265	5.91193	0.718163	1	0.13026
FBgn0032656_CG5674	-1.03354	-0.0475984	1.02723	0.91899	1	0.0103441
FBgn0026056_Rlip	-1.03955	-0.0559653	2.13031	0.866857	1	0.0281072
FBgn0013675_mt_CoII	1.26088	0.33443	15.0689	0.610384	1	0.259616
FBgn0085759_CR40640	-1.97537	-0.982122	4.29982	0.0592279	0.413328	3.55887
FBgn0010309_pigeon	1.2046	0.26856	0.901928	0.495644	1	0.464251
FBgn0030365_Tango4	1.13973	0.188692	3.22248	0.699821	1	0.148658
FBgn0011481_Ssdp	-1.0865	-0.119691	4.32594	0.623267	1	0.241302
FBgn0050296_RIC-3	1.5095	0.594075	3.49183	0.0410004	0.325488	4.176
FBgn0003741_tra	1.18402	0.243697	0.257994	0.612795	1	0.256125
FBgn0041097_robo3	1.76425	0.819055	-0.511264	0.212674	0.831197	1.55313
FBgn0030607_dob	-1.67806	-0.746791	0.868166	0.271988	0.859656	1.20669
FBgn0030739_CG13957	-1.10346	-0.142037	0.190949	0.772597	1	0.0835092
FBgn0038752_CG4462	1.53196	0.615375	2.47725	0.189139	0.783874	1.72431
FBgn0035420_CG14967	-1.05137	-0.072274	1.86074	0.895932	1	0.0171091
FBgn0051296_CG31296	1.09978	0.137219	-0.645447	0.932972	1	0.00707392
FBgn0030955_CG6891	-1.38262	-0.467404	3.53714	0.0985524	0.548343	2.72882
FBgn0034495_CG11788	1.1368	0.18498	-0.373402	0.776304	1	0.080735
FBgn0005632_faf	-1.26314	-0.337013	4.40476	0.464607	1	0.534774
FBgn0030853_CG5703	1.12511	0.170068	8.92603	0.714327	1	0.133993
FBgn0243511_psidin	-1.53512	-0.618353	1.67874	0.187425	0.779871	1.73774
FBgn0052695_CG32695	-1.99273	-0.99475	2.53976	0.0640754	0.436445	3.42863
FBgn0027515_CG7115	-1.04881	-0.0687494	4.63104	0.832467	1	0.0447487
FBgn0261479_nero	-1.54307	-0.625802	2.43637	0.0812572	0.509998	3.03957
FBgn0030030_CG1636	-1.11	-0.150564	5.16035	0.631132	1	0.230528
FBgn0050431_CG30431	-1.15681	-0.210148	-0.925425	0.807446	1	0.0594006
FBgn0015336_CG15865	4.59474	2.19998	1.65883	0.00139645	0.0221852	10.2105
FBgn0027584_CG4757	1.88938	0.917912	2.10264	0.412824	0.976377	0.670654
FBgn0003963_ush	-1.24397	-0.314951	0.876073	0.508658	1	0.436827
FBgn0262479_CG43069	-1.36192	-0.44564	1.23449	0.71326	1	0.135042
FBgn0086558_Ubi-p5E	-1.02127	-0.0303691	7.34072	0.907548	1	0.0134868
FBgn0034853_Ice1	-1.51666	-0.6009	0.699662	0.382677	0.9609	0.762086
FBgn0039025_CG7023	-1.10478	-0.143765	3.10215	0.621274	1	0.244081
FBgn0262736_Vha16-1	-1.05677	-0.0796602	9.45755	0.818881	1	0.0524337
FBgn0010356_Taf5	-1.01218	-0.0174636	1.33322	0.960965	1	0.00239541
FBgn0035772_Sh3beta	1.1409	0.190171	5.91135	0.631613	1	0.22988
FBgn0039697_CG7834	1.17469	0.232278	7.8836	0.690687	1	0.158343
FBgn0034443_cer	1.50705	0.591729	5.47958	0.295902	0.877342	1.09257
FBgn0011802_Gem3	-1.04823	-0.0679507	1.46866	0.900553	1	0.0156158
FBgn0036205_CG14131	-1.55506	-0.636967	1.56878	0.0802708	0.506327	3.05941
FBgn0034293_CG14495	-3.73041	-1.89933	2.88782	0.00633907	0.0782784	7.4513
FBgn0011746_ana	2.26499	1.17951	0.514099	0.0146282	0.151742	5.9607
FBgn0001977_l(2)35Bg	-1.08507	-0.11779	3.86512	0.790316	1	0.070703
FBgn0002909_mus312	1.19689	0.259287	0.35544	0.523314	1	0.407357
FBgn0028429_I-2	-1.06397	-0.0894553	3.36766	0.750339	1	0.101246
FBgn0031270_CG13689	1.08808	0.121785	2.69574	0.866527	1	0.0282479
FBgn0262937_Rabex-5	-1.15507	-0.207982	1.39959	0.572952	1	0.317769
FBgn0004174_Mst84Dc	-2.30441	-1.2044	2.55814	0.215155	0.831197	1.53639
FBgn0036785_CG13700	1.78682	0.837393	0.937212	0.45246	1	0.564481
FBgn0261580_CG42690	1	0	-1.45997	1	1	0
FBgn0015379_dod	1.52234	0.606288	2.26958	0.0737221	0.479006	3.19814
FBgn0039000_CG6954	1.63227	0.706876	0.867154	0.171473	0.740158	1.87002
FBgn0035976_PGRP-LC	-1.17351	-0.230834	1.65063	0.421299	0.982116	0.64669
FBgn0036287_CG10663	-1.76356	-0.818493	-0.170817	0.217048	0.831197	1.52378
FBgn0032075_Tsp29Fb	-1.21761	-0.28405	5.1563	0.573978	1	0.316072
FBgn0039049_CG6726	-4.7311	-2.24218	3.50634	0.000509092	0.00945615	12.0821
FBgn0052676_CG32676	-1.70153	-0.766837	3.09997	0.0590245	0.412817	3.56459
FBgn0034265_Snx16	-1.13146	-0.178188	2.43675	0.533575	1	0.387578
FBgn0036194_CG11652	-1.18326	-0.242768	2.39487	0.537482	1	0.380227
FBgn0250820_CG5802	-1.07906	-0.109775	3.39721	0.740594	1	0.109605
FBgn0031491_alpha4GT1	-1.03931	-0.0556194	1.09053	0.899377	1	0.0159893
FBgn0027587_CG7028	-1.07951	-0.110371	2.31278	0.741008	1	0.109243
FBgn0032683_kon	-1.58355	-0.663162	1.81601	0.300399	0.879853	1.07242
FBgn0037897_CG5270	-1.17236	-0.229415	2.13001	0.681213	1	0.168764
FBgn0037765_CG9458	-312.328	-8.28692	0.66878	0.000110261	0.00264079	14.9523
FBgn0032318_CG14072	124.69	6.96221	2.54203	4.39799e-05	0.0011866	16.6914
FBgn0029688_lva	-1.16867	-0.224865	3.75244	0.621038	1	0.244411
FBgn0030996_CG14194	1.091	0.125654	2.18281	0.691891	1	0.157046
FBgn0038194_Cyp6d5	-1.30422	-0.38319	5.37569	0.203322	0.813226	1.61835
FBgn0035703_CG8270	1.2742	0.349587	1.24831	0.296702	0.877511	1.08896
FBgn0038973_Pebp1	-3.34725	-1.74298	7.66165	0.009908	0.112445	6.65136
FBgn0038279_CG3837	1.58559	0.665016	0.21876	0.240161	0.837205	1.37965
FBgn0040212_Dhap-at	1.28661	0.36357	1.17855	0.266766	0.859656	1.2333
FBgn0031157_CG1503	1.10197	0.14009	1.01937	0.931321	1	0.00742759
FBgn0034046_tun	1.95486	0.967063	1.62996	0.00875423	0.102617	6.87229
FBgn0043575_PGRP-SC2	1.12321	0.167627	4.23448	0.812635	1	0.0561823
FBgn0264518_CR43917	33.1852	5.05247	0.22712	0.00356098	0.0487707	8.49513
FBgn0015816_Slh	1.23707	0.306928	3.23928	0.40884	0.973615	0.682172
FBgn0085383_CG34354	2.65853	1.41063	-0.188546	0.0196683	0.19015	5.4411
FBgn0043900_pygo	-1.0754	-0.104871	2.19609	0.806569	1	0.0599536
FBgn0259878_Fs	-1.31298	-0.392847	0.787057	0.334384	0.911948	0.931847
FBgn0028857_CG12448	2.82187	1.49665	0.744197	0.290787	0.873622	1.11597
FBgn0001124_Got1	1.77936	0.83136	4.69607	0.0216032	0.204317	5.27747
FBgn0032264_Lip4	-1.36962	-0.45378	2.55601	0.229391	0.831197	1.44464
FBgn0014133_bif	1.22925	0.297779	3.40942	0.511599	1	0.430796
FBgn0020235_ATPsyn-gamma	-1.11087	-0.151695	10.8347	0.698822	1	0.149701
FBgn0025790_TBPH	-1.08685	-0.120152	2.29402	0.705705	1	0.142605
FBgn0034021_CG8180	1.09825	0.135209	2.94289	0.720488	1	0.128026
FBgn0051265_CG31265	5.08358	2.34584	1.72151	0.217757	0.831197	1.51909
FBgn0033782_sug	-1.77792	-0.830193	2.3322	0.0102172	0.114791	6.59663
FBgn0035262_CG18171	-1.08654	-0.119743	0.719545	0.852847	1	0.0344054
FBgn0001084_fy	1.36888	0.452996	-0.0900306	0.429788	0.987439	0.623397
FBgn0022942_Cbp80	-1.30678	-0.38602	1.90348	0.50004	1	0.454851
FBgn0261504_7SLRNA_CR42652	-1.2039	-0.267713	4.21897	0.715694	1	0.132656
FBgn0035678_CG10469	-1.39681	-0.482136	0.363331	0.603052	1	0.270418
FBgn0038735_CG4662	1.12681	0.172248	2.37779	0.520713	1	0.41248
FBgn0000592_Est-6	-1.13731	-0.18563	8.18868	0.698937	1	0.14958
FBgn0085211_RpS28-like	1	0	-0.478618	1	1	0
FBgn0037763_CG16904	-86.0417	-6.42696	3.42519	0.0019041	0.0286923	9.63976
FBgn0015323_VAChT	1.96107	0.971641	1.60148	0.207271	0.820709	1.59039
FBgn0262838_CG43202	1.53029	0.613803	0.87994	0.572345	1	0.318774
FBgn0040007_RpL38	1.43906	0.525123	10.6059	0.470888	1	0.519892
FBgn0030460_CG2453	1.19483	0.256801	3.71888	0.594797	1	0.282914
FBgn0031065_CG14234	2.20281	1.13935	0.513395	0.111766	0.588219	2.52907
FBgn0031720_CG14013	1	0	-0.662136	1	1	0
FBgn0053325_CG33325	53.1474	5.73193	1.06546	0.000701885	0.0124153	11.4842
FBgn0052174_CG32174	-1.04726	-0.0666246	4.76075	0.896379	1	0.0169616
FBgn0036318_Wbp2	1.02495	0.0355496	5.15284	0.923971	1	0.00910752
FBgn0031118_RhoGAP19D	-1.0954	-0.131455	3.14993	0.703549	1	0.144807
FBgn0037074_CG7324	1.02493	0.0355203	3.44198	0.919118	1	0.0103113
FBgn0027793_CG14787	-1.36217	-0.445907	-0.82469	0.619175	1	0.247029
FBgn0031455_snapin	1.02377	0.0338936	0.238628	0.935984	1	0.00645099
FBgn0032803_CG13082	1.03665	0.0519261	2.06275	0.852136	1	0.0347425
FBgn0262095_CG42848	-14.6382	-3.87166	0.579664	0.0352924	0.295587	4.43097
FBgn0033096_ZIP1	49.5988	5.63223	-0.444405	0.000278137	0.00575525	13.2122
FBgn0051184_LSm3	1.09175	0.126637	3.9033	0.845699	1	0.0378726
FBgn0033495_CG12214	-1.17996	-0.238739	5.93031	0.464198	1	0.535753
FBgn0023512_eIF2B-epsilon	-1.0887	-0.122608	2.33621	0.672988	1	0.178127
FBgn0032218_CG5381	-1.15843	-0.212175	4.94666	0.445396	0.996037	0.582342
FBgn0030584_CG14407	1.11806	0.161	6.38236	0.771902	1	0.0840354
FBgn0052626_CG32626	-1.07833	-0.108802	6.1149	0.758667	1	0.0943913
FBgn0040719_CG15357	-7.68718	-2.94245	-0.314226	0.132636	0.646222	2.26138
FBgn0085743_CR40560	-1.23716	-0.307028	5.70023	0.646626	1	0.21018
FBgn0027497_Madm	-1.12088	-0.164634	2.40766	0.651914	1	0.203496
FBgn0034733_CG4752	-1.04972	-0.0700063	3.28931	0.904606	1	0.0143627
FBgn0030528_CG11095	-1.22424	-0.291891	1.63084	0.410402	0.974297	0.677637
FBgn0033815_CG4676	3.2165	1.68549	-1.02501	0.104936	0.567114	2.62888
FBgn0022985_qkr58E-2	-1.03325	-0.0471915	3.77725	0.873882	1	0.025195
FBgn0033401_CG1968	-1.04696	-0.0662072	1.71908	0.874434	1	0.0249732
FBgn0050177_CG30177	4.91045	2.29585	-0.497331	0.236657	0.834092	1.4004
FBgn0264563_CG43935	1.97667	0.983072	1.8185	0.517469	1	0.418934
FBgn0036094_CG14153	-1.0824	-0.11423	3.51017	0.753653	1	0.0984871
FBgn0032521_CG7110	1.10638	0.145848	0.636289	0.800404	1	0.06392
FBgn0031909_CG5181	-1.23035	-0.299065	1.71084	0.470102	1	0.521736
FBgn0004598_Fur2	-1.07552	-0.105029	3.04106	0.836562	1	0.0425568
FBgn0037881_CG10703	1.07269	0.101231	2.56792	0.711301	1	0.136981
FBgn0035519_CG1309	1.1269	0.172366	2.78858	0.52053	1	0.412843
FBgn0040233_cana	-1.18086	-0.239839	3.27158	0.422967	0.983072	0.642056
FBgn0036493_CG7255	-2.24011	-1.16357	2.54779	0.000320353	0.00647066	12.9475
FBgn0052579_CG32579	-1.29522	-0.3732	1.09614	0.377243	0.95671	0.779668
FBgn0037486_CG14605	-4.47606	-2.16223	-0.327907	0.274481	0.859656	1.19421
FBgn0029827_CG6048	-1.35623	-0.439598	3.55926	0.54336	1	0.369347
FBgn0036893_CG9376	1.04194	0.0592752	0.60606	0.894599	1	0.017553
FBgn0038638_CG7702	1.3934	0.478606	1.68086	0.205094	0.816585	1.60572
FBgn0031603_CG15432	1.46858	0.554425	3.69772	0.36445	0.943387	0.822501
FBgn0029936_CG4617	-1.21608	-0.282241	0.936873	0.400991	0.969528	0.705354
FBgn0263004_CG43312	1	0	-1.42308	1	1	0
FBgn0051861_CG31861	8.77152	3.13283	0.372065	0.0951788	0.541747	2.78453
FBgn0026479_Drp1	-1.05354	-0.0752457	2.87847	0.845145	1	0.0381485
FBgn0036654_CG9692	1.10292	0.14133	-1.16994	0.935379	1	0.00657374
FBgn0033945_CG12868	1.40799	0.493633	4.15121	0.440248	0.992057	0.595636
FBgn0260231_CG42505	27.7021	4.79192	-1.21384	0.00433757	0.0569169	8.1368
FBgn0000658_fj	-1.52819	-0.611822	1.19694	0.114549	0.596351	2.49032
FBgn0024993_CG2662	1.23319	0.302399	0.0554944	0.588015	1	0.293455
FBgn0031604_Elp3	1.00221	0.00318358	1.78981	0.992181	1	9.60361e-05
FBgn0036985_zye	4.25666	2.08972	-0.0497877	0.0395048	0.317902	4.23903
FBgn0039488_CG6066	-1.05142	-0.0723371	1.04794	0.863529	1	0.0295438
FBgn0261850_Xpd	-1.01703	-0.0243579	0.816106	0.959183	1	0.00261929
FBgn0039341_CG5112	-1.15882	-0.212654	3.01757	0.625713	1	0.23792
FBgn0033543_CG12338	-1.00049	-0.000705231	3.2153	0.99828	1	4.64832e-06
FBgn0024182_waw	1.01251	0.0179423	1.75812	0.974592	1	0.00101437
FBgn0030966_CG7280	1.12047	0.164099	2.30197	0.64412	1	0.213394
FBgn0033885_DJ-1alpha	1.98703	0.990616	0.347128	0.327988	0.905448	0.956827
FBgn0002183_dre4	1.073	0.101651	2.52794	0.859637	1	0.0312712
FBgn0085736_CG40472	1.43205	0.518078	9.76042	0.420015	0.982116	0.650273
FBgn0026059_Mhcl	-1.18821	-0.24879	5.69081	0.577803	1	0.309799
FBgn0027053_CSN5	-1.01509	-0.0216034	2.14733	0.950905	1	0.00379092
FBgn0062413_Ctr1A	-1.15664	-0.209939	2.35778	0.425171	0.984145	0.635979
FBgn0028583_lcs	-2.36631	-1.24264	8.75137	0.0275385	0.244887	4.85673
FBgn0002773_Mlc2	1.34103	0.423341	14.434	0.510009	1	0.434049
FBgn0015321_UbcD4	-1.09522	-0.131226	4.56735	0.717889	1	0.130524
FBgn0031333_CG5561	1.11901	0.162225	0.0363724	0.924796	1	0.0089102
FBgn0038849_CG7079	-1.39246	-0.477638	0.884619	0.340955	0.920363	0.906837
FBgn0025336_CG4882	-1.11597	-0.158304	3.70846	0.656314	1	0.198032
FBgn0013813_Dhc98D	-7.78132	-2.96002	-0.87	0.138703	0.660972	2.19229
FBgn0034087_clu	-1.23121	-0.300078	5.03357	0.420142	0.982116	0.649917
FBgn0004045_Yp1	1.05592	0.0784943	8.70675	0.877863	1	0.0236172
FBgn0002985_odd	4.92582	2.30036	0.5916	0.000302204	0.00617152	13.0567
FBgn0033498_CG12209	-2.22552	-1.15414	-0.320628	0.426825	0.986137	0.631446
FBgn0032479_CG16974	1.17226	0.229295	4.19105	0.533888	1	0.386986
FBgn0053425_5SrRNA_CR33425	-1.05723	-0.0802849	0.391384	0.928095	1	0.0081437
FBgn0043532_Obp56i	4.91432	2.29699	0.291099	0.229939	0.831197	1.44124
FBgn0264691_Lst8	-1.18376	-0.243375	2.63276	0.479458	1	0.500096
FBgn0035854_CG8005	1.1133	0.15484	1.37758	0.722838	1	0.12579
FBgn0031914_CG5973	1.26473	0.33883	3.28783	0.308191	0.89184	1.03841
FBgn0261800_LanB1	1.01306	0.0187253	3.24815	0.957486	1	0.00284178
FBgn0030500_Ndc80	-1.19034	-0.251379	-0.0385307	0.820664	1	0.0513891
FBgn0264560_garz	-1.01004	-0.0144076	2.91854	0.977207	1	0.000816261
FBgn0039114_Lsd-1	-1.02353	-0.0335526	4.25727	0.922445	1	0.00947798
FBgn0031813_CG9527	-1.72029	-0.782649	4.21071	0.11475	0.596562	2.48755
FBgn0250824_CG33655	-3.26784	-1.70834	2.93116	0.155213	0.704236	2.02026
FBgn0037317_CG14667	1.04076	0.0576376	1.60943	0.88866	1	0.0196001
FBgn0013953_Esp	1.97037	0.978465	-0.383892	0.252748	0.855028	1.30805
FBgn0040104_lectin-24A	2.08357	1.05906	-0.102881	0.338763	0.916902	0.915106
FBgn0261548_CG42666	-1.3507	-0.433711	3.28204	0.291061	0.874207	1.11471
FBgn0264618_CR43958	3.55714	1.83072	0.421073	0.0355831	0.297572	4.41697
FBgn0022063_Pcf11	-1.12197	-0.166035	4.75558	0.683251	1	0.166489
FBgn0034505_CG16739	-14.3862	-3.84661	0.655899	0.03645	0.302017	4.37592
FBgn0035432_ZnT63C	-1.47435	-0.560081	3.90481	0.0438807	0.339562	4.06115
FBgn0037913_fabp	1.81874	0.862936	7.36792	0.0374811	0.307873	4.32842
FBgn0034422_CG7137	1.05343	0.0750918	1.58151	0.859485	1	0.0313396
FBgn0032587_CG5953	-1.37847	-0.463068	1.4932	0.30541	0.886105	1.05042
FBgn0040384_CG32795	1.22595	0.293901	3.26493	0.383525	0.961973	0.759372
FBgn0034658_Grx-1	-2.25928	-1.17586	0.977069	0.410313	0.974295	0.677894
FBgn0003890_betaTub97EF	1.04872	0.0686289	5.14555	0.87403	1	0.0251356
FBgn0028990_Spn27A	-1.1875	-0.247924	2.81631	0.393559	0.968095	0.727918
FBgn0051441_CG31441	-1.20596	-0.270181	0.726983	0.558654	1	0.34204
FBgn0001235_hth	-1.00137	-0.00197976	5.28721	0.995032	1	3.87752e-05
FBgn0031292_CG15824	4.8163	2.26792	-0.739666	0.241535	0.839467	1.37161
FBgn0037098_Wnk	-1.35638	-0.439758	4.15017	0.389934	0.967333	0.739148
FBgn0001321_knk	1.4713	0.557089	-0.0948155	0.425138	0.984145	0.636068
FBgn0086346_ALiX	-1.02663	-0.0379176	4.06659	0.907815	1	0.0134086
FBgn0262682_CR43152	8.76779	3.13221	1.36563	0.0953777	0.541747	2.78118
FBgn0039184_CG6432	-266.527	-8.05814	0.864447	0.000225964	0.00479105	13.6018
FBgn0053526_PNUTS	-1.37044	-0.454635	4.18918	0.265355	0.859656	1.2406
FBgn0032224_Sps2	1.06094	0.0853455	4.75123	0.808518	1	0.058728
FBgn0026778_Rad1	1.74793	0.805649	-0.236753	0.326068	0.905381	0.964449
FBgn0035769_CTCF	-1.26568	-0.339909	1.33991	0.4131	0.976437	0.669863
FBgn0069938_CG41106	1	0	-0.0980789	1	1	0
FBgn0025634_CG13367	-1.13738	-0.185714	1.51431	0.659068	1	0.194658
FBgn0036908_CG14103	1.17468	0.232262	3.5396	0.630513	1	0.231366
FBgn0011204_cue	-1.03576	-0.0506919	5.63958	0.883506	1	0.0214698
FBgn0003256_rl	1.32558	0.406628	5.86026	0.405485	0.97131	0.692001
FBgn0032204_CG4953	1.17995	0.23872	2.93779	0.575471	1	0.313614
FBgn0035375_pgant6	-1.10815	-0.148148	3.20136	0.652826	1	0.202356
FBgn0030360_CG1806	-1.09736	-0.134031	0.511084	0.733507	1	0.115916
FBgn0027504_CG8878	-1.1717	-0.228609	2.10163	0.540968	1	0.373749
FBgn0067903_IM18	-1.44677	-0.532836	-0.426664	0.706439	1	0.14186
FBgn0035346_CG1146	1.00466	0.0067056	2.14716	0.987547	1	0.000243607
FBgn0259969_Sfp65A	944.094	9.88279	4.75645	2.26709e-06	9.97609e-05	22.3543
FBgn0039854_CG1635	1.31285	0.392701	1.57603	0.248617	0.848524	1.33106
FBgn0052544_CG32544	1.6122	0.689027	0.794217	0.095709	0.541747	2.77563
FBgn0040078_pont	-1.01505	-0.0215486	2.52737	0.950394	1	0.00387037
FBgn0020305_dbe	-1.17566	-0.233471	3.21797	0.580168	1	0.305963
FBgn0039627_CG11837	1.24935	0.321173	2.44696	0.55425	1	0.349758
FBgn0033624_CG12384	-1.18248	-0.241821	5.85872	0.673234	1	0.177843
FBgn0029689_CG6428	1.11263	0.153977	1.18212	0.716832	1	0.131548
FBgn0052820_CG32820	1	0	-0.240027	1	1	0
FBgn0035085_CG3770	-1.03114	-0.0442449	0.241414	0.924432	1	0.0089971
FBgn0037577_CG7443	-1.9487	-0.962508	2.46863	0.2015	0.809367	1.63147
FBgn0260743_CG18347	-2.07794	-1.05515	2.67317	0.0155875	0.158869	5.84882
FBgn0032577_CG13244	-4.48091	-2.16379	0.0862656	0.26818	0.859656	1.22603
FBgn0262943_CR43262	15.4386	3.94847	-0.992245	0.0349949	0.293762	4.44543
FBgn0014075_Ugt	1.26126	0.334869	2.93006	0.356274	0.939157	0.850984
FBgn0052528_CG32528	-1.01799	-0.0257258	4.00694	0.921192	1	0.00978751
FBgn0035470_CG14980	1.48635	0.571778	1.64089	0.0581554	0.409711	3.58922
FBgn0263270_CG43396	26.8955	4.74929	1.206	0.0067895	0.0830085	7.32783
FBgn0026418_Hsc70Cb	-1.0045	-0.00647808	4.43051	0.984816	1	0.000362184
FBgn0004169_up	1.19237	0.253829	12.4798	0.602938	1	0.270587
FBgn0004507_GlyP	-1.23035	-0.299069	9.97042	0.516096	1	0.421687
FBgn0262728_Pal2	1.38453	0.469395	1.59188	0.25687	0.859656	1.28555
FBgn0034838_CG12782	1	0	-0.509273	1	1	0
FBgn0033486_CG11866	-1.11652	-0.159008	2.42121	0.580672	1	0.30515
FBgn0033888_CG18568	-3.08579	-1.62564	0.409147	0.260472	0.859656	1.26625
FBgn0041252_Femcoat	4.44093	2.15086	3.29673	0.301736	0.881673	1.06651
FBgn0029157_ssh	-1.15881	-0.21264	2.94694	0.69921	1	0.149295
FBgn0028892_CG4161	-1.92119	-0.941997	-0.015154	0.482577	1	0.493033
FBgn0000246_c(3)G	1.91371	0.936376	2.71867	0.190155	0.785343	1.71642
FBgn0038832_CG15695	-3.11513	-1.63929	0.596075	0.00377142	0.0508156	8.39072
FBgn0005391_Yp2	1.08798	0.121658	8.48741	0.821206	1	0.0510734
FBgn0002521_pho	1.3031	0.381943	6.04738	0.498207	1	0.458754
FBgn0034059_CG8320	1.0319	0.0453062	2.20589	0.912519	1	0.0120697
FBgn0029762_NAAT1	1.67914	0.747723	1.80858	0.0270709	0.241893	4.88628
FBgn0051230_CG31230	4.90774	2.29506	1.19846	0.230675	0.831197	1.43669
FBgn0260962_pic	1.21282	0.278371	2.92094	0.551556	1	0.354536
FBgn0034368_CG5482	1.16217	0.216819	4.01624	0.427515	0.986415	0.629566
FBgn0019948_Phm	1.00261	0.00376288	3.16641	0.988354	1	0.000213077
FBgn0010238_Lac	-1.10347	-0.14205	3.34514	0.60475	1	0.267891
FBgn0039048_CG17111	1.83502	0.875799	1.39438	0.034995	0.293762	4.44542
FBgn0000406_Cyt-b5-r	-1.00927	-0.0133084	4.286	0.970011	1	0.00141339
FBgn0023395_Chd3	-7.74196	-2.9527	0.0543845	0.133934	0.648932	2.2463
FBgn0003502_Btk29A	1.9554	0.967465	3.0185	0.00156569	0.024419	9.99966
FBgn0031678_CG31918	-1.18011	-0.238923	0.635035	0.685611	1	0.163878
FBgn0032431_CG5435	13.2534	3.72829	-0.306301	0.0416881	0.32879	4.14782
FBgn0051926_CG31926	4.46291	2.15798	1.58233	0.297322	0.877511	1.08617
FBgn0035539_slow	-1.72204	-0.784118	-0.259085	0.151079	0.692853	2.06132
FBgn0034804_CG3831	1.27335	0.348633	1.01859	0.480082	1	0.498678
FBgn0053832_His2A_CG33832	-2.85134	-1.51164	4.45209	0.327812	0.905381	0.957524
FBgn0032472_CG9928	1.15449	0.207254	4.65974	0.718116	1	0.130305
FBgn0042711_Hex-t1	1	0	-1.23936	1	1	0
FBgn0036759_CG5577	-1.24131	-0.311866	2.17791	0.388353	0.965574	0.744093
FBgn0041004_CG17715	1.12277	0.167058	4.57431	0.682187	1	0.167674
FBgn0015391_glu	-1.05942	-0.0832733	1.47229	0.906556	1	0.0137791
FBgn0051072_Lerp	-1.03531	-0.050068	3.59823	0.871209	1	0.0262838
FBgn0034792_CG3499	-1.06428	-0.0898777	4.75155	0.826772	1	0.0478925
FBgn0085462_CG34433	4.85776	2.28029	-1.34756	0.236463	0.834092	1.40156
FBgn0040364_CG11378	1.28328	0.359841	3.56312	0.219406	0.831197	1.50825
FBgn0031939_CG13796	-1.09149	-0.126298	3.85208	0.694207	1	0.154568
FBgn0054041_CG34041	96.4534	6.59176	2.41181	0.000116765	0.00276669	14.8442
FBgn0038909_CG6569	1.24543	0.31665	0.865817	0.724801	1	0.123939
FBgn0262603_sec8	-1.05652	-0.079316	3.16062	0.794572	1	0.0677968
FBgn0036518_RhoGAP71E	-1.25105	-0.323139	2.95867	0.26134	0.859656	1.26165
FBgn0038584_CG7175	-1.21615	-0.282323	2.61643	0.369713	0.950272	0.804629
FBgn0043825_CG18284	255.153	7.99522	3.74527	4.64979e-06	0.000182763	20.9764
FBgn0085446_CG34417	-1.44855	-0.534611	5.54836	0.205879	0.818041	1.60017
FBgn0262791_CG43172	-2.25814	-1.17513	1.46567	0.412883	0.976377	0.670482
FBgn0037669_CG9740	-1.01531	-0.0219151	2.73011	0.969642	1	0.0014484
FBgn0041188_Atx2	-1.23314	-0.302338	4.32891	0.39902	0.968742	0.711277
FBgn0042134_Capr	1.00405	0.00583304	4.06821	0.989876	1	0.000161018
FBgn0036826_CG3893	1.63062	0.705419	1.60207	0.291847	0.874269	1.11108
FBgn0041205_key	-1.0108	-0.015499	3.21757	0.947185	1	0.00438809
FBgn0027538_beta4GalNAcTA	-2.34224	-1.22789	2.53751	7.05585e-05	0.00177019	15.7958
FBgn0033402_Myd88	-1.12159	-0.165548	3.55901	0.619798	1	0.246152
FBgn0086909_CG31751	1.53092	0.614396	2.80553	0.0357831	0.298794	4.40741
FBgn0052282_dro4	1.51955	0.603644	3.66739	0.337454	0.915369	0.92008
FBgn0031635_CG15626	-1.17087	-0.227578	2.89468	0.44671	0.996037	0.578985
FBgn0051907_CG31907	4.33889	2.11733	2.53529	0.0553224	0.395909	3.67234
FBgn0031597_CG17612	1.11977	0.163197	0.165657	0.765774	1	0.0887486
FBgn0033031_CG8245	3.71005	1.89144	1.15075	0.0012824	0.0206181	10.3677
FBgn0034629_Acox57D-d	-2.66625	-1.41481	2.24386	0.00321725	0.0448756	8.67998
FBgn0034399_CG15083	1.32019	0.400749	3.75079	0.47791	1	0.503629
FBgn0263500_CR43489	9.94074	3.31335	-0.168927	0.0823416	0.511792	3.01807
FBgn0051262_CG31262	1	0	2.27367	1	1	0
FBgn0028985_Spn4	-1.06637	-0.0927071	2.57287	0.731336	1	0.117888
FBgn0033315_beta3GalTII	1.57897	0.658988	0.979091	0.145437	0.679041	2.11947
FBgn0003862_trx	-1.37066	-0.454874	2.90236	0.352577	0.933595	0.86416
FBgn0031399_mio	-1.23978	-0.31009	1.65994	0.472559	1	0.515987
FBgn0004427_LysD	-13.6073	-3.76631	8.56433	2.57598e-06	0.00011202	22.109
FBgn0011741_Actr13E	-1.07245	-0.100906	1.85998	0.748715	1	0.102614
FBgn0030703_MSBP	1.05602	0.0786331	6.86698	0.858045	1	0.0319923
FBgn0037962_CG6971	3.61815	1.85525	1.84527	0.175898	0.749629	1.83194
FBgn0030973_CG7332	-1.0651	-0.0909843	2.81023	0.770157	1	0.0853631
FBgn0031288_CG13949	4.68726	2.22874	-0.666932	0.0520335	0.378705	3.77469
FBgn0038869_CG3353	1.23436	0.303763	2.09481	0.483261	1	0.491495
FBgn0032248_CG5343	1.14652	0.197256	3.83844	0.659562	1	0.194056
FBgn0002023_Lim3	1.6479	0.720628	1.69691	0.20813	0.82274	1.58439
FBgn0051501_nxf4	1.18341	0.242947	-0.245838	0.894998	1	0.0174194
FBgn0028470_Patr-1	-1.33827	-0.420369	2.09747	0.270219	0.859656	1.21564
FBgn0038256_CG7530	1.01376	0.0197113	4.39346	0.946516	1	0.00450001
FBgn0040696_CG18675	22.077	4.46447	-0.369809	0.0127747	0.136512	6.20005
FBgn0031190_CG12576	-1.06534	-0.0913195	6.13743	0.826173	1	0.0482297
FBgn0003892_ptc	-1.62271	-0.698407	1.29592	0.199794	0.805714	1.64388
FBgn0039316_CG11893	-3.58011	-1.84	1.53207	0.00106457	0.0176722	10.7118
FBgn0264544_CG43923	8.86173	3.14759	-0.519451	0.0930271	0.539922	2.82119
FBgn0038282_dpr9	2.12454	1.08715	-0.340925	0.131213	0.642818	2.2781
FBgn0034243_ns2	-1.09953	-0.13689	3.34229	0.597565	1	0.278684
FBgn0011335_l(3)j2D3	1.24861	0.320325	2.50797	0.413152	0.976437	0.669712
FBgn0033897_Rcd1	1.07548	0.104987	2.53522	0.817681	1	0.0531433
FBgn0031739_CG14005	-1.17916	-0.237759	0.682287	0.570584	1	0.321707
FBgn0263023_CG43318	1	0	0.0746223	1	1	0
FBgn0030035_CG11190	-1.00392	-0.00564335	2.85214	0.982923	1	0.000458175
FBgn0003525_stg	1.65487	0.726715	2.81846	0.410589	0.974533	0.677095
FBgn0016715_Reg-2	1.06174	0.0864283	1.49167	0.835453	1	0.0431449
FBgn0025378_CG3795	1	0	-1.45428	1	1	0
FBgn0052641_CG32641	1.79614	0.8449	3.31031	0.113447	0.593122	2.50554
FBgn0037046_CG10581	1.22862	0.297036	1.55976	0.526789	1	0.400581
FBgn0000376_crm	-1.24037	-0.310765	1.60482	0.537449	1	0.380287
FBgn0038721_CG16718	-1.01386	-0.0198587	2.46467	0.959424	1	0.00258843
FBgn0028397_Tob	-1.00272	-0.00391195	5.1535	0.98914	1	0.000185258
FBgn0052061_CG32061	1	0	0.555473	1	1	0
FBgn0032120_CG33298	-1.12261	-0.166859	2.80808	0.663972	1	0.188735
FBgn0264358_CR43810	-7.70308	-2.94543	-1.47065	0.136762	0.656066	2.21402
FBgn0261807_CG42753	-4.4083	-2.14022	0.0356706	0.276671	0.861203	1.18337
FBgn0037070_CG11309	1.12408	0.168741	4.45521	0.629096	1	0.233288
FBgn0035176_CG13905	-3.05399	-1.6107	1.68447	0.278211	0.862478	1.17581
FBgn0260499_qvr	1.0754	0.104875	4.0266	0.804176	1	0.0614776
FBgn0003654_sw	-1.06231	-0.0872107	3.98922	0.756257	1	0.0963481
FBgn0050271_CG30271	-1.32286	-0.403658	-0.553221	0.799794	1	0.0643197
FBgn0036316_CG10960	1.8003	0.848235	3.77114	0.00229056	0.0333771	9.30079
FBgn0083943_CG34107	6.90307	2.78724	2.80623	0.0248032	0.227496	5.03757
FBgn0029508_Tsp42Ea	1.16343	0.218384	4.50295	0.591698	1	0.287701
FBgn0032822_CG10466	1.14304	0.192877	2.97164	0.778382	1	0.0792021
FBgn0034435_CG9975	-1.0684	-0.0954492	2.13923	0.911112	1	0.0124626
FBgn0013263_Trl	-1.29599	-0.37405	4.22144	0.171787	0.740646	1.86728
FBgn0004381_Klp68D	1.23619	0.305904	2.1475	0.320749	0.900907	0.985891
FBgn0037760_FBX011	-1.37321	-0.457547	2.28123	0.35968	0.942483	0.83901
FBgn0260944_Rbp1	1.09562	0.131749	3.66811	0.700222	1	0.148241
FBgn0004647_N	-1.01959	-0.0279915	2.356	0.943919	1	0.00494842
FBgn0038016_MBD-R2	-1.03427	-0.0486166	2.68963	0.885632	1	0.020688
FBgn0039385_CG5913	-1.20706	-0.271499	1.39725	0.474679	1	0.511064
FBgn0262900_CG43255	1	0	0.453841	1	1	0
FBgn0002719_Men	1.00466	0.00670053	6.14499	0.985702	1	0.000321175
FBgn0016975_stnB	1.81017	0.856124	1.67082	0.25245	0.854523	1.3097
FBgn0259098_CG42246	2.3239	1.21655	2.18467	0.0486081	0.360787	3.88883
FBgn0005664_Cry	302.688	8.24169	1.01519	1.22034e-05	0.000408631	19.1312
FBgn0036731_CG6333	20.5626	4.36195	-0.354286	0.0109975	0.121764	6.46573
FBgn0034656_CG17922	1.26686	0.341255	-0.0302211	0.443065	0.994161	0.588333
FBgn0032796_CG10188	-1.16031	-0.214505	1.15477	0.678595	1	0.171711
FBgn0035099_CG6845	-1.70315	-0.768208	-0.406891	0.276312	0.861165	1.18514
FBgn0025674_CycK	1.04866	0.0685429	2.88357	0.819111	1	0.0522985
FBgn0041161_blue	1.04369	0.0616966	1.35369	0.914351	1	0.0115675
FBgn0027535_botv	1.25649	0.329401	1.44129	0.323198	0.904213	0.975962
FBgn0039257_tnc	-1.30293	-0.38176	0.0280465	0.531962	1	0.390642
FBgn0036837_CG18135	-1.48261	-0.568139	6.17045	0.136786	0.656066	2.21374
FBgn0264693_ens	-1.04405	-0.0621914	5.58337	0.868183	1	0.0275452
FBgn0033321_CG8738	-1.2368	-0.306609	0.898498	0.448482	0.998015	0.574486
FBgn0035484_CG11594	1.06602	0.0922392	3.18572	0.819971	1	0.0517939
FBgn0069242_eca	1.35008	0.433043	3.77644	0.222867	0.831197	1.48581
FBgn0023143_Uba1	1.13948	0.188372	4.67099	0.633826	1	0.226909
FBgn0033891_CG8067	-1.09631	-0.132659	3.12941	0.65801	1	0.19595
FBgn0037313_CG1161	1.08996	0.124276	3.86246	0.735263	1	0.114334
FBgn0034186_CG8950	-1.94882	-0.962601	0.329601	0.111363	0.58749	2.53477
FBgn0259994_CG42492	1.57638	0.656612	1.5321	0.147857	0.683997	2.09422
FBgn0052758_CG32758	1.02884	0.0410238	2.053	0.911489	1	0.0123567
FBgn0031649_hoe2	1.39877	0.484154	-0.33491	0.525049	1	0.403965
FBgn0027095_Manf	-1.24201	-0.312679	5.25282	0.594205	1	0.283825
FBgn0052368_CG32368	1.19448	0.256384	5.09752	0.727182	1	0.121715
FBgn0041721_snRNA_U12_73B	-12.7314	-3.67032	-0.134154	0.0601707	0.417293	3.53267
FBgn0013300_Mst35Ba	3.7971	1.9249	2.10134	0.154438	0.702624	2.02786
FBgn0028708_Mst85C	-1.19095	-0.252116	0.864081	0.522512	1	0.408933
FBgn0040625_CG18682	1.95224	0.965129	-1.4066	0.525128	1	0.403811
FBgn0031737_obst-E	1.85957	0.894972	0.705865	0.108843	0.581948	2.57094
FBgn0011606_Klp3A	-2.53642	-1.34279	1.10517	0.167483	0.730327	1.90533
FBgn0039131_CG12268	-1.15661	-0.209898	1.88265	0.813714	1	0.0555252
FBgn0261673_nemy	-1.41227	-0.498016	2.67249	0.289358	0.872703	1.12261
FBgn0038332_CG6136	2.71483	1.44086	0.234957	0.0148087	0.153327	5.93909
FBgn0035911_CG6638	-1.1305	-0.176957	2.24189	0.547151	1	0.362445
FBgn0030085_CG6999	3.54572	1.82608	0.551433	0.00471736	0.060545	7.98473
FBgn0259224_CG42324	-1.26745	-0.341933	0.816615	0.371721	0.952407	0.797903
FBgn0264725_CG43993	15.815	3.98323	0.678616	0.0340703	0.289285	4.49117
FBgn0053977_CG33977	2.31494	1.21098	3.41705	0.0716069	0.470408	3.2458
FBgn0261837_pre-mod(mdg4)-T	-1.01759	-0.0251607	0.630918	0.944917	1	0.00477354
FBgn0063497_GstE3	1.55476	0.636696	3.46621	0.0979223	0.546278	2.73906
FBgn0038709_CG15025	-7.86336	-2.97515	1.19513	0.125655	0.629793	2.34538
FBgn0263006_Ca-P60A	-1.04195	-0.0592824	9.65037	0.900708	1	0.0155667
FBgn0085313_CG34284	-4.90032	-2.29288	3.59282	0.000960141	0.0161809	10.9029
FBgn0034274_CG10931	8.91162	3.15569	-1.03725	0.0899647	0.536066	2.87501
FBgn0038654_CG14298	1.41308	0.498843	0.593356	0.48546	1	0.486574
FBgn0086674_Tango13	-2.29023	-1.19549	3.18971	1.09652e-05	0.000372984	19.3354
FBgn0262511_Vha44	-1.07715	-0.107213	6.38414	0.684455	1	0.165154
FBgn0020508_Ag5r2	496.266	8.95497	5.17933	1.44602e-07	1.06748e-05	27.6603
FBgn0052221_CG32221	-1.06029	-0.0844597	1.39313	0.798448	1	0.0652065
FBgn0031107_HERC2	-1.0338	-0.0479638	2.77431	0.933284	1	0.007008
FBgn0039588_CG12413	1.34938	0.432293	0.605324	0.274815	0.859656	1.19255
FBgn0039767_CG2218	1.5503	0.632549	2.31034	0.0427476	0.333587	4.10536
FBgn0003520_stau	-1.10413	-0.142906	4.20993	0.69633	1	0.152318
FBgn0030049_Trf4-1	-1.15342	-0.205915	3.10186	0.598813	1	0.27679
FBgn0003655_swa	1.01017	0.0145976	2.08583	0.982067	1	0.000505243
FBgn0030692_mRpS30	1.03271	0.0464391	3.67167	0.888839	1	0.0195366
FBgn0051459_CG31459	-1.6334	-0.707874	0.842719	0.556916	1	0.345071
FBgn0032162_CG4592	-1.46399	-0.549903	2.03593	0.0950238	0.541747	2.78714
FBgn0039092_CG16723	-3.03207	-1.6003	-1.2862	0.240321	0.837382	1.37871
FBgn0058263_MFS17	1.09754	0.13427	5.04172	0.79343	1	0.0685701
FBgn0035473_mge	1.05794	0.0812597	4.81512	0.774071	1	0.0823998
FBgn0085380_CG34351	1.37539	0.459838	-0.10426	0.443608	0.994977	0.586933
FBgn0259719_Tfb5	-1.03876	-0.054862	3.31212	0.915523	1	0.0112518
FBgn0026181_rok	-1.12881	-0.174805	2.77625	0.657801	1	0.196205
FBgn0035986_CG4022	-1.10465	-0.143589	0.980709	0.747698	1	0.103475
FBgn0036640_nxf2	-4.32508	-2.11273	1.21815	0.0504696	0.369684	3.82579
FBgn0030269_CG18292	-1.0615	-0.0860982	1.89035	0.741578	1	0.108745
FBgn0260233_CG42507	1.31237	0.392173	-0.0514632	0.474647	1	0.511138
FBgn0011785_BRWD3	-1.41819	-0.504047	2.81042	0.340756	0.920363	0.907585
FBgn0020381_Dredd	-1.11642	-0.158882	1.84233	0.604579	1	0.268145
FBgn0030159_CG9689	-1.06333	-0.0885952	0.878653	0.883419	1	0.0215022
FBgn0036500_CG7275	-1.06778	-0.0946178	2.5475	0.742922	1	0.107575
FBgn0036819_dysb	-1.19688	-0.259283	2.14766	0.544693	1	0.36691
FBgn0053318_CR33318	1.58689	0.666202	-0.824768	0.602024	1	0.271954
FBgn0027600_obst-B	-2.71868	-1.44291	2.1071	0.015227	0.156345	5.89001
FBgn0013756_Mtor	1.21127	0.276521	2.7373	0.642205	1	0.21587
FBgn0023171_rnh1	-1.00312	-0.00449743	1.7972	0.990255	1	0.000149192
FBgn0011745_Arp87C	-1.05103	-0.0718049	4.68412	0.825906	1	0.0483802
FBgn0052432_CG32432	2.43687	1.28503	0.607898	0.0919307	0.538628	2.84024
FBgn0035358_CG14949	9.16557	3.19622	-0.187476	0.0861644	0.523573	2.94461
FBgn0031538_CG3246	1.21867	0.285303	2.41906	0.470035	1	0.521894
FBgn0015801_Reg-5	2.00688	1.00496	1.10057	0.0269571	0.241655	4.89355
FBgn0036905_CG14101	-2.97371	-1.57226	1.16312	0.284125	0.86625	1.14725
FBgn0035727_CG10063	2.7211	1.44419	1.02933	0.296671	0.877511	1.0891
FBgn0020270_mre11	1.00101	0.00145876	1.9094	0.996881	1	1.52782e-05
FBgn0038163_CG10841	-2.12492	-1.08741	0.694239	0.489471	1	0.477689
FBgn0033225_CG1550	1.16593	0.221477	2.49897	0.408885	0.973615	0.682041
FBgn0036324_CG12520	-1.68877	-0.755976	-0.845411	0.642639	1	0.215307
FBgn0034655_CG10307	-1.16802	-0.224071	2.51322	0.64161	1	0.216642
FBgn0032090_CG9582	1	0	-0.796447	1	1	0
FBgn0029778_RhoGAP5A	1.22601	0.29397	1.12167	0.486198	1	0.48493
FBgn0037668_CG16736	4.95868	2.30996	-1.24537	0.228856	0.831197	1.44796
FBgn0052202_CG32202	1.39653	0.481843	2.53813	0.484125	1	0.489558
FBgn0261260_mgl	1.44541	0.531474	3.13924	0.195446	0.796996	1.67608
FBgn0025781_cdc16	-1.44117	-0.527237	0.899388	0.20719	0.820709	1.59095
FBgn0032215_CG5385	1.1719	0.228848	3.98029	0.698633	1	0.149898
FBgn0039598_CG14061	258.839	8.01591	2.23599	1.51155e-06	7.28763e-05	23.1332
FBgn0036443_CG13471	1.1084	0.148477	0.918951	0.929665	1	0.00779104
FBgn0000077_amx	1.212	0.277392	0.907811	0.439045	0.991274	0.598777
FBgn0262854_CG43218	1.0833	0.115435	1.13787	0.844111	1	0.0386663
FBgn0030506_Lig4	-1.51022	-0.594761	0.304253	0.20033	0.807217	1.63997
FBgn0037670_CG8436	1.03096	0.0439925	1.12755	0.943895	1	0.00495267
FBgn0003189_r	-1.29919	-0.377611	2.12445	0.589092	1	0.291764
FBgn0041607_asparagine-synthetase	-1.32176	-0.402455	3.13462	0.215687	0.831197	1.53284
FBgn0052413_CG32413	15.6297	3.96622	-0.962673	0.0353738	0.296045	4.42704
FBgn0040529_CG9603	1.07611	0.105831	5.12929	0.73535	1	0.114256
FBgn0028396_TotA	-2.06665	-1.04729	6.73757	0.14699	0.68228	2.10322
FBgn0034426_CG10476	4.94561	2.30615	-1.18267	0.226512	0.831197	1.46263
FBgn0263260_sel	-2.40328	-1.26501	4.26557	0.0220315	0.207391	5.2433
FBgn0032020_CG7787	1.54701	0.629487	3.25278	0.329136	0.905448	0.952296
FBgn0000181_bic	1.11343	0.155005	7.91747	0.729071	1	0.119966
FBgn0053424_5SrRNA_CR33424	-1.05723	-0.0802849	0.391384	0.928095	1	0.0081437
FBgn0032408_CG6712	-1.60455	-0.682168	2.14864	0.0503507	0.369272	3.82974
FBgn0014903_CG14630	-1.59044	-0.669422	3.00963	0.106739	0.57402	2.60185
FBgn0033378_tsu	1.15591	0.209031	4.07321	0.611614	1	0.257831
FBgn0259979_CG17337	1.06119	0.0856884	4.20497	0.76171	1	0.0919524
FBgn0016698_Ptpa	-1.08635	-0.119494	2.13469	0.686202	1	0.163228
FBgn0033048_CG7881	-1.6981	-0.763918	0.9444	0.38381	0.961973	0.758462
FBgn0050334_CG30334	1.17323	0.230483	-0.482196	0.846956	1	0.0372503
FBgn0002593_RpLP1	-1.14768	-0.198726	8.47711	0.590109	1	0.290174
FBgn0025720_Ate1	-1.14185	-0.191372	2.44956	0.477605	1	0.504327
FBgn0035040_CG4741	-1.17796	-0.236286	1.52888	0.779907	1	0.078087
FBgn0036502_CG7841	-1.17182	-0.22875	4.12188	0.392379	0.967682	0.731556
FBgn0031974_CG12560	-1.09712	-0.133728	2.76165	0.728828	1	0.12019
FBgn0262955_RpII140	1.04133	0.0584205	2.66255	0.910358	1	0.0126758
FBgn0034053_Cyp4aa1	6.63604	2.73032	0.620473	9.13034e-07	4.66573e-05	24.1033
FBgn0034184_CG9646	1.36746	0.451499	2.28761	0.154477	0.702624	2.02747
FBgn0052319_CG32319	4.89266	2.29062	-1.23328	0.232386	0.831197	1.4262
FBgn0033434_CG1902	-1.07398	-0.102964	3.82854	0.714758	1	0.133571
FBgn0004465_Su(P)	1.11088	0.151707	5.18146	0.72959	1	0.119488
FBgn0000320_eya	-1.42729	-0.513283	0.739967	0.481162	1	0.496229
FBgn0039187_CG6454	-1.07652	-0.106377	3.13444	0.798237	1	0.0653465
FBgn0037521_CG2993	1.95292	0.965636	1.0531	0.0574458	0.405568	3.60963
FBgn0033427_CG1868	-1.42192	-0.507842	0.214748	0.389731	0.967047	0.73978
FBgn0004367_mei-41	1.29074	0.368194	-0.431796	0.729061	1	0.119976
FBgn0037544_CG11035	-1.07515	-0.104539	4.48724	0.815944	1	0.0541794
FBgn0030717_CG8931	-1.00464	-0.00667419	3.28838	0.98278	1	0.000465834
FBgn0032330_Samuel	-1.13665	-0.184793	1.74581	0.626252	1	0.237177
FBgn0000018_abo	1.05432	0.0763115	0.109346	0.88152	1	0.0222137
FBgn0010389_htl	1.02128	0.0303843	1.87548	0.940433	1	0.00558388
FBgn0262364_CG43062	1.17932	0.23796	-0.688582	0.86612	1	0.0284223
FBgn0030468_CG1622	-1.05835	-0.0818147	2.88065	0.853232	1	0.0342237
FBgn0031460_CG15399	1.18803	0.248569	-0.414677	0.862492	1	0.029999
FBgn0028561_sut3	1	0	-1.43586	1	1	0
FBgn0032444_CG5525	1.03878	0.0548876	4.59705	0.864002	1	0.0293377
FBgn0027594_drpr	-1.33822	-0.420314	3.77543	0.228614	0.831197	1.44946
FBgn0051924_CG31924	8.82776	3.14205	-0.979811	0.095176	0.541747	2.78457
FBgn0037958_CG6962	-1.46538	-0.551279	-0.0424727	0.427171	0.986137	0.630502
FBgn0087008_e(y)3	-1.16069	-0.214979	2.56939	0.738354	1	0.111579
FBgn0263314_CG43400	1	0	-0.839435	1	1	0
FBgn0035348_CG16758	3.63956	1.86376	4.89367	1.57743e-05	0.000512967	18.6416
FBgn0017590_klg	1.88827	0.917064	0.21235	0.31283	0.895091	1.01869
FBgn0020503_CLIP-190	1.04134	0.058441	4.6818	0.825208	1	0.0487755
FBgn0016917_Stat92E	-1.33496	-0.416799	4.90294	0.174693	0.747271	1.8422
FBgn0003480_spn-B	-1.95837	-0.969651	0.493061	0.210728	0.830407	1.56642
FBgn0086680_vvl	-1.21856	-0.285173	3.91976	0.4665	1	0.530253
FBgn0040377_Vha36-3	1.6168	0.693144	0.92386	0.0442027	0.340865	4.0488
FBgn0259789_vfl	1.14384	0.193891	1.51937	0.825859	1	0.0484068
FBgn0005355_Su(fu)	1.43374	0.519782	1.27703	0.199442	0.805714	1.64646
FBgn0035533_Cip4	1.17331	0.230584	3.3566	0.359094	0.942132	0.841058
FBgn0086902_kis	-1.20689	-0.271289	4.8415	0.632649	1	0.228485
FBgn0250814_CG4169	1.0207	0.0295538	11.1937	0.952693	1	0.00351944
FBgn0052694_CG32694	1.77265	0.825904	1.61956	0.0475266	0.355616	3.92665
FBgn0037815_Rrp46	-1.80184	-0.849468	0.235343	0.133243	0.648322	2.25431
FBgn0038386_CG5478	4.96669	2.31228	-0.753559	0.227594	0.831197	1.45583
FBgn0040827_CG13315	-1.74501	-0.803232	7.85583	0.11284	0.592184	2.51399
FBgn0036246_CG17154	1.11857	0.161661	0.373211	0.924886	1	0.00888899
FBgn0260960_Baldspot	2.03471	1.02482	4.93925	0.00363802	0.0495383	8.4562
FBgn0032405_CG14946	3.99497	1.99818	1.55361	5.5462e-08	4.80483e-06	29.5158
FBgn0015351_CG14906	2.20971	1.14386	-0.361894	0.040003	0.320747	4.21776
FBgn0038692_CG3773	1.12238	0.166557	1.07725	0.650012	1	0.205885
FBgn0029659_CG16782	-1.15074	-0.202562	2.70667	0.813501	1	0.0556547
FBgn0030777_CG9672	-4.51161	-2.17364	4.22792	3.8671e-10	7.26818e-08	39.1788
FBgn0005586_Rab3	1.87096	0.903782	1.76737	0.110487	0.586775	2.54725
FBgn0035158_CG13895	1.03537	0.050142	0.216962	0.91164	1	0.0123144
FBgn0052383_sphinx1	30.5454	4.93288	0.468121	0.00292088	0.041472	8.85624
FBgn0052625_CG32625	1	0	2.70745	1	1	0
FBgn0039475_CG6277	-4.49763	-2.16917	2.44665	0.266329	0.859656	1.23556
FBgn0003089_pip	-1.83755	-0.87778	0.0604683	0.161427	0.718326	1.9608
FBgn0030357_Sclp	1.32866	0.409971	3.6877	0.33842	0.916706	0.916407
FBgn0031545_CG3213	-1.50704	-0.591715	2.56423	0.542422	1	0.371069
FBgn0002571_Mal-A3	26.5168	4.72884	2.23458	6.10956e-05	0.00158292	16.0684
FBgn0028538_sec71	-1.14985	-0.201444	3.00919	0.70461	1	0.143721
FBgn0038236_Cyp313a1	3.04049	1.6043	3.05275	0.0155602	0.158737	5.85191
FBgn0029711_Usf	-1.15788	-0.211484	2.92942	0.39338	0.967881	0.72847
FBgn0000448_Hr46	1.50368	0.588494	0.715007	0.208732	0.82438	1.5802
FBgn0040070_Trx-2	1.15211	0.204272	7.23691	0.703982	1	0.144362
FBgn0087002_Rfabg	1.14538	0.195824	8.35837	0.573233	1	0.317303
FBgn0031233_CG11490	-1.24848	-0.320172	2.30849	0.270296	0.859656	1.21524
FBgn0023094_cyc	-1.11363	-0.155267	1.59809	0.711422	1	0.13686
FBgn0261241_Vps16A	1.01653	0.0236513	2.1109	0.938108	1	0.00602915
FBgn0053374_5SrRNA_CR33374	-1.05723	-0.0802849	0.391384	0.928095	1	0.0081437
FBgn0035359_CG1143	-1.78293	-0.834253	0.580639	0.229892	0.831197	1.44153
FBgn0083962_CG34126	-1.14107	-0.190394	2.76851	0.675268	1	0.175502
FBgn0033093_CG3270	-1.31329	-0.393182	2.7066	0.586911	1	0.295195
FBgn0039925_Kif3C	1.09859	0.135659	2.44194	0.718885	1	0.129564
FBgn0039602_CG1647	-1.30437	-0.383352	0.958908	0.397672	0.968742	0.715354
FBgn0036922_CG14182	1.19134	0.25259	1.29701	0.647115	1	0.209557
FBgn0035024_CG11414	-1.16731	-0.223187	3.27723	0.636489	1	0.223363
FBgn0028687_Rpt1	1.02872	0.040856	4.68242	0.888212	1	0.0197591
FBgn0019960_CG6455	-1.2083	-0.272983	7.80159	0.496365	1	0.4627
FBgn0034532_CG13436	1.45602	0.542029	-0.271059	0.668292	1	0.183607
FBgn0037824_CG14684	-4.51693	-2.17534	-1.10254	0.266627	0.859656	1.23402
FBgn0036106_CG6409	1.32905	0.4104	3.20511	0.278003	0.86208	1.17683
FBgn0002607_RpL19	1.03278	0.0465336	9.95374	0.932293	1	0.00721828
FBgn0036289_CG10657	1.0134	0.0192029	1.08476	0.982359	1	0.000488895
FBgn0034261_HPS4	1.20377	0.267559	1.69167	0.534482	1	0.385864
FBgn0036356_CG10222	-1.12252	-0.166736	2.01309	0.784926	1	0.0744772
FBgn0051973_Cda5	-1.5696	-0.650394	3.84689	0.170206	0.736985	1.88113
FBgn0030734_CG9911	1.331	0.412515	3.33018	0.263083	0.859656	1.25246
FBgn0040850_CG15210	-1.1714	-0.228238	3.85034	0.712	1	0.136287
FBgn0034841_CG13541	-4.32272	-2.11194	-1.36919	0.287702	0.871766	1.13034
FBgn0259716_CG42370	-2.47548	-1.30771	0.0481261	0.0112007	0.123342	6.43319
FBgn0037581_CG7352	-1.57851	-0.658564	-1.21807	0.664527	1	0.188071
FBgn0028916_CG33090	1.16366	0.218675	2.19058	0.530069	1	0.39426
FBgn0015288_RpL22	-1.13857	-0.187229	7.04487	0.635758	1	0.224333
FBgn0058191_CG40191	1.12541	0.170446	6.2552	0.767067	1	0.0877421
FBgn0031103_CG12679	-17.6002	-4.13752	-0.138706	0.0213926	0.202754	5.29452
FBgn0031264_CG11835	1.27481	0.35028	1.65631	0.504253	1	0.445974
FBgn0038872_Nelf-A	1.15832	0.212033	1.97536	0.722363	1	0.12624
FBgn0039557_CG12259	-1.0975	-0.13422	1.02458	0.724841	1	0.123901
FBgn0003567_su(Hw)	-1.12886	-0.174861	2.96928	0.544971	1	0.366404
FBgn0051211_CG31211	-1.15008	-0.201738	2.20827	0.605714	1	0.266464
FBgn0038146_CG9799	-1.68318	-0.751185	1.69664	0.170988	0.738637	1.87426
FBgn0021768_nudC	1.30397	0.38291	4.15259	0.283743	0.865735	1.14907
FBgn0264324_spg	-1.02829	-0.0402461	2.06935	0.948802	1	0.00412316
FBgn0263510_nclb	-1.68896	-0.756139	1.98641	0.0492822	0.363842	3.86571
FBgn0030780_CG13008	4.89699	2.29189	-0.0394696	0.238903	0.83518	1.38706
FBgn0031449_CG31689	-1.04152	-0.0586856	3.05509	0.852191	1	0.0347163
FBgn0034196_CG15605	-11.3222	-3.50109	0.191691	0.06388	0.435381	3.43367
FBgn0039136_CG5902	-1.04532	-0.0639396	3.93083	0.783571	1	0.0754431
FBgn0030797_CG13004	-1.43079	-0.516815	3.05565	0.0735735	0.478789	3.20144
FBgn0039130_CG5854	-1.32148	-0.402152	2.05416	0.160868	0.717647	1.96605
FBgn0085421_Epac	1.686	0.753603	1.60674	0.111847	0.588364	2.52793
FBgn0033376_CG8777	-1.11483	-0.15683	1.80135	0.633148	1	0.227815
FBgn0030976_CG7378	-1.1836	-0.243178	6.92838	0.542919	1	0.370157
FBgn0030177_CG2972	-1.10635	-0.145802	2.03667	0.69334	1	0.155493
FBgn0039685_Obp99b	-1.15839	-0.212116	3.13789	0.70747	1	0.140817
FBgn0039081_Irk2	1.04425	0.0624679	4.00589	0.840793	1	0.0403524
FBgn0085285_CG34256	1.11163	0.152678	-0.33417	0.87106	1	0.0263454
FBgn0031066_CoVIb	-1.00192	-0.00277217	10.2374	0.994038	1	5.58369e-05
FBgn0050096_CG30096	1.68338	0.751364	1.99392	0.308865	0.893077	1.03552
FBgn0024361_Tsp2A	-1.15242	-0.20467	3.32974	0.671508	1	0.179843
FBgn0013759_CASK	1.11317	0.154669	2.87678	0.735202	1	0.114389
FBgn0025839_CG3621	1.14519	0.195589	9.46891	0.758297	1	0.0946906
FBgn0039019_HP1c	1.12002	0.163519	2.63033	0.711212	1	0.137069
FBgn0264449_CG43867	1.07546	0.104958	1.29341	0.825842	1	0.0484163
FBgn0260969_CG42592	4.95056	2.30759	-1.12037	0.230144	0.831197	1.43997
FBgn0033564_Pex6	1.0364	0.051576	2.26087	0.885342	1	0.0207939
FBgn0034646_Rae1	-1.08008	-0.111139	2.26022	0.705367	1	0.142948
FBgn0083141_Spn7	25.1224	4.6509	2.78215	0.000793915	0.0138206	11.2554
FBgn0035036_CG4707	1.22231	0.289616	0.00461706	0.686573	1	0.16282
FBgn0260990_yata	-1.09352	-0.128978	3.04123	0.768834	1	0.0863777
FBgn0030645_CG6308	1.46771	0.553565	1.3148	0.212552	0.831197	1.55396
FBgn0030737_CG9914	-1.14066	-0.189873	4.73598	0.669597	1	0.182074
FBgn0052191_CG32191	1.10275	0.141108	-0.0958292	0.805222	1	0.060809
FBgn0027528_CG9634	1.56833	0.649232	2.4121	0.0246079	0.22593	5.05127
FBgn0032054_CG13090	1.30085	0.379449	0.590616	0.444122	0.995151	0.585608
FBgn0037877_CG6689	-1.22337	-0.290866	3.36296	0.298511	0.878764	1.08084
FBgn0030583_CG14410	9.68092	3.27514	-0.507813	0.0814047	0.509998	3.03663
FBgn0010317_CycJ	8.83859	3.14382	0.463043	0.0916996	0.538126	2.84428
FBgn0034938_CG3803	1.08686	0.12016	1.89888	0.736888	1	0.112881
FBgn0030039_CG12123	-1.14157	-0.19102	1.76543	0.665667	1	0.186713
FBgn0011715_Snr1	1.17818	0.236556	2.07381	0.440687	0.992514	0.594493
FBgn0033740_dgt5	-1.56824	-0.649146	-0.525136	0.678092	1	0.172281
FBgn0002590_RpS5a	-1.15506	-0.20797	8.72557	0.588088	1	0.29334
FBgn0038673_CG14286	-1.19054	-0.251615	3.37215	0.703284	1	0.145078
FBgn0033062_Ars2	-1.07301	-0.101658	3.24582	0.757019	1	0.0957271
FBgn0050060_CG30060	1	0	-0.21656	1	1	0
FBgn0065098_RNaseMRP_RNA	-3.1537	-1.65704	-0.601558	0.13759	0.657928	2.20471
FBgn0034459_CG16716	-2.55743	-1.35469	0.213845	0.2648	0.859656	1.24349
FBgn0034494_CG10444	1.23777	0.307746	1.98816	0.420704	0.982116	0.648348
FBgn0262624_Tmhs	1.53049	0.613995	1.11281	0.52568	1	0.402735
FBgn0035975_PGRP-LA	1.14438	0.194563	0.695245	0.596385	1	0.280483
FBgn0044871_Gos28	1.13358	0.180892	3.01602	0.687375	1	0.161942
FBgn0030679_CG8206	-1.03421	-0.0485246	6.84672	0.913743	1	0.0117329
FBgn0031600_CG3652	1.28768	0.364773	2.59973	0.324964	0.905381	0.968862
FBgn0035060_Eps-15	1.20476	0.268746	2.80744	0.493868	1	0.468088
FBgn0035039_CG3608	1.11921	0.162475	2.93333	0.686504	1	0.162896
FBgn0004175_Mst84Dd	3.36832	1.75203	3.08935	0.0673745	0.450885	3.34585
FBgn0035886_Jon66Ci	2.1045	1.07348	-0.636454	0.213529	0.831197	1.54733
FBgn0034484_CG11044	-1.01456	-0.0208598	3.50584	0.936938	1	0.00625981
FBgn0033749_achi	-1.63067	-0.705463	0.311672	0.109123	0.582885	2.56687
FBgn0015270_Orc2	1.25006	0.321997	-0.178401	0.799351	1	0.0646112
FBgn0032363_CG6509	-1.31666	-0.396886	3.43286	0.432735	0.987439	0.615473
FBgn0029825_CG12728	1.07741	0.107563	1.19651	0.848146	1	0.0366663
FBgn0052984_CG32984	-6.63546	-2.7302	0.981612	9.20099e-11	1.92509e-08	41.9843
FBgn0085799_CR41544	-1.79202	-0.841584	5.60221	0.111063	0.587305	2.53903
FBgn0040670_e(y)2b	1.15845	0.212193	-0.235763	0.905151	1	0.0141983
FBgn0016697_Prosalpha5	1.00212	0.00305889	5.81662	0.994941	1	4.0209e-05
FBgn0262954_Rpb12	1.40396	0.489504	4.6721	0.426997	0.986137	0.630977
FBgn0051344_CG31344	1.2491	0.320884	2.23205	0.28277	0.864859	1.15373
FBgn0040814_CG14113	8.76925	3.13245	1.79724	0.0952993	0.541747	2.7825
FBgn0036000_CG3434	1.25406	0.326611	2.11189	0.295145	0.875996	1.096
FBgn0032773_fon	1.32415	0.405067	4.99812	0.225381	0.831197	1.46977
FBgn0026577_CG8677	-1.12621	-0.171472	2.78644	0.75783	1	0.0950686
FBgn0262608_CG43134	10.5616	3.40076	4.99841	0.00454042	0.0588874	8.05396
FBgn0261858_CG42787	5.36821	2.42444	-0.0652381	0.21787	0.831197	1.51834
FBgn0052279_dro2	1.12588	0.171049	2.34053	0.847321	1	0.0370707
FBgn0032915_CG12050	-1.24364	-0.314567	1.88641	0.472059	1	0.517153
FBgn0032763_CG17568	1.23815	0.308185	0.778187	0.560849	1	0.338237
FBgn0036906_CG14102	1.50547	0.590217	0.00312866	0.358995	0.942132	0.841406
FBgn0013276_Hsp70Ab	-1.10199	-0.140107	0.771064	0.752089	1	0.0997843
FBgn0029835_CG5921	-1.54748	-0.629921	2.6695	0.0330919	0.283863	4.54102
FBgn0010470_Fkbp13	-1.05696	-0.0799191	4.29651	0.784311	1	0.0749145
FBgn0259163_CG42268	1.60655	0.683963	2.75193	0.0655096	0.443219	3.3921
FBgn0000382_csw	-1.02245	-0.0320344	3.89758	0.92747	1	0.00828613
FBgn0034706_CG11275	-1.02614	-0.0372232	4.11379	0.928713	1	0.00800375
FBgn0029167_Hml	-1.46715	-0.553016	2.61997	0.233301	0.831197	1.42062
FBgn0263599_l(3)72Ab	-1.04179	-0.0590684	2.89042	0.910806	1	0.0125489
FBgn0052095_CG32095	-1.14067	-0.18988	0.0634516	0.722125	1	0.126466
FBgn0040234_c12.2	-1.1356	-0.183459	2.95338	0.730974	1	0.118219
FBgn0035309_CG15879	-1.16762	-0.223576	0.6244	0.66691	1	0.185238
FBgn0040786_CG14104	1.12705	0.172547	2.09178	0.795269	1	0.0673274
FBgn0032234_gny	-1.1936	-0.255323	0.362063	0.634418	1	0.226117
FBgn0051457_CG31457	-1.33062	-0.412103	1.32345	0.468442	1	0.525649
FBgn0030648_CG6340	1.1388	0.187513	3.20984	0.615569	1	0.252145
FBgn0031858_CG17378	2.02412	1.01729	0.0400122	0.222346	0.831197	1.48917
FBgn0035944_CG5021	1.07907	0.109792	3.2218	0.7521	1	0.0997751
FBgn0039347_CG5071	-1.02455	-0.0349923	-0.141307	0.967689	1	0.00164086
FBgn0051005_qless	-1.15876	-0.212582	4.21241	0.473871	1	0.512935
FBgn0001970_Pgant35A	1.59056	0.669536	-0.137657	0.697914	1	0.150651
FBgn0052026_CG32026	-2.63456	-1.39756	0.740872	0.272981	0.859656	1.2017
FBgn0004687_Mlc-c	-1.06897	-0.096218	6.7622	0.84329	1	0.0390799
FBgn0086695_hd	-1.64584	-0.718825	0.594674	0.489216	1	0.47825
FBgn0032840_sNPF	1.69585	0.762011	0.919554	0.150131	0.690217	2.07092
FBgn0030722_CG12395	1	0	0.87822	1	1	0
FBgn0036970_Spn77Bc	14.267	3.83461	6.55388	0.00172022	0.0264571	9.82643
FBgn0038123_CG8508	-1.60957	-0.686675	0.438664	0.653121	1	0.201987
FBgn0031457_CG3077	-1.02041	-0.0291434	0.406274	0.947205	1	0.00438475
FBgn0001280_janA	-1.0531	-0.074636	4.82839	0.874438	1	0.0249717
FBgn0037529_mRpS9	-1.14175	-0.19125	4.10642	0.574033	1	0.31598
FBgn0053816_His1_CG33816	-1.33277	-0.414425	1.97768	0.663293	1	0.189548
FBgn0039145_CG6000	1.10024	0.137815	4.82777	0.821769	1	0.0507464
FBgn0040718_CG15353	-6.73654	-2.75201	0.0349394	0.000110718	0.00264602	14.9445
FBgn0031895_CG4497	-1.20445	-0.268376	3.67285	0.348187	0.930408	0.880053
FBgn0010328_woc	-1.18351	-0.243075	3.33111	0.617768	1	0.249017
FBgn0001078_ftz-f1	-1.25409	-0.326636	3.95419	0.311781	0.895068	1.02312
FBgn0031662_CG3792	-1.05845	-0.0819559	2.76853	0.831454	1	0.0452998
FBgn0031888_Pvf2	-1.4718	-0.557577	-0.00244978	0.386899	0.964608	0.748665
FBgn0031910_CG15818	2.29613	1.1992	4.92069	0.262016	0.859656	1.25807
FBgn0039705_CG31033	-1.19549	-0.257599	2.02	0.380438	0.959225	0.769287
FBgn0038498_beat-IIa	2.34525	1.22974	0.316701	0.151051	0.692853	2.0616
FBgn0042179_CG18869	-1.37878	-0.463387	0.629582	0.496086	1	0.463299
FBgn0000479_dnc	-1.00724	-0.0104067	4.71065	0.969265	1	0.00148456
FBgn0085217_CG34188	2.7792	1.47467	0.814709	0.30026	0.879791	1.07304
FBgn0039355_CG4730	-1.26832	-0.342923	-0.230915	0.718713	1	0.129729
FBgn0051115_CG31115	-2.48547	-1.31352	0.341636	0.220168	0.831197	1.50328
FBgn0051908_CG31908	-1.06627	-0.0925696	2.89626	0.723693	1	0.124982
FBgn0034329_IM1	2.9095	1.54077	6.28575	0.0981988	0.546924	2.73456
FBgn0002899_mus301	1.03687	0.0522413	0.604889	0.942149	1	0.00526623
FBgn0026315_Ugt35a	1.95541	0.967474	1.76068	0.0581552	0.409711	3.58923
FBgn0003016_osp	1.02953	0.0419819	2.74369	0.907313	1	0.0135555
FBgn0028699_Rh50	1.80812	0.854491	3.33517	0.00420027	0.0555809	8.19514
FBgn0035207_CG9153	1.1624	0.217104	3.66952	0.506515	1	0.441259
FBgn0039930_CG11077	1.15251	0.20478	3.29218	0.664985	1	0.187525
FBgn0036093_CG14154	1.10486	0.143859	1.54997	0.931439	1	0.00740186
FBgn0030321_CG1703	-1.51578	-0.600059	3.45943	0.141217	0.666078	2.16465
FBgn0051618_His2A_CG31618	-2.85134	-1.51164	4.45209	0.327812	0.905381	0.957524
FBgn0001987_Gli	-1.07508	-0.104439	2.57543	0.713791	1	0.13452
FBgn0053841_His2A_CG33841	-1.17378	-0.231159	1.84898	0.928385	1	0.00807777
FBgn0054043_CG34043	-15.6116	-3.96454	3.81713	2.72472e-05	0.000807871	17.6008
FBgn0038197_foxo	-1.35936	-0.442926	5.43956	0.163316	0.721519	1.94325
FBgn0031638_CG11927	1.28887	0.366102	0.707127	0.442013	0.993208	0.591051
FBgn0013718_nuf	1.08322	0.115331	4.83023	0.653211	1	0.201876
FBgn0264270_Sxl	-1.07658	-0.106462	5.31958	0.752415	1	0.0995132
FBgn0032236_mRpS7	1.08162	0.113195	6.4258	0.847162	1	0.0371491
FBgn0032698_CG10336	1.37343	0.45778	0.882544	0.315082	0.895605	1.00925
FBgn0044810_TotX	-2.47266	-1.30606	2.52491	0.0531221	0.384511	3.74008
FBgn0037539_CG10435	1.19833	0.261023	1.9043	0.368798	0.949525	0.80771
FBgn0000355_Cp15	1.53288	0.616247	5.82979	0.743735	1	0.106871
FBgn0035926_CG5804	9.87232	3.30339	7.64808	0.000916824	0.015593	10.9884
FBgn0034027_CG8187	1.08864	0.122527	2.79058	0.663181	1	0.189683
FBgn0037758_CG9467	1.38475	0.469624	2.5033	0.24364	0.842373	1.35941
FBgn0039790_CG2246	-1.09241	-0.127519	2.71726	0.637435	1	0.222112
FBgn0034405_Jheh2	1.15698	0.210361	3.40715	0.550483	1	0.356452
FBgn0029947_CG1999	1.74181	0.800588	1.85254	0.465084	1	0.533632
FBgn0264439_CR43857	-1.03094	-0.0439636	-0.457028	0.96701	1	0.00171058
FBgn0039629_CG11842	1.00236	0.0033954	0.400801	0.99296	1	7.78636e-05
FBgn0036126_CG6272	1.94582	0.960375	3.99627	0.131886	0.644917	2.27017
FBgn0050466_CG30466	-1.3133	-0.3932	1.04707	0.562372	1	0.335614
FBgn0263988_Dic61B	-1.14681	-0.197632	-1.01859	0.878102	1	0.0235242
FBgn0035150_Rev1	-1.04241	-0.0599256	0.856373	0.89555	1	0.0172357
FBgn0086377_Syx7	1.17784	0.23614	3.7793	0.314997	0.895605	1.00961
FBgn0058045_CG40045	1.09622	0.132541	7.18731	0.837651	1	0.0419838
FBgn0085760_CR40641	-2.16186	-1.11227	5.28512	0.135081	0.651834	2.23312
FBgn0000153_b	1.12331	0.167762	6.84235	0.752964	1	0.0990573
FBgn0005636_nvy	1.65308	0.72516	0.617504	0.26214	0.859656	1.25742
FBgn0039031_CG17244	1.3392	0.421373	1.81683	0.311295	0.89475	1.02517
FBgn0052177_Ndfip	1.16991	0.226395	3.43329	0.378287	0.958161	0.776261
FBgn0000276_CecA1	1.30338	0.382256	0.508664	0.74578	1	0.105111
FBgn0039713_RpS8	-1.05102	-0.0717857	8.76963	0.846143	1	0.0376522
FBgn0032864_CG2493	1.1685	0.224661	2.44589	0.429949	0.987439	0.622961
FBgn0037150_CG7133	-1.13701	-0.185241	1.699	0.597185	1	0.279262
FBgn0037709_CG8199	-1.0215	-0.0306894	2.49832	0.912737	1	0.0120093
FBgn0033460_sec24	-1.02913	-0.0414183	3.2197	0.914505	1	0.0115258
FBgn0053052_CG33052	1.01189	0.0170566	1.23233	0.959666	1	0.00255754
FBgn0030803_CG4880	-2.5433	-1.3467	2.37629	0.0892419	0.534343	2.888
FBgn0033661_CG13185	-2.06377	-1.04529	2.18616	0.120706	0.614557	2.40814
FBgn0024251_bbx	-1.16393	-0.219009	5.66731	0.543119	1	0.36979
FBgn0051159_EF-G2	-1.00977	-0.014021	1.53181	0.973626	1	0.00109299
FBgn0262614_pyd	1.04383	0.0618813	4.11689	0.89363	1	0.017879
FBgn0050010_CG30010	1.12733	0.172907	3.39607	0.784004	1	0.0751335
FBgn0029817_CG15764	1.12349	0.167991	-0.920621	0.923957	1	0.00911071
FBgn0050011_gem	-1.16876	-0.224981	4.69556	0.586092	1	0.296489
FBgn0038149_CG9796	-1.07644	-0.106271	4.36774	0.760371	1	0.0930208
FBgn0000504_dsx	-1.04555	-0.0642645	3.73823	0.859318	1	0.0314149
FBgn0010812_unc-45	-1.04092	-0.0578596	2.82105	0.90219	1	0.0151031
FBgn0027615_CG6404	-1.31008	-0.38966	3.42653	0.223545	0.831197	1.48147
FBgn0011722_Tig	-1.02965	-0.0421512	2.80267	0.928948	1	0.00795106
FBgn0263502_CR43491	9.86232	3.30193	-0.210682	0.0829704	0.513713	3.00573
FBgn0026430_Grip84	-1.09005	-0.124396	1.89956	0.827261	1	0.047618
FBgn0033480_mRpL42	-1.05209	-0.0732611	6.08872	0.891771	1	0.0185132
FBgn0260659_CG42542	-1.01976	-0.028235	4.16645	0.910965	1	0.012504
FBgn0010397_LamC	-1.27218	-0.347303	2.42152	0.320314	0.90066	0.987666
FBgn0030361_CG1492	3.01228	1.59086	-0.27991	0.0126397	0.135422	6.21885
FBgn0051810_CG31810	1.66066	0.731753	3.2992	0.105366	0.568828	2.62238
FBgn0083945_CG34109	-4.86546	-2.28258	-1.59542	0.261754	0.859656	1.25946
FBgn0086691_UK114	1.0871	0.120483	4.80945	0.827659	1	0.0473954
FBgn0025743_mbt	-1.08531	-0.118109	2.03198	0.777858	1	0.0795871
FBgn0035144_CG17181	-1.05398	-0.0758465	1.29559	0.88259	1	0.0218115
FBgn0051327_CG31327	-8.49514	-3.08664	-0.346133	0.130048	0.640529	2.29193
FBgn0033474_CG1407	1.17006	0.226577	1.67535	0.527968	1	0.398301
FBgn0030370_CG1950	1	0	-0.946086	1	1	0
FBgn0024191_sip1	1.17074	0.227419	0.480103	0.614356	1	0.25388
FBgn0035907_CG6662	1.57509	0.655431	1.79641	0.225782	0.831197	1.46724
FBgn0025582_Int6	-1.02421	-0.0345086	4.73846	0.903622	1	0.0146621
FBgn0038691_CG5250	1	0	-0.702218	1	1	0
FBgn0000163_baz	-1.08404	-0.116424	3.3481	0.742051	1	0.108332
FBgn0038166_CG9588	1.01645	0.0235396	2.63223	0.95224	1	0.00358733
FBgn0043576_PGRP-SC1a	477.276	8.89868	1.63313	4.46065e-06	0.000177929	21.056
FBgn0053376_5SrRNA_CR33376	-1.05723	-0.0802849	0.391384	0.928095	1	0.0081437
FBgn0002873_mud	-1.34084	-0.42314	1.74792	0.722884	1	0.125746
FBgn0038106_CG7488	1.14677	0.197573	2.61554	0.502557	1	0.449532
FBgn0263968_nonC	-1.39564	-0.480931	1.92681	0.39581	0.968742	0.721019
FBgn0023479_Tequila	-1.13863	-0.187304	4.49934	0.629324	1	0.232979
FBgn0032104_aust	1	0	-1.06963	1	1	0
FBgn0036975_CG5618	-2.02714	-1.01945	3.67759	0.00520688	0.0659123	7.80615
FBgn0037978_KLHL18	-1.06244	-0.0873853	1.95325	0.730924	1	0.118265
FBgn0051686_CG31686	1.40482	0.490384	2.13698	0.817962	1	0.0529766
FBgn0033873_CG6337	2.85471	1.51334	1.34067	0.270654	0.859656	1.21343
FBgn0259225_Pde1c	-1.26278	-0.336598	5.07025	0.351383	0.932174	0.868457
FBgn0262141_CG42867	1.62616	0.701467	-0.0872464	0.397425	0.968742	0.716103
FBgn0040752_Prosap	1.13677	0.18494	3.64706	0.591986	1	0.287254
FBgn0051044_CR31044	1.11305	0.154513	1.86741	0.797526	1	0.0658178
FBgn0038769_CG10889	1.74715	0.805003	-0.306786	0.161637	0.718941	1.95884
FBgn0051730_CG31730	-4.5067	-2.17207	-0.956382	0.268579	0.859656	1.22399
FBgn0034885_CG4019	-1.88295	-0.912995	4.24479	0.00805184	0.0951885	7.02191
FBgn0028897_CG4935	3.00027	1.58509	0.122497	0.04158	0.328171	4.15222
FBgn0051600_CG31600	1	0	-0.670075	1	1	0
FBgn0036165_chrb	1.70864	0.772847	5.42295	0.0284178	0.250535	4.80254
FBgn0051407_CG31407	2.54801	1.34937	1.28825	0.250065	0.851453	1.32294
FBgn0032424_CG17010	-7.82651	-2.96837	0.240006	0.134499	0.650155	2.2398
FBgn0026143_CDC45L	1.03031	0.0430717	1.20931	0.937355	1	0.00617716
FBgn0031267_Ipk2	-2.95328	-1.56232	1.15986	0.000117757	0.0027842	14.8283
FBgn0026533_Dek	-1.11792	-0.160812	4.35257	0.491937	1	0.472286
FBgn0004513_Mdr65	1.81018	0.856134	1.78792	0.0133771	0.141679	6.11855
FBgn0052106_CG32106	1.92501	0.944866	-0.181234	0.53908	1	0.377248
FBgn0042693_PP2A-B'	-1.07723	-0.107328	3.71843	0.741937	1	0.108432
FBgn0264309_CR43784	-4.49081	-2.16697	1.79669	0.271628	0.859656	1.20851
FBgn0019637_Atu	-1.22444	-0.292123	1.39785	0.517559	1	0.418755
FBgn0035697_CG10163	-25.8136	-4.69006	2.89369	0.000178129	0.00388834	14.0488
FBgn0087011_CG41520	1.30336	0.38224	2.20656	0.398419	0.968742	0.713094
FBgn0039229_Saf-B	1.11666	0.159191	2.69505	0.694678	1	0.154068
FBgn0034835_CG3092	-10.7932	-3.43206	0.711725	0.0733971	0.478356	3.20537
FBgn0026206_mei-P26	1.31454	0.394557	4.78878	0.226612	0.831197	1.462
FBgn0050404_Tango11	1.02034	0.0290561	3.56965	0.918817	1	0.0103884
FBgn0032395_CG6734	-1.33649	-0.418447	0.669739	0.405367	0.97131	0.692349
FBgn0036825_RpL26	1.16446	0.219665	8.51412	0.606124	1	0.265857
FBgn0013307_Odc1	-1.10036	-0.137969	2.14774	0.68721	1	0.162123
FBgn0034907_CG5539	1.11746	0.160223	0.992763	0.925119	1	0.00883375
FBgn0262631_CR43148	1.71216	0.775815	-0.0472908	0.130109	0.640529	2.29121
FBgn0261380_mRpL37	-1.23136	-0.300248	1.95195	0.442603	0.993796	0.589526
FBgn0039518_CG13978	-1.98494	-0.989098	0.935008	0.4349	0.987439	0.609703
FBgn0038656_CG14294	4.93751	2.30378	0.341195	0.227388	0.831197	1.45713
FBgn0005670_Cyp4d1	23.7038	4.56705	1.52942	1.55571e-07	1.12638e-05	27.5188
FBgn0259960_CG42470	15.0037	3.90725	0.126492	0.0342751	0.290578	4.48093
FBgn0031306_CG4577	-1.5704	-0.65113	2.12359	0.298156	0.878391	1.08242
FBgn0261989_CG42807	-2.60643	-1.38208	6.98384	0.128634	0.63708	2.30891
FBgn0003748_Treh	-1.21114	-0.276362	7.43983	0.414734	0.977676	0.665189
FBgn0036941_CG7335	1.10341	0.141968	-0.124783	0.934358	1	0.00678373
FBgn0085388_IP3K2	1.70743	0.771826	1.83214	0.00980253	0.112053	6.67043
FBgn0031591_CG15425	2.81675	1.49403	2.25945	0.294586	0.875782	1.09854
FBgn0030296_CG15196	1.06871	0.0958667	-0.0695756	0.940531	1	0.00556562
FBgn0037185_CG11367	-1.13739	-0.185733	0.278583	0.766868	1	0.0878971
FBgn0033916_CG8494	-1.2403	-0.31069	1.61919	0.555603	1	0.347374
FBgn0003169_put	-1.03382	-0.0479866	3.33539	0.840847	1	0.0403248
FBgn0031993_Piezo	-1.43682	-0.52288	2.99975	0.304543	0.885892	1.0542
FBgn0034365_CG5335	1.3482	0.43104	3.82758	0.353967	0.935646	0.859186
FBgn0003507_srp	1.31129	0.390987	2.21311	0.183882	0.7709	1.76597
FBgn0015572_alpha-Est4	-1.03647	-0.0516796	-0.469683	0.928599	1	0.00802951
FBgn0051183_CG31183	1.22036	0.287307	1.01528	0.473299	1	0.514264
FBgn0030676_CG12379	1.31788	0.398217	2.18382	0.605718	1	0.266458
FBgn0011020_Sas-4	1.08757	0.121106	0.342736	0.860664	1	0.0308104
FBgn0033391_CG8026	-1.31167	-0.391402	4.43185	0.130735	0.642285	2.28376
FBgn0050108_CG30108	-1.27163	-0.346679	1.45839	0.714801	1	0.133529
FBgn0040349_CG3699	1.61766	0.693911	4.1823	0.151646	0.694415	2.05561
FBgn0001258_ImpL3	-4.67837	-2.22601	3.05046	2.07732e-06	9.32605e-05	22.5222
FBgn0085479_CG34450	-1.40017	-0.485597	0.0283955	0.725743	1	0.123056
FBgn0047038_CG6463	1.02524	0.0359611	8.82236	0.946288	1	0.0045385
FBgn0052418_vito	-1.17071	-0.227389	2.2977	0.609928	1	0.260279
FBgn0034659_CG4021	1	0	-0.0678573	1	1	0
FBgn0250753_exba	-1.08287	-0.114862	7.21481	0.681631	1	0.168296
FBgn0032157_Etl1	1.28636	0.363295	1.64941	0.492016	1	0.472116
FBgn0052369_CG32369	1.00994	0.0142647	2.79227	0.960304	1	0.00247729
FBgn0037215_CG12582	1.83364	0.874711	2.88727	0.0113684	0.124505	6.40681
FBgn0032150_CG13123	1.81836	0.862641	-0.208362	0.188952	0.783577	1.72577
FBgn0031250_Ent1	-1.24129	-0.311842	3.29633	0.213991	0.831197	1.54422
FBgn0083946_lobo	4.84314	2.27594	-0.742823	0.238223	0.83518	1.39108
FBgn0086779_step	-1.12387	-0.16847	3.61216	0.620593	1	0.245035
FBgn0050467_CG30467	1.16594	0.221499	0.708691	0.61727	1	0.249723
FBgn0038065_Snx3	1.23477	0.304239	4.00401	0.266316	0.859656	1.23562
FBgn0037722_CG8319	1.02585	0.0368169	0.314744	0.950949	1	0.00378405
FBgn0030812_CG8949	-1.10806	-0.148037	3.1542	0.672299	1	0.178924
FBgn0261387_CG17528	1.04851	0.0683466	4.48253	0.873331	1	0.0254174
FBgn0003977_vir	-1.29402	-0.37186	0.858728	0.547031	1	0.362663
FBgn0030342_CG10347	1.09768	0.134455	1.66764	0.741624	1	0.108704
FBgn0262026_CG42837	-1.13903	-0.187801	5.07434	0.668257	1	0.183648
FBgn0031784_CG9222	-2.82187	-1.49665	0.0788836	0.315118	0.895605	1.0091
FBgn0036563_CG13075	-7.90838	-2.98338	0.0957643	0.120629	0.614449	2.40913
FBgn0030384_CG2577	-1.56791	-0.648845	-0.956354	0.678466	1	0.171858
FBgn0261581_CG42691	-7.81026	-2.96537	-0.331339	0.129178	0.638485	2.30236
FBgn0040097_lectin-30A	416.48	8.7021	3.55608	8.43797e-07	4.3929e-05	24.2552
FBgn0025390_Mur2B	-1.37656	-0.461069	4.21373	0.651307	1	0.204256
FBgn0037650_CG11977	17.8866	4.1608	-0.559459	0.0193224	0.187952	5.4721
FBgn0029506_Tsp42Ee	1.33852	0.420637	5.29429	0.174541	0.747271	1.84351
FBgn0031683_CG4230	1.04735	0.06675	3.96103	0.849451	1	0.0360311
FBgn0050192_CG30192	1	0	0.4758	1	1	0
FBgn0051116_ClC-a	-1.18369	-0.243294	4.71421	0.516553	1	0.420771
FBgn0032439_Ref2	5.2687	2.39745	-0.108373	0.218821	0.831197	1.51209
FBgn0036512_CG16979	-1.09841	-0.135417	1.55263	0.780908	1	0.0773597
FBgn0035829_HP4	-1.0419	-0.0592113	3.92064	0.927337	1	0.00831668
FBgn0032016_CG7818	1.22789	0.296186	1.07733	0.45345	1	0.562014
FBgn0261627_CG42710	1.03743	0.0530102	0.267209	0.966096	1	0.00180666
FBgn0029718_mRpL30	1.1029	0.141305	5.05272	0.759211	1	0.0939526
FBgn0085810_CR41597	1.09005	0.124396	5.43568	0.832828	1	0.0445533
FBgn0039244_CG11069	1.47023	0.556039	-0.0400246	0.290729	0.873622	1.11624
FBgn0250847_CG14034	44.2332	5.46706	3.58498	0.000279126	0.00576392	13.2055
FBgn0021825_Dmn	1.06652	0.0929088	3.79084	0.764591	1	0.0896744
FBgn0033502_CG12910	-1.44036	-0.52643	-0.213517	0.325634	0.905381	0.966183
FBgn0038389_CG5516	1.04166	0.0588894	2.19884	0.90486	1	0.0142859
FBgn0037565_CG9626	-1.01238	-0.0177559	2.67506	0.973895	1	0.00107082
FBgn0066303_CG33932	-1.28328	-0.359832	0.918354	0.430736	0.987439	0.620837
FBgn0011290_Taf12	1.19421	0.256054	2.46157	0.434359	0.987439	0.611141
FBgn0025739_pon	-1.66048	-0.731601	-0.987397	0.455132	1	0.55784
FBgn0034651_CG15676	1.96309	0.973124	0.444754	0.514955	1	0.423985
FBgn0015036_Cyp4ae1	-2.07106	-1.05037	2.53905	0.00761023	0.0909373	7.12298
FBgn0031420_CG9866	-1.13178	-0.178589	1.93806	0.646015	1	0.210961
FBgn0024194_rasp	1.16543	0.220858	0.783341	0.665342	1	0.187099
FBgn0029729_CG12682	4.9217	2.29916	-0.960016	0.229118	0.831197	1.44633
FBgn0262140_CG42866	17.9447	4.16549	0.409972	0.0199334	0.192043	5.41772
FBgn0032798_CG10132	1.02635	0.0375173	3.66827	0.929877	1	0.00774392
FBgn0025592_Gyk	-1.13939	-0.18826	4.07821	0.454561	1	0.559255
FBgn0033963_CG12857	-4.91221	-2.29637	-1.13164	0.26198	0.859656	1.25826
FBgn0032986_CG3262	1.0709	0.098819	4.05653	0.768425	1	0.0866921
FBgn0050159_CG30159	-1.06956	-0.0970199	2.2466	0.80181	1	0.0630034
FBgn0028467_CG11070	-1.04821	-0.0679322	2.22499	0.87161	1	0.0261189
FBgn0030251_CG2145	1.33342	0.415131	2.7079	0.215774	0.831197	1.53226
FBgn0014877_Roe1	1.11041	0.151094	3.42664	0.553039	1	0.351902
FBgn0259927_CG42450	1.50415	0.588946	1.56916	0.282862	0.864859	1.15329
FBgn0037435_CG18048	1.18158	0.240717	1.2747	0.625977	1	0.237556
FBgn0026160_tna	1.04874	0.0686614	4.48813	0.825928	1	0.0483678
FBgn0020764_Alas	-1.04284	-0.0605167	7.07829	0.876446	1	0.0241729
FBgn0031515_CG9664	2.0425	1.03034	-0.0198506	0.0958177	0.541747	2.77381
FBgn0036202_CG6024	1.52296	0.606879	0.14399	0.325546	0.905381	0.966534
FBgn0032397_Tom70	1.48475	0.570217	1.61563	0.310072	0.89384	1.03037
FBgn0037724_Fst	-2.85149	-1.51172	3.09694	0.0931435	0.539922	2.81919
FBgn0031424_VGlut	2.79621	1.48347	2.10787	0.0266145	0.239942	4.91565
FBgn0030509_CG11162	121.97	6.93038	-0.0828384	2.36879e-07	1.50963e-05	26.706
FBgn0020510_Abi	-1.31333	-0.393225	1.93253	0.312456	0.895091	1.02027
FBgn0038449_CG17562	-25.057	-4.64714	0.256109	0.00481376	0.0615684	7.94811
FBgn0028707_Mt2	1.32292	0.403725	0.37853	0.488169	1	0.480559
FBgn0030268_Klp10A	1.1218	0.16582	3.2796	0.678414	1	0.171917
FBgn0030011_Gbeta5	2.36745	1.24333	0.773695	0.00103807	0.0173198	10.7584
FBgn0038183_CG9286	-1.29379	-0.371608	2.07241	0.277101	0.861203	1.18125
FBgn0025616_CG13359	-4.4794	-2.16331	-0.933488	0.273831	0.859656	1.19745
FBgn0034825_CG3215	2.82751	1.49953	0.619722	0.295181	0.875996	1.09584
FBgn0032663_CG15153	61.8303	5.95024	-0.351258	1.20966e-05	0.000406482	19.148
FBgn0039914_mav	1.2662	0.340501	3.06817	0.199436	0.805714	1.6465
FBgn0038571_CG7215	1.3594	0.442967	2.80401	0.404649	0.97131	0.694467
FBgn0000250_cact	-1.06487	-0.090683	4.16036	0.762672	1	0.0911879
FBgn0039846_CG11337	-1.38669	-0.471642	2.27219	0.26374	0.859656	1.24902
FBgn0051352_Unc-115a	-1.03543	-0.0502364	3.52119	0.882275	1	0.0219293
FBgn0031139_CG11227	-1.54916	-0.631485	-0.772171	0.701016	1	0.147418
FBgn0032878_CG9316	-2.7341	-1.45106	-0.307875	0.33295	0.910053	0.937388
FBgn0037117_CG11248	1.27876	0.354743	1.70924	0.260873	0.859656	1.26412
FBgn0036488_CG6878	1.33941	0.421594	2.92674	0.3353	0.9131	0.928318
FBgn0000140_asp	1.1405	0.189662	1.15762	0.90015	1	0.0157432
FBgn0000536_eas	-1.24445	-0.315511	4.24866	0.238427	0.83518	1.38987
FBgn0010772_Xe7	-1.01685	-0.0241065	2.8796	0.939543	1	0.00575237
FBgn0030891_dik	-1.05658	-0.0794058	2.24515	0.815207	1	0.0546222
FBgn0013726_pnut	1.04512	0.063663	3.73904	0.827432	1	0.0475222
FBgn0264545_CG43924	8.86173	3.14759	-0.519451	0.0930271	0.539922	2.82119
FBgn0052043_CG32043	1.15211	0.204279	2.16185	0.608892	1	0.261792
FBgn0051538_CG31538	-2.02954	-1.02115	2.52442	0.292712	0.874861	1.1071
FBgn0034356_CG10924	-1.0079	-0.0113576	4.29772	0.978666	1	0.000715101
FBgn0015772_Nak	-1.35868	-0.442207	3.56847	0.235265	0.833233	1.40874
FBgn0260397_Su(var)3-3	-1.10197	-0.140088	0.387944	0.837121	1	0.0422623
FBgn0039492_CG6051	-1.024	-0.0342087	2.97817	0.91586	1	0.0111619
FBgn0259961_CG42471	192.362	7.58768	2.09243	3.31779e-05	0.00095561	17.2265
FBgn0085233_CG34204	-4.43787	-2.14987	-0.918505	0.273121	0.859656	1.201
FBgn0034638_CG10433	1.30291	0.381735	4.96455	0.282067	0.864859	1.1571
FBgn0033145_CG12828	15.2497	3.93071	0.889404	0.0346594	0.29205	4.46188
FBgn0064117_CG33714	1.0653	0.0912581	5.05235	0.811732	1	0.0567356
FBgn0261642_mbl	2.15123	1.10516	4.74576	0.00103865	0.0173198	10.7574
FBgn0021895_ytr	1.03786	0.0536094	2.82701	0.84939	1	0.0360606
FBgn0050432_CG30432	1	0	-0.763311	1	1	0
FBgn0037512_CG2616	-1.61066	-0.687655	-0.721069	0.689707	1	0.159402
FBgn0026319_Traf4	1.54126	0.624106	0.988294	0.211117	0.830909	1.56375
FBgn0023528_CG2924	1.03902	0.055228	3.78039	0.864905	1	0.0289453
FBgn0026326_Mad1	-1.02589	-0.0368748	0.806577	0.942947	1	0.00512174
FBgn0036751_Adgf-B	1.1093	0.149647	0.0207075	0.931172	1	0.0074599
FBgn0037220_CG14641	-1.21781	-0.284294	2.96904	0.292037	0.874299	1.1102
FBgn0032471_CG5122	-1.26892	-0.343602	0.475511	0.805011	1	0.0609433
FBgn0027066_Eb1	1.06747	0.0942	4.0099	0.771058	1	0.0846762
FBgn0020385_pug	-1.06339	-0.0886644	3.29636	0.858772	1	0.0316618
FBgn0035049_Mmp1	-1.37966	-0.464312	2.88387	0.117298	0.605155	2.45303
FBgn0086901_cv-c	-1.32632	-0.407433	3.35175	0.18317	0.769577	1.77171
FBgn0027903_CG12018	-1.12062	-0.164293	0.53383	0.786754	1	0.0731856
FBgn0039465_Tsp97E	1.65602	0.72772	2.21474	0.0378561	0.309463	4.31148
FBgn0038043_CG17202	1.40926	0.494934	2.3587	0.267128	0.859656	1.23143
FBgn0083992_Mkp	-1.06167	-0.0863303	2.07936	0.758495	1	0.0945302
FBgn0023097_bon	-1.07318	-0.101885	2.55661	0.83247	1	0.0447471
FBgn0024841_Pcd	-1.04792	-0.0675328	4.0595	0.904611	1	0.0143612
FBgn0037017_CG4074	-1.0188	-0.0268734	2.30119	0.960997	1	0.00239143
FBgn0053813_His1_CG33813	-4.76706	-2.2531	-0.544166	0.261419	0.859656	1.26122
FBgn0001226_Hsp27	-1.04178	-0.0590467	4.17443	0.935225	1	0.00660519
FBgn0264570_CR43942	4.90278	2.2936	-1.569	0.231234	0.831197	1.43325
FBgn0262732_mbf1	1.08525	0.118033	5.45341	0.786019	1	0.0737037
FBgn0085692_CG41561	1	0	1.24532	1	1	0
FBgn0031800_CG9497	1.22729	0.295472	1.24901	0.464225	1	0.535689
FBgn0038516_CG5840	-2.1479	-1.10293	2.56278	0.00105816	0.0176185	10.7229
FBgn0027093_Aats-arg	1.19072	0.251831	3.13167	0.425131	0.984145	0.636089
FBgn0262544_CG43098	1	0	-1.14897	1	1	0
FBgn0013301_Mst35Bb	2.40503	1.26605	2.29769	0.178401	0.756804	1.8109
FBgn0033846_mip120	1.1282	0.174021	1.74045	0.735386	1	0.114224
FBgn0032208_CG5604	-1.19523	-0.257288	5.5513	0.605986	1	0.266061
FBgn0034050_CG8297	1.18752	0.247946	2.10479	0.502776	1	0.449071
FBgn0029915_CG14434	-1.06963	-0.0971087	2.64665	0.884485	1	0.0211082
FBgn0039669_CG2014	1	0	-0.425891	1	1	0
FBgn0015781_P5cr	1.05872	0.082325	3.32235	0.840279	1	0.0406171
FBgn0261806_CG42752	4.92631	2.30051	-0.456778	0.228611	0.831197	1.44948
FBgn0013342_n-syb	2.23752	1.1619	3.35361	0.088864	0.532368	2.89483
FBgn0034854_CG3493	1.19586	0.258052	3.19904	0.515667	1	0.422551
FBgn0029857_wuho	-1.09046	-0.124942	1.28425	0.702443	1	0.145943
FBgn0032336_Ast-C	6.49112	2.69847	2.43878	1.03702e-05	0.00035824	19.442
FBgn0085399_CG34370	2.18547	1.12794	0.295889	0.180614	0.762984	1.79256
FBgn0036766_CG5506	1.76404	0.818881	6.8873	0.175181	0.748762	1.83804
FBgn0038745_CG4538	-1.16834	-0.22446	6.51952	0.583221	1	0.301056
FBgn0039398_CG14540	-1.0744	-0.103534	1.10768	0.927398	1	0.00830262
FBgn0025628_CG4199	-1.69606	-0.762183	2.75813	0.0228399	0.213551	5.18064
FBgn0030141_Gga	-1.43167	-0.517694	1.50275	0.297796	0.877993	1.08404
FBgn0035227_CG12090	-1.03791	-0.0536753	2.46629	0.884535	1	0.0210898
FBgn0035800_CG7716	3.15764	1.65885	0.419326	0.170834	0.738548	1.87561
FBgn0025573_PpN58A	4.90298	2.29366	-0.819545	0.231212	0.831197	1.43339
FBgn0031951_r2d2	-1.10071	-0.138437	2.73962	0.708833	1	0.139446
FBgn0036833_CG3819	-1.30098	-0.379603	7.5597	0.635998	1	0.224015
FBgn0029783_Sirt4	1.03199	0.0454251	5.17019	0.926342	1	0.00854672
FBgn0033139_Tsp42Er	-1.48304	-0.568553	3.93831	0.254683	0.857631	1.29743
FBgn0011474_pr-set7	-1.39139	-0.476523	2.04258	0.4208	0.982116	0.648079
FBgn0036698_CG7724	4.23988	2.08402	1.78537	1.60155e-06	7.58956e-05	23.022
FBgn0036448_mop	1.12346	0.167954	2.67107	0.652538	1	0.202716
FBgn0016919_nompB	1.79876	0.847001	0.138227	0.474159	1	0.512268
FBgn0013770_Cp1	1.2667	0.341071	8.39256	0.436713	0.990531	0.604905
FBgn0061476_zwilch	1.12935	0.175496	-0.233317	0.897538	1	0.0165823
FBgn0025633_CG13366	-1.07919	-0.109944	2.67769	0.858076	1	0.0319781
FBgn0032233_dpr19	3.35356	1.74569	0.00859126	0.000316491	0.00641602	12.9702
FBgn0259923_Sep4	1.5076	0.592258	1.94434	0.0553097	0.395909	3.67273
FBgn0035159_CG13896	1.65239	0.724556	-0.150499	0.364217	0.943387	0.8233
FBgn0037955_CG6950	-1.51562	-0.599909	4.1719	0.037898	0.309463	4.30959
FBgn0036746_TORC	-1.2838	-0.360415	3.49345	0.229537	0.831197	1.44373
FBgn0039559_Mes-4	-1.19001	-0.250977	1.99079	0.672418	1	0.178786
FBgn0039067_wda	1.00688	0.00989365	0.840493	0.981924	1	0.000513341
FBgn0019938_RpI1	-1.34757	-0.430356	2.39339	0.319873	0.90066	0.989464
FBgn0264617_CR43957	1.30423	0.383199	1.21678	0.575705	1	0.31323
FBgn0033250_CG14762	1.37393	0.458306	2.67263	0.259664	0.859656	1.27055
FBgn0032168_CG13126	-1.10899	-0.149248	1.11326	0.697993	1	0.150568
FBgn0024984_CG3457	1	0	1.42308	1	1	0
FBgn0259715_CG42369	-1.00166	-0.00238828	4.06265	0.995307	1	3.46033e-05
FBgn0032428_CG6405	-1.51238	-0.596818	0.27691	0.631285	1	0.230323
FBgn0010421_TfIIFbeta	-1.09148	-0.126283	2.16022	0.683906	1	0.165763
FBgn0040281_Aplip1	2.09965	1.07015	0.215946	0.0589965	0.412817	3.56537
FBgn0035338_CG13800	-1.493	-0.578215	2.09831	0.195764	0.797513	1.6737
FBgn0002466_sti	-1.61408	-0.690712	0.498961	0.588735	1	0.292324
FBgn0037566_mRpL1	-1.21233	-0.277784	3.71991	0.390836	0.967682	0.736339
FBgn0035982_CG4461	-1.8681	-0.901568	8.6591	0.0627705	0.429891	3.46263
FBgn0023506_Es2	-1.08488	-0.117529	1.62426	0.749457	1	0.101988
FBgn0051360_CG31360	1.10767	0.147531	2.80692	0.789678	1	0.0711445
FBgn0036300_CG10688	-1.33871	-0.420848	4.1514	0.455787	1	0.556221
FBgn0023211_Elongin-C	-1.01373	-0.0196687	5.06889	0.960863	1	0.00240793
FBgn0052773_CG32773	-4.52061	-2.17652	-0.944509	0.265928	0.859656	1.23763
FBgn0262365_CG43063	140.644	7.1359	1.95898	5.12263e-05	0.0013525	16.4022
FBgn0001316_klar	-1.39522	-0.480495	4.3658	0.0829129	0.513713	3.00686
FBgn0035385_FR	1.27426	0.349655	-0.0975203	0.575113	1	0.314202
FBgn0053379_5SrRNA_CR33379	-1.05723	-0.0802849	0.391384	0.928095	1	0.0081437
FBgn0028945_CG7631	43.9058	5.45634	3.41166	7.64189e-06	0.000273358	20.0254
FBgn0039710_dgt1	1.16017	0.214334	1.23072	0.624926	1	0.239004
FBgn0036273_CG10426	1.11319	0.1547	1.49703	0.767965	1	0.0870473
FBgn0262836_CG43200	-2.25814	-1.17513	1.46567	0.412883	0.976377	0.670482
FBgn0037485_CG14606	-8.60857	-3.10577	0.571116	1.35917e-06	6.66896e-05	23.3376
FBgn0028886_CG15279	-1.29277	-0.370471	1.75243	0.360316	0.942753	0.83679
FBgn0000043_Act42A	-1.51325	-0.597646	4.17363	0.152373	0.69591	2.04833
FBgn0034447_CG7744	-1.40087	-0.486326	1.09612	0.54722	1	0.362321
FBgn0033792_CG13325	-14.0852	-3.81611	-0.198163	2.45492e-05	0.000735746	17.7992
FBgn0085188_CG34159	1.32275	0.403543	4.7136	0.419483	0.982116	0.651764
FBgn0030798_CG13003	1.03279	0.0465492	0.424196	0.90322	1	0.0147853
FBgn0022724_Taf8	1.5656	0.646712	0.0266987	0.233641	0.831197	1.41856
FBgn0260798_Gprk1	1.40705	0.492677	4.99882	0.292393	0.874656	1.10857
FBgn0033913_CG8468	1.10558	0.144803	2.05839	0.780738	1	0.0774826
FBgn0263005_CG43313	1.1384	0.187013	0.956313	0.657786	1	0.196224
FBgn0032192_CG5731	-1.07061	-0.0984294	0.768951	0.87858	1	0.0233387
FBgn0264087_Slob	-1.07162	-0.0997931	-0.161687	0.899422	1	0.0159749
FBgn0030310_PGRP-SA	-1.4173	-0.503143	1.87851	0.127248	0.634467	2.32576
FBgn0032393_CG12264	-1.01148	-0.0164607	4.52805	0.959719	1	0.00255086
FBgn0014861_Mcm2	-1.26752	-0.34201	1.34571	0.749472	1	0.101975
FBgn0040653_IM4	1.00307	0.00441716	4.43318	0.993473	1	6.69208e-05
FBgn0051862_CG31862	1	0	-1.24681	1	1	0
FBgn0037922_CG14711	1.41668	0.502517	2.29572	0.264173	0.859656	1.24676
FBgn0038344_CG5205	-1.06115	-0.0856257	1.39578	0.870315	1	0.0266532
FBgn0004185_snRNA_U1_95Ca	-1.09705	-0.133624	0.465662	0.873364	1	0.0254042
FBgn0037176_CG14456	1	0	-1.46275	1	1	0
FBgn0026869_Thd1	-1.19269	-0.254216	4.78489	0.611027	1	0.258682
FBgn0003983_Vm34Ca	1.70768	0.772034	5.24613	0.573323	1	0.317154
FBgn0052238_CG32238	4.92969	2.3015	-0.35435	0.233499	0.831197	1.41942
FBgn0031374_CG7337	-1.18099	-0.240002	5.04802	0.52542	1	0.403241
FBgn0038427_ema	-1.0929	-0.128164	3.44034	0.69502	1	0.153705
FBgn0051087_CG31087	-3.82571	-1.93573	2.12994	7.14441e-10	1.21884e-07	37.9808
FBgn0040732_CG16926	-3.73731	-1.902	3.0104	2.36113e-05	0.000711483	17.8733
FBgn0033341_MrgBP	1.59066	0.669627	2.11191	0.0898161	0.535756	2.87767
FBgn0051679_Tengl3	1.10346	0.142035	-0.420309	0.934251	1	0.00680577
FBgn0021953_Fatp	1.53084	0.614325	3.85737	0.0961825	0.541818	2.76773
FBgn0085461_CG34432	1.17381	0.231193	-0.482295	0.870664	1	0.0265088
FBgn0032033_CG13392	-1.12132	-0.165193	1.23288	0.695307	1	0.1534
FBgn0054026_CG34026	-9.40587	-3.23356	6.01917	3.94456e-05	0.00109903	16.8979
FBgn0027524_CG3909	-1.15664	-0.209945	2.44317	0.503222	1	0.448136
FBgn0017429_CG5989	-1.11953	-0.162888	3.80361	0.579239	1	0.307467
FBgn0261564_CG42678	-1.06372	-0.0891217	5.10684	0.800475	1	0.0638735
FBgn0015001_iotaTry	272.692	8.09113	1.81064	1.77547e-07	1.23051e-05	27.2633
FBgn0050365_spaw	-2.36013	-1.23887	1.54149	0.298902	0.878866	1.07909
FBgn0033542_CG12309	2.39062	1.25738	0.671265	0.268619	0.859656	1.22379
FBgn0027549_CG7927	-1.21019	-0.275233	3.66368	0.251349	0.853139	1.31579
FBgn0083961_CG34125	1.21573	0.281824	2.8088	0.50771	1	0.438784
FBgn0002962_nos	-4.27244	-2.09506	5.51329	0.294755	0.875996	1.09777
FBgn0033485_RpLP0-like	-1.15515	-0.208078	4.66019	0.666673	1	0.185518
FBgn0020908_Scp1	2.12483	1.08735	11.9043	0.156372	0.706861	2.00896
FBgn0033454_CG1671	-1.3115	-0.391217	1.12718	0.373659	0.953408	0.791459
FBgn0261610_CG42699	1.15185	0.203953	0.333477	0.692293	1	0.156614
FBgn0051343_CG31343	27.0761	4.75895	5.11494	6.17058e-05	0.001595	16.0496
FBgn0037468_CG1943	2.23019	1.15717	3.91437	2.32885e-05	0.000707229	17.8995
FBgn0031478_CG8814	1.14976	0.20133	3.45869	0.481288	1	0.495943
FBgn0039645_CG11898	-3.60434	-1.84973	0.596463	0.00290029	0.0412325	8.86916
FBgn0034380_CG15087	1.20814	0.272786	1.4796	0.379333	0.958507	0.772863
FBgn0250906_Pgk	1.03287	0.0466551	10.4911	0.917742	1	0.0106664
FBgn0002930_nec	-1.34845	-0.431299	2.69351	0.223669	0.831197	1.48067
FBgn0039844_CG1607	1.96757	0.976417	2.22781	0.00217625	0.0320058	9.39461
FBgn0086681_Mst36Fa	-1.66076	-0.73184	-0.276974	0.518667	1	0.416544
FBgn0053092_P5CDh2	1.58461	0.664131	0.493661	0.547162	1	0.362426
FBgn0053229_CG33229	-1.06818	-0.0951502	5.09279	0.863802	1	0.0294246
FBgn0039682_Obp99c	-1.04915	-0.0692202	7.54116	0.902539	1	0.0149952
FBgn0034321_CG14502	1	0	-1.0472	1	1	0
FBgn0036236_CG6931	1	0	-0.633524	1	1	0
FBgn0038928_BG4	1.15217	0.204349	1.04731	0.687902	1	0.161366
FBgn0039883_RhoGAP100F	1.88875	0.917434	0.183261	0.162799	0.720383	1.94803
FBgn0035892_exo70	1.25998	0.3334	1.38631	0.295987	0.877358	1.09219
FBgn0039640_CG14516	-1.61469	-0.691257	2.15928	0.377243	0.95671	0.779667
FBgn0038919_CG17843	8.8092	3.13901	1.54231	0.00207721	0.0308769	9.48003
FBgn0033155_Br140	-1.52669	-0.610407	1.59631	0.245604	0.845354	1.34814
FBgn0030276_Dlic	-1.25103	-0.323112	3.93624	0.394237	0.968742	0.725833
FBgn0262985_CG43293	1.00345	0.00496959	1.6217	0.995314	1	3.44984e-05
FBgn0083936_Acp54A1	1.86683	0.900594	6.06034	0.345023	0.928405	0.891678
FBgn0034081_CG10731	1.2395	0.309757	3.67554	0.596254	1	0.280683
FBgn0023076_Clk	-1.7394	-0.798587	0.321615	0.150908	0.692853	2.06304
FBgn0042111_CG18766	1.19222	0.253654	2.79639	0.41412	0.976643	0.666942
FBgn0031174_CG1486	1.15146	0.203468	3.53039	0.605527	1	0.26674
FBgn0030025_CG2147	1.21563	0.28171	2.07595	0.617902	1	0.248828
FBgn0035833_CG7565	1.21031	0.275376	1.44543	0.40778	0.972617	0.685265
FBgn0037141_DNApol-eta	1.43951	0.525576	0.316359	0.502041	1	0.450619
FBgn0263863_mRpL45	-1.1304	-0.176834	4.88178	0.578742	1	0.308273
FBgn0031523_CG15408	-24.6074	-4.62102	1.07242	0.000139385	0.00318032	14.5104
FBgn0260467_CG7071	-1.10078	-0.138532	2.37522	0.676048	1	0.174609
FBgn0033428_Updo	1.02476	0.0352923	3.55663	0.917828	1	0.0106439
FBgn0010620_Sip1	-1.00298	-0.00429613	3.34113	0.989086	1	0.000187101
FBgn0005683_pie	-1.56818	-0.649088	-0.367613	0.545507	1	0.365427
FBgn0029658_CG14269	1	0	-0.545963	1	1	0
FBgn0051314_Neu3	1.12521	0.170196	2.10247	0.743117	1	0.107406
FBgn0036282_Smyd4	-1.19635	-0.258644	1.25454	0.548717	1	0.35962
FBgn0032943_Tsp39D	-1.11959	-0.162971	2.14766	0.587746	1	0.293879
FBgn0020887_Su(z)12	-1.41095	-0.496662	1.97438	0.249805	0.851024	1.3244
FBgn0261061_Sfp96F	159.511	7.31751	2.91083	4.10274e-05	0.00113172	16.8233
FBgn0030451_CG15717	-1.31539	-0.39549	2.67963	0.272087	0.859656	1.2062
FBgn0037885_CG17721	1.06721	0.0938466	0.903379	0.832566	1	0.0446951
FBgn0022699_D19B	-1.21995	-0.286826	0.835047	0.519479	1	0.414927
FBgn0032812_Hakai	-1.08589	-0.11888	1.35156	0.742893	1	0.107601
FBgn0015033_Cyp4d8	2.28406	1.1916	0.674463	0.00611098	0.0758843	7.51728
FBgn0039461_CG5500	1.3637	0.447528	5.06326	0.398105	0.968742	0.714042
FBgn0025808_Rad17	-1.11334	-0.154893	0.369622	0.759558	1	0.0936735
FBgn0260856_membrin	-1.1014	-0.139337	1.91541	0.740364	1	0.109807
FBgn0001994_crp	-1.30682	-0.386065	3.79651	0.223037	0.831197	1.48472
FBgn0003401_shu	-2.35914	-1.23826	1.13202	0.386059	0.964562	0.751318
FBgn0037240_Cont	-1.13582	-0.183739	2.9681	0.58987	1	0.290548
FBgn0031558_CG16704	1.3835	0.468318	4.21631	0.511111	1	0.431792
FBgn0037375_kat-60L1	2.39782	1.26172	0.17078	0.140389	0.665621	2.17369
FBgn0037578_CG9601	1.66691	0.737178	0.776661	0.148863	0.686378	2.08387
FBgn0029838_CG4666	-1.42297	-0.508903	1.21914	0.521212	1	0.411495
FBgn0031940_CG7214	-2.6975	-1.43162	6.02648	0.0228158	0.213506	5.18247
FBgn0037368_CG1239	1.60324	0.680994	2.91576	0.362343	0.942753	0.829756
FBgn0053502_CG33502	721.032	9.49392	2.15793	7.38596e-05	0.00183813	15.7093
FBgn0260756_CG42554	-1.00692	-0.00994709	2.12674	0.985772	1	0.000318031
FBgn0037109_MED1	-1.09141	-0.126193	2.22438	0.780963	1	0.0773199
FBgn0038304_CG12241	1.20253	0.266078	1.84427	0.48381	1	0.490263
FBgn0022786_Hira	-1.22309	-0.290528	1.0099	0.510563	1	0.432914
FBgn0034398_CG15098	-1.01346	-0.0192961	6.14885	0.954799	1	0.00321274
FBgn0260747_CG5010	-1.00986	-0.0141583	6.95056	0.963612	1	0.00208126
FBgn0028412_Mst33A	3.48428	1.80086	2.5912	0.110366	0.586695	2.54898
FBgn0036479_CG13458	1.18531	0.245264	3.19602	0.434185	0.987439	0.611602
FBgn0260479_CG31904	-2.31148	-1.20882	0.0991802	0.0616	0.424011	3.49378
FBgn0035383_CG2107	1.03351	0.0475538	2.81722	0.867066	1	0.0280181
FBgn0000024_Ace	2.16151	1.11204	2.69356	0.000860015	0.0148316	11.107
FBgn0030469_CG15745	2.11122	1.07808	2.7646	0.00991715	0.112445	6.64972
FBgn0038694_CG5217	5.37051	2.42506	1.44724	0.0485484	0.360585	3.8909
FBgn0050272_CG30272	-10.2793	-3.36167	1.22296	0.000491028	0.00917294	12.1494
FBgn0052642_CG32642	1	0	1.68725	1	1	0
FBgn0043539_Obp22a	190.027	7.57006	3.05203	2.04262e-05	0.000637915	18.1491
FBgn0259196_CG42300	1	0	-0.648903	1	1	0
FBgn0032477_CG5287	1.11711	0.159775	1.24735	0.643858	1	0.213731
FBgn0039381_Sppl	-1.04625	-0.0652309	1.82409	0.815539	1	0.0544225
FBgn0032601_yellow-b	-1.05074	-0.071409	1.7573	0.873469	1	0.0253616
FBgn0262524_ver	1.33774	0.4198	0.0288111	0.621322	1	0.244014
FBgn0011704_RnrS	-1.14869	-0.199995	3.04462	0.808025	1	0.0590364
FBgn0036463_Reck	-1.52969	-0.613235	0.0720497	0.191632	0.788206	1.70503
FBgn0053309_CG33309	4.96809	2.31269	0.851656	0.227375	0.831197	1.45721
FBgn0027544_CG2217	1.85078	0.888137	0.534848	0.363836	0.943099	0.824609
FBgn0025835_CG17707	-1.11103	-0.1519	-0.77378	0.864056	1	0.029314
FBgn0033443_CG1698	1.13267	0.179732	1.17119	0.681141	1	0.168844
FBgn0010422_TfIIS	-1.11219	-0.153409	3.39154	0.672645	1	0.178523
FBgn0045073_Stim	1.00351	0.00505161	4.21488	0.983937	1	0.000405348
FBgn0262886_CR43241	1.91641	0.938406	2.5647	0.152143	0.695429	2.05063
FBgn0010435_emp	1.44503	0.531097	4.2218	0.215096	0.831197	1.53679
FBgn0026197_noe	4.93383	2.30271	8.62648	1.24602e-06	6.14096e-05	23.5048
FBgn0035901_CG6745	-1.3014	-0.38007	0.968368	0.555691	1	0.34722
FBgn0029820_CG16721	-1.01064	-0.0152717	4.70781	0.959734	1	0.00254897
FBgn0011206_bol	-1.14395	-0.194026	4.71967	0.735212	1	0.11438
FBgn0035046_CG3683	1.05293	0.0744127	9.29488	0.894279	1	0.0176604
FBgn0086906_sls	-1.4398	-0.525869	8.69248	0.297189	0.877511	1.08677
FBgn0016687_Nurf-38	-1.0126	-0.018059	6.52505	0.968354	1	0.00157389
FBgn0260632_dl	-1.28546	-0.362286	3.26043	0.310641	0.894516	1.02795
FBgn0262707_CTPsyn	-1.08807	-0.121774	3.9291	0.674039	1	0.176913
FBgn0034935_CG13565	-35.9314	-5.16717	1.44999	9.42648e-17	6.96868e-14	69.0859
FBgn0085814_CR41604	1.28521	0.362006	4.94804	0.544282	1	0.367661
FBgn0250845_CG1288	-1.64884	-0.721455	1.92487	0.434736	0.987439	0.610137
FBgn0028518_CG18480	-1.23164	-0.300576	2.32407	0.457947	1	0.550909
FBgn0029152_Mkrn1	1.13364	0.180957	4.69842	0.580895	1	0.30479
FBgn0032725_Nedd8	1.14447	0.194681	4.82752	0.737443	1	0.112387
FBgn0037633_CG9839	1.19972	0.262694	-0.268802	0.680915	1	0.169098
FBgn0036446_CG9384	1.02325	0.033164	2.33814	0.928444	1	0.00806448
FBgn0046302_CG10650	-1.75715	-0.813235	3.8309	0.08773	0.529215	2.91554
FBgn0038760_MED25	-1.37975	-0.464409	0.418816	0.368262	0.949026	0.80952
FBgn0038363_Acyp2	1.50347	0.588292	5.10502	0.362946	0.942865	0.827674
FBgn0067783_att-ORFA	1.03485	0.049427	4.32782	0.861245	1	0.0305515
FBgn0069973_CG40485	5.08785	2.34706	0.789681	2.29819e-05	0.000703994	17.9247
FBgn0038536_CG7655	-1.17736	-0.235551	1.01133	0.598711	1	0.276944
FBgn0030263_CG2076	-1.01971	-0.0281555	6.18988	0.943221	1	0.0050726
FBgn0025687_LKR	-1.10968	-0.150141	1.62074	0.765539	1	0.0889323
FBgn0263391_hts	1.03555	0.0503971	4.01247	0.867208	1	0.027958
FBgn0085391_CG34362	2.43953	1.28661	-0.271336	0.0715722	0.470408	3.24659
FBgn0031505_CG12400	1.07427	0.103363	10.1343	0.878373	1	0.0234187
FBgn0259963_Sfp33A2	181.475	7.50363	1.95706	3.49212e-05	0.00100062	17.1292
FBgn0026721_fat-spondin	1.15691	0.210271	2.98637	0.560526	1	0.338795
FBgn0030270_CG15199	-2.62691	-1.39337	1.46939	0.00441093	0.0575445	8.1064
FBgn0053145_CG33145	-1.13413	-0.181588	2.12269	0.586194	1	0.296328
FBgn0038655_CG14297	-1.28713	-0.364161	2.3597	0.697037	1	0.151573
FBgn0053120_CG33120	1.18153	0.24065	0.98625	0.529506	1	0.39534
FBgn0030926_psh	-1.65559	-0.727347	1.22854	0.0704196	0.465585	3.27321
FBgn0031563_CG10031	1.16704	0.222848	3.01875	0.662871	1	0.190055
FBgn0036169_Fuca	23.9119	4.57966	0.940775	1.33303e-12	5.04495e-10	50.28
FBgn0051812_CG31812	1.04593	0.0647821	1.17271	0.913724	1	0.0117382
FBgn0052806_CG32806	1.08306	0.115114	-1.2721	0.945968	1	0.00459287
FBgn0033710_CG17739	1.09269	0.127879	2.57986	0.742061	1	0.108324
FBgn0038135_CG8773	24.5713	4.6189	3.12093	0.000267374	0.00555226	13.2862
FBgn0035347_CG33232	-1.4975	-0.582555	2.99136	0.126608	0.632535	2.33362
FBgn0011016_SsRbeta	-1.68986	-0.756902	5.06591	0.0621811	0.426625	3.47823
FBgn0030262_Vago	2.29822	1.20052	2.69948	0.0267365	0.240497	4.90775
FBgn0050056_CG30056	1.17113	0.227896	0.492654	0.899421	1	0.015975
FBgn0032533_CG16888	5.03024	2.33063	-1.22357	0.0964969	0.542225	2.76251
FBgn0263507_CR43496	-1.56834	-0.649239	-0.0900252	0.391219	0.967682	0.73515
FBgn0037405_CG1077	-42.1649	-5.39797	-0.000613687	0.00485894	0.0620747	7.9312
FBgn0051326_CG31326	-1.0556	-0.0780663	1.9262	0.817206	1	0.0534254
FBgn0034141_CG8311	1.41964	0.505529	2.24746	0.1051	0.567685	2.62639
FBgn0033465_CG12140	-1.06441	-0.0900518	4.82359	0.806963	1	0.0597047
FBgn0035416_gry	-1.17005	-0.226566	2.61307	0.533626	1	0.387481
FBgn0034844_CG9861	1.92158	0.942296	0.417306	0.556259	1	0.346222
FBgn0039644_CG11897	-1.5393	-0.622278	3.29291	0.30266	0.882879	1.06244
FBgn0040068_vav	1.01978	0.0282545	2.06356	0.933896	1	0.00687967
FBgn0023177_Pp4-19C	-1.32722	-0.408412	2.50977	0.126596	0.632535	2.33376
FBgn0259795_loopin-1	-1.54493	-0.627546	3.95137	0.563709	1	0.333323
FBgn0028552_gammaSnap	1.45455	0.540575	3.27169	0.104613	0.566711	2.63377
FBgn0005386_ash1	-1.13049	-0.17695	1.71856	0.77798	1	0.0794969
FBgn0013680_mt_ND2	1.07018	0.0978482	9.94984	0.884923	1	0.0209473
FBgn0039707_CG15510	2.09376	1.0661	1.86887	0.37914	0.958507	0.773487
FBgn0039641_CG14511	-1.15038	-0.202105	-0.275184	0.696468	1	0.152173
FBgn0035290_CG1887	1.13553	0.183361	0.878931	0.701465	1	0.146952
FBgn0032746_CG10470	1.31797	0.398317	4.04815	0.436704	0.990531	0.604929
FBgn0035283_CG12024	1.09593	0.132151	3.13703	0.663881	1	0.188844
FBgn0039183_Dis3	-1.86281	-0.897484	1.55908	0.0815654	0.510024	3.03343
FBgn0001105_Gbeta13F	1.2303	0.299014	6.73037	0.439106	0.991274	0.598617
FBgn0035026_Fcp1	-1.00032	-0.00045656	0.802261	0.999261	1	8.56885e-07
FBgn0011828_Pxn	-1.08251	-0.114376	2.72323	0.693787	1	0.155016
FBgn0031456_Trn-SR	-1.16569	-0.22118	0.539353	0.602961	1	0.270553
FBgn0033677_CG8321	1.48813	0.573503	3.48455	0.165107	0.724926	1.92682
FBgn0039830_CG1746	1.22919	0.297704	13.4037	0.51713	1	0.419614
FBgn0262003_CG42821	-1.0051	-0.00733229	0.799851	0.992748	1	8.26199e-05
FBgn0033349_CG8243	-1.13186	-0.178697	3.31552	0.540354	1	0.374884
FBgn0033221_CG12825	-1.0458	-0.0646119	5.31283	0.93113	1	0.00746888
FBgn0053864_His1_CG33864	-1.38375	-0.468583	0.320243	0.704712	1	0.143616
FBgn0264090_CG43759	1.22497	0.292741	0.468434	0.567347	1	0.327142
FBgn0000810_fs(1)K10	-1.07604	-0.105736	1.20289	0.787723	1	0.0725055
FBgn0052085_CG32085	1.07253	0.101012	2.09325	0.829892	1	0.0461563
FBgn0038921_CG6332	1.06121	0.0857137	0.996121	0.93787	1	0.00607587
FBgn0015663_Dot	1.28054	0.356758	1.85575	0.233397	0.831197	1.42004
FBgn0026257_cav	1.17193	0.228883	2.58304	0.719508	1	0.128964
FBgn0038186_CG14362	-4.44683	-2.15278	-0.407902	0.272071	0.859656	1.20627
FBgn0026086_Adar	1.01012	0.0145271	4.69152	0.970209	1	0.00139475
FBgn0032378_CycY	1.21942	0.286192	2.61073	0.314635	0.895605	1.01112
FBgn0263846_CG43707	-1.32683	-0.407979	2.56776	0.445553	0.996037	0.581941
FBgn0037310_Tim17b1	1.83502	0.875792	0.234348	0.558224	1	0.342788
FBgn0032797_CG10186	2.85461	1.5133	3.23573	0.0448078	0.343857	4.02586
FBgn0030407_CG2543	1.41568	0.50149	0.585504	0.204927	0.816542	1.60691
FBgn0037715_CG9399	1.16869	0.224886	7.70942	0.563445	1	0.333774
FBgn0031959_spz3	-1.81088	-0.856689	0.333381	0.115155	0.597265	2.48201
FBgn0028844_CG15283	1.97732	0.983546	-0.784983	0.516231	1	0.421417
FBgn0261004_asl	1.09686	0.13338	0.727894	0.867056	1	0.0280223
FBgn0031681_pgant5	5.02052	2.32784	3.59347	1.5273e-14	8.9138e-12	59.0627
FBgn0011284_RpS4	-1.22041	-0.287364	7.6068	0.512625	1	0.428705
FBgn0031913_CG5958	1.42802	0.514019	3.72012	0.233774	0.831252	1.41775
FBgn0050372_Asap1	-1.16334	-0.218275	3.01724	0.535376	1	0.384177
FBgn0028970_betaggt-II	1.04352	0.0614616	1.80998	0.845595	1	0.0379242
FBgn0002842_sa	1	0	-1.57799	1	1	0
FBgn0031041_CG12788	-1.18444	-0.244202	1.40022	0.621652	1	0.243553
FBgn0259175_ome	1.43799	0.524055	3.64782	0.0587972	0.412146	3.57099
FBgn0052452_CG32452	-1.12262	-0.16687	0.386256	0.764599	1	0.0896681
FBgn0040510_ACXA	8.68534	3.11858	-0.571257	0.104818	0.566986	2.63067
FBgn0262057_Spn77Ba	1.18308	0.242543	2.24916	0.424551	0.984145	0.637683
FBgn0022720_zf30C	1.0594	0.0832521	2.1836	0.848261	1	0.03661
FBgn0039373_CG5024	1.11199	0.153144	0.935787	0.926371	1	0.00854
FBgn0037186_CG11241	-1.69982	-0.765379	2.19118	0.00621518	0.0770057	7.48683
FBgn0050357_CG30357	-1.37475	-0.459167	-0.703434	0.52533	1	0.403416
FBgn0261625_CG42708	-1.21926	-0.286008	1.84625	0.527183	1	0.399819
FBgn0263987_spoon	-1.09381	-0.129368	6.50155	0.645249	1	0.211943
FBgn0037462_sunz	1.10396	0.142687	-0.951458	0.933228	1	0.00701974
FBgn0003961_Uro	-36.5977	-5.19368	2.10496	4.97204e-07	2.82743e-05	25.2746
FBgn0033033_scaf	-1.3268	-0.407953	1.40534	0.164016	0.722955	1.9368
FBgn0035151_CG17129	-8.32973	-3.05827	-1.29651	0.117249	0.605155	2.45369
FBgn0003744_trc	1.03758	0.0532246	3.83526	0.873876	1	0.0251973
FBgn0262512_Vha14-1	1.05462	0.0767271	6.75481	0.879286	1	0.0230657
FBgn0033076_CG15233	1	0	-1.54095	1	1	0
FBgn0083966_CG34130	137.929	7.10778	1.85786	4.13132e-05	0.00113652	16.8101
FBgn0041164_armi	-1.65822	-0.729638	1.85723	0.437963	0.991137	0.601614
FBgn0011571_caz	1.14029	0.189405	3.08088	0.629229	1	0.233108
FBgn0010770_ppan	-1.14019	-0.189277	1.1219	0.686715	1	0.162665
FBgn0036660_CG13025	-1.49263	-0.577853	0.886944	0.26404	0.859656	1.24745
FBgn0052865_alphagamma-element_CR32865	4.296	2.10299	0.924782	0.0384124	0.312513	4.28667
FBgn0030724_Nipsnap	-1.02619	-0.0372964	5.02511	0.895272	1	0.0173282
FBgn0260004_Snmp1	-1.22086	-0.287893	0.108979	0.576516	1	0.311902
FBgn0000014_abd-A	-15.6083	-3.96424	0.386979	1.16565e-07	8.91439e-06	28.0773
FBgn0004597_CycC	1.09059	0.125105	1.08214	0.741173	1	0.109099
FBgn0036070_CG8072	4.96206	2.31094	1.03199	0.228322	0.831197	1.45128
FBgn0034826_CG13544	4.94638	2.30637	-0.285262	0.230811	0.831197	1.43586
FBgn0036342_CG11279	1.43508	0.521129	4.51205	0.462434	1	0.539996
FBgn0027054_CSN4	-1.05619	-0.0788726	2.45863	0.784673	1	0.0746572
FBgn0004636_R	1.0517	0.0727298	5.02767	0.818685	1	0.0525495
FBgn0052649_CG32649	-1.01862	-0.0266122	5.31976	0.941416	1	0.00540086
FBgn0050109_CG30109	1.08626	0.119372	3.3535	0.832349	1	0.0448128
FBgn0025626_CG4281	-1.68427	-0.752124	1.59062	0.113182	0.592722	2.50922
FBgn0030341_p24-1	1.27302	0.348256	4.39022	0.464513	1	0.534999
FBgn0053840_His1_CG33840	-1.38375	-0.468583	0.320243	0.704712	1	0.143616
FBgn0010786_l(3)02640	1.08771	0.121287	4.67064	0.703891	1	0.144456
FBgn0035287_CG13937	1.67322	0.742629	2.21879	0.015059	0.155051	5.90955
FBgn0035316_CG15878	8.63089	3.10951	-0.158354	0.103109	0.562962	2.65678
FBgn0005536_Mbs	-1.15222	-0.204414	4.73788	0.585512	1	0.297407
FBgn0052423_shep	1.26162	0.335282	5.87432	0.262769	0.859656	1.25411
FBgn0040285_Scamp	-1.01536	-0.0219919	3.55597	0.93304	1	0.00705944
FBgn0262843_CG43207	-7.9506	-2.99106	1.41774	0.120173	0.614226	2.41506
FBgn0039897_CG1674	-1.09323	-0.128595	8.10769	0.660381	1	0.193061
FBgn0051301_CG31301	1.00385	0.0055398	2.5744	0.984631	1	0.000371084
FBgn0046874_Pif1B	-1.15723	-0.210678	6.32717	0.686177	1	0.163255
FBgn0053054_CG33054	1.13843	0.187048	6.08624	0.747751	1	0.103431
FBgn0035574_Gef64C	1.06925	0.0966043	0.32889	0.890662	1	0.018897
FBgn0023524_CG3078	1.50514	0.589895	-0.0958044	0.401848	0.970091	0.70279
FBgn0028746_CG18508	1.24676	0.318188	2.88968	0.577499	1	0.310296
FBgn0033688_Prp8	1.05245	0.0737485	3.09753	0.903644	1	0.0146555
FBgn0039599_CG12558	35.5781	5.15292	0.643319	0.00444192	0.0578807	8.09371
FBgn0002525_Lam	1.2709	0.345856	3.04685	0.302447	0.882879	1.06338
FBgn0259726_CG42380	1.05709	0.0800938	3.08016	0.827164	1	0.0476725
FBgn0086910_l(3)neo38	-1.22969	-0.2983	2.63164	0.199751	0.805714	1.64419
FBgn0259222_CG42322	1.4489	0.534961	-0.53608	0.413473	0.976462	0.668792
FBgn0034175_ste24b	1.32444	0.405377	0.0550363	0.705691	1	0.142619
FBgn0028986_Spn3	2463.99	11.2668	5.22512	2.38139e-09	3.38554e-07	35.6336
FBgn0086907_Cyt-c-d	1.77776	0.830062	2.61485	0.31829	0.898669	0.995962
FBgn0028436_ECSIT	1.00227	0.00327203	2.83704	0.992118	1	9.75845e-05
FBgn0036691_beg	1.19498	0.256982	2.67188	0.495481	1	0.464602
FBgn0261984_Ire1	-1.06903	-0.0963036	2.19048	0.802566	1	0.0625139
FBgn0050122_CG30122	-1.06684	-0.0933416	3.37482	0.845116	1	0.038163
FBgn0013678_mt_Cyt-b	1.32077	0.401375	15.8491	0.53484	1	0.385187
FBgn0033968_CG10200	1.21124	0.276484	-0.260747	0.762899	1	0.0910081
FBgn0086757_cbs	-1.2021	-0.265561	1.35733	0.469405	1	0.523376
FBgn0040994_CR17567	1.12015	0.163686	3.21051	0.876211	1	0.0242655
FBgn0033323_CG12376	1.13808	0.186605	-0.378952	0.899224	1	0.016038
FBgn0035106_rno	-1.19429	-0.256155	2.45351	0.663294	1	0.189547
FBgn0030092_fh	-1.0436	-0.0615752	1.97178	0.819185	1	0.0522547
FBgn0000330_cm	1.43325	0.519287	1.52458	0.0701111	0.463944	3.28042
FBgn0259701_CG42355	2.10135	1.07131	1.06982	0.377089	0.95671	0.780171
FBgn0040363_CG11384	5.63608	2.49469	-0.157944	0.000527987	0.00974185	12.0141
FBgn0052138_CG32138	-1.06709	-0.0936811	3.23183	0.781382	1	0.0770162
FBgn0259954_CG42464	136.307	7.09072	1.8386	1.25627e-05	0.000417089	19.0758
FBgn0035087_CG2765	-1.44254	-0.528608	4.95874	0.046345	0.351278	3.96901
FBgn0034963_CG13567	1.11097	0.151826	1.57454	0.746934	1	0.104126
FBgn0262359_CG43057	203.361	7.6679	1.37168	2.97029e-05	0.000871363	17.4367
FBgn0015279_Pi3K92E	-1.10986	-0.150372	3.03466	0.772596	1	0.0835096
FBgn0005674_Aats-glupro	-1.07551	-0.105027	4.33286	0.837798	1	0.0419065
FBgn0039258_beta4GalT7	1.60596	0.683436	0.611232	0.223171	0.831197	1.48387
FBgn0262790_CG43171	1	0	-0.932185	1	1	0
FBgn0035168_CG13889	1.95225	0.965138	-1.28256	0.533209	1	0.388273
FBgn0033499_CG12914	-1.2397	-0.309988	-1.14202	0.816036	1	0.0541242
FBgn0050410_Rpi	1.28536	0.362172	2.88515	0.244122	0.843325	1.35663
FBgn0029913_Cht11	-1.2744	-0.349815	1.35808	0.317137	0.897355	1.00072
FBgn0030410_Aven	1.85399	0.890633	0.211824	0.0411903	0.326256	4.16817
FBgn0039163_CG5515	1.166	0.221568	5.08297	0.676252	1	0.174376
FBgn0036835_CG14075	6.95364	2.79777	2.36336	0.00454749	0.0589101	8.05115
FBgn0003463_sog	-1.09062	-0.125146	4.12024	0.706292	1	0.142009
FBgn0030672_CG9281	-1.19228	-0.253721	5.19698	0.382014	0.9609	0.76421
FBgn0051450_mRpS18A	-1.10042	-0.138058	5.02979	0.818523	1	0.0526451
FBgn0040232_cmet	1.20659	0.270936	1.313	0.852974	1	0.0343452
FBgn0040723_CG5011	-4.57619	-2.19415	2.49796	1.83533e-05	0.000589913	18.353
FBgn0035023_itp	1.16029	0.21448	2.17827	0.515374	1	0.423141
FBgn0010352_Nc73EF	-1.24498	-0.316127	9.10088	0.482266	1	0.493734
FBgn0027553_NELF-B	1.24227	0.312984	0.618191	0.485942	1	0.485499
FBgn0039778_Jon99Fi	1485.54	10.5368	4.18289	1.13563e-07	8.74515e-06	28.1278
FBgn0032723_ssp3	-1.25629	-0.329172	1.61901	0.453069	1	0.562963
FBgn0051928_CG31928	1	0	-0.0996785	1	1	0
FBgn0051361_dpr17	2.24261	1.16518	1.25321	0.128106	0.635756	2.3153
FBgn0036765_CG7408	1.02601	0.0370461	1.65863	0.899851	1	0.0158382
FBgn0053404_5SrRNA_CR33404	-1.05723	-0.0802849	0.391384	0.928095	1	0.0081437
FBgn0040093_lectin-46Ca	1.34812	0.43095	2.39398	0.704068	1	0.144274
FBgn0054003_nimB3	1.53255	0.615931	1.56968	0.361934	0.942753	0.831171
FBgn0030367_Cyp311a1	1.74374	0.802185	0.731072	0.0387379	0.314009	4.27233
FBgn0030007_CG2263	-1.01619	-0.0231719	2.54599	0.951571	1	0.00368864
FBgn0039107_CG10300	11.7492	3.55449	1.14195	1.0574e-10	2.17138e-08	41.7123
FBgn0027086_Aats-ile	-1.05211	-0.0732831	3.50424	0.848212	1	0.0366339
FBgn0260987_vtd	1.0305	0.0433442	4.56305	0.9123	1	0.0121303
FBgn0261244_inaE	1.12607	0.171297	1.78754	0.684005	1	0.165652
FBgn0033327_PGRP-SC1b	1071.59	10.0655	2.66164	2.24306e-06	9.90967e-05	22.3747
FBgn0020392_Nmt	1.2807	0.356933	1.98711	0.532123	1	0.390336
FBgn0031145_Ntf-2	-1.05004	-0.0704507	5.37368	0.835971	1	0.0428694
FBgn0035204_CG2277	-1.03033	-0.0431071	3.02533	0.927386	1	0.00830552
FBgn0260758_CG42556	3.61035	1.85214	0.650544	0.0924266	0.539715	2.83159
FBgn0034084_CG8435	-1.02139	-0.0305353	1.46145	0.935014	1	0.00664854
FBgn0027929_nimB1	1.01709	0.0244486	-0.212759	0.968962	1	0.00151401
FBgn0259184_CG42288	1.95417	0.966557	0.0718949	0.523286	1	0.407413
FBgn0031365_CG17650	1.61962	0.69566	1.04297	0.537922	1	0.379405
FBgn0263211_CR43381	4.9072	2.2949	0.102333	0.230736	0.831197	1.43632
FBgn0036667_CG9669	1.9613	0.971808	3.55201	0.0860286	0.523573	2.94716
FBgn0036486_Msh6	-1.83119	-0.87278	0.832102	0.265389	0.859656	1.24043
FBgn0030624_CG9106	1.11068	0.151443	0.569474	0.909866	1	0.012816
FBgn0064237_Idgf5	-1.02999	-0.0426317	1.50336	0.912448	1	0.0120894
FBgn0036217_CG5906	-1.56456	-0.645756	0.47853	0.670643	1	0.180851
FBgn0032938_CG8671	-1.11375	-0.155422	3.32784	0.615853	1	0.251739
FBgn0063491_GstE9	-2.70143	-1.43372	3.63492	0.000126089	0.002919	14.6994
FBgn0086355_Tpi	1.05411	0.0760212	10.1233	0.866032	1	0.02846
FBgn0029830_Grip	-1.07676	-0.1067	1.86227	0.791861	1	0.0696405
FBgn0050423_CG30423	1.65853	0.729908	5.48121	0.22673	0.831197	1.46126
FBgn0000659_fkh	-1.04709	-0.0663882	2.73082	0.869489	1	0.0269972
FBgn0032633_Lrch	-1.36601	-0.449972	1.51271	0.298792	0.878861	1.07958
FBgn0036016_CG3306	1.59295	0.671702	1.16903	0.598988	1	0.276526
FBgn0086711_mol	-1.20703	-0.271463	1.37615	0.56724	1	0.327323
FBgn0039869_CG1890	1.03668	0.0519726	4.15494	0.909178	1	0.0130132
FBgn0039451_CG6420	1.21036	0.275438	2.83729	0.462583	1	0.539637
FBgn0261791_SmG	-1.01428	-0.020453	4.51868	0.970793	1	0.00134053
FBgn0051693_CG31693	1	0	-0.53823	1	1	0
FBgn0037396_CG11459	1.43231	0.518346	2.12468	0.278603	0.86298	1.17389
FBgn0052687_CG32687	-2.25747	-1.17471	3.4222	0.000116529	0.00276669	14.848
FBgn0262782_Mdh1	-1.07134	-0.0994137	6.34672	0.766167	1	0.088442
FBgn0041150_hoe1	1.70661	0.771131	3.54863	0.0231325	0.215867	5.15853
FBgn0038805_TFAM	1.19101	0.252186	6.03079	0.617576	1	0.249289
FBgn0032499_Uvrag	1.35578	0.439124	1.85248	0.122961	0.620568	2.37919
FBgn0001230_Hsp68	-1.30689	-0.38614	0.566864	0.547871	1	0.361146
FBgn0032276_CG17098	1.14215	0.191754	-0.160009	0.900924	1	0.0154989
FBgn0051445_CG31445	1.55722	0.638976	1.39391	0.181172	0.764721	1.78798
FBgn0036156_CG11726	1.10862	0.148771	0.332748	0.930013	1	0.00771387
FBgn0260771_CG42569	1.14581	0.196369	0.584466	0.748846	1	0.102504
FBgn0052574_Twdlalpha	1.10931	0.149664	-1.25882	0.931197	1	0.00745447
FBgn0037756_CG8507	1.15335	0.205835	5.18828	0.625433	1	0.238305
FBgn0000352_cos	-1.27174	-0.346809	1.04729	0.451777	1	0.56619
FBgn0026316_UbcD10	1.08041	0.111577	5.59948	0.81728	1	0.0533816
FBgn0261722_fwe	1.33878	0.420923	4.13243	0.183743	0.7709	1.76709
FBgn0061196_SIP3	-4.50093	-2.17022	-0.257773	0.269684	0.859656	1.21835
FBgn0053862_His2A_CG33862	-1.17378	-0.231159	1.84898	0.928385	1	0.00807777
FBgn0036796_CG18231	54.8543	5.77753	3.03027	0.000126805	0.00292945	14.6887
FBgn0020368_Vha68-1	1.13124	0.177911	5.67268	0.644663	1	0.212695
FBgn0029831_CG5966	-2.59983	-1.37842	2.54107	0.000318331	0.00644155	12.9593
FBgn0028884_CG4892	4.96458	2.31167	-0.125093	0.227925	0.831197	1.45376
FBgn0031652_jet	1.09205	0.127039	2.6262	0.693463	1	0.155362
FBgn0029733_CG6927	1.09345	0.128886	0.855156	0.937815	1	0.00608656
FBgn0024365_CG12773	-1.15476	-0.207591	2.6047	0.554499	1	0.349319
FBgn0036214_CG7264	3.63925	1.86364	0.90764	0.159147	0.712758	1.98231
FBgn0000261_Cat	1.08715	0.120556	6.1368	0.762294	1	0.091488
FBgn0034617_CG9754	-1.19575	-0.257916	0.735326	0.611558	1	0.257913
FBgn0010398_Lrr47	-1.43937	-0.525433	1.1805	0.303112	0.883134	1.06045
FBgn0000316_cin	1.04135	0.0584589	2.92641	0.835494	1	0.0431231
FBgn0085224_CG34195	1.181	0.240015	3.31055	0.669228	1	0.182507
FBgn0034642_CG15674	1.11451	0.156404	1.73136	0.697794	1	0.150776
FBgn0001099_gdl	1.63362	0.708073	3.15461	0.210459	0.829643	1.56826
FBgn0030501_BthD	2.96803	1.56951	1.59268	0.271414	0.859656	1.20958
FBgn0025874_Meics	1.05442	0.076456	0.197499	0.887855	1	0.0198864
FBgn0263490_mld	-1.01598	-0.0228769	2.695	0.967491	1	0.00166097
FBgn0010350_CdsA	1.28981	0.367155	3.31515	0.175454	0.748762	1.83571
FBgn0263782_Hmgcr	1.03228	0.0458378	3.57083	0.888554	1	0.0196377
FBgn0003076_Pgm	-1.01358	-0.0194649	8.16322	0.953585	1	0.00338783
FBgn0052113_CG32113	-1.39885	-0.484238	2.75916	0.392037	0.967682	0.732616
FBgn0032283_CG7296	-1.71024	-0.774196	-0.194583	0.260514	0.859656	1.26602
FBgn0038453_CG10326	1.89784	0.924361	3.17399	0.0107671	0.119997	6.50335
FBgn0036029_CG16719	-2.29287	-1.19716	0.79692	0.187541	0.780061	1.73683
FBgn0040069_vanin-like	1.19973	0.262709	3.48493	0.636214	1	0.223728
FBgn0038158_CG14370	1	0	-0.0127949	1	1	0
FBgn0020386_Pdk1	-1.51691	-0.601136	5.50676	0.0346273	0.292001	4.46346
FBgn0250815_Jon65Aiv	-10.5034	-3.39279	9.54888	2.07882e-11	5.01132e-09	44.8951
FBgn0259211_grh	-1.20761	-0.272158	1.9289	0.430032	0.987439	0.622737
FBgn0040091_Ugt58Fa	2.30476	1.20461	0.402889	0.00470172	0.0604141	7.99074
FBgn0035878_CG7182	-1.06409	-0.0896245	3.27778	0.783097	1	0.0757823
FBgn0024945_NitFhit	-1.00337	-0.0048487	3.1334	0.985196	1	0.000344292
FBgn0029503_CHORD	1.31722	0.3975	1.12225	0.344825	0.928099	0.892409
FBgn0031566_CG2818	1.01569	0.0224624	2.0855	0.954057	1	0.00331931
FBgn0038122_CG8138	12.5982	3.65515	0.822249	0.0434114	0.336871	4.07931
FBgn0263993_CG43736	-1.15378	-0.20637	2.87813	0.60912	1	0.261458
FBgn0052267_CG32267	1.02699	0.0384203	3.69831	0.938528	1	0.00594747
FBgn0037207_Mes2	1.12667	0.17206	1.84318	0.678958	1	0.171301
FBgn0037634_CG8359	-1.20452	-0.268459	1.89274	0.682477	1	0.167351
FBgn0031256_CG4164	-1.21065	-0.275778	3.25707	0.490485	1	0.475461
FBgn0035124_ttm2	2.7306	1.44922	0.135067	0.34469	0.927961	0.892908
FBgn0033259_CG11210	-1.11065	-0.151398	2.65843	0.643129	1	0.214673
FBgn0263354_CG42784	2.10372	1.07294	1.13569	0.0470376	0.354078	3.94404
FBgn0038195_CG3061	-1.00255	-0.00367827	3.96467	0.987614	1	0.000241007
FBgn0000045_Act79B	1.35332	0.436504	8.9765	0.524311	1	0.405404
FBgn0035710_SP1173	-1.09506	-0.131004	5.30928	0.679655	1	0.170515
FBgn0263350_alpha-Adaptin	1.22637	0.294399	4.54776	0.388323	0.965574	0.744187
FBgn0051755_SoYb	-1.10503	-0.144081	0.681391	0.879563	1	0.0229593
FBgn0038105_yellow-f2	1.09752	0.134246	0.833034	0.746526	1	0.104473
FBgn0032816_Nf-YB	1.02884	0.0410158	2.45363	0.937649	1	0.00611914
FBgn0086712_Egm	-1.07231	-0.100727	3.18672	0.773305	1	0.0829752
FBgn0033178_CG11127	-1.39744	-0.482782	2.05602	0.136051	0.653695	2.22206
FBgn0011762_DNApol-alpha50	1.43606	0.52212	2.04449	0.390732	0.967682	0.736663
FBgn0086679_p	1.12377	0.168353	1.4284	0.674306	1	0.176606
FBgn0030792_CG4789	1.0467	0.0658529	2.92547	0.85639	1	0.0327506
FBgn0264513_CR43912	4.95976	2.31027	3.34391	0.228685	0.831197	1.44902
FBgn0030290_CG11756	-7.7138	-2.94744	-0.441878	0.131084	0.642658	2.27962
FBgn0051232_koko	1.46305	0.54898	2.29712	0.1516	0.694415	2.05608
FBgn0004391_shtd	-1.17156	-0.228428	0.965234	0.740442	1	0.109739
FBgn0030081_CG7246	-1.1383	-0.186877	0.454993	0.764402	1	0.0898233
FBgn0031490_CG17264	-3.61313	-1.85325	-0.442305	0.0007206	0.0127039	11.4353
FBgn0086856_CG11555	1.16306	0.217923	3.91781	0.659697	1	0.193892
FBgn0030400_CG11138	1.31456	0.394578	3.44795	0.111469	0.587492	2.53327
FBgn0086768_Pcmt	1.43039	0.51641	5.16659	0.289396	0.872703	1.12243
FBgn0034726_Mes4	1.36714	0.45116	3.24356	0.515544	1	0.422797
FBgn0040239_bc10	-1.10176	-0.139804	4.37947	0.59227	1	0.286814
FBgn0264089_sli	-1.25481	-0.327467	1.60472	0.587775	1	0.293833
FBgn0036997_CG5955	1.24453	0.315601	-0.150181	0.563325	1	0.333979
FBgn0003975_vg	1.02329	0.0332107	3.87041	0.93021	1	0.00767033
FBgn0035617_l(3)psg2	-1.09675	-0.133236	1.59111	0.833996	1	0.0439238
FBgn0005198_gig	-1.17188	-0.228829	2.6024	0.591827	1	0.2875
FBgn0013720_pck	1.06161	0.0862472	1.39406	0.793242	1	0.0686977
FBgn0022359_Sodh-2	1.27605	0.351682	2.97122	0.437411	0.99085	0.603065
FBgn0036875_CG9449	1.13567	0.183543	2.02704	0.606479	1	0.265335
FBgn0037561_CG9630	-1.23802	-0.308033	0.927684	0.461457	1	0.542359
FBgn0005411_U2af50	1.11657	0.159076	3.49254	0.583344	1	0.30086
FBgn0038855_CG5745	-1.14971	-0.201276	1.62844	0.495841	1	0.463827
FBgn0033168_CG11145	1.11879	0.161943	-0.998386	0.924841	1	0.00889965
FBgn0051473_CG31473	-1.00671	-0.0096526	0.573108	0.990208	1	0.00015063
FBgn0263094_CG43362	10.007	3.32294	-0.829383	0.0834478	0.515102	2.99644
FBgn0001227_Hsp67Ba	3.71213	1.89225	-0.0257956	0.000568717	0.0104068	11.8757
FBgn0261873_sdt	1.26088	0.334432	3.5097	0.258906	0.859656	1.2746
FBgn0037583_CG9684	-1.00181	-0.00261562	1.74425	0.996745	1	1.66411e-05
FBgn0086898_dgo	-3.9631	-1.98663	-0.38443	0.00236884	0.0344726	9.23923
FBgn0030240_CG2202	1.27894	0.354953	1.46892	0.309841	0.893815	1.03135
FBgn0030646_CG9203	-1.10654	-0.146056	-0.744006	0.892246	1	0.0183502
FBgn0050094_CG30094	1.34899	0.431884	2.90799	0.455987	1	0.555726
FBgn0053970_CG33970	3.10256	1.63346	3.25931	8.85016e-05	0.00215691	15.3674
FBgn0038641_CG7708	1.9532	0.965843	0.0803151	0.265844	0.859656	1.23806
FBgn0038499_Brf	1.54344	0.626153	0.567428	0.1825	0.767734	1.77714
FBgn0041604_dlp	1.05365	0.0753999	1.40073	0.872054	1	0.0259371
FBgn0039623_CG1951	-1.02816	-0.0400706	1.16063	0.931404	1	0.0074095
FBgn0033519_CG11825	-1.17734	-0.235531	-0.150648	0.77777	1	0.0796518
FBgn0085353_CG34324	851.619	9.73406	9.12526	1.09136e-10	2.20037e-08	41.6505
FBgn0036043_CG8177	1.36611	0.450078	3.08971	0.419863	0.982116	0.650699
FBgn0038768_CG4936	-1.08915	-0.123197	1.16908	0.716771	1	0.131608
FBgn0031268_cold	1.27637	0.352048	3.86173	0.506521	1	0.441247
FBgn0033204_CG2065	1.6181	0.694301	0.783968	0.169401	0.734931	1.88824
FBgn0042177_CG32164	-1.27968	-0.355779	3.02139	0.517611	1	0.41865
FBgn0010173_RpA-70	1.10631	0.145761	3.43042	0.590815	1	0.289073
FBgn0031745_CG8965	-1.87907	-0.910017	0.211836	0.0559923	0.398267	3.65229
FBgn0032231_CG5056	1.07163	0.0998024	4.3233	0.847181	1	0.0371395
FBgn0030787_CG9609	1.44852	0.534576	0.953571	0.259642	0.859656	1.27067
FBgn0031344_CG7420	1.15937	0.213336	1.02988	0.489796	1	0.476973
FBgn0004885_tok	1.28615	0.363064	1.64618	0.325714	0.905381	0.965863
FBgn0052533_CG32533	1.11966	0.163058	1.246	0.659584	1	0.194029
FBgn0031213_galectin	1.00276	0.003979	5.07738	0.990512	1	0.00014141
FBgn0015024_CkIalpha	-1.02862	-0.0407134	7.60112	0.916963	1	0.0108701
FBgn0030603_CG5541	1.34043	0.422699	3.00556	0.111094	0.587305	2.53859
FBgn0053547_Rim	1.72555	0.787053	1.32307	0.174166	0.746553	1.84671
FBgn0036623_CG4729	1.1553	0.208264	4.01222	0.466339	1	0.530637
FBgn0028841_jhamt	1.2553	0.328033	2.23982	0.778595	1	0.0790454
FBgn0035607_CG4835	-22.3019	-4.4791	1.58304	1.89156e-07	1.28203e-05	27.1409
FBgn0036460_CG5114	-1.04644	-0.0654897	1.49249	0.885181	1	0.0208526
FBgn0030788_Sap30	1.02048	0.0292506	2.55072	0.921289	1	0.00976342
FBgn0033186_CG1602	1.03953	0.0559282	-0.692657	0.941745	1	0.00534025
FBgn0037551_Gie	1.4521	0.53814	4.94128	0.32323	0.904213	0.975832
FBgn0036032_CG16711	-1.1146	-0.156532	2.74753	0.673439	1	0.177606
FBgn0039378_alpha4GT2	15.2664	3.93229	-0.0883912	0.0346876	0.292066	4.46049
FBgn0036160_CG12289	1.08948	0.123642	-0.129907	0.940899	1	0.00549665
FBgn0034480_CG16898	-1.62917	-0.704134	1.63808	0.156348	0.706861	2.0092
FBgn0050438_CG30438	6.8047	2.76653	3.27876	0.00032124	0.00647248	12.9423
FBgn0042135_CG18812	-1.20963	-0.274568	5.56669	0.318777	0.89924	0.993959
FBgn0040391_CG2854	-3.09653	-1.63065	0.000149623	0.25956	0.859656	1.2711
FBgn0035412_CG14957	1	0	-0.366548	1	1	0
FBgn0035154_CG3344	-13.7779	-3.78428	5.18878	2.09161e-12	6.62682e-10	49.3961
FBgn0085358_Diedel3	-8.51442	-3.08991	4.7792	4.82893e-05	0.00128105	16.5141
FBgn0024997_CG2681	-2.3684	-1.24391	2.42282	0.0524209	0.380429	3.76229
FBgn0034538_CG16799	4.57471	2.19368	3.52005	0.00121715	0.0197324	10.4641
FBgn0263411_CR43457	15.5056	3.95472	-0.751792	0.0343668	0.291133	4.47636
FBgn0036133_CG7638	-1.17684	-0.234919	1.61975	0.536691	1	0.381707
FBgn0262881_CG43236	1.5731	0.653608	1.08885	0.558266	1	0.342716
FBgn0010622_l(2)06496	1.12501	0.169943	3.07637	0.668971	1	0.182809
FBgn0030764_CG9777	13.8844	3.7954	0.800537	0.0363396	0.302017	4.38109
FBgn0017482_T3dh	-1.27522	-0.350751	2.35227	0.309973	0.89384	1.03079
FBgn0031757_Ucp4C	2.55869	1.35541	-0.607638	0.353383	0.934573	0.861272
FBgn0037563_CG11672	19.3355	4.27318	5.87244	0.000372982	0.00733332	12.6629
FBgn0038258_CG7362	-1.10528	-0.14441	0.542539	0.897161	1	0.0167052
FBgn0020272_mst	-1.75939	-0.815072	0.0250056	0.242716	0.840941	1.36475
FBgn0034936_CG2970	1.14704	0.197922	5.04181	0.642139	1	0.215955
FBgn0034897_Sesn	-1.07585	-0.105474	6.95018	0.799161	1	0.0647365
FBgn0030747_CG4301	-2.1189	-1.08332	1.97899	0.0233311	0.216986	5.14368
FBgn0036742_CG7497	1.11222	0.153446	1.856	0.602325	1	0.271504
FBgn0033770_wuc	1	0	-0.217093	1	1	0
FBgn0032791_CG18094	1.1704	0.227003	0.968405	0.603044	1	0.270429
FBgn0030348_CG10352	-1.43956	-0.525627	1.00138	0.346637	0.929366	0.88573
FBgn0026148_CG12253	1.51952	0.603615	1.8477	0.381807	0.9609	0.764877
FBgn0046113_GluRIIC	-5.92809	-2.56757	0.82563	7.83317e-06	0.000278404	19.9782
FBgn0014863_Mlp84B	1.12843	0.17432	6.46523	0.513658	1	0.426607
FBgn0033232_CG12159	1.26589	0.340148	1.08499	0.415055	0.977906	0.664273
FBgn0259216_RhoGAP102A	1.2678	0.342331	2.15735	0.373441	0.953289	0.792183
FBgn0024811_Crk	1.39763	0.482977	6.01209	0.350098	0.931342	0.8731
FBgn0035142_hipk	-1.14976	-0.201337	4.08842	0.554565	1	0.349203
FBgn0040257_Ugt86Dc	-3.08071	-1.62326	-0.209275	0.0188811	0.184795	5.51249
FBgn0036773_CG13698	1.16216	0.216809	1.42628	0.554939	1	0.348542
FBgn0036717_CG13731	-2.328	-1.21909	-0.327622	0.315088	0.895605	1.00923
FBgn0051010_CG31010	2.04109	1.02934	0.30829	0.412615	0.976377	0.671252
FBgn0033191_CG1598	1.00936	0.0134458	2.66915	0.963589	1	0.00208399
FBgn0033209_CG12107	1.16823	0.224321	2.85421	0.458748	1	0.548947
FBgn0023518_trr	-1.40071	-0.486163	1.24975	0.408597	0.973349	0.682878
FBgn0037360_CG2182	-1.1258	-0.170957	2.99028	0.666593	1	0.185613
FBgn0028490_CG31705	1.2522	0.324462	4.17906	0.381953	0.9609	0.764406
FBgn0051053_CG31053	3.28345	1.71521	-0.0824293	0.260854	0.859656	1.26422
FBgn0023509_mip130	-1.09535	-0.131389	1.57882	0.821555	1	0.0508708
FBgn0250757_CG42235	-1.71398	-0.777353	3.51134	0.156407	0.706861	2.00862
FBgn0053107_CG33107	1.05252	0.073849	1.09209	0.902476	1	0.0150146
FBgn0261853_CG42782	1	0	3.32265	1	1	0
FBgn0035145_MED14	1.18274	0.242128	2.15797	0.635118	1	0.225184
FBgn0037344_CG2926	-1.10205	-0.140185	3.42765	0.789197	1	0.0714776
FBgn0035679_CG10467	-3.11344	-1.63851	2.84135	4.41584e-05	0.00118853	16.6837
FBgn0052438_Smc5	-1.151	-0.202887	2.10644	0.706601	1	0.141696
FBgn0038426_mRpS33	1.07091	0.0988372	5.44355	0.888772	1	0.0195602
FBgn0028509_cenG1A	-1.36477	-0.448655	5.5242	0.260607	0.859656	1.26553
FBgn0051288_CG31288	-7.6042	-2.9268	3.6061	1.25599e-12	4.97415e-10	50.3968
FBgn0039233_CG7006	1.34876	0.431634	3.63082	0.471854	1	0.51763
FBgn0031377_CG15356	-1.36998	-0.454153	0.875179	0.49849	1	0.45815
FBgn0037019_Pex16	-1.18169	-0.240851	2.6186	0.455376	1	0.557237
FBgn0040346_CG3704	1.11667	0.1592	1.79236	0.639601	1	0.219264
FBgn0026380_Prosbeta3	-1.05211	-0.073292	3.61746	0.807469	1	0.0593861
FBgn0032369_CG6614	-1.52137	-0.605372	-1.18126	0.709528	1	0.138749
FBgn0083956_CG34120	1.19978	0.262776	2.86448	0.687551	1	0.16175
FBgn0043364_cbt	-1.2986	-0.376962	3.66197	0.164991	0.724926	1.92788
FBgn0038088_CG10126	2.85379	1.51288	2.85666	0.000399932	0.00771278	12.5325
FBgn0038330_CG14868	1.94493	0.959717	-0.379136	0.135814	0.653695	2.22476
FBgn0262572_CG43112	1	0	-0.776868	1	1	0
FBgn0036754_CG5589	-1.53599	-0.619167	1.09896	0.216164	0.831197	1.52966
FBgn0035603_CG10635	1.02614	0.037224	5.6292	0.959178	1	0.00261994
FBgn0036579_CG5027	-1.20079	-0.26399	1.4404	0.434659	0.987439	0.610342
FBgn0051245_CG31245	-4.44235	-2.15132	0.331529	0.272596	0.859656	1.20364
FBgn0038593_CG7146	-1.39632	-0.481634	1.12703	0.299663	0.879323	1.07569
FBgn0033953_CG12861	-2.03314	-1.02371	2.69112	0.300842	0.880452	1.07046
FBgn0037354_CG12171	-2.5339	-1.34136	4.25037	0.00100375	0.0168136	10.8206
FBgn0040056_CG17698	1.52705	0.610749	5.41052	0.282655	0.864859	1.15428
FBgn0040958_Peritrophin-15b	-5.64035	-2.49579	3.01112	0.000525033	0.00970349	12.0246
FBgn0034387_Cyp12b2	1.01281	0.0183611	4.24903	0.948636	1	0.00414984
FBgn0040513_kappaB-Ras	1.68648	0.754014	0.970417	0.0609511	0.421376	3.51131
FBgn0030406_CG1463	1.08804	0.12173	1.93796	0.694733	1	0.154009
FBgn0052568_CG32568	1.10858	0.148706	-0.674951	0.929935	1	0.00773116
FBgn0262848_CR43212	3.72918	1.89886	0.19311	0.000675042	0.0120153	11.5567
FBgn0039395_CG14546	4.83982	2.27495	-0.811737	0.238627	0.83518	1.38869
FBgn0030452_MFS10	1.41834	0.504208	2.16934	0.253892	0.857455	1.30176
FBgn0001122_G-oalpha47A	1.9386	0.955015	3.33604	0.00243862	0.0353488	9.18608
FBgn0003366_sev	1.32711	0.408291	1.22931	0.364406	0.943387	0.822651
FBgn0003916_snRNA_U1_21D	-1.09705	-0.133624	0.465662	0.873364	1	0.0254042
FBgn0261575_tobi	-35.4992	-5.14972	3.78761	6.75928e-12	2.02577e-09	47.096
FBgn0033757_muskelin	-1.121	-0.164785	2.16018	0.761456	1	0.0921543
FBgn0035924_CG6576	1.88193	0.912216	-1.17059	0.577037	1	0.311049
FBgn0030837_CG8661	-42.9547	-5.42475	3.84474	0.000438452	0.00833962	12.3608
FBgn0028686_Rpt3	-1.22833	-0.2967	4.46653	0.275489	0.860292	1.18921
FBgn0020509_Acp62F	127.563	6.99507	6.79187	1.93258e-06	8.81907e-05	22.6609
FBgn0034181_CG8963	1.05968	0.0836253	3.86572	0.762364	1	0.0914326
FBgn0033979_Cyp6a19	-2.55011	-1.35056	3.56875	0.320132	0.90066	0.988406
FBgn0250848_26-29-p	1.02601	0.0370463	4.83334	0.925111	1	0.00883563
FBgn0031741_CG11034	-1.20565	-0.269813	0.95876	0.623968	1	0.24033
FBgn0014076_Vm32E	1	0	4.46753	1	1	0
FBgn0010223_Galpha73B	2.6255	1.39259	0.948072	0.00114872	0.0188533	10.5711
FBgn0260789_mxc	-1.15198	-0.204115	1.2851	0.731933	1	0.117344
FBgn0033808_CG4627	1.06585	0.0920041	1.24291	0.768411	1	0.0867034
FBgn0014857_His3.3A	-1.1008	-0.138555	5.21571	0.761637	1	0.0920105
FBgn0030403_CG1824	1.0896	0.123801	4.94702	0.676665	1	0.173905
FBgn0035323_CG13807	1.52434	0.608186	2.86927	0.28022	0.864357	1.16602
FBgn0259237_CG42335	1.0495	0.0696965	1.44295	0.923165	1	0.00930218
FBgn0038482_CG4053	1	0	1.02497	1	1	0
FBgn0259711_CG42365	1.75388	0.810549	2.2608	0.158286	0.710779	1.99052
FBgn0260761_CG42559	-1.57376	-0.654217	0.73102	0.663014	1	0.189883
FBgn0036828_CG6841	1.02391	0.0340832	1.36774	0.93018	1	0.00767689
FBgn0042125_CG18787	1.0127	0.0182136	0.810093	0.971719	1	0.00125689
FBgn0262717_Skeletor	-2.08149	-1.05762	0.701473	0.066372	0.446331	3.37054
FBgn0032452_CG15484	-1.00911	-0.0130828	-0.693074	0.996834	1	1.57436e-05
FBgn0036329_CG11262	-1.5128	-0.597217	-0.581854	0.717978	1	0.130438
FBgn0034728_rad50	1.02921	0.0415355	1.07656	0.945843	1	0.00461415
FBgn0002778_mnd	2.1835	1.12664	2.383	0.00438362	0.057323	8.11766
FBgn0034330_CG18107	1.8543	0.890871	4.26451	0.208948	0.824859	1.5787
FBgn0261822_Bsg	-1.16215	-0.216796	8.14706	0.584338	1	0.299273
FBgn0030313_CG11697	8.71135	3.1229	-0.180521	0.0956619	0.541747	2.77642
FBgn0262962_CG43273	1.61442	0.691019	2.37927	0.313107	0.895091	1.01752
FBgn0039900_Syt7	2.53756	1.34344	2.08061	6.88436e-05	0.00173501	15.8424
FBgn0036643_Syx8	-1.07051	-0.0983026	1.86158	0.807544	1	0.0593386
FBgn0262787_CG43168	2.07099	1.05032	0.698085	0.403722	0.970987	0.697211
FBgn0027279_l(1)G0196	1.04203	0.0593945	5.42627	0.860605	1	0.0308367
FBgn0039250_CG11120	1.04176	0.0590173	0.90348	0.918764	1	0.010402
FBgn0027575_GABA-B-R2	1.65652	0.728158	0.190084	0.320335	0.90066	0.987576
FBgn0040754_CG17059	1.31892	0.399357	5.18647	0.525022	1	0.404018
FBgn0004172_Mst84Da	-1.02873	-0.0408643	3.25129	0.957673	1	0.00281682
FBgn0025885_Inos	1.79481	0.843828	4.77267	0.0585954	0.411503	3.5767
FBgn0051207_CG31207	1.33741	0.419444	1.78217	0.391536	0.967682	0.734166
FBgn0259220_Doa	-1.25324	-0.325665	7.3832	0.450186	0.999485	0.570182
FBgn0038953_CG18596	-1.10359	-0.1422	1.66663	0.693929	1	0.154865
FBgn0038145_Droj2	1.06104	0.0854818	6.0905	0.782529	1	0.0761897
FBgn0035754_MED4	-1.14527	-0.195689	1.67989	0.741071	1	0.109188
FBgn0051716_Cnot4	-1.01247	-0.0178817	4.68858	0.963053	1	0.0021458
FBgn0261681_CG42728	-1.5177	-0.601891	1.20626	0.34584	0.929044	0.888662
FBgn0038613_Vha100-4	-2.82921	-1.5004	1.47262	0.126359	0.632316	2.33668
FBgn0259166_CG42271	1.19869	0.261461	2.68007	0.477963	1	0.503507
FBgn0037942_CG14721	1.21358	0.279273	2.85495	0.528546	1	0.397186
FBgn0038881_CG16791	1.12146	0.165381	1.8245	0.720304	1	0.128202
FBgn0085315_CG34286	1.09237	0.127463	-0.165097	0.938649	1	0.00592405
FBgn0259992_CG42489	2.1566	1.10876	-0.524934	0.0653131	0.44216	3.39705
FBgn0027578_CG14526	-1.19775	-0.260326	2.20374	0.433455	0.987439	0.613549
FBgn0262124_uex	-1.04503	-0.0635485	5.38716	0.871702	1	0.0260813
FBgn0039474_CG6283	-33.4905	-5.06568	1.86612	1.36485e-12	5.04495e-10	50.2337
FBgn0039840_CG11340	-9.38238	-3.22995	0.531834	6.32841e-05	0.00163199	16.0017
FBgn0086372_lap	1.48651	0.571928	3.71766	0.0445085	0.34226	4.03717
FBgn0261933_SmD1	-1.00846	-0.0121539	3.41829	0.985809	1	0.000316354
FBgn0032025_CG7778	1.75693	0.813056	1.81555	0.0273949	0.244002	4.86575
FBgn0035690_CG10274	1.05799	0.0813307	1.29851	0.829409	1	0.0464231
FBgn0031309_Tfb4	-1.75754	-0.81356	-0.776408	0.31505	0.895605	1.00938
FBgn0031320_CG5126	-1.37122	-0.455456	2.51215	0.179277	0.758779	1.80361
FBgn0027885_Aac11	1.03844	0.0544116	3.52433	0.865029	1	0.0288919
FBgn0034948_Gadd34	1.05687	0.0798021	4.71598	0.741383	1	0.108914
FBgn0029866_CG3842	1.12872	0.174693	2.73021	0.634977	1	0.225372
FBgn0036232_CG14125	23.9419	4.58146	8.10881	3.06328e-05	0.000893912	17.3781
FBgn0086687_desat1	1.00725	0.010425	7.55328	0.970913	1	0.00132952
FBgn0052816_CG32816	-1.30009	-0.378607	1.47417	0.30737	0.89034	1.04194
FBgn0036395_CG17361	-1.26423	-0.338256	0.679179	0.630812	1	0.230961
FBgn0036839_CG18136	-1.05309	-0.0746233	4.42611	0.813128	1	0.0558816
FBgn0036714_CG7692	-1.24159	-0.312191	0.516767	0.656488	1	0.197818
FBgn0037939_CG14718	1.34926	0.432173	1.60611	0.704047	1	0.144296
FBgn0032140_CG13117	-1.1419	-0.191435	2.87515	0.708606	1	0.139674
FBgn0034294_Muc55B	-13.7229	-3.77851	0.265509	1.01297e-13	5.34896e-11	55.3417
FBgn0027571_CG3523	1.09197	0.126935	6.17212	0.802381	1	0.0626334
FBgn0036587_CG4950	1.32645	0.407568	2.38474	0.11321	0.592722	2.50883
FBgn0261059_Sfp78E	62.832	5.97343	4.08974	2.25668e-05	0.000693196	17.9594
FBgn0015037_Cyp4p1	-1.28542	-0.362239	2.68083	0.28038	0.864368	1.16525
FBgn0260458_PGRP-LD	1.28341	0.35998	2.82212	0.126633	0.632535	2.33331
FBgn0000259_CkIIbeta	-1.07203	-0.10034	6.0732	0.810362	1	0.0575803
FBgn0010313_corto	1.02345	0.0334428	3.93383	0.882529	1	0.0218343
FBgn0264477_CG43885	4.95764	2.30965	0.454148	0.225229	0.831197	1.47074
FBgn0028955_CG8788	-1.14323	-0.193109	3.04961	0.515917	1	0.422047
FBgn0062517_CG16984	3.48311	1.80038	-0.0805611	0.130858	0.642285	2.28229
FBgn0262967_CG43278	8.58393	3.10164	0.150975	0.101889	0.558223	2.67573
FBgn0033104_CG15237	1.10919	0.1495	2.46901	0.722812	1	0.125815
FBgn0050360_Mal-A6	-22.4946	-4.49151	4.61355	7.01723e-09	8.84251e-07	33.53
FBgn0030351_CG1840	1.56776	0.648704	2.55524	0.178055	0.755628	1.81378
FBgn0036183_CG6083	1.28586	0.362731	2.90653	0.512025	1	0.429926
FBgn0263198_Acn	-1.12701	-0.172495	2.96704	0.651563	1	0.203935
FBgn0027492_wdb	-1.16353	-0.218513	5.64833	0.46635	1	0.530612
FBgn0051858_t-cup	1	0	0.652728	1	1	0
FBgn0034277_CG6370	1.07684	0.106806	3.06822	0.828579	1	0.0468827
FBgn0052141_CG32141	2.18209	1.12571	1.82234	0.22669	0.831197	1.46151
FBgn0053417_5SrRNA_CR33417	-1.05723	-0.0802849	0.391384	0.928095	1	0.0081437
FBgn0028689_Rpn6	1.01452	0.0207987	5.39827	0.944484	1	0.00484915
FBgn0033162_CG1707	1.0459	0.0647509	6.07661	0.904486	1	0.014399
FBgn0264295_CG43773	-1.16442	-0.219613	0.862136	0.81313	1	0.0558805
FBgn0030990_CG7556	-1.27887	-0.35487	3.14478	0.171701	0.740646	1.86803
FBgn0016675_Lectin-galC1	-20.81	-4.3792	0.409151	0.000394295	0.0076306	12.559
FBgn0033027_TpnC4	1.2479	0.319499	12.5071	0.670328	1	0.181218
FBgn0034974_CG16786	-1.6919	-0.758644	0.738542	0.338057	0.916557	0.917785
FBgn0263097_Glut4EF	-1.21597	-0.282113	5.94103	0.396778	0.968742	0.71807
FBgn0033686_Hen1	-1.18015	-0.23897	1.93827	0.687442	1	0.161869
FBgn0052176_CG32176	-1.03065	-0.0435504	1.59888	0.887436	1	0.0200362
FBgn0038539_Atg8b	1	0	1.72029	1	1	0
FBgn0051106_CG31106	2.24318	1.16554	1.3645	0.0093675	0.107644	6.75138
FBgn0026090_CG14812	-1.08895	-0.122936	3.16448	0.779491	1	0.0783904
FBgn0035540_Syx17	-1.09369	-0.129199	3.45512	0.731507	1	0.117732
FBgn0039120_Nup98-96	-1.18682	-0.247097	2.9725	0.64235	1	0.215682
FBgn0039942_CG17163	1.11608	0.158445	2.31138	0.764899	1	0.0894332
FBgn0034082_CG10734	2.89638	1.53425	4.04047	0.056076	0.398607	3.6498
FBgn0035782_CG14835	1.1277	0.173383	0.423038	0.899718	1	0.0158803
FBgn0033668_CG13188	-1.9297	-0.948376	2.18211	0.0993334	0.551029	2.71621
FBgn0036805_Chmp1	-1.10531	-0.144449	4.85606	0.726336	1	0.122503
FBgn0035440_CG14969	1.08014	0.111217	2.32896	0.749797	1	0.101701
FBgn0038952_CG7069	1.59976	0.677855	1.61755	0.384291	0.961973	0.75693
FBgn0036461_CG10006	-1.20318	-0.266852	2.26187	0.433148	0.987439	0.614368
FBgn0033556_CG12343	1.02692	0.0383208	4.06097	0.944776	1	0.00479802
FBgn0002643_mam	1.18653	0.246744	3.00566	0.387257	0.965137	0.747538
FBgn0052333_CG32333	1.09446	0.130221	0.245765	0.815103	1	0.0546846
FBgn0000150_awd	1.17026	0.226829	8.60895	0.685105	1	0.164436
FBgn0033368_CG13743	1.21445	0.280308	-0.317815	0.728763	1	0.120251
FBgn0033958_CG12858	2.11282	1.07917	1.84218	0.187994	0.781236	1.73327
FBgn0020300_gk	-1.39112	-0.476249	0.816641	0.490886	1	0.474584
FBgn0037525_CG17816	2.42796	1.27974	2.42667	0.00887911	0.103854	6.84698
FBgn0037917_wkd	1.14251	0.192212	2.92984	0.515173	1	0.423546
FBgn0038000_CG10014	2.76789	1.46879	0.125747	0.195075	0.796755	1.67886
FBgn0032505_CG16826	-5.04586	-2.3351	9.63171	0.00926258	0.107104	6.77148
FBgn0262150_CG42876	-3.3784	-1.75634	0.339883	0.0246016	0.22593	5.05171
FBgn0026777_Rad23	1.05339	0.0750357	4.42757	0.800294	1	0.0639919
FBgn0039214_CG5794	-1.45012	-0.536174	2.36916	0.299246	0.878866	1.07755
FBgn0050021_metro	1.0681	0.0950424	3.87509	0.767587	1	0.0873395
FBgn0262539_CG43093	2.14894	1.10362	2.82999	0.0574576	0.405568	3.60929
FBgn0000489_Pka-C3	1.01491	0.0213525	2.96103	0.940172	1	0.00563305
FBgn0262878_CG43233	1	0	-0.111682	1	1	0
FBgn0036964_CG6480	1.12018	0.163734	3.35203	0.728064	1	0.120896
FBgn0053373_5SrRNA_CR33373	-1.05723	-0.0802849	0.391384	0.928095	1	0.0081437
FBgn0037383_CG2023	1.21848	0.28508	1.04536	0.474877	1	0.510604
FBgn0035845_CG13675	4.95075	2.30765	-0.46509	0.230114	0.831197	1.44016
FBgn0033475_CG12129	-1.09422	-0.129905	2.65413	0.800064	1	0.0641431
FBgn0038147_CCHa2	-1.89756	-0.924143	5.16293	0.0499852	0.367345	3.84195
FBgn0033153_Gadd45	1.06551	0.0915502	1.97982	0.796662	1	0.0663937
FBgn0042627_v(2)k05816	-30.229	-4.91786	2.19353	0.000258444	0.00538699	13.3498
FBgn0034354_CG5224	1.05674	0.0796263	1.76354	0.809787	1	0.0579371
FBgn0034882_CG5398	-2.22356	-1.15287	-0.0236789	0.427256	0.986137	0.630272
FBgn0034612_CG10505	-9.94073	-3.31335	0.505728	3.14429e-07	1.89495e-05	26.159
FBgn0031239_CG17075	1.66381	0.734494	-0.222668	0.273153	0.859656	1.20084
FBgn0031312_Tango14	-1.34193	-0.424307	1.84844	0.250391	0.851453	1.32112
FBgn0051627_CG31627	3.60914	1.85165	-0.529687	0.0896621	0.535186	2.88043
FBgn0025724_beta'Cop	1.13249	0.179494	3.89625	0.624309	1	0.239858
FBgn0038373_CG4546	1.19171	0.253034	2.78647	0.772405	1	0.0836544
FBgn0085753_CR40596	-2.08656	-1.06112	4.7828	0.0937119	0.540762	2.80943
FBgn0052703_Erk7	-4.30592	-2.10632	-0.325177	0.290009	0.872703	1.11958
FBgn0037297_CG1116	1.17172	0.228625	2.14132	0.567281	1	0.327253
FBgn0033683_CG18343	-1.20522	-0.269296	2.16494	0.646934	1	0.209787
FBgn0015586_Acp76A	2611.1	11.3504	5.46082	5.0521e-09	6.59091e-07	34.1692
FBgn0039008_CG6972	-1.00052	-0.000744405	3.71254	0.998103	1	5.65364e-06
FBgn0033853_CG6145	-1.4079	-0.493548	3.05127	0.0862926	0.523573	2.94221
FBgn0032026_CG7627	1.00917	0.0131743	3.19638	0.980051	1	0.000625268
FBgn0004509_Fur1	1.09659	0.133031	2.79533	0.696783	1	0.15184
FBgn0034490_CG9864	-4.4028	-2.13842	3.38402	1.04192e-05	0.000358814	19.433
FBgn0030441_CG2209	-4.45193	-2.15443	-0.0351455	0.271479	0.859656	1.20926
FBgn0037288_CG14661	-3.36829	-1.75201	3.12724	0.00127162	0.0205254	10.3833
FBgn0039405_CG14550	1.18276	0.242152	0.512548	0.590792	1	0.28911
FBgn0031430_CG3528	1	0	-0.546195	1	1	0
FBgn0039147_CG10694	4.95962	2.31023	-1.23239	0.228707	0.831197	1.44889
FBgn0034417_CG15117	-1.03805	-0.0538747	1.87518	0.942316	1	0.0052358
FBgn0030376_CG2750	-1.63748	-0.711482	0.00883128	0.556567	1	0.345683
FBgn0015571_alpha-Est3	-1.11109	-0.15198	3.80858	0.680859	1	0.169161
FBgn0264389_opm	7.19583	2.84716	3.62084	2.52509e-06	0.000110239	22.1473
FBgn0034973_CG13564	1	0	0.0199037	1	1	0
FBgn0263930_dally	1.4623	0.548236	4.42178	0.0472682	0.3544	3.93582
FBgn0032078_C1GalTA	1.53943	0.622396	3.05256	0.0796119	0.504755	3.07281
FBgn0034063_CG8389	-1.06709	-0.0936836	0.881953	0.834813	1	0.0434857
FBgn0002924_ncd	-1.61597	-0.6924	0.753683	0.202872	0.812439	1.62158
FBgn0052988_CG32988	4.9486	2.30702	-1.46704	0.230455	0.831197	1.43805
FBgn0052462_CG32462	4.06452	2.02308	-0.380696	0.157743	0.710779	1.99573
FBgn0032358_Ppt2	1.01384	0.0198267	3.76874	0.960198	1	0.0024905
FBgn0263750_CG43675	-12.6441	-3.66039	1.02543	0.00137204	0.0218621	10.243
FBgn0028494_CG6424	1.05194	0.0730543	4.92341	0.858669	1	0.0317085
FBgn0038767_trem	-1.51686	-0.601084	0.155327	0.275694	0.860551	1.1882
FBgn0027537_CG11092	1.65104	0.723379	1.6262	0.124589	0.626048	2.35866
FBgn0033244_CG8726	1.03329	0.0472474	2.02894	0.904835	1	0.0142937
FBgn0085454_CG34425	5.45704	2.44812	-0.443009	0.220142	0.831197	1.50345
FBgn0026077_Gasp	-2.06893	-1.04889	4.57739	0.0248867	0.227697	5.03175
FBgn0036816_Indy	-1.36342	-0.447226	4.22064	0.192246	0.789268	1.70032
FBgn0054033_CG34033	139.871	7.12795	2.56998	3.35119e-05	0.00096273	17.2075
FBgn0035273_CG12020	4.91645	2.29762	-0.0543184	0.229701	0.831197	1.44271
FBgn0039463_CG18472	1.09805	0.134948	1.01542	0.934284	1	0.006799
FBgn0032200_CG5676	1.23358	0.302851	6.73345	0.61998	1	0.245896
FBgn0029987_CG15330	1	0	-1.1835	1	1	0
FBgn0051088_CG31088	1	0	-1.37983	1	1	0
FBgn0037683_CG18473	-2.84534	-1.5086	0.616372	0.042443	0.332851	4.11745
FBgn0031372_CG7295	16.2941	4.02627	1.1815	0.0205011	0.196488	5.36871
FBgn0039827_CG1544	-1.12967	-0.175902	0.591791	0.817551	1	0.0532204
FBgn0038737_CG11447	-1.18652	-0.246742	2.57572	0.535396	1	0.38414
FBgn0033005_CG3107	-1.05141	-0.0723245	5.95837	0.852527	1	0.034557
FBgn0086677_jeb	1.80139	0.849108	1.81105	0.162443	0.720383	1.95133
FBgn0034065_Rrp42	-1.49769	-0.582738	0.83331	0.231518	0.831197	1.43151
FBgn0041203_LIMK1	-1.06891	-0.0961362	1.86659	0.801638	1	0.0631153
FBgn0259896_nimC1	1.1501	0.201761	1.7854	0.523907	1	0.406195
FBgn0038772_CG4973	-1.07479	-0.104054	2.17987	0.859347	1	0.0314016
FBgn0011336_OstStt3	1.0886	0.122472	3.85349	0.764176	1	0.0900007
FBgn0029665_CG14270	1.10193	0.140028	3.99647	0.794771	1	0.0676628
FBgn0032474_DnaJ-H	1.03521	0.0499192	3.68424	0.8562	1	0.0328386
FBgn0032381_Mal-B1	-5.05556	-2.33787	-0.520004	0.000903008	0.0153817	11.0166
FBgn0014006_Pk92B	-1.23812	-0.308154	3.44532	0.347651	0.930061	0.882012
FBgn0050185_CG30185	1.05031	0.0708128	3.33761	0.888249	1	0.0197459
FBgn0039886_CG2003	-1.16634	-0.221991	3.89234	0.524197	1	0.405627
FBgn0035122_mRpL17	1.18452	0.244299	4.53198	0.681895	1	0.168001
FBgn0029824_CG3726	1.16934	0.225694	1.21641	0.502746	1	0.449135
FBgn0051855_CG31855	-1.09848	-0.135514	3.15806	0.775129	1	0.0816091
FBgn0028380_fal	-1.05918	-0.082951	2.65083	0.738197	1	0.111717
FBgn0015521_RpS21	1.08904	0.123056	9.68018	0.862084	1	0.0301791
FBgn0004368_Ptp4E	1.13935	0.188215	1.54478	0.680583	1	0.169471
FBgn0039872_salt	-10.7969	-3.43255	2.19042	2.6909e-05	0.000799985	17.6246
FBgn0031335_CG5565	1.58022	0.660129	0.782924	0.607457	1	0.263895
FBgn0085745_CR40565	-10.7267	-3.42314	-1.03668	0.0756432	0.486625	3.15611
FBgn0039861_pasha	-1.33859	-0.420717	0.543385	0.342436	0.922788	0.90129
FBgn0039664_CG2006	1.05344	0.0751082	0.798493	0.879196	1	0.0231005
FBgn0032422_atilla	2.00979	1.00705	4.72441	0.0454873	0.346468	4.00048
FBgn0031682_CG5828	1.18359	0.243169	1.49245	0.544675	1	0.366944
FBgn0263830_CG40486	-1.6701	-0.739932	1.17638	0.176159	0.750451	1.82974
FBgn0037672_sage	-1.31533	-0.395424	-0.488249	0.469778	1	0.522498
FBgn0024944_Oamb	1.05025	0.0707339	0.117481	0.914066	1	0.0116447
FBgn0032615_CG6012	1.63397	0.708382	-1.03426	0.329417	0.905448	0.95119
FBgn0039413_CG14556	2.03749	1.0268	1.7283	0.403609	0.970987	0.697548
FBgn0036272_CG4300	1.20469	0.268661	3.36795	0.28379	0.865735	1.14885
FBgn0033028_CG11665	1.21878	0.285438	3.97057	0.297426	0.877511	1.0857
FBgn0031689_Cyp28d1	1.0017	0.00245313	4.12793	0.995414	1	3.3034e-05
FBgn0053121_Spn28Db	32.387	5.01734	0.567851	0.00345946	0.0477138	8.54777
FBgn0036815_HipHop	-1.70884	-0.773018	2.18508	0.378992	0.958507	0.773969
FBgn0037203_slif	-4.27662	-2.09647	3.01735	0.000140838	0.00320689	14.4909
FBgn0050350_CG30350	4.77915	2.25675	-0.170375	0.246299	0.845952	1.34417
FBgn0026189_prominin-like	-1.2255	-0.293373	2.48531	0.533365	1	0.387976
FBgn0037773_CG5359	1.32712	0.408297	-0.0668665	0.553407	1	0.351249
FBgn0046876_Obp83ef	1.73362	0.793788	0.167807	0.143577	0.672353	2.13919
FBgn0038337_CG6125	-3.82011	-1.93361	1.66647	0.00131088	0.020976	10.3271
FBgn0051200_CG31200	1.55783	0.639537	2.22872	0.154852	0.703749	2.0238
FBgn0035107_mri	1.00366	0.00526932	2.71639	0.9839	1	0.00040721
FBgn0050099_CG30099	1	0	-1.09749	1	1	0
FBgn0261259_Fhos	-1.52803	-0.611675	8.42337	0.237799	0.83518	1.39359
FBgn0032895_CG9335	1.96929	0.977678	0.468451	0.0748151	0.483975	3.17409
FBgn0036760_CG5567	-1.14382	-0.193856	4.46983	0.550332	1	0.356722
FBgn0031201_CG12446	1	0	-1.57877	1	1	0
FBgn0029848_Btd	4.97321	2.31418	-1.13963	0.226574	0.831197	1.46224
FBgn0034105_CG7755	1.10853	0.148652	1.03763	0.92987	1	0.00774548
FBgn0039026_CG7029	-1.19754	-0.260071	5.28637	0.543472	1	0.369143
FBgn0083976_CG34140	1.35742	0.440868	1.64215	0.142341	0.66889	2.15247
FBgn0051007_CG31007	-4.23815	-2.08343	1.26571	0.102517	0.561108	2.66595
FBgn0036305_CG10984	-1.00171	-0.00246043	2.27208	0.993816	1	6.00728e-05
FBgn0053196_dp	-1.41421	-0.500001	3.9463	0.327601	0.905381	0.958358
FBgn0038118_timeout	-1.76864	-0.822641	0.0689222	0.329359	0.905448	0.951418
FBgn0014906_Hydr2	1.06701	0.0935711	2.93253	0.760853	1	0.0926353
FBgn0259708_CG42362	1.22279	0.29018	2.01499	0.644561	1	0.212826
FBgn0026428_HDAC6	-1.03092	-0.0439344	3.81848	0.923132	1	0.00931006
FBgn0051637_CG31637	2.91102	1.54153	3.92294	6.05913e-07	3.34461e-05	24.8933
FBgn0259985_Mppe	1.14687	0.197696	0.633412	0.67395	1	0.177016
FBgn0264543_CG43922	4.98397	2.3173	1.75987	0.224904	0.831197	1.4728
FBgn0031078_CG11943	-1.1361	-0.184092	1.89457	0.796847	1	0.06627
FBgn0011837_Tis11	-1.48964	-0.574962	4.13796	0.0673048	0.450885	3.34756
FBgn0037126_CG14567	2.42977	1.28082	0.357384	0.264047	0.859656	1.24741
FBgn0062440_CG17680	1.15901	0.212887	2.56928	0.542898	1	0.370196
FBgn0038890_CG7956	1.19198	0.253356	2.07163	0.542924	1	0.370146
FBgn0027106_inx7	-1.48714	-0.572544	2.85577	0.039306	0.316927	4.24759
FBgn0033787_CG13321	-1.25438	-0.32697	4.46142	0.673047	1	0.178059
FBgn0039730_CG7903	1.06243	0.0873631	1.85166	0.789805	1	0.0710566
FBgn0036184_PCID2	1.16594	0.221499	0.865174	0.629154	1	0.23321
FBgn0051493_CG31493	50.4268	5.65612	0.273057	0.00171725	0.026448	9.82961
FBgn0035776_CG8564	-1.64789	-0.72062	1.58382	0.522165	1	0.409616
FBgn0036332_CG11261	-2.25405	-1.17252	0.986307	0.0135232	0.143021	6.09934
FBgn0031701_TotM	1.07172	0.0999215	2.45019	0.9099	1	0.0128063
FBgn0015828_TfIIEalpha	-1.14433	-0.194503	2.23165	0.485162	1	0.487238
FBgn0036020_CG8336	-1.13658	-0.184703	2.10797	0.595761	1	0.281437
FBgn0052657_CR32657	23.3337	4.54434	2.93397	0.00673449	0.082518	7.34245
FBgn0001085_fz	1.25909	0.332379	1.64076	0.413364	0.976462	0.669106
FBgn0036741_CG7510	-1.20749	-0.272012	3.66166	0.433503	0.987439	0.61342
FBgn0036372_CG10083	-1.18033	-0.239195	1.94344	0.505157	1	0.444085
FBgn0016122_Acer	1.10622	0.145636	3.44092	0.722449	1	0.126158
FBgn0033751_CG8818	1.15804	0.211689	5.37613	0.57464	1	0.314981
FBgn0262028_CR42839	-1.10523	-0.14434	0.875855	0.702962	1	0.145409
FBgn0037454_CG1137	-11.2563	-3.49265	1.35686	0.0614094	0.423488	3.49891
FBgn0032635_CG15141	1.30658	0.385792	1.24698	0.398274	0.968742	0.713532
FBgn0016726_RpL29	1.25219	0.324457	9.79363	0.645765	1	0.211281
FBgn0034691_synj	1.27228	0.347412	2.33048	0.404304	0.97131	0.695487
FBgn0037901_CG6744	-1.26218	-0.335912	1.43519	0.376673	0.95671	0.781533
FBgn0032240_CG17768	1.21314	0.278751	4.38999	0.643035	1	0.214795
FBgn0032313_CG14070	1	0	-1.21361	1	1	0
FBgn0030362_regucalcin	1.12747	0.173095	6.52235	0.702842	1	0.145532
FBgn0003656_sws	-1.22177	-0.288971	4.25224	0.486715	1	0.483779
FBgn0028579_phtf	1.13831	0.186895	1.8122	0.700351	1	0.148107
FBgn0038446_CG14903	1.49373	0.578921	3.70549	0.399991	0.968742	0.708353
FBgn0061198_HSPC300	1.20072	0.263903	3.70418	0.686308	1	0.163111
FBgn0037848_Tsp86D	1.4998	0.584772	2.49874	0.151488	0.694415	2.0572
FBgn0019886_Letm1	-1.25428	-0.326861	5.26403	0.490741	1	0.474902
FBgn0030474_CG15747	1.19125	0.252478	1.28744	0.489117	1	0.478468
FBgn0052219_CG32219	1	0	-0.438892	1	1	0
FBgn0262870_axo	2.05057	1.03602	2.18691	0.11091	0.587128	2.54121
FBgn0042173_CG18853	-1.11734	-0.160063	5.21519	0.650785	1	0.204912
FBgn0027358_Tim9b	-1.00162	-0.002337	1.37362	0.996054	1	2.44553e-05
FBgn0036462_mRpL39	1.13658	0.184694	3.05959	0.659545	1	0.194077
FBgn0053182_Kdm4B	-1.46509	-0.550993	2.03823	0.233037	0.831197	1.42223
FBgn0033459_CG12744	1.20083	0.264037	1.87059	0.756632	1	0.0960417
FBgn0260442_rhea	-1.34789	-0.430701	5.11132	0.386618	0.964562	0.749551
FBgn0030828_CG5162	4.68553	2.22821	4.83338	1.47104e-05	0.000482615	18.7747
FBgn0028837_CSN6	1.33333	0.415039	2.66561	0.373634	0.953408	0.791544
FBgn0260243_E(var)3-9	1.09987	0.137329	2.18821	0.707468	1	0.140819
FBgn0001206_Hmr	1.05916	0.0829267	-0.135673	0.900013	1	0.0157866
FBgn0051278_CG31278	1.46173	0.547675	1.76835	0.21801	0.831197	1.51742
FBgn0067864_Patj	1.13006	0.176401	2.03448	0.595665	1	0.281584
FBgn0038570_Prx5	-1.1311	-0.177726	8.88068	0.671855	1	0.17944
FBgn0025838_CG2652	-4.47611	-2.16224	-0.550985	0.274471	0.859656	1.19426
FBgn0020416_Idgf1	-1.21046	-0.275561	2.58552	0.474142	1	0.512307
FBgn0031536_Cog3	-1.02019	-0.0288336	1.8542	0.917896	1	0.0106265
FBgn0083984_CG34148	1.16641	0.222075	4.65651	0.730624	1	0.11854
FBgn0036812_Nufip	1.43628	0.522334	0.416993	0.362027	0.942753	0.83085
FBgn0035916_GAPsec	1.86642	0.900274	1.04861	0.0332194	0.284676	4.53443
FBgn0039336_CG4553	-1.1169	-0.159494	0.981736	0.654101	1	0.200768
FBgn0000278_CecB	1.54606	0.628599	-0.637931	0.654114	1	0.200753
FBgn0020910_RpL3	-1.20289	-0.266505	8.15342	0.559609	1	0.340382
FBgn0037296_Prosbeta2R2	1	0	-0.722944	1	1	0
FBgn0263106_DnaJ-1	1.07559	0.105134	3.98487	0.640217	1	0.218459
FBgn0000346_comt	3.07027	1.61836	2.92493	0.00215584	0.0317478	9.41188
FBgn0015790_Rab11	-1.03961	-0.0560396	4.84783	0.834937	1	0.0434197
FBgn0034800_CG3788	-1.65501	-0.726837	0.873846	0.486558	1	0.48413
FBgn0033799_GLaz	1.91365	0.936327	2.4281	0.00558054	0.0700029	7.68099
FBgn0031676_CG14040	1.74359	0.802062	1.8414	0.00548597	0.0689727	7.71184
FBgn0004574_Rop	1.67586	0.744903	4.38718	0.00605841	0.0753158	7.53285
FBgn0032053_mRpL51	-1.01804	-0.0257953	4.72829	0.967244	1	0.00168637
FBgn0040350_CG3690	-98.5953	-6.62345	0.729275	2.95345e-06	0.000125964	21.8466
FBgn0031560_CG16713	1.48879	0.574138	4.21448	0.393264	0.967881	0.728827
FBgn0011669_Mst57Db	1570.69	10.6172	8.72275	7.46126e-09	9.29639e-07	33.4107
FBgn0031148_Cbs	1.54511	0.627713	3.8487	0.0477145	0.356541	3.92001
FBgn0011232_scat	1.0038	0.00546548	1.9235	0.988226	1	0.000217765
FBgn0039553_CG5017	26.8508	4.74689	2.24719	0.00374502	0.0505829	8.40349
FBgn0001308_Khc	-1.03741	-0.0529878	4.21278	0.874294	1	0.0250295
FBgn0044047_Ilp6	1.09319	0.128545	1.37164	0.739926	1	0.110192
FBgn0032911_tadr	1.14898	0.200358	2.9041	0.548555	1	0.359912
FBgn0033868_S-Lap7	-3.4574	-1.78969	3.99753	0.103541	0.563934	2.65013
FBgn0051068_CG31068	-2.92008	-1.54601	-1.44687	0.220594	0.831197	1.5005
FBgn0037071_CG7632	-1.04427	-0.0625	3.00506	0.822581	1	0.0502774
FBgn0015929_dpa	1.74321	0.801749	1.70132	0.268558	0.859656	1.2241
FBgn0035965_Use1	1.70179	0.767056	1.90888	0.0440942	0.340307	4.05295
FBgn0261554_CG42672	1.41445	0.500243	3.22881	0.24704	0.847541	1.33997
FBgn0261706_CR42742	5.47136	2.4519	-0.958872	0.218072	0.831197	1.51701
FBgn0034716_Oatp58Dc	1.58552	0.66496	1.92455	0.236509	0.834092	1.40128
FBgn0037232_CG9791	-1.08124	-0.112681	2.05275	0.735076	1	0.114502
FBgn0052707_APC4	-1.08899	-0.122985	0.377111	0.817788	1	0.05308
FBgn0002968_Nrg	-1.10767	-0.147528	5.92356	0.69399	1	0.1548
FBgn0004577_Pxd	-2.19723	-1.13569	1.33215	0.167275	0.730327	1.90719
FBgn0032495_CG16820	-1.08628	-0.11939	3.32948	0.799317	1	0.0646338
FBgn0037924_CG14712	-1.18486	-0.244717	1.91907	0.626706	1	0.236554
FBgn0011774_Irbp	-1.20908	-0.273911	0.49812	0.630039	1	0.232008
FBgn0046689_Takl1	-2.34357	-1.22871	0.236222	0.0262876	0.237381	4.937
FBgn0264085_CR43754	17.3047	4.11309	-0.755793	0.0445379	0.34226	4.03605
FBgn0085282_CG34253	-1.15348	-0.205991	1.80339	0.709471	1	0.138806
FBgn0014023_Rlc1	1.07166	0.0998413	5.2324	0.867498	1	0.0278348
FBgn0039055_Rassf	-1.22138	-0.288508	2.01648	0.518663	1	0.41655
FBgn0032660_elfless	1	0	0.349311	1	1	0
FBgn0051703_CG31703	1	0	-0.707137	1	1	0
FBgn0260452_CG13984	1	0	-0.762627	1	1	0
FBgn0029088_disp	-1.06044	-0.0846615	1.21874	0.865938	1	0.0285003
FBgn0052843_Dh31-R1	-9.26329	-3.21152	1.94429	7.88255e-12	2.24127e-09	46.7947
FBgn0052371_CG32371	-1.07063	-0.0984661	2.93609	0.908134	1	0.0133154
FBgn0038008_CG3942	1.12648	0.171816	-0.345562	0.897435	1	0.0166158
FBgn0037944_CG6923	-1.00844	-0.0121323	1.20115	0.98577	1	0.000318113
FBgn0026361_Sep5	-2.90337	-1.53773	-0.836297	0.253979	0.857455	1.30128
FBgn0024814_Clc	1.0209	0.0298352	5.48035	0.938539	1	0.00594534
FBgn0019947_Psn	-1.24007	-0.310417	2.39461	0.27091	0.859656	1.21213
FBgn0037843_CG4511	-1.01905	-0.0272204	2.05889	0.948556	1	0.00416279
FBgn0030195_CG2898	-3.11788	-1.64056	-1.07714	0.25312	0.856007	1.306
FBgn0261582_CG42692	1.84267	0.881801	0.93428	0.559353	1	0.340826
FBgn0027491_Cdk5alpha	2.27851	1.18809	0.699828	0.00296906	0.0418879	8.82639
FBgn0263852_l(2)k12914	1.33725	0.419268	4.41508	0.47894	1	0.501276
FBgn0021795_Tapdelta	-1.39358	-0.478791	5.0604	0.259782	0.859656	1.26992
FBgn0034573_CG3295	-1.06302	-0.0881696	3.74269	0.772675	1	0.0834504
FBgn0011660_Pms2	1.28257	0.359041	0.379275	0.553819	1	0.350521
FBgn0051526_CG31526	1	0	-1.57858	1	1	0
FBgn0052075_CG32075	-1.34704	-0.429795	2.13174	0.276915	0.861203	1.18217
FBgn0036609_CG13039	1.98334	0.987929	-0.644218	0.505267	1	0.443857
FBgn0029685_CG2938	-1.15731	-0.210777	1.879	0.56174	1	0.3367
FBgn0051463_CG31463	64.1433	6.00323	1.48682	9.85223e-07	5.01153e-05	23.9568
FBgn0037890_CG17734	-1.12155	-0.165493	7.48431	0.64576	1	0.211288
FBgn0020766_Aats-phe	-1.20001	-0.263041	5.36043	0.357947	0.941757	0.845084
FBgn0036057_CG14164	-1.2887	-0.365911	-1.11572	0.710562	1	0.137716
FBgn0033814_CG4670	-1.3137	-0.393641	3.31391	0.225348	0.831197	1.46999
FBgn0004510_Ets97D	1.20496	0.268982	1.15833	0.494214	1	0.46734
FBgn0039209_CG13624	-1.16658	-0.222286	4.24732	0.505133	1	0.444136
FBgn0038168_omd	-1.04624	-0.0652178	1.69524	0.865119	1	0.028853
FBgn0013772_Cyp6a8	-1.29367	-0.371468	1.42507	0.392157	0.967682	0.732245
FBgn0032665_CG15152	-1.44945	-0.535506	4.07731	0.495017	1	0.465603
FBgn0033570_CG7712	-1.096	-0.132244	8.91531	0.763096	1	0.0908525
FBgn0036735_Edc3	-1.20098	-0.264213	3.06041	0.43346	0.987439	0.613534
FBgn0032688_CG15160	-1.25656	-0.329485	1.31787	0.467246	1	0.528482
FBgn0031535_CG12795	1.01558	0.0223108	1.87447	0.954329	1	0.00328002
FBgn0025454_Cyp6g1	-4.75523	-2.24952	4.36769	1.47807e-05	0.000483492	18.7656
FBgn0040005_CG17883	1.59319	0.671917	5.3422	0.235415	0.833233	1.40784
FBgn0051098_CG31098	-1.2436	-0.314522	2.16042	0.27456	0.859656	1.19382
FBgn0033871_CG13339	1.42862	0.514627	3.93642	0.441569	0.992782	0.592201
FBgn0052690_CR32690	5.21023	2.38135	2.99638	0.0662693	0.44591	3.37309
FBgn0053282_CG33282	5.18007	2.37297	-1.09803	0.218365	0.831197	1.51508
FBgn0027660_blot	1.64955	0.722075	1.9843	0.110194	0.586344	2.55144
FBgn0034173_CG9010	2.09665	1.06808	1.66317	0.309086	0.893077	1.03458
FBgn0040001_CG17374	-42.2029	-5.39927	2.5173	0.000701995	0.0124153	11.484
FBgn0034307_CG10914	-1.21345	-0.27911	0.457955	0.536443	1	0.382172
FBgn0031409_CG4271	20.9432	4.38841	0.41009	0.015281	0.156754	5.88378
FBgn0003114_plu	4.94583	2.30621	2.81465	0.230899	0.831197	1.43532
FBgn0027334_l(1)G0004	-1.29243	-0.37009	2.20886	0.282623	0.864859	1.15443
FBgn0034463_CG15125	1	0	-0.955887	1	1	0
FBgn0036333_MICAL-like	-1.4168	-0.502641	2.13119	0.179006	0.75834	1.80586
FBgn0040294_POSH	-1.07844	-0.108951	1.22296	0.769646	1	0.0857537
FBgn0029874_CG3342	1.31715	0.397418	1.05267	0.254167	0.857455	1.30025
FBgn0032450_CG5776	1.10746	0.147255	1.37239	0.767358	1	0.0875171
FBgn0039666_Diedel	1.23733	0.307234	-1.07276	0.856764	1	0.0325782
FBgn0259968_Sfp60F	6.4822	2.69648	7.32283	0.227166	0.831197	1.45852
FBgn0011591_fng	1.12196	0.166027	1.68692	0.695559	1	0.153133
FBgn0037082_CG5664	1.32352	0.404376	0.193521	0.47534	1	0.509535
FBgn0029979_CG10777	-1.05799	-0.0813193	4.22428	0.780053	1	0.0779804
FBgn0033512_CG12902	-4.3683	-2.12707	1.64758	0.0468442	0.353371	3.95098
FBgn0013733_shot	-1.36921	-0.45334	6.32922	0.386413	0.964562	0.750201
FBgn0037780_CG3925	-1.04899	-0.0689982	3.26923	0.829284	1	0.0464921
FBgn0004876_cdi	-1.25227	-0.324546	3.56813	0.371842	0.952497	0.797499
FBgn0034537_DMAP1	1.15129	0.203256	2.21524	0.472877	1	0.515245
FBgn0004407_DNApol-gamma35	-1.04164	-0.0588546	2.40971	0.854417	1	0.0336671
FBgn0050046_CG30046	-1.72167	-0.783809	0.349915	0.110902	0.587128	2.54132
FBgn0259916_CG42445	1.20448	0.268405	2.78892	0.591484	1	0.288033
FBgn0030654_CG15643	1.16157	0.216081	-0.286767	0.66512	1	0.187363
FBgn0031872_ihog	-1.15858	-0.212357	-0.201536	0.734219	1	0.115273
FBgn0053360_5SrRNA_CR33360	-1.05723	-0.0802849	0.391384	0.928095	1	0.0081437
FBgn0037350_CG2911	1.13538	0.183178	2.05643	0.761238	1	0.0923282
FBgn0033348_CG8247	-1.21108	-0.276293	0.597953	0.580471	1	0.305474
FBgn0086265_psd	9.31108	3.21895	1.78922	0.0939472	0.541316	2.8054
FBgn0262354_CG43052	4.94012	2.30455	-0.326731	0.231813	0.831197	1.4297
FBgn0040321_GNBP3	1.06685	0.0933603	1.78197	0.81125	1	0.0570318
FBgn0024998_CG2685	1.02817	0.0400848	1.22292	0.925198	1	0.0088149
FBgn0036144_GlcAT-P	3.73001	1.89918	3.86929	7.6629e-08	6.20248e-06	28.8895
FBgn0052311_zormin	-1.0427	-0.0603282	5.30197	0.915949	1	0.0111384
FBgn0037571_CG11694	1	0	-1.44713	1	1	0
FBgn0027094_Aats-ala	-1.30412	-0.383076	3.46172	0.33578	0.913733	0.926477
FBgn0030554_CG1434	1.00573	0.00823858	0.802158	0.983207	1	0.000443059
FBgn0260996_CG42597	8.76182	3.13123	-0.323212	0.0995072	0.551717	2.71342
FBgn0040651_CG15458	8.80051	3.13759	-1.2013	0.0916538	0.538126	2.84508
FBgn0002872_mu2	1.06255	0.0875279	0.654795	0.913332	1	0.0118455
FBgn0051779_Acp24A4	1	0	5.34838	1	1	0
FBgn0053307_CG33307	1.46443	0.550334	2.70505	0.42314	0.983072	0.641578
FBgn0013717_not	1.2813	0.357612	0.789654	0.437729	0.99085	0.602229
FBgn0032586_Tpr2	-1.14187	-0.191394	6.50663	0.50159	1	0.451571
FBgn0034099_CG15708	1.26717	0.341607	-0.806206	0.796327	1	0.0666173
FBgn0039887_CG2053	5.35963	2.42213	-1.25043	0.217858	0.831197	1.51843
FBgn0036466_CG18581	-1.49726	-0.582325	-0.940763	0.590875	1	0.28898
FBgn0259989_CG42486	1.99774	0.998372	4.80133	0.0929955	0.539922	2.82174
FBgn0000117_arm	1.34413	0.426668	4.98939	0.147648	0.683904	2.09639
FBgn0262987_CG43295	1.24803	0.319653	1.22688	0.780463	1	0.0776824
FBgn0030914_CG6106	1.03095	0.0439685	2.29989	0.917175	1	0.0108145
FBgn0038033_CG10097	-89.7477	-6.4878	3.16762	0.000209789	0.00447376	13.7413
FBgn0035173_CG13907	-1.34733	-0.4301	5.47775	0.213293	0.831197	1.54893
FBgn0003134_Pp1alpha-96A	1.10684	0.146452	3.63621	0.524234	1	0.405556
FBgn0259227_CG42327	1.43289	0.518932	2.67131	0.0571674	0.404549	3.61771
FBgn0085206_CG34177	1	0	-0.238752	1	1	0
FBgn0013303_Nca	2.21795	1.14923	4.99166	0.0311371	0.270957	4.64539
FBgn0027583_CG7601	1.40439	0.489939	1.49672	0.190157	0.785343	1.7164
FBgn0005640_Eip63E	-1.04655	-0.0656389	2.88147	0.789997	1	0.0709234
FBgn0001139_gro	1.1279	0.173645	3.78827	0.53079	1	0.392878
FBgn0052652_CG32652	-1.92817	-0.947235	2.96472	0.278987	0.863145	1.17202
FBgn0002715_mei-S332	1.3276	0.40882	0.0803981	0.65081	1	0.20488
FBgn0050486_CG30486	13.6477	3.77059	-0.286423	0.0364959	0.302017	4.37378
FBgn0003023_otu	-2.4104	-1.26927	2.53598	0.416808	0.980443	0.659297
FBgn0029941_CG1677	1.10783	0.147741	3.57327	0.685494	1	0.164007
FBgn0032787_CG10195	1.30653	0.385745	1.35597	0.316062	0.897249	1.00517
FBgn0031252_CG13690	-1.71005	-0.774041	3.63158	0.542875	1	0.370237
FBgn0032138_CG4364	-1.12536	-0.170381	4.78703	0.589923	1	0.290464
FBgn0020312_CG4050	1.41317	0.498932	1.01145	0.302606	0.882879	1.06267
FBgn0262975_cnc	-1.27828	-0.354208	5.34466	0.156099	0.706812	2.01162
FBgn0038294_Mf	1.4395	0.525565	9.63145	0.248765	0.848524	1.33023
FBgn0085773_CR40766	-2.25746	-1.1747	4.25638	0.0421877	0.331317	4.12766
FBgn0037101_CG7634	-1.14462	-0.194871	1.18265	0.863293	1	0.0296471
FBgn0260723_CG42550	1.26955	0.344321	2.62353	0.656151	1	0.198233
FBgn0052396_CG32396	1.13836	0.186954	0.135502	0.899319	1	0.0160078
FBgn0038924_CG6028	-3.3519	-1.74498	4.14423	1.19245e-05	0.000403142	19.1753
FBgn0031674_CG31919	-1.01651	-0.0236193	3.62653	0.942796	1	0.00514889
FBgn0038790_MtnC	-4.93379	-2.3027	3.04652	0.00128278	0.0206181	10.3671
FBgn0263832_Rcd5	-1.32923	-0.41059	2.87848	0.280113	0.864357	1.16654
FBgn0030991_CG7453	1.21907	0.285779	2.3004	0.349775	0.931222	0.874272
FBgn0052459_CG32459	-2.27765	-1.18755	1.03823	0.406573	0.971738	0.6888
FBgn0053666_CG33666	1	0	0.255597	1	1	0
FBgn0031860_CG11236	-2.70163	-1.43383	1.68665	0.00123471	0.0199587	10.4377
FBgn0027363_Stam	-1.0849	-0.117568	2.89403	0.733217	1	0.116179
FBgn0032084_CG13101	2.04715	1.03362	2.62197	0.0732421	0.478356	3.20883
FBgn0050008_CG30008	-122.098	-6.9319	3.99152	8.77779e-05	0.00214399	15.3829
FBgn0023521_CG3587	-1.21965	-0.286471	1.07529	0.419225	0.981792	0.652487
FBgn0050481_mRpL53	-1.06922	-0.0965597	5.27504	0.876067	1	0.0243226
FBgn0034924_CG17658	-4.82306	-2.26995	0.282507	0.259969	0.859656	1.26892
FBgn0001104_G-ialpha65A	-1.14932	-0.200782	3.95982	0.530142	1	0.39412
FBgn0037488_CG14607	-172.146	-7.42749	-1.27084	0.00178454	0.0272198	9.75893
FBgn0037714_CG9396	-2.52507	-1.33632	4.58879	0.00327329	0.0455427	8.64851
FBgn0031661_Gmd	-1.0671	-0.0936924	2.25925	0.804859	1	0.0610407
FBgn0027588_CG14476	1.20772	0.272285	4.67505	0.475142	1	0.509993
FBgn0085345_CG34316	1	0	-1.51794	1	1	0
FBgn0263618_CR43627	1	0	-1.11967	1	1	0
FBgn0039890_CG2316	1.28722	0.364253	5.66913	0.293812	0.875557	1.10207
FBgn0035929_CG13311	-18.3401	-4.19693	0.476491	0.0181062	0.17847	5.58585
FBgn0044419_Pmi	1.2786	0.354566	2.65371	0.195252	0.796889	1.67754
FBgn0261838_pre-mod(mdg4)-Z	-1.01759	-0.0251607	0.630918	0.944917	1	0.00477354
FBgn0034579_mRpL54	1.19768	0.260244	5.25084	0.699711	1	0.148772
FBgn0036335_mRpL20	1.09257	0.127728	4.37193	0.825547	1	0.0485836
FBgn0038799_CG4288	3.10815	1.63606	0.830221	0.0190488	0.186108	5.49703
FBgn0033718_ana3	-1.75532	-0.811732	0.251205	0.423437	0.983493	0.640756
FBgn0014092_CG4278	-1.3904	-0.475497	2.14918	0.234835	0.832242	1.41133
FBgn0038630_CG14305	-2.28491	-1.19214	1.87953	0.296822	0.877511	1.08842
FBgn0038218_CG14841	1	0	-0.538086	1	1	0
FBgn0033863_CG13337	-4.36035	-2.12445	2.5371	0.0239831	0.221809	5.09585
FBgn0259832_CG34229	1.24758	0.319127	4.11453	0.657454	1	0.196631
FBgn0033988_pcs	1.12557	0.170655	3.60008	0.544533	1	0.367203
FBgn0024491_Bin1	1.26521	0.339382	3.24351	0.60236	1	0.271451
FBgn0051860_CG31860	-1.65728	-0.728815	-0.317613	0.534944	1	0.38499
FBgn0033809_CG4630	-1.23522	-0.304762	0.816099	0.573825	1	0.316324
FBgn0032031_CG13390	-1.13244	-0.179435	1.01953	0.582791	1	0.301744
FBgn0022213_Cas	1.15526	0.20822	2.03166	0.796759	1	0.0663288
FBgn0035879_CG7112	-1.27782	-0.353687	3.15704	0.375536	0.955557	0.785265
FBgn0011739_wts	-1.30182	-0.380526	3.26783	0.399815	0.968742	0.708883
FBgn0024887_kin17	-1.49837	-0.583393	1.97778	0.118122	0.607821	2.44205
FBgn0024734_PRL-1	-1.12901	-0.17506	7.69751	0.619109	1	0.247122
FBgn0032949_Lamp1	-1.04701	-0.0662806	7.30466	0.86449	1	0.0291254
FBgn0035217_FucTD	11.9414	3.57789	-0.201533	0.0602096	0.417293	3.5316
FBgn0263038_CG43333	-4.24239	-2.08488	-0.384845	0.29919	0.878866	1.0778
FBgn0011764_Dsp1	-1.06257	-0.0875627	3.49763	0.780801	1	0.0774375
FBgn0040250_Ugt86Dj	-1.3876	-0.472595	1.08344	0.349848	0.931222	0.874007
FBgn0039050_CG17110	-3.85078	-1.94515	-0.243134	0.033099	0.283863	4.54065
FBgn0035781_CG8560	12.8436	3.68298	3.43883	5.53714e-05	0.00145157	16.2547
FBgn0029860_CG15891	1.25571	0.328504	2.37345	0.638773	1	0.220351
FBgn0262031_CR42842	-2.66901	-1.41631	2.35343	0.0960478	0.541747	2.76997
FBgn0050157_CG30157	1.84567	0.884146	-0.482056	0.165054	0.724926	1.9273
FBgn0034335_GstE1	1.21988	0.286739	2.21675	0.388277	0.965574	0.744332
FBgn0037385_glob3	1	0	-0.896972	1	1	0
FBgn0036738_CG7542	-7.66183	-2.93769	5.39307	0.000888354	0.0152492	11.0469
FBgn0035815_Snmp2	2.18017	1.12444	0.971068	0.0243716	0.224652	5.06799
FBgn0030512_CG9940	1.15057	0.20235	2.88424	0.388082	0.965574	0.744944
FBgn0036505_CG7945	1.12522	0.170204	3.58176	0.521826	1	0.410283
FBgn0027574_CG5815	-1.07846	-0.108967	0.9171	0.776356	1	0.0806964
FBgn0085290_CG34261	1.73568	0.795501	2.73919	0.314156	0.895545	1.01312
FBgn0017456_Ubc84D	1.18947	0.250324	0.344541	0.798302	1	0.0653032
FBgn0038601_CG18600	1.08179	0.113426	4.05507	0.819248	1	0.0522176
FBgn0261562_CG42676	-1.08463	-0.117208	1.245	0.714237	1	0.134081
FBgn0262166_calypso	-1.07856	-0.10911	0.175066	0.831294	1	0.0453868
FBgn0035708_CG8398	-1.38197	-0.466724	2.1145	0.402435	0.970178	0.70104
FBgn0259202_CG42306	1.10545	0.144639	2.6378	0.654337	1	0.200476
FBgn0039907_lgs	-1.20736	-0.271854	4.17268	0.439264	0.991274	0.598205
FBgn0260468_CG7950	1.17168	0.228584	3.32469	0.582111	1	0.302835
FBgn0046793_CG32236	1.10851	0.148622	0.263379	0.929834	1	0.0077535
FBgn0033961_CG12859	1.09952	0.136869	9.78685	0.846706	1	0.0373738
FBgn0001145_Gs2	-1.01256	-0.0180125	7.33267	0.966355	1	0.00177913
FBgn0043796_CG12219	1.07446	0.103611	0.996422	0.761963	1	0.0917512
FBgn0041181_TepIII	-1.18248	-0.241815	2.98362	0.579114	1	0.307669
FBgn0085387_shakB	1.86705	0.90076	1.37433	0.0431818	0.335794	4.08827
FBgn0036919_Grasp65	-1.02227	-0.0317739	3.16307	0.932201	1	0.00723789
FBgn0032538_CG16885	-1.70271	-0.767837	5.64523	0.203941	0.814957	1.61392
FBgn0030933_CG6470	4.91031	2.29581	-0.117644	0.236679	0.834092	1.40026
FBgn0037918_CG6791	-1.16434	-0.219516	1.61252	0.62637	1	0.237015
FBgn0259219_CG42319	1.01317	0.0188692	7.63215	0.976382	1	0.00087649
FBgn0035263_CG12035	2.48305	1.31211	0.774959	0.278785	0.863052	1.173
FBgn0053125_CG33125	1	0	-0.224233	1	1	0
FBgn0003053_peb	-1.86832	-0.901738	2.62084	0.123765	0.623543	2.36901
FBgn0030817_CG4991	-3.63984	-1.86388	3.77592	0.000469442	0.0088381	12.2333
FBgn0262478_CG43068	-4.44911	-2.15352	-0.241114	0.271806	0.859656	1.20761
FBgn0030008_CG2129	1.73192	0.79237	-0.318749	0.237097	0.834555	1.39777
FBgn0038578_MED17	-1.25601	-0.328849	0.581195	0.519546	1	0.414795
FBgn0250849_CG32388	-3.06189	-1.61442	2.25763	0.135993	0.653695	2.22272
FBgn0015546_spel1	-1.13961	-0.188539	1.0496	0.722376	1	0.126228
FBgn0005634_zip	-1.07382	-0.102752	4.6608	0.800031	1	0.0641644
FBgn0034276_CG6385	2.39508	1.26007	-0.447485	0.0977086	0.545839	2.74255
FBgn0033948_CG12863	1.16737	0.223268	0.896342	0.654787	1	0.199918
FBgn0041182_TepII	1.14002	0.18906	2.69486	0.670917	1	0.180532
FBgn0021760_chb	-1.14258	-0.192293	3.09022	0.719321	1	0.129144
FBgn0027889_ball	-1.10741	-0.14719	1.08654	0.858713	1	0.0316883
FBgn0033079_Fmo-2	-3.74583	-1.90528	3.14843	4.29494e-07	2.49354e-05	25.5571
FBgn0037632_Tcp-1eta	-1.31357	-0.393495	3.58862	0.3912	0.967682	0.735209
FBgn0010423_TpnC47D	-2.47182	-1.30557	2.05964	0.0103717	0.116408	6.56992
FBgn0030970_CG7326	1.28989	0.367251	2.13577	0.451905	1	0.565869
FBgn0262081_Csk	-1.12038	-0.163993	3.78729	0.603256	1	0.270113
FBgn0263621_CG43630	-3.42968	-1.77807	-0.351184	0.101374	0.556865	2.6838
FBgn0029932_CG4607	-1.61804	-0.694244	3.89866	0.119921	0.614223	2.41835
FBgn0037970_CG12201	-1.27568	-0.351261	0.0499442	0.786593	1	0.0732985
FBgn0012034_AcCoAS	1.00231	0.00332384	5.3882	0.992168	1	9.63559e-05
FBgn0040793_CG7630	1.16156	0.216061	11.3303	0.721063	1	0.127476
FBgn0086908_egg	-1.11644	-0.158905	1.62737	0.792694	1	0.0690709
FBgn0037750_Whamy	-1.46646	-0.552339	1.02	0.102826	0.56225	2.66115
FBgn0262126_gho	1.15323	0.205678	3.70783	0.562912	1	0.334688
FBgn0011763_Dp	-1.16002	-0.21415	3.40416	0.605534	1	0.266729
FBgn0033716_Den1	1.09191	0.126853	3.16676	0.62861	1	0.23395
FBgn0051708_CG31708	2.61854	1.38876	-0.894069	0.0928136	0.539922	2.82488
FBgn0029118_Sucb	1.02506	0.0357153	2.92617	0.906737	1	0.0137254
FBgn0038237_Pde6	1.66648	0.736803	1.65249	0.108693	0.581424	2.57313
FBgn0031961_CG7102	-2.36521	-1.24197	-0.393762	0.368573	0.949525	0.808469
FBgn0036838_CG3808	-1.33387	-0.415615	1.86387	0.262289	0.859656	1.25664
FBgn0087040_alphaTub67C	-1.95486	-0.967066	2.88527	0.533223	1	0.388245
FBgn0035902_CG6683	1.25317	0.325587	1.73839	0.611068	1	0.258623
FBgn0046706_Haspin	1.64461	0.717746	5.70258	0.228691	0.831197	1.44898
FBgn0035526_CG1316	1.95902	0.970135	3.0633	0.000578306	0.0105128	11.8445
FBgn0034982_CG4065	1.14164	0.191111	1.94226	0.551581	1	0.354492
FBgn0030876_CG6762	-1.3855	-0.470402	1.93569	0.233414	0.831197	1.41993
FBgn0051641_stai	2.882	1.52707	5.22519	0.00031219	0.00634044	12.9958
FBgn0050076_CG30076	-4.62429	-2.20923	-0.0309798	0.261235	0.859656	1.2622
FBgn0010278_Ssrp	1.08601	0.119032	2.36796	0.78802	1	0.072298
FBgn0032435_Oatp33Eb	-1.34687	-0.429613	2.0954	0.34861	0.930408	0.878511
FBgn0261647_Axud1	-1.23317	-0.302368	1.32909	0.508509	1	0.437134
FBgn0045761_CHKov1	-1.34808	-0.430902	4.17074	0.305278	0.886105	1.05099
FBgn0002856_Acp26Ab	802.776	9.64885	4.36138	8.7644e-07	4.49947e-05	24.1821
FBgn0261395_Prosalpha3T	1	0	-1.40795	1	1	0
FBgn0029890_CG4095	2.77144	1.47064	-0.60505	0.32555	0.905381	0.966518
FBgn0038369_Arpc3A	1.06816	0.0951304	2.5081	0.769922	1	0.0855427
FBgn0024196_robl	1.41933	0.505215	5.88414	0.465571	1	0.532467
FBgn0263983_CG43732	1.84008	0.879768	0.102708	0.418382	0.981476	0.654856
FBgn0002638_Bj1	1.1768	0.234866	2.88838	0.638741	1	0.220392
FBgn0033087_Hsepi	-1.00084	-0.00121557	1.39161	0.997953	1	6.58123e-06
FBgn0031580_CG15423	-4.31837	-2.11049	5.30516	0.00203716	0.0303379	9.51575
FBgn0015040_Cyp9c1	1.06959	0.0970546	0.259711	0.840488	1	0.0405096
FBgn0053094_Synd	-1.12601	-0.171219	3.5601	0.470677	1	0.520387
FBgn0040208_Kat60	1.10123	0.139112	2.47793	0.653536	1	0.201472
FBgn0085287_CG34258	4.9532	2.30836	-0.620006	0.229723	0.831197	1.44258
FBgn0061356_CG18003	-1.06064	-0.0849407	3.00157	0.794372	1	0.0679318
FBgn0031265_CG2794	-2.04961	-1.03535	0.964688	0.0723853	0.474477	3.22808
FBgn0024975_CG2712	-1.31917	-0.399629	-0.509507	0.543574	1	0.368955
FBgn0050195_CG30195	1.96418	0.973929	0.349877	0.192534	0.789867	1.69812
FBgn0034645_CG10320	1.16244	0.217158	10.2007	0.75108	1	0.100626
FBgn0085244_CG34215	3.44251	1.78346	1.31567	0.0445171	0.34226	4.03684
FBgn0036990_mRpL15	-1.08825	-0.122011	2.8773	0.766262	1	0.088368
FBgn0037146_CG7470	-3.26723	-1.70807	6.42488	7.39297e-05	0.00183813	15.7075
FBgn0005278_Sam-S	-1.15045	-0.2022	6.4641	0.439088	0.991274	0.598664
FBgn0039218_Rpb10	1.27155	0.346591	3.88068	0.613222	1	0.25551
FBgn0026061_Mipp1	-1.83673	-0.877143	5.16155	0.00276164	0.0393622	8.95862
FBgn0053995_CG33995	1.45066	0.53671	3.99614	0.0823833	0.511792	3.01725
FBgn0036504_yellow-k	-4.78869	-2.25963	0.140462	0.260088	0.859656	1.26829
FBgn0053403_5SrRNA_CR33403	-1.05723	-0.0802849	0.391384	0.928095	1	0.0081437
FBgn0066101_LpR1	-1.13197	-0.178837	5.03431	0.662393	1	0.19063
FBgn0051784_CG31784	2.62573	1.39272	0.517194	0.32994	0.906124	0.949134
FBgn0028690_Rpn5	1.07473	0.103972	3.61009	0.809717	1	0.0579806
FBgn0039727_CG15523	-1.87342	-0.905678	1.73603	0.097684	0.545839	2.74296
FBgn0037073_CG7338	-1.40308	-0.4886	2.43608	0.339701	0.918991	0.911559
FBgn0001091_Gapdh1	1.05758	0.0807607	12.8235	0.868147	1	0.0275602
FBgn0000032_Acph-1	1.7879	0.838265	2.02643	0.0242578	0.223976	5.0761
FBgn0052485_CG32485	-1.10717	-0.146871	2.04957	0.619517	1	0.246547
FBgn0023180_Orc6	1.21339	0.279042	0.974839	0.795993	1	0.0668411
FBgn0035336_CG9004	-1.43357	-0.519615	0.975675	0.347467	0.930017	0.882687
FBgn0037757_CG8516	-1.01681	-0.0240468	1.28721	0.962676	1	0.00218989
FBgn0028369_kirre	1.80407	0.851259	1.60171	0.0285466	0.251432	4.79475
FBgn0015778_rin	-1.12493	-0.16983	5.664	0.503815	1	0.446892
FBgn0039828_CG1542	-1.12178	-0.165793	3.60149	0.649677	1	0.206308
FBgn0038986_CG5278	4.86432	2.28224	-1.56768	0.24449	0.843594	1.35452
FBgn0037573_eIF4AIII	1.06425	0.0898361	4.16714	0.801437	1	0.0632459
FBgn0052442_CG32442	-1.09154	-0.126365	2.67946	0.805928	1	0.0603596
FBgn0003137_Ppn	1.00751	0.0107923	4.82105	0.979508	1	0.000659764
FBgn0035639_CG5537	-1.00965	-0.0138572	2.75148	0.961753	1	0.00229959
FBgn0034037_CG8214	1	0	-1.55664	1	1	0
FBgn0035855_CG7366	-1.4594	-0.545373	0.147943	0.720054	1	0.128441
FBgn0034132_S-Lap8	1.19593	0.258131	2.88728	0.801971	1	0.0628991
FBgn0053509_CG33509	-1.37677	-0.461284	-0.109288	0.467777	1	0.527222
FBgn0000370_crc	1.00059	0.000847088	7.46378	0.997791	1	7.66295e-06
FBgn0032652_CG6870	-1.40502	-0.49059	1.57416	0.458392	1	0.549818
FBgn0264442_ab	2.60014	1.37859	0.384494	0.0275981	0.245024	4.853
FBgn0003415_skd	-1.28755	-0.364625	3.18862	0.455598	1	0.556687
FBgn0035195_Sac1	-1.16923	-0.225553	2.73303	0.626072	1	0.237425
FBgn0037001_CG6020	-1.0544	-0.0764208	9.85383	0.867052	1	0.0280241
FBgn0261446_CG13377	-1.5895	-0.668569	1.55423	0.191347	0.787619	1.70722
FBgn0029155_Men-b	1.01982	0.0283095	5.49964	0.943594	1	0.00500597
FBgn0035734_CG14823	1.07093	0.0988609	-0.107803	0.858422	1	0.0318205
FBgn0032214_CG4968	1.04912	0.0691826	3.2419	0.809808	1	0.057924
FBgn0035032_CG4692	1.09997	0.137467	11.8993	0.839912	1	0.0408067
FBgn0016059_Sema-1b	-1.64075	-0.714359	4.91741	0.0575056	0.405648	3.6079
FBgn0026666_l(1)G0136	1.27807	0.353972	5.11134	0.406958	0.971738	0.687671
FBgn0038903_RpI12	1.11891	0.162089	1.47899	0.80522	1	0.06081
FBgn0029093_cathD	-1.13122	-0.177883	5.45099	0.501434	1	0.451899
FBgn0014870_Psi	1.03293	0.0467419	2.51501	0.868895	1	0.0272453
FBgn0261444_CG3638	1.2484	0.320086	3.3844	0.32642	0.905381	0.963048
FBgn0034200_CG11395	-1.06774	-0.0945589	3.99503	0.82253	1	0.0503071
FBgn0000158_bam	1	0	-0.324501	1	1	0
FBgn0030758_CanA-14F	1.01269	0.0181969	5.2116	0.945063	1	0.00474826
FBgn0005654_lat	7.65525	2.93645	0.878448	0.0165909	0.166796	5.73914
FBgn0050456_CG30456	-1.51774	-0.601926	1.69869	0.0507141	0.370955	3.81769
FBgn0261990_CG42808	-1.08602	-0.119047	5.06702	0.827236	1	0.0476321
FBgn0013681_mt_ND3	1.45984	0.545814	12.1546	0.430045	0.987439	0.622701
FBgn0035231_Cct2	2.34851	1.23175	1.59041	0.00531299	0.0670417	7.7697
FBgn0000008_a	-1.10389	-0.142602	0.594707	0.787203	1	0.0728703
FBgn0011272_RpL13	1.02235	0.0318827	8.39863	0.92832	1	0.00809266
FBgn0034381_List	2.98406	1.57728	0.0606133	0.00350664	0.0482446	8.52311
FBgn0039634_CG11874	1.29913	0.37755	2.16171	0.388869	0.965987	0.742476
FBgn0085796_CR41539	-3.83522	-1.93931	2.92469	0.288497	0.872598	1.12662
FBgn0259959_Sfp26Ac	48.5559	5.60158	2.87043	2.8737e-05	0.000845525	17.4996
FBgn0259151_CG42266	5.47829	2.45373	-0.545476	0.220324	0.831197	1.50226
FBgn0039651_CG14508	4.22912	2.08036	-0.671388	0.157855	0.710779	1.99465
FBgn0033807_AQP	1.20482	0.268817	5.83002	0.533647	1	0.387443
FBgn0040268_Top3alpha	-1.38226	-0.467027	1.13503	0.316223	0.897249	1.00451
FBgn0036369_CG10089	1.95331	0.965921	0.835323	0.147368	0.683455	2.09928
FBgn0264721_CR43989	4.7877	2.25933	0.18785	0.00145204	0.0229369	10.1385
FBgn0263780_CG17684	2.30168	1.20269	1.0554	0.061705	0.424471	3.49095
FBgn0011300_babo	-1.14487	-0.195178	2.87123	0.666116	1	0.186178
FBgn0037514_CG10919	3.59624	1.84649	1.43941	0.173891	0.745961	1.84907
FBgn0083967_muted	-1.01327	-0.0190255	2.11856	0.951806	1	0.00365289
FBgn0039058_VhaAC39-2	1.05236	0.0736288	-0.960372	0.95826	1	0.00273923
FBgn0029092_ced-6	1.65776	0.729238	5.02932	0.00517606	0.065672	7.81688
FBgn0028863_CG4587	1.99662	0.99756	1.38482	0.0471331	0.354078	3.94063
FBgn0004419_me31B	-1.15286	-0.205217	7.37082	0.606742	1	0.264947
FBgn0035521_VhaM9.7-a	3.05662	1.61194	0.643871	5.20032e-06	0.000201543	20.7621
FBgn0036915_CG7757	-1.31594	-0.396098	1.46968	0.428073	0.98665	0.628046
FBgn0003079_phl	1.08616	0.119238	1.37379	0.801218	1	0.0633887
FBgn0044872_FucTC	-1.59219	-0.671016	1.08162	0.113713	0.594039	2.50184
FBgn0015791_Rab14	1.09757	0.134313	4.13256	0.640104	1	0.218606
FBgn0032247_CG5188	-1.11945	-0.162794	2.00721	0.554813	1	0.348765
FBgn0031184_CG14615	-1.21738	-0.283777	1.58473	0.522049	1	0.409844
FBgn0035281_Cpr62Bc	-2.72765	-1.44766	1.77818	0.0142065	0.148199	6.0123
FBgn0263745_CR43670	1.79098	0.840753	0.895379	0.144011	0.674097	2.13457
FBgn0038865_CG10824	-2.50092	-1.32246	0.0659245	0.0133726	0.141679	6.11914
FBgn0052581_CG32581	1.1544	0.207139	3.5773	0.397236	0.968742	0.716679
FBgn0250821_CG14644	1.09245	0.127564	-0.945313	0.93859	1	0.00593549
FBgn0262109_CR42862	-1.39876	-0.484153	7.72638	0.432274	0.987439	0.616707
FBgn0032721_CG10602	-1.10538	-0.144542	3.21593	0.726362	1	0.122478
FBgn0034962_MAN1	-1.03647	-0.0516839	2.25494	0.926535	1	0.00850191
FBgn0263046_CG43341	1.44579	0.531859	0.211298	0.345615	0.929044	0.889491
FBgn0033739_Dyb	1.14397	0.194055	1.8946	0.476234	1	0.507474
FBgn0086915_Mst77F	1.46417	0.550082	3.65166	0.509662	1	0.434761
FBgn0261698_CG42732	1.4876	0.572989	0.666464	0.424404	0.984145	0.638088
FBgn0039140_Miro	1.00071	0.00102183	4.43504	0.997502	1	9.80166e-06
FBgn0046875_Obp83g	-2.10273	-1.07226	0.665739	0.122227	0.618894	2.38855
FBgn0030581_CG14408	1.25284	0.325197	3.15666	0.28141	0.864859	1.16027
FBgn0031261_nAcRbeta-21C	1.29354	0.371321	1.88738	0.239438	0.835736	1.3839
FBgn0263406_CR43452	-1.73926	-0.79847	1.77491	0.292126	0.874327	1.1098
FBgn0023517_Pgam5	1.16192	0.216511	3.27727	0.650542	1	0.205217
FBgn0033260_Cul-4	1.01449	0.0207612	2.98293	0.958055	1	0.00276624
FBgn0036671_CG9951	1.00433	0.00623732	2.17167	0.983837	1	0.000410436
FBgn0035799_CG14838	2.95467	1.563	-1.30721	0.300298	0.879791	1.07287
FBgn0046776_CR14033	-1.6572	-0.728748	1.967	0.0970974	0.544069	2.75258
FBgn0031216_CG11376	-1.05306	-0.0745905	2.34606	0.870386	1	0.026624
FBgn0037614_CG8116	1.0684	0.0954539	5.43315	0.825969	1	0.048345
FBgn0034998_CG13577	1.12452	0.169303	-0.801298	0.907976	1	0.0133615
FBgn0027585_CG8740	1.02073	0.0296019	4.05276	0.949402	1	0.00402684
FBgn0053155_CG33155	1.01919	0.0274236	5.871	0.963577	1	0.00208531
FBgn0001276_ix	1.42243	0.50836	0.153476	0.24777	0.847738	1.33584
FBgn0028546_ics	-1.02892	-0.0411316	4.00124	0.871664	1	0.0260969
FBgn0058160_CG40160	1.05616	0.0788291	2.63278	0.780765	1	0.0774635
FBgn0036405_CG6833	-1.07656	-0.106427	1.68654	0.782168	1	0.0764496
FBgn0033285_CG18449	1.01507	0.0215808	2.89618	0.981105	1	0.000560916
FBgn0032588_CG5968	-1.57916	-0.659161	2.41628	0.665937	1	0.186391
FBgn0039357_CG4743	-1.20493	-0.268955	1.54831	0.433168	0.987439	0.614315
FBgn0260388_CG42514	-1.93245	-0.950428	2.41551	0.00039038	0.00760246	12.5777
FBgn0033767_CG13148	8.91427	3.15612	-1.18023	0.00933391	0.10748	6.75779
FBgn0000317_ck	-1.13548	-0.183306	2.37231	0.614661	1	0.253443
FBgn0013347_TfIIA-S	1.08737	0.120838	5.15208	0.843238	1	0.0391063
FBgn0039454_CG14247	-1.54925	-0.631574	-0.305013	0.698053	1	0.150505
FBgn0032910_CG9265	1.70416	0.769061	0.0500778	0.258927	0.859656	1.27448
FBgn0030433_mRpL49	1.14063	0.189828	5.54523	0.774433	1	0.0821286
FBgn0032127_CG13114	-4.17598	-2.06212	1.63929	0.309631	0.893815	1.03225
FBgn0033774_CG12374	-14.8257	-3.89003	10.7533	4.39215e-10	7.85558e-08	38.9303
FBgn0036624_RAF2	-1.24193	-0.312581	0.978663	0.512212	1	0.429546
FBgn0086350_tef	2.64955	1.40575	2.32483	0.111314	0.58749	2.53547
FBgn0053340_CG33340	-1.4279	-0.513898	2.91279	0.586414	1	0.29598
FBgn0259721_CG42375	-1.11898	-0.162184	3.47713	0.72328	1	0.125372
FBgn0037153_olf413	1.01028	0.0147546	0.253221	0.978251	1	0.000743228
FBgn0262681_CG43151	1	0	-0.743004	1	1	0
FBgn0053965_CG33965	67.1443	6.06919	0.518164	4.53518e-06	0.000179609	21.0242
FBgn0033952_Adgf-E	-2.85827	-1.51514	0.115606	0.310275	0.894137	1.0295
FBgn0259148_CG42263	23.2454	4.53887	0.378516	0.00707376	0.0859149	7.25414
FBgn0027335_Rip11	-1.20516	-0.269229	3.98489	0.341503	0.921393	0.904782
FBgn0031094_CG9578	-1.05972	-0.0836837	2.21789	0.763171	1	0.0907932
FBgn0031722_CG14011	1	0	-0.594548	1	1	0
FBgn0011656_Mef2	-1.13181	-0.178634	4.74705	0.547175	1	0.362403
FBgn0030952_CG12609	4.82003	2.26904	-1.26213	0.241067	0.839308	1.37434
FBgn0030018_slpr	-1.09521	-0.131208	2.55164	0.745323	1	0.105503
FBgn0085279_CG34250	1.29712	0.375311	3.38507	0.575904	1	0.312903
FBgn0036821_CG3961	1.01913	0.027342	4.74924	0.907024	1	0.0136405
FBgn0033069_CG8335	4.98626	2.31796	-1.20379	0.224551	0.831197	1.47505
FBgn0031253_CG11885	1.21397	0.279738	2.40822	0.601252	1	0.273112
FBgn0045823_vsg	-1.00709	-0.0101964	5.52961	0.972338	1	0.00120246
FBgn0020278_loco	1.05375	0.0755266	1.91503	0.828466	1	0.0469459
FBgn0024273_WASp	-1.24718	-0.318666	2.37211	0.198848	0.805047	1.65082
FBgn0037312_CG11999	-1.15872	-0.212532	3.5433	0.688051	1	0.161203
FBgn0030521_CtsB1	1.06147	0.0860593	5.83705	0.781562	1	0.0768867
FBgn0040730_CG15127	-4.49647	-2.16879	0.732165	0.266456	0.859656	1.2349
FBgn0035014_CG13581	1.9913	0.993712	0.33717	0.517735	1	0.418403
FBgn0033205_CG2064	-1.91582	-0.937965	0.847573	0.0804609	0.507238	3.05557
FBgn0011555_thetaTry	-1.68269	-0.750768	5.49589	0.404915	0.97131	0.693681
FBgn0002570_Mal-A1	-10.9003	-3.44629	5.32586	1.56427e-07	1.12638e-05	27.5082
FBgn0028704_Nckx30C	1.93551	0.952711	2.81708	0.132597	0.646222	2.26183
FBgn0262562_CG43102	-1.27993	-0.35606	3.50928	0.541796	1	0.372221
FBgn0053310_CG33310	9.30116	3.21741	-1.40086	0.0933683	0.540377	2.81532
FBgn0000615_exu	-1.34168	-0.424042	3.69155	0.7216	1	0.126965
FBgn0039466_CG5521	-1.31143	-0.39114	1.62162	0.52547	1	0.403145
FBgn0051126_CG31126	-1.098	-0.134881	4.78727	0.810873	1	0.0572647
FBgn0264331_CR43790	1	0	-0.688567	1	1	0
FBgn0259745_wech	1.09585	0.132049	3.13033	0.808151	1	0.058958
FBgn0034215_CG4802	-1.01679	-0.0240183	3.90801	0.948403	1	0.00418772
FBgn0035971_CG4477	1	0	-1.16988	1	1	0
FBgn0038306_Art3	-1.81194	-0.857538	1.89377	0.0281155	0.248425	4.82097
FBgn0037686_RpL34b	1.0718	0.10003	8.74898	0.853349	1	0.0341684
FBgn0034374_CG15086	2.83121	1.50142	1.07796	0.317521	0.897754	0.99913
FBgn0004395_unk	1.06617	0.0924348	3.13644	0.798731	1	0.0650195
FBgn0030006_CG17982	1.06671	0.0931715	1.4306	0.854235	1	0.0337521
FBgn0051410_Npc2e	8.5396	3.09417	6.16739	0.00932114	0.107445	6.76024
FBgn0000442_Pkg21D	1.33074	0.412226	0.245746	0.644843	1	0.212464
FBgn0037923_CG6813	1.70099	0.766373	0.809003	0.213393	0.831197	1.54825
FBgn0034887_St1	-1.38401	-0.468857	-0.0421876	0.407354	0.972439	0.686509
FBgn0053489_CG33489	8.71144	3.12291	-0.168087	0.0956576	0.541747	2.77649
FBgn0031504_CG15403	4.93959	2.30439	1.28654	0.227162	0.831197	1.45854
FBgn0010339_128up	-1.50764	-0.592288	2.50921	0.0651519	0.441607	3.40113
FBgn0054015_CG34015	-1.00955	-0.0137123	2.16772	0.980317	1	0.00060866
FBgn0031228_CG11455	1.26381	0.337779	10.283	0.614014	1	0.254371
FBgn0038876_CG5919	1.13696	0.185183	3.6391	0.656202	1	0.19817
FBgn0052834_CG32834	1	0	-0.441335	1	1	0
FBgn0030277_CG1394	2.68549	1.42518	2.34431	0.0970779	0.544069	2.75291
FBgn0037202_Ssl1	-1.22327	-0.290747	0.83696	0.517811	1	0.418252
FBgn0026261_bonsai	-1.00016	-0.000224028	3.554	0.999446	1	4.81318e-07
FBgn0031975_Tg	1.07253	0.101024	2.0129	0.822668	1	0.0502274
FBgn0030671_CG8134	1.01804	0.0257937	1.76676	0.926567	1	0.00849433
FBgn0030847_CG12991	1.01397	0.0200216	1.67345	0.953086	1	0.0034612
FBgn0041094_scyl	1.06655	0.0929478	6.01858	0.802735	1	0.0624049
FBgn0027521_CG3679	-3.92332	-1.97207	0.871681	0.160237	0.716193	1.97198
FBgn0052548_CG32548	-1.29505	-0.373007	0.913355	0.741849	1	0.108508
FBgn0022023_eIF-3p40	-1.09024	-0.124642	5.16519	0.663675	1	0.18909
FBgn0026375_RhoGAPp190	1.09799	0.134864	3.34471	0.720454	1	0.128058
FBgn0042105_CG18748	-1.75897	-0.814729	1.60771	0.0195919	0.189742	5.4479
FBgn0036807_CG6893	-1.24226	-0.312962	-1.25915	0.812486	1	0.0562734
FBgn0010097_gammaTub37C	-4.46361	-2.15821	0.549622	0.270135	0.859656	1.21606
FBgn0260456_CG4806	-1.1648	-0.220087	2.19408	0.587651	1	0.294027
FBgn0034856_yellow-d2	-1.77323	-0.826379	0.894145	0.16591	0.727474	1.91951
FBgn0051974_CG31974	1.16663	0.222346	3.88839	0.414642	0.977665	0.665453
FBgn0067628_CG33331	1.68432	0.752167	0.14894	0.182307	0.767527	1.77872
FBgn0085320_CG34291	-1.29419	-0.372048	3.7427	0.580853	1	0.304857
FBgn0028567_robl62A	2.80582	1.48842	2.02352	0.302907	0.883002	1.06135
FBgn0016685_Nlp	1.03591	0.0509015	5.24781	0.890066	1	0.0191051
FBgn0001208_Hn	1.11455	0.156461	3.2734	0.601228	1	0.273148
FBgn0000617_e(y)1	1.4401	0.526171	3.06531	0.254301	0.857502	1.29952
FBgn0262567_CG43107	-1.1726	-0.229706	2.21996	0.70573	1	0.14258
FBgn0037115_CG11249	3.76453	1.91247	-0.151655	0.199126	0.805292	1.64877
FBgn0004050_z	-1.11579	-0.158069	2.09336	0.542659	1	0.370634
FBgn0038046_CG5641	1.26394	0.337925	1.78534	0.388676	0.965987	0.743081
FBgn0039015_Takl2	-1.85417	-0.89077	1.28395	0.0499887	0.367345	3.84184
FBgn0032691_Atac2	-1.11279	-0.154185	-0.190205	0.804353	1	0.0613639
FBgn0052500_CG32500	1.0199	0.0284315	5.68181	0.951596	1	0.00368483
FBgn0051683_CG31683	-1.37742	-0.461966	3.09177	0.0540777	0.38889	3.7103
FBgn0028875_nAcRalpha-34E	1.59568	0.674174	0.481251	0.316874	0.897249	1.00181
FBgn0263933_ebi	-1.43625	-0.522303	2.06529	0.317651	0.897892	0.998594
FBgn0011274_Dif	-1.09059	-0.125109	2.81458	0.688507	1	0.160707
FBgn0086448_Gpi1	2.22634	1.15467	1.9804	0.0937763	0.540762	2.80832
FBgn0038640_CG7706	-1.3445	-0.427075	1.00855	0.250552	0.851739	1.32022
FBgn0036298_nst	-1.17942	-0.238079	2.51512	0.322293	0.90273	0.979618
FBgn0032790_CG10194	1.12073	0.164445	1.62526	0.588272	1	0.293051
FBgn0032360_CG14926	3.40317	1.76688	3.07058	0.0706086	0.466059	3.26882
FBgn0036328_CG10749	-2.02961	-1.0212	0.219621	0.413754	0.976462	0.667988
FBgn0034379_CG15073	-1.34584	-0.428505	0.712567	0.250188	0.851453	1.32225
FBgn0262686_CG43156	1	0	0.052012	1	1	0
FBgn0035495_CG14989	3.54306	1.82499	5.24783	2.09954e-06	9.3501e-05	22.5017
FBgn0029867_CG3847	-1.22194	-0.28917	2.05279	0.482971	1	0.492146
FBgn0039310_CG11878	-20.9922	-4.39178	3.56419	1.10313e-36	4.07753e-33	160.05
FBgn0032487_Ski6	1.10389	0.142593	1.96258	0.73865	1	0.111317
FBgn0061469_Ube3a	-1.06144	-0.0860225	2.36042	0.822599	1	0.0502673
FBgn0029002_miple2	-1.95848	-0.969737	2.25533	0.00503732	0.0640583	7.86599
FBgn0024846_p38b	-1.02915	-0.0414561	4.01845	0.895433	1	0.0172746
FBgn0259236_comm3	2.92616	1.54901	0.901218	0.00468604	0.0602825	7.99679
FBgn0036876_CG9451	-1.36006	-0.443674	1.79757	0.206512	0.819497	1.59571
FBgn0085249_CG34220	1779.92	10.7976	10.7275	1.33912e-26	2.96989e-23	113.946
FBgn0035917_Zasp66	-1.14479	-0.195086	8.71007	0.581926	1	0.303131
FBgn0032524_CG9267	1.48269	0.568218	2.34339	0.0802605	0.506327	3.05962
FBgn0039110_RanBP3	1.13943	0.188309	3.9783	0.644732	1	0.212606
FBgn0030066_CG1885	-1.07749	-0.107681	2.05765	0.741662	1	0.108671
FBgn0037307_Tim17a2	-3.04225	-1.60514	-0.131471	0.253653	0.857027	1.30307
FBgn0039580_Gfat2	-1.28158	-0.357928	2.91677	0.28207	0.864859	1.15709
FBgn0028983_Spn6	-1.87088	-0.90372	2.69884	0.0249844	0.228214	5.02497
FBgn0039487_gb	1.6146	0.691179	1.13457	0.162673	0.720383	1.9492
FBgn0035942_CG5660	1.78913	0.839259	0.433815	0.164032	0.722955	1.93665
FBgn0035186_CG13912	-1.1768	-0.234873	2.98921	0.675084	1	0.175713
FBgn0031758_Ucp4B	-7.68394	-2.94185	-1.40014	0.138187	0.659638	2.19803
FBgn0036212_CG11597	1.19423	0.256079	-0.658432	0.74024	1	0.109916
FBgn0032703_CG10343	-1.09349	-0.128946	3.53609	0.789825	1	0.0710421
FBgn0037094_CG7611	-1.09585	-0.132046	4.99734	0.681194	1	0.168785
FBgn0261932_CG42798	47.2971	5.56368	0.59635	0.00119466	0.0194817	10.4986
FBgn0030272_CG15201	1.23224	0.301285	2.04405	0.32892	0.905448	0.953146
FBgn0020493_Dad	-1.07065	-0.0984854	2.47045	0.799127	1	0.0647585
FBgn0031037_CG14207	1.09213	0.127139	6.97879	0.79456	1	0.0678047
FBgn0032314_CG7309	5.28691	2.40242	0.826923	0.218927	0.831197	1.51139
FBgn0037090_Est-Q	1.62579	0.701138	2.1344	0.0397381	0.319535	4.22903
FBgn0263602_Taspase1	1.35743	0.440882	0.875493	0.341915	0.92228	0.903238
FBgn0031082_CG17003	1	0	-0.774355	1	1	0
FBgn0085264_CG34235	8.80199	3.13783	0.33526	0.0935752	0.540446	2.81177
FBgn0011291_Taf11	1.05303	0.0745514	2.09619	0.875774	1	0.0244387
FBgn0039029_CG4704	1	0	-0.689744	1	1	0
FBgn0031263_CG2789	1.38343	0.468247	5.11162	0.285391	0.867271	1.14124
FBgn0005585_Crc	-1.28315	-0.359695	6.12986	0.354757	0.936867	0.856367
FBgn0033273_CG2183	1.0576	0.080797	1.72954	0.839207	1	0.0411718
FBgn0030640_CG6294	1.68373	0.751663	1.92649	0.0932277	0.540127	2.81774
FBgn0039597_CG9997	295.177	8.20544	2.48547	7.33275e-07	3.92816e-05	24.5256
FBgn0038191_CG9925	-19.904	-4.31498	1.5076	0.0270335	0.241754	4.88867
FBgn0050349_CG30349	-1.33267	-0.414319	2.01419	0.336933	0.915075	0.922067
FBgn0039858_CycG	-1.10013	-0.13767	7.71755	0.635675	1	0.224443
FBgn0029868_CG3446	1.07757	0.10778	8.59762	0.80426	1	0.0614235
FBgn0004650_fs(1)N	-7.62859	-2.93142	1.47928	0.142438	0.668994	2.15142
FBgn0036827_CG6843	-1.08057	-0.111786	2.87559	0.811549	1	0.056848
FBgn0032109_CG17005	1	0	-1.29656	1	1	0
FBgn0000046_Act87E	1.07784	0.108139	4.87082	0.821234	1	0.051057
FBgn0003638_su(w[a])	1.25496	0.327641	3.71774	0.548578	1	0.359871
FBgn0264718_CG43986	-1.20305	-0.266694	0.123165	0.577202	1	0.31078
FBgn0000287_salr	-1.5522	-0.63431	1.1523	0.297864	0.877993	1.08373
FBgn0263416_CG43462	1.62652	0.701793	0.305177	0.361134	0.942753	0.833945
FBgn0029911_CG14435	1.09787	0.134702	3.71964	0.729659	1	0.119425
FBgn0027529_CG8920	-1.20058	-0.263729	3.55016	0.49676	1	0.461852
FBgn0032018_CG7806	1.07254	0.101025	2.21649	0.78909	1	0.071552
FBgn0033029_l(2)NC136	1.07419	0.103247	3.97189	0.747114	1	0.103972
FBgn0036850_Gem2	-1.25066	-0.322686	0.209294	0.604519	1	0.268234
FBgn0033901_O-fut1	4.32338	2.11216	1.72413	0.000373665	0.00733376	12.6595
FBgn0034275_CG5002	-1.24878	-0.320518	1.14803	0.416532	0.980443	0.660079
FBgn0050324_CG30324	-1.28409	-0.360752	1.57412	0.776832	1	0.0803436
FBgn0037853_CG14696	1.10819	0.148204	-0.297634	0.760372	1	0.0930204
FBgn0262731_pncr013_4	1.50264	0.587502	5.21098	0.364789	0.944024	0.821339
FBgn0015818_Spx	-1.12363	-0.168165	0.417855	0.742431	1	0.108001
FBgn0038224_CG3321	-1.01952	-0.0278865	9.89953	0.931833	1	0.00731695
FBgn0032680_Ntf-2r	1.04903	0.0690624	0.312966	0.960132	1	0.00249876
FBgn0025635_CG17829	1.18064	0.239566	0.682191	0.686155	1	0.163279
FBgn0032262_CG7384	-1.0338	-0.0479525	0.93549	0.93214	1	0.00725089
FBgn0261992_CG42810	4.97851	2.31571	0.27459	0.22575	0.831197	1.46744
FBgn0027081_Aats-thr	1.66106	0.732107	3.84902	0.0206436	0.197126	5.35663
FBgn0040660_CG13551	1.19685	0.259238	5.8988	0.615954	1	0.251596
FBgn0250851_CG33981	-1.24298	-0.313798	3.98047	0.555143	1	0.348184
FBgn0028513_CG9254	-1.44751	-0.533578	1.79098	0.6015	1	0.27274
FBgn0264568_CR43940	1	0	-1.69731	1	1	0
FBgn0032629_beat-IIIc	1.52574	0.609513	-0.198989	0.263306	0.859656	1.25129
FBgn0264427_CR43845	3.98332	1.99397	0.0786027	0.140978	0.665839	2.16725
FBgn0038415_CG17929	-21.362	-4.41698	-0.604444	0.00914654	0.105873	6.79399
FBgn0053499_Sdic4	1	0	-1.47229	1	1	0
FBgn0035152_CG3386	1.97375	0.980942	1.47446	0.0315231	0.273702	4.62425
FBgn0033280_CG12126	4.92111	2.29898	0.39961	0.229184	0.831197	1.44592
FBgn0032339_CG4705	-1.7818	-0.833333	1.2039	0.0810838	0.509877	3.04304
FBgn0038266_CG3610	1	0	-0.413488	1	1	0
FBgn0032110_CG3748	-7.42338	-2.89208	-0.359537	0.14987	0.68966	2.07358
FBgn0250817_CR40465	-4.48764	-2.16596	-1.48015	0.272238	0.859656	1.20543
FBgn0020655_Gap69C	1.21533	0.281344	3.15792	0.314061	0.895545	1.01352
FBgn0033352_CG8232	-1.04162	-0.0588261	3.20432	0.871295	1	0.0262484
FBgn0035325_CG13806	30.1226	4.91277	0.680126	3.25217e-06	0.000137646	21.6617
FBgn0038948_PSR	-1.36279	-0.44656	2.67965	0.186492	0.778453	1.74512
FBgn0053192_MtnD	3.59891	1.84756	1.71735	0.0351273	0.29465	4.43898
FBgn0261394_Pros29	-1.14681	-0.197628	4.53646	0.51821	1	0.417454
FBgn0003742_tra2	1.09248	0.127607	2.37471	0.725213	1	0.123552
FBgn0033875_CG6357	1.35444	0.4377	6.31634	0.359043	0.942132	0.841238
FBgn0027779_VhaSFD	-1.07104	-0.0990097	5.91303	0.743622	1	0.106969
FBgn0053087_LRP1	1.00814	0.0116986	2.73276	0.97963	1	0.000651945
FBgn0030738_CG9915	-1.39068	-0.47579	2.13094	0.242604	0.840941	1.3654
FBgn0033056_CG7856	15.4452	3.94908	-0.40209	0.0345383	0.291473	4.46786
FBgn0035947_Srp68	-1.36104	-0.444704	3.75212	0.128075	0.635756	2.31569
FBgn0029769_CG3239	-1.15653	-0.209797	1.6639	0.56507	1	0.331001
FBgn0040271_Sulf1	1.62702	0.702229	1.60312	0.0679397	0.453845	3.33211
FBgn0263594_lost	-1.30726	-0.38655	6.38125	0.15766	0.710779	1.99653
FBgn0040519_CG15219	2.28495	1.19217	4.33033	0.140238	0.665621	2.17535
FBgn0259239_CG42337	-1.18047	-0.239366	5.39753	0.617428	1	0.249499
FBgn0034025_GalNAc-T1	-1.43329	-0.519335	1.74269	0.127475	0.634987	2.32298
FBgn0035499_Chd64	-1.36882	-0.452932	5.05545	0.128197	0.635756	2.31421
FBgn0051961_CG31961	-1.28345	-0.360026	0.657819	0.40534	0.97131	0.692429
FBgn0023540_CG3630	-1.24109	-0.311604	6.66729	0.429894	0.987439	0.62311
FBgn0024227_ial	1.06262	0.0876267	0.038964	0.916374	1	0.0110254
FBgn0036364_CG14109	1.58971	0.668764	5.1275	0.161132	0.717876	1.96357
FBgn0015299_Ssb-c31a	1.19186	0.253218	4.34648	0.688618	1	0.160585
FBgn0037828_tomboy20	1.13295	0.180088	1.66088	0.86528	1	0.0287833
FBgn0039709_Cad99C	-1.67641	-0.745372	2.23608	0.0586726	0.411785	3.57451
FBgn0037560_CR18228	1.1875	0.247927	2.35247	0.580708	1	0.305092
FBgn0052024_CG32024	-85.1189	-6.41141	1.14474	2.70107e-07	1.65482e-05	26.4524
FBgn0035718_CG14820	-2.91385	-1.54293	1.78506	0.0212823	0.202054	5.30353
FBgn0035923_CG6511	-1.096	-0.132246	0.463579	0.79835	1	0.0652714
FBgn0016120_ATPsyn-d	1.00396	0.00569716	9.9016	0.986672	1	0.000279058
FBgn0028425_JhI-21	2.24011	1.16357	2.41527	6.31773e-06	0.00023829	20.3894
FBgn0029524_CG3176	1.43664	0.522702	0.742706	0.430903	0.987439	0.620388
FBgn0004910_Eip63F-1	1.25679	0.329748	4.91055	0.434784	0.987439	0.610009
FBgn0030695_PGRP-LE	-1.43624	-0.522294	2.44569	0.0733379	0.478356	3.20669
FBgn0034704_CG6758	1.1857	0.245739	1.99174	0.519948	1	0.413996
FBgn0011327_Uch-L3	-1.04434	-0.0625911	3.9852	0.866864	1	0.0281042
FBgn0085822_CR41613	1.01732	0.0247702	0.916677	0.991211	1	0.000121349
FBgn0037293_CG12007	-1.00802	-0.0115238	2.13246	0.966115	1	0.00180468
FBgn0035623_mthl2	-1.11506	-0.157121	1.41552	0.719644	1	0.128834
FBgn0033821_CG10799	1.10757	0.147404	4.41663	0.827136	1	0.0476882
FBgn0035102_CG7049	1.44778	0.533846	1.32228	0.144315	0.675236	2.13134
FBgn0028880_CG15256	23.1596	4.53354	1.68808	0.00666749	0.081878	7.36043
FBgn0010488_NAT1	-1.15266	-0.204964	5.81567	0.644915	1	0.212372
FBgn0034137_CG4945	-1.21453	-0.280399	3.37335	0.522863	1	0.408243
FBgn0000721_for	-1.0531	-0.0746473	4.22453	0.856302	1	0.0327913
FBgn0038702_CG3739	2.9072	1.53963	3.31742	0.0952551	0.541747	2.78324
FBgn0034408_sano	-1.13967	-0.188616	1.79016	0.62142	1	0.243877
FBgn0042133_CG18810	9.20073	3.20175	0.322349	0.0879179	0.529561	2.91209
FBgn0032520_CG10859	1.00538	0.00774782	0.926711	0.988346	1	0.000213356
FBgn0038747_RhoGAP92B	-1.10829	-0.14833	2.90141	0.585958	1	0.296701
FBgn0033483_egr	3.99282	1.99741	2.1201	3.95713e-09	5.3513e-07	34.6447
FBgn0035073_CG16896	-1.02099	-0.0299696	0.299402	0.96374	1	0.00206672
FBgn0063492_GstE8	-6.07912	-2.60386	1.76739	5.22628e-06	0.000201543	20.7525
FBgn0032291_CG17118	9.48285	3.24532	0.251086	0.09098	0.536558	2.85695
FBgn0067905_IM14	2.29322	1.19738	4.45747	0.182706	0.768307	1.77547
FBgn0036311_CG17666	-2.12963	-1.0906	0.602382	0.360105	0.942753	0.837526
FBgn0004914_Hnf4	-1.05895	-0.0826299	3.38641	0.783152	1	0.0757428
FBgn0037151_CG7130	2.6837	1.42422	-0.42597	0.085788	0.522981	2.95169
FBgn0037569_tex	1.27034	0.345219	0.469806	0.457792	1	0.551287
FBgn0036038_defl	-1.08501	-0.117702	0.331343	0.848298	1	0.0365918
FBgn0025455_CycT	-1.40165	-0.487126	3.61745	0.210346	0.829611	1.56904
FBgn0038893_CG6353	-1.05478	-0.0769428	1.7635	0.834333	1	0.0437429
FBgn0038595_CG7142	4.39835	2.13696	0.489718	2.04796e-05	0.000637915	18.1442
FBgn0030067_Rbm13	-1.41235	-0.498095	2.87927	0.199689	0.805714	1.64465
FBgn0032979_CG1832	1.07735	0.107483	4.2145	0.749227	1	0.102182
FBgn0039190_CG5762	-2.59943	-1.37819	1.7079	0.179105	0.75834	1.80504
FBgn0028919_CG16865	1.17977	0.2385	1.0407	0.52125	1	0.411419
FBgn0052259_CG32259	1.96216	0.972442	0.928364	0.52232	1	0.409309
FBgn0014001_Pak	-1.51151	-0.595987	2.78874	0.0164036	0.165363	5.75908
FBgn0033872_CG6329	2.51272	1.32925	4.2855	0.000123669	0.00287498	14.7359
FBgn0262170_CG42878	25.1989	4.65529	-1.02553	0.008405	0.0988434	6.94508
FBgn0037010_CG4825	-1.10559	-0.144813	2.39202	0.718585	1	0.129852
FBgn0035380_CG9970	21.9791	4.45806	-0.138769	0.0124893	0.1342	6.24005
FBgn0051663_CG31663	1.2992	0.377623	1.60278	0.542061	1	0.371732
FBgn0029723_Proc-R	1.48975	0.575067	2.30703	0.0604882	0.418959	3.52395
FBgn0264606_CG43955	-1.05628	-0.0789942	0.129848	0.914384	1	0.0115585
FBgn0040075_rept	-1.14405	-0.194155	1.98833	0.679319	1	0.170894
FBgn0261284_bou	1.78578	0.836557	2.26831	0.0520481	0.378705	3.77422
FBgn0085204_CG34175	8.7289	3.1258	-0.850092	0.0948511	0.541747	2.79005
FBgn0038976_CG7048	-1.0422	-0.0596283	5.28409	0.92151	1	0.0097085
FBgn0040388_boi	-1.39104	-0.476161	0.658864	0.273576	0.859656	1.19873
FBgn0035443_CG12010	-1.30896	-0.38842	-0.0301529	0.452244	1	0.565021
FBgn0039348_Npl4	-1.21574	-0.28183	8.08633	0.556394	1	0.345986
FBgn0052446_Atox1	1.41573	0.50155	5.4448	0.387902	0.965574	0.745508
FBgn0085474_CG34445	-1.17416	-0.23163	0.860115	0.724848	1	0.123895
FBgn0015777_nrv2	3.75984	1.91067	5.34917	1.74314e-08	1.84381e-06	31.7615
FBgn0039944_CG17162	1.26432	0.338358	3.33206	0.392271	0.967682	0.731891
FBgn0045842_yuri	1.24308	0.313922	1.33075	0.526142	1	0.401838
FBgn0034506_CG13870	4.82802	2.27143	-1.27623	0.240075	0.837168	1.38015
FBgn0003149_Prm	1.01041	0.0149479	10.0323	0.966313	1	0.00178358
FBgn0034850_CG9875	13.1484	3.71682	0.701961	0.038874	0.314423	4.26636
FBgn0064119_CG33934	1.13792	0.186397	0.080139	0.89917	1	0.0160555
FBgn0029964_CG1409	1	0	-1.47296	1	1	0
FBgn0031141_CG1304	22.6642	4.50234	-0.0360596	0.0106307	0.118595	6.52603
FBgn0039726_eIF2B-alpha	1.06477	0.0905467	2.74754	0.832121	1	0.0449365
FBgn0250868_CG42239	2.19266	1.13268	4.86511	0.0953344	0.541747	2.78191
FBgn0028693_Rpn12	-1.08345	-0.115629	4.61779	0.745918	1	0.104993
FBgn0002945_nkd	1.05892	0.0825947	1.12321	0.856165	1	0.0328544
FBgn0033886_CG13349	-1.07706	-0.107098	3.8515	0.750823	1	0.10084
FBgn0036005_pall	1.13716	0.185435	2.13965	0.550084	1	0.357167
FBgn0000357_Cp18	1.63143	0.706137	7.0539	0.774827	1	0.081834
FBgn0032394_CG6746	1.4169	0.502735	3.73074	0.233453	0.831197	1.4197
FBgn0020653_Trxr-1	-1.11971	-0.163125	5.62082	0.688666	1	0.160534
FBgn0031010_CG8028	-16.3394	-4.03028	-0.0358193	0.00196156	0.0294739	9.58516
FBgn0000299_Cg25C	1.25451	0.327129	6.12623	0.412329	0.976377	0.672076
FBgn0031830_CoVb	1.1523	0.204511	12.1003	0.767627	1	0.0873083
FBgn0030763_CG9782	-1.11484	-0.156836	0.758986	0.74042	1	0.109758
FBgn0037997_CG14742	1.41085	0.496564	1.61574	0.39338	0.967881	0.728468
FBgn0262876_CG43231	4.90274	2.29359	-0.936669	0.231239	0.831197	1.43322
FBgn0034127_CG7848	22.3759	4.48388	-0.10602	0.0116395	0.126664	6.36497
FBgn0039182_CG5728	-1.24243	-0.313168	2.23866	0.564311	1	0.332295
FBgn0263108_BtbVII	-1.13346	-0.18073	3.76962	0.6151	1	0.252814
FBgn0053109_CG33109	-2.96718	-1.56909	5.80835	0.0945866	0.541725	2.79453
FBgn0262104_CG42857	-4.72983	-2.24179	-0.938244	0.261339	0.859656	1.26165
FBgn0028525_c(2)M	-4.43302	-2.14829	0.295271	0.273695	0.859656	1.19813
FBgn0051092_LpR2	-1.29384	-0.371663	4.88076	0.310903	0.894551	1.02684
FBgn0027526_Ublcp1	-1.09394	-0.129534	1.39415	0.753203	1	0.0988592
FBgn0033899_CG13016	1.34496	0.427566	0.384364	0.40263	0.970178	0.700459
FBgn0052677_X11Lbeta	1.5543	0.636266	0.170602	0.392669	0.967838	0.730662
FBgn0259936_Uhg3	1.39355	0.478768	2.83837	0.562794	1	0.334889
FBgn0034736_CG6018	-1.99995	-0.999963	0.812558	0.045903	0.348412	3.98515
FBgn0015360_oxt	1.10686	0.146476	1.87545	0.771115	1	0.0846326
FBgn0004860_ph-d	-1.17057	-0.227208	-0.0488437	0.67388	1	0.177096
FBgn0029091_CS-2	-3.85571	-1.947	2.37749	3.32401e-13	1.36518e-10	53.0068
FBgn0038484_CG5246	3.89552	1.96182	1.83843	0.072516	0.474693	3.22513
FBgn0261599_RpS29	1.22592	0.293864	10.1028	0.64916	1	0.206961
FBgn0037020_Pex14	1.31232	0.392116	3.16588	0.236969	0.834471	1.39854
FBgn0035523_CG1311	-1.19697	-0.25939	1.32378	0.532142	1	0.390299
FBgn0262866_S6kII	1.25517	0.327882	1.15423	0.389109	0.966152	0.741723
FBgn0039712_CG15514	1.17577	0.233608	2.30027	0.478544	1	0.502179
FBgn0038856_sec15	1.11239	0.153664	1.71044	0.608853	1	0.261849
FBgn0035209_msd1	5.66324	2.50163	2.69611	0.0681758	0.454601	3.3264
FBgn0040260_Ugt36Bc	-1.06362	-0.088978	5.33614	0.745208	1	0.105602
FBgn0029881_pigs	1.12732	0.172899	2.63685	0.584674	1	0.298739
FBgn0263395_hppy	1.1579	0.211509	2.33135	0.505515	1	0.443339
FBgn0035877_CG7083	-1.06217	-0.0870169	4.60051	0.791701	1	0.0697501
FBgn0032105_borr	1.18957	0.250442	1.05102	0.891556	1	0.0185873
FBgn0031322_CG5001	-1.07807	-0.108454	3.32862	0.666717	1	0.185466
FBgn0085777_CR40959	-3.6639	-1.87338	1.57799	0.00685633	0.0836412	7.31023
FBgn0033038_CG7791	-1.08553	-0.1184	2.49804	0.725381	1	0.123395
FBgn0004638_drk	1.16491	0.220222	4.22944	0.490823	1	0.474721
FBgn0035665_Jon65Aiii	-9.82581	-3.29658	9.57926	6.03335e-11	1.33808e-08	42.8097
FBgn0037356_CG12170	-1.04635	-0.0653599	3.95386	0.876812	1	0.0240286
FBgn0039159_mRpS24	1.13992	0.188934	3.78675	0.752585	1	0.0993714
FBgn0026563_CG1979	-2.81013	-1.49064	1.78579	0.118059	0.607779	2.44289
FBgn0260481_CG32454	1.14123	0.190585	-0.750683	0.900477	1	0.0156398
FBgn0260396_CG42521	5.18915	2.3755	2.90989	0.218407	0.831197	1.5148
FBgn0030710_CG8924	1.18989	0.250822	0.589703	0.709652	1	0.138625
FBgn0032817_CG10631	-1.32527	-0.406285	2.942	0.487519	1	0.481998
FBgn0033752_CG8569	-1.20712	-0.271564	1.25488	0.579675	1	0.30676
FBgn0035372_CG12093	-1.01687	-0.0241349	1.87508	0.934239	1	0.00680839
FBgn0036320_CG10943	-2.50857	-1.32686	4.69257	0.00751743	0.0901647	7.14498
FBgn0035414_CG14965	1.01535	0.0219711	0.300699	0.978782	1	0.000707367
FBgn0028683_spt4	1.16268	0.217452	4.12681	0.735737	1	0.113909
FBgn0011705_rost	1.08703	0.120389	3.35254	0.7448	1	0.105952
FBgn0037472_CG10098	1.93298	0.950825	2.12975	0.00425014	0.0561737	8.17373
FBgn0024371_E2f2	-1.11649	-0.15897	2.75728	0.581406	1	0.303967
FBgn0004644_hh	-4.10123	-2.03606	-0.927495	0.035839	0.299036	4.40475
FBgn0037466_CG1965	1.28566	0.362505	1.70274	0.350321	0.931344	0.872294
FBgn0033089_CG17266	-1.15695	-0.21033	1.60405	0.750327	1	0.101257
FBgn0033936_CG17386	1.30169	0.380382	1.7167	0.415905	0.979563	0.661857
FBgn0261019_moi	-1.40279	-0.488302	-0.00112604	0.326844	0.905381	0.961362
FBgn0030669_CG9240	1.05854	0.0820789	4.56416	0.827613	1	0.0474211
FBgn0005648_Pabp2	1.01705	0.0243879	4.58574	0.945839	1	0.00461494
FBgn0260934_par-1	-1.08704	-0.120411	5.4878	0.712714	1	0.135581
FBgn0032785_CG10026	5.55239	2.47311	0.388904	7.99543e-07	4.20196e-05	24.359
FBgn0031463_CG15400	1.17797	0.236299	-0.144351	0.820359	1	0.0515671
FBgn0034085_Ptp52F	-2.21558	-1.14768	2.07023	0.00531425	0.0670417	7.76927
FBgn0039478_Nep5	-1.4805	-0.566084	-0.317119	0.427869	0.98665	0.628602
FBgn0085426_Rgk3	-1.16387	-0.218933	1.81905	0.619716	1	0.246266
FBgn0037844_CG4570	8.73111	3.12617	2.11783	0.101601	0.557353	2.68023
FBgn0001247_Ide	1.03484	0.0494065	4.31642	0.859272	1	0.0314354
FBgn0085239_CG34210	1	0	-0.54889	1	1	0
FBgn0034660_lox2	-1.14536	-0.195796	1.5094	0.57889	1	0.308032
FBgn0033890_Ctf4	1.17466	0.232239	0.461394	0.77768	1	0.0797176
FBgn0031403_CG15387	1.23825	0.308306	1.98572	0.609271	1	0.261238
FBgn0000566_Eip55E	-1.87663	-0.908144	3.59682	0.00399339	0.0530967	8.28682
FBgn0053505_U3-55K	-1.48939	-0.574721	1.03219	0.309694	0.893815	1.03198
FBgn0037506_CG1287	-1.35002	-0.432984	1.2709	0.745405	1	0.105432
FBgn0026582_CG9418	1.27894	0.354945	0.568671	0.366887	0.947023	0.814181
FBgn0026679_IntS4	1.09427	0.129971	1.50513	0.735113	1	0.114469
FBgn0035471_Sc2	1.28165	0.358002	3.19175	0.321984	0.902319	0.980872
FBgn0036774_mRpS26	-1.03243	-0.0460506	3.41286	0.919371	1	0.0102468
FBgn0051055_CG31055	1.51549	0.59978	-0.329981	0.667522	1	0.184514
FBgn0036509_CG7739	1.00373	0.00537655	3.19161	0.98212	1	0.000502242
FBgn0262115_CG17683	-1.00934	-0.0134111	5.01648	0.974863	1	0.000992892
FBgn0032373_Vha100-5	-6.00417	-2.58596	3.4225	1.90956e-07	1.28334e-05	27.1226
FBgn0039688_Kul	-1.10477	-0.143751	0.850018	0.81366	1	0.0555577
FBgn0264325_Atg6	-1.03732	-0.0528551	2.35925	0.841251	1	0.0401177
FBgn0036848_CG10424	1.25187	0.324079	1.46833	0.3666	0.946722	0.815158
FBgn0035136_CG6905	1.08666	0.119896	1.45028	0.794301	1	0.0679803
FBgn0039932_CG11093	1.4527	0.53874	1.72403	0.32525	0.905381	0.967719
FBgn0034943_Fmo-1	-1.17747	-0.235685	1.29109	0.604079	1	0.268888
FBgn0032809_CG13078	1	0	0.274893	1	1	0
FBgn0032857_CG10947	1.30729	0.386584	3.61217	0.326253	0.905381	0.963715
FBgn0038925_Cchl	1.04034	0.0570586	7.3251	0.88006	1	0.0227687
FBgn0085424_nub	-3.48454	-1.80097	1.90076	3.53835e-05	0.00100866	17.1042
FBgn0037879_scpr-C	-1.40311	-0.488628	4.96912	0.337417	0.915369	0.92022
FBgn0015903_apt	-1.22824	-0.296588	1.99341	0.462818	1	0.539072
FBgn0039966_Rab21	1.16778	0.223764	1.62314	0.488317	1	0.480233
FBgn0039756_CG9743	-1.27448	-0.34991	3.36173	0.347309	0.930004	0.883266
FBgn0250838_CG30415	1.07823	0.108669	10.5898	0.82671	1	0.0479271
FBgn0025382_Rab27	4.783	2.25792	-0.182726	0.032573	0.280438	4.56809
FBgn0052751_CG32751	-2.91957	-1.54576	0.576515	0.00174928	0.0267925	9.79562
FBgn0032906_RPA2	1.43222	0.518249	1.40324	0.349719	0.931222	0.874476
FBgn0085317_CG34288	-2.1224	-1.08569	1.70397	0.018081	0.17847	5.58829
FBgn0004858_elB	1.32591	0.406984	2.477	0.241888	0.840054	1.36956
FBgn0004698_mus210	1.05916	0.0829194	2.9068	0.87306	1	0.0255275
FBgn0046999_CG6429	2.23291	1.15892	-0.246032	0.0910634	0.536558	2.85547
FBgn0039554_CG5003	1.2291	0.297603	1.65607	0.40307	0.970396	0.699148
FBgn0037530_CG2943	1.23673	0.306534	2.87202	0.470129	1	0.521672
FBgn0022768_Pp2C1	-1.33623	-0.418168	2.17438	0.349324	0.930944	0.87591
FBgn0017448_CG2187	-26.0795	-4.70484	0.974677	5.11678e-05	0.0013525	16.4043
FBgn0259990_CG42487	1.52718	0.61087	-0.871642	0.443842	0.995099	0.58633
FBgn0004066_Pros28.1	-1.00743	-0.0106732	5.59139	0.981456	1	0.000540237
FBgn0001330_kz	-1.37636	-0.460859	0.472133	0.433196	0.987439	0.614239
FBgn0262169_magu	1.30439	0.383373	5.10828	0.327112	0.905381	0.960296
FBgn0045862_btz	-1.19604	-0.258263	2.35245	0.529554	1	0.395248
FBgn0040339_MED22	1.05065	0.071281	3.32123	0.897256	1	0.0166742
FBgn0032421_crok	1.05069	0.0713345	3.41889	0.896277	1	0.0169954
FBgn0001961_Sop2	-1.06107	-0.0855225	3.33708	0.800316	1	0.0639776
FBgn0260718_CR42545	1	0	-0.886894	1	1	0
FBgn0032921_Mpp6	-1.04057	-0.0573766	3.58947	0.925027	1	0.0088554
FBgn0034715_Oatp58Db	-1.48612	-0.57155	-1.00466	0.705954	1	0.142352
FBgn0025355_SuUR	-1.42485	-0.510809	1.52651	0.257574	0.859656	1.28175
FBgn0039312_CG10514	-1.41144	-0.497167	3.55652	0.302254	0.882879	1.06422
FBgn0004359_T48	-1.07466	-0.103884	1.93713	0.732227	1	0.117077
FBgn0010383_Cyp18a1	-1.16328	-0.218201	2.53617	0.458063	1	0.550624
FBgn0030802_CG9099	-1.16088	-0.215221	3.67947	0.616609	1	0.250662
FBgn0037612_CG8112	1.03947	0.0558532	1.51767	0.871545	1	0.0261456
FBgn0036354_Poc1	2.76843	1.46907	0.517382	0.0964433	0.542225	2.7634
FBgn0031820_DLP	-1.27712	-0.352891	2.51065	0.438694	0.991274	0.599695
FBgn0052409_CG32409	1.01584	0.0226721	3.39635	0.955797	1	0.00307235
FBgn0035401_CG1291	1.22214	0.289406	2.56632	0.386443	0.964562	0.750106
FBgn0039020_CG17141	-1.16034	-0.214549	1.36544	0.567622	1	0.326677
FBgn0031981_CG7466	1.07819	0.108606	1.31228	0.795978	1	0.0668509
FBgn0004047_Yp3	-1.00292	-0.00420662	8.52661	0.993159	1	7.35213e-05
FBgn0260470_SP555	1.77606	0.828682	-0.628424	0.293575	0.875557	1.10315
FBgn0259212_cno	1.19486	0.256836	3.25461	0.479272	1	0.500518
FBgn0010438_mtSSB	1.11874	0.161875	2.67619	0.742289	1	0.108125
FBgn0023507_CG3835	-1.45673	-0.542737	5.36421	0.192366	0.78947	1.6994
FBgn0030028_Corp	-1.22277	-0.290155	4.46125	0.598479	1	0.277295
FBgn0263026_CG43321	8.72901	3.12582	-0.311799	0.0974815	0.545395	2.74627
FBgn0261593_RpS10b	1.0819	0.113561	8.33656	0.78831	1	0.0720956
FBgn0053384_5SrRNA_CR33384	-1.05723	-0.0802849	0.391384	0.928095	1	0.0081437
FBgn0259718_CG42372	-1.09879	-0.13591	1.73714	0.752248	1	0.0996515
FBgn0027620_Acf1	1.37459	0.459003	2.06606	0.40239	0.970178	0.701172
FBgn0039126_CG13601	1.15799	0.211619	2.43938	0.541969	1	0.371902
FBgn0046687_Tre1	2.3486	1.2318	1.75207	0.00164786	0.0255569	9.90549
FBgn0086447_l(2)37Cg	-1.31616	-0.396337	2.80518	0.477357	1	0.504896
FBgn0035206_CG9186	1.18187	0.241069	2.9903	0.402003	0.970091	0.702328
FBgn0031266_CG2807	-1.08047	-0.111665	2.45555	0.845952	1	0.0377472
FBgn0250834_CG33308	3.63966	1.8638	2.03649	0.16292	0.720628	1.94692
FBgn0030055_CG12772	-1.19299	-0.254577	2.13017	0.468717	1	0.525
FBgn0039128_CG13599	4.99545	2.32061	0.611212	0.223139	0.831197	1.48407
FBgn0031832_CG9596	1.06967	0.0971681	0.453567	0.876379	1	0.0241994
FBgn0039151_CG13607	1.16084	0.215168	2.4292	0.49604	1	0.463399
FBgn0051030_CG31030	3.11675	1.64004	1.49995	0.00028584	0.00587992	13.161
FBgn0083068_pncr011_3L	1.43576	0.521812	2.67004	0.357168	0.940767	0.847826
FBgn0033551_CG7222	1.23867	0.308787	3.4743	0.346113	0.929044	0.887656
FBgn0262982_CG43290	-4.49815	-2.16933	1.33954	0.270216	0.859656	1.21565
FBgn0034366_Atg7	-1.21534	-0.281365	1.0199	0.469183	1	0.523901
FBgn0032788_CG13084	1	0	2.57701	1	1	0
FBgn0035267_CG13921	1.93194	0.950053	0.295711	0.0568834	0.403312	3.626
FBgn0041713_yellow-c	1.05449	0.0765475	2.78331	0.873509	1	0.0253455
FBgn0032632_CG6380	5.31178	2.4092	0.353283	0.219079	0.831197	1.51039
FBgn0015808_ScpX	1.16026	0.214445	4.02523	0.442499	0.993796	0.589793
FBgn0038423_CG10317	2.03715	1.02655	1.98744	0.397331	0.968742	0.716389
FBgn0035265_CG18173	-2.38253	-1.25249	1.29019	0.00968022	0.110893	6.69282
FBgn0039611_CG14528	1.40406	0.489609	1.10322	0.168731	0.733175	1.89418
FBgn0030122_CG16892	1.45499	0.541005	2.73287	0.223018	0.831197	1.48485
FBgn0052591_CG32591	13.2002	3.72249	0.0380463	0.0492757	0.363842	3.86594
FBgn0010228_HmgZ	1.39201	0.47717	7.70322	0.431016	0.987439	0.620085
FBgn0013998_Nsf2	1.07866	0.109238	2.69757	0.724253	1	0.124454
FBgn0053430_5SrRNA_CR33430	-1.05723	-0.0802849	0.391384	0.928095	1	0.0081437
FBgn0260401_MED9	1.40825	0.493902	2.49543	0.197426	0.800754	1.66131
FBgn0015229_glec	-1.20196	-0.265388	2.62251	0.566527	1	0.328529
FBgn0039642_CG11882	-1.32994	-0.411363	1.22681	0.361734	0.942753	0.831864
FBgn0010583_dock	-1.13796	-0.186449	2.51861	0.602271	1	0.271584
FBgn0037979_CG3532	-1.08856	-0.122416	2.0786	0.689152	1	0.160005
FBgn0263320_CG43401	4.96987	2.31321	-1.26068	0.227096	0.831197	1.45896
FBgn0036162_CG6140	1.7157	0.778796	1.41857	0.564394	1	0.332153
FBgn0036545_GXIVsPLA2	1.04278	0.0604336	4.20619	0.902226	1	0.0150921
FBgn0042206_GstD10	-14.7467	-3.88232	0.157837	2.2441e-08	2.25678e-06	31.271
FBgn0051956_pgant4	61.42	5.94064	5.21288	2.59122e-07	1.60525e-05	26.5326
FBgn0035713_CG10107	-1.14833	-0.19954	3.42564	0.608344	1	0.262594
FBgn0259685_crb	-1.00734	-0.0105471	2.20396	0.98322	1	0.000442335
FBgn0050355_CG30355	2.11291	1.07923	1.76316	0.383608	0.961973	0.759106
FBgn0024754_Flo-1	1.22039	0.287343	3.98332	0.49542	1	0.464733
FBgn0262580_CG43120	-1.67929	-0.747853	1.83529	0.222823	0.831197	1.4861
FBgn0033000_CG14464	1.60689	0.68427	5.91326	0.29311	0.875347	1.10528
FBgn0000533_ea	1.25139	0.323528	0.337587	0.501829	1	0.451066
FBgn0032296_CG6729	1.14198	0.191532	1.38792	0.63165	1	0.22983
FBgn0032189_Ripalpha	1.75878	0.814572	1.91188	0.0117049	0.12725	6.35504
FBgn0031497_CG17259	-1.35355	-0.436744	3.13951	0.2559	0.859121	1.2908
FBgn0035161_CG13898	8.41873	3.0736	2.87806	0.00900609	0.104794	6.82162
FBgn0031090_Rab35	1.23458	0.304025	2.43582	0.361092	0.942753	0.834091
FBgn0263337_CR43418	10.2942	3.36376	-1.26213	0.0846103	0.519203	2.97404
FBgn0053837_His1_CG33837	-1.38375	-0.468583	0.320243	0.704712	1	0.143616
FBgn0261239_Hr39	-1.15616	-0.209344	2.16553	0.501844	1	0.451034
FBgn0063449_Uhg2	-1.40683	-0.492444	1.55914	0.359734	0.942483	0.838823
FBgn0052576_CG32576	-1.27669	-0.352404	2.46944	0.434228	0.987439	0.611488
FBgn0038248_CG7886	3.27152	1.70996	1.40794	0.155192	0.704236	2.02046
FBgn0034223_Tes	1.28288	0.359389	0.828642	0.461948	1	0.54117
FBgn0034415_CG15116	190.868	7.57643	2.2362	3.94415e-06	0.000160797	21.2918
FBgn0002632_m6	-4.51951	-2.17617	-0.451871	0.266136	0.859656	1.23655
FBgn0041092_tai	-1.15103	-0.20293	3.51681	0.516337	1	0.421203
FBgn0037347_CG1427	1.24874	0.320475	2.74334	0.363553	0.943027	0.825582
FBgn0032870_CG2608	1.02695	0.0383684	4.19708	0.942156	1	0.00526505
FBgn0024277_trio	1.14592	0.196506	3.79374	0.544033	1	0.368115
FBgn0034592_CG9406	1	0	2.05881	1	1	0
FBgn0034292_CG5767	-37.5083	-5.22914	2.13917	0.000644364	0.0115621	11.6432
FBgn0003044_Pcl	1.06951	0.0969534	1.67042	0.878405	1	0.0234063
FBgn0036222_CG5718	2.07342	1.05202	0.00324041	0.42927	0.987439	0.624798
FBgn0030706_CG8909	1.34046	0.422733	0.809201	0.592333	1	0.286716
FBgn0041186_Slbp	1.04117	0.0582051	1.88257	0.856685	1	0.0326149
FBgn0014135_bnl	1.02485	0.0354081	3.7118	0.939951	1	0.00567473
FBgn0033755_ClC-b	1.08388	0.11621	2.30124	0.685118	1	0.164422
FBgn0032193_CG5727	1.77382	0.826862	2.4254	0.165696	0.726821	1.92146
FBgn0032246_CG5168	1.1193	0.162597	3.41427	0.476461	1	0.506954
FBgn0032250_holn1	1.03124	0.0443834	2.36074	0.916303	1	0.0110444
FBgn0023529_CG2918	-1.44175	-0.527822	4.54442	0.284972	0.866957	1.14322
FBgn0031546_CG8851	4.84841	2.27751	-0.538077	0.237585	0.83518	1.39486
FBgn0263036_CG43331	-4.48188	-2.1641	-1.46009	0.273351	0.859656	1.19985
FBgn0037105_S1P	1.58996	0.668994	1.21538	0.0646297	0.439141	3.41441
FBgn0015247_Iap2	1.11208	0.15326	4.60022	0.627047	1	0.236087
FBgn0036686_CG7728	-1.70724	-0.771663	1.86549	0.320457	0.90066	0.987079
FBgn0030997_CG7990	1.19144	0.252702	0.606968	0.624003	1	0.240281
FBgn0036007_path	1.11749	0.160263	5.72759	0.570791	1	0.32136
FBgn0053362_5SrRNA_CR33362	-1.05723	-0.0802849	0.391384	0.928095	1	0.0081437
FBgn0003714_tko	-1.34296	-0.425417	4.21047	0.499578	1	0.455834
FBgn0034091_mrj	-1.00656	-0.00942947	4.81527	0.969009	1	0.00150944
FBgn0051665_wry	2.29328	1.19741	1.82126	0.123792	0.623543	2.36867
FBgn0037199_CG11137	1.32608	0.407171	5.49979	0.485141	1	0.487286
FBgn0000463_Dl	-1.39992	-0.485344	1.90523	0.216908	0.831197	1.52471
FBgn0033339_sec31	1.21901	0.285716	3.33944	0.455036	1	0.558077
FBgn0038804_CG10877	-5.45902	-2.44864	1.14355	3.19878e-06	0.000135905	21.6935
FBgn0032202_CG18619	1.68452	0.75234	5.67645	0.26211	0.859656	1.25758
FBgn0037262_MED31	1.05364	0.0753842	2.43801	0.842542	1	0.0394589
FBgn0015239_Hr78	-1.0057	-0.00820236	2.99167	0.973888	1	0.00107144
FBgn0028992_sds22	-1.01163	-0.0166774	2.38608	0.951563	1	0.00368984
FBgn0038302_CG4210	-2.04131	-1.0295	1.27449	0.115743	0.599196	2.474
FBgn0034878_pita	1.03457	0.0490255	2.44901	0.896166	1	0.0170318
FBgn0038870_Oga	1.39059	0.4757	1.5254	0.237308	0.834869	1.39651
FBgn0031564_CG2816	1.34583	0.428497	0.0969169	0.430138	0.987439	0.622452
FBgn0051189_CG31189	-1.897	-0.923723	0.189897	0.18663	0.778453	1.74402
FBgn0085765_CR40677	1.0111	0.0159275	8.14009	0.980278	1	0.000611108
FBgn0038923_mRpL35	-1.13851	-0.187149	3.39431	0.650749	1	0.204957
FBgn0040534_CG11985	1.20165	0.265022	3.5679	0.704389	1	0.143947
FBgn0034470_Obp56d	1.18759	0.248038	1.71516	0.790314	1	0.0707042
FBgn0026411_Lim1	1.89516	0.922323	-0.0931001	0.213573	0.831197	1.54704
FBgn0035753_RpL18	-1.16662	-0.222338	6.88981	0.527483	1	0.399238
FBgn0037439_CG10286	-1.17921	-0.237818	1.56764	0.619621	1	0.246401
FBgn0053469_CG33469	-1.5088	-0.593399	-0.209683	0.547246	1	0.362274
FBgn0032517_CG7099	-1.15642	-0.209669	0.315466	0.621065	1	0.244374
FBgn0039751_CG1983	-1.05636	-0.0791034	2.62875	0.767647	1	0.0872928
FBgn0037500_CG17944	1.12323	0.167655	0.25095	0.888701	1	0.0195854
FBgn0033032_kune	1.17497	0.232628	1.79677	0.504841	1	0.444745
FBgn0039867_CstF-50	1.04063	0.0574609	0.294969	0.9109	1	0.0125224
FBgn0032131_CG3841	-2.95109	-1.56125	1.57261	0.00143623	0.022752	10.1587
FBgn0033699_RpS11	1.11087	0.151689	10.1175	0.820585	1	0.0514347
FBgn0011737_wee	1.28369	0.360293	1.23067	0.406888	0.971738	0.687877
FBgn0010434_cora	-1.0342	-0.0485195	4.85693	0.900221	1	0.0157206
FBgn0024804_Dbp80	1.23791	0.307906	4.65122	0.452918	1	0.56334
FBgn0036374_Spt20	-1.53222	-0.615625	1.40567	0.292777	0.874861	1.10681
FBgn0005671_Vha55	-1.24902	-0.3208	6.85727	0.418968	0.981624	0.653208
FBgn0012037_Ance	1.24271	0.313487	4.70047	0.446865	0.996037	0.578591
FBgn0035726_CG9953	1.07913	0.109867	4.38371	0.726042	1	0.122777
FBgn0036336_ste14	-1.29415	-0.372002	0.726606	0.505735	1	0.442882
FBgn0037283_CG14658	4.43311	2.14832	1.41702	0.0973988	0.545256	2.74763
FBgn0261704_CG42740	1.85078	0.888137	0.534848	0.363836	0.943099	0.824609
FBgn0022344_CG10340	-1.06835	-0.0953887	6.75153	0.813807	1	0.0554685
FBgn0034394_CG15096	-7.1491	-2.83776	5.20304	1.0636e-15	6.93782e-13	64.309
FBgn0040389_mRpL14	1.41659	0.502425	5.26711	0.371515	0.952172	0.798589
FBgn0031768_CG12393	-1.10979	-0.150291	2.51614	0.652934	1	0.202221
FBgn0031881_CG3476	-1.11469	-0.156639	2.41919	0.608653	1	0.262142
FBgn0038238_CG14854	5.30647	2.40775	-0.895042	0.0345016	0.291473	4.46967
FBgn0035393_CG16753	1.29323	0.370979	3.43752	0.559039	1	0.341371
FBgn0004888_Scsalpha	-1.14778	-0.19885	9.89393	0.617042	1	0.250048
FBgn0031637_CG2950	-1.0742	-0.103266	5.04984	0.740411	1	0.109766
FBgn0053494_CG33494	1.01344	0.0192571	2.92328	0.960947	1	0.00239756
FBgn0035498_Fit1	-1.1378	-0.186242	4.20418	0.529298	1	0.39574
FBgn0038564_CG7785	1.2369	0.306734	1.48133	0.579899	1	0.306398
FBgn0020440_Fak56D	1.02704	0.0384895	2.62182	0.90842	1	0.0132323
FBgn0035194_Psf1	-1.95993	-0.970804	0.447221	0.316528	0.897249	1.00324
FBgn0027259_Kmn1	-1.03813	-0.0539898	1.58096	0.949191	1	0.00406054
FBgn0002905_mus308	2.14877	1.10351	-0.0565014	0.122578	0.619568	2.38407
FBgn0263401_CG43447	1	0	-0.907269	1	1	0
FBgn0038353_CG5399	1.08107	0.112461	6.7671	0.85025	1	0.0356452
FBgn0033214_CG1941	3.01741	1.59331	0.853139	0.0162208	0.163819	5.77878
FBgn0262740_CG11727	1.40835	0.494002	2.96111	0.0358869	0.299211	4.40247
FBgn0036553_CG17027	-1.14189	-0.191419	3.23549	0.621511	1	0.24375
FBgn0086683_Spf45	-1.01503	-0.0215294	4.19553	0.964792	1	0.00194838
FBgn0003887_betaTub56D	1.09963	0.13702	6.24303	0.70646	1	0.141838
FBgn0261508_CG42656	27.4558	4.77904	2.96141	8.59797e-06	0.00030364	19.8001
FBgn0027356_Amph	-1.02758	-0.0392472	7.47787	0.894751	1	0.0175018
FBgn0261238_Alh	-1.21904	-0.285751	2.02291	0.650546	1	0.205212
FBgn0053234_CG33234	4.92517	2.30017	-1.56022	0.234236	0.831716	1.41495
FBgn0039254_Nmnat	-1.15521	-0.208157	1.71726	0.605893	1	0.266199
FBgn0040230_dbo	1.1553	0.208269	2.54533	0.478523	1	0.502228
FBgn0024222_ird5	-1.37993	-0.464592	1.77206	0.183216	0.769577	1.77134
FBgn0031703_CG12512	-1.75945	-0.815122	2.81387	0.00603976	0.0751682	7.5384
FBgn0003178_PyK	-1.24369	-0.314631	10.0086	0.542413	1	0.371086
FBgn0031093_CG9581	-1.04873	-0.0686485	4.16103	0.878847	1	0.0232354
FBgn0039536_CG18437	1.19441	0.256293	0.824534	0.735236	1	0.114358
FBgn0034908_CG5543	-1.20316	-0.266832	0.266357	0.641223	1	0.217146
FBgn0262486_CG43076	1	0	-1.51847	1	1	0
FBgn0025469_slv	2.08278	1.05851	1.48344	0.0115299	0.125821	6.38176
FBgn0030571_CG14414	1.18565	0.245684	0.15039	0.640902	1	0.217564
FBgn0052179_Krn	-1.20489	-0.268905	0.805514	0.447331	0.996475	0.577405
FBgn0026262_bip2	1.05929	0.0830916	4.65019	0.789576	1	0.0712151
FBgn0031998_CG8451	1.70355	0.768544	3.03934	0.00897392	0.104529	6.82801
FBgn0038827_Fancd2	1.79392	0.843113	-0.123152	0.437228	0.990688	0.603546
FBgn0024245_dnt	1.23789	0.307882	-0.173338	0.665625	1	0.186762
FBgn0260776_CG42570	8.83793	3.14371	0.0538707	0.0917325	0.538126	2.8437
FBgn0046878_Obp83cd	1.52609	0.609839	0.363304	0.257297	0.859656	1.28324
FBgn0085229_CG34200	1.27473	0.350194	6.2572	0.604039	1	0.268947
FBgn0031360_CG31937	-1.1421	-0.191683	3.27922	0.520604	1	0.412697
FBgn0016970_l(2)k10201	1.05428	0.0762638	2.96265	0.902259	1	0.015082
FBgn0264303_CG43781	-1.06594	-0.0921217	0.646644	0.861994	1	0.0302192
FBgn0030532_CG11071	-1.2723	-0.347442	4.00717	0.262588	0.859656	1.25506
FBgn0015774_NetB	1.24488	0.31601	0.796348	0.465204	1	0.533346
FBgn0052039_CG32039	1.11485	0.156843	4.37908	0.809356	1	0.0582051
FBgn0004828_His3.3B	-1.00465	-0.00669759	7.9183	0.989322	1	0.000179119
FBgn0031319_CG4896	-1.12088	-0.16463	1.14409	0.697389	1	0.151202
FBgn0035402_CG12082	1.3422	0.424598	2.87362	0.242888	0.841156	1.36376
FBgn0030810_CG9059	1.43698	0.523041	0.736512	0.290707	0.873622	1.11635
FBgn0036421_CG13481	1	0	1.11367	1	1	0
FBgn0036485_FucTA	3.76286	1.91183	0.0273456	0.0153324	0.156991	5.87786
FBgn0017561_Ork1	-1.02936	-0.0417511	1.52463	0.946416	1	0.00451699
FBgn0033347_CG8248	-1.17045	-0.227068	0.0423383	0.596396	1	0.280466
FBgn0030749_Anxb11	1.03294	0.0467634	3.0709	0.837427	1	0.0421014
FBgn0010482_l(2)01289	-1.20659	-0.27094	8.41014	0.454263	1	0.559993
FBgn0033442_CG1690	-1.27151	-0.346546	0.510504	0.795714	1	0.0670282
FBgn0026136_CkIIbeta2	1	0	0.363236	1	1	0
FBgn0033121_Cyp6u1	1.24932	0.321141	1.86527	0.338303	0.916706	0.916853
FBgn0030481_CG1662	-1.06737	-0.0940634	5.55134	0.846312	1	0.0375686
FBgn0040334_Tsp3A	-1.50695	-0.591628	0.588853	0.17399	0.746087	1.84822
FBgn0036213_RpL10Ab	-1.04551	-0.064206	8.25916	0.83661	1	0.0425314
FBgn0034327_CG14505	1.16292	0.217747	-0.475675	0.902655	1	0.0149592
FBgn0003071_Pfk	-1.00335	-0.00481912	9.15756	0.992136	1	9.71378e-05
FBgn0037205_BoYb	5.21374	2.38232	-0.139239	0.218527	0.831197	1.51402
FBgn0262719_CG43163	-1.67991	-0.748384	-0.143022	0.134458	0.650155	2.24027
FBgn0039059_CG13829	1	0	-1.43701	1	1	0
FBgn0027843_CAH2	-1.12456	-0.169367	3.15166	0.69829	1	0.150257
FBgn0028717_Lnk	-1.15471	-0.207531	2.9799	0.518903	1	0.416074
FBgn0053322_CG33322	1	0	-0.302382	1	1	0
FBgn0053178_CG33178	-1.2487	-0.320425	2.55892	0.439255	0.991274	0.598227
FBgn0030121_Cfp1	-1.04581	-0.0646188	1.25182	0.870215	1	0.0266947
FBgn0010359_gammaTry	-2.67589	-1.42002	2.95341	0.0121808	0.131266	6.28436
FBgn0028932_CG16890	1.01816	0.0259629	1.71439	0.951108	1	0.00375953
FBgn0030109_CG12121	-1.02518	-0.0358749	2.18361	0.941407	1	0.00540245
FBgn0038198_Npc2b	1.46814	0.553988	3.10904	0.119205	0.611408	2.42774
FBgn0036925_schuy	1.22919	0.297703	0.475037	0.877522	1	0.0237501
FBgn0035272_mRpL46	1.22324	0.290708	4.11699	0.604113	1	0.268837
FBgn0263841_CG43702	1	0	-0.0375242	1	1	0
FBgn0261688_Gyc76C	-1.1369	-0.185111	3.03614	0.658262	1	0.195641
FBgn0026238_gus	1.29385	0.371675	6.47478	0.465119	1	0.533548
FBgn0004362_HmgD	1.29151	0.369061	6.03512	0.434904	0.987439	0.609691
FBgn0031002_CG14196	-1.16379	-0.218832	4.03033	0.608913	1	0.26176
FBgn0034997_CG3376	1.03544	0.0502415	1.81069	0.876222	1	0.0242611
FBgn0069913_CG4681	1.10942	0.149809	-0.0639267	0.931409	1	0.00740853
FBgn0035730_CG17744	1.95868	0.969879	1.83348	0.519044	1	0.415793
FBgn0036451_CG9425	-1.06592	-0.0920992	4.15196	0.820742	1	0.0513435
FBgn0011695_PebIII	2.31562	1.2114	6.79882	0.0318731	0.276072	4.60531
FBgn0038632_CG14301	-1.65249	-0.724643	0.413005	0.144774	0.676814	2.12646
FBgn0033330_CG8746	1.1221	0.166201	0.299048	0.894559	1	0.0175663
FBgn0052133_ptip	-1.32083	-0.401445	1.30877	0.509813	1	0.434451
FBgn0032401_CG6792	1.02452	0.0349458	0.0587728	0.937791	1	0.0060912
FBgn0021847_l(2)k14710	-1.00649	-0.00932765	2.72932	0.97129	1	0.00129532
FBgn0034086_CG8441	1.21306	0.278655	2.70627	0.542378	1	0.371151
FBgn0050339_CG30339	-2.86564	-1.51886	2.52963	0.00380601	0.0512195	8.37412
FBgn0030657_cerv	1.34533	0.427959	1.64199	0.425057	0.984145	0.636292
FBgn0050383_CG30383	1	0	-1.03904	1	1	0
FBgn0031585_CG2955	2.41302	1.27084	2.30468	0.272865	0.859656	1.20229
FBgn0261286_Mat89Ba	-1.60545	-0.68298	1.08262	0.330201	0.906562	0.948108
FBgn0032819_CG10463	-1.17715	-0.235297	0.600299	0.568468	1	0.325253
FBgn0262620_CG43144	1.06876	0.0959356	1.28295	0.916546	1	0.01098
FBgn0032868_CG17472	2434.63	11.2495	5.89908	3.29437e-07	1.96405e-05	26.069
FBgn0036321_CG14120	1.80572	0.852578	2.901	0.256528	0.859656	1.2874
FBgn0260748_CG5004	1.18567	0.245705	2.6304	0.422356	0.982523	0.643751
FBgn0034739_CG3927	2.07108	1.05038	0.477234	0.492721	1	0.470579
FBgn0028734_Fmr1	1.06256	0.0875378	4.36313	0.758594	1	0.0944499
FBgn0036158_CG6149	136.842	7.09636	1.95751	1.97429e-05	0.000622116	18.2139
FBgn0035571_CG12493	1.53096	0.614441	2.49434	0.167384	0.730327	1.90622
FBgn0000575_emc	1.15488	0.207742	4.04741	0.503377	1	0.447809
FBgn0038052_CG5538	2.81267	1.49194	2.21918	0.099963	0.553095	2.70613
FBgn0050403_CG30403	1.89046	0.91874	1.18106	0.29963	0.879323	1.07584
FBgn0036984_CG13248	1.19463	0.256564	-0.54771	0.669053	1	0.182711
FBgn0032650_CG7094	-14.224	-3.83026	0.754621	0.0377169	0.309123	4.31774
FBgn0037654_CG11983	2.76178	1.4656	-0.958041	0.232464	0.831197	1.42572
FBgn0036489_CG7011	1.44251	0.528579	2.40306	0.289487	0.872703	1.12201
FBgn0031611_CG17840	1.33049	0.411959	1.05362	0.341387	0.921306	0.905214
FBgn0027567_CG8108	1.0435	0.061429	3.88383	0.837302	1	0.0421666
FBgn0263598_Vha68-2	-1.21538	-0.281405	6.45804	0.412951	0.976377	0.670289
FBgn0033127_Tsp42Ef	1.06893	0.0961696	3.26551	0.787391	1	0.0727384
FBgn0051948_CG31948	2.28235	1.19052	2.85607	0.12382	0.623543	2.36832
FBgn0038079_CG14394	2.40825	1.26798	3.98405	0.0104965	0.117481	6.54863
FBgn0263604_l(3)72Dh	1.36451	0.448383	3.6949	0.495656	1	0.464225
FBgn0038136_CG8774	152.216	7.24998	3.27843	9.211e-12	2.55352e-09	46.4895
FBgn0024177_zpg	1	0	2.11361	1	1	0
FBgn0022709_Adk1	1.24594	0.317231	7.5382	0.53277	1	0.389105
FBgn0036497_ran-like	16.0867	4.0078	0.93	0.0238351	0.220808	5.10659
FBgn0003607_Su(var)205	1.20264	0.26621	4.40148	0.394373	0.968742	0.725415
FBgn0033266_Socs44A	-1.14129	-0.190663	1.5628	0.523108	1	0.40776
FBgn0038723_CG6195	1.01872	0.0267505	3.16658	0.940419	1	0.00558664
FBgn0053843_His1_CG33843	-1.38375	-0.468583	0.320243	0.704712	1	0.143616
FBgn0014010_Rab5	1.07701	0.107027	5.71836	0.7458	1	0.105094
FBgn0085484_CG34455	-1.02022	-0.0288769	3.78272	0.954357	1	0.00327599
FBgn0053415_5SrRNA_CR33415	-1.05723	-0.0802849	0.391384	0.928095	1	0.0081437
FBgn0032523_CG16956	1	0	-0.442773	1	1	0
FBgn0032679_bsf	1.07261	0.101119	3.35026	0.837094	1	0.0422761
FBgn0034240_MESR4	-1.28863	-0.365839	2.39608	0.597389	1	0.278952
FBgn0039521_CG5402	-1.37687	-0.461393	3.76328	0.599068	1	0.276403
FBgn0031500_CG17221	1.05069	0.0713362	3.52595	0.831189	1	0.0454443
FBgn0028377_gdl-ORF39	1.24707	0.318547	2.58869	0.615711	1	0.251942
FBgn0030160_CG9691	1.24384	0.314798	5.37175	0.514102	1	0.425708
FBgn0039508_CG3368	1.22519	0.293002	1.36965	0.538813	1	0.377743
FBgn0033377_Pmm45A	-1.16897	-0.225232	2.88636	0.660822	1	0.192526
FBgn0037342_CG2931	1.08645	0.119622	1.60362	0.748925	1	0.102437
FBgn0035090_CG2736	1.4786	0.564235	2.48318	0.148119	0.68437	2.09152
FBgn0020443_Elf	-1.12384	-0.168432	4.48857	0.633143	1	0.227823
FBgn0030034_CG10555	1.10387	0.142571	1.87467	0.706168	1	0.142135
FBgn0001965_Sos	1.038	0.0538087	1.94558	0.917161	1	0.0108183
FBgn0029929_CG4593	-1.19667	-0.259025	3.0422	0.6195	1	0.24657
FBgn0033581_CG12391	-1.14642	-0.197141	1.9621	0.631758	1	0.229685
FBgn0023520_CG3857	-1.11282	-0.154221	1.24956	0.789679	1	0.0711438
FBgn0035567_CG7514	-7.81182	-2.96566	-0.341872	0.13585	0.653695	2.22435
FBgn0011217_eff	1.20563	0.269786	8.90976	0.657386	1	0.196714
FBgn0030829_CG12998	-11.3371	-3.50298	1.11336	0.00159679	0.024806	9.96344
FBgn0040290_RecQ4	2.02452	1.01758	0.69031	0.466748	1	0.529664
FBgn0027791_O-fut2	1.27147	0.346498	1.91281	0.504785	1	0.444861
FBgn0260444_CG18616	-1.15242	-0.204663	2.23634	0.532734	1	0.389173
FBgn0032945_CG8665	-1.17593	-0.233803	2.29165	0.678754	1	0.171532
FBgn0036337_CG11255	-1.03699	-0.0523986	5.58236	0.897604	1	0.0165607
FBgn0000499_dsh	1.16211	0.216745	2.07333	0.447069	0.996292	0.578072
FBgn0036104_CG6418	-1.28275	-0.359236	1.33272	0.391707	0.967682	0.733635
FBgn0033059_CG7845	-1.23638	-0.306123	2.80705	0.410096	0.974295	0.678522
FBgn0035636_Cralbp	149.683	7.22577	1.30283	5.64831e-10	9.78658e-08	38.4393
FBgn0264307_orb2	1.22648	0.294521	4.80785	0.559147	1	0.341183
FBgn0022160_Gpo-1	1.0156	0.0223293	10.4699	0.964968	1	0.001929
FBgn0086371_poly	-1.0199	-0.0284292	5.25641	0.95605	1	0.00303721
FBgn0262867_Ptr	2.17289	1.11961	0.937046	0.0426916	0.333587	4.10757
FBgn0020633_Mcm7	1.20063	0.263793	1.36308	0.756714	1	0.0959755
FBgn0052103_CG32103	-1.00343	-0.00493484	4.5644	0.983567	1	0.000424235
FBgn0031589_CG3714	1.03089	0.0438837	4.65746	0.877651	1	0.0237
FBgn0035232_CG12099	-1.11182	-0.152923	5.28971	0.712606	1	0.135688
FBgn0025820_JTBR	-1.02037	-0.0290871	2.2877	0.957596	1	0.0028271
FBgn0031459_CG2862	-1.12995	-0.176257	6.13023	0.785495	1	0.0740739
FBgn0020412_JIL-1	-1.2288	-0.297249	3.39906	0.37796	0.95777	0.777326
FBgn0039924_CG17471	1.27858	0.354544	5.6481	0.494643	1	0.466411
FBgn0035299_CG11815	1.8041	0.851278	0.809717	0.529071	1	0.396176
FBgn0034737_CG11362	2.8373	1.50452	1.65585	0.22115	0.831197	1.49689
FBgn0027655_htt	-1.32456	-0.405518	2.3871	0.415976	0.979563	0.661654
FBgn0263378_CR43430	-1.40269	-0.488201	0.0230573	0.663071	1	0.189815
FBgn0032329_Art8	-1.05895	-0.0826402	2.34715	0.860868	1	0.0307192
FBgn0025109_Bem46	1.23085	0.299652	2.10332	0.268084	0.859656	1.22653
FBgn0034618_CG9485	-1.04614	-0.0650696	6.94223	0.897016	1	0.0167526
FBgn0027872_rdgBbeta	1.098	0.134877	2.06153	0.644642	1	0.212723
FBgn0004132_boca	1.38932	0.474382	4.14024	0.43149	0.987439	0.618808
FBgn0015376_cutlet	-1.13361	-0.180926	0.190927	0.803121	1	0.0621553
FBgn0250732_gfzf	-1.02615	-0.0372463	3.31543	0.893563	1	0.0179016
FBgn0036484_Pex3	-1.01587	-0.0227196	1.95491	0.942989	1	0.0051142
FBgn0039086_CG16732	-1.61962	-0.695657	0.276452	0.157803	0.710779	1.99515
FBgn0027951_MTA1-like	-1.21219	-0.277617	3.14014	0.373945	0.953916	0.790514
FBgn0024806_DIP2	1.13503	0.182734	2.43913	0.613424	1	0.255218
FBgn0052240_CG32240	1.11161	0.152654	0.810742	0.91065	1	0.0125929
FBgn0028913_CG3473	1.1181	0.161048	-0.527613	0.924984	1	0.00886563
FBgn0262559_Mdh2	-1.05834	-0.0817974	10.4773	0.852796	1	0.0344297
FBgn0000017_Abl	1.00354	0.00509128	1.81309	0.992401	1	9.06987e-05
FBgn0035006_CG4563	-2.53952	-1.34456	0.959393	0.233419	0.831197	1.4199
FBgn0028658_adat	-1.06447	-0.0901346	0.389976	0.845457	1	0.0379932
FBgn0031304_CG4552	1.01545	0.0221147	2.97353	0.947706	1	0.00430176
FBgn0036733_U4-U6-60K	1.25667	0.32961	0.765547	0.552601	1	0.352678
FBgn0262112_sro	1	0	-0.954975	1	1	0
FBgn0036924_hale	1	0	-0.533935	1	1	0
FBgn0031764_CG9107	-1.45623	-0.542236	1.38897	0.210377	0.829611	1.56883
FBgn0039656_CG11951	1.16185	0.216423	-0.123116	0.672707	1	0.178452
FBgn0024995_CG2680	-1.19144	-0.252708	2.00406	0.581286	1	0.30416
FBgn0031310_CG4764	1.27762	0.353453	2.03056	0.282618	0.864859	1.15446
FBgn0030247_CG15208	1.11939	0.162714	-0.0899167	0.92472	1	0.00892838
FBgn0051460_CG31460	1.18071	0.239655	0.679889	0.705803	1	0.142505
FBgn0033734_CG8520	-1.14875	-0.200061	7.27564	0.567945	1	0.326134
FBgn0025742_mtm	1.25328	0.32571	2.95975	0.173156	0.744526	1.8554
FBgn0031089_CG9572	-1.29229	-0.369935	5.51078	0.386922	0.964608	0.748594
FBgn0033610_CG18335	1.26062	0.334131	0.410196	0.767547	1	0.0873708
FBgn0010078_RpL23	1.33702	0.419021	10.4411	0.505938	1	0.442459
FBgn0028563_sut1	-1.26386	-0.337839	2.44295	0.333639	0.910365	0.934722
FBgn0038327_Trax	-1.05385	-0.0756644	2.23617	0.854705	1	0.0335325
FBgn0033272_RagC	-1.19656	-0.258893	3.15214	0.312158	0.895091	1.02152
FBgn0050418_nord	4.95181	2.30796	0.275535	0.00032161	0.00647248	12.9401
FBgn0025697_santa-maria	1.84744	0.885527	1.50892	0.00889723	0.103854	6.84334
FBgn0032191_CG5734	1.77917	0.831204	2.96712	0.0160065	0.161949	5.80216
FBgn0031450_Hrs	1.07616	0.105899	2.61261	0.723347	1	0.125308
FBgn0033158_CG12164	1.45437	0.540397	-0.205624	0.499885	1	0.455182
FBgn0032446_CG5780	1.22017	0.287084	0.804121	0.710399	1	0.137879
FBgn0051769_CG31769	1.33598	0.417893	3.0377	0.278776	0.863052	1.17305
FBgn0028341_l(1)G0232	-1.20391	-0.267733	5.13554	0.372325	0.952853	0.79589
FBgn0014033_Sr-CI	-1.25689	-0.329855	0.605708	0.427305	0.986137	0.630137
FBgn0036846_MESR6	-1.01023	-0.014688	1.50825	0.971749	1	0.00125424
FBgn0050284_CG30284	-2.80769	-1.48938	-0.940452	0.185874	0.776623	1.75002
FBgn0037841_CG4565	1.15911	0.21302	-0.222818	0.840114	1	0.040702
FBgn0052437_CG32437	1.13907	0.187854	-0.0311247	0.899575	1	0.0159261
FBgn0038922_CG6439	1.02208	0.031514	9.79963	0.938988	1	0.00585874
FBgn0037899_RpL24-like	1.41521	0.501015	5.90814	0.321954	0.902319	0.980994
FBgn0053514_CG33514	-1.66965	-0.739543	2.80448	0.189698	0.785205	1.71996
FBgn0259110_mmd	1.57663	0.656842	1.26965	0.32996	0.906124	0.949055
FBgn0033983_CG10253	4.31228	2.10845	2.86007	0.000500897	0.00933521	12.1123
FBgn0260857_Bet1	-1.16341	-0.218357	2.70178	0.573502	1	0.316857
FBgn0028668_Vha16-2	1	0	-0.138342	1	1	0
FBgn0001123_G-salpha60A	1.20069	0.263866	3.78521	0.308551	0.892417	1.03687
FBgn0015509_lin19	-1.05283	-0.0742693	4.70508	0.80216	1	0.0627769
FBgn0004237_Hrb87F	-1.0491	-0.0691545	3.81636	0.837105	1	0.0422706
FBgn0260644_CG42536	1	0	0.584737	1	1	0
FBgn0052945_CG32945	4.96684	2.31233	1.07683	0.227571	0.831197	1.45598
FBgn0023526_CG2865	-1.19958	-0.262524	4.02097	0.282801	0.864859	1.15358
FBgn0263001_CR43309	4.97192	2.3138	-0.576064	0.226776	0.831197	1.46097
FBgn0029814_CG15765	2.18824	1.12977	1.31075	0.139046	0.662033	2.18849
FBgn0010417_Taf6	-1.12563	-0.170738	1.70871	0.588606	1	0.292527
FBgn0000289_cg	-1.08878	-0.122708	3.58174	0.706995	1	0.141297
FBgn0030320_CG2247	-1.09493	-0.130843	1.25449	0.817303	1	0.053368
FBgn0034317_CG14499	-7.01195	-2.80982	1.59552	0.00561932	0.0702953	7.6685
FBgn0021800_l(2)k16918	1.1422	0.19181	2.89157	0.621469	1	0.243808
FBgn0039164_CG5524	1.05747	0.0806106	1.29282	0.864828	1	0.028979
FBgn0086367_t	-1.11408	-0.155851	0.82442	0.764553	1	0.0897043
FBgn0027514_CG1024	1.33283	0.414497	0.531309	0.38022	0.958894	0.769991
FBgn0038815_CG5466	1.13755	0.185932	-0.319848	0.716174	1	0.132188
FBgn0028418_Lk	-5.12687	-2.35808	1.06213	8.04635e-05	0.00198722	15.5474
FBgn0002283_l(3)73Ah	1.0997	0.137109	2.45994	0.686457	1	0.162948
FBgn0039343_CG5111	1	0	-0.546526	1	1	0
FBgn0036090_CG8009	-1.04186	-0.0591626	2.00082	0.871462	1	0.0261797
FBgn0000152_Axs	4.33917	2.11742	1.00479	3.91747e-08	3.56073e-06	30.1899
FBgn0029898_CG14439	1.52543	0.609215	2.61715	0.142682	0.669571	2.1488
FBgn0085755_CR40611	-1.71736	-0.780192	2.51308	0.346564	0.929366	0.885999
FBgn0037684_CG8129	-1.44662	-0.532691	0.304896	0.305221	0.886105	1.05124
FBgn0033737_Nup54	-1.23145	-0.300358	1.72372	0.497853	1	0.45951
FBgn0052487_CG32487	1	0	0.536013	1	1	0
FBgn0036794_CG18234	39.9614	5.32054	1.93	0.000307528	0.00625721	13.024
FBgn0262574_CG43114	1.10754	0.14736	1.53436	0.831578	1	0.0452322
FBgn0025549_unc-119	1.87149	0.904186	3.14103	0.017491	0.173486	5.64643
FBgn0033672_rho-7	1.06094	0.0853446	2.79664	0.769302	1	0.086018
FBgn0033292_Cyp4ad1	6.20054	2.63239	0.620243	0.0266479	0.240048	4.91348
FBgn0035761_RhoGEF4	-4.4708	-2.16053	-0.37231	0.269318	0.859656	1.22022
FBgn0261615_CG42704	1	0	1.39089	1	1	0
FBgn0086656_shrb	-1.19123	-0.252448	5.05572	0.400112	0.968742	0.70799
FBgn0000451_ect	-1.64574	-0.718736	0.458344	0.0981042	0.546672	2.7361
FBgn0052832_CG32832	1.01279	0.0183379	1.29899	0.9852	1	0.000344107
FBgn0030438_CG15721	1	0	0.536057	1	1	0
FBgn0038862_Ubpy	1.19067	0.251775	1.69602	0.567957	1	0.326112
FBgn0038401_CG5916	1.05552	0.0779565	1.04197	0.829717	1	0.0462527
FBgn0030894_CG7192	-1.05177	-0.0728228	1.85197	0.864342	1	0.0291894
FBgn0027503_CG11970	1.21382	0.279554	1.27662	0.530039	1	0.394316
FBgn0033748_vis	-2.25467	-1.17292	-0.94226	0.236282	0.833905	1.40264
FBgn0034989_CG3356	-1.06337	-0.0886405	2.31827	0.857168	1	0.0323931
FBgn0020236_ATPCL	1.16677	0.222515	4.67995	0.68356	1	0.166146
FBgn0033769_CG8768	-1.02059	-0.0294015	5.83978	0.924091	1	0.0090787
FBgn0030806_CG13001	1.60082	0.678814	0.399894	0.140966	0.665839	2.16738
FBgn0013811_Dhc62B	-2.69043	-1.42784	-1.08315	0.227377	0.831197	1.45719
FBgn0015926_dah	-4.44105	-2.1509	0.583484	0.272748	0.859656	1.20287
FBgn0020249_stck	-1.1341	-0.181547	3.98574	0.466408	1	0.530473
FBgn0020307_dve	2.68958	1.42738	2.15049	0.0170267	0.16964	5.69362
FBgn0086451_l(2)k09022	-1.60216	-0.680014	1.57287	0.294858	0.875996	1.09731
FBgn0034237_eIF3-S9	-1.07119	-0.099217	5.20956	0.827645	1	0.0474035
FBgn0086378_Alg-2	1.20298	0.266613	5.86612	0.661336	1	0.191904
FBgn0030794_CG13005	1.05054	0.0711315	1.03647	0.91021	1	0.0127179
FBgn0038398_sxe2	6.18107	2.62786	0.19253	0.000619057	0.0111986	11.7178
FBgn0000052_ade2	-1.47046	-0.556272	2.91743	0.22903	0.831197	1.44688
FBgn0033466_Pal1	1.01727	0.0247045	1.92433	0.960552	1	0.00244634
FBgn0030756_CG9903	-2.40175	-1.26409	2.01509	0.000571222	0.0104354	11.8675
FBgn0260228_CG42502	1.06955	0.0970094	6.51759	0.865197	1	0.0288193
FBgn0261458_capt	-1.11106	-0.151934	4.58704	0.54304	1	0.369934
FBgn0039831_CG12054	-1.06335	-0.0886136	4.14336	0.741065	1	0.109193
FBgn0052277_CG32277	-8.7806	-3.13432	0.0979493	0.146485	0.681077	2.10848
FBgn0030836_CG8664	-4.65522	-2.21885	-0.0637883	0.260663	0.859656	1.26523
FBgn0035590_CG10673	1.10999	0.150547	2.24723	0.757422	1	0.0953994
FBgn0263234_Phae1	-2.46625	-1.30232	4.67571	0.0713965	0.469861	3.25062
FBgn0026761_Trap1	-1.10513	-0.144213	3.62505	0.734441	1	0.115073
FBgn0030306_Spase25	1.14401	0.194101	3.99191	0.632935	1	0.228101
FBgn0033702_CG8854	-1.05595	-0.0785386	1.60905	0.840094	1	0.0407124
FBgn0000559_Ef2b	-1.09995	-0.137437	9.09806	0.791228	1	0.0700746
FBgn0013686_mt_lrRNA	1.27627	0.351937	18.8831	0.611523	1	0.257963
FBgn0052639_CG32639	1.03525	0.0499817	-1.21085	0.966696	1	0.0017433
FBgn0034697_GM130	-1.37218	-0.456475	2.25673	0.258146	0.859656	1.27867
FBgn0051913_CG31913	1.12619	0.171447	0.011438	0.923526	1	0.00921464
FBgn0037147_CG7140	-10.4645	-3.38744	-0.0396783	0.091585	0.538126	2.84629
FBgn0032198_eEF1delta	-1.14143	-0.190844	7.56132	0.684281	1	0.165347
FBgn0050005_CG30005	1.1386	0.187267	1.01494	0.704124	1	0.144218
FBgn0051921_CG31921	-4.53178	-2.18008	1.03486	0.0554823	0.395909	3.66753
FBgn0033571_Rpb5	-1.14654	-0.197282	1.84805	0.57547	1	0.313615
FBgn0053909_His4_CG33909	22.7847	4.51	1.77976	0.0160977	0.162723	5.79217
FBgn0030274_CG1908	-1.16381	-0.218859	3.16146	0.495407	1	0.464761
FBgn0045770_S-Lap3	1.43867	0.524739	2.75555	0.594714	1	0.283042
FBgn0036014_CG3222	1.0962	0.132509	0.684063	0.916759	1	0.0109237
FBgn0025463_Bap60	-1.09759	-0.134335	2.81908	0.605208	1	0.267212
FBgn0003330_Sce	1.5885	0.667668	0.931749	0.120043	0.614226	2.41676
FBgn0259142_Snp	-1.02586	-0.0368386	4.05043	0.902244	1	0.0150864
FBgn0031388_CG12674	1	0	-1.20471	1	1	0
FBgn0031296_CG4415	-8.8191	-3.14063	-1.20267	0.111759	0.588219	2.52917
FBgn0033224_Nop17l	-1.1173	-0.160014	3.58731	0.632752	1	0.228347
FBgn0030420_CG12717	1.06626	0.092557	0.927914	0.852644	1	0.0345016
FBgn0035121_Tudor-SN	-1.58262	-0.662311	4.93	0.0854895	0.52208	2.95732
FBgn0034008_CG8152	1.51073	0.595247	2.51034	0.26094	0.859656	1.26376
FBgn0034709_Swim	-1.25171	-0.323905	5.81841	0.337215	0.915369	0.920992
FBgn0032433_Oatp33Ea	-5.39633	-2.43198	2.97076	1.63181e-08	1.77403e-06	31.8897
FBgn0261934_dikar	-1.3161	-0.396264	2.80115	0.409533	0.974295	0.680156
FBgn0262823_CG43194	1.30107	0.379702	-0.867024	0.768189	1	0.0868741
FBgn0264305_CG43783	1.48176	0.56731	1.64833	0.227866	0.831197	1.45413
FBgn0029997_CG2258	1.56523	0.646373	0.439713	0.23867	0.83518	1.38843
FBgn0053080_CG33080	1.00453	0.00652782	2.57584	0.989777	1	0.000164188
FBgn0051496_CG31496	9.46812	3.24308	-1.32492	0.0958042	0.541747	2.77404
FBgn0085748_CR40573	8.85986	3.14728	-1.00616	0.0931438	0.539922	2.81918
FBgn0264386_Ca-alpha1T	1.09846	0.135483	0.769293	0.819554	1	0.0520381
FBgn0032166_CG4619	1.17481	0.232422	2.58856	0.485166	1	0.48723
FBgn0040582_CG5791	1.13129	0.177964	4.01978	0.812631	1	0.0561845
FBgn0034152_Acp53C14a	1026.89	10.0041	7.26325	6.08608e-08	5.23167e-06	29.3358
FBgn0052857_CG32857	721.032	9.49392	2.15793	7.38596e-05	0.00183813	15.7093
FBgn0033095_CG3409	-1.19286	-0.254427	4.95754	0.609428	1	0.261009
FBgn0031598_CG3338	1.06896	0.0962026	0.933356	0.837357	1	0.0421382
FBgn0004864_hop	-1.1676	-0.223552	1.78818	0.707119	1	0.141172
FBgn0037533_CD98hc	1.27039	0.345273	4.51061	0.193094	0.791287	1.69385
FBgn0037374_jagn	1.00438	0.00630844	5.46308	0.986853	1	0.000271524
FBgn0033951_CG10139	-1.13008	-0.176422	0.805731	0.635591	1	0.224555
FBgn0036761_MED19	1.12316	0.167564	2.39149	0.552429	1	0.352984
FBgn0030892_CG7206	-1.61418	-0.690799	1.64231	0.0323067	0.27901	4.58215
FBgn0052656_Muc11A	-689.706	-9.42984	3.72846	3.67139e-06	0.00015248	21.4292
FBgn0030951_CG6873	-1.57939	-0.659367	0.276335	0.663617	1	0.189159
FBgn0037021_CG11399	-1.04528	-0.0638862	2.32321	0.903484	1	0.0147042
FBgn0022708_Adk2	-1.30037	-0.378918	5.66255	0.33512	0.912964	0.929012
FBgn0052479_CG32479	-1.28974	-0.367084	2.98935	0.400696	0.969522	0.706236
FBgn0033887_St4	-1.3384	-0.420505	1.3652	0.751775	1	0.100046
FBgn0031865_Nha1	43.8696	5.45515	3.21102	1.47522e-16	1.02242e-13	68.2027
FBgn0032876_Cen	1.50555	0.59029	2.81027	0.127532	0.634987	2.32229
FBgn0085327_CG34298	1.11456	0.156469	-0.326251	0.925762	1	0.00868215
FBgn0038597_CG8064	-1.80985	-0.855869	1.21064	0.088363	0.5308	2.90395
FBgn0029535_CG14635	1	0	-0.0301309	1	1	0
FBgn0032144_CG17633	-3.41938	-1.77374	7.48989	0.00338964	0.0468928	8.58489
FBgn0005322_nmd	-1.13228	-0.179232	3.27506	0.516012	1	0.421858
FBgn0031608_CG15435	1.65074	0.723114	0.103501	0.19482	0.796007	1.68078
FBgn0036224_Rpt4R	-4.42165	-2.14459	-1.31294	0.285279	0.867178	1.14177
FBgn0262483_Rbp	1.66686	0.737135	0.685101	0.207038	0.82053	1.59202
FBgn0032303_CG6508	1	0	-0.513802	1	1	0
FBgn0034142_CG8306	2.58436	1.36981	3.76171	0.00258105	0.0372673	9.08223
FBgn0030551_CG11674	-1.6634	-0.734134	3.23979	0.635793	1	0.224287
FBgn0051681_CG31681	1	0	3.92053	1	1	0
FBgn0003511_Sry-beta	1.35091	0.433935	1.17428	0.314767	0.895605	1.01057
FBgn0050082_CG30082	1	0	-1.40858	1	1	0
FBgn0034183_CG9642	-1.1534	-0.205888	3.00285	0.549215	1	0.358726
FBgn0051999_CG31999	1.08911	0.123155	2.95394	0.656461	1	0.197851
FBgn0037482_CG10055	1.08946	0.123608	2.77422	0.705031	1	0.143291
FBgn0262099_CG42852	1932.09	10.9159	5.88237	4.17422e-08	3.70303e-06	30.0668
FBgn0262599_CG43129	-1.13056	-0.177042	6.44042	0.729543	1	0.119532
FBgn0030877_Arp8	-1.71026	-0.774216	1.25518	0.101301	0.556865	2.68494
FBgn0040717_Nplp4	-12.2935	-3.61982	-0.615392	0.000359212	0.00710037	12.7332
FBgn0262102_CG42855	-2.0661	-1.04691	1.01058	0.384308	0.961973	0.756875
FBgn0036842_CG3797	-1.01552	-0.0222182	1.69906	0.960279	1	0.00248033
FBgn0031097_obst-A	-1.14469	-0.194957	1.10588	0.699601	1	0.148888
FBgn0026309_aft	-1.20944	-0.274343	1.16305	0.465706	1	0.532146
FBgn0052161_CG32161	3.63968	1.86381	0.276011	0.174738	0.747271	1.84181
FBgn0261053_Cad86C	-1.92118	-0.941996	0.114253	0.0862256	0.523573	2.94347
FBgn0035715_CG10103	-1.08847	-0.122305	2.81117	0.606354	1	0.265519
FBgn0036771_CG14353	-1.00871	-0.0125081	0.361782	0.977225	1	0.000814959
FBgn0038250_CG3505	1.42005	0.505941	1.0928	0.16271	0.720383	1.94886
FBgn0030704_CG15916	-1.02302	-0.0328407	3.91283	0.943912	1	0.00494964
FBgn0029966_Ir7c	1	0	-0.235005	1	1	0
FBgn0027329_Tcp-1zeta	-1.11076	-0.151546	3.88089	0.726375	1	0.122466
FBgn0020660_eIF-4B	-1.2038	-0.267595	6.69612	0.454733	1	0.558829
FBgn0038845_CG10827	996.949	9.96138	2.50679	6.48136e-08	5.44484e-06	29.2139
FBgn0031897_CG13784	-2.024	-1.01721	3.5255	0.0080338	0.0950767	7.02592
FBgn0000464_Lar	1.51108	0.595576	1.95099	0.203033	0.812498	1.62042
FBgn0028662_VhaPPA1-1	-1.11614	-0.158512	5.72041	0.608102	1	0.262949
FBgn0035569_CG15876	1	0	-0.713477	1	1	0
FBgn0035198_CG9133	-3.23715	-1.69473	2.485	0.113818	0.594039	2.50039
FBgn0039538_CG12883	-1.13248	-0.17948	1.49902	0.716046	1	0.132313
FBgn0040532_CG8369	3.38171	1.75775	4.26688	4.79108e-05	0.00127406	16.529
FBgn0051014_PH4alphaSG1	23.1659	4.53393	-0.93656	0.020191	0.194022	5.39531
FBgn0050428_CG30428	1.26889	0.343569	1.4788	0.396332	0.968742	0.719426
FBgn0036834_CG6836	1.64118	0.714735	1.81692	0.0288169	0.253612	4.77852
FBgn0000116_Argk	-1.06663	-0.0930618	10.6233	0.827458	1	0.0475081
FBgn0031781_Arc-p20	-1.05507	-0.0773416	4.36565	0.878901	1	0.0232142
FBgn0036998_CG5969	1.04381	0.0618576	3.36251	0.904783	1	0.0143094
FBgn0038467_CG3590	1.0247	0.035207	1.75152	0.939079	1	0.00584123
FBgn0037120_CG11247	-1.13413	-0.181583	2.25518	0.630848	1	0.230912
FBgn0010333_Rac1	1.04518	0.0637545	4.01236	0.820892	1	0.0512563
FBgn0031282_Pex12	-1.20972	-0.274674	0.127173	0.505027	1	0.444358
FBgn0002707_mei-9	-2.49369	-1.31828	-0.0966985	0.0988001	0.54917	2.72481
FBgn0031407_CG4270	4.9432	2.30544	0.106777	0.226772	0.831197	1.46099
FBgn0050420_Atf-2	1.22825	0.296605	1.78416	0.41804	0.981269	0.655819
FBgn0027621_Pfrx	-1.03525	-0.0499744	4.0179	0.897697	1	0.0165305
FBgn0040899_CG17776	1.15098	0.202859	3.52686	0.738977	1	0.111028
FBgn0263206_CG43376	1	0	-1.37294	1	1	0
FBgn0015268_Nap1	-1.04354	-0.0614813	5.61323	0.846758	1	0.0373483
FBgn0000318_cl	1.01034	0.0148469	6.4069	0.978871	1	0.000701411
FBgn0034057_CG8314	-1.04403	-0.0621584	2.33768	0.832528	1	0.0447154
FBgn0034750_CG3732	1.09291	0.128171	1.75367	0.661605	1	0.19158
FBgn0010877_l(3)05822	1.1141	0.155883	4.38087	0.675917	1	0.174758
FBgn0261397_didum	-1.32562	-0.406671	3.11196	0.277336	0.861451	1.1801
FBgn0039558_CG4980	1.25448	0.327094	1.81417	0.484241	1	0.489296
FBgn0034289_CG10910	-10.9154	-3.44829	5.64181	8.58502e-07	4.44856e-05	24.2219
FBgn0036547_CG17032	-1.46003	-0.546001	2.8745	0.165133	0.724926	1.92658
FBgn0261532_cdm	1.03395	0.0481725	3.04994	0.869845	1	0.0268486
FBgn0030079_CG7267	-1.24027	-0.310651	3.27892	0.272174	0.859656	1.20576
FBgn0046873_Pif2	8.48838	3.08549	-0.667285	0.112136	0.589324	2.52386
FBgn0037687_CG8132	-1.83177	-0.873235	2.20507	0.0270225	0.241754	4.88937
FBgn0010501_Dcp-1	-1.46679	-0.552659	1.52895	0.361977	0.942753	0.831021
FBgn0034684_CG13501	4.88034	2.28698	-1.12759	0.233806	0.831252	1.41756
FBgn0039760_CG9682	-5.59931	-2.48525	3.01714	0.00190437	0.0286923	9.6395
FBgn0027080_Aats-tyr	-1.17229	-0.229335	3.31814	0.444433	0.995293	0.584812
FBgn0053276_CG33276	-1.05138	-0.0722866	1.2011	0.899647	1	0.0159029
FBgn0030283_CG15198	-2.03338	-1.02388	0.987034	0.372538	0.953024	0.795182
FBgn0250837_dUTPase	-1.32496	-0.405954	4.21176	0.534678	1	0.385494
FBgn0040602_CG14545	-4.36385	-2.1256	5.17513	0.282254	0.864859	1.15621
FBgn0037862_CG4706	-1.06449	-0.0901656	0.309106	0.977961	1	0.000763124
FBgn0038549_CG17802	-1.17235	-0.229399	0.281055	0.7382	1	0.111715
FBgn0037490_CG10053	1.01204	0.0172628	0.788819	0.967401	1	0.0016702
FBgn0030033_CG1387	-2.16557	-1.11474	-0.503314	0.476343	1	0.507224
FBgn0067782_att-ORFB	-10.8692	-3.44218	-1.33972	0.0709439	0.467725	3.26105
FBgn0040080_raps	-1.1105	-0.151209	2.30505	0.612284	1	0.256862
FBgn0051144_CR31144	2.73955	1.45394	-1.53268	0.323682	0.904337	0.974009
FBgn0000277_CecA2	1.64627	0.719202	0.826951	0.556053	1	0.346585
FBgn0014127_barr	1.27184	0.346919	0.677178	0.57214	1	0.319114
FBgn0263768_CR43685	1.39264	0.47782	1.05948	0.428845	0.987226	0.625948
FBgn0052412_QC	1.78814	0.838458	1.95053	0.0070892	0.0859149	7.25023
FBgn0032391_escl	1.98473	0.988946	-0.00579219	0.128705	0.637146	2.30806
FBgn0039102_SPE	-1.37984	-0.464503	3.10032	0.218221	0.831197	1.51603
FBgn0016693_Past1	1.03874	0.0548387	4.41668	0.863261	1	0.0296615
FBgn0053383_5SrRNA_CR33383	-1.05723	-0.0802849	0.391384	0.928095	1	0.0081437
FBgn0051233_CG31233	9.72136	3.28116	4.5218	0.00202043	0.0301541	9.53089
FBgn0052207_CR32207	-1.5906	-0.669573	5.11313	0.325299	0.905381	0.967521
FBgn0034521_Mgat1	1.54434	0.626987	1.72598	0.358053	0.941757	0.844711
FBgn0030350_SelG	1.0994	0.136721	4.86732	0.776195	1	0.0808157
FBgn0016684_NaPi-T	-20.2478	-4.33969	1.92554	1.08358e-05	0.000369718	19.3581
FBgn0025830_IntS8	-1.05557	-0.0780225	0.560065	0.851255	1	0.035163
FBgn0036665_CG13024	-1.11655	-0.15905	0.486303	0.744612	1	0.106114
FBgn0262110_CG42863	-1.46824	-0.55409	2.97246	0.26059	0.859656	1.26562
FBgn0003278_RpI135	-1.48184	-0.567393	1.23931	0.32815	0.905448	0.956184
FBgn0039305_CG11858	1.3047	0.383716	4.50044	0.567458	1	0.326954
FBgn0032082_CG18088	1.51395	0.598322	1.03277	0.623318	1	0.241232
FBgn0029994_CG2254	-1.45351	-0.539542	3.72	0.134959	0.651528	2.23452
FBgn0033241_CG2915	1.19714	0.259596	2.92437	0.313592	0.895545	1.01549
FBgn0053110_CG33110	-1.44363	-0.529702	1.22359	0.363763	0.943099	0.824859
FBgn0030467_CG1764	1.7506	0.80785	0.194711	0.0433367	0.336763	4.08222
FBgn0053937_CG33937	1.85988	0.895212	0.813088	0.279345	0.863339	1.17027
FBgn0027592_MED15	1.12015	0.163693	1.38926	0.691629	1	0.157328
FBgn0261648_salm	-1.37522	-0.459667	3.18328	0.450214	0.999485	0.570113
FBgn0031022_CG12204	-1.54277	-0.625527	-0.58189	0.328424	0.905448	0.955103
FBgn0011692_pav	1.62147	0.697303	0.864298	0.624295	1	0.239877
FBgn0038914_fit	2.56201	1.35728	3.97795	0.121829	0.618008	2.39364
FBgn0004911_Eip63F-2	3.53594	1.8221	-0.253027	0.00552881	0.0694326	7.6978
FBgn0034839_CG13540	1	0	-0.164175	1	1	0
FBgn0036136_Ufd1-like	1.17305	0.230263	3.47001	0.413698	0.976462	0.668147
FBgn0261675_Npc1b	19.9573	4.31884	3.19698	0.000948389	0.0160071	10.9257
FBgn0004406_tam	-1.75409	-0.810723	0.581381	0.100066	0.553158	2.70449
FBgn0027780_U26	-1.23081	-0.299612	-0.038008	0.55645	1	0.345888
FBgn0050411_CG30411	-2.08608	-1.06079	2.58131	0.00871677	0.102286	6.87996
FBgn0035298_CG1140	-1.40652	-0.492135	3.12025	0.180147	0.761882	1.79641
FBgn0033085_CG15908	1.14947	0.200969	3.54968	0.768498	1	0.0866359
FBgn0003301_rut	1.26872	0.343377	2.25828	0.5121	1	0.429774
FBgn0043070_MESK2	1.39497	0.480238	4.77953	0.0967697	0.542782	2.75799
FBgn0051673_CG31673	-1.6707	-0.740448	2.39437	0.00934535	0.107501	6.75561
FBgn0052774_Muc4B	-4.40251	-2.13833	0.451599	0.289207	0.872703	1.12331
FBgn0052495_CG32495	1.29067	0.368115	3.32722	0.395255	0.968742	0.722713
FBgn0032748_CG10492	-1.18207	-0.241317	2.26008	0.63265	1	0.228484
FBgn0037764_CG9459	-239.483	-7.90378	0.555843	6.72804e-05	0.00171117	15.8858
FBgn0035027_CG3511	-1.01793	-0.025633	0.895478	0.945484	1	0.00467565
FBgn0036449_bmm	-1.35175	-0.434829	3.4338	0.152502	0.696208	2.04705
FBgn0014859_Hr38	1.10059	0.138276	0.310564	0.865551	1	0.0286666
FBgn0028400_Syt4	2.17247	1.11934	2.05338	0.0692555	0.460299	3.30058
FBgn0000633_fas	1.92779	0.946949	-0.142366	0.0783071	0.49905	3.09969
FBgn0025879_Timp	1.14009	0.189153	3.18541	0.467107	1	0.528812
FBgn0033322_CG8584	-4.48958	-2.16658	-0.332006	0.271865	0.859656	1.20731
FBgn0040813_Nplp2	1.37092	0.455144	10.0273	0.466719	1	0.529732
FBgn0037464_CG1988	-2.70947	-1.43801	2.32754	0.122703	0.61989	2.38247
FBgn0052006_CG32006	1.48954	0.574866	0.675027	0.578792	1	0.308192
FBgn0001128_Gpdh	-1.11064	-0.151393	11.3252	0.713051	1	0.135248
FBgn0030311_CG11699	-1.04009	-0.0567137	6.55973	0.908083	1	0.0133304
FBgn0036487_Prp31	-1.13432	-0.181831	2.3643	0.495732	1	0.464061
FBgn0036023_CG18179	-17.6457	-4.14125	7.41562	7.4066e-08	6.08384e-06	28.9553
FBgn0028476_CG15817	-1.35989	-0.443486	2.80379	0.181636	0.765283	1.78419
FBgn0260793_2mit	1.37795	0.462527	0.421299	0.642025	1	0.216104
FBgn0035964_Dhpr	1.00519	0.00746336	3.62303	0.983233	1	0.000441652
FBgn0028737_Ef1beta	-1.19797	-0.260596	6.951	0.421132	0.982116	0.647155
FBgn0031376_Der-1	1.24886	0.320616	3.76278	0.429355	0.987439	0.624569
FBgn0003396_shn	-1.81815	-0.862475	2.93867	0.0813798	0.509998	3.03713
FBgn0019828_dj	-1.21743	-0.283843	3.894	0.671471	1	0.179886
FBgn0036615_CG4933	1.02965	0.0421572	1.18506	0.923896	1	0.00912544
FBgn0045038_Proct	2.39805	1.26186	2.9123	0.0720378	0.472679	3.23597
FBgn0259967_Sfp53D	4.69712	2.23178	3.36736	0.0110026	0.121764	6.46489
FBgn0260946_exo84	1.02106	0.0300684	1.80184	0.942433	1	0.00521466
FBgn0031571_CG3921	-1.47517	-0.56088	1.49714	0.238805	0.83518	1.38764
FBgn0053385_5SrRNA_CR33385	-1.05723	-0.0802849	0.391384	0.928095	1	0.0081437
FBgn0015019_Cctgamma	-1.1779	-0.23622	4.20041	0.578744	1	0.30827
FBgn0050461_CG30461	1	0	-0.666142	1	1	0
FBgn0031760_Tsp26A	-1.30322	-0.382085	0.99628	0.342305	0.922788	0.901779
FBgn0032370_CG12307	1.14863	0.199909	0.405284	0.873281	1	0.0254377
FBgn0004607_zfh2	1.04718	0.0665141	1.13889	0.908183	1	0.013301
FBgn0260648_Rrp40	-1.36788	-0.451941	1.28125	0.330422	0.906943	0.947243
FBgn0034758_CG13510	-1.44341	-0.52948	3.29883	0.173873	0.745961	1.84923
FBgn0030719_eIF5	-1.1406	-0.189795	6.03799	0.515153	1	0.423587
FBgn0037341_CG12746	1.0713	0.0993628	3.58202	0.733992	1	0.115478
FBgn0020767_Spred	1.27592	0.351538	3.25134	0.205515	0.817418	1.60274
FBgn0030883_CG7772	1.43535	0.521399	4.10579	0.265899	0.859656	1.23778
FBgn0041342_Cct1	1.03645	0.0516467	6.07938	0.921927	1	0.00960521
FBgn0032476_CG5439	-1.14829	-0.199493	1.13453	0.692301	1	0.156606
FBgn0035138_CG13884	4.97171	2.31374	-0.0746317	0.226808	0.831197	1.46077
FBgn0039755_CG15531	-27.716	-4.79265	1.77029	0.00463689	0.0598586	8.01588
FBgn0030850_CG8408	1.08688	0.120188	5.50551	0.764319	1	0.0898883
FBgn0031950_Herp	-1.10418	-0.142976	4.17813	0.655185	1	0.199425
FBgn0054005_CG34005	1.02998	0.0426154	1.02505	0.963937	1	0.00204423
FBgn0035407_CG14962	-1.18151	-0.240633	0.443887	0.644122	1	0.213391
FBgn0053127_CG33127	-1.03614	-0.0512194	4.3732	0.938701	1	0.00591401
FBgn0004512_Mdr49	-2.01673	-1.01202	3.82252	0.0472483	0.3544	3.93653
FBgn0051281_Tpl94D	4.5934	2.19956	1.04407	0.101629	0.557353	2.67979
FBgn0027582_CG6230	1.0166	0.0237567	2.87865	0.961244	1	0.00236121
FBgn0038262_CG14857	-4.09224	-2.03289	-0.566504	0.0185664	0.182022	5.5419
FBgn0050268_CG30268	4.83848	2.27455	-1.12382	0.23879	0.83518	1.38772
FBgn0033185_CG1603	1.01975	0.0282149	0.545268	0.94261	1	0.00518262
FBgn0029906_CG4542	1.2174	0.283804	0.160141	0.604735	1	0.267913
FBgn0036571_CG12272	1.01131	0.0162288	1.15896	0.970085	1	0.00140636
FBgn0033507_CG12909	-1.68299	-0.751027	1.61398	0.104205	0.56533	2.63997
FBgn0029079_icln	1.47027	0.556082	2.48059	0.44562	0.996037	0.581768
FBgn0263494_CR43483	1.06969	0.0971981	0.314893	0.883239	1	0.0215691
FBgn0002973_numb	-1.27525	-0.350779	2.89563	0.292389	0.874656	1.10859
FBgn0038576_Arp5	1.08549	0.118349	1.2894	0.741839	1	0.108517
FBgn0022981_rpk	-1.47545	-0.561158	2.33747	0.714208	1	0.13411
FBgn0038582_CG7988	-1.25739	-0.330434	0.779421	0.410017	0.974295	0.678753
FBgn0002567_ltd	-1.33495	-0.416791	2.58949	0.363066	0.942865	0.827261
FBgn0000146_aub	6.59662	2.72173	1.2726	0.048058	0.358354	3.90796
FBgn0010704_l(2)s5379	1.40772	0.493362	5.21285	0.0916984	0.538126	2.8443
FBgn0028402_Sin	1.03078	0.0437428	0.932706	0.913762	1	0.0117278
FBgn0261985_Ptpmeg	1.01938	0.0276873	3.3745	0.940752	1	0.00552422
FBgn0260464_CG9288	-1.11898	-0.162184	3.47713	0.72328	1	0.125372
FBgn0050058_CG30058	8.80199	3.13783	0.33526	0.0935752	0.540446	2.81177
FBgn0034846_CG9863	-4.48749	-2.16591	-0.840461	0.272268	0.859656	1.20529
FBgn0014342_mia	-6.27826	-2.65036	0.726736	2.89675e-07	1.7553e-05	26.3173
FBgn0263256_CG43394	2.38545	1.25426	1.93538	0.000428482	0.00817804	12.4037
FBgn0263051_CG43346	1.23132	0.300209	5.93225	0.621252	1	0.244112
FBgn0026598_Apc2	-1.22434	-0.29201	0.549575	0.708427	1	0.139853
FBgn0053451_5SrRNA_CR33451	-1.05723	-0.0802849	0.391384	0.928095	1	0.0081437
FBgn0033375_CG8078	1.42217	0.508089	2.17252	0.257495	0.859656	1.28217
FBgn0029766_CG15784	-1.40471	-0.490276	2.56533	0.408198	0.973025	0.684042
FBgn0029176_Ef1gamma	-1.17358	-0.230918	7.50249	0.55516	1	0.348154
FBgn0264272_mwh	-4.99211	-2.31965	1.22562	0.00223918	0.0328008	9.34235
FBgn0000083_AnnIX	1.23278	0.301921	6.29661	0.438799	0.991274	0.599421
FBgn0030411_CG2540	1.17226	0.229294	2.14237	0.560405	1	0.339004
FBgn0032925_CG9246	-1.50529	-0.59004	2.26561	0.214085	0.831197	1.54358
FBgn0039070_CG17083	1.34989	0.432841	1.10506	0.697225	1	0.151375
FBgn0005390_fs(1)M3	-7.66727	-2.93871	2.02626	0.139447	0.663377	2.18405
FBgn0040106_lectin-21Cb	42.4083	5.40627	-0.188373	0.00352962	0.0484744	8.51123
FBgn0261606_RpL27A	1.37864	0.463241	9.34143	0.467612	1	0.527613
FBgn0038113_CG11668	2.12163	1.08517	1.23456	0.0100662	0.113903	6.62314
FBgn0004926_eIF-2beta	-1.19255	-0.254053	4.35693	0.449882	0.999485	0.57095
FBgn0261090_Sytbeta	-1.74977	-0.807168	-0.409015	0.25029	0.851453	1.32168
FBgn0016691_Oscp	-1.04009	-0.0567065	10.4582	0.877188	1	0.0238809
FBgn0053554_Nipped-A	-1.03014	-0.0428444	3.75044	0.937413	1	0.00616565
FBgn0051419_CG31419	23.0946	4.52948	0.790809	0.00259293	0.0373901	9.07384
FBgn0040345_CG3708	12.2057	3.60948	-0.644505	0.0496377	0.365736	3.85366
FBgn0003285_rst	-1.31896	-0.399397	-0.0946796	0.461322	1	0.542684
FBgn0039616_CG11828	33.6603	5.07298	1.77074	0.000361458	0.00713204	12.7216
FBgn0037359_MED27	1.00108	0.00155954	0.164412	0.997393	1	1.06794e-05
FBgn0051321_CG31321	1.23309	0.302275	0.0115904	0.507046	1	0.440158
FBgn0035598_CG4669	1.10648	0.145971	1.61697	0.903121	1	0.0148156
FBgn0014411_Vps26	-1.08349	-0.115691	3.74891	0.67906	1	0.171186
FBgn0037656_CG11986	1.32623	0.407334	1.32841	0.381246	0.96039	0.766681
FBgn0031208_CG11023	1.09784	0.134666	-1.00712	0.934447	1	0.00676518
FBgn0036024_CG18180	-9.25814	-3.21072	10.2829	2.0716e-05	0.000643472	18.1223
FBgn0038474_mRpS11	-1.16242	-0.217135	3.70267	0.638222	1	0.221075
FBgn0052022_CG32022	1.23711	0.306968	1.72101	0.503136	1	0.448315
FBgn0051128_CG31128	-4.50491	-2.1715	-0.126272	0.268921	0.859656	1.22224
FBgn0027291_l(1)G0156	-1.29209	-0.369702	10.2627	0.327478	0.905381	0.958847
FBgn0001942_eIF-4a	-1.11913	-0.162381	8.33837	0.58395	1	0.299892
FBgn0040733_CG15068	1.85343	0.890201	5.17976	0.202502	0.812131	1.62424
FBgn0001974_l(2)35Bd	1.1547	0.207513	0.822787	0.621205	1	0.244177
FBgn0030245_CG1637	1.04231	0.0597909	4.42306	0.800863	1	0.0636203
FBgn0037880_CG17726	-1.23166	-0.300602	4.37854	0.383721	0.961973	0.758748
FBgn0259481_Mob2	1.10211	0.140269	4.58822	0.643458	1	0.214248
FBgn0031260_Spp	-1.29556	-0.373574	3.64247	0.371544	0.952172	0.798495
FBgn0036482_CG13457	1	0	-1.01324	1	1	0
FBgn0015582_dare	1.04387	0.061938	2.46664	0.825905	1	0.0483809
FBgn0037676_CG8861	2.93554	1.55363	0.385879	0.0015534	0.0242615	10.0142
FBgn0051516_CG31516	-7.16554	-2.84108	0.241931	0.0111169	0.122784	6.44653
FBgn0261861_CG42790	5.39481	2.43157	-1.58417	0.219648	0.831197	1.50667
FBgn0061361_CG33786	-1.35656	-0.439956	0.280146	0.401009	0.969528	0.705299
FBgn0031520_CG8837	-1.24134	-0.311899	-0.146939	0.673794	1	0.177197
FBgn0051111_CG31111	1.20664	0.270991	1.57458	0.645109	1	0.212122
FBgn0030572_mRpS25	1.03361	0.0476962	3.9502	0.931866	1	0.00730987
FBgn0027601_pdgy	-1.06135	-0.0858937	4.48119	0.80802	1	0.0590399
FBgn0033834_CG4744	-4.27918	-2.09733	-0.538951	0.293784	0.875557	1.1022
FBgn0051875_CG31875	-1.08181	-0.113452	1.83876	0.883317	1	0.0215403
FBgn0031401_papi	1.046	0.0648818	4.18564	0.841915	1	0.0397782
FBgn0052700_CG32700	1.13799	0.18649	-0.53069	0.845531	1	0.0379565
FBgn0033271_CG8708	-3.96282	-1.98653	2.55944	0.000714215	0.0126113	11.4519
FBgn0013548_l(2)dtl	-1.52116	-0.605172	0.810279	0.41502	0.977906	0.664373
FBgn0039584_beat-VI	1.89501	0.922204	0.406493	0.0677382	0.452772	3.337
FBgn0030592_CG9514	-1.51686	-0.601087	-1.34693	0.748112	1	0.103124
FBgn0262610_CG43136	4.95831	2.30985	-1.43746	0.228914	0.831197	1.44759
FBgn0037371_Sym	-1.07214	-0.100499	0.937481	0.863611	1	0.0295083
FBgn0031574_CG3964	1.06042	0.0846383	4.98727	0.87972	1	0.0228991
FBgn0259785_pzg	-1.10922	-0.149545	3.07122	0.742604	1	0.107851
FBgn0033468_CG1418	1.16942	0.225796	2.22321	0.643704	1	0.213931
FBgn0034496_CG9143	-1.07342	-0.10222	1.34609	0.852833	1	0.0344121
FBgn0035584_CG17030	1.95627	0.968106	0.379776	0.535943	1	0.383111
FBgn0034883_CG17664	-1.87923	-0.910143	1.27128	0.0876829	0.529215	2.91641
FBgn0039061_Ir	-1.1133	-0.154839	3.55492	0.621689	1	0.2435
FBgn0031021_CG12203	1.12752	0.173155	8.50692	0.683986	1	0.165674
FBgn0040336_Seipin	-1.27555	-0.351124	2.08286	0.302401	0.882879	1.06358
FBgn0032897_CG9336	1.42531	0.511277	4.49217	0.283752	0.865735	1.14903
FBgn0261835_CR42767	1.95592	0.967847	0.586551	0.521631	1	0.410666
FBgn0030053_CG12081	-1.40022	-0.485658	2.68783	0.143316	0.671981	2.14198
FBgn0020379_Rfx	-1.79905	-0.847238	0.60782	0.127994	0.635756	2.31667
FBgn0032059_PrBP	1.28	0.356146	1.63623	0.379414	0.958507	0.772599
FBgn0261975_CG42806	-1.25108	-0.323174	3.39162	0.450491	0.999786	0.569416
FBgn0034062_CG8388	-1.35423	-0.437471	0.0042114	0.382647	0.9609	0.76218
FBgn0036030_CG6767	-1.19116	-0.252363	6.14153	0.499456	1	0.456092
FBgn0031579_CG15422	-4.59137	-2.19893	4.88349	2.24086e-05	0.000692171	17.9728
FBgn0052672_Atg8a	1.08237	0.114189	8.85655	0.80124	1	0.0633746
FBgn0035148_CG3402	1.41951	0.505388	2.79551	0.304026	0.884868	1.05645
FBgn0261014_TER94	1.04219	0.0596228	5.75267	0.844229	1	0.0386074
FBgn0038108_CG7518	-1.07567	-0.10524	3.46199	0.76011	1	0.0932306
FBgn0262734_Rbp2	1.1211	0.164909	6.43759	0.679746	1	0.170412
FBgn0025629_CG4045	1.10318	0.141673	1.36246	0.709613	1	0.138663
FBgn0029837_Tsp5D	5.3179	2.41086	3.37967	4.66426e-06	0.000182763	20.9704
FBgn0039850_CG11333	4.99185	2.31957	-0.824949	0.223691	0.831197	1.48054
FBgn0001079_fu	-1.12229	-0.166441	0.539255	0.758744	1	0.0943292
FBgn0259728_CG42382	-1.01509	-0.0216057	0.9167	0.972629	1	0.00117723
FBgn0052373_CG32373	2.48985	1.31606	-0.781612	0.191555	0.788181	1.70562
FBgn0262980_CG43288	4.97028	2.31333	-0.485816	0.227032	0.831197	1.45936
FBgn0036695_Papst2	1.22701	0.295146	1.00482	0.420656	0.982116	0.648482
FBgn0037987_CG14739	-1.58829	-0.667476	-0.195394	0.668729	1	0.183092
FBgn0040371_CG12470	-1.64689	-0.719742	2.83841	0.488535	1	0.479751
FBgn0030718_CG9172	-1.1347	-0.182309	9.66173	0.691947	1	0.156985
FBgn0053056_CG33056	-1.02442	-0.0348103	3.91872	0.904179	1	0.0144923
FBgn0259736_CG42390	-1.24282	-0.313619	6.63108	0.465978	1	0.531498
FBgn0038857_CG17282	1.00936	0.0134474	3.58095	0.979977	1	0.000629928
FBgn0033972_Ciao1	-1.04229	-0.0597566	3.43615	0.877069	1	0.0239275
FBgn0053387_5SrRNA_CR33387	-1.05723	-0.0802849	0.391384	0.928095	1	0.0081437
FBgn0031484_CG3165	-1.72746	-0.788649	1.69969	0.0797241	0.504889	3.07052
FBgn0030514_CG9941	1.1115	0.152504	2.29296	0.591507	1	0.287998
FBgn0032516_CG9293	-1.18302	-0.242469	1.84591	0.496034	1	0.463412
FBgn0039507_mrt	1.0374	0.0529755	1.69267	0.893562	1	0.0179021
FBgn0010043_GstD7	-5.69714	-2.51024	0.619762	0.00130279	0.0208767	10.3386
FBgn0026439_Eaat1	-1.11566	-0.157895	6.00865	0.622653	1	0.242156
FBgn0053099_CG33099	1.91895	0.940316	2.10327	0.109333	0.583724	2.56384
FBgn0025638_Roc1a	-1.07798	-0.108335	4.94733	0.736953	1	0.112822
FBgn0020906_Jon25Bi	-5.80502	-2.5373	6.74027	0.0258817	0.234097	4.9639
FBgn0027539_CG5807	1.24121	0.311747	2.59881	0.254338	0.857502	1.29932
FBgn0263237_Cdk7	-1.08229	-0.114081	1.48442	0.794681	1	0.0677234
FBgn0004657_mys	-1.48373	-0.569233	4.85131	0.170908	0.738582	1.87496
FBgn0034627_EfSec	1.23726	0.30715	-0.279506	0.550878	1	0.355747
FBgn0263980_CG43729	-1.35949	-0.443063	6.62963	0.331945	0.90865	0.941294
FBgn0003660_Syb	1.21588	0.282003	5.52762	0.530235	1	0.393941
FBgn0038912_CG6656	-1.1172	-0.159893	2.9757	0.672803	1	0.17834
FBgn0042175_CG18858	-1.04464	-0.0630113	3.55762	0.834387	1	0.0437139
FBgn0039696_CG7837	1.15643	0.209679	0.676492	0.727598	1	0.121329
FBgn0264291_Det	1.02353	0.0335542	1.59483	0.969224	1	0.00148849
FBgn0051524_CG31524	14.3042	3.83836	0.0669637	0.0403905	0.322921	4.2014
FBgn0031936_CG13794	3.05354	1.61048	1.91436	1.28953e-07	9.66187e-06	27.8819
FBgn0015872_Drip	-1.34193	-0.424312	4.19625	0.130808	0.642285	2.28289
FBgn0034727_mRpS29	-1.01225	-0.0175678	2.56916	0.951347	1	0.00372289
FBgn0030077_CG15365	-1.43603	-0.522087	-0.1552	0.297463	0.877511	1.08553
FBgn0041627_Ku80	-1.09704	-0.13361	1.0626	0.74462	1	0.106107
FBgn0037607_CG8036	1.01453	0.0208088	5.00829	0.965175	1	0.00190625
FBgn0029940_CG1958	2.99403	1.58209	0.926618	0.269776	0.859656	1.21789
FBgn0035240_CG33791	-1.59532	-0.673847	2.35139	0.345261	0.928821	0.890798
FBgn0033287_CG8701	-1.35559	-0.43892	2.89531	0.645263	1	0.211925
FBgn0000411_D	-1.49708	-0.582151	-0.0681704	0.291578	0.874269	1.11232
FBgn0003459_stwl	-1.37781	-0.462381	0.761185	0.456322	1	0.554901
FBgn0038097_CG14384	3.64214	1.86478	0.373101	0.167259	0.730327	1.90734
FBgn0085335_CG34306	1.66344	0.734173	0.360265	0.400116	0.968742	0.707977
FBgn0038685_CG14282	1.06131	0.0858446	-0.154313	0.897397	1	0.0166281
FBgn0020389_Papss	1.45507	0.54109	1.94175	0.16437	0.723292	1.93356
FBgn0263086_CG43354	5.26996	2.39779	-0.983126	0.217761	0.831197	1.51907
FBgn0035953_CG5087	-1.12913	-0.175211	2.47468	0.647887	1	0.208575
FBgn0085378_CG34349	1.01791	0.0256069	3.19918	0.927166	1	0.00835588
FBgn0030158_CG9686	3.91716	1.96981	2.53468	1.87942e-14	1.04205e-11	58.6545
FBgn0017556_Pros28.1B	5.33063	2.41431	-0.227536	0.219199	0.831197	1.5096
FBgn0036052_CG10809	1.04655	0.065641	1.32338	0.83689	1	0.0423839
FBgn0036155_CG6163	1.15604	0.209196	0.79936	0.646728	1	0.21005
FBgn0031493_CG3605	-1.35611	-0.439472	2.56225	0.237708	0.83518	1.39414
FBgn0263866_CR43713	1	0	-1.11532	1	1	0
FBgn0052250_CG32250	2.18278	1.12617	2.35347	0.000726194	0.0127619	11.421
FBgn0038465_Irc	1.0578	0.0810724	3.63601	0.802757	1	0.0623906
FBgn0050042_Cpr49Ab	-188.085	-7.55524	3.86505	0.00045693	0.00863185	12.2837
FBgn0039733_CG11504	1.01019	0.0146237	0.959084	0.972505	1	0.00118795
FBgn0033893_CG18371	12.5289	3.64719	0.584427	0.045208	0.345494	4.01086
FBgn0010041_GstD5	-1.05386	-0.07569	1.40651	0.887649	1	0.01996
FBgn0034688_CG11474	-1.14977	-0.201349	4.3487	0.518308	1	0.41726
FBgn0037949_CG17360	-1.09064	-0.125179	2.42176	0.751968	1	0.099885
FBgn0034886_Pde8	-1.22589	-0.29383	4.35655	0.45666	1	0.554069
FBgn0033623_CG13202	1	0	-0.39635	1	1	0
FBgn0031414_eys	1.93222	0.950256	0.0693039	0.152119	0.695429	2.05088
FBgn0263628_CR43637	-3.04495	-1.60642	-0.978319	0.271417	0.859656	1.20957
FBgn0021967_Pdsw	-1.03933	-0.0556492	9.4782	0.917134	1	0.0108251
FBgn0013983_imd	1.02546	0.0362754	0.832978	0.92752	1	0.00827474
FBgn0053835_His2A_CG33835	-1.17378	-0.231159	1.84898	0.928385	1	0.00807777
FBgn0038984_CG5315	1.04274	0.0603795	6.39985	0.845963	1	0.0377415
FBgn0025185_az2	-1.0162	-0.0231885	0.178859	0.973386	1	0.001113
FBgn0045843_RacGAP84C	1	0	-0.486822	1	1	0
FBgn0038235_CG8461	1.70191	0.767152	2.93629	0.154178	0.701839	2.03042
FBgn0038214_CG9616	1.38674	0.471697	0.585668	0.542394	1	0.371121
FBgn0030183_CG15309	1.58374	0.663332	5.52158	0.176866	0.7521	1.82376
FBgn0051867_CG31867	4.94058	2.30468	-1.14797	0.227054	0.831197	1.45922
FBgn0050373_CG30373	1.0976	0.134352	5.47884	0.834892	1	0.0434435
FBgn0039923_MED26	1.0356	0.0504604	5.90296	0.906148	1	0.0139001
FBgn0032024_CG14273	45.1978	5.49818	0.723052	9.79815e-06	0.000340601	19.5504
FBgn0262871_lute	1.97121	0.979082	2.90473	0.00173046	0.0265409	9.81551
FBgn0003416_sl	-1.20301	-0.266653	1.84034	0.440181	0.992057	0.595811
FBgn0047338_CG32148	1.11488	0.156883	1.70455	0.925689	1	0.00869936
FBgn0038853_RhoGAP93B	1.87124	0.903993	1.7411	0.0344668	0.291473	4.47139
FBgn0035707_CG8368	-1.30831	-0.387707	2.82261	0.362039	0.942753	0.830808
FBgn0064912_CG31178	1.13435	0.181872	1.80292	0.833539	1	0.0441694
FBgn0030743_CG9921	1.18826	0.248849	7.06238	0.696691	1	0.151937
FBgn0027554_CG8042	1.10483	0.143821	3.34241	0.738529	1	0.111424
FBgn0259972_Sfp77F	403.124	8.65508	3.95244	6.91239e-06	0.000254656	20.2173
FBgn0039045_CG17119	1.71062	0.774522	1.21531	0.105925	0.571026	2.61399
FBgn0010497_dmGlut	3.3872	1.76009	3.9789	0.000894003	0.0152752	11.0352
FBgn0028968_gammaCop	1.18535	0.245318	3.76515	0.38966	0.967047	0.740002
FBgn0011674_insc	-1.10828	-0.14832	0.650596	0.756727	1	0.0959646
FBgn0038068_CG11600	33.9444	5.0851	-0.915555	0.00754003	0.0902387	7.13959
FBgn0011584_Trp1	-1.14473	-0.195004	5.1635	0.517036	1	0.419802
FBgn0011260_Sema-2a	1.44799	0.534052	2.45613	0.197706	0.801595	1.65924
FBgn0052099_eap	-1.15434	-0.207067	0.408927	0.613979	1	0.254422
FBgn0039215_CG6695	-1.28833	-0.365497	1.36811	0.363472	0.943027	0.825862
FBgn0033789_CG13324	1.2872	0.364231	5.13668	0.61712	1	0.249936
FBgn0037026_CG3634	1.11987	0.163328	1.23047	0.639763	1	0.219052
FBgn0037323_CG2663	17.2201	4.10603	0.023578	0.0554808	0.395909	3.66758
FBgn0050115_GEFmeso	-1.48206	-0.567602	1.83519	0.113155	0.592722	2.5096
FBgn0038321_CG6218	2.14796	1.10297	2.24413	0.003596	0.0491084	8.47733
FBgn0037345_rev7	1.07811	0.108504	0.61369	0.842855	1	0.0393004
FBgn0003867_tsl	1.16309	0.217968	1.43478	0.594815	1	0.282887
FBgn0035673_CG6602	-5.29693	-2.40516	1.43195	1.59424e-05	0.000516916	18.6214
FBgn0036784_CG5103	-1.57857	-0.658616	0.158401	0.59891	1	0.276643
FBgn0036331_CG14117	1.51707	0.60129	2.17561	0.337348	0.915369	0.920482
FBgn0037675_HP1e	1	0	-0.804841	1	1	0
FBgn0039329_CG10669	-1.39137	-0.476509	0.482294	0.312121	0.895091	1.02168
FBgn0034129_CG15925	1	0	-1.13964	1	1	0
FBgn0039274_CG11920	-1.06772	-0.0945371	3.50131	0.842797	1	0.0393295
FBgn0036520_CG13449	4.16445	2.05813	-0.0883353	0.0528237	0.383102	3.74949
FBgn0262858_CG43222	1.3245	0.405446	3.94639	0.583728	1	0.300246
FBgn0042186_CG17239	1	0	3.14514	1	1	0
FBgn0023169_SNF1A	1.06398	0.0894751	5.73204	0.804814	1	0.0610691
FBgn0034438_CG9416	1.01799	0.0257289	2.72971	0.943966	1	0.00494011
FBgn0053386_5SrRNA_CR33386	-1.05723	-0.0802849	0.391384	0.928095	1	0.0081437
FBgn0035585_CG12027	5.26756	2.39713	0.773293	0.0606309	0.419603	3.52004
FBgn0030890_CG7536	-1.06302	-0.088175	2.82818	0.731641	1	0.11761
FBgn0002609_HLHm3	-1.25763	-0.330711	1.03412	0.582071	1	0.302898
FBgn0051313_CG31313	1.15999	0.21411	5.43334	0.735303	1	0.114298
FBgn0050496_CG30496	1.44139	0.527456	-0.0154745	0.439106	0.991274	0.598617
FBgn0261569_CG42683	1.11972	0.16314	1.64873	0.661683	1	0.191486
FBgn0036830_CG14077	-7.77529	-2.9589	1.02281	0.127614	0.634987	2.32129
FBgn0035111_CG16940	-1.10468	-0.143632	2.18343	0.737871	1	0.112007
FBgn0034566_CG9313	1.173	0.230199	0.645771	0.857006	1	0.0324673
FBgn0034582_Cht9	8.23009	3.04091	2.44786	0.000986584	0.0165755	10.8526
FBgn0052727_CG32727	4.91817	2.29812	-0.380348	0.22951	0.831197	1.4439
FBgn0034606_ASPP	-1.14958	-0.201107	1.1544	0.592957	1	0.285749
FBgn0037378_CG2046	-1.05161	-0.0725942	3.53641	0.8559	1	0.032977
FBgn0036141_wls	2.80349	1.48722	1.65816	0.000171902	0.00378971	14.1157
FBgn0037579_CG18193	2.66889	1.41624	2.61474	0.241281	0.839405	1.37309
FBgn0034187_CG6967	-4.33843	-2.11717	1.58292	0.0347817	0.292636	4.45586
FBgn0028415_Met75Cb	5.65112	2.49854	9.14269	0.00724247	0.0873903	7.21183
FBgn0262167_ana1	-1.25625	-0.329118	0.558473	0.601203	1	0.273186
FBgn0038639_CG7705	-1.26027	-0.333734	2.71149	0.263523	0.859656	1.25016
FBgn0004401_Pep	-1.09042	-0.124884	4.54448	0.762304	1	0.0914803
FBgn0033097_CG9430	-11.3118	-3.49975	-1.01734	0.0598352	0.416256	3.54195
FBgn0033816_CG4679	1.06782	0.0946664	2.48685	0.835874	1	0.0429211
FBgn0034451_CG11242	1.11092	0.151756	2.57899	0.736537	1	0.113193
FBgn0038588_CG7156	1.00515	0.00741689	0.534727	0.990283	1	0.00014832
FBgn0028893_CG31819	1.95985	0.970743	0.171931	0.523881	1	0.406245
FBgn0036257_RhoGAP68F	-1.24145	-0.312023	3.31167	0.358777	0.942132	0.842168
FBgn0034510_CG13426	1	0	-0.734947	1	1	0
FBgn0025802_Sbf	-1.1412	-0.190551	1.55622	0.653916	1	0.200999
FBgn0039259_CG11781	1.02633	0.0374922	3.99649	0.953998	1	0.00332785
FBgn0085343_CG34314	1.74793	0.805649	-0.236753	0.326068	0.905381	0.964449
FBgn0023095_caps	1.25263	0.324964	3.21557	0.24275	0.840941	1.36455
FBgn0000210_br	1.04034	0.0570502	0.305678	0.91415	1	0.011622
FBgn0027873_Cpsf100	-1.42847	-0.514475	1.15561	0.211836	0.831197	1.55884
FBgn0011288_Snap25	4.94699	2.30655	4.10659	6.10595e-07	3.35193e-05	24.8785
FBgn0010395_betaInt-nu	-1.69358	-0.760076	1.56725	0.0598981	0.416433	3.5402
FBgn0000667_Actn	-1.06117	-0.0856593	9.32529	0.815996	1	0.0541485
FBgn0036569_CG5414	1.00744	0.0106878	0.0695848	0.985275	1	0.000340637
FBgn0015583_Acp29AB	497.237	8.95779	3.56014	1.80514e-07	1.2433e-05	27.2313
FBgn0052110_CG32110	-4.46789	-2.15959	-1.31373	0.269647	0.859656	1.21854
FBgn0032881_CG9319	1.01116	0.0160083	2.1844	0.954942	1	0.0031925
FBgn0039532_Mtl	-1.27228	-0.347421	3.05916	0.426069	0.985458	0.633515
FBgn0032382_Mal-B2	-1.0908	-0.125387	5.08254	0.705362	1	0.142953
FBgn0030740_CG9917	-1.06047	-0.0846995	3.35363	0.752603	1	0.0993565
FBgn0002914_Myb	-1.05683	-0.0797491	3.15868	0.814135	1	0.0552697
FBgn0033615_CG7741	1.05053	0.0711199	1.64806	0.841818	1	0.0398277
FBgn0031321_Tgt	-1.74592	-0.803988	1.14349	0.158139	0.710779	1.99193
FBgn0030151_CG1354	-1.22288	-0.290289	2.86909	0.497249	1	0.460803
FBgn0035452_CG10359	-1.15179	-0.203883	1.1114	0.623561	1	0.240894
FBgn0014028_SdhB	-1.03158	-0.0448597	8.90293	0.919335	1	0.0102559
FBgn0036622_CG4753	-1.39684	-0.482164	3.59372	0.167202	0.730327	1.90786
FBgn0264006_dysc	1.43972	0.525793	0.844927	0.374718	0.954693	0.78796
FBgn0039246_CG10845	-1.21463	-0.280512	-0.160355	0.839078	1	0.0412386
FBgn0028421_Kap3	1.02676	0.038096	2.71111	0.925791	1	0.00867538
FBgn0001223_Hsp22	1.67852	0.747187	4.05532	0.140981	0.665839	2.16722
FBgn0037022_CG11396	-1.05665	-0.0795017	1.52318	0.808711	1	0.058607
FBgn0259204_CG42308	-1.02063	-0.0294539	4.3263	0.958883	1	0.00265793
FBgn0003889_betaTub85D	4.29951	2.10417	3.86549	0.0528777	0.383242	3.74778
FBgn0030575_CG5321	1.33046	0.411928	1.6733	0.294217	0.875557	1.10022
FBgn0052196_CG32196	1.72382	0.785606	1.6906	0.0659932	0.444862	3.37997
FBgn0086357_Sec61alpha	-1.5763	-0.656538	5.83903	0.073952	0.479563	3.19305
FBgn0052647_CG32647	1.25022	0.322177	2.95416	0.394738	0.968742	0.724296
FBgn0051787_CG31787	4.9279	2.30097	0.974757	0.228436	0.831197	1.45057
FBgn0002578_m1	1.14775	0.198813	6.13026	0.790071	1	0.0708724
FBgn0038961_CG13850	1.01858	0.0265554	3.29808	0.927567	1	0.00826393
FBgn0046697_Ppr-Y	4.92782	2.30095	-1.40585	0.228445	0.831197	1.45052
FBgn0036225_CG5883	-115.051	-6.84613	1.52449	0.000483845	0.00906309	12.1769
FBgn0029993_CG1571	-2.39351	-1.25913	-0.968449	0.423098	0.983072	0.641695
FBgn0014032_Sptr	1.14268	0.192419	2.54478	0.546145	1	0.364268
FBgn0032961_CG1416	-1.40413	-0.489675	3.32761	0.172672	0.742732	1.85959
FBgn0000308_chic	1.08479	0.117413	7.01775	0.773178	1	0.0830707
FBgn0030191_CG15306	1.71615	0.779173	1.39105	0.37491	0.954787	0.787326
FBgn0262145_CR42871	2.19632	1.13509	-0.845645	0.317293	0.897566	1.00007
FBgn0052313_CG32313	29.4961	4.88245	-0.0377388	0.00323242	0.0450305	8.67141
FBgn0015591_Ast	-1.32396	-0.404864	1.23302	0.410227	0.974295	0.678144
FBgn0026141_Cdlc2	1.60865	0.68585	2.22602	0.579163	1	0.307589
FBgn0051807_CG31807	1	0	0.62281	1	1	0
FBgn0041712_yellow-d	-1.21233	-0.277782	3.98432	0.504481	1	0.445497
FBgn0033015_d4	-1.09869	-0.135782	2.78946	0.727503	1	0.121417
FBgn0036406_CG13484	1.13109	0.177714	2.02148	0.75397	1	0.0982251
FBgn0086446_l(2)37Ce	1.23847	0.308564	3.90843	0.62242	1	0.242481
FBgn0026592_Fie	3.55092	1.82819	2.28624	1.14335e-05	0.000387726	19.2556
FBgn0037742_Rpt3R	7.61189	2.92825	0.247376	0.0121267	0.130937	6.29226
FBgn0250841_CG17242	10.1064	3.3372	4.29746	0.0838159	0.51664	2.98931
FBgn0259209_Mlp60A	-1.0847	-0.117296	8.95124	0.722902	1	0.125729
FBgn0001087_g	-1.07649	-0.10634	2.83724	0.73703	1	0.112754
FBgn0052971_CG32971	1	0	0.548353	1	1	0
FBgn0015615_Cap	-1.31526	-0.39535	1.79359	0.45248	1	0.564432
FBgn0025680_cry	1.48373	0.569233	3.83696	0.139397	0.663377	2.1846
FBgn0020765_Acp65Aa	-7.58567	-2.92328	4.29299	0.000897911	0.0153184	11.0271
FBgn0262807_CG43178	1	0	-0.932185	1	1	0
FBgn0032625_CG15136	4.9514	2.30784	-0.568333	0.23001	0.831197	1.4408
FBgn0053284_CG33284	-2.00102	-1.00074	2.37604	0.382697	0.9609	0.76202
FBgn0263121_Prosalpha1	-3.24915	-1.70006	3.09987	0.0284222	0.250535	4.80228
FBgn0028942_CG16852	1	0	0.487641	1	1	0
FBgn0030552_mRpL38	-1.03698	-0.0523937	2.73335	0.86983	1	0.0268547
FBgn0025712_CG13920	1.02743	0.039036	3.1492	0.870469	1	0.0265895
FBgn0010894_sinu	1.39668	0.482004	1.54821	0.134378	0.650137	2.24119
FBgn0038720_CG6231	1.06119	0.0856866	3.15514	0.752141	1	0.0997411
FBgn0036659_CG9701	1.29658	0.374712	2.4333	0.572011	1	0.319328
FBgn0024236_foi	-1.3737	-0.458062	3.08138	0.248743	0.848524	1.33035
FBgn0032835_CG16772	-1.16926	-0.225595	2.39901	0.519293	1	0.415297
FBgn0262947_CG43266	2.22744	1.15538	0.100018	0.0211421	0.201375	5.31504
FBgn0053388_5SrRNA_CR33388	-1.05723	-0.0802849	0.391384	0.928095	1	0.0081437
FBgn0038020_GstD9	1.12388	0.168489	2.61192	0.741255	1	0.109026
FBgn0262476_CG43066	1.05527	0.0776179	3.2519	0.882331	1	0.0219085
FBgn0038585_CG7993	-1.37252	-0.456828	1.79418	0.250384	0.851453	1.32116
FBgn0034122_CG15711	1.96305	0.973095	0.417488	0.520124	1	0.413648
FBgn0027930_MP1	1.30753	0.386841	2.70256	0.200748	0.808018	1.63693
FBgn0034176_ste24a	1.15349	0.206005	2.3563	0.482597	1	0.492989
FBgn0029133_REG	1.0005	0.000725538	4.79151	0.99804	1	6.03651e-06
FBgn0039449_CG6425	-4.48311	-2.1645	-0.764838	0.273113	0.859656	1.20105
FBgn0036511_CG6498	-1.08362	-0.115853	3.93233	0.814853	1	0.0548357
FBgn0263709_CR43661	5.22157	2.38448	-0.259074	0.217735	0.831197	1.51924
FBgn0025391_Scgdelta	1.22592	0.293867	2.11578	0.547794	1	0.361284
FBgn0036105_blos4	1.67911	0.747699	3.17626	0.270983	0.859656	1.21176
FBgn0011761_dhd	7.29436	2.86678	9.18855	0.0385052	0.31258	4.28257
FBgn0016756_Ubp64E	-1.33567	-0.417568	5.54419	0.441036	0.99275	0.593585
FBgn0262801_twr	1.2623	0.336058	4.03806	0.505062	1	0.444284
FBgn0262352_CG43050	75.7202	6.24261	1.76147	0.000238608	0.00502073	13.4996
FBgn0029525_CG18273	-1.29816	-0.376465	1.45578	0.440583	0.992514	0.594763
FBgn0011817_nmo	1.1476	0.198625	2.78243	0.567301	1	0.327219
FBgn0037556_CG9636	1.20108	0.26433	1.47915	0.52967	1	0.395025
FBgn0002566_lt	-1.03993	-0.05649	4.77205	0.881265	1	0.0223102
FBgn0034407_DptB	2.37057	1.24524	4.06167	0.323959	0.904751	0.972897
FBgn0034797_nahoda	-1.01292	-0.0185265	2.98427	0.961458	1	0.00233521
FBgn0264695_Mhc	-1.22424	-0.291887	12.7371	0.585106	1	0.298052
FBgn0038708_CG6255	1.1605	0.214742	2.32737	0.811994	1	0.0565749
FBgn0004425_LysB	-12.7822	-3.67606	7.21782	3.25932e-05	0.000941213	17.2603
FBgn0051639_CG31639	1.57107	0.651746	3.24111	0.437747	0.99085	0.602182
FBgn0030622_CG9101	4.94421	2.30574	-0.765342	0.231157	0.831197	1.43373
FBgn0000384_cta	1.16685	0.222621	4.31443	0.661763	1	0.191389
FBgn0026566_CG1307	1.31805	0.398402	3.55247	0.34049	0.920037	0.908584
FBgn0033889_CG6701	-1.13751	-0.185877	3.17018	0.566544	1	0.328499
FBgn0036310_CG10969	1	0	-1.19278	1	1	0
FBgn0010019_Cyp4g1	-138.136	-7.10994	6.85146	0.000111996	0.0026708	14.9229
FBgn0025631_moody	1.05064	0.0712637	1.76623	0.839146	1	0.0412031
FBgn0037051_CG10565	-1.34878	-0.431658	4.56635	0.211396	0.831197	1.56184
FBgn0034639_CG15673	2.02984	1.02137	0.417534	0.0100963	0.114024	6.61782
FBgn0038271_CG3731	-1.17083	-0.227531	10.5251	0.646173	1	0.210759
FBgn0054021_CG34021	4.97652	2.31514	1.17952	0.226058	0.831197	1.46549
FBgn0031631_CG3225	1.47837	0.564003	-0.643054	0.42293	0.983072	0.642161
FBgn0039379_CG5886	1.10159	0.139582	2.32077	0.732055	1	0.117233
FBgn0004907_14-3-3zeta	-1.10932	-0.149675	7.99001	0.609138	1	0.261432
FBgn0003882_tub	1.01268	0.0181748	2.24283	0.959376	1	0.00259452
FBgn0029882_CG3226	-1.16265	-0.217413	2.78579	0.473665	1	0.513413
FBgn0030735_CG3632	1.00614	0.00883265	3.6452	0.978782	1	0.000707356
FBgn0033313_Cirl	1.17451	0.232057	3.76141	0.562667	1	0.335108
FBgn0085466_CG34437	1.03507	0.0497266	-0.24159	0.947839	1	0.00427983
FBgn0262891_CG43246	1	0	-0.0821542	1	1	0
FBgn0034674_CG9304	1.42165	0.507563	1.70636	0.0841815	0.518029	2.98226
FBgn0034643_CG10321	-1.24811	-0.319751	2.21585	0.388858	0.965987	0.742511
FBgn0261618_larp	-1.12587	-0.171042	6.65521	0.584557	1	0.298925
FBgn0035631_Txl	1.01243	0.017823	4.31854	0.962317	1	0.00223218
FBgn0039291_CG13663	1.48657	0.571992	3.42009	0.370099	0.950272	0.803333
FBgn0039077_CG17380	4.93123	2.30195	0.229261	0.228072	0.831197	1.45285
FBgn0050488_CG30488	111.985	6.80716	2.37833	6.78481e-05	0.00171875	15.8699
FBgn0052475_mthl8	1.08284	0.114822	1.83276	0.76877	1	0.0864268
FBgn0004463_RpIII128	-1.39015	-0.475245	1.07016	0.260079	0.859656	1.26834
FBgn0031710_CG7371	1.08514	0.117881	2.24149	0.640966	1	0.217481
FBgn0069923_CG41128	1.2728	0.348004	9.0282	0.634478	1	0.226037
FBgn0050277_Oatp58Da	-1.89229	-0.920132	1.19383	0.201521	0.809367	1.63132
FBgn0042696_NfI	-1.13515	-0.182888	5.08827	0.655644	1	0.198858
FBgn0041711_yellow-e	-2.57652	-1.36542	1.88203	0.0244659	0.225148	5.06129
FBgn0031526_CG8838	12.4273	3.63544	1.28624	0.0444895	0.34226	4.03789
FBgn0031723_CG7251	4.42971	2.14721	0.583765	0.114535	0.596351	2.4905
FBgn0031696_Bub1	-1.15802	-0.211664	1.44283	0.67967	1	0.170497
FBgn0263749_CG43674	-1.08168	-0.113269	8.92171	0.777471	1	0.079872
FBgn0031323_CG5139	1.99148	0.993841	0.198445	0.515768	1	0.422348
FBgn0032525_Hsp60D	-2.28136	-1.18989	0.7024	0.360649	0.942753	0.835633
FBgn0052016_CG32016	1.03682	0.0521592	4.7654	0.878687	1	0.0232973
FBgn0261988_Gprk2	-1.38016	-0.464838	2.61276	0.232943	0.831197	1.4228
FBgn0053413_5SrRNA_CR33413	-1.05723	-0.0802849	0.391384	0.928095	1	0.0081437
FBgn0028582_lqf	-1.03744	-0.0530321	5.68872	0.8817	1	0.0221456
FBgn0037926_Elp1	-1.1332	-0.180402	1.88438	0.685699	1	0.163781
FBgn0034437_CG10051	34.7356	5.11834	-0.728835	0.000829657	0.0144177	11.1737
FBgn0024250_brk	-1.27398	-0.349345	1.7701	0.372824	0.953024	0.794231
FBgn0028475_Hrd3	1.06167	0.086332	3.1389	0.774923	1	0.0817626
FBgn0033042_Tsp42A	4.93823	2.30399	-1.51057	0.232118	0.831197	1.42784
FBgn0051467_CG31467	-2.1107	-1.07772	-0.90491	0.361306	0.942753	0.833348
FBgn0050197_CG30197	4.5614	2.18948	6.28529	0.000755224	0.0131885	11.3482
FBgn0029800_lin-52	1.08574	0.118682	2.12298	0.841175	1	0.0401563
FBgn0037184_CG14450	1.09153	0.126348	1.10799	0.751021	1	0.100675
FBgn0030086_CG7033	1.00829	0.0119048	5.14694	0.970087	1	0.00140622
FBgn0036373_CG10741	1.28812	0.365269	1.6798	0.241322	0.839405	1.37285
FBgn0035945_CG5026	1.29018	0.36757	1.94334	0.302716	0.882879	1.06219
FBgn0004795_retn	27.6255	4.78793	2.68671	1.16649e-27	3.23381e-24	118.786
FBgn0031188_CG14613	1.01136	0.0163014	2.78809	0.962556	1	0.00220396
FBgn0051370_CG31370	-1.22002	-0.286901	1.15566	0.575307	1	0.313883
FBgn0004838_Hrb27C	-1.13653	-0.184631	7.2438	0.476015	1	0.507978
FBgn0034535_CG11110	1.03063	0.043522	4.13382	0.932835	1	0.00710294
FBgn0032298_CG6724	-1.23846	-0.308548	1.54551	0.489509	1	0.477606
FBgn0036808_Dic4	-4.43482	-2.14888	-1.07645	0.273482	0.859656	1.1992
FBgn0010263_Rbp9	-1.07561	-0.105156	7.4904	0.741327	1	0.108964
FBgn0085485_CG34456	-3.00087	-1.58538	0.569603	0.0410342	0.325488	4.1746
FBgn0011670_Mst57Dc	718.048	9.48794	6.65146	1.78852e-06	8.40375e-05	22.8098
FBgn0036799_CG13380	1	0	2.10666	1	1	0
FBgn0038303_SIDL	-1.03188	-0.045278	2.13198	0.899164	1	0.0160574
FBgn0004426_LysC	-12.8534	-3.68408	5.2705	6.59797e-07	3.55982e-05	24.7291
FBgn0032899_CG9338	1.14186	0.191383	2.57268	0.499907	1	0.455134
FBgn0033724_CG8501	1.63002	0.704893	0.303144	0.167096	0.730327	1.9088
FBgn0262000_CG42818	17.7206	4.14735	-0.209704	0.0192107	0.187359	5.48224
FBgn0036767_CG16775	-2.2423	-1.16498	3.29785	0.0382399	0.311338	4.29432
FBgn0040959_Peritrophin-15a	-4.93352	-2.30262	5.88339	0.00185765	0.0281029	9.68514
FBgn0032974_CG3651	-1.08689	-0.120213	1.64466	0.798676	1	0.0650564
FBgn0023001_melt	-1.20403	-0.267868	0.577012	0.488646	1	0.479507
FBgn0036118_blos2	-1.21925	-0.285998	2.06658	0.629544	1	0.23268
FBgn0259483_Mob4	1.26794	0.342492	2.84596	0.199567	0.805714	1.64554
FBgn0031464_Duox	-1.57288	-0.65341	1.54842	0.354748	0.936867	0.856402
FBgn0031773_Fbw5	-1.04341	-0.06131	2.68085	0.837959	1	0.0418222
FBgn0052082_CG32082	-1.19821	-0.260876	2.43228	0.492157	1	0.471808
FBgn0039471_CG6295	-16.9089	-4.07971	7.8227	1.58411e-06	7.53912e-05	23.0431
FBgn0035627_Sse	1.16895	0.225209	-0.641938	0.872887	1	0.0255975
FBgn0052283_dro3	-1.31454	-0.394555	3.75399	0.363353	0.943027	0.82627
FBgn0037298_CG2604	-1.08456	-0.117109	5.01844	0.749217	1	0.10219
FBgn0033216_CG1946	1.70326	0.768296	0.227475	0.220342	0.831197	1.50215
FBgn0034498_CG16868	-1.03691	-0.0522868	1.39616	0.909439	1	0.0129381
FBgn0032923_CG9248	-1.44774	-0.533798	2.40703	0.0340016	0.289144	4.49462
FBgn0039638_dgt6	2.18198	1.12564	0.377868	0.161016	0.717647	1.96466
FBgn0065032_Arpc3B	1.20476	0.26875	3.67681	0.727856	1	0.121089
FBgn0038569_CG7218	1.08399	0.116348	1.63916	0.737427	1	0.112401
FBgn0035344_Cyp4d20	1.07735	0.107488	0.898168	0.839365	1	0.0410899
FBgn0031142_r-cup	-8.54527	-3.09513	-1.12982	0.123005	0.620568	2.37863
FBgn0000351_cort	-1.26014	-0.333584	0.499606	0.794938	1	0.0675502
FBgn0052364_CG32364	1.44369	0.529761	1.63877	0.441272	0.99275	0.592972
FBgn0262598_mtsh	5.19842	2.37807	-1.00198	0.0311543	0.270957	4.64444
FBgn0259937_Nop60B	-1.92991	-0.948534	4.5584	0.0999323	0.553095	2.70662
FBgn0041103_nht	1	0	-1.32501	1	1	0
FBgn0015298_Srp19	-1.13734	-0.185664	3.97235	0.743705	1	0.106897
FBgn0003140_PpY-55A	2.81644	1.49387	-0.266009	0.306535	0.88867	1.04555
FBgn0031357_mRpL48	1.2335	0.302754	2.11729	0.376412	0.95671	0.782389
FBgn0035247_metl	1.21469	0.280584	1.77184	0.468703	1	0.525032
FBgn0032448_CG5781	1	0	-0.0928021	1	1	0
FBgn0050489_Cyp12d1-p	-2.06775	-1.04807	1.5687	0.0088896	0.103854	6.84487
FBgn0038977_CG5376	1.0811	0.112503	5.1561	0.853746	1	0.0339816
FBgn0050100_CG30100	-1.08492	-0.117586	1.73166	0.786813	1	0.0731437
FBgn0064225_RpL5	-1.06208	-0.0868889	10.5143	0.857674	1	0.0321613
FBgn0032367_CG6555	924.279	9.85218	4.35771	7.11063e-06	0.00025684	20.1632
FBgn0030691_Efhc1.1	1.11888	0.16206	-0.640115	0.916397	1	0.0110194
FBgn0036210_CG14130	-1.12914	-0.175221	3.12807	0.731222	1	0.117992
FBgn0030087_CG7766	-1.0724	-0.100847	7.19328	0.826324	1	0.0481444
FBgn0010269_Dsor1	1.1938	0.255557	2.10905	0.352845	0.933595	0.863199
FBgn0004435_Galpha49B	1.02431	0.0346483	4.86476	0.904154	1	0.0145
FBgn0010774_Ref1	-1.09875	-0.135859	4.63471	0.691007	1	0.157997
FBgn0031023_CG14200	-1.23774	-0.307712	3.50103	0.583412	1	0.300752
FBgn0027500_spd-2	-1.76763	-0.821817	1.48022	0.529719	1	0.394931
FBgn0033132_Tsp42Ej	2.2725	1.18428	3.04992	7.03637e-06	0.000256665	20.1833
FBgn0035355_CG16985	-1.2741	-0.349475	5.41322	0.466052	1	0.53132
FBgn0035771_sec63	-1.06013	-0.0842394	3.86764	0.846366	1	0.0375418
FBgn0034182_CG9640	-1.17317	-0.230406	7.14872	0.574476	1	0.31525
FBgn0037931_CG18476	1.05914	0.0828991	0.126663	0.886847	1	0.0202477
FBgn0029853_CG3781	1.0613	0.0858363	1.80377	0.833991	1	0.0439262
FBgn0033793_CG3955	5.99275	2.58322	-0.563102	0.00374958	0.0505829	8.40127
FBgn0004057_Zw	2.17303	1.11971	2.94999	0.0113281	0.124497	6.4131
FBgn0033659_Damm	-5.24603	-2.39123	4.64909	0.000230952	0.00487814	13.5609
FBgn0003209_raw	-1.30217	-0.38092	2.99017	0.206588	0.819497	1.59517
FBgn0034803_CG9849	-1.12726	-0.172823	2.87151	0.711099	1	0.137181
FBgn0031517_CG15406	-12.8406	-3.68264	2.9265	6.43528e-06	0.000241901	20.3542
FBgn0030054_Caf1-180	1.12171	0.165701	1.71792	0.829243	1	0.0465147
FBgn0037329_CG12162	-1.20386	-0.267667	5.49529	0.589322	1	0.291405
FBgn0040666_CG12848	1.06886	0.0960771	4.49636	0.84522	1	0.0381114
FBgn0038741_CG17186	-1.68456	-0.75237	0.766957	0.113091	0.592722	2.51049
FBgn0263995_cpo	1.02066	0.0295041	3.61138	0.932505	1	0.00717299
FBgn0038717_CG17751	-59.0697	-5.88435	-0.196037	0.000242819	0.00509578	13.4668
FBgn0030257_CG11160	1.42483	0.510794	4.71071	0.316734	0.897249	1.00238
FBgn0083969_CG34133	-1.1727	-0.229831	2.51421	0.566762	1	0.328131
FBgn0058198_CG40198	1.44816	0.534223	4.10473	0.444647	0.995295	0.584261
FBgn0036254_CG5645	-1.17014	-0.226676	2.23992	0.48284	1	0.492443
FBgn0032161_CG4594	-1.08089	-0.112223	0.973743	0.790451	1	0.07061
FBgn0028434_Ercc1	-1.13042	-0.176859	0.0776274	0.799542	1	0.0644857
FBgn0053123_CG33123	-1.13345	-0.180719	2.95548	0.721656	1	0.126911
FBgn0010341_Cdc42	-1.02325	-0.0331648	4.01147	0.895625	1	0.0172108
FBgn0085341_CG34312	13.1452	3.71646	1.01605	0.0384493	0.312539	4.28503
FBgn0026438_Eaat2	1.38853	0.473557	1.51297	0.531465	1	0.391589
FBgn0034351_CG5190	1.06284	0.0879308	2.08872	0.798999	1	0.0648427
FBgn0035720_CG10077	1.08882	0.122763	5.01463	0.781105	1	0.0772168
FBgn0030137_CG15317	1.40803	0.493679	1.90066	0.39724	0.968742	0.716664
FBgn0028691_Rpn9	1.00881	0.0126477	4.64945	0.964995	1	0.00192603
FBgn0031004_CG7992	-2.85169	-1.51182	2.3026	0.000482985	0.00906231	12.1802
FBgn0038504_Sur-8	1.77503	0.827841	3.00192	0.000635406	0.0114569	11.6693
FBgn0010385_Def	9.11546	3.18832	1.585	0.0146617	0.151947	5.95668
FBgn0039581_Moca-cyp	1.05803	0.0813772	2.68078	0.858862	1	0.0316212
FBgn0003328_scb	-1.59369	-0.672367	3.04824	0.103297	0.563602	2.65388
FBgn0003124_polo	4.53137	2.17995	2.0676	0.138132	0.659638	2.19865
FBgn0052436_CG32436	-1.41545	-0.501261	1.94001	0.59998	1	0.275026
FBgn0033717_CG8839	1.03799	0.0537939	3.56083	0.859296	1	0.0314247
FBgn0034870_CG13559	1.71303	0.77655	0.414638	0.332522	0.909638	0.939051
FBgn0051028_CG31028	1.03202	0.0454716	-0.165631	0.934213	1	0.0068137
FBgn0263034_CG43329	-14.1375	-3.82145	-0.762091	0.0392982	0.316927	4.24793
FBgn0040648_CG11666	1	0	-0.929878	1	1	0
FBgn0034745_CG4329	1.98211	0.987036	-0.128428	0.468035	1	0.526612
FBgn0016119_ATPsyn-Cf6	1.04122	0.0582695	10.4333	0.889324	1	0.0193655
FBgn0261279_lqfR	1.00864	0.0124144	3.29837	0.962551	1	0.0022046
FBgn0038868_CG5862	1.07005	0.0976773	2.98875	0.802178	1	0.0627647
FBgn0262612_CG43138	1	0	-1.05765	1	1	0
FBgn0015773_NetA	-1.24138	-0.31194	0.938269	0.511312	1	0.431381
FBgn0016792_dmt	-1.37323	-0.457573	1.64198	0.376088	0.95671	0.78345
FBgn0024234_gbb	1.14093	0.190206	2.40866	0.600226	1	0.274655
FBgn0036381_CG8745	-1.51629	-0.600544	5.58359	0.0738557	0.47922	3.19518
FBgn0037384_dgrn	-1.39504	-0.48031	1.07209	0.372839	0.953024	0.79418
FBgn0250830_CG12547	-1.0078	-0.0112083	3.83629	0.976367	1	0.000877602
FBgn0028373_inx3	3.17793	1.66809	3.44419	3.13459e-08	2.94572e-06	30.6224
FBgn0035165_CG13887	1.03368	0.0477839	4.72095	0.900898	1	0.015507
FBgn0035384_CG2113	-1.27619	-0.351845	1.4133	0.781105	1	0.0772168
FBgn0052712_CG32712	4.98024	2.31622	-1.10329	0.222866	0.831197	1.48582
FBgn0051151_wge	-1.31531	-0.395405	3.37544	0.374975	0.954787	0.787111
FBgn0262356_CG43054	-4.45498	-2.15542	-0.805696	0.278607	0.86298	1.17387
FBgn0002772_Mlc1	1.2118	0.277148	12.7581	0.587819	1	0.293764
FBgn0033170_sPLA2	1.14802	0.199151	0.450852	0.708225	1	0.140057
FBgn0259733_tal-AA	1.41603	0.501855	2.80776	0.313108	0.895091	1.01752
FBgn0033760_CG8785	-2.15747	-1.10934	3.13824	0.000184773	0.00398629	13.9799
FBgn0038608_WRNexo	1.07491	0.104216	2.39371	0.928656	1	0.0080167
FBgn0038412_Zip3	-1.02325	-0.0331588	0.341358	0.952107	1	0.00360738
FBgn0043783_CG32444	-1.09743	-0.134127	4.90869	0.707945	1	0.140338
FBgn0031883_CG11266	1.11464	0.156574	3.76245	0.532333	1	0.389936
FBgn0038930_CG5778	1.16545	0.220889	4.34359	0.653407	1	0.201632
FBgn0086365_Orct2	13.6293	3.76864	1.45756	2.29058e-07	1.48441e-05	26.7709
FBgn0034304_CG5742	1.33292	0.414595	0.923791	0.26546	0.859656	1.24006
FBgn0030786_mRpL22	-1.05252	-0.0738424	3.00537	0.819905	1	0.0518322
FBgn0032988_Tif-IA	1.08001	0.111051	4.43188	0.776579	1	0.0805308
FBgn0039577_CG12516	1.93731	0.954056	-0.236412	0.529192	1	0.395944
FBgn0037004_CG17637	16.0107	4.00096	1.17459	0.0362628	0.30189	4.38471
FBgn0032820_fbp	-1.02426	-0.0345832	4.62155	0.927279	1	0.00832989
FBgn0033548_CG7637	-1.48509	-0.570552	3.34544	0.369093	0.949808	0.806716
FBgn0030518_CG11134	-1.25739	-0.33043	3.01487	0.5436	1	0.368908
FBgn0051251_CG31251	1.05588	0.0784458	0.297288	0.909003	1	0.0130636
FBgn0032553_CG4480	4.91102	2.29602	0.464301	0.230307	0.831197	1.43897
FBgn0262846_CG43210	1.13286	0.179973	-0.0948244	0.868001	1	0.027622
FBgn0039792_CG2267	2.11483	1.08054	1.55749	0.322175	0.902626	0.980098
FBgn0261357_CG42634	1	0	-1.39851	1	1	0
FBgn0033735_CG8525	-1.4445	-0.530565	1.33158	0.266458	0.859656	1.23489
FBgn0039024_CG4721	1.16653	0.22222	2.99662	0.416707	0.980443	0.659583
FBgn0053057_CG33057	1.21603	0.282177	1.45246	0.511509	1	0.430978
FBgn0029608_CG3091	-1.65185	-0.724086	2.69015	0.00675452	0.082672	7.33711
FBgn0037759_CG8526	-5.15673	-2.36646	1.2976	0.0946761	0.541725	2.79301
FBgn0040658_CG13516	2.13099	1.09152	0.82575	0.0135296	0.143021	6.09851
FBgn0050147_Hil	-1.20971	-0.274656	1.14257	0.471101	1	0.519392
FBgn0005410_sno	1.23498	0.304485	2.04235	0.503108	1	0.448374
FBgn0010282_TfIIFalpha	-1.08983	-0.124098	3.29971	0.648032	1	0.20839
FBgn0038546_CG7379	-1.13333	-0.180574	2.25794	0.589824	1	0.290619
FBgn0016926_Pino	-1.01193	-0.0171165	5.3132	0.952449	1	0.0035559
FBgn0035936_Tsp66E	3.89114	1.96019	3.76005	3.95148e-09	5.3513e-07	34.6475
FBgn0035455_CG10862	1.95204	0.964986	0.206978	0.54177	1	0.372269
FBgn0036932_CG14184	1.06541	0.091403	3.15665	0.820634	1	0.0514061
FBgn0034467_CG15128	1.08601	0.119038	0.78091	0.933536	1	0.006955
FBgn0022349_CG1910	-1.23317	-0.302371	3.2433	0.507849	1	0.438498
FBgn0025186_ari-2	-1.07636	-0.106156	2.76599	0.769954	1	0.0855182
FBgn0032453_CG6180	-1.00803	-0.0115444	6.99175	0.98497	1	0.000354865
FBgn0003174_pwn	-1.32373	-0.404604	0.118086	0.586948	1	0.295136
FBgn0040396_CG3939	-1.12851	-0.174425	4.51897	0.7796	1	0.078311
FBgn0034802_CG3800	-1.34215	-0.424544	6.2746	0.202474	0.812131	1.62444
FBgn0053286_CG33286	8.94213	3.16062	0.062135	0.0881444	0.530062	2.90794
FBgn0035321_CG1275	1.20654	0.270881	5.37498	0.460766	1	0.544033
FBgn0036107_CG7949	-1.03145	-0.0446762	3.10138	0.934786	1	0.00669527
FBgn0052069_CG32069	1.82547	0.868264	3.10076	0.185874	0.776623	1.75002
FBgn0053233_CG33233	4.80745	2.26527	-0.967563	0.24265	0.840941	1.36513
FBgn0003499_sr	-1.61295	-0.689703	0.789898	0.370285	0.950272	0.802707
FBgn0015324_Vha26	-1.11146	-0.152457	7.78059	0.591588	1	0.287871
FBgn0039084_CG10175	1.25184	0.324053	0.0517981	0.63491	1	0.225462
FBgn0029826_CG6041	-2.58375	-1.36947	2.15808	0.00201342	0.03009	9.53726
FBgn0053170_CG33170	1.23877	0.30891	6.89067	0.623197	1	0.2414
FBgn0031238_CG3645	1.12153	0.165466	0.964424	0.696962	1	0.151651
FBgn0053095_CG33095	1.20191	0.265326	1.95644	0.53505	1	0.384791
FBgn0030674_CG8184	-1.3759	-0.460372	4.06756	0.363183	0.942949	0.826857
FBgn0001169_H	1.01233	0.0176853	1.86835	0.968811	1	0.00152882
FBgn0034626_CG10795	1.40546	0.491038	0.281063	0.291246	0.874269	1.11385
FBgn0030536_CG11068	-4.05032	-2.01804	-0.40554	0.0901446	0.536516	2.87179
FBgn0027932_Akap200	-1.26079	-0.334331	4.8527	0.354042	0.935646	0.858917
FBgn0037794_CG6254	1.25687	0.329837	1.511	0.373164	0.953024	0.7931
FBgn0004107_cdc2c	-1.40805	-0.493698	0.799892	0.639371	1	0.219565
FBgn0038200_CG9920	3.39607	1.76387	3.52374	0.026789	0.240732	4.90436
FBgn0010288_Uch	1.03147	0.0447035	3.9429	0.861367	1	0.0304972
FBgn0032901_sky	-1.21052	-0.275622	4.48102	0.448027	0.997424	0.575639
FBgn0051721_Trim9	1.15685	0.210204	1.23908	0.571812	1	0.319659
FBgn0014000_Hf	-1.06792	-0.0947991	3.41731	0.854266	1	0.0337376
FBgn0003162_Pu	-1.03788	-0.0536404	3.29514	0.904212	1	0.0144824
FBgn0029935_CG4615	-1.00023	-0.000328343	1.49025	0.999177	1	1.06508e-06
FBgn0051414_CG31414	1.15611	0.209283	0.113936	0.72444	1	0.124278
FBgn0038775_CG17199	13.0683	3.708	-0.085241	0.0413502	0.32729	4.1616
FBgn0033915_CG8485	-1.09757	-0.134319	2.61298	0.631806	1	0.22962
FBgn0032361_CG6488	-1.01776	-0.0253995	1.70289	0.95082	1	0.00380401
FBgn0034491_CG11055	1.59811	0.676363	2.10282	0.0486944	0.360944	3.88586
FBgn0262684_CG43154	-1.07117	-0.0991837	6.10953	0.753656	1	0.0984846
FBgn0030359_CG18130	1.12655	0.171913	-0.364187	0.903006	1	0.014851
FBgn0003517_sta	-1.17612	-0.234037	7.95335	0.479331	1	0.500385
FBgn0036710_CG6479	1.93245	0.950432	0.52572	0.089904	0.535992	2.87609
FBgn0030800_CG9104	-1.33445	-0.416244	1.25779	0.235813	0.833881	1.40545
FBgn0036402_CG6650	1.11524	0.157351	1.80992	0.63255	1	0.228618
FBgn0034961_CG3163	1.83388	0.874902	1.00616	0.0100601	0.113903	6.62422
FBgn0085212_CG34183	1.79891	0.847123	1.63755	0.207305	0.820709	1.59015
FBgn0051041_CG31041	119.367	6.89926	2.08802	2.935e-06	0.000125661	21.8586
FBgn0013809_Dhc16F	-4.44144	-2.15103	-1.27251	0.281296	0.864859	1.16082
FBgn0058298_CG40298	1.84885	0.886626	0.342703	0.0693267	0.460299	3.29889
FBgn0004167_kst	-1.3536	-0.436798	4.3753	0.423671	0.983686	0.64011
FBgn0033233_Kdm4A	1.06682	0.0933153	0.589456	0.869885	1	0.0268321
FBgn0036575_CG5157	19.5132	4.28638	1.7707	1.43121e-05	0.000470942	18.8271
FBgn0038550_CG17801	-4.51298	-2.17408	-1.19219	0.267381	0.859656	1.23014
FBgn0262899_CG43254	98.0017	6.61474	4.03915	2.57208e-05	0.000768781	17.7105
FBgn0034225_veil	-1.91034	-0.933826	3.1589	0.147914	0.683997	2.09363
FBgn0014391_sun	1.321	0.401629	11.756	0.556412	1	0.345954
FBgn0031077_CG15618	-1.14264	-0.192377	0.428535	0.739657	1	0.110428
FBgn0260964_Vmat	-1.02753	-0.0391748	2.99088	0.945511	1	0.00467104
FBgn0023174_Prosbeta2	-1.10166	-0.139679	3.62642	0.699208	1	0.149297
FBgn0030999_Mur18B	-11.8467	-3.56641	4.57251	0.000491363	0.00917294	12.1482
FBgn0034001_mRpL41	1.06063	0.0849199	4.4569	0.893736	1	0.017843
FBgn0031006_rictor	1.12147	0.165393	2.25262	0.69252	1	0.156371
FBgn0042103_CG18746	6.04945	2.5968	-0.262903	0.000175185	0.0038316	14.0801
FBgn0039342_CG5107	-19.5084	-4.28603	7.29657	3.64831e-06	0.000152091	21.4413
FBgn0053543_CG33543	1.9844	0.988702	-0.0312153	0.168609	0.733175	1.89527
FBgn0027280_l(1)G0193	1.23087	0.29968	3.6942	0.228768	0.831197	1.4485
FBgn0036382_CG13737	5.128	2.3584	0.0201716	0.0895716	0.535161	2.88206
FBgn0263324_CG43405	1	0	-0.940522	1	1	0
FBgn0040600_CG13631	1.35515	0.438457	2.68709	0.296881	0.877511	1.08815
FBgn0001108_Gl	-1.15895	-0.212818	4.01253	0.525349	1	0.403379
FBgn0042198_CG16741	-1.57818	-0.658264	0.804061	0.664866	1	0.187666
FBgn0053988_CG33988	1.77997	0.831854	1.28912	0.267172	0.859656	1.23121
FBgn0051204_CG31204	1.08493	0.1176	0.775415	0.922503	1	0.00946374
FBgn0037798_CG12817	3.83977	1.94102	-0.72517	0.0484052	0.359826	3.89586
FBgn0008635_betaCop	1.09212	0.127125	4.09611	0.733924	1	0.115539
FBgn0037239_CG11739	-1.01978	-0.0282604	2.90179	0.930589	1	0.00758704
FBgn0038429_CG14882	-1.07577	-0.105372	0.339317	0.87123	1	0.0262753
FBgn0029976_snz	-1.03051	-0.0433619	1.11935	0.934112	1	0.00683464
FBgn0037727_CG8358	-3.47571	-1.79731	0.581506	0.000536457	0.00986529	11.9845
FBgn0011270_Pglym87	1.43573	0.521785	0.952796	0.653053	1	0.202072
FBgn0038488_m-cup	1.15633	0.209558	2.27804	0.678451	1	0.171874
FBgn0037377_CG1218	-1.04306	-0.0608179	2.51143	0.900254	1	0.0157103
FBgn0052750_CG32750	6.39462	2.67686	0.475906	0.000333848	0.00668238	12.8702
FBgn0031735_CG11029	76.35	6.25456	1.38238	2.40244e-11	5.66822e-09	44.6118
FBgn0042083_CG3267	-1.50901	-0.593602	2.37622	0.0393265	0.316927	4.24671
FBgn0261556_CG42674	-1.51835	-0.602504	3.06366	0.0591476	0.413288	3.56113
FBgn0029663_CG10804	1.98844	0.991634	0.547518	0.188035	0.781236	1.73295
FBgn0029980_CG10778	-1.26882	-0.343493	2.34836	0.373015	0.953024	0.793597
FBgn0052718_CG32718	4.96433	2.3116	0.241187	0.227964	0.831197	1.45352
FBgn0037035_CG10589	3.62687	1.85873	0.858515	0.167224	0.730327	1.90765
FBgn0262526_vas	1.0383	0.0542269	2.85518	0.959604	1	0.0025655
FBgn0035083_Tina-1	-1.36039	-0.444025	3.32818	0.284505	0.866486	1.14544
FBgn0039043_CG17121	-1.14898	-0.200358	1.80007	0.496821	1	0.46172
FBgn0030631_CG6227	-1.19527	-0.257333	1.27196	0.625892	1	0.237672
FBgn0030346_CG11802	1.08733	0.120795	1.89524	0.774909	1	0.0817729
FBgn0039728_CG7896	-1.61364	-0.690317	0.760556	0.456511	1	0.554435
FBgn0040207_kat80	-1.33561	-0.4175	2.13077	0.273986	0.859656	1.19668
FBgn0026076_UBL3	-1.04619	-0.0651447	3.97626	0.841238	1	0.0401242
FBgn0029067_Dd	1.03029	0.0430483	3.14268	0.854969	1	0.0334092
FBgn0029822_CG12236	-1.10857	-0.148694	1.50203	0.718355	1	0.130074
FBgn0259742_CG42360	-1.22184	-0.289054	1.96729	0.496035	1	0.463409
FBgn0034999_CG3394	1.07516	0.104546	1.36087	0.843652	1	0.0388974
FBgn0262989_CR43297	1	0	-1.15289	1	1	0
FBgn0003227_rec	-19.1294	-4.25772	-0.792816	0.0137042	0.144321	6.07586
FBgn0035823_eIF4E-5	-2.95665	-1.56396	2.50218	0.251068	0.85271	1.31735
FBgn0037516_CG11286	-4.47699	-2.16253	-1.09993	0.274299	0.859656	1.19512
FBgn0034410_Topors	-1.33734	-0.419369	1.43834	0.401559	0.970091	0.703652
FBgn0030480_Tim9a	1.04675	0.0659187	3.40986	0.909086	1	0.0130396
FBgn0014417_CG13397	-1.22888	-0.297348	1.28806	0.483414	1	0.491151
FBgn0031351_CG14352	1.16264	0.217401	2.96449	0.74246	1	0.107976
FBgn0033582_CG9084	-1.54487	-0.627486	0.881115	0.29817	0.878391	1.08236
FBgn0033810_CG4646	1.05646	0.0792427	3.17109	0.885361	1	0.0207867
FBgn0041337_Cyp309a2	-1.62453	-0.700026	-0.274595	0.313754	0.895545	1.01481
FBgn0037762_eloF	-18.5036	-4.20974	1.67894	0.0405384	0.323816	4.19521
FBgn0053180_Ranbp16	-1.00624	-0.00897222	2.34085	0.975443	1	0.000947571
FBgn0040816_CG12521	-4.50913	-2.17285	0.545046	0.268115	0.859656	1.22637
FBgn0015577_alpha-Est9	-1.34121	-0.423532	3.54372	0.0652262	0.441841	3.39925
FBgn0001202_hk	1.1005	0.138158	2.58107	0.608787	1	0.261945
FBgn0038565_CG7794	-1.65615	-0.727829	0.169186	0.541301	1	0.373133
FBgn0033017_CG10465	-1.1329	-0.180022	4.81247	0.698248	1	0.150301
FBgn0264706_CR43975	12.4681	3.64017	-0.183255	0.0494652	0.364707	3.8595
FBgn0052675_Tango5	-1.18282	-0.242229	3.24991	0.346182	0.929044	0.887404
FBgn0262976_lawc	1.24487	0.315999	4.36256	0.579592	1	0.306895
FBgn0004378_Klp61F	4.69701	2.23174	0.341249	0.107159	0.575323	2.59563
FBgn0035578_CG13707	1.93478	0.952173	0.185815	0.0427958	0.333729	4.10345
FBgn0034768_Obp58b	5.33774	2.41623	-1.09817	0.219246	0.831197	1.5093
FBgn0262125_sec23	1.12325	0.167684	4.60567	0.653998	1	0.200897
FBgn0038320_Sra-1	-1.04582	-0.0646365	2.64418	0.847746	1	0.0368623
FBgn0039732_CG15525	1.01309	0.0187634	3.35179	0.975872	1	0.000914754
FBgn0052298_CG32298	-4.50603	-2.17186	0.0110508	0.268708	0.859656	1.22333
FBgn0004649_yl	-2.78285	-1.47656	4.0467	0.377722	0.957604	0.778103
FBgn0003274_RpLP2	1.07071	0.0985673	10.4941	0.884987	1	0.0209236
FBgn0030224_CG12637	4.95892	2.31003	-0.792059	0.225094	0.831197	1.4716
FBgn0001248_Idh	-2.36504	-1.24186	6.71122	0.000892569	0.0152752	11.0381
FBgn0000715_Fmrf	9.10273	3.1863	0.631261	8.89844e-10	1.47276e-07	37.5525
FBgn0263414_CR43460	1.19368	0.255419	0.831244	0.889888	1	0.0191672
FBgn0030573_nmdyn-D6	1.216	0.282143	0.649722	0.681729	1	0.168187
FBgn0052521_CG32521	1.15976	0.213829	3.97914	0.392921	0.967881	0.729884
FBgn0027579_CG5508	-1.10539	-0.14455	4.14542	0.690184	1	0.158887
FBgn0038054_CG5509	4.8897	2.28975	0.446161	0.232725	0.831197	1.42413
FBgn0062928_pncr009_3L	-1.36758	-0.451626	5.35289	0.500067	1	0.454794
FBgn0011726_tsr	-1.20426	-0.268149	7.16866	0.529882	1	0.394619
FBgn0026431_Grip75	1.00408	0.00586882	1.40447	0.988082	1	0.000223124
FBgn0264298_CG43776	1	0	-1.61688	1	1	0
FBgn0028401_Snap24	-1.0699	-0.097476	2.30384	0.696691	1	0.151937
FBgn0035955_CG5194	-1.60902	-0.686184	1.29346	0.644235	1	0.213246
FBgn0034601_CG4286	-1.38853	-0.473556	0.910498	0.623764	1	0.240613
FBgn0050479_CG30479	-11.4292	-3.51465	1.91986	0.0566837	0.402411	3.63185
FBgn0052511_CR32511	4.95477	2.30882	-1.25033	0.229475	0.831197	1.44411
FBgn0051643_CG31643	-1.02381	-0.033943	0.960283	0.926685	1	0.00846691
FBgn0032205_CG4957	-1.00986	-0.0141617	4.23484	0.980112	1	0.000621454
FBgn0033278_CG14759	1	0	-0.470099	1	1	0
FBgn0010303_hep	-1.17197	-0.228938	3.15377	0.398236	0.968742	0.713648
FBgn0043841_vir-1	1.22699	0.29512	5.93064	0.439274	0.991274	0.598179
FBgn0051141_CG31141	-1.55208	-0.634199	0.842416	0.603431	1	0.269852
FBgn0037008_mTerf3	-1.09178	-0.126682	2.43242	0.658367	1	0.195513
FBgn0038947_sar1	-1.03173	-0.0450594	6.67541	0.916347	1	0.0110326
FBgn0052198_CG32198	-121.721	-6.92743	-0.0466836	8.70807e-06	0.000305582	19.7757
FBgn0003082_phr	1.10477	0.143745	2.31217	0.670791	1	0.180678
FBgn0037779_CG12811	-1.07847	-0.108991	2.23371	0.787084	1	0.0729533
FBgn0033463_CG1513	-1.03688	-0.0522426	3.67107	0.864193	1	0.0292545
FBgn0036918_CG7770	1.11906	0.162284	5.59552	0.793015	1	0.0688522
FBgn0034266_CG4975	-1.01643	-0.0235147	0.874216	0.962804	1	0.00217485
FBgn0003165_pum	1.99338	0.99522	4.47092	0.00183808	0.027845	9.70459
FBgn0051915_CG31915	1.27389	0.349244	0.793754	0.358911	0.942132	0.8417
FBgn0085817_CR41607	-3.6255	-1.85818	2.10734	0.00458121	0.0592777	8.03776
FBgn0031935_CG13793	1.20944	0.274339	4.1286	0.396115	0.968742	0.720089
FBgn0024314_Plap	-1.02775	-0.0394884	2.59492	0.918899	1	0.0103674
FBgn0039452_CG14245	-12.6029	-3.65568	2.75213	0.000151131	0.00338668	14.3581
FBgn0000360_Cp38	-54.1306	-5.75837	5.0627	0.00518527	0.0657137	7.81366
FBgn0050015_CG30015	-1.40697	-0.492587	3.48174	0.231876	0.831197	1.42931
FBgn0035063_Eap	1.13521	0.182959	1.09268	0.691496	1	0.15747
FBgn0038280_CG14861	1.98261	0.987398	1.52643	0.506552	1	0.441182
FBgn0263081_CG43349	-2.3416	-1.22749	2.63586	0.0902898	0.536516	2.8692
FBgn0023083_fray	-1.35693	-0.44035	3.37988	0.330638	0.907086	0.946398
FBgn0040906_CG15579	1.96159	0.972024	0.121944	0.516335	1	0.421207
FBgn0032705_Grip71	2.2942	1.19799	2.4243	0.0450817	0.344889	4.01558
FBgn0036824_CG3902	-1.72662	-0.787948	4.61094	0.0704948	0.465585	3.27146
FBgn0035059_CG3894	-1.1521	-0.204271	1.02389	0.592913	1	0.285818
FBgn0030768_CG9723	-1.33299	-0.414661	0.872414	0.305336	0.886105	1.05074
FBgn0263624_CR43633	74.982	6.22847	1.74482	0.000193533	0.00415908	13.8929
FBgn0261056_Sfp33A4	33.4529	5.06406	2.04988	0.000564049	0.0103384	11.891
FBgn0040355_CG3526	1	0	-1.24076	1	1	0
FBgn0039485_CG17189	-1.36722	-0.45125	1.54159	0.270348	0.859656	1.21498
FBgn0022246_Rpp30	-1.48921	-0.574544	1.70045	0.278441	0.862949	1.17468
FBgn0085767_CR40685	-1.14908	-0.200485	7.25216	0.787536	1	0.0726366
FBgn0051680_CG31680	409.037	8.67609	3.56437	1.79619e-06	8.4042e-05	22.8016
FBgn0031092_CG9577	1.16981	0.22628	2.14807	0.559411	1	0.340725
FBgn0051719_RluA-1	-2.12291	-1.08604	2.78085	0.00020722	0.00443603	13.7645
FBgn0031711_CG6907	-1.21213	-0.277547	3.68103	0.423837	0.983844	0.639651
FBgn0033446_CG1648	1.18657	0.246799	6.09036	0.591992	1	0.287243
FBgn0264255_para	2.07057	1.05003	2.5416	0.072434	0.474477	3.22698
FBgn0030558_CG1461	-1.2436	-0.314522	1.80392	0.552972	1	0.35202
FBgn0040972_CG16978	1.85306	0.889909	2.18479	0.22224	0.831197	1.48985
FBgn0003210_rb	-1.06307	-0.0882402	2.98393	0.739176	1	0.110852
FBgn0005612_Sox14	-1.29292	-0.370628	2.48265	0.296113	0.877499	1.09162
FBgn0053530_Acp53C14c	528.443	9.0456	3.85884	1.02902e-06	5.18671e-05	23.8731
FBgn0263090_CR43358	33.2055	5.05335	1.47377	0.00356822	0.0487891	8.49144
FBgn0030864_CG8173	1.97162	0.979379	2.54926	0.345699	0.929044	0.889184
FBgn0051133_Slimp	-1.10763	-0.14747	0.0674591	0.78504	1	0.0743965
FBgn0051624_CG31624	4.94309	2.30541	1.27406	0.226784	0.831197	1.46092
FBgn0263605_l(3)72Dn	-1.37929	-0.463925	1.08318	0.352682	0.933595	0.863785
FBgn0052536_CG32536	1.30364	0.38255	1.53303	0.479055	1	0.501013
FBgn0035415_CG14966	1.30893	0.388388	3.30063	0.592217	1	0.286895
FBgn0262537_CG43091	1.31903	0.39948	1.18108	0.446366	0.996037	0.579862
FBgn0085451_CG34422	-1.46033	-0.546296	2.71737	0.276993	0.861203	1.18179
FBgn0053558_mim	1.01776	0.025392	2.94241	0.957076	1	0.00289693
FBgn0033452_CG1599	1.23784	0.307829	4.31803	0.505477	1	0.443419
FBgn0051542_CG31542	-1.11952	-0.162881	-0.194159	0.900466	1	0.0156432
FBgn0045800_Uhg1	1.31932	0.399791	3.11047	0.448803	0.998151	0.573672
FBgn0029697_CG15570	-13.133	-3.71512	1.79466	0.0834736	0.515102	2.99594
FBgn0000114_aret	-1.21186	-0.277226	6.89833	0.345555	0.929044	0.889715
FBgn0034483_CG16894	-1.56447	-0.645671	0.536026	0.67072	1	0.180761
FBgn0034867_CG13557	21.4081	4.42009	0.389017	0.0157534	0.160265	5.83019
FBgn0085751_CR40582	-30.141	-4.91365	0.895446	0.00985929	0.112185	6.66014
FBgn0036299_Tsf2	-1.00973	-0.0139699	1.71421	0.969439	1	0.00146777
FBgn0038268_CG3631	-1.25269	-0.325024	2.40729	0.314156	0.895545	1.01312
FBgn0261439_SdhA	-1.02037	-0.02909	9.74257	0.950861	1	0.00379779
FBgn0082582_tmod	-1.08082	-0.112128	6.54014	0.73379	1	0.11566
FBgn0033529_CG17765	1.54915	0.631474	4.0385	0.11432	0.596003	2.49346
FBgn0010516_wal	-1.21992	-0.286783	6.88693	0.396215	0.968742	0.719783
FBgn0050398_CG30398	1.95044	0.963802	-1.0869	0.526849	1	0.400464
FBgn0027330_l(1)G0020	-1.51376	-0.598138	0.900107	0.342685	0.923011	0.90036
FBgn0263236_SP1029	1.02668	0.0379853	0.679572	0.939611	1	0.00573931
FBgn0029712_CG15912	1.1902	0.251204	1.64705	0.627984	1	0.234805
FBgn0036806_Cyp12c1	-3.11386	-1.6387	2.18947	0.000132617	0.00305102	14.6042
FBgn0028984_Spn5	1.12934	0.175483	2.30282	0.544618	1	0.367048
FBgn0031428_CG9886	-1.19487	-0.256848	0.827949	0.573617	1	0.316667
FBgn0041585_olf186-F	1.15637	0.209609	2.81254	0.441132	0.99275	0.593336
FBgn0001281_janB	1.58861	0.667767	2.91958	0.442764	0.993889	0.589108
FBgn0066114_GlcAT-I	-1.0002	-0.000283439	2.23677	0.999215	1	9.67916e-07
FBgn0052163_CG32163	1.29963	0.378103	2.95465	0.525865	1	0.402375
FBgn0051806_CG31806	8.84484	3.14484	1.60381	0.0913842	0.537877	2.84982
FBgn0037011_CG4858	1.20725	0.271726	4.42841	0.630449	1	0.231453
FBgn0030435_CG4645	-1.22864	-0.297063	2.65217	0.299274	0.878866	1.07743
FBgn0025676_CkIIalpha-i3	-1.1523	-0.204522	0.390779	0.747867	1	0.103332
FBgn0020445_E23	-1.18438	-0.244131	1.32208	0.677768	1	0.172649
FBgn0031313_CG5080	1.07025	0.0979446	4.01209	0.760374	1	0.0930185
FBgn0038316_CG6276	1.06965	0.0971434	1.49502	0.778135	1	0.079383
FBgn0040491_Buffy	-1.08306	-0.115114	2.1747	0.71401	1	0.134305
FBgn0020251_sfl	-1.99789	-0.998475	2.4994	0.0019656	0.0294946	9.58139
FBgn0085227_CG34198	-2.21292	-1.14595	1.79398	0.0335654	0.286754	4.5167
FBgn0001313_kl-2	12.3538	3.62689	-1.45898	0.0533836	0.385398	3.73187
FBgn0031627_CG15630	2.15435	1.10725	-0.141803	0.0590429	0.412817	3.56407
FBgn0034784_CG9826	-3.58803	-1.84319	-1.04346	0.0780405	0.497637	3.10524
FBgn0259170_alpha-Man-I	1.25645	0.329358	4.14668	0.32473	0.905381	0.969799
FBgn0044030_mRpS14	1.10482	0.143806	6.31575	0.838704	1	0.0414332
FBgn0019830_colt	-1.07148	-0.099609	6.07151	0.773654	1	0.0827129
FBgn0032292_CG6750	1.11791	0.160805	2.55083	0.605805	1	0.266329
FBgn0026602_Ady43A	1.10762	0.147465	4.7413	0.641708	1	0.216515
FBgn0259680_Pkcdelta	-1.11166	-0.15272	6.10397	0.65908	1	0.194644
FBgn0004133_blow	1.26868	0.343327	0.914297	0.432525	0.987439	0.616035
FBgn0260462_CG12163	-1.03519	-0.0498964	5.30832	0.832776	1	0.0445815
FBgn0085241_CG34212	-2.48541	-1.31349	6.60463	0.0859069	0.523342	2.94945
FBgn0035860_eIF4E-3	3.84359	1.94245	3.43677	0.0592174	0.413328	3.55917
FBgn0037315_Cerk	1.91247	0.935436	2.45194	0.00123417	0.0199587	10.4385
FBgn0038339_CG6118	-1.24258	-0.31334	-0.180687	0.691366	1	0.157611
FBgn0003334_Scm	-1.18752	-0.247946	3.26399	0.492539	1	0.470974
FBgn0037664_CG8420	216.111	7.75563	1.5322	3.57733e-05	0.00101633	17.0834
FBgn0040609_CG3348	2.07765	1.05495	2.87343	0.0376735	0.308995	4.3197
FBgn0002641_mal	-1.30911	-0.388587	1.90317	0.245281	0.845221	1.34998
FBgn0043362_bchs	-1.18537	-0.245342	2.29747	0.625426	1	0.238314
FBgn0026252_msk	-1.42329	-0.509234	4.07943	0.33327	0.910116	0.936148
FBgn0086855_CG17078	-1.02807	-0.0399453	1.25184	0.947013	1	0.00441676
FBgn0261624_I-3	13.639	3.76967	-0.602202	0.0364293	0.302017	4.37689
FBgn0262018_CadN2	1.35708	0.440504	-0.717447	0.623849	1	0.240495
FBgn0027783_SMC2	-1.47064	-0.556445	1.05452	0.398539	0.968742	0.712731
FBgn0000064_Ald	-1.09135	-0.126116	11.5107	0.761261	1	0.0923095
FBgn0259676_DNApol-alpha60	1.14248	0.192165	0.355128	0.795594	1	0.0671086
FBgn0038678_mRpL55	-1.02984	-0.042416	3.66961	0.941922	1	0.00530772
FBgn0051157_CG31157	-35.1281	-5.13455	-0.284373	0.0180466	0.17838	5.59162
FBgn0036279_Ncc69	1.82049	0.864329	3.12932	0.0664318	0.446456	3.36906
FBgn0053969_CG33969	-1.1103	-0.150947	1.89668	0.710466	1	0.137812
FBgn0051122_CG31122	-1.02177	-0.0310645	2.03607	0.936514	1	0.00634454
FBgn0038858_CG5793	-1.01252	-0.0179491	6.13045	0.974069	1	0.00105663
FBgn0052699_CG32699	-1.09579	-0.131978	3.57025	0.656464	1	0.197847
FBgn0001189_hfw	-1.31474	-0.394776	2.46507	0.275422	0.860292	1.18954
FBgn0030678_CG11679	-1.38165	-0.466392	1.00383	0.305147	0.886105	1.05156
FBgn0041111_lilli	-1.25633	-0.329215	3.14381	0.48786	1	0.481242
FBgn0003997_W	-1.54878	-0.631131	2.72651	0.100534	0.554598	2.69705
FBgn0039881_CG1971	1.9473	0.961473	1.01358	0.29632	0.877511	1.09068
FBgn0024733_RpL10	1.06312	0.0883	10.3903	0.877176	1	0.0238857
FBgn0034501_CG13868	1.23732	0.307217	5.54162	0.49506	1	0.465511
FBgn0054054_CG34054	2.55092	1.35102	0.375598	0.113307	0.592927	2.50747
FBgn0029709_CHOp24	1.22621	0.294202	6.17909	0.637702	1	0.22176
FBgn0035770_pst	-1.7517	-0.80876	6.58161	0.0154144	0.157421	5.86848
FBgn0053358_5SrRNA_CR33358	-1.05723	-0.0802849	0.391384	0.928095	1	0.0081437
FBgn0017430_Nelf-E	1.26321	0.337097	1.30365	0.412028	0.976315	0.672941
FBgn0033980_Cyp6a20	-1.30201	-0.38074	2.3966	0.313865	0.895545	1.01434
FBgn0038067_CG11598	125.711	6.97396	1.23545	0.000185879	0.00400236	13.9687
FBgn0037061_CG12975	1.64194	0.7154	3.09494	0.207385	0.820731	1.58959
FBgn0014037_Su(Tpl)	-1.20877	-0.273539	5.25762	0.351288	0.932144	0.8688
FBgn0038125_CG8141	1	0	-0.619873	1	1	0
FBgn0001215_Hrb98DE	-1.07884	-0.109479	4.29627	0.712353	1	0.135938
FBgn0086445_l(2)37Cd	-1.00339	-0.00488347	-0.408092	0.992908	1	7.90131e-05
FBgn0016797_fz2	1.04381	0.061863	3.71062	0.823713	1	0.0496271
FBgn0019624_CoVa	1.1656	0.221076	12.4766	0.733869	1	0.115589
FBgn0036836_CG11619	-1.30365	-0.382553	-0.705743	0.635303	1	0.224937
FBgn0023197_Jon74E	-16.798	-4.07022	8.1454	1.15592e-11	3.12622e-09	46.0446
FBgn0035089_Phk-3	2.18881	1.13014	1.8375	0.114727	0.596562	2.48787
FBgn0037469_Dpck	1.19543	0.257532	2.37574	0.446819	0.996037	0.578707
FBgn0032167_CG5853	-1.16052	-0.214768	3.4634	0.571146	1	0.320769
FBgn0015282_Pros26.4	-1.09714	-0.133744	4.27834	0.659116	1	0.1946
FBgn0051103_CG31103	-1.32415	-0.405062	2.67868	0.173671	0.745961	1.85096
FBgn0036762_CG7430	-1.00392	-0.00564024	10.0313	0.991839	1	0.00010462
FBgn0038839_CG10830	1.68848	0.755721	1.50512	0.0452848	0.345842	4.008
FBgn0261243_Psa	-1.26168	-0.335341	3.10428	0.543621	1	0.36887
FBgn0085428_Nox	20.9579	4.38942	1.44915	4.0459e-09	5.40542e-07	34.6015
FBgn0041174_Vhl	1.23655	0.306321	1.90791	0.495429	1	0.464715
FBgn0031766_CG9117	-1.16801	-0.224057	1.1934	0.747402	1	0.103727
FBgn0039511_CG3330	-3.06537	-1.61606	1.96754	0.107107	0.575323	2.5964
FBgn0031277_CG13947	-2.91084	-1.54144	4.14405	0.00121449	0.0197182	10.4682
FBgn0030396_CG2556	1.91314	0.935939	3.91445	0.00118177	0.0193	10.5186
FBgn0040989_CG5693	4.97959	2.31603	-0.197817	0.225582	0.831197	1.4685
FBgn0000115_Arf72A	1.1339	0.181292	4.40151	0.712407	1	0.135884
FBgn0037473_CG10068	-1.06755	-0.0942998	3.87586	0.83175	1	0.0451382
FBgn0031934_Ntl	-2.06665	-1.04729	-0.301815	0.312181	0.895091	1.02143
FBgn0042138_CG18815	-1.01991	-0.0284487	4.2854	0.912087	1	0.0121895
FBgn0030685_Graf	-1.35892	-0.44246	3.02702	0.07753	0.495236	3.11593
FBgn0053002_mRpL27	1.23613	0.305835	7.24705	0.646102	1	0.21085
FBgn0002036_CG10561	-1.06092	-0.0853194	5.41834	0.795343	1	0.067277
FBgn0050391_CG30391	4.91981	2.2986	-1.05289	0.229328	0.831197	1.44503
FBgn0051013_CG31013	-4.78013	-2.25705	-0.943633	0.260119	0.859656	1.26812
FBgn0035714_CG8549	-1.07555	-0.105077	3.21139	0.778052	1	0.0794442
FBgn0040634_CG4186	1.44946	0.535516	3.24244	0.44512	0.995951	0.583049
FBgn0051777_CG31777	1.27429	0.349696	2.07831	0.517048	1	0.419778
FBgn0001112_Gld	-8.31542	-3.05579	1.81557	0.00638003	0.0786091	7.43971
FBgn0031436_CG3214	1.18052	0.239418	9.40658	0.657383	1	0.196718
FBgn0031244_CG11601	1.47252	0.558289	1.55455	0.0745555	0.482912	3.17976
FBgn0036036_CG14174	-1.80787	-0.854294	0.00152196	0.162326	0.720383	1.95242
FBgn0264678_CR43963	-1.30628	-0.385459	-0.622981	0.691691	1	0.15726
FBgn0047000_pncr008_3L	1	0	0.0124255	1	1	0
FBgn0011289_TfIIA-L	1.2616	0.335258	3.62926	0.211682	0.831197	1.55988
FBgn0039600_CG1646	-1.05684	-0.0797575	2.53105	0.833978	1	0.043933
FBgn0028694_Rpn11	-1.02316	-0.0330369	4.1855	0.93213	1	0.00725307
FBgn0032845_CG10747	-1.34003	-0.422269	1.36149	0.262121	0.859656	1.25752
FBgn0029816_CG12729	4.97185	2.31378	-0.623539	0.226787	0.831197	1.4609
FBgn0036285_toe	1.79662	0.845283	0.387562	0.309175	0.893077	1.03419
FBgn0024947_NTPase	-1.17485	-0.232473	6.05041	0.386785	0.964608	0.749026
FBgn0000578_ena	-1.37001	-0.454186	1.18069	0.319148	0.900058	0.992437
FBgn0019982_Gs1l	-1.17602	-0.233911	7.19379	0.57687	1	0.311321
FBgn0031224_CG11454	1.15476	0.207597	3.38275	0.688483	1	0.160732
FBgn0061209_His2B_CG17949	5.4202	2.43835	2.46143	0.0802379	0.506327	3.06008
FBgn0030694_CG15602	-1.25997	-0.333384	1.13972	0.29868	0.878764	1.08008
FBgn0259240_Ten-a	1.91627	0.938303	2.3242	0.0336653	0.287165	4.51162
FBgn0031047_Rcd-1	-1.03008	-0.0427552	3.31891	0.86783	1	0.0276941
FBgn0029971_CG18624	1.44693	0.532999	9.20971	0.374766	0.954693	0.787801
FBgn0260238_CG42512	-8.80198	-3.13783	-0.745889	0.112762	0.592055	2.51507
FBgn0042189_CG17376	1.09971	0.137118	3.48193	0.838917	1	0.0413221
FBgn0038376_Hmt-1	-1.08755	-0.121084	3.56862	0.698941	1	0.149576
FBgn0038490_CG5285	1.9581	0.969452	0.645848	0.24598	0.845952	1.34599
FBgn0053258_CG33258	-2.20757	-1.14246	5.18872	0.0903364	0.536516	2.86837
FBgn0031968_CG7231	-1.11953	-0.162887	3.88307	0.717468	1	0.130931
FBgn0034580_Cht8	121.372	6.92329	4.16905	2.59614e-10	5.14082e-08	39.957
FBgn0005775_Con	1.1214	0.165307	0.0641852	0.826182	1	0.0482247
FBgn0036516_CG7656	1.11068	0.151438	3.72704	0.644568	1	0.212818
FBgn0053359_5SrRNA_CR33359	-1.05723	-0.0802849	0.391384	0.928095	1	0.0081437
FBgn0026417_Hus1-like	1.92265	0.943093	1.31508	0.24222	0.84068	1.36763
FBgn0033129_Tsp42Eh	-1.07645	-0.106284	2.27593	0.774932	1	0.0817558
FBgn0001311_kkv	-1.88364	-0.913525	2.02438	0.189698	0.785205	1.71996
FBgn0028427_Ilk	-1.15008	-0.201728	3.8797	0.4984	1	0.458341
FBgn0017558_Pdk	1.35732	0.44076	3.3846	0.233206	0.831197	1.4212
FBgn0039766_CG15536	1.42426	0.510208	2.01768	0.366459	0.946722	0.815637
FBgn0030058_CG11294	1	0	-0.685628	1	1	0
FBgn0027108_inx2	1.97845	0.98437	5.00046	0.00175824	0.0268926	9.78622
FBgn0034512_CG18067	1.29363	0.371428	7.40791	0.553562	1	0.350975
FBgn0054001_CG34001	1.19507	0.2571	1.96574	0.710658	1	0.137621
FBgn0032066_CG9463	31.6482	4.98405	1.39352	0.00107339	0.017792	10.6965
FBgn0000543_ecd	-1.11471	-0.156667	2.44736	0.615822	1	0.251783
FBgn0036330_CG11263	4.99102	2.31933	0.373112	0.223818	0.831197	1.47972
FBgn0028360_l(1)G0148	-1.24591	-0.317204	3.70837	0.527305	1	0.399582
FBgn0000556_Ef1alpha48D	-1.16633	-0.221976	9.24396	0.59284	1	0.285931
FBgn0031061_CG14232	1.04383	0.0618857	1.40452	0.878725	1	0.0232824
FBgn0046297_CR9284	12.5568	3.6504	1.1189	0.0466406	0.353036	3.9583
FBgn0034939_thoc5	1.61453	0.691118	1.2387	0.0734407	0.478356	3.20439
FBgn0032139_CG13116	-1.16084	-0.215165	0.552855	0.576016	1	0.312719
FBgn0003733_tor	-9.20635	-3.20263	0.477319	0.11416	0.595446	2.49567
FBgn0036422_CG3868	-1.67038	-0.740176	4.9398	0.267257	0.859656	1.23077
FBgn0083990_sphinx	1.12935	0.175492	4.49312	0.800917	1	0.0635849
FBgn0039419_CG12290	1.26689	0.341296	1.26809	0.398952	0.968742	0.711482
FBgn0010750_atms	1.0617	0.0863814	2.10061	0.80048	1	0.0638702
FBgn0035756_unc-13-4A	-1.02661	-0.037889	0.512246	0.947273	1	0.00437345
FBgn0030600_hiw	-1.19244	-0.253919	1.99225	0.558774	1	0.341832
FBgn0045064_bwa	-1.03972	-0.0561905	2.6529	0.863046	1	0.0297558
FBgn0036415_CG7768	5.26008	2.39508	3.10592	0.000181284	0.00394169	14.0158
FBgn0038796_CG10881	4.94589	2.30623	-0.398345	0.226482	0.831197	1.46282
FBgn0000047_Act88F	-1.19006	-0.251028	12.6612	0.71331	1	0.134993
FBgn0034743_RpS16	-1.02953	-0.0419815	9.03101	0.937072	1	0.00623311
FBgn0038558_CG12347	1	0	-1.32795	1	1	0
FBgn0261276_opa1-like	-1.00748	-0.010749	5.02643	0.974682	1	0.00100721
FBgn0032465_CG12404	1.07082	0.0987098	1.94516	0.750869	1	0.100803
FBgn0026250_eIF-1A	1.02733	0.0388995	7.02792	0.906654	1	0.01375
FBgn0015776_nrv1	-1.10362	-0.142242	7.00456	0.668804	1	0.183004
FBgn0030851_CG8326	-1.69788	-0.763731	1.92347	0.0926359	0.539922	2.82796
FBgn0029834_CG5937	1.50462	0.589397	-0.0658454	0.370558	0.950525	0.801792
FBgn0262515_VhaAC45	-1.16501	-0.220345	5.90492	0.479216	1	0.500646
FBgn0086358_Tab2	-1.45052	-0.53657	3.14048	0.109632	0.584492	2.55952
FBgn0086657_ik2	1.16874	0.224954	1.42864	0.536419	1	0.382218
FBgn0024187_syd	-1.02898	-0.0412212	3.69577	0.909302	1	0.0129774
FBgn0036942_CG7328	1.13365	0.180975	0.551739	0.724056	1	0.12464
FBgn0037847_SelR	1.03503	0.0496706	7.16567	0.893309	1	0.0179878
FBgn0003575_su(s)	-1.11545	-0.157622	3.00974	0.650695	1	0.205025
FBgn0031893_CG4495	1.06899	0.096244	5.5492	0.866852	1	0.0281092
FBgn0037883_CG14701	-1.09894	-0.136106	2.06324	0.833198	1	0.0443529
FBgn0033374_CG13741	1.13344	0.180705	1.89825	0.871087	1	0.0263339
FBgn0039802_dj-1beta	1.19813	0.260787	6.89491	0.664332	1	0.188304
FBgn0023531_CG32809	1.05453	0.076606	0.98232	0.893697	1	0.0178562
FBgn0050345_CG30345	1.27386	0.349207	1.83346	0.246409	0.845952	1.34355
FBgn0262789_CR43170	5.33745	2.41615	-1.354	0.217828	0.831197	1.51863
FBgn0039969_Fis1	1.35814	0.441636	6.44903	0.502744	1	0.44914
FBgn0031276_CG12506	1.06678	0.0932584	2.55893	0.949758	1	0.00397037
FBgn0000547_ed	-1.05412	-0.0760426	3.51311	0.832255	1	0.0448638
FBgn0028996_onecut	1.8709	0.903729	0.714038	0.248538	0.848524	1.3315
FBgn0032048_Dh31	-1.66831	-0.73839	1.04313	0.137949	0.659362	2.20069
FBgn0028496_CG30116	1.00009	0.000135006	0.588115	0.999954	1	3.31937e-09
FBgn0040832_CG8012	-1.43896	-0.525026	5.69656	0.250786	0.852272	1.31892
FBgn0033179_p47	1.16063	0.214903	3.29087	0.474777	1	0.510836
FBgn0016126_CaMKI	1.30532	0.384399	5.90083	0.33181	0.908524	0.941819
FBgn0034569_dgt3	1.0764	0.106217	-0.749227	0.908521	1	0.0132029
FBgn0030170_CG2990	1.10418	0.142971	-0.552058	0.932788	1	0.00711274
FBgn0037236_Skp2	17.5857	4.13633	8.30632	0.000158665	0.00352593	14.2665
FBgn0036551_CG17029	-1.24452	-0.315595	4.78709	0.480294	1	0.498197
FBgn0039249_CG11168	1.0229	0.0326613	2.12237	0.908291	1	0.0132698
FBgn0033101_CG9436	-1.51497	-0.599294	3.47973	0.110705	0.587128	2.54412
FBgn0021872_Xbp1	1.06681	0.093302	6.62417	0.778169	1	0.0793586
FBgn0015034_Cyp4e1	1.07965	0.110567	3.51163	0.727108	1	0.121783
FBgn0026089_CG14817	1.06043	0.0846552	5.50852	0.905149	1	0.0141989
FBgn0259970_Sfp70A4	1059.8	10.0496	4.71802	6.5226e-07	3.54555e-05	24.7513
FBgn0039835_mRpL32	-1.12647	-0.171807	3.94142	0.749705	1	0.101779
FBgn0032600_CG17912	-1.04418	-0.0623757	3.17372	0.84538	1	0.0380313
FBgn0040038_klhl10	-1.5349	-0.618147	0.465363	0.628159	1	0.234565
FBgn0010292_bys	-1.10699	-0.146647	1.77054	0.723078	1	0.125562
FBgn0035235_CG7879	1.05131	0.0721879	1.51066	0.863823	1	0.0294155
FBgn0030015_CG10761	1	0	-0.709108	1	1	0
FBgn0024689_fws	1.17557	0.233366	1.94064	0.545419	1	0.365588
FBgn0029701_CG12691	4.96847	2.3128	-1.34209	0.224089	0.831197	1.47799
FBgn0010217_ATPsyn-beta	-1.11623	-0.158637	13.4034	0.609686	1	0.260632
FBgn0004569_aos	-1.05521	-0.0775257	1.48693	0.833724	1	0.0440696
FBgn0264707_RhoGEF3	-1.12238	-0.166561	2.65493	0.756372	1	0.0962542
FBgn0029821_CG4020	-38.0578	-5.25012	0.784601	0.000729491	0.0127793	11.4126
FBgn0038243_CG8066	2.10997	1.07722	3.87729	0.090196	0.536516	2.87087
FBgn0011297_l(2)not	1.10219	0.140373	1.26923	0.692895	1	0.155969
FBgn0029669_CG13021	-4.41999	-2.14404	0.142985	0.275253	0.860292	1.19038
FBgn0038944_CG5388	-7.91151	-2.98395	-0.177226	0.122584	0.619568	2.38399
FBgn0039519_Cyp6a18	-3.43568	-1.78059	1.61009	0.0469538	0.353716	3.94704
FBgn0001197_His2Av	-1.00562	-0.00808719	5.40553	0.985597	1	0.000325869
FBgn0051075_CG31075	2.09565	1.0674	3.53646	0.0158099	0.160546	5.82389
FBgn0039970_CG17508	1.13174	0.17854	7.18012	0.748674	1	0.102649
FBgn0085321_CG34292	1.66659	0.736899	1.95358	0.563166	1	0.334252
FBgn0035702_CG10147	-1.07175	-0.0999618	0.633728	0.815433	1	0.0544862
FBgn0001125_Got2	1.10267	0.141007	5.34898	0.6089	1	0.26178
FBgn0033479_CG2292	-1.24534	-0.316537	-0.32294	0.554484	1	0.349346
FBgn0261522_CG42657	-4.46727	-2.15939	1.14968	0.269718	0.859656	1.21818
FBgn0025686_CG11592	33.468	5.06471	1.66845	1.12821e-07	8.74515e-06	28.1405
FBgn0053519_Unc-89	-1.32156	-0.40224	9.26869	0.558719	1	0.341927
FBgn0033520_Prx2540-1	1.16102	0.215395	1.81096	0.713306	1	0.134997
FBgn0040466_Dip2	-1.00426	-0.00613956	2.43863	0.991318	1	0.000118417
FBgn0034614_CG9752	-1.2176	-0.284045	2.17374	0.825112	1	0.0488299
FBgn0052264_CG32264	-1.05109	-0.0718885	4.49623	0.801066	1	0.0634876
FBgn0014340_mof	-1.35685	-0.440266	0.118384	0.38432	0.961973	0.756839
FBgn0040382_CG5273	1.37555	0.46001	3.7873	0.280181	0.864357	1.16621
FBgn0034523_Nnf1a	1.43301	0.519047	1.64865	0.515192	1	0.423507
FBgn0085256_CG34227	-2.60643	-1.38208	1.00422	0.0844665	0.518997	2.97679
FBgn0250835_CG15394	1.86722	0.900895	2.85966	0.159683	0.71458	1.97722
FBgn0264492_CkIIalpha	1.00824	0.0118377	7.10324	0.980312	1	0.000609021
FBgn0010357_betaTry	-16.5332	-4.04729	9.72873	1.71235e-11	4.21962e-09	45.2748
FBgn0038213_CG9624	1.61304	0.689779	0.591371	0.597148	1	0.279319
FBgn0028936_nimB5	1.54382	0.626503	1.57628	0.0554382	0.395909	3.66886
FBgn0038965_mats	-1.29923	-0.377652	1.64999	0.299348	0.878866	1.07709
FBgn0025864_Crag	-1.20341	-0.26713	3.21465	0.613958	1	0.254452
FBgn0030524_CG10993	1	0	-0.750791	1	1	0
FBgn0262743_Fs(2)Ket	-1.1454	-0.195856	4.02834	0.707429	1	0.140858
FBgn0050278_CG30278	-2.2611	-1.17703	0.069952	0.399658	0.968742	0.709354
FBgn0004606_zfh1	1.05024	0.0707204	2.08092	0.860145	1	0.0310428
FBgn0003360_sesB	-1.20496	-0.26899	14.3808	0.497745	1	0.45974
FBgn0032732_CG15168	1.51703	0.601248	3.26322	0.270114	0.859656	1.21617
FBgn0052053_CG32053	-2.34964	-1.23244	-0.952173	0.152029	0.695429	2.05177
FBgn0030616_RpL37a	1.05296	0.0744536	8.23119	0.846628	1	0.0374122
FBgn0261360_CG42637	-1.93871	-0.955097	2.6652	0.0193015	0.187915	5.47399
FBgn0035891_Oseg1	-1.17146	-0.228302	0.221877	0.702976	1	0.145394
FBgn0063498_GstE2	3.51438	1.81327	0.388213	6.56323e-05	0.00167695	15.9328
FBgn0039112_CG10219	1.15702	0.210416	9.23223	0.650916	1	0.204748
FBgn0047135_CG32276	-1.25635	-0.329243	6.94877	0.571212	1	0.32066
FBgn0010114_hig	2.5043	1.32441	2.33127	0.0553725	0.395909	3.67083
FBgn0000109_Aprt	-1.71417	-0.777512	1.88963	0.0945333	0.541725	2.79543
FBgn0030699_CG8578	-1.02018	-0.0288241	2.31334	0.908107	1	0.0133233
FBgn0031549_Spindly	-1.70905	-0.773197	-0.131629	0.451746	1	0.566268
FBgn0026593_CG5707	-1.07132	-0.099388	4.17174	0.747109	1	0.103977
FBgn0038293_CG6904	-1.037	-0.0524096	7.97951	0.890167	1	0.0190695
FBgn0023213_eIF4G	-1.18763	-0.248084	6.47835	0.457817	1	0.551225
FBgn0034786_CG13531	-1.03884	-0.0549682	2.41685	0.911345	1	0.012397
FBgn0026787_Nhe1	-1.24282	-0.313617	2.36933	0.27434	0.859656	1.19492
FBgn0053826_His2A_CG33826	-2.85134	-1.51164	4.45209	0.327812	0.905381	0.957524
FBgn0001989_l(2)35Di	1.31321	0.393094	8.87291	0.459024	1	0.548273
FBgn0038272_CG7265	-1.13463	-0.182226	1.58493	0.566744	1	0.328162
FBgn0001269_inv	-3.21792	-1.68613	-1.61799	0.310845	0.894551	1.02708
FBgn0038479_CG17477	1	0	-0.600794	1	1	0
FBgn0031987_CG12375	1.17252	0.229611	2.94376	0.45053	0.999786	0.569317
FBgn0039260_Smg6	-1.17658	-0.234598	3.86779	0.467836	1	0.527083
FBgn0034423_CG7229	4.88476	2.28829	-1.11619	0.233294	0.831197	1.42067
FBgn0004859_ci	-1.04723	-0.0665741	3.41787	0.818696	1	0.0525432
FBgn0023423_slmb	1.07145	0.0995655	3.76158	0.708491	1	0.139789
FBgn0035112_CG13877	3.06182	1.61439	0.410194	0.0143636	0.149557	5.9929
FBgn0027085_Aats-leu	1.49281	0.57803	1.33779	0.175399	0.748762	1.83618
FBgn0035581_CG17150	5.14246	2.36246	-0.331457	0.102359	0.560522	2.6684
FBgn0025574_Pli	1.17671	0.234754	3.34403	0.346976	0.930004	0.884485
FBgn0035410_CG14964	-1.01474	-0.0211157	4.0555	0.968235	1	0.00158578
FBgn0020545_kraken	-1.10706	-0.146734	3.47673	0.612333	1	0.256792
FBgn0017578_Max	-1.01399	-0.0200376	4.01894	0.971386	1	0.00128666
FBgn0086916_snky	1	0	-1.42787	1	1	0
FBgn0035246_CG13928	1.97368	0.98089	1.19035	0.113796	0.594039	2.50069
FBgn0033188_CG1600	1.31452	0.39454	4.224	0.204683	0.815967	1.60864
FBgn0031548_CG8852	-1.36568	-0.449624	0.266299	0.257282	0.859656	1.28332
FBgn0038486_CG5265	-1.28438	-0.361067	0.704637	0.787073	1	0.0729616
FBgn0052846_CG32846	-1.16191	-0.216503	-1.4284	0.871555	1	0.0261416
FBgn0024230_Hs2st	1.12798	0.173746	2.05871	0.628587	1	0.233981
FBgn0259932_CG42455	-1.05053	-0.0711124	0.684059	0.859754	1	0.0312186
FBgn0028540_CG9008	-1.3229	-0.403709	2.57961	0.1682	0.732714	1.89891
FBgn0032859_Arc-p34	-1.38148	-0.466219	5.41467	0.193826	0.793408	1.68829
FBgn0085208_CG34179	-1.22835	-0.296726	0.0346653	0.702004	1	0.146395
FBgn0016974_swaPsi	-7.85259	-2.97317	-1.02517	0.132132	0.645185	2.26727
FBgn0038405_CG8927	-1.93662	-0.953541	0.871692	0.110077	0.586282	2.55312
FBgn0039711_CG7824	-1.24533	-0.31653	1.51144	0.398259	0.968742	0.713578
FBgn0025571_SF1	-1.03589	-0.0508766	2.83095	0.861315	1	0.0305203
FBgn0039054_CG13830	2.32285	1.21589	2.43617	0.080724	0.508318	3.05026
FBgn0038706_CG3517	-1.49336	-0.578558	2.10861	0.542961	1	0.37008
FBgn0034971_CG3209	-1.08489	-0.117544	4.43779	0.682704	1	0.167098
FBgn0043534_Obp57b	1.04257	0.0601493	0.5999	0.926781	1	0.00844487
FBgn0261854_aPKC	1.59926	0.677409	3.08994	0.0254396	0.230473	4.99371
FBgn0019644_ATPsyn-b	1.03255	0.0462185	11.5932	0.931886	1	0.00730559
FBgn0038826_CG17838	-1.14159	-0.191041	4.73503	0.669738	1	0.181909
FBgn0053223_CG33223	1.67079	0.740528	0.387638	0.300217	0.879791	1.07323
FBgn0039205_CG13623	1.0942	0.129875	5.79375	0.837695	1	0.0419603
FBgn0050000_CG30000	1.03362	0.047711	4.21174	0.915808	1	0.0111758
FBgn0036459_CG3349	1	0	-1.07729	1	1	0
FBgn0034104_CG15705	12.6102	3.65651	1.04894	0.0431106	0.335476	4.09106
FBgn0016053_pgc	1	0	5.81163	1	1	0
FBgn0003732_Top2	1.38223	0.467001	3.02111	0.557122	1	0.344711
FBgn0035999_CG3552	1.02583	0.0367977	1.08057	0.938326	1	0.00598676
FBgn0038739_CG4686	1.12163	0.16559	4.22985	0.751047	1	0.100653
FBgn0035266_Gk	1.02165	0.0308947	3.13458	0.937562	1	0.00613626
FBgn0036386_CG8833	-1.18976	-0.250665	1.00952	0.491242	1	0.473805
FBgn0035959_CG4911	-1.16221	-0.21687	3.21055	0.534272	1	0.38626
FBgn0036801_MYPT-75D	-1.31834	-0.398723	3.39378	0.078548	0.500011	3.09469
FBgn0030156_CG15247	1.24291	0.313724	2.56934	0.462496	1	0.539847
FBgn0260749_Utx	-1.15445	-0.207205	2.93187	0.523576	1	0.406843
FBgn0019968_Khc-73	-1.14295	-0.19276	3.28351	0.659078	1	0.194646
FBgn0031422_CG9870	1.48597	0.57141	-0.921355	0.514887	1	0.424123
FBgn0011224_heph	1.59234	0.671152	3.16255	0.0571417	0.404549	3.61846
FBgn0037398_CG15580	8.41501	3.07296	-0.569294	0.117223	0.605155	2.45404
FBgn0031391_CG11723	-1.01249	-0.0179039	1.75975	0.955871	1	0.00306211
FBgn0085376_CG34347	1.76271	0.817795	0.420868	0.155524	0.705361	2.01722
FBgn0050016_CG30016	-11.2847	-3.49629	3.12971	1.53739e-06	7.38014e-05	23.1006
FBgn0259705_CG42359	-1.03057	-0.0434368	2.4964	0.90437	1	0.0144344
FBgn0046212_CG15841	924.279	9.85218	4.35771	7.11063e-06	0.00025684	20.1632
FBgn0051286_CG31286	22.6613	4.50216	0.0461404	0.00985464	0.112185	6.66099
FBgn0015568_alpha-Est1	-1.3406	-0.422881	3.05092	0.168132	0.732714	1.89952
FBgn0051869_CG31869	4.05372	2.01925	2.60148	2.42057e-07	1.53314e-05	26.6643
FBgn0025725_alphaCop	1.2174	0.283799	3.78493	0.522471	1	0.409012
FBgn0263868_CR43715	26.6153	4.73418	0.117865	0.0071416	0.0863611	7.23701
FBgn0030386_CG2574	-7.8806	-2.9783	0.633418	0.124542	0.626048	2.35925
FBgn0031295_CG4375	3.0055	1.58761	2.5657	0.160763	0.717647	1.96703
FBgn0035482_CG14985	-1.07469	-0.103921	3.12291	0.845618	1	0.0379128
FBgn0045852_ham	1.96566	0.975015	0.259231	0.109635	0.584492	2.55947
FBgn0031049_Sec61gamma	-1.84956	-0.887183	6.2145	0.157238	0.709652	2.00059
FBgn0261060_Sfp93F	7.3433	2.87643	5.69412	0.0348653	0.293117	4.45176
FBgn0262812_CG43183	2.80504	1.48802	0.263494	0.30019	0.879791	1.07335
FBgn0037720_CG8312	-1.30087	-0.379474	2.84459	0.358625	0.942132	0.842702
FBgn0035331_DmsR-1	-1.26322	-0.337102	1.2784	0.390456	0.967682	0.737521
FBgn0053964_CG33964	1.30779	0.387127	-0.31386	0.515054	1	0.423786
FBgn0033761_CG8778	1.24139	0.311962	3.20463	0.41101	0.974907	0.675877
FBgn0034968_RpL12	-1.06647	-0.0928487	7.79288	0.763362	1	0.0906422
FBgn0040383_CG5254	-1.11327	-0.154806	3.86293	0.639239	1	0.219739
FBgn0054002_CG34002	304.147	8.24863	3.06079	1.46069e-06	7.07316e-05	23.1991
FBgn0032634_Rpb11	1.41774	0.503594	3.72173	0.420549	0.982116	0.64878
FBgn0032755_CG17344	1	0	1.9129	1	1	0
FBgn0033817_CG4688	5.13917	2.36153	-0.443116	0.217732	0.831197	1.51926
FBgn0036929_CG7668	1.09851	0.135547	5.4832	0.76871	1	0.0864726
FBgn0035496_CG14990	-2.87266	-1.52239	0.912779	0.0141657	0.148053	6.01737
FBgn0036018_CG3335	-1.21515	-0.281134	1.75266	0.50727	1	0.439694
FBgn0085766_CR40679	1.64641	0.719325	4.49414	0.590609	1	0.289394
FBgn0033021_CG10417	1.00344	0.00495249	4.64541	0.992015	1	0.000100154
FBgn0053653_Caps	2.53181	1.34017	2.8913	0.00433501	0.0569169	8.13787
FBgn0053555_btsz	-1.42492	-0.51088	4.09331	0.262764	0.859656	1.25413
FBgn0052100_CG32100	-1.30346	-0.382348	0.633456	0.310862	0.894551	1.02701
FBgn0027936_vih	-1.10624	-0.145658	3.06933	0.553752	1	0.350639
FBgn0033448_hebe	-1.116	-0.158336	4.95662	0.643767	1	0.213849
FBgn0035587_CG4623	13.8383	3.79059	0.742877	2.43334e-07	1.53314e-05	26.6541
FBgn0029131_debcl	1.85473	0.891209	1.84502	0.00467502	0.0602106	8.00105
FBgn0263351_AP-50	1.24368	0.314611	3.92895	0.19651	0.797912	1.66812
FBgn0040551_CG11686	1.23074	0.299527	2.7693	0.629281	1	0.233037
FBgn0036895_CG9392	-1.34336	-0.425843	0.601664	0.731375	1	0.117852
FBgn0037549_CG7878	-1.07995	-0.110966	2.52637	0.802873	1	0.0623156
FBgn0035047_Pof	1.14523	0.19564	2.40104	0.710577	1	0.137701
FBgn0035295_Cnb	1.13553	0.183371	-0.122108	0.81714	1	0.0534649
FBgn0031412_CG16995	1.10922	0.149549	0.796823	0.931032	1	0.00749028
FBgn0039085_CG10170	-2.03533	-1.02526	1.01482	0.0211404	0.201375	5.31518
FBgn0014366_noi	1.06981	0.0973515	1.91688	0.75955	1	0.0936796
FBgn0039324_CG10553	1.04232	0.0597998	4.72692	0.848352	1	0.0365656
FBgn0004379_Klp67A	2.2012	1.13829	0.838812	0.461556	1	0.542119
FBgn0015271_Orc5	1.58196	0.661716	0.297477	0.394914	0.968742	0.723757
FBgn0029958_Pdp	1.07043	0.0981925	3.62287	0.72539	1	0.123386
FBgn0051413_CG31413	8.92729	3.15822	-0.0525354	0.0272934	0.243489	4.87216
FBgn0043842_Yeti	1.26957	0.344344	7.28379	0.603557	1	0.269665
FBgn0036039_Naa60	1.13754	0.185913	3.094	0.44599	0.996037	0.580824
FBgn0039266_CG11791	-1.03223	-0.0457688	5.10647	0.850647	1	0.035454
FBgn0034151_CG15617	1.06087	0.0852525	7.7326	0.853341	1	0.0341722
FBgn0025814_Mgstl	1.31704	0.397301	3.13462	0.374563	0.954693	0.788471
FBgn0004646_ogre	2.93788	1.55477	3.01629	0.00011959	0.0028096	14.7991
FBgn0261928_CG42795	1.81802	0.86237	1.57368	0.172394	0.742145	1.862
FBgn0036008_CG3408	1.22416	0.291788	1.78221	0.524061	1	0.405894
FBgn0262103_Sik3	1.07236	0.100794	2.24839	0.820662	1	0.0513901
FBgn0037036_Sems	170.251	7.41152	1.77074	3.16023e-05	0.000917375	17.3189
FBgn0040322_GNBP2	-1.38105	-0.465763	1.37238	0.318397	0.898669	0.99552
FBgn0053838_His2A_CG33838	-1.17378	-0.231159	1.84898	0.928385	1	0.00807777
FBgn0030576_CG15890	1.18547	0.24546	0.508469	0.540666	1	0.374307
FBgn0085770_CR40734	-1.0403	-0.0570058	7.68429	0.927445	1	0.00829191
FBgn0037513_pyd3	1.14169	0.191175	2.7098	0.526691	1	0.400772
FBgn0038053_CG18549	1.02759	0.0392585	0.979092	0.944805	1	0.00479298
FBgn0040905_CG15578	4.90533	2.29435	0.29782	0.230946	0.831197	1.43502
FBgn0030050_CG12111	1.98598	0.989849	2.54693	0.500714	1	0.453423
FBgn0040812_CG8750	8.70025	3.12106	1.32977	0.0961803	0.541818	2.76777
FBgn0263352_Unr	1.1535	0.206012	7.19664	0.636786	1	0.222971
FBgn0264299_CG43777	1	0	-1.61688	1	1	0
FBgn0026565_CG1315	-2.43801	-1.2857	0.511519	0.0468817	0.353413	3.94963
FBgn0019925_Surf4	-1.58684	-0.666161	4.2282	0.0421225	0.331141	4.13027
FBgn0263761_CG43678	-1.78936	-0.839444	0.0238145	0.294988	0.875996	1.09671
FBgn0037708_CG9386	1.02363	0.0336877	0.739406	0.927487	1	0.00828226
FBgn0028327_l(1)G0320	-1.79916	-0.847324	5.10592	0.0307824	0.268566	4.66506
FBgn0263316_Mrp4	1.74383	0.802259	1.41053	0.0499681	0.367345	3.84253
FBgn0035589_CHMP2B	1.224	0.291602	3.80758	0.577758	1	0.309874
FBgn0029717_CG12684	1.11573	0.157983	0.181451	0.925497	1	0.0087445
FBgn0032480_Edem2	-1.21632	-0.282522	2.83377	0.424758	0.984145	0.637113
FBgn0024807_DIP1	-1.11826	-0.161257	4.05077	0.710956	1	0.137324
FBgn0051195_CG31195	-1.28274	-0.359226	2.26876	0.256087	0.859227	1.28979
FBgn0034959_CG11388	1.89932	0.92548	0.671429	0.0318809	0.276072	4.60489
FBgn0061188_Yu	1	0	-1.37985	1	1	0
FBgn0037835_CG14687	1.68631	0.753867	3.68181	0.0378669	0.309463	4.31099
FBgn0032642_CG5110	1.23473	0.304198	4.10254	0.582816	1	0.301704
FBgn0037502_wa-cup	4.93201	2.30217	-0.354734	0.233124	0.831197	1.4217
FBgn0036501_CG7272	-1.09629	-0.132627	5.18848	0.690982	1	0.158024
FBgn0038300_CG4203	1.13314	0.180322	0.82962	0.645096	1	0.212139
FBgn0039017_CG6985	1.06184	0.086567	0.299305	0.877915	1	0.0235968
FBgn0031307_MFS3	1.65611	0.727801	-0.0846694	0.204096	0.815281	1.61282
FBgn0034068_casp	-1.13045	-0.176897	2.9942	0.552267	1	0.353271
FBgn0259933_CG42456	-1.0321	-0.0455809	1.06461	0.92265	1	0.00942758
FBgn0038209_CG9722	12.2169	3.61081	0.0200104	0.0493585	0.364163	3.86312
FBgn0262566_CG43106	1.96544	0.974855	0.632092	0.517368	1	0.419138
FBgn0053290_CG33290	1	0	0.594397	1	1	0
FBgn0005626_ple	5.13475	2.3603	3.57387	0.000287588	0.00589235	13.1496
FBgn0003302_rux	1.14523	0.195638	1.12904	0.682418	1	0.167416
FBgn0263998_PR2	-1.04133	-0.0584292	1.45993	0.92099	1	0.00983809
FBgn0052117_CG32117	1	0	0.264703	1	1	0
FBgn0028520_CG4891	1	0	-1.14451	1	1	0
FBgn0033656_S2P	-1.09079	-0.125373	2.00221	0.620927	1	0.244567
FBgn0053497_Sdic2	1	0	-0.240316	1	1	0
FBgn0037659_Kdm2	1.06961	0.0970788	1.79457	0.846659	1	0.0373972
FBgn0035852_CG7387	2.10613	1.07459	9.79487e-05	0.510841	1	0.432343
FBgn0030753_rngo	-1.36497	-0.448872	2.33942	0.162754	0.720383	1.94845
FBgn0051739_CG31739	1.12281	0.167111	2.18486	0.688826	1	0.160359
FBgn0027364_Six4	8.981	3.16688	1.57005	0.0848919	0.520092	2.96866
FBgn0086697_Cenp-C	-2.13388	-1.09348	0.760384	0.213826	0.831197	1.54533
FBgn0037705_mura	-1.24656	-0.317956	2.43872	0.571113	1	0.320823
FBgn0031630_CG15629	1.08603	0.119064	3.111	0.664021	1	0.188676
FBgn0041630_Hexo1	4.29385	2.10227	4.0809	0.00021129	0.00449712	13.7279
FBgn0033243_CG14763	-29.1752	-4.86667	0.630064	0.00269471	0.0386067	9.00345
FBgn0038326_CG5044	-1.31756	-0.39787	3.45867	0.189803	0.785309	1.71915
FBgn0032769_CG10750	16.263	4.02352	1.03805	0.0216127	0.204317	5.2767
FBgn0028901_CG18109	-1.0692	-0.0965364	0.224737	0.931009	1	0.00749533
FBgn0261563_wb	1.9226	0.943056	0.960876	0.00772412	0.0920008	7.09635
FBgn0001187_Hex-C	-1.35877	-0.442306	3.23586	0.305765	0.886904	1.04888
FBgn0031229_CG3436	-1.02644	-0.0376509	2.6137	0.893417	1	0.0179511
FBgn0263738_Ada2a	-1.01492	-0.0213707	-0.636538	0.972751	1	0.00116677
FBgn0004103_Pp1-87B	-1.18814	-0.248699	6.17936	0.336554	0.914816	0.923513
FBgn0033373_CG8080	1.10199	0.140116	2.34171	0.607565	1	0.263736
FBgn0003557_Su(dx)	-1.14498	-0.195321	3.53286	0.614265	1	0.25401
FBgn0262579_Ect4	-1.11972	-0.163132	6.18195	0.727616	1	0.121312
FBgn0029512_Aos1	1.01427	0.0204409	2.91308	0.952788	1	0.00350543
FBgn0063494_GstE6	-1.20239	-0.265907	4.69658	0.479321	1	0.500408
FBgn0034858_eIF2B-delta	-1.09332	-0.128722	2.2644	0.682136	1	0.167731
FBgn0053414_5SrRNA_CR33414	-1.05723	-0.0802849	0.391384	0.928095	1	0.0081437
FBgn0038356_CG12784	1.97493	0.9818	0.591249	0.520848	1	0.412214
FBgn0028420_Kr-h1	-1.26036	-0.333839	3.75464	0.294386	0.875557	1.09945
FBgn0026179_siz	-1.01766	-0.0252583	3.19852	0.948254	1	0.00421196
FBgn0037884_CG17184	1.39669	0.482009	1.51893	0.0912421	0.537325	2.85232
FBgn0038725_CG6184	1.88786	0.916755	0.099786	0.30814	0.89184	1.03863
FBgn0046225_CG17230	1.43644	0.522496	0.473301	0.521006	1	0.411901
FBgn0036729_CG13733	-1.64719	-0.720011	0.847318	0.638983	1	0.220075
FBgn0069354_Porin2	1.89899	0.925235	2.82184	0.18677	0.778605	1.74292
FBgn0032017_CG7810	1.1263	0.171592	1.64895	0.686349	1	0.163066
FBgn0033159_Dscam	1.27202	0.347118	1.40467	0.535091	1	0.384715
FBgn0029925_CG3040	-1.05219	-0.0733932	3.19685	0.857375	1	0.0322981
FBgn0031941_CG7211	4.96321	2.31127	-0.109907	0.228141	0.831197	1.45241
FBgn0038966_pinta	1.93699	0.953815	2.1467	0.0101127	0.11408	6.61493
FBgn0021761_Nup154	1.12175	0.165756	1.84593	0.816038	1	0.054123
FBgn0015075_Ddx1	1.02451	0.034932	1.89501	0.92248	1	0.00946927
FBgn0031529_CG9662	1.57045	0.651177	2.30152	0.212622	0.831197	1.55348
FBgn0041194_Prat2	-1.33813	-0.420213	2.92819	0.289983	0.872703	1.1197
FBgn0000412_D1	1.24302	0.313845	4.09137	0.348413	0.930408	0.879229
FBgn0033380_Phax	1.01791	0.0256107	1.04147	0.949899	1	0.00394808
FBgn0035649_CG10483	1.236	0.305673	1.69157	0.458338	1	0.54995
FBgn0028664_VhaM9.7-c	1.19551	0.257626	3.63552	0.589535	1	0.291071
FBgn0034577_cpa	1.06764	0.0944259	3.94557	0.689078	1	0.160085
FBgn0085257_CG34228	1.13494	0.18261	3.51311	0.749559	1	0.101902
FBgn0023081_gek	-1.00249	-0.00359408	3.08084	0.992277	1	9.36998e-05
FBgn0030968_CG7322	-1.65747	-0.728983	2.91487	0.0812762	0.509998	3.03919
FBgn0261710_nocte	1.01998	0.0285374	4.25654	0.952799	1	0.00350376
FBgn0261054_Sfp24Bc	1	0	2.04785	1	1	0
FBgn0052299_CG32299	2.06089	1.04327	2.71077	0.491229	1	0.473833
FBgn0032693_Cyp310a1	-1.49665	-0.581741	-1.21628	0.69533	1	0.153376
FBgn0053193_sav	-1.20479	-0.268782	2.15601	0.327553	0.905381	0.958549
FBgn0040096_lectin-33A	28.1234	4.8137	2.19366	2.09718e-06	9.3501e-05	22.5039
FBgn0261361_CG42638	-2.15088	-1.10493	2.92189	0.180759	0.763306	1.79137
FBgn0036576_CG5151	-1.2451	-0.316257	3.26887	0.158443	0.710779	1.98902
FBgn0034791_CG3501	1.16537	0.220791	2.19839	0.482634	1	0.492906
FBgn0037802_Sirt6	1.72779	0.788926	1.3268	0.385648	0.964033	0.752621
FBgn0051805_CG31805	1	0	-1.1705	1	1	0
FBgn0051659_CG31659	24.7132	4.62721	2.43569	0.000165024	0.00364532	14.1925
FBgn0002878_mus101	-1.87769	-0.908961	0.0848706	0.284792	0.866909	1.14408
FBgn0029529_CG13365	1.02877	0.0409201	5.53856	0.946602	1	0.00448562
FBgn0036203_Muc68D	539.359	9.0751	9.11061	2.85113e-08	2.74923e-06	30.8063
FBgn0051935_CG31935	-1.02422	-0.0345257	2.14007	0.924581	1	0.00896151
FBgn0011742_Arp14D	-1.4111	-0.496816	3.26343	0.0794843	0.504697	3.07542
FBgn0260744_Tango9	-1.04654	-0.0656329	3.1282	0.796816	1	0.0662909
FBgn0035337_CG15877	1.00458	0.00659636	1.43161	0.986431	1	0.00028925
FBgn0260241_tatl	-1.40279	-0.488302	-0.00112604	0.326844	0.905381	0.961362
FBgn0262730_CG14446	1.11927	0.162558	1.56891	0.772001	1	0.0839599
FBgn0036187_CG11660	-1.11193	-0.153071	1.5974	0.682886	1	0.166895
FBgn0025624_CG4025	-1.33292	-0.414589	1.17065	0.226889	0.831197	1.46026
FBgn0038533_CG7523	-1.14012	-0.189189	2.69256	0.553047	1	0.351887
FBgn0034849_CG3500	1.01609	0.0230246	1.02731	0.947434	1	0.00434668
FBgn0036568_CG5389	1	0	-1.13024	1	1	0
FBgn0043457_CG5180	1.04353	0.0614673	0.603852	0.901347	1	0.0153662
FBgn0261617_nej	-1.32893	-0.410269	3.92442	0.268656	0.859656	1.2236
FBgn0035517_CG1265	1.58182	0.661586	4.36072	0.160561	0.717349	1.96893
FBgn0031759_lid	-1.2824	-0.358848	3.85888	0.403841	0.970987	0.69686
FBgn0003885_alphaTub84D	1.08194	0.113626	5.66362	0.792143	1	0.0694476
FBgn0037059_CG10510	1.12495	0.169862	-0.438799	0.909508	1	0.0129183
FBgn0064766_CG7600	-1.21116	-0.276393	2.81601	0.32616	0.905381	0.964083
FBgn0050069_CG30069	-1.33297	-0.414645	3.08264	0.435419	0.988202	0.608327
FBgn0261280_CG42617	1	0	-1.54508	1	1	0
FBgn0011703_RnrL	1.13503	0.182725	1.79377	0.839219	1	0.0411656
FBgn0000038_nAcRbeta-64B	1.82737	0.869768	1.47957	0.0990529	0.550106	2.72073
FBgn0033826_CG4734	-8.59753	-3.10392	5.59109	4.39127e-17	3.74576e-14	70.5928
FBgn0030641_CG6299	1.20372	0.267501	3.7152	0.60781	1	0.263377
FBgn0050325_CG30325	4.9801	2.31617	-1.36025	0.225504	0.831197	1.469
FBgn0023477_Tal	1.14535	0.195784	5.85264	0.64007	1	0.21865
FBgn0028560_sut4	-3.49832	-1.80666	0.159855	0.213445	0.831197	1.5479
FBgn0050101_CG30101	-26.8806	-4.74849	-0.865023	0.023146	0.215867	5.15752
FBgn0038029_CG17639	-3.36982	-1.75267	-1.28083	0.211155	0.830909	1.56349
FBgn0031540_CG3238	1.60111	0.679068	0.81463	0.363043	0.942865	0.827341
FBgn0039680_CAP-D2	1.00032	0.00046638	0.237667	0.999377	1	6.09224e-07
FBgn0030099_CG12056	-1.54099	-0.623857	0.995452	0.133181	0.648307	2.25503
FBgn0051109_CG31109	1.40747	0.493108	1.79215	0.391032	0.967682	0.735731
FBgn0040153_l(1)G0469	1.01452	0.0207922	2.91944	0.955813	1	0.00307014
FBgn0039812_CG15548	1	0	-1.62846	1	1	0
FBgn0052379_CG32379	1	0	1.22267	1	1	0
FBgn0259201_CG42305	1.26603	0.340309	2.69863	0.547814	1	0.361248
FBgn0035356_CG16986	-1.08887	-0.122827	7.1867	0.844749	1	0.0383463
FBgn0013563_Pex1	1.32241	0.403165	4.35317	0.169114	0.733976	1.89078
FBgn0037018_CG4042	-1.13002	-0.176343	3.08465	0.641447	1	0.216854
FBgn0032430_CG6388	-1.24632	-0.31767	1.11569	0.43483	0.987439	0.609887
FBgn0036629_CG4573	-1.23086	-0.299666	-0.0842536	0.581284	1	0.304163
FBgn0034177_CG6796	-1.42978	-0.515789	0.291019	0.318271	0.898669	0.996039
FBgn0034902_CG5532	1.05802	0.081368	3.20243	0.781954	1	0.0766034
FBgn0038281_RpL10Aa	8.87314	3.14944	1.04586	0.0923169	0.539359	2.8335
FBgn0010768_sqz	1.07642	0.106244	0.878707	0.786684	1	0.073235
FBgn0264598_PsGEF	1.28899	0.366243	0.100693	0.540546	1	0.374529
FBgn0051661_CG31661	1	0	-0.605002	1	1	0
FBgn0039280_Mocs2	-1.17784	-0.23614	1.86636	0.545917	1	0.364683
FBgn0004240_Dpt	1.49748	0.582537	2.96783	0.602346	1	0.271472
FBgn0034054_CG8366	-1.47485	-0.560567	1.40875	0.109898	0.585614	2.55568
FBgn0038662_CG14290	-1.19408	-0.255895	7.97419	0.435338	0.988202	0.608541
FBgn0014018_Rel	-1.19254	-0.254034	3.21984	0.443431	0.994782	0.587387
FBgn0031805_CG9505	1.00741	0.0106578	0.984153	0.977161	1	0.000819615
FBgn0031381_Npc2a	1.75	0.807359	4.8724	0.0884256	0.530889	2.9028
FBgn0037250_CG1074	1.13593	0.18387	1.67463	0.623977	1	0.240317
FBgn0003870_ttk	-1.06597	-0.0921642	3.94373	0.786009	1	0.0737105
FBgn0037027_CG3680	1.00274	0.00394208	2.77423	0.990378	1	0.000145439
FBgn0052813_CG32813	-1.16524	-0.220623	3.17934	0.545608	1	0.365245
FBgn0000454_Dip-B	1.24632	0.317676	4.50119	0.468829	1	0.524734
FBgn0031057_Ubqn	1.11697	0.159596	4.21912	0.564905	1	0.331282
FBgn0035890_CG13667	-1.21707	-0.28341	1.11312	0.571948	1	0.319433
FBgn0263143_vret	1.14704	0.197921	0.332656	0.852681	1	0.0344839
FBgn0051759_CG31759	1.04625	0.0652257	0.897802	0.892166	1	0.0183774
FBgn0037391_CG2017	1.02552	0.0363503	5.66018	0.945463	1	0.00467922
FBgn0034097_CG3687	27.8203	4.79806	1.4154	0.00253806	0.0366943	9.11295
FBgn0037260_Mur82C	10.8931	3.44534	0.702594	0.0177843	0.176238	5.61728
FBgn0011225_jar	1.30116	0.379803	3.601	0.37072	0.95072	0.80125
FBgn0264726_CR43994	379.701	8.56872	2.70035	8.2438e-06	0.000292062	19.8805
FBgn0039877_CG2118	-1.28364	-0.360236	2.59654	0.289368	0.872703	1.12256
FBgn0036620_CG4842	2.25573	1.1736	2.45165	0.0622105	0.426625	3.47745
FBgn0037807_CG6293	-1.02181	-0.0311314	6.37227	0.903812	1	0.0146041
FBgn0034269_CG6406	1.09847	0.135495	1.42671	0.726176	1	0.122652
FBgn0039315_CG13658	-12.7752	-3.67527	3.0076	3.10768e-11	7.1794e-09	44.1079
FBgn0032775_CG17544	-8.63162	-3.10963	3.64613	1.2428e-06	6.14096e-05	23.5098
FBgn0052685_ZAP3	-1.12049	-0.164132	2.91651	0.636723	1	0.223054
FBgn0028952_Kebab	-4.64931	-2.21702	-0.119521	0.261244	0.859656	1.26215
FBgn0000044_Act57B	-1.36938	-0.453526	6.23656	0.274309	0.859656	1.19507
FBgn0033063_CG14589	3.71905	1.89493	1.57451	0.0786686	0.500491	3.0922
FBgn0031925_Cyp4d21	2.43147	1.28183	0.915054	0.0405902	0.323816	4.19304
FBgn0035694_CG13299	2.15539	1.10795	3.20169	0.508373	1	0.437415
FBgn0033989_CG7639	1.07053	0.0983288	2.46648	0.747494	1	0.103649
FBgn0036993_CG5910	-1.81624	-0.860955	2.0741	0.00300574	0.0422978	8.80398
FBgn0004643_mit(1)15	1.0576	0.0807939	1.74884	0.847825	1	0.0368235
FBgn0037875_CG6672	-1.85287	-0.889765	2.84912	0.00299398	0.0421859	8.81113
FBgn0261999_CG42817	-1.04346	-0.0613803	4.769	0.859572	1	0.0313005
FBgn0039504_CG14260	-4.37644	-2.12976	-1.29766	0.280642	0.864455	1.16398
FBgn0051988_CG31988	1.16318	0.218078	3.66563	0.768602	1	0.0865558
FBgn0034352_CG17669	1.10943	0.149814	-0.781273	0.931417	1	0.0074068
FBgn0003969_vap	-1.0116	-0.0166449	1.95726	0.960678	1	0.00243076
FBgn0002069_Aats-asp	-1.484	-0.569489	4.12179	0.0291407	0.255852	4.75928
FBgn0038586_CG7168	1.37849	0.463093	1.8539	0.348674	0.930408	0.878277
FBgn0030318_rho-4	-1.11118	-0.15209	1.77716	0.694488	1	0.154269
FBgn0027103_sec10	-1.05725	-0.0803158	1.71131	0.778335	1	0.0792362
FBgn0005672_spi	1.36189	0.445613	2.77532	0.177258	0.753397	1.82047
FBgn0051606_CG31606	-3.43479	-1.78022	0.792303	0.0370203	0.305672	4.34948
FBgn0026207_mbo	1.1367	0.184851	1.4802	0.644808	1	0.212509
FBgn0050392_CG30392	1.08937	0.123492	4.61428	0.839403	1	0.0410697
FBgn0039013_CG4813	-1.03001	-0.0426626	0.363766	0.928006	1	0.00816376
FBgn0053138_CG33138	-1.04363	-0.0616092	7.41957	0.850681	1	0.035438
FBgn0085284_blos3	1.21969	0.286517	2.91565	0.652842	1	0.202336
FBgn0010762_simj	-1.10522	-0.144336	2.62725	0.690834	1	0.158184
FBgn0033357_Tom7	1.51403	0.598393	6.76787	0.347794	0.930218	0.881491
FBgn0030196_Psf3	1.15799	0.211626	3.07861	0.459542	1	0.547009
FBgn0038542_TyrR	-1.25855	-0.331765	0.174691	0.409245	0.974263	0.680994
FBgn0037606_CG8032	1.07438	0.10351	1.45071	0.78972	1	0.0711149
FBgn0035657_alphaKap4	1	0	-0.381126	1	1	0
FBgn0030293_CG1737	-1.10285	-0.141239	2.78391	0.74994	1	0.101581
FBgn0259228_C3G	-1.40416	-0.489708	2.68753	0.24421	0.843365	1.35613
FBgn0039411_dys	-1.99969	-0.999773	0.842862	0.0998818	0.553095	2.70743
FBgn0037330_mRpL44	-1.04738	-0.0667784	3.89953	0.8005	1	0.0638574
FBgn0020626_Osbp	-1.03542	-0.0502123	3.95346	0.887625	1	0.0199686
FBgn0011230_poe	-1.38559	-0.470501	5.84488	0.458343	1	0.549938
FBgn0001220_Hsc70-5	-1.06257	-0.0875574	5.76457	0.786725	1	0.0732057
FBgn0020240_Mcr	-1.0739	-0.102855	2.71714	0.796599	1	0.0664355
FBgn0005655_mus209	-1.04526	-0.063863	2.41349	0.948207	1	0.00421969
FBgn0027509_CG7261	-1.04368	-0.0616773	1.17945	0.885068	1	0.020894
FBgn0004227_nonA	-1.16522	-0.220602	3.03454	0.505248	1	0.443896
FBgn0003996_w	-2.7292	-1.44848	0.886876	0.0299689	0.262293	4.71108
FBgn0036341_Syx13	-1.22779	-0.296065	2.72414	0.323629	0.904337	0.974224
FBgn0036154_CG6168	111.956	6.80679	2.20377	3.79298e-05	0.00106588	16.9723
FBgn0030040_CG15347	-2.10128	-1.07127	5.5149	0.0421354	0.331141	4.12976
FBgn0033195_CG1360	-1.95844	-0.969708	-0.291902	0.204709	0.815967	1.60845
FBgn0026620_tacc	-1.09603	-0.132291	5.64286	0.715831	1	0.132522
FBgn0013679_mt_ND1	1.17066	0.227319	13.551	0.708669	1	0.139611
FBgn0031850_Tsp	1.46499	0.550893	2.45356	0.288687	0.872598	1.12573
FBgn0053696_CG33696	2.40668	1.26705	-0.478597	0.14863	0.68559	2.08625
FBgn0052499_Cda4	-1.39462	-0.479872	0.545911	0.359325	0.94242	0.840253
FBgn0037538_CG3223	-1.24219	-0.312888	1.84519	0.366768	0.946935	0.814587
FBgn0039543_CG12428	1.37016	0.454347	2.08834	0.170044	0.736568	1.88256
FBgn0031514_CG3332	-1.01567	-0.0224266	1.99004	0.939485	1	0.00576332
FBgn0037130_Syn1	2.52059	1.33376	0.722985	0.0268815	0.241258	4.89841
FBgn0020388_Pcaf	-1.05629	-0.0790075	2.48079	0.770812	1	0.0848633
FBgn0025827_CG6421	1.10518	0.14428	1.67474	0.792531	1	0.0691822
FBgn0011770_Gip	-1.80898	-0.855173	4.40684	0.0183051	0.179792	5.56671
FBgn0262884_CR43239	1507.52	10.558	5.47023	1.73194e-06	8.17255e-05	22.8716
FBgn0034153_Acp53C14b	1284.21	10.3267	7.43505	1.53729e-08	1.72191e-06	32.0056
FBgn0034390_CG15093	-2.33318	-1.2223	4.17968	0.00975355	0.111617	6.67936
FBgn0028847_CG9014	-1.41846	-0.504322	0.957194	0.669027	1	0.182742
FBgn0003257_r-l	1.42019	0.50608	2.13097	0.323222	0.904213	0.975864
FBgn0032720_mRpL13	-1.18238	-0.241694	3.84009	0.542463	1	0.370994
FBgn0037554_DNApol-iota	1.13502	0.182721	0.532677	0.747297	1	0.103816
FBgn0030294_Pa1	1.14127	0.190641	3.00161	0.755072	1	0.0973181
FBgn0051155_Rpb7	1.11504	0.157094	2.93817	0.790027	1	0.0709027
FBgn0033160_CG11107	1.04266	0.0602654	2.24657	0.881163	1	0.0223487
FBgn0027360_Tim10	-1.10391	-0.142619	3.82506	0.701674	1	0.146736
FBgn0035009_CG16837	4.97283	2.31407	0.938074	0.226633	0.831197	1.46187
FBgn0031815_frj	-1.18846	-0.249092	3.39733	0.315735	0.89682	1.00653
FBgn0034744_Vps20	-1.18461	-0.244415	2.95202	0.454909	1	0.558391
FBgn0031182_Cyp6t1	1.07744	0.107603	0.762397	0.817789	1	0.0530796
FBgn0031060_CG14231	1.15953	0.213544	1.12976	0.522466	1	0.409023
FBgn0262735_Imp	-1.10451	-0.143413	5.34223	0.639561	1	0.219317
FBgn0053287_CG33287	16.0591	4.00532	-0.348223	0.0242073	0.223696	5.07972
FBgn0036426_CG9592	-4.47419	-2.16163	-0.530511	0.268934	0.859656	1.22217
FBgn0052230_CG32230	1.37869	0.4633	11.6791	0.481487	1	0.495493
FBgn0034796_CG3700	1.09484	0.130725	1.07501	0.719675	1	0.128804
FBgn0031877_CG10399	1.1219	0.165938	0.594483	0.747301	1	0.103813
FBgn0038252_CG3509	1	0	5.71315	1	1	0
FBgn0051952_CG31952	4.92363	2.29972	0.665799	0.234487	0.831808	1.41343
FBgn0023170_RpL39	1.36678	0.450781	10.4568	0.528233	1	0.397789
FBgn0262894_CG43249	-7.99825	-2.99969	0.190201	0.117331	0.605155	2.45259
FBgn0034504_CG8929	1.04252	0.0600767	2.62521	0.871496	1	0.0261658
FBgn0023416_Ac3	2.44186	1.28798	0.151378	0.0205372	0.196495	5.36564
FBgn0003015_osk	-5.73494	-2.51978	4.29664	0.110446	0.586775	2.54782
FBgn0261844_pre-mod(mdg4)-V	-1.85783	-0.893618	-0.375225	0.13245	0.645885	2.26355
FBgn0030239_CG17333	-1.05567	-0.0781579	2.99888	0.839695	1	0.0409185
FBgn0000709_fliI	-1.47841	-0.564046	2.06658	0.211028	0.830909	1.56436
FBgn0015795_Rab7	-1.01262	-0.0180922	6.09675	0.954752	1	0.00321949
FBgn0036967_CG6597	1.2553	0.328031	4.43825	0.388354	0.965574	0.744089
FBgn0052732_CG32732	-1.05837	-0.0818508	2.31651	0.757486	1	0.0953474
FBgn0036641_Smn	1.55467	0.636611	2.83212	0.091949	0.538628	2.83992
FBgn0038682_CG5835	1.69532	0.761557	2.8335	0.0680498	0.454034	3.32945
FBgn0058469_CR40469	1.47729	0.562951	8.7918	0.455762	1	0.556284
FBgn0039601_CG1523	1.17994	0.238711	1.91466	0.432353	0.987439	0.616493
FBgn0039889_CG2219	1.39067	0.475775	5.2733	0.384374	0.961973	0.756664
FBgn0051742_CG31742	4.96199	2.31092	-0.0982814	0.228333	0.831197	1.45122
FBgn0051872_CG31872	577.97	9.17485	4.65775	1.83531e-06	8.5154e-05	22.7602
FBgn0025140_pit	-1.45085	-0.536901	2.599	0.140268	0.665621	2.17501
FBgn0039563_CG4951	1.11498	0.157022	0.672148	0.762692	1	0.0911727
FBgn0027657_glob1	-1.14887	-0.200212	5.55697	0.618331	1	0.24822
FBgn0025630_CG4061	1.35459	0.437852	0.980724	0.334595	0.912301	0.93103
FBgn0259678_sqa	-1.18811	-0.248669	5.94098	0.45131	1	0.56736
FBgn0031904_CG5149	1.06588	0.0920422	3.38459	0.783985	1	0.075147
FBgn0263114_CG43371	1	0	-1.44057	1	1	0
FBgn0015799_Rbf	-1.19568	-0.257836	1.99907	0.621237	1	0.244132
FBgn0051029_CG31029	2.29596	1.19909	1.67625	0.229652	0.831197	1.44301
FBgn0263757_Rpb4	-1.40547	-0.49105	2.64406	0.458793	1	0.548838
FBgn0023388_Dap160	1.22868	0.297107	2.43005	0.502833	1	0.448952
FBgn0051549_CG31549	-1.08765	-0.121213	4.02457	0.812469	1	0.056284
FBgn0029952_CG12689	1.10856	0.148693	1.74257	0.912644	1	0.012035
FBgn0040022_Set1	1.1168	0.159369	3.61168	0.662459	1	0.190551
FBgn0250785_vari	1.15176	0.203837	2.18498	0.461724	1	0.541712
FBgn0051104_CG31104	-15.2785	-3.93343	4.06612	8.18095e-18	8.24714e-15	73.9088
FBgn0003205_Ras85D	1.10968	0.150139	3.70426	0.5932	1	0.285374
FBgn0029763_CG4165	-1.29326	-0.371015	2.57326	0.287732	0.871766	1.1302
FBgn0025286_RpL31	1.00792	0.0113784	9.65595	0.985184	1	0.000344836
FBgn0035449_CG14971	2.64284	1.40209	2.65346	5.69758e-06	0.000217864	20.5872
FBgn0038718_CG17752	-42.1244	-5.39658	1.27469	1.86471e-07	1.27641e-05	27.1685
FBgn0038181_CG9297	1.33181	0.413385	7.56273	0.377115	0.95671	0.780086
FBgn0031749_CG14000	1.11954	0.162909	-1.26138	0.907053	1	0.0136319
FBgn0027581_CG6191	-1.26805	-0.342611	4.32298	0.226686	0.831197	1.46154
FBgn0034859_CG3520	-1.20851	-0.273223	0.143801	0.596393	1	0.280471
FBgn0022700_Cht4	4.68646	2.2285	2.15122	0.0363764	0.302017	4.37937
FBgn0002564_Lsp1gamma	39.0865	5.2886	5.11713	5.11598e-10	9.00493e-08	38.6325
FBgn0086686_l(3)L1231	-1.16624	-0.221867	2.57442	0.660123	1	0.193374
FBgn0039544_CG12877	-1.00323	-0.00465045	1.08392	0.990293	1	0.000148002
FBgn0029594_CG14806	-1.01468	-0.0210317	5.19459	0.961524	1	0.00232724
FBgn0033206_CG12042	1.09835	0.135341	2.77119	0.620669	1	0.244928
FBgn0033884_CG13344	1.333	0.414678	1.3073	0.234208	0.831716	1.41512
FBgn0004872_piwi	-1.60449	-0.682117	2.33197	0.635556	1	0.224602
FBgn0011205_fbl	-1.21685	-0.283155	3.55752	0.370347	0.950272	0.802498
FBgn0036301_CG4069	-1.7867	-0.837297	1.68652	0.0864905	0.524095	2.93851
FBgn0051223_CG31223	-1.2204	-0.287348	0.941488	0.57953	1	0.306995
FBgn0025777_homer	1.33956	0.421757	2.9741	0.174481	0.747271	1.84402
FBgn0051835_CG31835	4.897	2.2919	-1.42382	0.238901	0.83518	1.38707
FBgn0031043_CG14222	-1.13253	-0.179546	4.77849	0.685998	1	0.163452
FBgn0039170_CG13609	-1.28859	-0.365797	-0.484506	0.704224	1	0.144115
FBgn0030502_tth	-1.0125	-0.0179207	3.22091	0.943612	1	0.00500286
FBgn0003346_RanGap	-1.1064	-0.145869	2.02607	0.730146	1	0.118978
FBgn0259993_CR42491	1.91272	0.935628	3.22188	0.0486815	0.360944	3.8863
FBgn0036111_Aps	-1.02775	-0.0394895	6.20681	0.892967	1	0.0181039
FBgn0026738_CG7857	-1.0396	-0.0560247	2.58492	0.89449	1	0.0175894
FBgn0250831_BG642167	674.901	9.39853	4.47798	2.66177e-07	1.6398e-05	26.4808
FBgn0038607_CG7669	27.916	4.80302	0.307806	0.0105645	0.118087	6.53714
FBgn0038102_CG14383	-13.9657	-3.80382	-0.423218	0.0406455	0.324024	4.19073
FBgn0004191_snRNA_U2_34ABa	1.96471	0.974319	0.0968601	0.335058	0.912964	0.92925
FBgn0261954_east	-1.16686	-0.222627	3.33906	0.670368	1	0.181172
FBgn0013531_MED20	-1.13594	-0.183886	0.673157	0.712459	1	0.135834
FBgn0024510_dlt	-1.1021	-0.140252	0.472724	0.775504	1	0.0813292
FBgn0002931_net	-1.76013	-0.815685	2.07341	0.00293558	0.0416274	8.84708
FBgn0053252_CG33252	1.28154	0.357883	0.93239	0.596918	1	0.27967
FBgn0000356_Cp16	-9.42973	-3.23722	5.40269	0.173544	0.745904	1.85206
FBgn0034987_CG3363	-1.40574	-0.491332	1.55192	0.382463	0.9609	0.762771
FBgn0036125_CG6279	1.65947	0.730722	1.26979	0.398769	0.968742	0.712036
FBgn0038381_CG3303	-1.10586	-0.145163	1.94452	0.683263	1	0.166476
FBgn0262100_CG42853	26.5486	4.73056	2.80767	0.00393959	0.0524443	8.31145
FBgn0038128_Ravus	-1.06164	-0.0862992	0.894065	0.832098	1	0.0449488
FBgn0015618_Cdk8	1.05585	0.0783985	0.532437	0.897864	1	0.0164764
FBgn0013749_Arf102F	1.15632	0.20954	6.89364	0.744416	1	0.106283
FBgn0029833_CG5941	1.14336	0.193274	4.04743	0.728738	1	0.120273
FBgn0030686_mRpL3	1.25102	0.323108	2.94151	0.283257	0.8653	1.1514
FBgn0039738_Mgat2	1.24192	0.312568	3.6615	0.40331	0.970762	0.698436
FBgn0034114_CG4282	1.17084	0.227549	0.789999	0.612487	1	0.256569
FBgn0261502_CG42650	-7.90978	-2.98364	0.213821	0.127086	0.633942	2.32775
FBgn0261938_mtRNApol	-1.18708	-0.247423	3.39944	0.620415	1	0.245284
FBgn0002917_na	1.70206	0.767285	0.547615	0.271061	0.859656	1.21137
FBgn0263773_fok	-1.11092	-0.151761	4.94687	0.645865	1	0.211153
FBgn0028371_jbug	1.06068	0.084996	4.06811	0.842647	1	0.0394055
FBgn0002869_MtnB	2.08592	1.06068	3.21496	0.0338221	0.28806	4.50367
FBgn0003978_vls	-1.04797	-0.0676007	0.531526	0.912884	1	0.0119688
FBgn0260943_Rbp6	1.44449	0.530562	4.59385	0.243691	0.842373	1.35911
FBgn0028468_rtet	-1.24829	-0.319952	1.64097	0.369165	0.949808	0.806472
FBgn0027057_CSN1b	-1.03632	-0.0514638	3.02096	0.852373	1	0.03463
FBgn0261787_bru	1.08296	0.114985	2.56806	0.794156	1	0.0680783
FBgn0031406_Send1	-4.31953	-2.11087	2.93762	0.307263	0.890315	1.0424
FBgn0038740_CG4562	-1.46569	-0.551584	4.16337	0.321245	0.901616	0.983871
FBgn0015035_Cyp4e3	-2.51169	-1.32866	0.588143	0.0128001	0.136611	6.19653
FBgn0040608_CG14246	2.06533	1.04637	4.2033	0.121651	0.617744	2.39593
FBgn0031724_CG18266	1.12952	0.175708	0.357145	0.923079	1	0.00932301
FBgn0000535_eag	1.24228	0.312985	0.255526	0.56549	1	0.330288
FBgn0032814_CG10366	-1.27726	-0.353048	0.82718	0.365409	0.944966	0.819219
FBgn0033107_koi	1.24883	0.320574	0.665787	0.421469	0.982116	0.646216
FBgn0002441_l(3)mbt	-1.15541	-0.2084	2.48402	0.5913	1	0.288318
FBgn0052054_CG32054	-4.5007	-2.17015	0.941575	2.62899e-05	0.00078368	17.6688
FBgn0261523_CG42658	1	0	-1.22788	1	1	0
FBgn0022069_Nnp-1	-1.35697	-0.440386	2.08377	0.474376	1	0.511765
FBgn0032772_CG17350	-1.15418	-0.206871	-0.615159	0.79945	1	0.0645456
FBgn0027605_Vps4	-1.0947	-0.130536	3.3043	0.625054	1	0.238827
FBgn0031298_Atg4	-1.19334	-0.255004	3.62288	0.417865	0.981269	0.656312
FBgn0053198_pen-2	1.71067	0.774561	3.73864	0.287957	0.871971	1.12915
FBgn0039752_CG15530	-2.54499	-1.34766	1.42064	0.0748505	0.483975	3.17331
FBgn0052573_CG32573	-1.5732	-0.653706	1.1898	0.236751	0.834092	1.39983
FBgn0026570_CG5704	-1.10421	-0.143014	1.28972	0.694422	1	0.15434
FBgn0026403_Ndg	2.96016	1.56568	1.61877	1.22342e-05	0.000408631	19.1264
FBgn0039040_CG13833	3.16538	1.66238	1.25441	0.00241546	0.0350589	9.20355
FBgn0032554_CG15278	1	0	-1.45375	1	1	0
FBgn0259739_CG42393	2.18542	1.12791	3.22307	0.181344	0.764901	1.78657
FBgn0037548_CG7900	-2.99732	-1.58367	-0.542133	0.0467278	0.353309	3.95516
FBgn0263033_CG43328	-7.9175	-2.98505	0.380565	0.126418	0.632316	2.33595
FBgn0028544_CG16884	-1.68584	-0.753469	4.20207	0.275394	0.860292	1.18968
FBgn0037433_CG17919	1.34473	0.427315	3.44702	0.357252	0.940767	0.847529
FBgn0034957_CG3121	-1.28489	-0.361641	0.809078	0.796008	1	0.0668309
FBgn0011305_Rsf1	1.31747	0.397773	3.11917	0.192909	0.79082	1.69526
FBgn0031011_CG8034	-1.1902	-0.251198	3.20423	0.259956	0.859656	1.26899
FBgn0039239_CG13641	1.39516	0.480433	2.35271	0.454487	1	0.559437
FBgn0035906_CG6673	-1.09373	-0.129261	4.76081	0.651973	1	0.203422
FBgn0032869_CG17470	-1.0247	-0.0351987	1.8453	0.964163	1	0.00201876
FBgn0039319_CG13659	-4.73665	-2.24387	1.93959	6.37646e-08	5.3976e-06	29.2455
FBgn0262714_Sap130	-1.05855	-0.0820927	2.73254	0.813503	1	0.0556535
FBgn0051800_CG31800	1.18734	0.247736	4.05097	0.670698	1	0.180787
FBgn0052278_CG32278	1.09754	0.134275	5.0539	0.791727	1	0.0697324
FBgn0261570_CG42684	1.1412	0.190553	2.4699	0.606689	1	0.265025
FBgn0260997_CG42598	1	0	-0.699411	1	1	0
FBgn0028497_CG3530	1.34289	0.425344	1.84999	0.288737	0.872598	1.1255
FBgn0260653_serp	-2.12867	-1.08995	3.50408	0.0415352	0.328051	4.15405
FBgn0037638_CG8379	-1.06821	-0.0951921	2.1173	0.739629	1	0.110453
FBgn0261885_osa	-1.08691	-0.12023	3.77715	0.76765	1	0.0872908
FBgn0031692_TpnC25D	1.12856	0.174485	3.82225	0.640541	1	0.218035
FBgn0028570_robl22E	1	0	0.828459	1	1	0
FBgn0037265_CG12001	-1.03835	-0.0542933	3.2092	0.870655	1	0.0265124
FBgn0264340_CG43796	4.92126	2.29903	-1.16505	0.229168	0.831197	1.44602
FBgn0052392_CG32392	1.96764	0.976467	0.542863	0.303437	0.883618	1.05903
FBgn0052847_CG32847	1.10854	0.148664	0.951841	0.929883	1	0.00774253
FBgn0259971_CG42481	3652.67	11.8347	6.98292	1.74588e-08	1.84381e-06	31.7585
FBgn0037657_hyx	1.0316	0.0448787	2.66177	0.873032	1	0.0255389
FBgn0010406_RNaseX25	-1.06608	-0.0923172	4.33667	0.751957	1	0.0998936
FBgn0010053_Jheh1	-2.58376	-1.36947	4.08447	0.0121419	0.130975	6.29003
FBgn0024983_CG4293	1.66728	0.737493	0.94194	0.115216	0.597303	2.48117
FBgn0011824_CG4038	-1.66329	-0.73404	2.74947	0.189165	0.783874	1.72411
FBgn0030237_CG15209	-1.24557	-0.31681	4.94763	0.495917	1	0.463662
FBgn0035541_CG15019	1.28007	0.356226	5.54052	0.575133	1	0.31417
FBgn0034249_RhoGAP54D	-3.71379	-1.89289	-0.0531765	0.0530443	0.384199	3.74252
FBgn0035239_CG18170	-7.28981	-2.86588	-1.16677	0.160074	0.716038	1.97353
FBgn0000055_Adh	1.08295	0.114963	9.34628	0.752842	1	0.0991584
FBgn0036438_CG13477	4.41856	2.14358	2.90948	0.104383	0.566016	2.63727
FBgn0005617_msl-1	-1.37719	-0.461723	2.17822	0.328177	0.905448	0.956077
FBgn0250911_CG42245	-1.31928	-0.399747	2.12975	0.437626	0.99085	0.602499
FBgn0033928_Arc2	2.15026	1.10451	1.35696	0.0250949	0.228485	5.01732
FBgn0046332_gskt	5.18881	2.3754	0.77702	0.0824819	0.512041	3.01531
FBgn0025525_bab2	1.90887	0.932719	1.49128	0.006143	0.0761965	7.50787
FBgn0051548_CG31548	-1.4321	-0.518133	3.68287	0.238724	0.83518	1.38811
FBgn0031108_CG15459	1.95631	0.968135	0.785182	0.535889	1	0.383212
FBgn0032170_CG4658	-1.11812	-0.161077	4.05636	0.626845	1	0.236363
FBgn0040099_lectin-28C	1.9238	0.943961	2.48217	0.0916162	0.538126	2.84574
FBgn0034748_CG17807	1.37082	0.455042	0.409016	0.373122	0.953024	0.79324
FBgn0032171_CG5846	1.18227	0.241559	1.99406	0.692495	1	0.156397
FBgn0039829_CG15561	1.29631	0.37441	1.51744	0.413821	0.976462	0.667796
FBgn0038469_CG4009	-21.0114	-4.3931	1.71473	0.030972	0.270007	4.65451
FBgn0034488_CG11208	-1.18868	-0.249363	4.20153	0.365286	0.944868	0.81964
FBgn0022764_Sin3A	-1.22836	-0.296739	3.92467	0.571342	1	0.320443
FBgn0035588_CG10672	1.01713	0.0245057	4.1231	0.936039	1	0.00644004
FBgn0034923_Upf3	-1.0329	-0.0467026	1.22945	0.902874	1	0.0148917
FBgn0032101_CG9586	1.04432	0.062558	5.3582	0.907792	1	0.0134151
FBgn0039366_CG17198	-8.27658	-3.04903	0.147885	0.117757	0.606504	2.44691
FBgn0261931_CG42797	1.65876	0.730105	1.63985	0.186969	0.77885	1.74134
FBgn0010342_Map60	1.18393	0.243589	2.10691	0.611915	1	0.257396
FBgn0260222_CG42496	1.01029	0.0147764	2.65477	0.962372	1	0.00222564
FBgn0037327_PEK	-1.1317	-0.178492	2.36392	0.752601	1	0.0993587
FBgn0023000_mth	1.42038	0.506275	2.39662	0.154699	0.703346	2.02529
FBgn0032690_CG10333	-1.0442	-0.0623931	1.96053	0.869514	1	0.0269864
FBgn0004192_snRNA_U2_34ABb	-1.04132	-0.0584193	1.0714	0.940879	1	0.00550043
FBgn0083972_CG34136	1.6968	0.762817	-0.244759	0.307601	0.890596	1.04095
FBgn0033820_CG4716	-1.06608	-0.0923188	6.44986	0.824086	1	0.0494138
FBgn0051139_CG31139	4.89728	2.29198	-0.150747	0.231858	0.831197	1.42943
FBgn0259243_Pka-R1	1.15368	0.206245	4.5302	0.356302	0.939157	0.850885
FBgn0039698_CG7789	1.13735	0.185682	1.9074	0.537779	1	0.379672
FBgn0050472_CG30472	1	0	0.564257	1	1	0
FBgn0033350_CG8237	-1.15124	-0.203185	2.54359	0.603642	1	0.269537
FBgn0025352_Thiolase	1.01055	0.0151349	5.14612	0.954035	1	0.00332246
FBgn0033461_CG12923	-19.1735	-4.26104	0.0345772	0.00275169	0.0392709	8.96521
FBgn0020415_Idgf2	1.0413	0.0583906	3.76281	0.797799	1	0.0656366
FBgn0013305_Nmda1	1.49536	0.58049	4.9775	0.109026	0.582646	2.56828
FBgn0034267_CG4984	1.19671	0.259071	4.9885	0.48671	1	0.483792
FBgn0000183_BicD	1.06794	0.0948258	3.87052	0.753726	1	0.0984263
FBgn0051093_CG31093	1	0	-1.17384	1	1	0
FBgn0033802_CG17724	1.83404	0.875024	0.159181	0.301216	0.880978	1.0688
FBgn0034871_CG3906	11.3095	3.49947	8.40969	0.0559624	0.398267	3.65318
FBgn0002543_lea	1.27141	0.346428	0.408115	0.467169	1	0.528664
FBgn0029753_CG4198	-2.88377	-1.52796	1.45373	0.264434	0.859656	1.2454
FBgn0039528_dsd	1.04986	0.0701931	2.87288	0.838994	1	0.0412821
FBgn0086356_tum	-1.43929	-0.525354	1.44973	0.461397	1	0.542504
FBgn0030834_CG8675	-1.00049	-0.000702138	3.44426	0.998892	1	1.927e-06
FBgn0030462_CG15742	4.95826	2.30983	-0.907891	0.228922	0.831197	1.44755
FBgn0030098_CG12057	539.371	9.07513	5.8664	9.22097e-05	0.00223745	15.2899
FBgn0032021_CG7781	2.51315	1.3295	3.1917	0.0038961	0.0520529	8.33161
FBgn0033320_CG8586	-1.12171	-0.1657	3.44144	0.669807	1	0.181827
FBgn0032733_CG15170	3.62262	1.85703	-0.338268	0.0199236	0.192043	5.41857
FBgn0021765_scu	1.07833	0.1088	5.27838	0.767337	1	0.0875333
FBgn0026147_CG16833	-1.08675	-0.120014	2.42376	0.821306	1	0.0510151
FBgn0028688_Rpn7	-1.14224	-0.191869	4.61994	0.537243	1	0.380674
FBgn0039113_CG10217	1.09775	0.134544	2.05487	0.706403	1	0.141897
FBgn0032889_CG9331	-2.31064	-1.20829	4.54796	0.00495026	0.0630272	7.89752
FBgn0010380_Bap	1.05383	0.0756401	3.98203	0.836092	1	0.0428054
FBgn0041605_cpx	2.9877	1.57904	5.33702	0.00032838	0.00658481	12.9012
FBgn0020414_Idgf3	-1.53932	-0.622289	4.18492	0.0281634	0.24865	4.81804
FBgn0261930_vnd	-8.34509	-3.06093	1.44721	2.31823e-08	2.29525e-06	31.2079
FBgn0264462_CR43870	3.12992	1.64612	-0.161314	0.0825157	0.512041	3.01464
FBgn0039124_CG13597	8.69861	3.12079	-1.58812	0.103873	0.565209	2.64506
FBgn0085303_CG34274	-4.45354	-2.15495	0.0300467	0.271292	0.859656	1.2102
FBgn0029798_CG4078	1.43869	0.524752	0.211034	0.352201	0.933595	0.86551
FBgn0037834_Art1	1.15211	0.204282	2.68988	0.643178	1	0.21461
FBgn0037831_Cap-H2	-1.5314	-0.614847	1.10069	0.144732	0.676814	2.12692
FBgn0051776_CG31776	-4.41986	-2.144	-1.33525	0.275268	0.860292	1.1903
FBgn0050290_Ppcdc	1.01029	0.0147764	2.65477	0.962372	1	0.00222564
FBgn0263385_CR43437	1	0	-1.44105	1	1	0
FBgn0033423_CG1809	98.8143	6.62665	2.39872	3.96932e-06	0.00016123	21.2796
FBgn0259709_CG42363	1.22279	0.29018	2.01499	0.644561	1	0.212826
FBgn0027611_CG6206	3.56964	1.83578	4.12284	0.000179279	0.00390574	14.0367
FBgn0001216_Hsc70-1	-1.01455	-0.0208383	7.35502	0.969996	1	0.00141474
FBgn0031332_CG5556	4.94891	2.30711	-0.446866	0.230406	0.831197	1.43835
FBgn0036544_sff	1.58764	0.666882	0.260755	0.277039	0.861203	1.18156
FBgn0031673_CG31650	1.14801	0.199136	3.83573	0.533739	1	0.387268
FBgn0263996_CG43739	1.2497	0.321581	0.930842	0.682558	1	0.16726
FBgn0000244_by	-1.00525	-0.00755601	3.29543	0.978975	1	0.00069456
FBgn0031044_MKP-4	-1.8362	-0.876723	0.464395	0.0403655	0.322921	4.20245
FBgn0039270_PQBP1	1.07892	0.109587	1.33175	0.792873	1	0.0689493
FBgn0005616_msl-2	1.0085	0.0122177	1.49111	0.974165	1	0.00104878
FBgn0029502_COQ7	1.08479	0.117409	3.90313	0.747279	1	0.103831
FBgn0036146_CG14141	6.62979	2.72896	0.9582	3.77892e-10	7.22491e-08	39.2239
FBgn0085337_CG34308	8.70056	3.12111	-1.49463	0.0990678	0.550106	2.72049
FBgn0035670_CG10472	763.274	9.57606	8.08335	2.68091e-08	2.60778e-06	30.9257
FBgn0040528_CG15864	9.01713	3.17267	2.06738	0.0113638	0.124505	6.40752
FBgn0015245_Hsp60	1.63612	0.710278	5.74208	0.037	0.305672	4.35041
FBgn0051121_CG31121	-1.37723	-0.461775	0.780681	0.228309	0.831197	1.45136
FBgn0031281_Saf6	-1.13033	-0.176745	0.824324	0.615028	1	0.252918
FBgn0033883_CG16935	1.13196	0.178829	4.05672	0.685603	1	0.163886
FBgn0030038_CG1440	1.27803	0.353925	4.46929	0.176885	0.7521	1.8236
FBgn0011202_dia	1.04648	0.0655454	2.83532	0.825474	1	0.0486246
FBgn0010265_RpS13	1.04778	0.0673411	7.64304	0.842729	1	0.0393644
FBgn0039118_CG10208	-1.05708	-0.0800911	2.52963	0.847613	1	0.0369275
FBgn0032365_CG14929	4.93401	2.30276	-0.0253232	0.227768	0.831197	1.45475
FBgn0085199_CG34170	1.97753	0.983702	0.364742	0.515827	1	0.422229
FBgn0264078_Flo-2	-1.01116	-0.0160083	2.21467	0.95512	1	0.00316728
FBgn0035779_CG8562	56.8326	5.82865	5.66979	1.94953e-05	0.000619437	18.238
FBgn0036469_CG18649	-5.3962	-2.43194	-1.01432	0.0500789	0.367521	3.83882
FBgn0037894_Ranbp9	-1.5219	-0.605871	1.9725	0.224087	0.831197	1.47801
FBgn0027558_pgant3	-1.07063	-0.0984542	1.3851	0.77526	1	0.0815109
FBgn0032530_CG9263	1.19042	0.251469	0.777113	0.859997	1	0.0311092
FBgn0024889_Kap-alpha1	-1.06401	-0.0895166	3.2179	0.790132	1	0.0708302
FBgn0029804_CG3097	3.88471	1.95781	3.76999	0.00339147	0.0468928	8.58391
FBgn0030620_CG5662	4.85208	2.2786	-1.28828	0.237143	0.834555	1.39749
FBgn0000173_ben	1.2277	0.295952	6.15771	0.514845	1	0.424208
FBgn0039470_CG6296	-4.2642	-2.09228	-0.02223	0.00128294	0.0206181	10.3669
FBgn0262538_CG43092	1.07296	0.101595	2.31206	0.858832	1	0.0316346
FBgn0040477_cid	2.60946	1.38375	0.758832	0.186046	0.777048	1.74865
FBgn0033457_Ntmt	1.18382	0.24345	3.47159	0.62988	1	0.232224
FBgn0003920_snRNA_U2_14B	9.42956	3.23719	-0.516569	0.0929977	0.539922	2.8217
FBgn0083968_CG34132	1.01257	0.018026	6.04264	0.980057	1	0.000624882
FBgn0264336_CR43792	22.2224	4.47394	-0.6589	0.0168412	0.168497	5.71285
FBgn0263667_Lpt	1.05302	0.0745285	1.5978	0.886939	1	0.0202149
FBgn0034248_CG14483	1.36509	0.448995	7.87493	0.516699	1	0.420478
FBgn0264344_CG43800	-2.2271	-1.15516	2.43064	0.425654	0.984785	0.634652
FBgn0259704_CG42358	-1.21966	-0.286481	2.75053	0.427678	0.986586	0.629122
FBgn0264489_CG43897	-1.11979	-0.163234	10.093	0.693574	1	0.155243
FBgn0003042_Pc	1.24987	0.321775	0.745393	0.469981	1	0.52202
FBgn0034067_CG8399	1.38187	0.466621	3.75447	0.0894073	0.535045	2.88501
FBgn0032774_CG17549	-1.31443	-0.394434	3.20586	0.146976	0.68228	2.10336
FBgn0020304_drongo	-1.03818	-0.054063	4.02319	0.890953	1	0.0187959
FBgn0026374_Rhp	-1.34077	-0.423061	0.474392	0.317503	0.897754	0.999206
FBgn0039251_Trf4-2	8.95212	3.16223	0.739812	0.0875565	0.529215	2.91873
FBgn0001404_egh	-1.56777	-0.648714	3.56485	0.0388401	0.314423	4.26785
FBgn0035501_CG1299	1.50607	0.590788	1.05074	0.245777	0.845617	1.34715
FBgn0030051_spirit	3.68584	1.88199	1.17529	0.000671118	0.0119647	11.5676
FBgn0039667_CG2010	1.05041	0.0709538	5.27484	0.881848	1	0.02209
FBgn0037093_Cdk12	-1.08213	-0.113878	2.67781	0.761566	1	0.092067
FBgn0033310_rgr	-1.32154	-0.402217	0.728193	0.500858	1	0.453117
FBgn0032894_CG14402	-1.6279	-0.703011	0.360726	0.582761	1	0.301793
FBgn0031189_CG14618	-1.32449	-0.40544	2.1635	0.35697	0.94047	0.848525
FBgn0262160_CG9932	-1.09437	-0.130099	4.3433	0.680284	1	0.169807
FBgn0039774_CDase	1.90436	0.929304	2.46868	0.00625424	0.0773169	7.47555
FBgn0029662_CG12206	-2.76741	-1.46854	-0.703609	0.0568138	0.403077	3.62804
FBgn0026060_Mipp2	-1.12162	-0.165584	1.94077	0.538297	1	0.378706
FBgn0030938_CG15047	1	0	-0.0545992	1	1	0
FBgn0086778_gfA	2.45474	1.29557	0.611547	0.0768513	0.492429	3.13026
FBgn0060296_pain	-1.22572	-0.293625	1.79586	0.527558	1	0.399094
FBgn0037531_CG10445	-1.23886	-0.309012	-0.425212	0.757394	1	0.0954223
FBgn0014020_Rho1	-1.00552	-0.00794342	5.33846	0.973421	1	0.00111005
FBgn0043010_Fsn	-1.00008	-0.000121764	1.4841	0.999815	1	5.39241e-08
FBgn0011586_e(r)	1.1517	0.203759	4.26724	0.655874	1	0.198575
FBgn0032006_Pvr	-1.08091	-0.112248	2.82874	0.751015	1	0.10068
FBgn0031610_CG15436	-1.19347	-0.255163	0.418359	0.788158	1	0.0722015
FBgn0037229_CG9766	1.44753	0.533597	0.0509259	0.428527	0.986903	0.626812
FBgn0031573_CG3407	-1.16656	-0.222265	0.235307	0.659037	1	0.194695
FBgn0038917_CG6678	-1.22113	-0.288211	0.258491	0.526616	1	0.400916
FBgn0259247_laccase2	-1.37701	-0.461542	2.59798	0.242111	0.840568	1.36826
FBgn0051008_CG31008	1	0	0.781404	1	1	0
FBgn0039855_CG1638	-2.28675	-1.1933	-0.955663	0.425071	0.984145	0.636254
FBgn0011207_pelo	-1.09044	-0.124915	2.14369	0.686354	1	0.16306
FBgn0040238_Best1	-1.72703	-0.788295	2.0738	0.0172826	0.171881	5.66744
FBgn0032390_dgt2	1.80822	0.854568	1.64429	0.20749	0.820854	1.58886
FBgn0263762_CG43679	-1.5278	-0.611455	6.80974	0.27971	0.863984	1.1685
FBgn0039972_CG17018	-1.05574	-0.0782518	3.54186	0.939927	1	0.00567941
FBgn0034471_Obp56e	101.359	6.66333	3.69871	4.64003e-05	0.00123984	16.5898
FBgn0036740_CG6259	-1.00666	-0.00957227	5.179	0.985844	1	0.000314823
FBgn0036552_CG17028	-1.47548	-0.561184	0.8634	0.180362	0.762209	1.79464
FBgn0040351_CG11638	2.56679	1.35997	0.459579	0.00718276	0.0867643	7.22669
FBgn0261358_CG42635	1	0	-1.39851	1	1	0
FBgn0051156_CG31156	1.26335	0.337253	1.53564	0.299086	0.878866	1.07827
FBgn0051949_CG31949	5.18034	2.37305	1.01247	0.0664711	0.446456	3.36808
FBgn0261064_Rbsn-5	1.12605	0.171265	1.18086	0.670179	1	0.181393
FBgn0039868_CG11563	-1.10835	-0.148414	3.03762	0.759437	1	0.0937706
FBgn0037626_CG8236	1.14398	0.194063	-0.566882	0.901925	1	0.0151856
FBgn0032047_CG13088	1.10684	0.146447	2.08071	0.803916	1	0.0616442
FBgn0036764_CG5535	1.60563	0.683139	2.44481	0.0685072	0.455988	3.31843
FBgn0031444_CG9879	1	0	-0.255215	1	1	0
FBgn0027790_GV1	-1.65583	-0.727554	2.16269	0.0799418	0.50569	3.06608
FBgn0033128_Tsp42Eg	-1.06671	-0.0931635	4.52089	0.790811	1	0.0703615
FBgn0032966_CG1421	1	0	-0.155882	1	1	0
FBgn0052205_CR32205	-1.70706	-0.771512	2.59396	0.479319	1	0.500413
FBgn0032514_CG9302	1.6246	0.700083	1.98132	0.120198	0.614226	2.41474
FBgn0036763_CG7441	-1.15706	-0.210462	3.45756	0.706609	1	0.141687
FBgn0033547_CG12935	1.10566	0.144908	1.14915	0.683872	1	0.1658
FBgn0031155_CG15446	8.78519	3.13507	-0.799206	0.0944543	0.541725	2.79677
FBgn0032782_Rab9	-1.03642	-0.0516126	2.88855	0.872943	1	0.0255748
FBgn0025702_srpk79D	-1.01068	-0.0153207	4.42129	0.977361	1	0.000805295
FBgn0039911_CG1909	2.92868	1.55025	1.39893	0.000354395	0.00703418	12.7585
FBgn0034389_Mctp	1.3021	0.38084	0.849033	0.521887	1	0.410162
FBgn0024509_sec13	1.08075	0.112031	4.60703	0.763516	1	0.0905212
FBgn0051076_CG31076	-4.27682	-2.09654	0.654029	0.00117004	0.0191648	10.5371
FBgn0000618_e(y)2	1.32517	0.406181	3.36616	0.555403	1	0.347726
FBgn0037609_CG9773	1.03492	0.0495164	1.57545	0.907729	1	0.0134338
FBgn0259246_brp	1.55787	0.639573	1.7476	0.369883	0.950272	0.804057
FBgn0004880_scrt	2.02678	1.01919	1.50746	0.121728	0.617775	2.39495
FBgn0029946_CG15034	1.11509	0.157158	0.427198	0.92564	1	0.00871071
FBgn0085738_CR40503	-8.38109	-3.06714	0.785848	0.11851	0.609252	2.4369
FBgn0042710_Hex-t2	-4.09721	-2.03464	1.21562	0.133474	0.648416	2.25162
FBgn0037888_scpr-B	-1.18799	-0.248518	2.92967	0.774509	1	0.0820719
FBgn0039431_CG6490	1.46145	0.547402	1.01369	0.216777	0.831197	1.52558
FBgn0025383_CG14780	33.6094	5.07079	0.998389	7.64925e-08	6.20248e-06	28.8929
FBgn0005593_RpL7	-1.22502	-0.2928	8.45754	0.389062	0.966152	0.741872
FBgn0038390_Rbf2	-1.18715	-0.247505	-0.191456	0.808812	1	0.0585443
FBgn0004390_Gap1	-1.29368	-0.37148	1.82128	0.42054	0.982116	0.648805
FBgn0262468_vib	1.41151	0.497241	4.39714	0.14295	0.670548	2.14591
FBgn0035034_CG3565	-1.28415	-0.360819	0.938035	0.780089	1	0.0779542
FBgn0002948_nod	-1.24265	-0.313416	0.813909	0.72992	1	0.119185
FBgn0013746_alien	-1.04541	-0.064063	4.4477	0.866004	1	0.0284721
FBgn0036476_CG6945	1.20638	0.270682	0.379795	0.515638	1	0.422609
FBgn0036684_CG3764	-1.02942	-0.0418317	2.5115	0.915116	1	0.011361
FBgn0036450_CG13472	1.10554	0.144746	1.07445	0.751072	1	0.100632
FBgn0053208_Mical	-1.38147	-0.466205	5.57364	0.41754	0.980954	0.657228
FBgn0028572_qtc	1.31494	0.395002	2.6075	0.28064	0.864455	1.16399
FBgn0030243_CG2186	1.02981	0.042373	2.38206	0.905161	1	0.0141953
FBgn0027563_CG9631	-1.04345	-0.0613658	1.55991	0.877987	1	0.0235688
FBgn0039339_CG5116	-1.02178	-0.0310824	4.14638	0.903035	1	0.0148422
FBgn0085274_CG34245	5.25735	2.39434	1.01245	0.218757	0.831197	1.5125
FBgn0035285_CG12025	-1.06638	-0.0927225	4.5962	0.717639	1	0.130766
FBgn0261277_rtv	1.10973	0.150205	1.00274	0.795963	1	0.0668611
FBgn0032340_Ge-1	-1.06454	-0.0902348	2.25111	0.853649	1	0.0340272
FBgn0027087_Aats-his	-1.11875	-0.161882	3.76749	0.546171	1	0.364221
FBgn0263120_Acsl	-1.37983	-0.464489	6.44831	0.0908954	0.536558	2.85844
FBgn0032404_RpL7-like	1.05137	0.0722697	4.84999	0.876982	1	0.0239618
FBgn0262582_cic	-1.32008	-0.400621	3.7994	0.379125	0.958507	0.773538
FBgn0029897_RpL17	-1.11064	-0.151395	7.50168	0.646943	1	0.209776
FBgn0050421_CG30421	1.10896	0.149204	2.53801	0.708664	1	0.139615
FBgn0025519_fidipidine	-1.00223	-0.00321044	1.48416	0.99217	1	9.62956e-05
FBgn0032249_CG5337	2.52237	1.33478	0.287692	0.0373345	0.307095	4.33509
FBgn0259982_l(2)35Cc	1.16406	0.219169	3.18939	0.755172	1	0.0972357
FBgn0031717_Oscillin	-1.08627	-0.119379	3.12968	0.753403	1	0.0986936
FBgn0261461_RhoGAP18B	-1.66424	-0.734861	4.78966	0.0834462	0.515102	2.99647
FBgn0030625_CG5877	-1.11014	-0.150744	1.25988	0.682289	1	0.167561
FBgn0263257_cngl	1.90501	0.929802	0.734841	0.20445	0.815812	1.6103
FBgn0034603_Glycogenin	-1.15122	-0.203167	6.51121	0.654173	1	0.20068
FBgn0050183_CG30183	-1.62564	-0.701004	1.02542	0.264831	0.859656	1.24333
FBgn0027559_Pol32	1.05351	0.0752059	2.17516	0.876585	1	0.0241182
FBgn0030701_CG16952	1.16223	0.216895	2.15064	0.59097	1	0.288832
FBgn0264574_Glut1	2.82917	1.50038	2.74832	0.000121986	0.0028478	14.7617
FBgn0035248_CG13919	-1.24459	-0.315674	-0.349545	0.593847	1	0.284376
FBgn0030520_Pdcd4	-1.09068	-0.125229	5.09047	0.66292	1	0.189996
FBgn0030984_tgy	4.70763	2.235	2.93405	0.00341661	0.0471815	8.57046
FBgn0025615_Torsin	1.16026	0.21445	3.09616	0.588648	1	0.292461
FBgn0262960_CG43271	1	0	-1.24937	1	1	0
FBgn0036652_CG13032	2.03272	1.02341	0.193141	0.452126	1	0.565318
FBgn0017551_Rca1	-1.39898	-0.48437	1.30368	0.536278	1	0.382482
FBgn0013799_Deaf1	-1.00477	-0.00686818	1.9252	0.98947	1	0.000174191
FBgn0030331_CG15221	-33.3763	-5.06075	-0.582897	0.00166413	0.0257226	9.88741
FBgn0015797_Rab6	1.20224	0.265731	3.80735	0.355323	0.93769	0.854356
FBgn0039010_CG4907	1.73434	0.794385	-0.262854	0.569019	1	0.324326
FBgn0262116_CG40127	1.4081	0.493748	7.58124	0.444518	0.995293	0.584591
FBgn0035434_dro5	7.49962	2.90682	0.203374	0.0467929	0.353309	3.95282
FBgn0051852_Tap42	1.22624	0.294242	1.79187	0.339986	0.919314	0.910483
FBgn0039904_Hcf	1.09823	0.135183	4.46982	0.647919	1	0.208534
FBgn0027866_CG9776	-1.01615	-0.0231204	3.18199	0.952962	1	0.00347954
FBgn0262017_CG42830	8.72214	3.12468	0.854166	0.0951621	0.541747	2.78481
FBgn0032000_CG8372	-1.31321	-0.393096	2.92518	0.326199	0.905381	0.963929
FBgn0261995_CG42813	1.09604	0.132296	4.70534	0.696902	1	0.151715
FBgn0029785_RpL35	-1.17726	-0.235433	8.50264	0.534813	1	0.385237
FBgn0085207_CG34178	1	0	-0.136575	1	1	0
FBgn0037086_CG7202	-1.15289	-0.205255	0.403925	0.859229	1	0.0314551
FBgn0028523_CG5888	2.05788	1.04116	1.33283	0.00286988	0.0408525	8.8884
FBgn0027287_Gmap	1.12788	0.173616	3.2209	0.667649	1	0.184365
FBgn0051105_CG31105	5.53888	2.46959	1.68538	0.00183709	0.027845	9.70559
FBgn0030409_CG15728	1	0	0.265546	1	1	0
FBgn0261396_Rpn3	1.0635	0.0888179	3.40587	0.838992	1	0.0412835
FBgn0024963_GluClalpha	1.30819	0.387573	1.2532	0.557768	1	0.343584
FBgn0032646_CG6412	-1.09776	-0.134565	5.03983	0.747451	1	0.103686
FBgn0032734_CG15169	-91.9086	-6.52213	-0.949326	1.56646e-05	0.000510897	18.6549
FBgn0052651_CG32651	12.384	3.63041	-0.647729	0.0492617	0.363842	3.86641
FBgn0023515_CG14814	1.04783	0.0674081	1.79843	0.960097	1	0.00250319
FBgn0015569_alpha-Est10	1.88448	0.914163	0.621377	0.0574323	0.405568	3.61002
FBgn0039297_CG11852	-1.11855	-0.161632	2.42792	0.614728	1	0.253347
FBgn0050393_CG30393	19.8633	4.31204	0.00991681	0.0125379	0.134461	6.23317
FBgn0029957_CG12155	-1.04362	-0.0615971	1.29643	0.866226	1	0.0283767
FBgn0010014_CanB	3.03329	1.60088	1.3569	3.35562e-06	0.000141485	21.6017
FBgn0031869_CG18304	-1.17577	-0.233606	6.02853	0.71368	1	0.134629
FBgn0261261_plx	-1.05945	-0.0833186	5.08681	0.835419	1	0.043163
FBgn0259952_Sfp24Bb	1	0	5.12159	1	1	0
FBgn0037144_CG7458	-4.29676	-2.10325	0.841816	0.000106493	0.00255607	15.018
FBgn0035709_eIF4E-4	7.63536	2.9327	1.53997	0.0128978	0.137391	6.18307
FBgn0038173_Adgf-C	2.80496	1.48798	-0.595025	0.0701208	0.463944	3.28019
FBgn0039360_CLS	1.02245	0.0320263	4.63144	0.938052	1	0.0060401
FBgn0027865_Tsp96F	1.06184	0.0865668	2.93742	0.791348	1	0.0699926
FBgn0030833_CG8915	-1.01868	-0.026703	0.401832	0.961003	1	0.00239073
FBgn0028433_Ggamma30A	2.54347	1.3468	3.30525	0.0139586	0.146717	6.04337
FBgn0260003_Dys	1.02386	0.0340218	3.55343	0.924952	1	0.00887329
FBgn0010905_Spn	1.21781	0.284294	3.71445	0.445506	0.996037	0.582059
FBgn0029676_HIP-R	1.036	0.0510286	4.16377	0.83863	1	0.0414717
FBgn0032867_CG15475	1.10452	0.143426	0.4829	0.932093	1	0.00726111
FBgn0028530_mTTF	1.03909	0.0553239	3.26976	0.834699	1	0.0435469
FBgn0033981_Cyp6a21	-1.33979	-0.422012	1.47922	0.296806	0.877511	1.08849
FBgn0262636_Lin29	2.08673	1.06124	0.209012	0.0979349	0.546278	2.73885
FBgn0030770_CG13010	9.35536	3.22579	-0.286855	0.0877083	0.529215	2.91594
FBgn0032781_CG9987	-1.1725	-0.22959	1.84655	0.563597	1	0.333514
FBgn0000078_Amy-d	-2.17568	-1.12147	8.86541	0.202833	0.812439	1.62185
FBgn0033861_CG12464	1.08073	0.112008	-0.247091	0.942145	1	0.00526709
FBgn0052588_CG32588	4.90132	2.29317	-0.324941	0.2314	0.831197	1.43224
FBgn0010220_Dbp45A	-1.39042	-0.475519	1.49324	0.175476	0.748762	1.83552
FBgn0025558_CG4101	1.28983	0.367177	0.885426	0.513965	1	0.425986
FBgn0033075_Pld	-1.14682	-0.197641	2.02535	0.595142	1	0.282386
FBgn0051453_pch2	1.5015	0.586409	1.97504	0.252753	0.855028	1.30802
FBgn0035586_CG10671	1.00066	0.000956858	2.61149	0.997666	1	8.55346e-06
FBgn0004924_Top1	-1.18675	-0.247016	4.55297	0.514446	1	0.425013
FBgn0038733_CG11407	-1.2024	-0.265911	1.01598	0.736484	1	0.113241
FBgn0260766_CG42564	36.089	5.17349	2.05325	0.000376333	0.00737306	12.6462
FBgn0051870_CG31870	3.20933	1.68227	2.40235	0.0861322	0.523573	2.94522
FBgn0040996_CG12617	1	0	1.66591	1	1	0
FBgn0051174_CG31174	2.52944	1.33882	1.51088	0.136115	0.653695	2.22134
FBgn0052835_CR32835	1	0	0.232789	1	1	0
FBgn0040344_CG3711	1.3149	0.394956	1.69573	0.32989	0.906124	0.949329
FBgn0003479_spn-A	1.65877	0.730112	0.851255	0.0549008	0.393787	3.6851
FBgn0044323_Cka	-1.00826	-0.0118746	4.30663	0.961884	1	0.00228379
FBgn0023541_Cyp4d14	4.04051	2.01454	2.32446	0.00139898	0.0221935	10.2071
FBgn0030629_CG9123	2.20942	1.14367	-0.398505	0.111648	0.588156	2.53073
FBgn0263837_CR43699	1.44058	0.526648	0.820769	0.384175	0.961973	0.7573
FBgn0033050_Pngl	1.10843	0.148514	2.82989	0.541331	1	0.373078
FBgn0039207_CG5789	-1.202	-0.265435	2.98136	0.599568	1	0.275647
FBgn0040252_Ugt86Dh	-1.22808	-0.296405	1.57976	0.511508	1	0.430981
FBgn0039768_CG15533	271.382	8.08418	2.42452	1.4192e-07	1.05621e-05	27.6965
FBgn0039636_CG11877	1.04686	0.0660657	2.2453	0.811603	1	0.0568146
FBgn0043458_CG12084	1.00765	0.0109991	3.17891	0.975712	1	0.000926896
FBgn0039219_CG13630	1.07612	0.105838	4.21008	0.718345	1	0.130084
FBgn0000416_Sap-r	-1.07145	-0.0995632	6.47721	0.782138	1	0.0764711
FBgn0037731_CG18542	1.43701	0.523075	1.95936	0.204589	0.815967	1.60931
FBgn0035608_blanks	-7.92057	-2.9856	0.516425	0.122019	0.618402	2.39122
FBgn0027338_Kap-alpha3	-1.27231	-0.347446	5.69704	0.217818	0.831197	1.51869
FBgn0033954_CG12860	-3.05533	-1.61133	2.66436	0.119826	0.614179	2.41959
FBgn0025456_CREG	-1.33302	-0.4147	3.59717	0.228088	0.831197	1.45275
FBgn0051547_CG31547	1.91491	0.93728	2.08	0.0251513	0.228684	5.01344
FBgn0038167_lkb1	-1.12168	-0.165662	2.67543	0.668765	1	0.18305
FBgn0023023_CRMP	1.35271	0.435848	1.76911	0.153999	0.7016	2.03219
FBgn0036157_CG7560	-1.35208	-0.435184	0.504765	0.303257	0.883326	1.05981
FBgn0085769_CR40728	-2.54652	-1.34853	2.25712	0.0557023	0.397224	3.66094
FBgn0053156_CG33156	1.72298	0.784904	2.4164	0.0276242	0.24506	4.85137
FBgn0260439_Pp2A-29B	-1.03525	-0.0499749	5.12423	0.885088	1	0.0208868
FBgn0026573_CG8290	-1.23502	-0.304529	1.74728	0.587657	1	0.294018
FBgn0052220_Csas	1.47243	0.558195	3.68295	0.35691	0.94047	0.848735
FBgn0250862_CG42237	1.13558	0.183424	-1.09491	0.834273	1	0.0437751
FBgn0041087_wun2	4.63897	2.21381	0.998182	0.000988043	0.0165755	10.8498
FBgn0039566_CG4849	1.40192	0.487402	1.40653	0.312839	0.895091	1.01865
FBgn0051221_CG31221	2.53352	1.34115	3.29628	0.0137045	0.144321	6.07581
FBgn0054034_CG34034	29.6048	4.88776	7.26304	2.02059e-06	9.10824e-05	22.5754
FBgn0033926_Arc1	3.14645	1.65373	5.13431	8.43209e-05	0.00207325	15.4589
FBgn0003888_betaTub60D	-1.61547	-0.691958	2.50863	0.130486	0.641666	2.28671
FBgn0031886_Nuf2	-2.32802	-1.21911	1.33628	0.384477	0.961973	0.756338
FBgn0032253_CG5322	5.54868	2.47214	2.05116	0.000359203	0.00710037	12.7333
FBgn0031734_CG11147	1.63002	0.704891	3.71998	0.0483298	0.359826	3.89848
FBgn0262535_CG43089	1.10866	0.148819	0.441298	0.930071	1	0.00770101
FBgn0028858_CG10839	1	0	0.0410428	1	1	0
FBgn0039576_CG17856	1.11763	0.160445	1.25623	0.925082	1	0.00884238
FBgn0031985_mon2	-1.03297	-0.0468046	2.66867	0.925829	1	0.00866651
FBgn0013672_mt_ATPase6	1.15818	0.211858	14.0927	0.733481	1	0.115939
FBgn0022097_Vha36-1	-1.24926	-0.321072	5.84641	0.31545	0.896241	1.00772
FBgn0027073_CG4302	-1.38581	-0.470729	3.46018	0.162511	0.720383	1.95071
FBgn0039737_CG7920	1.0065	0.00934412	8.58261	0.980569	1	0.000593187
FBgn0052296_Mrtf	-1.34117	-0.423487	3.35609	0.314333	0.895605	1.01238
FBgn0027603_Ulp1	-1.22931	-0.297854	2.30717	0.579755	1	0.306631
FBgn0053265_Muc68E	-8.75982	-3.1309	4.87724	2.61774e-22	4.14688e-19	94.3697
FBgn0024891_ferrochelatase	-1.02834	-0.0403229	2.89939	0.905621	1	0.0140575
FBgn0011787_mRpL12	1.19841	0.261116	3.46145	0.518188	1	0.417499
FBgn0034500_CG11200	1.88459	0.914249	3.00285	0.0217235	0.205189	5.2678
FBgn0001142_Gs1	1.59014	0.669152	5.85743	0.0322317	0.278579	4.58613
FBgn0026433_Grip128	-1.29626	-0.374356	0.804208	0.601253	1	0.27311
FBgn0037678_CG16749	4.64773	2.21653	5.01036	0.01963	0.189945	5.4445
FBgn0027079_Aats-val	-1.09984	-0.137289	2.43235	0.786491	1	0.0733706
FBgn0030347_CG15739	-2.46937	-1.30414	2.50874	0.00368598	0.049907	8.43238
FBgn0039208_Esyt2	1.39165	0.476797	2.09878	0.152924	0.697562	2.04284
FBgn0034035_CG8207	1.08005	0.111098	1.79931	0.732555	1	0.116778
FBgn0040623_Spase12	2.05428	1.03864	4.81188	0.131093	0.642658	2.27951
FBgn0032456_MRP	-1.78206	-0.833546	4.14334	0.0584844	0.411245	3.57985
FBgn0261998_CG42816	1	0	-1.50513	1	1	0
FBgn0039450_CG5484	-1.83708	-0.877411	2.04167	0.0142827	0.148854	6.00287
FBgn0036888_CG9330	-1.04305	-0.0608029	3.47186	0.856223	1	0.0328275
FBgn0052281_CG32281	1.09599	0.132238	1.55613	0.703132	1	0.145234
FBgn0038975_Nrx-1	1.50753	0.592183	1.54284	0.316879	0.897249	1.00178
FBgn0083938_BG642163	95.3258	6.57479	2.46165	6.36423e-05	0.00163742	15.9911
FBgn0010388_Dro	-1.28462	-0.361344	1.12499	0.69617	1	0.152486
FBgn0014184_Oda	-1.04306	-0.0608221	9.47916	0.89529	1	0.0173222
FBgn0086361_alph	-1.13395	-0.181357	4.9846	0.470016	1	0.521938
FBgn0030525_CG10996	1	0	-1.39905	1	1	0
FBgn0263258_chas	-1.30448	-0.383473	2.77694	0.323509	0.904337	0.974708
FBgn0029751_CG17764	-4.47768	-2.16275	-1.10354	0.274165	0.859656	1.19579
FBgn0040375_CG13760	2.09879	1.06956	1.74076	0.00506857	0.0643819	7.85481
FBgn0085198_CG34169	1	0	-1.274	1	1	0
FBgn0052811_CG32811	12.4816	3.64173	-1.1658	0.044672	0.343053	4.03098
FBgn0260935_ird1	-1.19601	-0.258235	2.2318	0.462984	1	0.538672
FBgn0003941_RpL40	-1.00935	-0.0134323	8.32783	0.974014	1	0.00106111
FBgn0023511_Edem1	1.0389	0.0550548	1.20271	0.916256	1	0.0110567
FBgn0051108_CG31108	1.55015	0.63241	2.00258	0.161359	0.718326	1.96144
FBgn0038438_Der-2	-1.12538	-0.170419	2.90584	0.544224	1	0.367768
FBgn0010909_msn	1.00908	0.0130378	4.35779	0.964386	1	0.00199369
FBgn0051431_CG31431	-1.53542	-0.618629	0.92393	0.0992475	0.550829	2.71759
FBgn0260486_CG42533	1.1624	0.217107	2.11996	0.610066	1	0.260079
FBgn0029154_Menl-1	-7.70535	-2.94586	-0.648815	0.14611	0.680189	2.1124
FBgn0037431_CG17917	1	0	0.761333	1	1	0
FBgn0031016_kek5	-1.26201	-0.33572	1.86487	0.36655	0.946722	0.815328
FBgn0014467_CrebB-17A	-1.02484	-0.0353945	4.16037	0.899798	1	0.0158548
FBgn0087012_5-HT2	-1.84781	-0.885818	1.25962	0.0363987	0.302017	4.37833
FBgn0050020_CG30020	-1.16861	-0.224797	1.72155	0.633584	1	0.227232
FBgn0031626_CG15631	-4.38921	-2.13396	0.194748	0.279032	0.863145	1.1718
FBgn0011701_repo	2.06667	1.04731	0.122569	0.0371062	0.306154	4.34553
FBgn0261790_SmE	-1.25672	-0.329659	3.78747	0.454048	1	0.560528
FBgn0036580_PDCD-5	1.08293	0.114939	2.72488	0.750498	1	0.101113
FBgn0085195_CG34166	-1.10965	-0.150108	4.02386	0.837831	1	0.0418894
FBgn0085242_CG34213	1.25091	0.322983	0.863822	0.64898	1	0.207188
FBgn0032010_CG8086	1.03066	0.0435678	2.01277	0.946671	1	0.00447397
FBgn0036775_CG5147	-1.276	-0.351631	1.45189	0.270052	0.859656	1.21648
FBgn0030930_GalNAc-T2	-1.60229	-0.680137	2.68261	0.0101454	0.114332	6.60918
FBgn0038400_CG5903	1.31882	0.399245	9.33104	0.527511	1	0.399185
FBgn0035934_TrpA1	-3.0737	-1.61998	-0.64243	0.0115519	0.125834	6.37837
FBgn0051644_CG31644	8.82137	3.141	1.00697	0.0907548	0.536558	2.86093
FBgn0027508_tankyrase	1.22731	0.295498	1.94854	0.471449	1	0.518577
FBgn0032503_CG16825	1.01488	0.0213149	-1.1764	0.999318	1	7.29765e-07
FBgn0027948_msps	-1.19647	-0.258789	3.96337	0.580327	1	0.305706
FBgn0020616_SA	-1.05937	-0.0832027	1.69164	0.876497	1	0.0241527
FBgn0052262_CG32262	1.03454	0.0489831	2.46728	0.910345	1	0.0126794
FBgn0033473_CG12128	-1.70705	-0.771509	2.47542	0.0378971	0.309463	4.30963
FBgn0039537_CG5590	-1.09712	-0.133723	3.65836	0.637635	1	0.221848
FBgn0040684_CG12589	1	0	-1.48573	1	1	0
FBgn0264349_CR43805	14.9629	3.90332	-0.322674	0.033705	0.287282	4.50961
FBgn0030854_CG8289	-1.17597	-0.233845	2.04051	0.492063	1	0.472013
FBgn0030809_CG9086	-1.16428	-0.219437	4.03353	0.658643	1	0.195176
FBgn0264472_CG43880	1	0	-0.500796	1	1	0
FBgn0086655_jing	-1.13782	-0.18627	1.66238	0.649999	1	0.205902
FBgn0000359_Cp36	-5.9768	-2.57937	5.52102	0.0756552	0.486625	3.15585
FBgn0004893_bowl	1.13601	0.183979	1.81448	0.628941	1	0.233499
FBgn0086608_CG34112	-1.15719	-0.210627	2.02209	0.730666	1	0.118501
FBgn0260858_Ykt6	-1.10847	-0.148576	2.39627	0.572211	1	0.318996
FBgn0264001_bru-3	1.16924	0.225569	2.69774	0.575735	1	0.313181
FBgn0028838_CSN1a	1	0	-0.210619	1	1	0
FBgn0038716_CG7342	1.82855	0.870698	-0.270659	0.239002	0.835266	1.38647
FBgn0015010_Ag5r	-1.46316	-0.549089	8.16363	0.298657	0.878764	1.08018
FBgn0004583_ex	-1.37235	-0.456645	1.59829	0.381981	0.9609	0.764317
FBgn0050089_CG30089	1.1146	0.156523	0.98397	0.64051	1	0.218075
FBgn0034009_CG8155	1.09261	0.127778	1.42184	0.780096	1	0.0779491
FBgn0037721_CG9427	-1.15146	-0.203468	1.31239	0.784203	1	0.0749917
FBgn0031879_uif	-1.71145	-0.775217	2.47389	0.185367	0.775822	1.75406
FBgn0011747_Ank	-1.01553	-0.0222338	5.62615	0.946276	1	0.00454059
FBgn0026702_l(1)G0045	-1.85146	-0.888663	0.171814	0.290447	0.873309	1.11755
FBgn0005631_robo	1.1489	0.200258	0.833809	0.638766	1	0.22036
FBgn0052767_CG32767	-1.14674	-0.197542	3.39047	0.618882	1	0.247443
FBgn0051773_CG31773	1.10639	0.145857	0.50608	0.901676	1	0.0152632
FBgn0261283_HLH106	-1.02234	-0.0318748	5.16923	0.926724	1	0.00845801
FBgn0004575_Syn	2.05606	1.03989	2.51957	0.107356	0.575384	2.59272
FBgn0086707_ncm	-1.53147	-0.614916	2.90782	0.0436416	0.338184	4.07038
FBgn0003159_ptr	-1.88373	-0.913589	2.71895	0.0595047	0.414477	3.55114
FBgn0262570_CG43110	1.9463	0.960735	0.0580245	0.283469	0.865469	1.15038
FBgn0039936_CG11148	1.07779	0.108082	6.92435	0.7647	1	0.089589
FBgn0033741_CG8545	-1.5187	-0.602836	2.72864	0.311249	0.89475	1.02537
FBgn0036398_CG9007	-1.16176	-0.216307	3.63932	0.666148	1	0.186141
FBgn0013954_FK506-bp2	-1.08948	-0.123633	6.06755	0.774348	1	0.0821926
FBgn0261262_CG42613	3.23316	1.69294	3.97001	0.00577398	0.0720221	7.61952
FBgn0035196_CG9129	-1.84242	-0.881604	2.09335	0.406446	0.971738	0.689174
FBgn0032883_CG9323	-1.26362	-0.337566	1.64768	0.5568	1	0.345275
FBgn0039156_CG6178	1.57463	0.655009	3.31819	0.12244	0.619406	2.38583
FBgn0085452_CG34423	1.31267	0.392509	2.5643	0.442633	0.993796	0.589447
FBgn0052580_Muc14A	-8.64863	-3.11247	2.49119	1.05909e-05	0.0003636	19.4018
FBgn0260466_Indy-2	1.62069	0.696609	0.57767	0.612494	1	0.256559
FBgn0037814_CG6325	-1.09309	-0.128406	1.59638	0.754417	1	0.0978569
FBgn0034061_CG8386	-1.06957	-0.0970284	4.86691	0.876711	1	0.0240684
FBgn0037812_CG18545	1	0	0.28553	1	1	0
FBgn0031821_CG9542	-1.38065	-0.465351	1.10559	0.314025	0.895545	1.01367
FBgn0004587_B52	-1.22993	-0.298577	4.04329	0.373013	0.953024	0.793601
FBgn0037481_MAGE	-1.07875	-0.109363	0.792483	0.862472	1	0.030008
FBgn0005694_Aef1	-1.17053	-0.227167	3.00958	0.554455	1	0.349397
FBgn0051704_CG31704	1.72078	0.78306	4.8773	0.317855	0.898146	0.997751
FBgn0035641_CG5568	1	0	0.94418	1	1	0
FBgn0044020_Roc2	1.4616	0.547548	4.29002	0.372312	0.952853	0.795934
FBgn0032197_CG5694	-1.28402	-0.360668	4.07761	0.390993	0.967682	0.735851
FBgn0036843_CG6812	1.18236	0.241667	3.4015	0.457916	1	0.550984
FBgn0004915_TfIIB	1.12519	0.170165	4.32659	0.726051	1	0.122769
FBgn0032848_nesd	5.50226	2.46003	0.395847	0.0468042	0.353309	3.95241
FBgn0030776_CG4653	-1.62453	-0.700026	4.18567	0.153887	0.701378	2.03329
FBgn0040098_lectin-29Ca	1162.58	10.1831	4.71492	3.00994e-08	2.87735e-06	30.7011
FBgn0011822_pcl	-45.3807	-5.50401	2.04286	0.000118006	0.0027842	14.8243
FBgn0038809_CG16953	-1.02699	-0.0384249	4.19408	0.888889	1	0.019519
FBgn0264512_CR43911	5.35014	2.41958	-0.707543	0.217844	0.831197	1.51852
FBgn0058002_CG40002	1.61681	0.693153	10.4345	0.297083	0.877511	1.08724
FBgn0032488_CG16812	1.1225	0.166714	2.27541	0.522642	1	0.408676
FBgn0036662_CG9706	1.04659	0.065691	2.45987	0.889161	1	0.0194227
FBgn0027784_Prp18	-1.33155	-0.413111	2.78021	0.451364	1	0.567224
FBgn0038478_cal1	-1.14028	-0.189382	1.77691	0.756618	1	0.0960538
FBgn0263625_CR43634	360.758	8.49489	3.30837	2.18663e-06	9.699e-05	22.4237
FBgn0029912_CG4557	1.02354	0.0335622	1.70174	0.927355	1	0.00831255
FBgn0033692_wash	1.1446	0.194849	2.17215	0.691678	1	0.157275
FBgn0003651_svp	-1.00527	-0.00758024	3.23116	0.982052	1	0.000506063
FBgn0038545_CG7713	1.02294	0.032727	2.37582	0.955812	1	0.0030703
FBgn0086758_chinmo	2.36161	1.23977	1.07182	0.0174508	0.173243	5.65046
FBgn0010520_Bka	1.00349	0.00502865	2.68143	0.991808	1	0.000105414
FBgn0031494_CG17219	-1.47743	-0.563086	0.822655	0.392222	0.967682	0.732043
FBgn0038877_CG3308	1.04083	0.0577286	3.94875	0.860937	1	0.0306886
FBgn0034534_maf-S	1.38336	0.468172	5.72457	0.496962	1	0.461417
FBgn0030593_CG9512	-1.03988	-0.0564126	7.62168	0.920595	1	0.00993707
FBgn0036271_Pbgs	-1.49555	-0.580672	2.37253	0.136197	0.653806	2.22041
FBgn0036769_Tsp74F	-1.04812	-0.0678041	2.27931	0.877807	1	0.0236391
FBgn0026255_clumsy	-1.49208	-0.577327	2.14544	0.165262	0.725202	1.92541
FBgn0052199_CG32199	64.2667	6.006	-0.128547	0.00270991	0.0387744	8.99317
FBgn0024320_Npc1a	1.33614	0.418068	3.10378	0.300564	0.880104	1.07169
FBgn0030668_CG8128	-1.37353	-0.457887	5.08042	0.11487	0.59671	2.48591
FBgn0033669_PI31	-1.00358	-0.00515887	3.67877	0.988459	1	0.000209226
FBgn0027090_Aats-gln	-1.31253	-0.392352	3.03247	0.311634	0.895068	1.02374
FBgn0031195_CG17600	-1.00494	-0.00710816	1.00279	0.985002	1	0.000353355
FBgn0000256_capu	-1.16416	-0.219286	2.58179	0.685426	1	0.164082
FBgn0038714_Cpr92A	-9.07405	-3.18175	0.141473	0.010499	0.117481	6.54821
FBgn0033283_CG11635	-2.20614	-1.14153	0.0190516	0.462604	1	0.539587
FBgn0025115_Acyp	4.93039	2.3017	-0.279095	0.228163	0.831197	1.45227
FBgn0261555_CG42673	-1.17604	-0.233939	1.64593	0.528715	1	0.396861
FBgn0261403_sxc	1.0065	0.00934261	5.84695	0.976614	1	0.000859319
FBgn0037012_Rcd2	2.70158	1.4338	3.61853	0.00167622	0.025852	9.8741
FBgn0032518_RpL24	1.58061	0.660483	8.8303	0.221657	0.831197	1.49361
FBgn0001332_L	-1.22528	-0.293117	3.95772	0.298236	0.878391	1.08206
FBgn0264607_CaMKII	1.20591	0.270123	6.46943	0.518311	1	0.417253
FBgn0031668_CG31917	-1.03876	-0.054862	3.31212	0.915523	1	0.0112518
FBgn0033862_CG6209	1.04758	0.0670577	2.30998	0.932283	1	0.00722031
FBgn0037025_Spc105R	-1.49115	-0.576428	0.306525	0.477593	1	0.504354
FBgn0085339_CG34310	1.055	0.0772467	4.83588	0.878037	1	0.0235493
FBgn0038567_CG14316	1.62903	0.704015	0.349677	0.579237	1	0.30747
FBgn0029687_Vap-33-1	1.04972	0.0700078	5.57767	0.797036	1	0.066144
FBgn0050343_CG30343	5.0365	2.33242	1.36564	0.040562	0.323816	4.19422
FBgn0039154_Npc2f	10.1518	3.34366	3.79663	1.25678e-09	1.93561e-07	36.8792
FBgn0040087_p115	-1.01529	-0.0218851	1.84165	0.957209	1	0.00287894
FBgn0035918_Cdc6	-1.53249	-0.615876	0.501278	0.43986	0.991585	0.596648
FBgn0023525_CG3191	-1.21236	-0.277822	0.562795	0.524496	1	0.405044
FBgn0034578_CG15653	-1.19336	-0.255023	2.11351	0.707947	1	0.140336
FBgn0000826_png	1.16383	0.218876	1.29048	0.902475	1	0.0150149
FBgn0034032_CG8195	1.31575	0.39589	1.12408	0.320691	0.900907	0.986126
FBgn0031059_CG14229	-1.02635	-0.0375195	1.05254	0.919294	1	0.0102665
FBgn0024732_Drep-1	1.58373	0.66333	1.47423	0.190995	0.787047	1.70993
FBgn0038683_CG11779	-1.14678	-0.197586	4.25891	0.614552	1	0.253599
FBgn0035480_CG14984	-1.13896	-0.187713	0.80779	0.713844	1	0.134467
FBgn0001565_Hlc	1.11905	0.162279	3.79509	0.632999	1	0.228016
FBgn0033051_dream	-2.20742	-1.14236	0.453473	0.00406432	0.0539751	8.25485
FBgn0052181_CG32181	1.10176	0.139816	0.286878	0.921776	1	0.00964271
FBgn0033775_Cyp9h1	-1.73629	-0.796012	1.87063	0.0108	0.120121	6.49794
FBgn0019890_Smg5	-1.31609	-0.396257	4.82143	0.372278	0.952853	0.796047
FBgn0029720_CG3009	1.46963	0.555449	2.16363	0.153866	0.701378	2.0335
FBgn0002791_mr	-1.25717	-0.330181	1.34932	0.386214	0.964562	0.750828
FBgn0082598_akirin	-1.08205	-0.113763	5.91134	0.739805	1	0.110298
FBgn0036668_CG9715	-1.52567	-0.609444	3.02341	0.205021	0.816585	1.60624
FBgn0032322_CG16743	2.64897	1.40543	2.45902	6.64788e-06	0.00024821	20.292
FBgn0031657_CG3756	1.29145	0.368989	1.78566	0.316655	0.897249	1.00271
FBgn0053096_CG33096	1.03079	0.0437477	1.50491	0.902195	1	0.0151016
FBgn0260945_Atg1	-1.102	-0.14013	3.30307	0.6084	1	0.262511
FBgn0040071_tara	1.07124	0.0992808	2.29109	0.788941	1	0.0716561
FBgn0250904_CG34434	1	0	-0.639136	1	1	0
FBgn0003034_Acp70A	3151.26	11.6217	6.66726	1.45118e-08	1.65899e-06	32.1176
FBgn0260780_wisp	1.09395	0.129545	2.72503	0.932666	1	0.00713881
FBgn0051804_CG31804	2.90374	1.53791	0.848294	0.282508	0.864859	1.15499
FBgn0052068_CG32068	-1.18733	-0.247716	5.7849	0.672895	1	0.178235
FBgn0039501_CG5987	1.28912	0.366385	0.718693	0.684748	1	0.16483
FBgn0026749_Yippee	-1.02362	-0.0336741	3.60278	0.910698	1	0.0125793
FBgn0035424_CG11505	-1.15631	-0.209528	4.6222	0.539706	1	0.376084
FBgn0035644_Pole2	1.1462	0.19686	-0.225636	0.883912	1	0.0213196
FBgn0030872_Ucp4A	1.10181	0.139879	6.0981	0.709575	1	0.138701
FBgn0028856_CG18063	4.20679	2.07272	0.746836	0.140594	0.665691	2.17144
FBgn0038693_unc79	1.63229	0.706902	1.37381	0.282879	0.864859	1.15321
FBgn0033297_Mal-A8	-8.69308	-3.11987	1.84398	0.000134101	0.00307877	14.5833
FBgn0037644_CG11964	-1.11239	-0.153664	1.1609	0.732994	1	0.11638
FBgn0032293_Dpy-30L1	1.31537	0.395472	0.641382	0.314818	0.895605	1.01035
FBgn0036239_Pop2	1.02334	0.0332853	3.41047	0.916115	1	0.0110941
FBgn0013272_Gp150	-1.11814	-0.161103	6.49433	0.530256	1	0.393902
FBgn0032700_CG10338	1.39892	0.484317	1.50659	0.189865	0.785309	1.71866
FBgn0011832_Ser12	1	0	0.25193	1	1	0
FBgn0031315_CG14341	1.236	0.30568	1.2681	0.46996	1	0.52207
FBgn0052441_CG32441	1.09814	0.135064	4.04589	0.742494	1	0.107946
FBgn0036334_CG11267	1.04124	0.0583058	4.61361	0.886887	1	0.0202334
FBgn0028577_pUf68	1.04162	0.0588286	3.28312	0.883036	1	0.0216447
FBgn0011241_cbx	1.05773	0.0809654	2.54535	0.836705	1	0.0424815
FBgn0032801_CG10165	-2.15904	-1.11039	3.21586	0.033891	0.288425	4.50019
FBgn0000492_Dr	2.22907	1.15644	-0.430446	0.10139	0.556865	2.68355
FBgn0025716_Bap55	-1.09823	-0.135175	1.13555	0.765864	1	0.0886785
FBgn0035008_CG3494	-1.44465	-0.530718	0.324349	0.63144	1	0.230114
FBgn0029859_CG15892	1.25571	0.328504	2.37345	0.638773	1	0.220351
FBgn0052660_CR32660	-1.08714	-0.120541	1.69837	0.910299	1	0.0126926
FBgn0031836_CG11050	-1.11618	-0.158572	5.79115	0.567235	1	0.327331
FBgn0034143_CG8303	-1.24672	-0.318135	2.74874	0.364105	0.943356	0.823684
FBgn0030814_CG4955	1.09307	0.12838	0.292387	0.938111	1	0.00602855
FBgn0032846_CG10721	1.17275	0.229896	1.12798	0.572682	1	0.318216
FBgn0037801_CG3999	-1.40222	-0.487714	0.412277	0.474625	1	0.511189
FBgn0037149_CG14561	1.34638	0.429091	-0.564094	0.684771	1	0.164804
FBgn0040843_CG15213	-1.01668	-0.0238717	2.2389	0.960854	1	0.00240899
FBgn0019972_Ice	-1.00114	-0.001643	2.05446	0.996351	1	2.09153e-05
FBgn0039797_CG1340	1.84519	0.883772	1.10102	0.424679	0.984145	0.637331
FBgn0039325_CG10560	-1.11984	-0.16329	4.26951	0.66597	1	0.186352
FBgn0034154_CG5267	11.1485	3.47878	0.828308	0.0137831	0.145011	6.06571
FBgn0052529_Hers	-1.41205	-0.497791	2.97484	0.243694	0.842373	1.3591
FBgn0083952_CG34116	1.50959	0.594155	1.33509	0.546798	1	0.363085
FBgn0034588_CG9394	-1.81652	-0.861176	4.45147	0.0478724	0.357239	3.91446
FBgn0032494_CG5945	1.84934	0.88701	3.7321	0.0675766	0.451964	3.34093
FBgn0031437_p16-ARC	-1.22228	-0.289575	2.38994	0.346091	0.929044	0.887737
FBgn0039722_capa	-27.6994	-4.79178	0.0515985	1.1896e-07	9.03528e-06	28.0379
FBgn0038244_CG7987	-1.14474	-0.195024	3.23135	0.638263	1	0.221021
FBgn0036778_Cyp312a1	1.82966	0.871576	0.747451	0.405819	0.971529	0.691017
FBgn0031537_sec5	1.0693	0.0966662	2.03608	0.773371	1	0.0829254
FBgn0042650_disco-r	-1.09291	-0.12818	-0.244901	0.829922	1	0.0461399
FBgn0039503_CG14262	-4.49684	-2.16891	0.018423	0.270468	0.859656	1.21437
FBgn0032612_CG13282	-3.59926	-1.8477	-1.10073	0.160183	0.716193	1.9725
FBgn0263080_CG43348	-1.9623	-0.972542	2.22041	0.384104	0.961973	0.757527
FBgn0003390_shf	-1.75167	-0.808731	1.06505	0.0532713	0.385088	3.73539
FBgn0263381_CR43433	1	0	-1.27407	1	1	0
FBgn0050051_CG30051	1.19912	0.26198	3.14075	0.685078	1	0.164465
FBgn0020930_Dgkepsilon	1.33517	0.417024	2.6492	0.12825	0.635756	2.31356
FBgn0033240_CG2906	1.10814	0.148136	-0.00855336	0.781307	1	0.0770708
FBgn0035313_CG13810	34.615	5.11333	1.6269	0.000414599	0.00798174	12.4652
FBgn0000147_aur	2.54525	1.34781	1.32643	0.233529	0.831197	1.41924
FBgn0259214_PMCA	1.02277	0.032485	7.32651	0.908109	1	0.0133229
FBgn0038763_CG4433	-1.02787	-0.0396512	4.16219	0.908993	1	0.0130666
FBgn0262716_Arp66B	-1.21598	-0.282124	3.63805	0.277323	0.861451	1.18016
FBgn0037379_CG10979	1.49417	0.579346	1.17195	0.470661	1	0.520425
FBgn0259725_CG42379	1.05709	0.0800938	3.08016	0.827164	1	0.0476725
FBgn0035960_CG4942	1.02938	0.041772	1.3393	0.904119	1	0.0145106
FBgn0036813_Aut1	-1.11531	-0.157439	3.22283	0.600781	1	0.273819
FBgn0035479_CG14983	4.92211	2.29928	-0.729166	0.229073	0.831197	1.44661
FBgn0017577_Mcm5	-2.14551	-1.10132	1.42388	0.261145	0.859656	1.26268
FBgn0259101_CG42249	-3.94981	-1.98178	4.50777	3.84476e-06	0.000157906	21.3407
FBgn0259953_CG42463	-5.62584	-2.49207	0.01213	0.274504	0.859656	1.1941
FBgn0087039_Sbp2	-1.04373	-0.0617445	2.34746	0.873284	1	0.0254365
FBgn0037543_CG10903	-1.21721	-0.283584	1.43252	0.439486	0.991274	0.597625
FBgn0038032_CG10096	9.26126	3.21121	2.45545	0.0123653	0.133105	6.25773
FBgn0037064_CG9389	-1.1311	-0.177721	1.75226	0.875238	1	0.0246519
FBgn0052783_CG32783	5.45566	2.44775	-1.10927	0.22013	0.831197	1.50352
FBgn0035760_CG8607	1.67327	0.742674	0.304442	0.174632	0.747271	1.84273
FBgn0029672_CG2875	-1.38622	-0.47116	1.55243	0.315146	0.895605	1.00899
FBgn0052344_CG32344	-1.23226	-0.301303	1.59788	0.616887	1	0.250267
FBgn0031824_CG9547	1.12891	0.174928	1.66651	0.661789	1	0.191358
FBgn0261341_verm	-2.18258	-1.12603	3.36237	0.0517072	0.376976	3.78522
FBgn0022355_Tsf1	1.04337	0.0612452	6.69169	0.890118	1	0.0190869
FBgn0035379_spz5	-1.66035	-0.731484	0.127526	0.269428	0.859656	1.21966
FBgn0263102_psq	-1.06577	-0.0918975	4.77417	0.781087	1	0.07723
FBgn0261649_tinc	1.5091	0.593686	0.167994	0.376358	0.95671	0.782564
FBgn0262358_CG43056	9.74153	3.28415	-0.017726	0.0826212	0.512408	3.01257
FBgn0038818_Nep4	1.7519	0.808922	1.65632	0.12912	0.638485	2.30305
FBgn0031834_CG13766	1.00569	0.00818162	0.74612	0.98499	1	0.000353924
FBgn0033828_CG17048	4.96706	2.31239	-0.30593	0.227537	0.831197	1.45619
FBgn0261832_CG42764	3.99704	1.99893	-0.800002	0.141803	0.667113	2.15828
FBgn0030731_Mfe2	1.18224	0.241517	4.13597	0.500188	1	0.454538
FBgn0026427_Su(var)2-HP2	-1.43988	-0.525946	1.84115	0.427194	0.986137	0.630441
FBgn0034789_PIP5K59B	1.36151	0.445207	0.570923	0.35282	0.933595	0.86329
FBgn0029736_CG4041	1.0655	0.0915307	1.33873	0.807996	1	0.0590548
FBgn0037447_Neurochondrin	1.04381	0.0618613	3.12604	0.877818	1	0.0236347
FBgn0033238_CG11165	8.77422	3.13327	0.105876	0.0928073	0.539922	2.82499
FBgn0003464_sol	-1.09567	-0.131818	3.00333	0.700804	1	0.147637
FBgn0041147_ida	1.20101	0.264254	0.229172	0.646289	1	0.210611
FBgn0067622_LSm-4	1.36468	0.448566	3.0764	0.467992	1	0.526712
FBgn0259949_Sfp23F	141.222	7.14182	3.02332	4.56322e-05	0.00122522	16.6214
FBgn0085420_CG34391	1.74947	0.806916	-0.171886	0.252315	0.854523	1.31044
FBgn0034915_eIF6	-1.17143	-0.228266	2.87487	0.560099	1	0.339533
FBgn0037671_VhaM8.9	-1.07613	-0.105851	5.72016	0.731894	1	0.11738
FBgn0034479_CG8654	-1.32271	-0.4035	2.27694	0.260104	0.859656	1.2682
FBgn0031613_HP6	5.99603	2.58401	-0.212847	0.039242	0.316927	4.25036
FBgn0023519_mRpL16	1.22961	0.298199	4.8715	0.549176	1	0.358795
FBgn0263355_CG31688	-1.59202	-0.670857	3.42678	0.018549	0.182022	5.54354
FBgn0031126_Cyp6v1	-1.00802	-0.0115253	3.00221	0.964973	1	0.00192844
FBgn0039014_CG6982	1.06042	0.0846329	2.24873	0.805046	1	0.060921
FBgn0038524_sll	-1.06688	-0.093402	1.36124	0.829032	1	0.0466316
FBgn0000568_Eip75B	-1.13914	-0.187942	4.33723	0.565579	1	0.330136
FBgn0033701_CG13171	1	0	-0.851198	1	1	0
FBgn0032913_CG9259	-20.5744	-4.36278	4.32047	6.55294e-11	1.42481e-08	42.6481
FBgn0261057_Sfp36F	240.329	7.90887	3.20467	2.33426e-05	0.000707229	17.8951
FBgn0034583_CG10527	1.53121	0.614668	5.63603	0.100358	0.554217	2.69985
FBgn0033554_Lsm10	1.85152	0.888707	2.66895	0.262141	0.859656	1.25742
FBgn0034563_CG15649	34.4265	5.10545	1.14363	0.00150746	0.0236774	10.0695
FBgn0042104_CG18747	-2.3149	-1.21095	0.417313	0.00332463	0.0461413	8.62016
FBgn0038013_CG10038	1.22705	0.295196	1.85597	0.433446	0.987439	0.613573
FBgn0260480_CG32295	1.23091	0.29972	-0.340274	0.875833	1	0.0244152
FBgn0264480_CR43888	1	0	2.95936	1	1	0
FBgn0263747_CG43672	10.7771	3.4299	-0.308983	2.85115e-09	4.00207e-07	35.283
FBgn0036495_CG33259	20.5016	4.35767	1.02423	0.0157102	0.159972	5.83503
FBgn0051205_CG31205	2.3831	1.25284	2.61969	0.0557486	0.397298	3.65955
FBgn0086130_KH1	-1.38304	-0.467841	1.2279	0.162176	0.720383	1.95382
FBgn0003175_px	-1.34216	-0.424558	2.75217	0.313942	0.895545	1.01402
FBgn0032717_CG10600	-1.24711	-0.318587	3.42484	0.396816	0.968742	0.717955
FBgn0051465_CG31465	-1.72217	-0.78423	-1.28106	0.632497	1	0.228689
FBgn0010504_kermit	1.08827	0.122031	2.93528	0.733117	1	0.116269
FBgn0039117_tst	-1.08282	-0.114792	1.7318	0.803471	1	0.0619303
FBgn0028899_CG31817	-1.03653	-0.0517679	-0.0526185	0.958556	1	0.0027004
FBgn0051077_CG31077	46.8725	5.55067	5.85262	2.25902e-08	2.25678e-06	31.2581
FBgn0039203_CG13618	1.59335	0.672068	0.0712248	0.293375	0.875468	1.10407
FBgn0037520_CG18268	12.9057	3.68993	0.762955	1.50223e-12	5.37363e-10	50.0455
FBgn0034098_krimp	-2.77734	-1.4737	0.819264	0.326297	0.905381	0.963537
FBgn0001337_Exp6	-1.0489	-0.0688755	1.87215	0.906581	1	0.0137715
FBgn0024321_NK7.1	1.74414	0.802512	1.24426	0.0100976	0.114024	6.6176
FBgn0033673_CG8298	1.279	0.355014	1.80071	0.239199	0.835689	1.38531
FBgn0000042_Act5C	-1.50741	-0.592073	7.88452	0.0693834	0.460299	3.29755
FBgn0250819_CG33521	1.09342	0.128854	8.69886	0.739852	1	0.110257
FBgn0263083_CG43351	1.47698	0.562648	2.58105	0.457316	1	0.552456
FBgn0053808_His2A_CG33808	-2.85134	-1.51164	4.45209	0.327812	0.905381	0.957524
FBgn0004404_RpS14b	1.10302	0.141455	7.00558	0.769298	1	0.0860206
FBgn0032519_CG16957	29.0926	4.86258	1.61045	0.00209283	0.0310259	9.46628
FBgn0039625_beta4GalNAcTB	-1.42616	-0.51214	1.33167	0.141106	0.665839	2.16586
FBgn0039296_CG10420	1.07629	0.106071	1.67858	0.762368	1	0.0914291
FBgn0036616_CG4893	1.02954	0.0420037	3.2724	0.920398	1	0.00998648
FBgn0031848_CG11329	-1.82466	-0.86763	1.87101	0.503408	1	0.447745
FBgn0261383_IntS6	-1.17894	-0.237494	1.95869	0.638116	1	0.221214
FBgn0035249_CG17249	-1.03311	-0.046989	0.870956	0.892189	1	0.0183697
FBgn0025335_CG4585	1.00746	0.0107259	2.77021	0.968943	1	0.00151586
FBgn0033372_CG13742	-11.3596	-3.50585	0.314864	0.0623156	0.427081	3.47466
FBgn0036467_CG12310	-1.1135	-0.155099	1.44455	0.800078	1	0.0641336
FBgn0262617_CG43143	-1.22641	-0.294444	4.49256	0.507771	1	0.438658
FBgn0063495_GstE5	1.79745	0.845951	0.0627904	0.200027	0.806287	1.64218
FBgn0250822_CG34222	-4.48023	-2.16357	0.0802474	0.268256	0.859656	1.22564
FBgn0026324_Taf10b	1.45455	0.540574	3.75122	0.402156	0.970091	0.70187
FBgn0050054_CG30054	-1.36964	-0.453797	-0.507488	0.515933	1	0.422016
FBgn0051390_MED7	1.16803	0.224074	2.12403	0.616339	1	0.251047
FBgn0034876_wmd	1.08227	0.114056	3.99892	0.718736	1	0.129707
FBgn0250825_CG34241	5.42344	2.43921	1.42021	0.0619255	0.425379	3.48505
FBgn0034542_Fem-1	1.01898	0.0271222	2.92413	0.950931	1	0.00378695
FBgn0033603_Cpr47Ef	-2.57983	-1.36728	0.823358	0.0853764	0.521907	2.95946
FBgn0030673_CG15601	-1.04864	-0.0685237	0.264894	0.916048	1	0.0111119
FBgn0035218_CG9173	-20.6331	-4.36689	0.455722	0.0152984	0.156787	5.88178
FBgn0050443_Opbp	1.18319	0.242679	3.13317	0.641584	1	0.216677
FBgn0051202_CG31202	-2.75686	-1.46302	0.523017	0.00222484	0.0326339	9.35413
FBgn0260390_CG42516	-1.3129	-0.392752	0.703845	0.406876	0.971738	0.687911
FBgn0263659_CR43650	-1.16853	-0.224692	2.82188	0.681878	1	0.16802
FBgn0030234_CG15211	-1.62258	-0.698289	2.96978	0.0408658	0.325227	4.18157
FBgn0050493_CG30493	1.00909	0.0130529	4.56773	0.968928	1	0.00151727
FBgn0023172_RhoGEF2	-1.13757	-0.185955	3.53444	0.704214	1	0.144125
FBgn0052228_CG32228	-4.50407	-2.17123	-0.859133	0.269083	0.859656	1.22142
FBgn0039955_CG41099	1.02895	0.0411659	5.04338	0.915286	1	0.0113154
FBgn0015949_hrg	-1.00547	-0.00786376	3.10874	0.981454	1	0.000540394
FBgn0040601_CG13643	-6.40719	-2.67969	-0.5402	0.0149476	0.15419	5.92263
FBgn0033130_Tsp42Ei	-1.29194	-0.369541	3.09051	0.332901	0.910053	0.937579
FBgn0037976_Tk	-4.65075	-2.21746	2.87329	1.57447e-11	3.96803e-09	45.4393
FBgn0085489_CG34460	-4.52795	-2.17886	0.963302	0.264533	0.859656	1.24488
FBgn0263763_CG43680	-678.721	-9.40667	4.6483	1.19713e-38	6.63746e-35	169.043
FBgn0034460_CG18367	2.4832	1.3122	1.2301	0.0460592	0.349351	3.97943
FBgn0033439_CG1773	1.13267	0.179722	-0.396656	0.7859	1	0.0737872
FBgn0038083_CG5999	-1.92464	-0.944592	1.34396	0.0795118	0.504697	3.07485
FBgn0052572_CG32572	-10.6344	-3.41067	-0.711377	0.0836403	0.515844	2.99271
FBgn0032115_CG4438	1.10868	0.148837	1.55341	0.930094	1	0.00769599
FBgn0035399_CG14955	1	0	0.179386	1	1	0
FBgn0031945_CG7191	-3.94543	-1.98018	1.1791	3.68199e-07	2.17179e-05	25.8542
FBgn0015806_S6k	-1.43955	-0.525615	4.9722	0.0235768	0.218781	5.1255
FBgn0030336_CG1578	-1.05023	-0.0707086	4.07522	0.824875	1	0.0489646
FBgn0028980_tan	-1.35457	-0.437836	2.47964	0.265096	0.859656	1.24195
FBgn0034402_CG15084	1.33766	0.419708	1.00293	0.408575	0.973349	0.682945
FBgn0040028_CG17450	-2.4275	-1.27947	0.547562	0.417351	0.980716	0.657764
FBgn0050359_Mal-A5	1.01717	0.024554	5.653	0.957036	1	0.00290241
FBgn0263110_CG43367	-1.29518	-0.373154	2.28613	0.426879	0.986137	0.6313
FBgn0264297_CG43775	1	0	-1.61688	1	1	0
FBgn0036820_CG6852	1.11979	0.163223	5.84714	0.740479	1	0.109706
FBgn0014163_fax	-1.08961	-0.123816	6.90658	0.760429	1	0.092975
FBgn0037110_ORMDL	-1.03314	-0.0470352	2.75858	0.918276	1	0.010528
FBgn0029539_CG11663	-4.3877	-2.13347	-1.04379	0.27922	0.863231	1.17088
FBgn0262033_CG42844	1	0	-0.752459	1	1	0
FBgn0002563_Lsp1beta	-1.51857	-0.602715	1.5923	0.370022	0.950272	0.803592
FBgn0051368_CG31368	1.00859	0.0123411	1.21461	0.985363	1	0.000336551
FBgn0033616_CG7745	1.33219	0.413802	0.760189	0.324645	0.905381	0.970141
FBgn0085486_CG34457	1.99192	0.994158	1.28815	0.510919	1	0.432185
FBgn0030766_mthl1	-1.02247	-0.0320656	1.17978	0.940922	1	0.00549236
FBgn0038820_CG4000	-1.34576	-0.428422	9.14439	0.413472	0.976462	0.668795
FBgn0030733_CG3560	1.05447	0.0765197	11.3099	0.89441	1	0.0176162
FBgn0026722_drosha	-1.18138	-0.240471	1.68088	0.548596	1	0.359839
FBgn0015574_alpha-Est6	1.9384	0.954864	-1.05959	0.551895	1	0.353934
FBgn0035642_CG18586	1	0	2.40442	1	1	0
FBgn0260741_CG3281	1.07924	0.110017	0.919757	0.823727	1	0.0496191
FBgn0053723_CG33723	1	0	-1.28375	1	1	0
FBgn0011668_Mst57Da	400.121	8.64429	6.47593	1.39501e-08	1.61138e-06	32.1943
FBgn0037182_ArfGAP3	-1.30849	-0.387905	3.29861	0.290347	0.873245	1.11801
FBgn0026079_Nsun2	-1.67886	-0.747482	1.65018	0.143507	0.672307	2.13994
FBgn0027547_CG1927	-1.67127	-0.740945	3.90015	0.0101829	0.114521	6.60262
FBgn0000422_Ddc	4.36974	2.12755	3.50162	1.61715e-08	1.77403e-06	31.9072
FBgn0034703_CG3045	-1.08278	-0.114738	1.71783	0.861094	1	0.0306187
FBgn0264260_CG43760	8.6301	3.10938	0.0429892	0.0995609	0.55174	2.71256
FBgn0016983_smid	-1.00896	-0.0128648	2.96168	0.981892	1	0.000515158
FBgn0034756_Cyp6d2	-1.04571	-0.0644807	-0.000308488	0.906019	1	0.0139384
FBgn0262036_CG42847	16.2502	4.02239	1.48792	0.0227926	0.213469	5.18424
FBgn0040297_Nhe2	-2.36292	-1.24057	2.15569	0.00904806	0.104993	6.81331
FBgn0035868_CG7194	1.57728	0.657442	1.78262	0.281342	0.864859	1.1606
FBgn0040973_CG16824	5.29613	2.40494	1.06256	0.218982	0.831197	1.51103
FBgn0002044_swm	-1.13176	-0.178566	4.32527	0.566965	1	0.327787
FBgn0032934_CG8679	1.6243	0.69982	0.0546995	0.248529	0.848524	1.33155
FBgn0263865_Smr	-1.00253	-0.00364549	4.97272	0.991785	1	0.000106023
FBgn0035141_Cypl	1.20963	0.274566	0.879205	0.516231	1	0.421416
FBgn0261381_mtTFB1	1.07694	0.106941	4.11229	0.734482	1	0.115036
FBgn0083983_mRpL34	1.12173	0.165727	4.7086	0.824086	1	0.0494138
FBgn0034694_CG6613	1.25868	0.331908	1.83176	0.272208	0.859656	1.20559
FBgn0003716_tkv	-1.33179	-0.413369	3.99774	0.246348	0.845952	1.3439
FBgn0032664_CG5755	2.74956	1.4592	-0.0923301	0.328832	0.905448	0.953492
FBgn0030859_CG12990	1.11671	0.15925	-0.0641539	0.92661	1	0.00848451
FBgn0039359_RpL27	-1.3397	-0.421909	7.78822	0.228237	0.831197	1.45181
FBgn0030808_RhoGAP15B	-1.23936	-0.309597	1.93899	0.506069	1	0.442186
FBgn0036987_CG5274	-1.14347	-0.193415	0.624092	0.606001	1	0.266039
FBgn0038347_CG18522	-3.20012	-1.67813	5.09149	0.00704233	0.0857216	7.26214
FBgn0030519_CG11151	1.30724	0.386525	6.57812	0.402604	0.970178	0.700536
FBgn0002552_lin	-1.12072	-0.164429	1.09751	0.82109	1	0.0511406
FBgn0262509_nrm	-1.02529	-0.036025	5.63585	0.907509	1	0.0134982
FBgn0038034_Cyp9f3Psi	-1.17842	-0.236848	1.24641	0.593903	1	0.28429
FBgn0036327_CG10748	1	0	-0.216659	1	1	0
FBgn0027586_CG5867	1.39578	0.481071	4.72539	0.270548	0.859656	1.21397
FBgn0263607_l(3)72Dp	-2.46137	-1.29946	2.22772	8.67131e-05	0.00212265	15.406
FBgn0038199_CCHa1	1.91271	0.935615	-0.295973	0.130638	0.642129	2.28491
FBgn0034598_CG4266	1.08498	0.117663	3.03737	0.687298	1	0.162026
FBgn0035244_ABCB7	-1.25639	-0.329287	3.75661	0.460525	1	0.544618
FBgn0263403_CG43449	4.94216	2.30514	-1.03599	0.226884	0.831197	1.46029
FBgn0039796_CG12069	1	0	0.053493	1	1	0
FBgn0040904_CG15577	-4.50621	-2.17192	0.414517	0.268672	0.859656	1.22351
FBgn0036066_CG14160	-2.53758	-1.34345	1.58813	0.00153385	0.0240238	10.0375
FBgn0261686_CG42733	-7.78038	-2.95984	1.31661	0.127334	0.634612	2.3247
FBgn0033605_CG9067	1.39847	0.483845	2.44942	0.319609	0.90066	0.990548
FBgn0040397_CG3655	-1.80639	-0.853107	2.43015	0.0098823	0.11228	6.65599
FBgn0033970_CG10205	-1.65858	-0.72995	0.968874	0.23363	0.831197	1.41863
FBgn0027083_Aats-met	-1.1596	-0.213625	-0.0488652	0.706482	1	0.141817
FBgn0052017_CG32017	2.37708	1.24919	2.61803	0.0123754	0.133105	6.25627
FBgn0032154_CG5924	-1.39654	-0.481859	0.234357	0.395581	0.968742	0.721716
FBgn0020399_Mst89B	1.59809	0.676344	-0.452408	0.610982	1	0.258747
FBgn0034863_skpF	-7.91734	-2.98502	0.489898	0.122219	0.618894	2.38865
FBgn0034509_Obp57c	1.85508	0.89148	3.25296	0.138244	0.659638	2.19739
FBgn0085803_CR41550	1	0	-0.599659	1	1	0
FBgn0036237_viaf	-1.00128	-0.00184849	3.21849	0.995728	1	2.86629e-05
FBgn0026317_Tsc1	1.00269	0.00387117	3.45426	0.99243	1	9.00199e-05
FBgn0036249_CG11560	1.04294	0.0606552	-0.062563	0.902012	1	0.0151585
FBgn0033429_CG12929	1.35139	0.434445	1.44224	0.496057	1	0.463362
FBgn0027525_CG7686	-1.16288	-0.217706	4.72393	0.461472	1	0.542322
FBgn0033226_CG1882	1.06224	0.0871165	6.02867	0.851603	1	0.0349967
FBgn0034400_CG15099	-1.2872	-0.364237	3.19457	0.404852	0.97131	0.693868
FBgn0040319_Gclc	-1.55047	-0.632704	4.71147	0.0414538	0.327641	4.15737
FBgn0030241_feo	-1.16526	-0.220655	1.5703	0.788183	1	0.0721842
FBgn0032464_Vha68-3	-1.36073	-0.44438	0.917905	0.753562	1	0.0985625
FBgn0034138_RpS15	-1.03899	-0.0551771	9.10538	0.91194	1	0.0122306
FBgn0029970_Nek2	1	0	-0.505633	1	1	0
FBgn0034671_CG13494	-4.48296	-2.16445	-0.711013	0.273143	0.859656	1.20089
FBgn0028325_l(1)G0334	-1.09312	-0.128452	10.0093	0.698472	1	0.150066
FBgn0031143_CG1532	-2.25545	-1.17342	5.64467	0.026891	0.241258	4.8978
FBgn0262127_kibra	-1.29135	-0.368877	1.81435	0.48113	1	0.496301
FBgn0002989_okr	-1.32347	-0.404323	-0.0971024	0.574303	1	0.315536
FBgn0030680_CG8944	-1.17227	-0.229308	1.32374	0.6676	1	0.184422
FBgn0052667_CG32667	-1.01732	-0.0247727	3.74865	0.96492	1	0.00193423
FBgn0035101_p130CAS	-2.49317	-1.31798	1.84537	3.96909e-05	0.00110309	16.8861
FBgn0031726_Cyp6a16Psi	-1.60909	-0.686245	-0.719621	0.465482	1	0.53268
FBgn0027598_cindr	-1.02761	-0.0392993	3.5718	0.872258	1	0.0258536
FBgn0027512_CG10254	-1.20507	-0.269115	4.00743	0.615632	1	0.252055
FBgn0032072_CG9483	8.79064	3.13597	1.44616	0.0920841	0.539134	2.83756
FBgn0034840_CG3124	-1.17725	-0.235418	2.54286	0.794109	1	0.0681101
FBgn0038296_CG6752	-1.19546	-0.257569	0.721958	0.780688	1	0.0775193
FBgn0036367_CG10116	-3.87328	-1.95356	3.10588	5.69062e-05	0.00148829	16.2029
FBgn0016754_sba	-1.06592	-0.0920924	1.76381	0.818302	1	0.0527756
FBgn0037552_CG7800	1.19155	0.252844	1.32409	0.453697	1	0.5614
FBgn0015269_Nf1	-1.15938	-0.21335	2.72635	0.680444	1	0.169627
FBgn0010416_TH1	-1.08498	-0.117663	2.69719	0.716615	1	0.131759
FBgn0037963_Cad87A	1.30818	0.387556	1.81667	0.484803	1	0.488039
FBgn0015542_sima	-1.16752	-0.223443	4.05361	0.601664	1	0.272493
FBgn0026576_CG5991	1.03821	0.0541016	3.30056	0.868426	1	0.0274426
FBgn0015907_bl	1.24439	0.315443	3.55218	0.320289	0.90066	0.987765
FBgn0030539_CG1368	-3.31875	-1.73064	-0.664423	0.154074	0.701652	2.03145
FBgn0034967_eIF-5A	1.14615	0.19679	9.40956	0.732429	1	0.116893
FBgn0260450_CalpC	-1.04151	-0.0586802	0.306488	0.908057	1	0.013338
FBgn0053093_CG33093	-1.41161	-0.497338	0.182253	0.622477	1	0.242401
FBgn0030345_CG1847	1.52252	0.606464	1.29935	0.0821115	0.511792	3.0226
FBgn0037137_Nopp140	-1.32064	-0.401238	2.92749	0.553584	1	0.350935
FBgn0040964_CG18661	1.11855	0.161634	1.59136	0.711028	1	0.137252
FBgn0039761_CG18404	7.07297	2.82232	6.21252	0.00732032	0.0882337	7.19264
FBgn0051528_CG31528	2.98712	1.57875	-1.03635	0.299787	0.879387	1.07514
FBgn0036072_CG6628	-4.5164	-2.17517	1.1553	0.266729	0.859656	1.23349
FBgn0005649_Rox8	-1.03701	-0.0524277	3.74916	0.87486	1	0.0248028
FBgn0028926_NC2beta	1.07136	0.0994376	1.73298	0.862228	1	0.0301159
FBgn0001092_Gapdh2	-1.00095	-0.00137074	10.2013	0.997174	1	1.2548e-05
FBgn0261270_SelD	-1.10596	-0.145304	3.16014	0.66215	1	0.190922
FBgn0037455_CG2336	1.93472	0.952122	-0.344	0.542448	1	0.371021
FBgn0061197_SIP2	-1.33755	-0.419594	2.51145	0.613731	1	0.254777
FBgn0037611_CG11755	-1.19318	-0.254814	2.17911	0.642752	1	0.215161
FBgn0039002_CG17625	4.90334	2.29377	0.345201	0.23117	0.831197	1.43365
FBgn0259722_CG42376	1.21957	0.286377	6.2958	0.66365	1	0.18912
FBgn0024285_Srp54	-1.0348	-0.0493462	2.10723	0.908389	1	0.0132413
FBgn0030429_CG4661	1.11966	0.163067	0.633367	0.905069	1	0.0142229
FBgn0036263_thoc6	1.56866	0.64953	2.30693	0.211602	0.831197	1.56043
FBgn0038312_CG4334	-1.22183	-0.289047	0.686015	0.501047	1	0.452719
FBgn0014007_Ptp69D	-1.02797	-0.0397979	2.03604	0.931915	1	0.00729935
FBgn0027596_CG10249	-1.01931	-0.0275921	4.98466	0.93358	1	0.00694575
FBgn0264341_CG43797	-4.49269	-2.16758	-1.32292	0.266871	0.859656	1.23276
FBgn0040575_CG15922	1.32908	0.410425	5.13907	0.547873	1	0.361141
FBgn0051820_CG31820	-1.57989	-0.659824	2.32941	0.481708	1	0.494994
FBgn0051676_CG31676	1.91789	0.939524	3.32089	0.00103668	0.0173198	10.7609
FBgn0038968_CG12499	-1.57303	-0.653547	1.72662	0.348912	0.930516	0.87741
FBgn0025640_CG13369	1.13694	0.185159	3.74794	0.647585	1	0.208959
FBgn0028342_l(1)G0230	-1.01066	-0.0153042	10.692	0.971337	1	0.00129111
FBgn0032916_CG9257	1.08104	0.112423	1.09901	0.796388	1	0.0665765
FBgn0037432_CG10298	8.79895	3.13733	0.741391	0.0937334	0.540762	2.80906
FBgn0033060_CG7849	1.43141	0.517432	1.35545	0.141514	0.666348	2.16142
FBgn0031786_CG13989	1	0	0.125066	1	1	0
FBgn0033813_fsd	-1.00324	-0.00467318	2.81224	0.993713	1	6.20895e-05
FBgn0261963_mid	-2.30003	-1.20165	-0.319731	0.0816664	0.510196	3.03142
FBgn0030218_CG1628	-1.29358	-0.37137	1.18973	0.422125	0.982523	0.64439
FBgn0020909_Rtc1	-1.47826	-0.563897	1.19746	0.18241	0.767643	1.77788
FBgn0034140_CG8317	-1.51761	-0.601802	2.6557	0.232994	0.831197	1.42249
FBgn0039044_p53	1.25961	0.332981	1.30957	0.431406	0.987439	0.619036
FBgn0034611_MFS16	1.62576	0.701114	2.41874	0.0484133	0.359826	3.89558
FBgn0038861_CG7009	-1.32745	-0.408659	0.937182	0.26474	0.859656	1.2438
FBgn0001986_l(2)35Df	-1.43552	-0.521572	1.49319	0.345909	0.929044	0.888407
FBgn0050377_CG30377	1.0065	0.00935419	1.13231	0.987356	1	0.000251158
FBgn0001217_Hsc70-2	2.83843	1.5051	1.24178	0.134169	0.649409	2.2436
FBgn0038460_CG18622	1.57693	0.657117	1.7664	0.141292	0.66615	2.16383
FBgn0040064_yip2	-1.06325	-0.0884819	5.05732	0.733333	1	0.116073
FBgn0035229_CG7852	-1.08592	-0.118921	4.01492	0.801604	1	0.0631374
FBgn0022787_Hel89B	1.05727	0.0803393	3.09839	0.856904	1	0.0325141
FBgn0053357_5SrRNA_CR33357	-1.05723	-0.0802849	0.391384	0.928095	1	0.0081437
FBgn0033309_CG8735	1.20445	0.268378	3.03796	0.288841	0.872598	1.12501
FBgn0030655_CG9213	-1.22313	-0.290573	1.28929	0.34915	0.930868	0.876543
FBgn0047095_pncr004_X	-1.1369	-0.185103	0.256321	0.787546	1	0.0726296
FBgn0038346_CG14872	-1.40802	-0.493669	4.38563	0.254526	0.857502	1.29829
FBgn0083986_CG34150	1.16521	0.220587	5.58915	0.737317	1	0.112498
FBgn0260722_CR42549	1.00089	0.00128878	1.51646	0.998006	1	6.24367e-06
FBgn0032478_CG5458	2.51597	1.33111	-0.603238	0.280317	0.864368	1.16555
FBgn0038983_CG5326	1.22585	0.293777	1.94794	0.614723	1	0.253354
FBgn0037102_CG7172	-1.18444	-0.244206	4.20445	0.474914	1	0.51052
FBgn0260794_ctrip	-1.2595	-0.332846	5.00003	0.53498	1	0.384923
FBgn0034439_CG10062	2.24288	1.16535	0.411033	0.163916	0.722955	1.93772
FBgn0039564_CG5527	1.04589	0.0647308	0.326248	0.883006	1	0.021656
FBgn0038722_Nup58	-1.05149	-0.072429	1.10575	0.895505	1	0.0172507
FBgn0040305_MTF-1	-1.92565	-0.945344	2.31914	0.000151707	0.00339168	14.3509
FBgn0020309_crol	-1.12279	-0.167092	4.35376	0.639764	1	0.219051
FBgn0053774_CG33774	1.34329	0.425769	2.41423	0.523503	1	0.406986
FBgn0039509_bigmax	1.17103	0.22778	3.39869	0.636345	1	0.223554
FBgn0261477_slim	-1.13114	-0.177776	5.10717	0.589969	1	0.290393
FBgn0051510_CG31510	-1.03595	-0.0509481	1.8115	0.906706	1	0.0137346
FBgn0029893_CG14442	-1.47979	-0.565394	3.27792	0.0680408	0.454034	3.32966
FBgn0034312_CG10916	1.17358	0.230915	0.515206	0.581052	1	0.304536
FBgn0032175_CG13131	1.07499	0.104317	-1.50588	0.95246	1	0.00355433
FBgn0032880_CG9318	1.20645	0.270773	4.0019	0.433838	0.987439	0.612526
FBgn0035763_CG8602	1.10966	0.15012	4.30082	0.51542	1	0.423049
FBgn0035667_Jon65Ai	2008.91	10.9722	5.51545	3.73892e-07	2.1937e-05	25.8246
FBgn0038109_CG11656	-1.26671	-0.341087	0.389806	0.786543	1	0.0733336
FBgn0038424_CG17565	-1.089	-0.123005	2.4682	0.666874	1	0.18528
FBgn0037156_CG11523	1.01903	0.0271938	1.25044	0.940763	1	0.00552206
FBgn0028872_CG18095	-153.976	-7.26657	0.8695	1.90629e-08	1.99423e-06	31.5877
FBgn0022029_l(2)k01209	1.626	0.701326	2.16063	0.0427305	0.333587	4.10603
FBgn0037000_CG5130	1.30038	0.378937	1.84774	0.224379	0.831197	1.47614
FBgn0030391_Rab40	-1.24749	-0.319029	1.8097	0.409784	0.974295	0.679428
FBgn0014388_sty	1.03142	0.0446283	4.46661	0.909151	1	0.013021
FBgn0033526_Caf1-105	1.23995	0.310288	0.456255	0.729189	1	0.119858
FBgn0033166_Eaf	-1.0884	-0.122215	3.2839	0.705501	1	0.142812
FBgn0032429_CG5446	1.09401	0.129632	3.05395	0.674506	1	0.176376
FBgn0050378_CG30378	1.13043	0.176868	1.45412	0.88259	1	0.0218114
FBgn0004908_Arf84F	1.53135	0.614807	2.47875	0.201694	0.80977	1.63007
FBgn0052484_Sk2	1.42102	0.506928	1.69991	0.206661	0.819497	1.59467
FBgn0026170_smt3	1.05974	0.0837071	4.96526	0.82864	1	0.0468492
FBgn0034145_CG5065	1.18813	0.248689	5.38193	0.487436	1	0.482182
FBgn0010213_Sod2	1.35167	0.434746	8.9216	0.434373	0.987439	0.611101
FBgn0085293_CG34264	8.6794	3.1176	-0.524533	0.100271	0.554013	2.70123
FBgn0037743_CG8412	1.10376	0.14243	1.86408	0.577637	1	0.31007
FBgn0039223_CG5805	-1.08065	-0.111893	3.68884	0.761131	1	0.0924135
FBgn0040493_grsm	1.23907	0.309255	3.55791	0.295211	0.875996	1.0957
FBgn0037717_CG8301	1.30264	0.381441	0.0288888	0.56416	1	0.332553
FBgn0003041_pbl	-1.03972	-0.0561929	2.92825	0.885799	1	0.0206272
FBgn0034497_CG9090	-1.05878	-0.0824074	11.2917	0.892038	1	0.0184215
FBgn0260223_CG42497	-1.18739	-0.247791	3.59352	0.448139	0.997474	0.575354
FBgn0264296_CG43774	-9.91452	-3.30954	4.70974	2.30587e-06	0.000101066	22.3217
FBgn0035952_CG5280	12.2994	3.62051	0.561645	0.0473696	0.354681	3.93221
FBgn0028670_Vha100-2	-1.17596	-0.23384	5.6098	0.587561	1	0.29417
FBgn0036670_CG13029	1	0	0.175609	1	1	0
FBgn0032117_FucTB	1.26933	0.344069	1.37215	0.552816	1	0.352296
FBgn0085403_Rapgap1	-1.04396	-0.0620684	2.40553	0.825379	1	0.0486786
FBgn0029664_CG10802	-1.16717	-0.223017	6.34703	0.544999	1	0.366353
FBgn0037723_SpdS	-1.0691	-0.096397	4.4533	0.854639	1	0.0335634
FBgn0028648_mRpL50	1.07498	0.104307	1.77902	0.726856	1	0.122018
FBgn0010280_Taf4	-1.04662	-0.0657434	3.2529	0.85806	1	0.0319851
FBgn0085362_Vml	15.98	3.9982	3.10405	0.036184	0.301461	4.38841
FBgn0031655_Marcal1	-1.27767	-0.353514	0.325248	0.510325	1	0.433401
FBgn0063499_GstE10	-106.638	-6.73658	0.956995	7.92923e-08	6.37154e-06	28.8233
FBgn0261436_DhpD	-1.16772	-0.223693	3.13853	0.522705	1	0.408554
FBgn0011227_ox	1.34562	0.428267	10.7255	0.525536	1	0.403016
FBgn0051482_CG31482	1.10828	0.148317	1.38776	0.929482	1	0.00783169
FBgn0032815_CG10462	-1.25776	-0.330857	1.90451	0.381514	0.960847	0.765817
FBgn0033942_Cpr51A	5.06723	2.3412	3.27191	0.000389662	0.00760246	12.5811
FBgn0264308_CG43778	2.2736	1.18498	1.08773	0.0510017	0.372568	3.80822
FBgn0050281_CG30281	-4.08627	-2.03078	-0.841631	0.0393687	0.317037	4.24489
FBgn0001222_Hsf	1.12468	0.169516	2.49864	0.606497	1	0.265308
FBgn0030065_CG12075	-1.23399	-0.303326	0.760031	0.512097	1	0.42978
FBgn0037661_Ada	1.47977	0.565376	-0.338043	0.383615	0.961973	0.759085
FBgn0036911_Fibp	-1.00592	-0.00851612	2.22336	0.981864	1	0.000516727
FBgn0039670_CG7567	42.3877	5.40557	5.95515	6.06246e-07	3.34461e-05	24.8923
FBgn0026379_Pten	1.35236	0.435476	4.25305	0.329469	0.905448	0.950984
FBgn0039269_veli	1.42161	0.507525	4.1976	0.361186	0.942753	0.833764
FBgn0031442_Prosbeta4R1	1	0	0.624929	1	1	0
FBgn0250840_CG12907	-1.6564	-0.728055	2.8718	0.418117	0.981269	0.655603
FBgn0037363_CG1347	-1.12995	-0.176263	4.17762	0.605666	1	0.266534
FBgn0032455_CG5792	-1.143	-0.192824	2.65359	0.504095	1	0.446306
FBgn0261983_l(2)gd1	-1.40113	-0.48659	1.95496	0.0772172	0.493522	3.12252
FBgn0052407_CG32407	2.39263	1.2586	3.1203	0.000418953	0.00803767	12.4457
FBgn0083970_CG34134	-1.10643	-0.145913	1.1227	0.693245	1	0.155595
FBgn0000413_da	1.00233	0.0033559	3.75538	0.989318	1	0.000179238
FBgn0037746_CG8478	1.64305	0.716377	0.626445	0.460936	1	0.543621
FBgn0042092_CG13773	-1.56235	-0.643717	3.02317	0.200922	0.808421	1.63566
FBgn0039531_CG5611	-1.22032	-0.287261	2.04329	0.297407	0.877511	1.08579
FBgn0052027_CR32027	-1.37568	-0.460148	-0.26454	0.657046	1	0.197132
FBgn0263289_scrib	-1.01136	-0.0162981	3.6452	0.969928	1	0.00142117
FBgn0032447_PICK1	2.12199	1.08542	-0.632507	0.162725	0.720383	1.94872
FBgn0261373_CG33228	1.2186	0.285223	3.81603	0.481889	1	0.494585
FBgn0037460_sowi	3.06404	1.61543	3.41147	0.102766	0.562197	2.66208
FBgn0029895_CG14441	-1.27469	-0.350146	1.87854	0.304777	0.885892	1.05317
FBgn0021796_Tor	-1.3381	-0.42019	2.74631	0.3994	0.968742	0.710133
FBgn0032750_CG10495	-1.13704	-0.185278	1.00475	0.715508	1	0.132838
FBgn0050491_CG30491	1.06065	0.0849512	1.25087	0.790054	1	0.0708838
FBgn0039088_CG10164	-1.115	-0.157047	0.855516	0.895897	1	0.0171209
FBgn0052263_CG32263	1.10845	0.148538	-0.202614	0.929735	1	0.00777542
FBgn0058064_ARY	4.94154	2.30496	0.159927	0.226951	0.831197	1.45987
FBgn0034833_CG13539	-1.58288	-0.662555	0.548353	0.661931	1	0.191187
FBgn0038063_Octbeta2R	1.03045	0.0432771	1.7684	0.889743	1	0.019218
FBgn0262647_Nup160	1.06888	0.0961041	1.79213	0.844805	1	0.0383185
FBgn0030993_Mec2	-2.82474	-1.49812	3.20928	2.72419e-06	0.000118002	22.0016
FBgn0037370_CG1236	-1.04937	-0.0695172	2.45795	0.806242	1	0.0601611
FBgn0035786_Tsp66A	-1.56704	-0.648044	-1.0634	0.676857	1	0.173685
FBgn0003268_rod	-1.24763	-0.319188	0.178425	0.763791	1	0.0903043
FBgn0263082_CG43350	77.7031	6.2799	1.88523	0.000286334	0.00587992	13.1577
FBgn0033010_Atf6	1.11158	0.152618	5.16964	0.742535	1	0.107911
FBgn0051025_Ppi1	-1.32173	-0.402432	2.37809	0.684374	1	0.165243
FBgn0031419_CG15390	-1.15732	-0.210794	-0.110356	0.728952	1	0.120076
FBgn0033268_Obp44a	6.14748	2.61999	5.58959	7.21969e-19	8.00591e-16	78.7027
FBgn0041184_Socs36E	-2.1093	-1.07676	2.12035	0.00665032	0.0817576	7.36507
FBgn0033784_CG13322	1.20539	0.269504	1.43768	0.577851	1	0.309722
FBgn0011640_lark	-1.10884	-0.149056	3.12267	0.635607	1	0.224534
FBgn0051642_CG31642	1.109	0.149254	-0.831447	0.930627	1	0.00757869
FBgn0023415_Acp32CD	-4.46265	-2.1579	2.95552	0.277099	0.861203	1.18126
FBgn0034058_Pex11	1.1328	0.179889	2.88802	0.673924	1	0.177046
FBgn0037777_CG11722	1.05538	0.0777684	4.90438	0.902477	1	0.0150144
FBgn0262035_CG42846	-2.10887	-1.07647	1.22375	0.0564414	0.400947	3.63898
FBgn0051272_CG31272	-4.33587	-2.11632	1.16812	0.00433657	0.0569169	8.13722
FBgn0243516_Vrp1	1.06745	0.094173	2.09014	0.84909	1	0.0362063
FBgn0021776_mira	-3.64062	-1.86418	-0.715975	0.0248796	0.227697	5.03225
FBgn0034045_CG8249	-1.93999	-0.95605	0.532554	0.076167	0.488782	3.14485
FBgn0087021_Spc25	-1.61011	-0.687158	2.76794	0.671976	1	0.179299
FBgn0250789_alpha-Spec	1.04765	0.0671557	5.29856	0.860982	1	0.0306686
FBgn0085453_CG34424	-1.35893	-0.442468	1.78236	0.353589	0.934894	0.860536
FBgn0036053_iPLA2-VIA	-1.23363	-0.302906	4.02232	0.283356	0.865362	1.15092
FBgn0036574_CG16838	1.56922	0.650045	1.36757	0.402108	0.970091	0.702013
FBgn0024326_Mkk4	-1.0512	-0.0720426	2.98459	0.756837	1	0.0958752
FBgn0028953_CG14478	-1.16442	-0.219607	3.43104	0.671164	1	0.180244
FBgn0037386_CG1208	-1.0132	-0.0189218	5.23123	0.963546	1	0.00208882
FBgn0038854_CG7044	-1.2413	-0.311851	1.48022	0.506866	1	0.440531
FBgn0027590_CG16936	-1.16782	-0.223819	5.4392	0.409639	0.974295	0.679849
FBgn0016034_mael	-1.15514	-0.208072	0.890633	0.857103	1	0.0324228
FBgn0035805_CG7506	-1.02849	-0.040521	4.96143	0.939146	1	0.00582835
FBgn0004373_fwd	-1.01573	-0.0225203	3.57841	0.947206	1	0.0043845
FBgn0038577_CG12321	-1.47372	-0.559459	2.15303	0.139859	0.664763	2.17951
FBgn0029765_CG16756	1.39124	0.476373	1.6909	0.254156	0.857455	1.30032
FBgn0032654_CG15147	-7.80985	-2.9653	-0.681671	0.129206	0.638485	2.30202
FBgn0032457_CG15483	4.9245	2.29998	-1.02842	0.234345	0.831808	1.41429
FBgn0085437_CG34408	1.19176	0.25309	2.91084	0.524091	1	0.405835
FBgn0035625_Blimp-1	-1.39864	-0.48402	2.31662	0.362886	0.942865	0.82788
FBgn0038871_CG3337	1.01362	0.0195108	2.92458	0.955554	1	0.00310626
FBgn0052686_CG32686	-2.06871	-1.04873	-0.11279	0.294017	0.875557	1.10114
FBgn0032689_CG10413	1.10657	0.146098	3.1133	0.5664	1	0.328743
FBgn0031644_CG15625	8.55591	3.09692	-0.859857	0.107725	0.576804	2.58728
FBgn0023516_Pex5	-1.01032	-0.0148152	2.95224	0.963588	1	0.0020841
FBgn0033356_CG8229	-1.18436	-0.244105	2.42903	0.420292	0.982116	0.649498
FBgn0033379_Mys45A	-1.68372	-0.751651	1.87087	0.0601892	0.417293	3.53216
FBgn0030662_CG9220	-1.24356	-0.31448	0.315553	0.497503	1	0.460258
FBgn0028343_l(1)G0222	-1.17176	-0.228681	3.57909	0.631645	1	0.229836
FBgn0028543_nimB2	1.04147	0.0586217	3.17727	0.832819	1	0.0445579
FBgn0053397_5SrRNA_CR33397	-1.05723	-0.0802849	0.391384	0.928095	1	0.0081437
FBgn0032673_CG7180	-1.08095	-0.112302	3.68289	0.763282	1	0.0907055
FBgn0040283_SMC1	-1.02202	-0.0314261	2.43455	0.943171	1	0.00508155
FBgn0031418_CG3609	-1.45115	-0.537195	3.86857	0.19615	0.797912	1.67081
FBgn0015562_veg	-1.00812	-0.0116615	1.70804	0.975878	1	0.000914285
FBgn0038611_CG14309	1	0	2.94195	1	1	0
FBgn0037846_CG6574	-1.28001	-0.356155	3.85705	0.351907	0.93334	0.86657
FBgn0036062_CG6685	-1.02499	-0.035605	2.70642	0.956235	1	0.00301169
FBgn0033083_Dpit47	-1.06456	-0.0902589	2.75056	0.824275	1	0.0493062
FBgn0037796_CG12814	-1.09813	-0.13505	3.60855	0.617098	1	0.249967
FBgn0033354_FANCI	-1.12329	-0.167727	0.474863	0.730764	1	0.118412
FBgn0030457_CG12096	1.00463	0.00666331	1.81583	0.98162	1	0.000530735
FBgn0264383_CR43835	1	0	0.654427	1	1	0
FBgn0034795_MED23	1.18425	0.243976	-0.359671	0.66813	1	0.183798
FBgn0259965_Sfp35C	296.724	8.21298	3.62692	9.56104e-06	0.000333404	19.5972
FBgn0031948_CG7149	1.82998	0.871831	1.31025	0.0164338	0.165367	5.75585
FBgn0086254_CG6084	-1.19738	-0.259876	6.42129	0.410241	0.974295	0.678102
FBgn0015031_cype	1.13891	0.187653	9.65351	0.642703	1	0.215224
FBgn0030915_CG6179	1.23013	0.298811	1.0696	0.45423	1	0.560076
FBgn0028974_xmas-2	1.15141	0.203398	0.311236	0.765669	1	0.0888308
FBgn0031384_CG4238	2.53933	1.34445	2.0664	0.0715384	0.470408	3.24736
FBgn0263705_Myo10A	-1.65702	-0.728589	1.81379	0.0966059	0.542412	2.7607
FBgn0036480_Cep135	1.28053	0.356741	0.189339	0.552541	1	0.352784
FBgn0033638_CG9005	-1.06821	-0.0951988	6.59151	0.787964	1	0.072337
FBgn0025111_Ant2	-1.05155	-0.0725227	0.999467	0.922716	1	0.00941165
FBgn0040963_CG18662	6.05009	2.59696	2.15184	0.0332745	0.284928	4.5316
FBgn0034650_NC2alpha	-1.27935	-0.355416	1.78324	0.37876	0.958482	0.774723
FBgn0013435_cdc2rk	-1.09282	-0.128053	0.275505	0.821656	1	0.050812
FBgn0039689_CG7598	-1.00777	-0.0111684	5.49857	0.976441	1	0.000872079
FBgn0030116_CR17438	1.09193	0.126878	-1.17877	0.938993	1	0.00585772
FBgn0263413_CR43459	-1.4386	-0.524669	1.68032	0.386327	0.964562	0.750472
FBgn0051706_CG31706	2.95017	1.5608	0.947439	0.000143069	0.00323115	14.4613
FBgn0033381_CG11784	1.00994	0.0142687	5.21472	0.976458	1	0.000870832
FBgn0030653_CG7860	-2.1916	-1.13199	2.07197	0.0419278	0.329977	4.13812
FBgn0020369_Pros45	1.03321	0.0471342	5.15642	0.886739	1	0.0202868
FBgn0032694_MESR3	-1.04239	-0.0599013	2.54512	0.826124	1	0.0482575
FBgn0003310_S	1.31656	0.39677	2.21692	0.361521	0.942753	0.832603
FBgn0001075_ft	-2.67369	-1.41883	0.423539	0.0657183	0.443739	3.38685
FBgn0026196_nop5	-1.51821	-0.602371	3.25312	0.247101	0.847541	1.33962
FBgn0029703_CG12692	-4.44266	-2.15142	-0.972179	0.281051	0.864859	1.162
FBgn0034291_CG5770	1	0	-0.976963	1	1	0
FBgn0029722_CG7024	-2.02948	-1.02111	0.503025	0.349212	0.930868	0.876319
FBgn0000273_Pka-C1	-1.07474	-0.103983	5.40587	0.735596	1	0.114035
FBgn0029896_CG3168	-4.08475	-2.03025	4.85029	0.00307434	0.0431536	8.76282
FBgn0037643_skap	-1.0738	-0.102729	10.0956	0.77476	1	0.0818844
FBgn0001168_h	-1.30581	-0.384946	3.98811	0.216526	0.831197	1.52725
FBgn0016031_lama	1.00704	0.0101255	4.95003	0.974241	1	0.00104264
FBgn0033397_Cyp4p3	-1.03635	-0.0515049	0.73549	0.939678	1	0.00572667
FBgn0039073_CG4408	1.71904	0.781603	2.01704	0.0488676	0.361986	3.87989
FBgn0039928_cals	1.13024	0.176635	5.83725	0.524557	1	0.404925
FBgn0017567_ND23	-1.10305	-0.1415	8.16956	0.666138	1	0.186153
FBgn0064126_CG33722	1.10727	0.147004	1.95988	0.695591	1	0.153099
FBgn0032614_CG13284	-1.20496	-0.268981	2.39891	0.504754	1	0.444927
FBgn0035812_CG7457	-1.02119	-0.0302574	1.02885	0.944978	1	0.00476302
FBgn0032731_CG10641	-1.64447	-0.717619	2.39019	0.010788	0.120109	6.49991
FBgn0261068_LSm7	1.30311	0.381956	4.67924	0.551181	1	0.355206
FBgn0033174_CG11125	2.50021	1.32205	0.408617	0.297059	0.877511	1.08735
FBgn0052473_CG32473	-1.06897	-0.0962181	4.07439	0.806455	1	0.0600258
FBgn0250903_lmg	-1.04263	-0.0602337	1.08379	0.872927	1	0.0255815
FBgn0028534_CG7916	2073.88	11.0181	6.32653	2.47752e-07	1.55216e-05	26.6193
FBgn0260939_Sgt1	1.23755	0.307481	5.61237	0.612276	1	0.256873
FBgn0034572_CG9346	-1.01359	-0.0194714	1.43751	0.960882	1	0.00240553
FBgn0034419_CG15111	1.24771	0.319286	2.71392	0.229852	0.831197	1.44177
FBgn0031971_CG7224	1.08675	0.120023	5.99937	0.813226	1	0.0558219
FBgn0053158_CG33158	1.12569	0.170812	1.33111	0.645781	1	0.211261
FBgn0037446_Zif	1.11079	0.151581	2.29504	0.62293	1	0.241771
FBgn0024330_MED6	1.0557	0.0782067	1.76089	0.80778	1	0.0591905
FBgn0037892_mRpL40	1.05486	0.0770486	4.03738	0.896033	1	0.0170758
FBgn0037616_CG8136	-1.18823	-0.248816	1.80901	0.748205	1	0.103046
FBgn0035334_CG8993	1.20222	0.265706	6.49541	0.646897	1	0.209834
FBgn0051678_CG31678	1.26794	0.342492	1.67952	0.465731	1	0.532086
FBgn0263836_CR43698	-1.10887	-0.149084	3.11712	0.780916	1	0.0773539
FBgn0035520_CG11586	-1.00264	-0.00380612	2.3041	0.991069	1	0.000125296
FBgn0023129_aay	-1.06036	-0.0845509	4.47929	0.73754	1	0.1123
FBgn0085470_CG34441	-1.04263	-0.0602337	1.08379	0.872927	1	0.0255815
FBgn0045827_CG13245	-1.20675	-0.27113	1.68442	0.781296	1	0.077079
FBgn0024542_Neos	1.00017	0.000243476	2.44292	0.998899	1	1.90308e-06
FBgn0051363_Jupiter	1.12499	0.169911	4.56749	0.523637	1	0.406724
FBgn0013676_mt_CoIII	1.29351	0.37129	16.1422	0.566193	1	0.329094
FBgn0011592_fra	-1.67999	-0.748453	1.49121	0.116319	0.601897	2.46619
FBgn0260750_Mulk	1.13464	0.182233	2.18417	0.606608	1	0.265143
FBgn0027562_CG10345	1.93925	0.955495	0.485452	0.0475619	0.35564	3.9254
FBgn0085818_CR41608	-2.08358	-1.05906	3.11769	0.157624	0.710779	1.99688
FBgn0261592_RpS6	-1.00088	-0.00126817	9.08473	0.997566	1	9.30937e-06
FBgn0031728_Hsp60C	1.81538	0.860268	2.4105	0.430752	0.987439	0.620796
FBgn0039430_CG5455	-1.07022	-0.0979084	4.17368	0.759397	1	0.0938027
FBgn0053704_CG33704	-1.57041	-0.651139	1.38472	0.665771	1	0.186589
FBgn0036994_CG5199	1.10942	0.149808	0.329618	0.77599	1	0.080968
FBgn0261538_CG42662	2.8054	1.48821	0.937575	0.183834	0.7709	1.76636
FBgn0002526_LanA	-1.02047	-0.0292328	3.59337	0.944736	1	0.00480511
FBgn0026873_MED18	1.28713	0.364153	1.82445	0.235897	0.833881	1.40495
FBgn0043884_mask	-1.25258	-0.324903	5.01227	0.521707	1	0.410518
FBgn0036958_CG17233	-1.3552	-0.438502	2.47838	0.268221	0.859656	1.22582
FBgn0035743_CG15829	-16.5949	-4.05266	3.05996	0.00275105	0.0392709	8.96563
FBgn0010314_Cks30A	1.38529	0.470189	1.82612	0.451509	1	0.566861
FBgn0001341_l(1)1Bi	-1.02658	-0.0378391	1.20593	0.957308	1	0.00286574
FBgn0016694_Pdp1	-1.01049	-0.0150489	7.14988	0.971827	1	0.00124727
FBgn0039115_CG10214	-1.25368	-0.326165	2.69557	0.40508	0.97131	0.693193
FBgn0037009_CG5104	-1.23801	-0.308022	1.96219	0.325856	0.905381	0.965297
FBgn0260972_alc	1.08625	0.119355	4.61158	0.671976	1	0.179299
FBgn0000996_dup	-1.85821	-0.893913	1.3728	0.254109	0.857455	1.30057
FBgn0032261_CG6094	-1.03259	-0.0462683	3.43234	0.923308	1	0.00926746
FBgn0023514_CG14805	-1.1079	-0.147823	2.04674	0.617847	1	0.248905
FBgn0031390_tho2	-1.07358	-0.102436	2.18247	0.802518	1	0.0625445
FBgn0032810_CG13077	7.83813	2.97051	0.815527	0.000284892	0.00587207	13.1672
FBgn0014141_cher	-1.07929	-0.110088	5.41152	0.758978	1	0.0941401
FBgn0003204_ras	-1.05432	-0.0763113	4.45432	0.815042	1	0.0547216
FBgn0038291_CG3984	1.20322	0.266902	1.48132	0.582705	1	0.301883
FBgn0030871_CG8142	1.08679	0.120074	1.71965	0.782573	1	0.0761578
FBgn0037325_CG12147	14.7231	3.88001	-0.779069	0.044952	0.344487	4.02044
FBgn0042119_Cpr65Au	-2.17295	-1.11965	2.98658	0.0619125	0.425379	3.4854
FBgn0032042_CG13398	-2.00085	-1.00061	2.20308	0.00166325	0.0257226	9.88839
FBgn0038014_CG10041	7.29363	2.86664	-0.397831	0.064449	0.43872	3.41903
FBgn0000339_cni	1.03058	0.0434579	4.77488	0.933224	1	0.00702058
FBgn0263601_mib1	-1.33708	-0.419086	1.96977	0.313932	0.895545	1.01406
FBgn0051374_sals	-1.15629	-0.209501	5.80098	0.511319	1	0.431368
FBgn0032677_CG5790	1.186	0.246099	0.782268	0.845267	1	0.0380878
FBgn0261922_PI4KIIIalpha	1.05466	0.0767733	3.87367	0.87098	1	0.0263784
FBgn0250788_beta-Spec	-1.02412	-0.0343847	5.47689	0.939491	1	0.0057623
FBgn0003380_Sh	-1.02061	-0.0294358	4.77379	0.95145	1	0.00370716
FBgn0015561_unpg	1.50196	0.586844	0.488574	0.255181	0.857968	1.29471
FBgn0038454_CG10324	1.10814	0.148137	0.784811	0.711342	1	0.13694
FBgn0052440_CG32440	-1.08773	-0.121324	0.354623	0.907786	1	0.0134171
FBgn0085197_CG34168	1.13983	0.188813	3.73877	0.800344	1	0.0639596
FBgn0039691_IntS11	-1.04846	-0.06827	2.19901	0.816291	1	0.0539718
FBgn0033234_CG8791	3.34663	1.74271	2.21778	0.0140806	0.147302	6.02801
FBgn0004363_porin	-1.12388	-0.168482	10.2236	0.688356	1	0.160871
FBgn0036537_CG18081	1.10602	0.145382	5.42004	0.788651	1	0.0718578
FBgn0029580_CG14778	1.267	0.341412	2.16526	0.362845	0.942865	0.828022
FBgn0264350_CR43806	1.8625	0.897243	0.150315	0.517353	1	0.419167
FBgn0087013_Karybeta3	-1.17179	-0.228716	5.53626	0.597603	1	0.278626
FBgn0040236_c11.1	-1.2465	-0.317882	2.87469	0.421378	0.982116	0.64647
FBgn0002787_Mov34	-1.13156	-0.178317	3.74478	0.558432	1	0.342426
FBgn0025681_CG3558	-1.08962	-0.123824	3.71007	0.758512	1	0.0945164
FBgn0039368_CG17196	1	0	-0.531261	1	1	0
FBgn0034136_DAT	-1.73957	-0.798727	0.146633	0.216146	0.831197	1.52978
FBgn0262029_d	-1.4075	-0.493131	0.682596	0.364007	0.943322	0.824021
FBgn0067861_Sdic1	1	0	-0.582008	1	1	0
FBgn0262845_CG43209	13.2732	3.73045	1.29834	0.0429758	0.334662	4.09635
FBgn0032919_CG9253	-1.08235	-0.114165	2.05803	0.80038	1	0.0639361
FBgn0015924_crq	1.09938	0.136688	4.24138	0.563289	1	0.334041
FBgn0035766_eco	-1.30052	-0.37909	2.77766	0.457742	1	0.55141
FBgn0032701_CG10341	-1.30978	-0.38932	0.733991	0.532447	1	0.38972
FBgn0052280_CG32280	1.07955	0.11043	3.64754	0.676294	1	0.174327
FBgn0038734_CG11453	1.27466	0.350116	0.81012	0.479304	1	0.500445
FBgn0038697_CG3581	8.5753	3.10019	0.0379445	0.106503	0.57303	2.60536
FBgn0032821_CdGAPr	-1.04836	-0.0681315	2.41473	0.882911	1	0.0216915
FBgn0027654_jdp	1.99449	0.996023	2.37324	0.00172472	0.0264896	9.82162
FBgn0022987_qkr54B	1.17825	0.23664	3.00142	0.51768	1	0.418514
FBgn0053511_CG33511	-4.39054	-2.1344	1.3404	0.0139949	0.146935	6.03879
FBgn0036085_CG6527	2.52729	1.33759	0.998012	0.253332	0.856203	1.30483
FBgn0003731_Egfr	1.38914	0.47419	2.27482	0.370374	0.950272	0.80241
FBgn0041210_HDAC4	-1.14868	-0.199976	4.07489	0.524465	1	0.405104
FBgn0003358_Jon99Ci	-4.81343	-2.26707	7.15711	7.39808e-08	6.08384e-06	28.9576
FBgn0039741_CG7943	1.02048	0.0292416	3.22721	0.90467	1	0.0143434
FBgn0040505_Alk	1.03697	0.0523759	3.7089	0.913372	1	0.0118343
FBgn0028537_CG31775	3.63174	1.86066	-0.471617	0.124586	0.626048	2.35871
FBgn0052351_S-Lap2	-1.27199	-0.347084	2.91273	0.721366	1	0.127187
FBgn0053126_NLaz	-1.70271	-0.767834	6.04655	0.00929375	0.107241	6.76549
FBgn0036161_CG7551	1.11464	0.156582	0.406841	0.905959	1	0.0139564
FBgn0260006_drd	-1.27205	-0.347154	2.34702	0.335969	0.914025	0.925751
FBgn0033248_Dic3	-7.75027	-2.95425	-0.249454	0.133342	0.648416	2.25316
FBgn0033369_CG8197	1	0	-0.840249	1	1	0
FBgn0036124_CG7839	-1.51541	-0.599705	1.95587	0.378657	0.958441	0.775056
FBgn0039873_Smvt	-14.2983	-3.83777	1.86471	0.00213987	0.0315546	9.42551
FBgn0032449_CG17036	1.24678	0.318209	1.09563	0.333548	0.91034	0.935074
FBgn0039686_CG15506	-1.52076	-0.60479	-0.20368	0.367376	0.947627	0.812521
FBgn0038090_CG10909	1	0	-0.957065	1	1	0
FBgn0036566_ClC-c	-1.01018	-0.0146092	3.63381	0.959088	1	0.00263146
FBgn0033812_Pex13	1.14132	0.190707	3.17139	0.511098	1	0.431818
FBgn0030344_CG2025	-1.05562	-0.0780896	1.6772	0.884324	1	0.0211675
FBgn0052633_CG32633	9.55148	3.25572	3.87589	7.72453e-05	0.00191627	15.6245
FBgn0085196_CG34167	1	0	-0.879101	1	1	0
FBgn0037921_CG6808	2.15229	1.10587	0.677146	0.276021	0.860876	1.18658
FBgn0031030_Tao	-1.25469	-0.327329	4.5728	0.398767	0.968742	0.712042
FBgn0032034_Rcd4	1.41898	0.504851	2.19978	0.464245	1	0.53564
FBgn0037555_Ada2b	-1.02276	-0.0324666	1.93256	0.946847	1	0.00444449
FBgn0002021_l(2)37Bb	-1.14553	-0.196011	3.38315	0.510634	1	0.432768
FBgn0040985_CG6115	1.34161	0.42396	7.91901	0.495151	1	0.465313
FBgn0019990_Gcn2	-1.03707	-0.0525183	1.98254	0.922568	1	0.00944784
FBgn0039300_RpS27	1.0222	0.0316821	8.60007	0.95092	1	0.00378852
FBgn0262536_CG43090	2.22722	1.15525	4.15179	0.498108	1	0.458966
FBgn0037998_CG4848	1.17045	0.227058	2.28919	0.550696	1	0.356072
FBgn0087035_AGO2	-1.13877	-0.187482	5.30261	0.563926	1	0.332952
FBgn0023130_a6	-1.41026	-0.495966	0.677685	0.25201	0.854281	1.31213
FBgn0052669_CG32669	-3.84287	-1.94219	1.9084	4.34353e-07	2.49561e-05	25.5353
FBgn0035211_CG2211	-1.20948	-0.274385	0.562883	0.540588	1	0.374451
FBgn0261619_pAbp	-1.12575	-0.170883	9.26817	0.616877	1	0.250282
FBgn0021995_Rs1	-1.47019	-0.556001	3.17787	0.0480865	0.358354	3.90696
FBgn0040859_CR32658	2.83935	1.50556	3.55429	0.0977693	0.545903	2.74156
FBgn0037517_CG10086	-2.7425	-1.45549	0.792684	0.00114333	0.0188107	10.5797
FBgn0036538_CG15715	-1.01326	-0.0190008	5.34726	0.972799	1	0.00116267
FBgn0020521_pio	-1.16334	-0.218277	3.83221	0.630757	1	0.231035
FBgn0024293_Spn43Ab	-1.0485	-0.0683281	3.90658	0.825405	1	0.0486638
FBgn0037688_CG9356	1.19003	0.251003	2.71476	0.520275	1	0.413348
FBgn0025815_Mcm6	-1.3027	-0.3815	1.46757	0.566277	1	0.328951
FBgn0031187_CG14619	-1.01421	-0.0203618	5.38444	0.954656	1	0.0032331
FBgn0030148_CG3106	9.96907	3.31746	1.82401	0.00793044	0.0940542	7.04911
FBgn0031997_CG8455	1.60756	0.684871	2.04805	0.158449	0.710779	1.98896
FBgn0038190_CG9926	-8.21735	-3.03867	2.79207	0.120465	0.614449	2.41126
FBgn0036348_CG17687	1.17389	0.231301	-1.15397	0.8158	1	0.0542656
FBgn0020439_fau	1.61343	0.690131	6.91448	0.0478439	0.357239	3.91546
FBgn0042137_CG18814	-3.15944	-1.65967	-0.638173	0.219278	0.831197	1.50909
FBgn0038972_CG7054	-2.18225	-1.12582	4.18343	0.0090516	0.104993	6.81262
FBgn0052713_CG32713	-1.1432	-0.193078	0.49385	0.850764	1	0.0353982
FBgn0026432_Grip163	1.24381	0.314766	0.528074	0.617434	1	0.249491
FBgn0259974_Sfp84E	165.097	7.36717	2.78957	3.46849e-06	0.00014569	21.5382
FBgn0004913_Gnf1	-1.04957	-0.0697941	2.72937	0.884329	1	0.0211654
FBgn0028978_trbl	-1.48478	-0.570254	2.18031	0.0815929	0.510024	3.03288
FBgn0030878_CG6769	-1.09524	-0.13124	2.93213	0.685249	1	0.164277
FBgn0040398_CG14629	1.25728	0.330309	3.91048	0.246052	0.845952	1.34558
FBgn0042102_CG18745	-1.09536	-0.131404	1.53114	0.701923	1	0.146479
FBgn0061359_CG33671	-1.04197	-0.0593093	2.23598	0.866059	1	0.0284483
FBgn0028387_chm	-1.09017	-0.124555	0.854425	0.809232	1	0.0582824
FBgn0030725_CG8958	-2.86676	-1.51942	-0.763953	0.185829	0.776623	1.75038
FBgn0036589_CG13067	-1.17219	-0.229205	4.26045	0.384886	0.962779	0.755037
FBgn0038387_blp	1.17699	0.235103	4.37635	0.566659	1	0.328304
FBgn0036514_CG12301	-1.34315	-0.425621	0.965311	0.500579	1	0.45371
FBgn0052087_CG32087	8.77665	3.13367	-0.768663	0.0949057	0.541747	2.78913
FBgn0025740_plexB	1.21477	0.280687	3.34703	0.382537	0.9609	0.762532
FBgn0033265_coil	1.10111	0.138954	1.02378	0.754553	1	0.0977445
FBgn0262106_CR42859	4.94125	2.30487	0.323987	0.226983	0.831197	1.45967
FBgn0261976_Psf2	1.16983	0.226303	0.454514	0.647713	1	0.208796
FBgn0011740_alpha-Man-II	1.09904	0.136244	1.18362	0.773081	1	0.0831444
FBgn0261565_Lmpt	-1.36696	-0.450972	7.70018	0.225156	0.831197	1.4712
FBgn0037491_CG1227	-1.55999	-0.641533	1.3816	0.0922525	0.539266	2.83462
FBgn0085432_pan	-1.24893	-0.320696	4.36918	0.487895	1	0.481166
FBgn0031736_CG11030	1.01974	0.0282005	1.8932	0.931321	1	0.00742756
FBgn0034937_fzr2	12.4517	3.63828	0.0569069	0.0473151	0.354512	3.93415
FBgn0051140_CG31140	1.21971	0.286537	2.28479	0.550681	1	0.356099
FBgn0033049_CG14471	2.47361	1.30662	-0.267103	0.0497648	0.366429	3.84937
FBgn0039298_to	13.2722	3.73034	5.46284	2.25083e-05	0.000693196	17.9643
FBgn0033088_CG3271	1.22082	0.287852	0.328376	0.494361	1	0.46702
FBgn0002863_Acp95EF	1219.74	10.2524	8.17622	1.36405e-08	1.59221e-06	32.2379
FBgn0016013_Faa	-1.19205	-0.253447	1.64933	0.599661	1	0.275508
FBgn0036135_mRpL2	1.14804	0.19917	4.69611	0.699824	1	0.148655
FBgn0028531_CG15286	-1.26381	-0.337776	0.000993738	0.815144	1	0.05466
FBgn0024329_Mekk1	-1.21927	-0.286018	2.10074	0.636219	1	0.223721
FBgn0083953_CG34117	1.24933	0.321156	6.4534	0.652446	1	0.202831
FBgn0259834_out	-4.68417	-2.22779	2.1597	2.11609e-08	2.15278e-06	31.385
FBgn0001250_if	-1.10626	-0.145691	4.07001	0.700547	1	0.147903
FBgn0013771_Cyp6a9	-1.16479	-0.220065	3.90281	0.478698	1	0.501828
FBgn0030793_CG9125	1.01855	0.0265112	0.633025	0.965606	1	0.00185928
FBgn0004428_LysE	-12.3721	-3.62902	7.38709	8.88303e-05	0.00216017	15.3604
FBgn0036550_CG17026	1.04479	0.0632086	1.99283	0.889416	1	0.019333
FBgn0036703_CG7707	1.12903	0.175084	-0.204149	0.900293	1	0.0156979
FBgn0037646_CAHbeta	1.44028	0.526348	0.728695	0.24811	0.848117	1.33392
FBgn0259740_CG42394	1.17484	0.232459	3.88627	0.692722	1	0.156155
FBgn0036931_CG14183	-1.14275	-0.192506	0.620226	0.861041	1	0.0306421
FBgn0003964_usp	-1.00847	-0.0121647	2.79284	0.971445	1	0.00128134
FBgn0039326_CG10562	-1.59848	-0.676696	3.16925	0.0414257	0.327641	4.15851
FBgn0050390_Sgf29	1.406	0.491598	1.29821	0.202458	0.812131	1.62455
FBgn0038051_CG17207	1.10849	0.148601	-1.06817	0.929809	1	0.00775902
FBgn0015904_ara	10.6711	3.41564	1.84294	1.1065e-07	8.64082e-06	28.1781
FBgn0053140_CG33140	-4.29708	-2.10336	-1.03421	0.291242	0.874269	1.11387
FBgn0000490_dpp	-1.05304	-0.0745642	1.34075	0.845048	1	0.0381969
FBgn0046685_Wsck	1.50633	0.591039	0.401281	0.212846	0.831197	1.55196
FBgn0028684_Tbp-1	1.10667	0.146224	3.67009	0.66556	1	0.18684
FBgn0034029_eIF2B-gamma	-1.0734	-0.102193	1.91631	0.746551	1	0.104452
FBgn0039189_CG18528	1.37608	0.460563	0.785425	0.361067	0.942753	0.83418
FBgn0037635_CG9837	1.10165	0.139667	3.27408	0.779107	1	0.0786707
FBgn0033252_CG12769	-1.21701	-0.283336	-0.16585	0.76504	1	0.0893226
FBgn0051694_CG31694	1.04475	0.0631563	5.87228	0.823265	1	0.0498842
FBgn0025866_CalpB	-1.1979	-0.260512	2.6948	0.417083	0.980443	0.658521
FBgn0032904_Mtp	1.12314	0.167534	1.80526	0.718739	1	0.129704
FBgn0033987_ckn	1.31263	0.392456	2.32736	0.240363	0.837382	1.37846
FBgn0262968_CR43279	1	0	-0.166063	1	1	0
FBgn0040011_CG17494	1.01922	0.0274617	4.31565	0.922822	1	0.00938576
FBgn0029174_FKBP59	1.12789	0.17363	4.58646	0.571824	1	0.319641
FBgn0050424_CG30424	1.03414	0.0484356	0.604361	0.908036	1	0.0133439
FBgn0028969_deltaCOP	-1.18221	-0.241488	4.10321	0.48277	1	0.4926
FBgn0083167_Neb-cGP	1.14091	0.190179	11.3328	0.7761	1	0.0808859
FBgn0033653_CG13192	1.01713	0.0244972	3.92312	0.930855	1	0.00752889
FBgn0085370_Pde11	-1.23138	-0.300281	3.34425	0.461168	1	0.543057
FBgn0037882_CG17187	1.04035	0.0570718	0.0716755	0.901483	1	0.0153236
FBgn0038978_CG7045	43.5041	5.44308	3.03133	0.00051059	0.00946812	12.0766
FBgn0031040_CG14210	-1.19724	-0.259714	4.21481	0.703283	1	0.14508
FBgn0054051_CG34051	225.399	7.81634	4.85683	1.68319e-07	1.18885e-05	27.3665
FBgn0039338_XNP	-1.1568	-0.210134	2.99187	0.580088	1	0.306092
FBgn0024555_flfl	-1.10123	-0.139121	3.52579	0.709964	1	0.138313
FBgn0021818_cnk	-1.24094	-0.311428	2.00452	0.474519	1	0.511433
FBgn0037040_CG12983	3.44937	1.78633	0.288687	0.219512	0.831197	1.50756
FBgn0051781_CR31781	1.20553	0.269668	8.58105	0.520147	1	0.413602
FBgn0050395_CG30395	30.6513	4.93788	3.18877	0.000119394	0.0028096	14.8022
FBgn0037933_Ho	-1.12382	-0.168417	3.95312	0.493689	1	0.468476
FBgn0036818_CG14074	1.2252	0.293021	0.302787	0.561365	1	0.337346
FBgn0004652_fru	1.14916	0.200576	2.83964	0.650144	1	0.205719
FBgn0022238_lolal	-1.06637	-0.0927073	3.12963	0.745106	1	0.10569
FBgn0262737_mub	-1.04995	-0.0703154	5.50393	0.806665	1	0.0598929
FBgn0085314_CR34285	9.91502	3.30962	0.0281602	0.0822904	0.511792	3.01908
FBgn0033117_CG3358	1.04522	0.0638001	0.553813	0.901236	1	0.0154009
FBgn0038445_CG14891	4.9049	2.29422	-0.396723	0.230995	0.831197	1.43472
FBgn0026084_cib	-1.45045	-0.536496	4.48511	0.196414	0.797912	1.66884
FBgn0263323_CG43404	28.985	4.85724	-0.276113	0.0085969	0.100986	6.90471
FBgn0053393_5SrRNA_CR33393	-1.05723	-0.0802849	0.391384	0.928095	1	0.0081437
FBgn0038806_CG5412	1.10885	0.149064	2.13673	0.740469	1	0.109715
FBgn0023535_arg	1.11227	0.153511	0.755222	0.763594	1	0.0904595
FBgn0050344_CG30344	1.00171	0.00246501	3.4642	0.992065	1	9.88973e-05
FBgn0036306_CG10973	-1.17346	-0.230765	1.7192	0.578638	1	0.308442
FBgn0004635_rho	1.0249	0.0354803	3.05227	0.940394	1	0.00559134
FBgn0085364_CR34335	1.41216	0.497908	10.9428	0.52826	1	0.397738
FBgn0004108_Nrt	-1.30192	-0.380637	0.866807	0.51578	1	0.422322
FBgn0029949_CG15035	-7.77229	-2.95834	-0.258377	0.131791	0.644917	2.27129
FBgn0031954_CG14537	-4.44399	-2.15186	-0.472475	0.272403	0.859656	1.2046
FBgn0085819_CR41609	-1.96459	-0.974227	7.64268	0.0751602	0.485695	3.16657
FBgn0051933_CG31933	-4.43644	-2.1494	-1.62872	0.282295	0.864859	1.15601
FBgn0033527_CG11777	1.30449	0.383484	1.64259	0.525458	1	0.403167
FBgn0039125_CG5857	-1.10269	-0.14103	0.717451	0.783725	1	0.0753328
FBgn0032085_CG9555	-4.68612	-2.22839	2.01407	6.5088e-05	0.00166688	15.9485
FBgn0033971_CG10209	-1.1035	-0.142089	1.40797	0.723767	1	0.124912
FBgn0263392_CG43444	1.06173	0.0864113	2.8111	0.850838	1	0.0353625
FBgn0053060_CG33060	1.99195	0.994179	1.16156	0.5106	1	0.432837
FBgn0035711_CG8519	1.24591	0.317201	4.43394	0.600186	1	0.274716
FBgn0264502_CG43901	2.02517	1.01804	0.206135	0.184845	0.774073	1.75823
FBgn0027548_nito	-1.18869	-0.249376	2.61727	0.540886	1	0.3739
FBgn0028663_VhaM9.7-b	1.25345	0.325908	6.91253	0.547189	1	0.362376
FBgn0031663_CG8891	1.20981	0.274783	3.72704	0.612702	1	0.256259
FBgn0259697_nvd	-1.52001	-0.60408	1.10281	0.687983	1	0.161277
FBgn0030048_CG12112	1.00824	0.0118357	2.95357	0.984366	1	0.000383975
FBgn0263994_CG43737	1.79148	0.841152	0.922356	0.266384	0.859656	1.23527
FBgn0044324_Chro	-1.32184	-0.402543	2.84168	0.365208	0.944868	0.819906
FBgn0035497_CG14995	-1.22293	-0.290345	4.28931	0.579601	1	0.30688
FBgn0065035_AlkB	1.12933	0.175466	2.75118	0.756955	1	0.0957789
FBgn0011642_Zyx	1.45744	0.543435	3.66049	0.133552	0.648416	2.25072
FBgn0032549_CG4650	-17.4097	-4.12182	-0.554737	2.83309e-06	0.000121768	21.9264
FBgn0032130_CG3838	-1.16026	-0.214444	2.31016	0.509761	1	0.434557
FBgn0030316_CG11695	-1.35375	-0.436958	0.200487	0.360792	0.942753	0.835135
FBgn0034753_CG2852	2.0838	1.05921	6.82335	0.0307825	0.268566	4.66505
FBgn0040747_CG12853	4.15906	2.05626	2.36807	0.0536929	0.387126	3.72222
FBgn0034729_CG10344	-1.15491	-0.207776	0.427557	0.691043	1	0.157958
FBgn0085209_CG34180	-1.03989	-0.0564269	0.928826	0.928488	1	0.00805456
FBgn0033471_CG12134	-1.26484	-0.338951	2.57105	0.503698	1	0.447136
FBgn0031645_CG3036	1.34603	0.428711	4.62852	0.13865	0.660972	2.19288
FBgn0031186_CG14614	-1.16787	-0.223882	3.41899	0.493552	1	0.468774
FBgn0085802_CR41548	-1.78799	-0.838339	7.76886	0.0975921	0.545738	2.74446
FBgn0040211_hgo	-1.04207	-0.0594475	-0.448231	0.935121	1	0.00662646
FBgn0029704_CG2982	-1.47265	-0.558413	2.78951	0.320237	0.90066	0.987977
FBgn0001218_Hsc70-3	-1.39668	-0.482006	6.01935	0.255167	0.857968	1.29479
FBgn0052554_CG32554	-1.29007	-0.367453	1.19176	0.579566	1	0.306938
FBgn0263404_CG43450	1	0	-1.45549	1	1	0
FBgn0052000_CG32000	1.08288	0.114878	5.47396	0.737486	1	0.112349
FBgn0003231_ref(2)P	-1.13973	-0.188698	5.05219	0.47177	1	0.517827
FBgn0034430_mip40	1.01416	0.0202792	3.55116	0.969564	1	0.00145586
FBgn0037610_CG8043	-1.07001	-0.0976189	2.89543	0.776994	1	0.0802237
FBgn0032003_CG8349	-4.46632	-2.15909	0.854311	0.269826	0.859656	1.21763
FBgn0028744_CG5033	-1.52082	-0.60485	1.8556	0.27179	0.859656	1.20769
FBgn0262107_CR42860	1.18521	0.245147	1.75034	0.620985	1	0.244485
FBgn0261020_wol	-1.10076	-0.138501	2.59441	0.643595	1	0.214071
FBgn0034197_Cda9	4.72316	2.23975	-0.423089	0.00366433	0.0497354	8.44309
FBgn0035423_CG17737	1.24215	0.31284	7.95262	0.633674	1	0.227111
FBgn0010226_GstS1	-1.08701	-0.120362	11.6063	0.825631	1	0.0485355
FBgn0038700_CG3734	-1.53873	-0.621744	4.70331	0.397628	0.968742	0.715488
FBgn0040778_CG17977	1.3997	0.485119	0.482649	0.516454	1	0.420969
FBgn0005777_PpD3	-1.12836	-0.174227	2.84707	0.546996	1	0.362727
FBgn0040531_CG11741	1.6584	0.729796	1.02502	0.188903	0.783577	1.72616
FBgn0032400_CG6770	1.44669	0.532761	10.2291	0.418057	0.981269	0.655771
FBgn0037811_CG12592	-28.4339	-4.82954	-0.225729	0.00446535	0.0581176	8.08417
FBgn0085322_CG34293	1.22423	0.29188	2.74909	0.616951	1	0.250176
FBgn0263039_CR43334	-1.08431	-0.116774	2.47522	0.836476	1	0.0426022
FBgn0033924_CG8613	-1.0812	-0.112627	4.30475	0.727456	1	0.12146
FBgn0036490_CG6888	12.6586	3.66204	1.66162	0.0419163	0.329977	4.13858
FBgn0033020_CG10396	6.04418	2.59555	3.25107	0.0119793	0.129851	6.31394
FBgn0050104_NT5E-2	2.52388	1.33564	3.85308	0.000607956	0.0110338	11.7515
FBgn0023545_CG4406	1.25502	0.327706	1.84296	0.260305	0.859656	1.26714
FBgn0037930_CG14715	-1.32938	-0.410755	2.87013	0.378984	0.958507	0.773996
FBgn0030589_CG9519	44.7285	5.48312	-0.340215	0.00466464	0.0601467	8.00508
FBgn0039369_CG17195	-7.91021	-2.98372	-0.745992	0.127048	0.633942	2.32821
FBgn0052086_CG32086	1	0	-0.395852	1	1	0
FBgn0036515_CG12304	1.04393	0.0620303	3.94892	0.868976	1	0.0272116
FBgn0053191_CG33191	4.91945	2.2985	0.069206	0.235172	0.833169	1.40931
FBgn0035094_CG9380	-1.41443	-0.500216	4.8969	0.2733	0.859656	1.20011
FBgn0034071_CG8405	-1.0589	-0.0825719	2.50663	0.858816	1	0.031642
FBgn0037230_CG9780	-1.37587	-0.460342	2.00807	0.274073	0.859656	1.19624
FBgn0085306_CG34277	-10.5751	-3.4026	-0.460229	0.0863056	0.523573	2.94197
FBgn0038756_CG4783	12.7875	3.67667	8.37441	0.000184266	0.00398309	13.9851
FBgn0035044_CG3663	1.10745	0.147239	3.13357	0.744618	1	0.106109
FBgn0034210_CG6568	-1.0713	-0.0993567	1.06294	0.801457	1	0.063233
FBgn0086443_Aats-asn	1.03551	0.0503363	3.32261	0.891123	1	0.0187372
FBgn0030811_CG12433	-4.40838	-2.14025	-0.940038	0.276661	0.861203	1.18342
FBgn0036527_CG7304	43.3859	5.43915	-0.471475	0.00386257	0.0516671	8.34732
FBgn0035166_CG13902	-1.19824	-0.260922	0.566078	0.520344	1	0.413211
FBgn0034418_CG15118	-1.15145	-0.203451	2.61621	0.489553	1	0.477508
FBgn0260764_CG42562	1.16056	0.214827	-0.787337	0.823655	1	0.0496605
FBgn0050503_CG30503	1.04914	0.0692059	2.46277	0.887517	1	0.0200073
FBgn0039350_jigr1	1.1776	0.235848	3.17487	0.439384	0.991274	0.597892
FBgn0053510_CG33510	-2.09547	-1.06728	0.986334	0.0263441	0.237697	4.93329
FBgn0014427_CG11899	1.07896	0.109643	3.60921	0.737652	1	0.112201
FBgn0051017_PH4alphaNE3	16.3829	4.03412	0.588712	0.00965856	0.110759	6.69681
FBgn0030060_CG2004	-1.46898	-0.554819	2.83623	0.0747025	0.483582	3.17654
FBgn0053394_5SrRNA_CR33394	-1.05723	-0.0802849	0.391384	0.928095	1	0.0081437
FBgn0086362_spn-F	-1.04835	-0.0681224	2.68534	0.787435	1	0.0727071
FBgn0032636_CG5043	-10.592	-3.4049	-0.408288	0.0929736	0.539922	2.82212
FBgn0263331_CR43412	11.1917	3.48436	-0.790727	0.0845155	0.518997	2.97585
FBgn0037358_elm	1.09695	0.133498	6.93687	0.814978	1	0.0547603
FBgn0050280_CG30280	-4.81133	-2.26644	0.033181	0.0164321	0.165367	5.75603
FBgn0261823_Asx	1.12503	0.169964	2.35521	0.691493	1	0.157473
FBgn0036882_CG9279	2.00039	1.00028	2.68984	0.0277979	0.245814	4.84056
FBgn0002780_mod	-1.21602	-0.282169	4.9389	0.508847	1	0.436438
FBgn0086675_fne	2.37047	1.24517	3.16161	0.0110938	0.122651	6.45024
FBgn0013688_mt_srRNA	2.57247	1.36316	10.177	0.0965238	0.542225	2.76206
FBgn0052650_CG32650	1.09882	0.135949	-0.616103	0.935215	1	0.00660731
FBgn0000253_Cam	1.21609	0.282249	8.18705	0.472676	1	0.515713
FBgn0036900_CG8765	-1.37054	-0.454745	2.95482	0.161002	0.717647	1.96479
FBgn0051415_CG31415	3.62107	1.85642	0.668529	0.175492	0.748762	1.83539
FBgn0031785_CG13991	4.83401	2.27322	-0.109706	0.239337	0.835736	1.38449
FBgn0036844_Mkp3	1.56266	0.644006	2.49159	0.0140205	0.146935	6.03556
FBgn0033698_CG8858	-1.17841	-0.236841	2.04471	0.610348	1	0.259669
FBgn0032896_CG14400	1.35638	0.43976	0.431082	0.310091	0.89384	1.03029
FBgn0036091_CG18628	-4.84637	-2.2769	6.47934	0.261674	0.859656	1.25988
FBgn0261041_stj	1.68871	0.755922	0.344623	0.321533	0.902196	0.982701
FBgn0036706_CG6485	16.2103	4.01884	0.88424	0.0233442	0.216986	5.14271
FBgn0035390_scramb2	1.04438	0.0626412	2.37225	0.88731	1	0.0200814
FBgn0004782_Ccp84Ab	-1.6816	-0.749831	1.31725	0.418748	0.981504	0.653827
FBgn0021873_Gef26	-1.05266	-0.0740394	2.32351	0.856147	1	0.0328626
FBgn0031454_CG9960	1.02377	0.0338936	0.238628	0.935984	1	0.00645099
FBgn0002709_mei-218	-2.92407	-1.54798	0.312663	0.0811554	0.509877	3.04161
FBgn0085356_CG34327	-1.80531	-0.852244	1.07933	0.226522	0.831197	1.46256
FBgn0002569_Mal-A2	-1.16839	-0.224519	2.34243	0.778164	1	0.0793618
FBgn0036004_Jarid2	-1.38022	-0.464903	3.12375	0.391027	0.967682	0.735746
FBgn0051802_CG31802	16.4542	4.04038	1.69305	0.0201913	0.194022	5.39527
FBgn0052457_CG32457	1	0	2.73273	1	1	0
FBgn0053445_5SrRNA_CR33445	-1.05723	-0.0802849	0.391384	0.928095	1	0.0081437
FBgn0053395_5SrRNA_CR33395	-1.05723	-0.0802849	0.391384	0.928095	1	0.0081437
FBgn0031149_CG1518	-1.16158	-0.216089	2.30038	0.631104	1	0.230567
FBgn0024941_RSG7	2.37982	1.25085	0.993298	0.0670195	0.449322	3.35455
FBgn0030610_CG9065	1.20181	0.265206	6.09551	0.626084	1	0.237409
FBgn0029894_CG14440	-1.32691	-0.408066	1.64922	0.21802	0.831197	1.51736
FBgn0052845_CG32845	-3.53302	-1.8209	-1.06587	0.171082	0.738757	1.87344
FBgn0037504_CG1142	-1.09519	-0.131176	3.84657	0.79551	1	0.0671651
FBgn0000662_fl(2)d	-1.19467	-0.25661	2.6361	0.441776	0.992878	0.591664
FBgn0003884_alphaTub84B	1.12241	0.166596	6.80322	0.676009	1	0.174653
FBgn0052627_NnaD	-1.40897	-0.494645	4.56647	0.334938	0.912964	0.929711
FBgn0035371_CG9977	1.04191	0.0592256	3.13301	0.83066	1	0.045734
FBgn0031314_CG4785	-1.52312	-0.60703	-0.0707042	0.333478	0.91034	0.935345
FBgn0035252_CG7970	1.04977	0.0700701	2.64259	0.870355	1	0.0266365
FBgn0000581_E(Pc)	-1.13097	-0.177566	2.93758	0.754334	1	0.0979247
FBgn0031779_CG9175	1.12454	0.169334	1.80902	0.659127	1	0.194586
FBgn0031451_CG9961	1.70111	0.766474	0.0658536	0.563897	1	0.333002
FBgn0053773_CG33773	1	0	-1.10071	1	1	0
FBgn0029657_CG12535	1.65072	0.723095	-1.03812	0.558179	1	0.342867
FBgn0016977_spen	-1.04268	-0.060297	4.53796	0.883949	1	0.021306
FBgn0261065_Cpsf73	1.02157	0.0307902	0.915033	0.949913	1	0.00394587
FBgn0005771_noc	1.15334	0.205822	3.60245	0.479743	1	0.499448
FBgn0034888_St3	-1.56189	-0.643291	2.55267	0.0945819	0.541725	2.79461
FBgn0051546_CG31546	1.18779	0.248281	0.431704	0.864515	1	0.0291145
FBgn0052115_CG32115	-2.08611	-1.06081	2.3618	0.0757351	0.486856	3.15413
FBgn0051609_CG31609	1	0	-0.140133	1	1	0
FBgn0038234_mRpL11	1.24629	0.317637	2.36454	0.498289	1	0.458579
FBgn0039637_CG11880	1.62392	0.699482	4.49392	0.0372958	0.307033	4.33685
FBgn0001224_Hsp23	1.89779	0.92432	1.82013	0.0615001	0.423586	3.49646
FBgn0031969_pes	-1.30219	-0.380937	3.88405	0.152097	0.695429	2.05109
FBgn0039226_Ude	1.05289	0.0743604	0.771133	0.861331	1	0.030513
FBgn0037108_CG11306	1.19827	0.260949	3.4552	0.394754	0.968742	0.724247
FBgn0032305_CG6700	-1.23113	-0.299984	3.60117	0.531473	1	0.391575
FBgn0050440_CG30440	-1.23273	-0.301857	1.23397	0.576129	1	0.312534
FBgn0002121_l(2)gl	-1.28358	-0.360174	4.28346	0.309118	0.893077	1.03444
FBgn0261268_Cul-3	-1.06722	-0.0938628	3.6573	0.863735	1	0.029454
FBgn0264384_CR43836	1	0	0.0196456	1	1	0
FBgn0037895_CG6723	1.5692	0.650027	3.1035	0.0921972	0.539227	2.83559
FBgn0263748_CG43673	15.2058	3.92655	8.00667	0.0180375	0.17838	5.5925
FBgn0029003_mab-21	-1.35329	-0.43647	0.699349	0.259008	0.859656	1.27405
FBgn0052537_CG32537	1.10372	0.142371	0.584436	0.748159	1	0.103084
FBgn0053446_5SrRNA_CR33446	-1.05723	-0.0802849	0.391384	0.928095	1	0.0081437
FBgn0003423_slgA	1.00517	0.00744582	6.29612	0.981758	1	0.000522786
FBgn0259677_CG42346	1.60301	0.680784	-0.0698153	0.350636	0.931542	0.871153
FBgn0050001_CG30001	1.12987	0.176153	0.260129	0.897962	1	0.0164447
FBgn0035143_Ppm1	1.11944	0.162778	0.556509	0.908625	1	0.013173
FBgn0015277_Pi3K59F	1.15765	0.211196	2.54818	0.605791	1	0.266349
FBgn0001228_Hsp67Bb	-2.45429	-1.2953	1.39886	0.259603	0.859656	1.27087
FBgn0036726_CG7603	1.14823	0.199406	9.06577	0.746223	1	0.104733
FBgn0033294_Mal-A4	1.64448	0.717635	2.76909	0.378086	0.957871	0.776914
FBgn0019662_qm	-1.08821	-0.121955	2.65043	0.595445	1	0.281921
FBgn0037788_CG3940	1.13672	0.18488	4.79864	0.507527	1	0.439162
FBgn0032613_CG13283	1.11544	0.157609	0.0465269	0.784439	1	0.0748237
FBgn0260224_CG42498	1.18276	0.242152	0.512548	0.590792	1	0.28911
FBgn0030425_CG3775	-1.15891	-0.212768	2.1917	0.485334	1	0.486855
FBgn0011754_PhKgamma	-1.16128	-0.215712	6.41576	0.527338	1	0.399518
FBgn0022986_qkr58E-1	-1.04989	-0.0702401	0.477282	0.88348	1	0.0214797
FBgn0036377_CG10710	-1.13557	-0.183416	2.45379	0.613123	1	0.255652
FBgn0028473_CG8801	-1.26236	-0.336123	5.99041	0.355119	0.937376	0.855079
FBgn0041156_exex	-2.10683	-1.07507	1.59509	0.00111284	0.0183635	10.6297
FBgn0029147_NtR	1.07605	0.105751	1.36109	0.775833	1	0.0810848
FBgn0030369_Cyp318a1	-1.99724	-0.998006	-0.168357	0.294317	0.875557	1.09977
FBgn0036366_CG10133	-1.3686	-0.452697	0.514868	0.360806	0.942753	0.835087
FBgn0033715_CG8490	1.27878	0.354771	1.02232	0.326161	0.905381	0.964078
FBgn0026192_par-6	-1.13635	-0.184413	3.13338	0.585824	1	0.296913
FBgn0031670_CG3887	1.22053	0.287512	4.85403	0.546709	1	0.363247
FBgn0051617_His1_CG31617	-4.76706	-2.2531	-0.544166	0.261419	0.859656	1.26122
FBgn0035092_Nplp1	2.03629	1.02594	2.88142	0.190394	0.785916	1.71457
FBgn0262896_CG43251	1	0	1.88484	1	1	0
FBgn0036557_mRpS31	-1.07497	-0.104297	4.24682	0.779939	1	0.0780636
FBgn0263048_CG43343	-1.3035	-0.382391	2.2955	0.664499	1	0.188105
FBgn0038428_CG14894	-1.21395	-0.279707	3.41301	0.492022	1	0.472101
FBgn0051989_Cap-D3	-1.13047	-0.176917	0.00460045	0.768883	1	0.0863397
FBgn0264342_CG43798	9.84742	3.29975	0.165062	0.082925	0.513713	3.00662
FBgn0263985_CR43734	1	0	-1.07452	1	1	0
FBgn0250842_CG17575	1	0	2.92496	1	1	0
FBgn0086134_Pros25	1.08463	0.117208	4.39759	0.656748	1	0.197498
FBgn0037810_sle	1.03861	0.0546488	2.65359	0.949019	1	0.00408822
FBgn0035002_CG3419	1.52598	0.609741	-0.298305	0.306878	0.889434	1.04406
FBgn0039139_Ime4	-1.5635	-0.644777	1.02723	0.259013	0.859656	1.27402
FBgn0040376_CG13759	8.01184	3.00213	0.595472	0.00892923	0.104118	6.83693
FBgn0030611_CG15027	-1.05931	-0.0831252	3.36765	0.886381	1	0.0204161
FBgn0037613_Cks85A	1.23544	0.305026	5.93719	0.586655	1	0.295598
FBgn0035476_CG12766	-9.38004	-3.22959	0.583251	1.99608e-06	9.0345e-05	22.5988
FBgn0034893_mRpL43	-1.41181	-0.497551	1.90555	0.227189	0.831197	1.45838
FBgn0035005_CG3483	3.81342	1.93108	0.662568	0.168579	0.733175	1.89553
FBgn0031245_CG3625	-2.30844	-1.20692	4.93991	0.0013826	0.0219967	10.2289
FBgn0039309_CG11891	-1.5744	-0.654803	4.26551	0.0904735	0.536558	2.86593
FBgn0031284_CG3876	1.48639	0.571811	0.263765	0.215795	0.831197	1.53212
FBgn0030700_CG15914	1.77264	0.825897	-0.251092	0.218786	0.831197	1.51232
FBgn0035020_CG13585	1.13921	0.188029	5.99234	0.755967	1	0.096585
FBgn0033491_CG18011	1.02451	0.0349382	-0.113745	0.947006	1	0.00441785
FBgn0035236_CG12004	1.13685	0.185038	3.39891	0.426832	0.986137	0.631429
FBgn0037850_CG14695	1.68981	0.756861	0.0561611	0.316373	0.897249	1.00388
FBgn0040253_Ugt86Dg	12.2786	3.61807	-0.585509	0.000302996	0.00617634	13.0518
FBgn0038420_CG10311	1.07483	0.104103	3.6487	0.717793	1	0.130617
FBgn0032147_IP3K1	-2.13566	-1.09468	1.70822	0.00266608	0.0382955	9.02297
FBgn0022382_Pka-R2	-1.29457	-0.372478	5.17009	0.148324	0.685031	2.08941
FBgn0039236_CG13639	2.13519	1.09437	1.12987	0.0449017	0.34434	4.02233
FBgn0051300_CG31300	-2.9334	-1.55257	4.0333	0.000149082	0.00335329	14.3838
FBgn0028482_CG16857	1.95139	0.964504	2.97982	0.0104946	0.117481	6.54895
FBgn0037934_CG6830	-1.33364	-0.415371	2.95919	0.377283	0.95671	0.779535
FBgn0052406_CG32406	3.34058	1.7401	-0.532236	0.00295464	0.0417909	8.83527
FBgn0263855_BubR1	1.44854	0.534604	0.695895	0.641703	1	0.216522
FBgn0038842_CG5630	1.04054	0.0573319	4.83821	0.893836	1	0.0178095
FBgn0005659_Ets98B	-1.45097	-0.537022	1.60405	0.150303	0.690723	2.06917
FBgn0035611_CG13285	11.0765	3.46944	1.79236	0.000366393	0.00721658	12.6962
FBgn0002733_HLHmbeta	-1.80081	-0.848649	0.0446233	0.0941775	0.541386	2.80148
FBgn0040780_CG12821	-1.0988	-0.135928	0.87279	0.793391	1	0.0685969
FBgn0035189_CG9119	-3.45704	-1.78954	3.27028	0.000254276	0.0053101	13.3803
FBgn0013348_TpnC41C	2.14725	1.10249	8.79335	0.0610259	0.42163	3.50928
FBgn0037898_CG18643	1.25914	0.332436	2.44497	0.610547	1	0.259379
FBgn0005592_btl	1.16314	0.21803	1.11507	0.562009	1	0.336238
FBgn0033550_CG12341	1.07146	0.0995756	1.23486	0.747861	1	0.103337
FBgn0002901_mus304	1.48733	0.572725	0.183958	0.293243	0.875347	1.10467
FBgn0011236_ken	-1.08685	-0.120151	1.47641	0.821586	1	0.0508529
FBgn0033539_Git	-1.01917	-0.0273959	1.57091	0.933038	1	0.0070598
FBgn0263802_CR43605	1	0	-0.666646	1	1	0
FBgn0026323_Tak1	-1.29414	-0.37199	2.89215	0.156996	0.708849	2.00292
FBgn0036419_CG13482	-1.35967	-0.443254	1.5161	0.479817	1	0.499279
FBgn0037039_CG10587	22.1322	4.46808	-0.57921	0.0167013	0.167451	5.7275
FBgn0033848_CG13330	-12.5882	-3.654	-0.665333	0.00411488	0.0545812	8.23241
FBgn0262887_CR43242	1.85859	0.894208	1.80026	0.058589	0.411503	3.57688
FBgn0031018_CG12200	5.17815	2.37244	-0.481247	0.217727	0.831197	1.51929
FBgn0030630_CG12608	-1.15656	-0.209843	1.86596	0.586416	1	0.295976
FBgn0038055_trus	1.61024	0.687272	0.825863	0.103968	0.565209	2.64359
FBgn0036389_ssp2	1.00502	0.00723083	2.8566	0.98708	1	0.000262215
FBgn0031698_Ncoa6	-1.37096	-0.455191	3.38772	0.183474	0.770076	1.76926
FBgn0053396_5SrRNA_CR33396	-1.05723	-0.0802849	0.391384	0.928095	1	0.0081437
FBgn0019928_Ser8	756.603	9.56339	1.47347	3.22959e-08	3.00949e-06	30.5644
FBgn0023458_Rbcn-3A	-1.03993	-0.0564806	4.08311	0.914422	1	0.0115482
FBgn0085768_CR40712	-1.69397	-0.760409	7.59261	0.129494	0.639056	2.29856
FBgn0003386_Shaw	1.40287	0.488379	0.853758	0.342368	0.922788	0.901545
FBgn0026015_Top3beta	-1.214	-0.27977	1.56634	0.572544	1	0.318444
FBgn0038286_CG6966	-1.10789	-0.147813	4.51719	0.592411	1	0.286595
FBgn0261573_CoRest	-1.15481	-0.207654	2.73241	0.615172	1	0.252712
FBgn0027609_morgue	-1.05571	-0.0782088	1.47206	0.83904	1	0.0412585
FBgn0037809_CG12818	1.08703	0.120398	1.52821	0.780351	1	0.0777639
FBgn0038627_CG7694	-1.0529	-0.0743744	1.70114	0.831182	1	0.045448
FBgn0035558_CG11357	1.04277	0.0604276	2.39536	0.851509	1	0.0350414
FBgn0027597_CG17712	1.30287	0.381697	1.32045	0.276108	0.860876	1.18615
FBgn0263929_jvl	-1.0454	-0.0640533	3.34618	0.85501	1	0.0333904
FBgn0037619_CG8159	-1.40208	-0.487573	0.379214	0.28132	0.864859	1.1607
FBgn0028870_CG4691	-2.07804	-1.05523	2.04638	0.35913	0.942132	0.840934
FBgn0053829_His2A_CG33829	-2.85134	-1.51164	4.45209	0.327812	0.905381	0.957524
FBgn0038233_HtrA2	-1.21361	-0.279305	2.33715	0.44726	0.996475	0.577586
FBgn0003676_T-cp1	1.01828	0.0261286	4.08878	0.948142	1	0.00423019
FBgn0260866_dnr1	1.05626	0.0789667	3.16929	0.812696	1	0.0561448
FBgn0035591_CG4611	-1.10532	-0.144466	1.1524	0.788904	1	0.0716812
FBgn0010612_l(2)06225	1.09076	0.12533	11.5999	0.827846	1	0.0472913
FBgn0264712_CG1172	-1.06953	-0.0969791	2.00724	0.735425	1	0.114188
FBgn0000395_cv-2	1.39315	0.478352	1.43781	0.137278	0.657049	2.20821
FBgn0029891_Pink1	-1.1164	-0.158849	6.3941	0.638413	1	0.220824
FBgn0031633_CG2976	3.67041	1.87594	3.68063	6.82578e-06	0.000252304	20.2415
FBgn0030932_Ggt-1	3.55129	1.82834	3.58131	2.33152e-05	0.000707229	17.8973
FBgn0038731_CG11659	-31.9287	-4.99678	-0.603875	0.00353208	0.0484744	8.50996
FBgn0031849_CG11327	-1.61229	-0.689113	1.06943	0.587781	1	0.293823
FBgn0264510_CR43909	6.08489	2.60523	-1.04521	0.0532332	0.385064	3.73658
FBgn0038897_CG5849	-1.23169	-0.300639	0.532353	0.467443	1	0.528013
FBgn0036956_CG13813	-15.9781	-3.99802	0.487625	3.57112e-10	6.9474e-08	39.3343
FBgn0038098_CG7381	7.28431	2.86479	2.45673	0.000326418	0.00655734	12.9124
FBgn0086475_sec3	-1.15622	-0.209419	2.02303	0.547507	1	0.361803
FBgn0031367_c-cup	16.0171	4.00155	1.89666	0.0236487	0.219264	5.12022
FBgn0034135_Syn2	2.54759	1.34913	0.999395	0.0132467	0.140567	6.13586
FBgn0250827_whip	4.90589	2.29452	-0.890979	0.237413	0.834975	1.39589
FBgn0013334_Sap47	2.26619	1.18027	5.59182	0.00392289	0.0523477	8.31917
FBgn0034647_pirk	1.32996	0.411381	1.46294	0.47783	1	0.503811
FBgn0035688_CG10289	-1.12417	-0.168856	3.98192	0.578867	1	0.30807
FBgn0039141_spas	1.16603	0.221604	1.48352	0.624582	1	0.23948

### Sheet: FDR<0.05_1<Log2FC<1
Medial_(Medial_2_Medial_3)_Vs_Posterior_(Posterior_2_Posterior_3)
Name	FC (of medial)	logFC	logCPM	P-Value	FDR	LR
FBgn0050025_CG30025	-3999.06	-11.9654	2.94417	1.42103e-40	1.57578e-36	177.86
FBgn0052656_Muc11A	-689.706	-9.42984	3.72846	3.67139e-06	0.00015248	21.4292
FBgn0263763_CG43680	-678.721	-9.40667	4.6483	1.19713e-38	6.63746e-35	169.043
FBgn0037765_CG9458	-312.328	-8.28692	0.66878	0.000110261	0.00264079	14.9523
FBgn0039030_CG6660	-293.786	-8.19862	0.670721	4.264e-05	0.00116176	16.7501
FBgn0038450_CG17560	-280.169	-8.13015	1.28071	0.000141695	0.00321869	14.4795
FBgn0039184_CG6432	-266.527	-8.05814	0.864447	0.000225964	0.00479105	13.6018
FBgn0028853_CG15263	-261.002	-8.02792	-0.572601	9.85706e-06	0.000341578	19.5389
FBgn0037764_CG9459	-239.483	-7.90378	0.555843	6.72804e-05	0.00171117	15.8858
FBgn0050042_Cpr49Ab	-188.085	-7.55524	3.86505	0.00045693	0.00863185	12.2837
FBgn0054040_CG34040	-181.521	-7.50399	1.22883	9.97731e-07	5.05198e-05	23.9325
FBgn0037488_CG14607	-172.146	-7.42749	-1.27084	0.00178454	0.0272198	9.75893
FBgn0023178_Pdf	-162.809	-7.34703	-1.38904	7.10487e-06	0.00025684	20.1648
FBgn0028872_CG18095	-153.976	-7.26657	0.8695	1.90629e-08	1.99423e-06	31.5877
FBgn0031522_CG3285	-139.341	-7.12248	0.225473	4.61876e-05	0.00123714	16.5985
FBgn0010019_Cyp4g1	-138.136	-7.10994	6.85146	0.000111996	0.0026708	14.9229
FBgn0032055_CG13091	-123.186	-6.9447	3.50091	0.000120228	0.00281862	14.7891
FBgn0050008_CG30008	-122.098	-6.9319	3.99152	8.77779e-05	0.00214399	15.3829
FBgn0052198_CG32198	-121.721	-6.92743	-0.0466836	8.70807e-06	0.000305582	19.7757
FBgn0003515_st	-117.932	-6.88181	0.306099	3.75882e-06	0.00015495	21.3841
FBgn0036225_CG5883	-115.051	-6.84613	1.52449	0.000483845	0.00906309	12.1769
FBgn0028516_ZnT35C	-111.104	-6.79577	1.52882	5.05447e-06	0.000196663	20.8165
FBgn0063499_GstE10	-106.638	-6.73658	0.956995	7.92923e-08	6.37154e-06	28.8233
FBgn0040350_CG3690	-98.5953	-6.62345	0.729275	2.95345e-06	0.000125964	21.8466
FBgn0039307_CR13656	-98.3752	-6.62022	0.370705	2.51599e-07	1.56741e-05	26.5896
FBgn0032734_CG15169	-91.9086	-6.52213	-0.949326	1.56646e-05	0.000510897	18.6549
FBgn0038033_CG10097	-89.7477	-6.4878	3.16762	0.000209789	0.00447376	13.7413
FBgn0037763_CG16904	-86.0417	-6.42696	3.42519	0.0019041	0.0286923	9.63976
FBgn0052024_CG32024	-85.1189	-6.41141	1.14474	2.70107e-07	1.65482e-05	26.4524
FBgn0036948_CG7298	-75.6569	-6.2414	3.18379	2.05158e-17	1.89583e-14	72.0943
FBgn0000015_Abd-B	-72.4154	-6.17822	-0.960303	0.000105358	0.00253429	15.0382
FBgn0034382_CG18609	-66.3358	-6.05171	1.11032	0.000388857	0.00760246	12.585
FBgn0038717_CG17751	-59.0697	-5.88435	-0.196037	0.000242819	0.00509578	13.4668
FBgn0037547_CG7910	-58.6166	-5.87324	2.55898	0.00211585	0.0312629	9.44621
FBgn0085455_CG34426	-57.3949	-5.84285	-0.162842	3.99628e-05	0.00110511	16.8732
FBgn0031547_Sr-CIV	-56.941	-5.8314	0.0556409	4.35051e-05	0.00117953	16.712
FBgn0033047_CG7882	-49.3807	-5.62588	2.22973	7.00872e-09	8.84251e-07	33.5324
FBgn0025837_CG17636	-46.4087	-5.53632	-1.17891	0.000577201	0.01051	11.8481
FBgn0033723_CG13155	-46.1498	-5.52825	0.747559	0.00110987	0.0183418	10.6347
FBgn0011822_pcl	-45.3807	-5.50401	2.04286	0.000118006	0.0027842	14.8243
FBgn0030837_CG8661	-42.9547	-5.42475	3.84474	0.000438452	0.00833962	12.3608
FBgn0040001_CG17374	-42.2029	-5.39927	2.5173	0.000701995	0.0124153	11.484
FBgn0038718_CG17752	-42.1244	-5.39658	1.27469	1.86471e-07	1.27641e-05	27.1685
FBgn0029821_CG4020	-38.0578	-5.25012	0.784601	0.000729491	0.0127793	11.4126
FBgn0034292_CG5767	-37.5083	-5.22914	2.13917	0.000644364	0.0115621	11.6432
FBgn0003961_Uro	-36.5977	-5.19368	2.10496	4.97204e-07	2.82743e-05	25.2746
FBgn0034935_CG13565	-35.9314	-5.16717	1.44999	9.42648e-17	6.96868e-14	69.0859
FBgn0261575_tobi	-35.4992	-5.14972	3.78761	6.75928e-12	2.02577e-09	47.096
FBgn0039474_CG6283	-33.4905	-5.06568	1.86612	1.36485e-12	5.04495e-10	50.2337
FBgn0030331_CG15221	-33.3763	-5.06075	-0.582897	0.00166413	0.0257226	9.88741
FBgn0038731_CG11659	-31.9287	-4.99678	-0.603875	0.00353208	0.0484744	8.50996
FBgn0042627_v(2)k05816	-30.229	-4.91786	2.19353	0.000258444	0.00538699	13.3498
FBgn0053012_CG33012	-29.4287	-4.87915	-0.351846	0.00365412	0.0496575	8.44817
FBgn0033243_CG14763	-29.1752	-4.86667	0.630064	0.00269471	0.0386067	9.00345
FBgn0051380_CG31380	-29.1319	-4.86453	-0.121673	0.00226084	0.0329874	9.32471
FBgn0039722_capa	-27.6994	-4.79178	0.0515985	1.1896e-07	9.03528e-06	28.0379
FBgn0017448_CG2187	-26.0795	-4.70484	0.974677	5.11678e-05	0.0013525	16.4043
FBgn0035697_CG10163	-25.8136	-4.69006	2.89369	0.000178129	0.00388834	14.0488
FBgn0052023_CG32023	-25.3488	-4.66385	1.77555	2.0115e-07	1.31209e-05	27.022
FBgn0031523_CG15408	-24.6074	-4.62102	1.07242	0.000139385	0.00318032	14.5104
FBgn0050360_Mal-A6	-22.4946	-4.49151	4.61355	7.01723e-09	8.84251e-07	33.53
FBgn0035607_CG4835	-22.3019	-4.4791	1.58304	1.89156e-07	1.28203e-05	27.1409
FBgn0053301_CG33301	-21.6935	-4.43919	2.07976	7.76363e-25	1.43485e-21	105.898
FBgn0039310_CG11878	-20.9922	-4.39178	3.56419	1.10313e-36	4.07753e-33	160.05
FBgn0016675_Lectin-galC1	-20.81	-4.3792	0.409151	0.000394295	0.0076306	12.559
FBgn0032913_CG9259	-20.5744	-4.36278	4.32047	6.55294e-11	1.42481e-08	42.6481
FBgn0052302_CG32302	-20.3685	-4.34827	0.722896	2.09819e-13	8.94876e-11	53.9106
FBgn0016684_NaPi-T	-20.2478	-4.33969	1.92554	1.08358e-05	0.000369718	19.3581
FBgn0034160_CG5550	-19.8279	-4.30946	1.62144	8.406e-09	1.03571e-06	33.1788
FBgn0039342_CG5107	-19.5084	-4.28603	7.29657	3.64831e-06	0.000152091	21.4413
FBgn0033461_CG12923	-19.1735	-4.26104	0.0345772	0.00275169	0.0392709	8.96521
FBgn0052483_CG32483	-18.7044	-4.2253	3.42287	1.18407e-11	3.12622e-09	45.9975
FBgn0010425_epsilonTry	-18.4103	-4.20244	8.64379	1.17313e-06	5.83354e-05	23.6208
FBgn0032049_Bace	-18.0216	-4.17166	6.83183	6.78884e-05	0.00171875	15.8688
FBgn0051259_CG31259	-17.806	-4.15429	1.40836	1.20717e-09	1.88539e-07	36.9578
FBgn0036023_CG18179	-17.6457	-4.14125	7.41562	7.4066e-08	6.08384e-06	28.9553
FBgn0032549_CG4650	-17.4097	-4.12182	-0.554737	2.83309e-06	0.000121768	21.9264
FBgn0034247_CG6484	-17.1866	-4.10322	4.05905	2.42209e-12	7.4607e-10	49.1083
FBgn0039471_CG6295	-16.9089	-4.07971	7.8227	1.58411e-06	7.53912e-05	23.0431
FBgn0023197_Jon74E	-16.798	-4.07022	8.1454	1.15592e-11	3.12622e-09	46.0446
FBgn0035743_CG15829	-16.5949	-4.05266	3.05996	0.00275105	0.0392709	8.96563
FBgn0010357_betaTry	-16.5332	-4.04729	9.72873	1.71235e-11	4.21962e-09	45.2748
FBgn0031010_CG8028	-16.3394	-4.03028	-0.0358193	0.00196156	0.0294739	9.58516
FBgn0036956_CG13813	-15.9781	-3.99802	0.487625	3.57112e-10	6.9474e-08	39.3343
FBgn0039052_CG6733	-15.8296	-3.98455	3.91057	1.61017e-09	2.38069e-07	36.3962
FBgn0054043_CG34043	-15.6116	-3.96454	3.81713	2.72472e-05	0.000807871	17.6008
FBgn0000014_abd-A	-15.6083	-3.96424	0.386979	1.16565e-07	8.91439e-06	28.0773
FBgn0051104_CG31104	-15.2785	-3.93343	4.06612	8.18095e-18	8.24714e-15	73.9088
FBgn0033774_CG12374	-14.8257	-3.89003	10.7533	4.39215e-10	7.85558e-08	38.9303
FBgn0042206_GstD10	-14.7467	-3.88232	0.157837	2.2441e-08	2.25678e-06	31.271
FBgn0034711_CG3290	-14.4206	-3.85006	2.22201	1.20273e-05	0.000405381	19.1589
FBgn0039873_Smvt	-14.2983	-3.83777	1.86471	0.00213987	0.0315546	9.42551
FBgn0033792_CG13325	-14.0852	-3.81611	-0.198163	2.45492e-05	0.000735746	17.7992
FBgn0035154_CG3344	-13.7779	-3.78428	5.18878	2.09161e-12	6.62682e-10	49.3961
FBgn0034296_CG10912	-13.7265	-3.7789	6.00922	1.53214e-20	2.12374e-17	86.3179
FBgn0034294_Muc55B	-13.7229	-3.77851	0.265509	1.01297e-13	5.34896e-11	55.3417
FBgn0004427_LysD	-13.6073	-3.76631	8.56433	2.57598e-06	0.00011202	22.109
FBgn0035300_CG1139	-13.4051	-3.74471	-0.207184	0.000513418	0.00950467	12.0663
FBgn0039472_CG17192	-13.3807	-3.74209	8.27008	8.68977e-09	1.05891e-06	33.1143
FBgn0034664_CG4377	-12.8538	-3.68412	3.95044	1.3024e-13	6.01764e-11	54.8477
FBgn0004426_LysC	-12.8534	-3.68408	5.2705	6.59797e-07	3.55982e-05	24.7291
FBgn0031517_CG15406	-12.8406	-3.68264	2.9265	6.43528e-06	0.000241901	20.3542
FBgn0038658_CG14292	-12.805	-3.67863	4.02672	5.76163e-06	0.000218834	20.5658
FBgn0004425_LysB	-12.7822	-3.67606	7.21782	3.25932e-05	0.000941213	17.2603
FBgn0039315_CG13658	-12.7752	-3.67527	3.0076	3.10768e-11	7.1794e-09	44.1079
FBgn0033731_Cpr49Ah	-12.7112	-3.66803	0.42742	0.00335	0.0464352	8.60631
FBgn0263750_CG43675	-12.6441	-3.66039	1.02543	0.00137204	0.0218621	10.243
FBgn0039452_CG14245	-12.6029	-3.65568	2.75213	0.000151131	0.00338668	14.3581
FBgn0004428_LysE	-12.3721	-3.62902	7.38709	8.88303e-05	0.00216017	15.3604
FBgn0040717_Nplp4	-12.2935	-3.61982	-0.615392	0.000359212	0.00710037	12.7332
FBgn0030999_Mur18B	-11.8467	-3.56641	4.57251	0.000491363	0.00917294	12.1482
FBgn0051373_CG31373	-11.7928	-3.55983	4.12398	1.08183e-13	5.4529e-11	55.2124
FBgn0031432_Cyp309a1	-11.3649	-3.50651	1.04316	1.7042e-07	1.19035e-05	27.3426
FBgn0030829_CG12998	-11.3371	-3.50298	1.11336	0.00159679	0.024806	9.96344
FBgn0050016_CG30016	-11.2847	-3.49629	3.12971	1.53739e-06	7.38014e-05	23.1006
FBgn0003863_alphaTry	-11.0783	-3.46966	10.1326	2.28819e-15	1.40965e-12	62.7998
FBgn0034289_CG10910	-10.9154	-3.44829	5.64181	8.58502e-07	4.44856e-05	24.2219
FBgn0002570_Mal-A1	-10.9003	-3.44629	5.32586	1.56427e-07	1.12638e-05	27.5082
FBgn0039872_salt	-10.7969	-3.43255	2.19042	2.6909e-05	0.000799985	17.6246
FBgn0250815_Jon65Aiv	-10.5034	-3.39279	9.54888	2.07882e-11	5.01132e-09	44.8951
FBgn0050272_CG30272	-10.2793	-3.36167	1.22296	0.000491028	0.00917294	12.1494
FBgn0031654_Jon25Bii	-10.0541	-3.32971	6.68104	0.000174939	0.0038316	14.0828
FBgn0034612_CG10505	-9.94073	-3.31335	0.505728	3.14429e-07	1.89495e-05	26.159
FBgn0264296_CG43774	-9.91452	-3.30954	4.70974	2.30587e-06	0.000101066	22.3217
FBgn0035665_Jon65Aiii	-9.82581	-3.29658	9.57926	6.03335e-11	1.33808e-08	42.8097
FBgn0035933_CG13309	-9.57003	-3.25852	3.47029	1.89605e-07	1.28203e-05	27.1363
FBgn0032839_CG10659	-9.56784	-3.25819	4.31326	3.53041e-07	2.09352e-05	25.9354
FBgn0030998_CG14195	-9.52172	-3.25122	-0.273956	0.00121083	0.0196874	10.4738
FBgn0054026_CG34026	-9.40587	-3.23356	6.01917	3.94456e-05	0.00109903	16.8979
FBgn0039840_CG11340	-9.38238	-3.22995	0.531834	6.32841e-05	0.00163199	16.0017
FBgn0035476_CG12766	-9.38004	-3.22959	0.583251	1.99608e-06	9.0345e-05	22.5988
FBgn0052843_Dh31-R1	-9.26329	-3.21152	1.94429	7.88255e-12	2.24127e-09	46.7947
FBgn0036024_CG18180	-9.25814	-3.21072	10.2829	2.0716e-05	0.000643472	18.1223
FBgn0034663_CG4363	-9.05334	-3.17845	4.44077	1.95895e-08	2.01137e-06	31.5348
FBgn0053265_Muc68E	-8.75982	-3.1309	4.87724	2.61774e-22	4.14688e-19	94.3697
FBgn0039051_CG17109	-8.69969	-3.12096	1.89336	0.000114986	0.00273621	14.8732
FBgn0033297_Mal-A8	-8.69308	-3.11987	1.84398	0.000134101	0.00307877	14.5833
FBgn0052580_Muc14A	-8.64863	-3.11247	2.49119	1.05909e-05	0.0003636	19.4018
FBgn0032775_CG17544	-8.63162	-3.10963	3.64613	1.2428e-06	6.14096e-05	23.5098
FBgn0037485_CG14606	-8.60857	-3.10577	0.571116	1.35917e-06	6.66896e-05	23.3376
FBgn0033826_CG4734	-8.59753	-3.10392	5.59109	4.39127e-17	3.74576e-14	70.5928
FBgn0085358_Diedel3	-8.51442	-3.08991	4.7792	4.82893e-05	0.00128105	16.5141
FBgn0040060_yip7	-8.34883	-3.06157	9.26511	1.95414e-12	6.56309e-10	49.5295
FBgn0261930_vnd	-8.34509	-3.06093	1.44721	2.31823e-08	2.29525e-06	31.2079
FBgn0030688_CG8952	-7.9861	-2.99749	6.00597	3.28097e-08	3.03189e-06	30.5338
FBgn0036738_CG7542	-7.66183	-2.93769	5.39307	0.000888354	0.0152492	11.0469
FBgn0051288_CG31288	-7.6042	-2.9268	3.6061	1.25599e-12	4.97415e-10	50.3968
FBgn0020765_Acp65Aa	-7.58567	-2.92328	4.29299	0.000897911	0.0153184	11.0271
FBgn0033904_CG18327	-7.3584	-2.87939	2.36744	4.01644e-08	3.5918e-06	30.1415
FBgn0051097_CG31097	-7.35115	-2.87797	-0.246724	0.0015805	0.0246154	9.98233
FBgn0034394_CG15096	-7.1491	-2.83776	5.20304	1.0636e-15	6.93782e-13	64.309
FBgn0039736_CG7912	-6.85349	-2.77684	0.658589	1.24424e-05	0.000414336	19.0942
FBgn0040718_CG15353	-6.73654	-2.75201	0.0349394	0.000110718	0.00264602	14.9445
FBgn0052984_CG32984	-6.63546	-2.7302	0.981612	9.20099e-11	1.92509e-08	41.9843
FBgn0085261_CG34232	-6.60549	-2.72366	3.88809	2.65315e-08	2.60361e-06	30.946
FBgn0026755_Ugt37b1	-6.31892	-2.65968	0.511939	6.5821e-06	0.000246584	20.311
FBgn0014342_mia	-6.27826	-2.65036	0.726736	2.89675e-07	1.7553e-05	26.3173
FBgn0063492_GstE8	-6.07912	-2.60386	1.76739	5.22628e-06	0.000201543	20.7525
FBgn0034295_CG10911	-6.03691	-2.59381	7.42961	4.21005e-09	5.55777e-07	34.5241
FBgn0032373_Vha100-5	-6.00417	-2.58596	3.4225	1.90956e-07	1.28334e-05	27.1226
FBgn0046113_GluRIIC	-5.92809	-2.56757	0.82563	7.83317e-06	0.000278404	19.9782
FBgn0086408_stl	-5.89763	-2.56014	0.452952	0.000874116	0.015028	11.0769
FBgn0034406_Jheh3	-5.85581	-2.54987	4.797	1.55082e-07	1.12638e-05	27.5249
FBgn0043471_kappaTry	-5.71158	-2.51389	5.90236	1.08896e-06	5.43942e-05	23.7641
FBgn0010043_GstD7	-5.69714	-2.51024	0.619762	0.00130279	0.0208767	10.3386
FBgn0004228_mex1	-5.69616	-2.50999	4.40656	0.000122455	0.00285273	14.7545
FBgn0037973_CG18547	-5.67134	-2.50369	2.9361	7.76876e-10	1.30527e-07	37.8174
FBgn0040958_Peritrophin-15b	-5.64035	-2.49579	3.01112	0.000525033	0.00970349	12.0246
FBgn0039760_CG9682	-5.59931	-2.48525	3.01714	0.00190437	0.0286923	9.6395
FBgn0003357_Jon99Ciii	-5.56166	-2.47551	6.82627	3.78019e-08	3.46434e-06	30.2591
FBgn0003356_Jon99Cii	-5.52852	-2.46689	7.62479	1.38132e-11	3.5622e-09	45.6956
FBgn0030946_CG6659	-5.52136	-2.46502	3.61168	9.99067e-09	1.17858e-06	32.8431
FBgn0038804_CG10877	-5.45902	-2.44864	1.14355	3.19878e-06	0.000135905	21.6935
FBgn0032433_Oatp33Ea	-5.39633	-2.43198	2.97076	1.63181e-08	1.77403e-06	31.8897
FBgn0035673_CG6602	-5.29693	-2.40516	1.43195	1.59424e-05	0.000516916	18.6214
FBgn0033659_Damm	-5.24603	-2.39123	4.64909	0.000230952	0.00487814	13.5609
FBgn0028418_Lk	-5.12687	-2.35808	1.06213	8.04635e-05	0.00198722	15.5474
FBgn0032381_Mal-B1	-5.05556	-2.33787	-0.520004	0.000903008	0.0153817	11.0166
FBgn0264272_mwh	-4.99211	-2.31965	1.22562	0.00223918	0.0328008	9.34235
FBgn0038790_MtnC	-4.93379	-2.3027	3.04652	0.00128278	0.0206181	10.3671
FBgn0040959_Peritrophin-15a	-4.93352	-2.30262	5.88339	0.00185765	0.0281029	9.68514
FBgn0085313_CG34284	-4.90032	-2.29288	3.59282	0.000960141	0.0161809	10.9029
FBgn0003358_Jon99Ci	-4.81343	-2.26707	7.15711	7.39808e-08	6.08384e-06	28.9576
FBgn0263235_Phae2	-4.80238	-2.26375	4.55838	4.13292e-06	0.000166051	21.2022
FBgn0025454_Cyp6g1	-4.75523	-2.24952	4.36769	1.47807e-05	0.000483492	18.7656
FBgn0039319_CG13659	-4.73665	-2.24387	1.93959	6.37646e-08	5.3976e-06	29.2455
FBgn0039049_CG6726	-4.7311	-2.24218	3.50634	0.000509092	0.00945615	12.0821
FBgn0053346_CG33346	-4.73011	-2.24188	2.40302	1.5877e-07	1.13587e-05	27.4795
FBgn0039941_CG17167	-4.70827	-2.2352	1.89304	1.65993e-12	5.75216e-10	49.8496
FBgn0032085_CG9555	-4.68612	-2.22839	2.01407	6.5088e-05	0.00166688	15.9485
FBgn0259834_out	-4.68417	-2.22779	2.1597	2.11609e-08	2.15278e-06	31.385
FBgn0001258_ImpL3	-4.67837	-2.22601	3.05046	2.07732e-06	9.32605e-05	22.5222
FBgn0037976_Tk	-4.65075	-2.21746	2.87329	1.57447e-11	3.96803e-09	45.4393
FBgn0031579_CG15422	-4.59137	-2.19893	4.88349	2.24086e-05	0.000692171	17.9728
FBgn0039818_CG11318	-4.5837	-2.19651	-0.638461	0.00239461	0.0348018	9.21943
FBgn0040723_CG5011	-4.57619	-2.19415	2.49796	1.83533e-05	0.000589913	18.353
FBgn0030777_CG9672	-4.51161	-2.17364	4.22792	3.8671e-10	7.26818e-08	39.1788
FBgn0052054_CG32054	-4.5007	-2.17015	0.941575	2.62899e-05	0.00078368	17.6688
FBgn0034490_CG9864	-4.4028	-2.13842	3.38402	1.04192e-05	0.000358814	19.433
FBgn0033494_KCNQ	-4.36331	-2.12542	2.44749	3.89631e-06	0.000159432	21.3152
FBgn0031580_CG15423	-4.31837	-2.11049	5.30516	0.00203716	0.0303379	9.51575
FBgn0037144_CG7458	-4.29676	-2.10325	0.841816	0.000106493	0.00255607	15.018
FBgn0051076_CG31076	-4.27682	-2.09654	0.654029	0.00117004	0.0191648	10.5371
FBgn0037203_slif	-4.27662	-2.09647	3.01735	0.000140838	0.00320689	14.4909
FBgn0039470_CG6296	-4.2642	-2.09228	-0.02223	0.00128294	0.0206181	10.3669
FBgn0032779_CG16771	-4.23609	-2.08273	3.35224	2.10715e-09	3.03457e-07	35.872
FBgn0035780_CG18417	-4.20938	-2.07361	0.627886	7.37373e-05	0.00183813	15.7124
FBgn0031732_CG11149	-4.18429	-2.06498	1.63923	4.28658e-10	7.79244e-08	38.9778
FBgn0038652_CG7720	-4.16234	-2.0574	5.73184	1.65199e-08	1.77854e-06	31.8658
FBgn0029896_CG3168	-4.08475	-2.03025	4.85029	0.00307434	0.0431536	8.76282
FBgn0038257_smp-30	-4.05012	-2.01797	4.13436	6.93432e-09	8.84251e-07	33.5531
FBgn0038878_CG3301	-3.97863	-1.99227	3.19	0.000151178	0.00338668	14.3575
FBgn0031801_CG9498	-3.96598	-1.98768	3.96899	3.79675e-05	0.00106588	16.9704
FBgn0086898_dgo	-3.9631	-1.98663	-0.38443	0.00236884	0.0344726	9.23923
FBgn0033271_CG8708	-3.96282	-1.98653	2.55944	0.000714215	0.0126113	11.4519
FBgn0259101_CG42249	-3.94981	-1.98178	4.50777	3.84476e-06	0.000157906	21.3407
FBgn0031945_CG7191	-3.94543	-1.98018	1.1791	3.68199e-07	2.17179e-05	25.8542
FBgn0259748_CG42397	-3.93681	-1.97703	7.52626	0.000141937	0.00321869	14.4763
FBgn0040507_ACXD	-3.9237	-1.97221	0.654327	0.000629066	0.0113611	11.6879
FBgn0036367_CG10116	-3.87328	-1.95356	3.10588	5.69062e-05	0.00148829	16.2029
FBgn0029091_CS-2	-3.85571	-1.947	2.37749	3.32401e-13	1.36518e-10	53.0068
FBgn0053181_CG33181	-3.84399	-1.94261	4.78599	6.94944e-11	1.48197e-08	42.5331
FBgn0052669_CG32669	-3.84287	-1.94219	1.9084	4.34353e-07	2.49561e-05	25.5353
FBgn0051087_CG31087	-3.82571	-1.93573	2.12994	7.14441e-10	1.21884e-07	37.9808
FBgn0038337_CG6125	-3.82011	-1.93361	1.66647	0.00131088	0.020976	10.3271
FBgn0033079_Fmo-2	-3.74583	-1.90528	3.14843	4.29494e-07	2.49354e-05	25.5571
FBgn0040732_CG16926	-3.73731	-1.902	3.0104	2.36113e-05	0.000711483	17.8733
FBgn0050371_CG30371	-3.71183	-1.89213	3.23559	1.8832e-06	8.66506e-05	22.7107
FBgn0010358_deltaTry	-3.65485	-1.86981	3.34274	0.000159548	0.00353662	14.256
FBgn0030817_CG4991	-3.63984	-1.86388	3.77592	0.000469442	0.0088381	12.2333
FBgn0031490_CG17264	-3.61313	-1.85325	-0.442305	0.0007206	0.0127039	11.4353
FBgn0040308_Jafrac2	-3.60845	-1.85138	3.45496	0.000128562	0.00296387	14.6628
FBgn0039645_CG11898	-3.60434	-1.84973	0.596463	0.00290029	0.0412325	8.86916
FBgn0039316_CG11893	-3.58011	-1.84	1.53207	0.00106457	0.0176722	10.7118
FBgn0038349_CG6045	-3.53426	-1.82141	3.15667	0.000676123	0.0120153	11.5538
FBgn0011554_etaTry	-3.51618	-1.81401	2.88449	0.000421388	0.00807041	12.4349
FBgn0085424_nub	-3.48454	-1.80097	1.90076	3.53835e-05	0.00100866	17.1042
FBgn0037727_CG8358	-3.47571	-1.79731	0.581506	0.000536457	0.00986529	11.9845
FBgn0035189_CG9119	-3.45704	-1.78954	3.27028	0.000254276	0.0053101	13.3803
FBgn0032144_CG17633	-3.41938	-1.77374	7.48989	0.00338964	0.0468928	8.58489
FBgn0032076_CG9510	-3.39509	-1.76345	3.61596	2.87152e-05	0.000845525	17.501
FBgn0037288_CG14661	-3.36829	-1.75201	3.12724	0.00127162	0.0205254	10.3833
FBgn0051674_CG31674	-3.35844	-1.74779	2.11653	0.000618186	0.0111986	11.7204
FBgn0038924_CG6028	-3.3519	-1.74498	4.14423	1.19245e-05	0.000403142	19.1753
FBgn0037146_CG7470	-3.26723	-1.70807	6.42488	7.39297e-05	0.00183813	15.7075
FBgn0037870_CG18577	-3.26569	-1.70739	1.82163	0.00148021	0.0233154	10.1031
FBgn0042086_Tsp42Eb	-3.20869	-1.68199	2.37597	0.00310632	0.0435474	8.74394
FBgn0261393_alpha-Est5	-3.14971	-1.65522	2.38147	8.6833e-06	0.000305582	19.7812
FBgn0032780_CG13085	-3.1372	-1.64948	0.884853	0.00197773	0.0295966	9.57009
FBgn0036806_Cyp12c1	-3.11386	-1.6387	2.18947	0.000132617	0.00305102	14.6042
FBgn0035679_CG10467	-3.11344	-1.63851	2.84135	4.41584e-05	0.00118853	16.6837
FBgn0085319_CG34290	-3.0388	-1.6035	-0.126943	0.000455928	0.00862763	12.2878
FBgn0031267_Ipk2	-2.95328	-1.56232	1.15986	0.000117757	0.0027842	14.8283
FBgn0032131_CG3841	-2.95109	-1.56125	1.57261	0.00143623	0.022752	10.1587
FBgn0046322_p38c	-2.94055	-1.55608	1.56709	0.00203821	0.0303379	9.5148
FBgn0051300_CG31300	-2.9334	-1.55257	4.0333	0.000149082	0.00335329	14.3838
FBgn0052751_CG32751	-2.91957	-1.54576	0.576515	0.00174928	0.0267925	9.79562
FBgn0031277_CG13947	-2.91084	-1.54144	4.14405	0.00121449	0.0197182	10.4682
FBgn0036191_Sug	-2.86217	-1.51711	2.45414	5.15212e-05	0.00135705	16.3913
FBgn0031004_CG7992	-2.85169	-1.51182	2.3026	0.000482985	0.00906231	12.1802
FBgn0030687_CG17209	-2.8511	-1.51152	1.5664	5.57426e-06	0.000213886	20.6291
FBgn0015575_alpha-Est7	-2.85023	-1.51108	5.1834	3.21613e-05	0.000931167	17.2856
FBgn0030993_Mec2	-2.82474	-1.49812	3.20928	2.72419e-06	0.000118002	22.0016
FBgn0051202_CG31202	-2.75686	-1.46302	0.523017	0.00222484	0.0326339	9.35413
FBgn0037517_CG10086	-2.7425	-1.45549	0.792684	0.00114333	0.0188107	10.5797
FBgn0038681_Cyp12a4	-2.72451	-1.446	4.4588	1.82429e-06	8.49983e-05	22.7717
FBgn0031860_CG11236	-2.70163	-1.43383	1.68665	0.00123471	0.0199587	10.4377
FBgn0063491_GstE9	-2.70143	-1.43372	3.63492	0.000126089	0.002919	14.6994
FBgn0031012_CG8051	-2.6914	-1.42836	2.05657	0.000226693	0.00479733	13.5958
FBgn0037387_CG1213	-2.68909	-1.42712	5.68682	0.000660146	0.011807	11.5982
FBgn0052195_CG32195	-2.67425	-1.41913	2.73607	3.7364e-05	0.00105427	17.0008
FBgn0034629_Acox57D-d	-2.66625	-1.41481	2.24386	0.00321725	0.0448756	8.67998
FBgn0029831_CG5966	-2.59983	-1.37842	2.54107	0.000318331	0.00644155	12.9593
FBgn0029826_CG6041	-2.58375	-1.36947	2.15808	0.00201342	0.03009	9.53726
FBgn0036749_CG7460	-2.54847	-1.34963	0.322628	0.00329914	0.0458448	8.63418
FBgn0036066_CG14160	-2.53758	-1.34345	1.58813	0.00153385	0.0240238	10.0375
FBgn0037354_CG12171	-2.5339	-1.34136	4.25037	0.00100375	0.0168136	10.8206
FBgn0032726_CG10621	-2.52572	-1.3367	2.70967	0.00304486	0.042794	8.78039
FBgn0037714_CG9396	-2.52507	-1.33632	4.58879	0.00327329	0.0455427	8.64851
FBgn0035101_p130CAS	-2.49317	-1.31798	1.84537	3.96909e-05	0.00110309	16.8861
FBgn0034031_CG12963	-2.48921	-1.31569	2.83701	0.00166551	0.0257226	9.88589
FBgn0030347_CG15739	-2.46937	-1.30414	2.50874	0.00368598	0.049907	8.43238
FBgn0263607_l(3)72Dp	-2.46137	-1.29946	2.22772	8.67131e-05	0.00212265	15.406
FBgn0011576_Cyp4d2	-2.43397	-1.28331	1.53574	0.00155226	0.0242615	10.0155
FBgn0033124_Tsp42Ec	-2.40997	-1.26901	2.83432	0.000854731	0.01478	11.1185
FBgn0030756_CG9903	-2.40175	-1.26409	2.01509	0.000571222	0.0104354	11.8675
FBgn0039789_CG9717	-2.38257	-1.25252	1.48308	0.00367419	0.0498082	8.4382
FBgn0025620_CG13360	-2.36788	-1.2436	4.91242	0.00039331	0.00762485	12.5637
FBgn0001248_Idh	-2.36504	-1.24186	6.71122	0.000892569	0.0152752	11.0381
FBgn0040942_CG12643	-2.34508	-1.22964	1.59785	0.000349182	0.00695168	12.7862
FBgn0027538_beta4GalNAcTA	-2.34224	-1.22789	2.53751	7.05585e-05	0.00177019	15.7958
FBgn0042104_CG18747	-2.3149	-1.21095	0.417313	0.00332463	0.0461413	8.62016
FBgn0031245_CG3625	-2.30844	-1.20692	4.93991	0.0013826	0.0219967	10.2289
FBgn0086674_Tango13	-2.29023	-1.19549	3.18971	1.09652e-05	0.000372984	19.3354
FBgn0052687_CG32687	-2.25747	-1.17471	3.4222	0.000116529	0.00276669	14.848
FBgn0036493_CG7255	-2.24011	-1.16357	2.54779	0.000320353	0.00647066	12.9475
FBgn0024315_Picot	-2.21315	-1.1461	4.15377	0.00182333	0.0277548	9.7194
FBgn0033760_CG8785	-2.15747	-1.10934	3.13824	0.000184773	0.00398629	13.9799
FBgn0038516_CG5840	-2.1479	-1.10293	2.56278	0.00105816	0.0176185	10.7229
FBgn0032147_IP3K1	-2.13566	-1.09468	1.70822	0.00266608	0.0382955	9.02297
FBgn0035909_ergic53	-2.13129	-1.09173	4.80242	0.00266386	0.0382955	9.02449
FBgn0051719_RluA-1	-2.12291	-1.08604	2.78085	0.00020722	0.00443603	13.7645
FBgn0041156_exex	-2.10683	-1.07507	1.59509	0.00111284	0.0183635	10.6297
FBgn0040299_Myo28B1	-2.05692	-1.04048	2.21809	0.000849118	0.0147123	11.1307
FBgn0032042_CG13398	-2.00085	-1.00061	2.20308	0.00166325	0.0257226	9.88839
FBgn0260960_Baldspot	2.03471	1.02482	4.93925	0.00363802	0.0495383	8.4562
FBgn0039056_cenB1A	2.03541	1.02532	2.36065	0.000670815	0.0119647	11.5684
FBgn0039178_CG6356	2.04154	1.02966	1.65445	0.00220853	0.0324376	9.36761
FBgn0028523_CG5888	2.05788	1.04116	1.33283	0.00286988	0.0408525	8.8884
FBgn0062978_CG31808	2.13979	1.09747	4.74769	0.000253025	0.00529395	13.3896
FBgn0038321_CG6218	2.14796	1.10297	2.24413	0.003596	0.0491084	8.47733
FBgn0031299_CG4629	2.15045	1.10464	1.77845	0.0011739	0.0191996	10.531
FBgn0261642_mbl	2.15123	1.10516	4.74576	0.00103865	0.0173198	10.7574
FBgn0000024_Ace	2.16151	1.11204	2.69356	0.000860015	0.0148316	11.107
FBgn0036116_CG7888	2.16582	1.11492	3.46559	0.000243094	0.00509578	13.4647
FBgn0052250_CG32250	2.18278	1.12617	2.35347	0.000726194	0.0127619	11.421
FBgn0039594_CG9990	2.18636	1.12853	3.35034	0.000981276	0.0165119	10.8626
FBgn0037468_CG1943	2.23019	1.15717	3.91437	2.32885e-05	0.000707229	17.8995
FBgn0028425_JhI-21	2.24011	1.16357	2.41527	6.31773e-06	0.00023829	20.3894
FBgn0033132_Tsp42Ej	2.2725	1.18428	3.04992	7.03637e-06	0.000256665	20.1833
FBgn0027491_Cdk5alpha	2.27851	1.18809	0.699828	0.00296906	0.0418879	8.82639
FBgn0030796_CG4829	2.33734	1.22487	1.82124	0.000653518	0.0117074	11.617
FBgn0033635_CG7777	2.33812	1.22535	4.6667	0.000435454	0.00829682	12.3736
FBgn0046687_Tre1	2.3486	1.2318	1.75207	0.00164786	0.0255569	9.90549
FBgn0030615_Cyp4s3	2.35145	1.23355	1.71069	0.00137217	0.0218621	10.2428
FBgn0033196_CG1358	2.36397	1.24121	1.62674	0.00129728	0.0208185	10.3464
FBgn0032482_Pect	2.36542	1.2421	5.30949	5.02332e-06	0.00019614	20.8284
FBgn0030011_Gbeta5	2.36745	1.24333	0.773695	0.00103807	0.0173198	10.7584
FBgn0263256_CG43394	2.38545	1.25426	1.93538	0.000428482	0.00817804	12.4037
FBgn0041707_7B2	2.39034	1.25721	2.22468	0.00012069	0.00282348	14.7819
FBgn0052407_CG32407	2.39263	1.2586	3.1203	0.000418953	0.00803767	12.4457
FBgn0259735_CG42389	2.41428	1.27159	3.29596	0.000424095	0.00810827	12.4229
FBgn0003447_sn	2.45963	1.29844	2.67382	2.12716e-05	0.000658886	18.0719
FBgn0058470_CG40470	2.47351	1.30656	0.921086	0.00194717	0.0292974	9.59868
FBgn0033872_CG6329	2.51272	1.32925	4.2855	0.000123669	0.00287498	14.7359
FBgn0052137_CG32137	2.51422	1.33011	3.18657	1.41607e-05	0.000467346	18.8474
FBgn0050104_NT5E-2	2.52388	1.33564	3.85308	0.000607956	0.0110338	11.7515
FBgn0039900_Syt7	2.53756	1.34344	2.08061	6.88436e-05	0.00173501	15.8424
FBgn0034725_CG6044	2.5688	1.3611	1.3165	0.000278187	0.00575525	13.2118
FBgn0039464_CG6330	2.57734	1.36588	4.14858	7.93846e-07	4.19188e-05	24.3727
FBgn0022702_Cht2	2.58261	1.36883	2.41091	0.000156597	0.00349173	14.2912
FBgn0034142_CG8306	2.58436	1.36981	3.76171	0.00258105	0.0372673	9.08223
FBgn0040837_CG8620	2.58673	1.37113	1.56549	0.0022423	0.0328033	9.3398
FBgn0260005_wtrw	2.60419	1.38083	1.84617	0.00106262	0.0176662	10.7151
FBgn0030304_Cyp4g15	2.62246	1.39092	1.88602	0.000182367	0.00395746	14.0046
FBgn0010223_Galpha73B	2.6255	1.39259	0.948072	0.00114872	0.0188533	10.5711
FBgn0035449_CG14971	2.64284	1.40209	2.65346	5.69758e-06	0.000217864	20.5872
FBgn0032322_CG16743	2.64897	1.40543	2.45902	6.64788e-06	0.00024821	20.292
FBgn0260642_Antp	2.67067	1.4172	1.6727	5.79308e-05	0.00151152	16.1691
FBgn0037012_Rcd2	2.70158	1.4338	3.61853	0.00167622	0.025852	9.8741
FBgn0085384_CG34355	2.78726	1.47885	0.158658	0.000340625	0.00680575	12.8326
FBgn0030485_CG1998	2.79445	1.48257	1.46569	5.37065e-07	3.02311e-05	25.1259
FBgn0036141_wls	2.80349	1.48722	1.65816	0.000171902	0.00378971	14.1157
FBgn0030510_CG12177	2.82899	1.50029	2.63564	3.16595e-07	1.89769e-05	26.1457
FBgn0264574_Glut1	2.82917	1.50038	2.74832	0.000121986	0.0028478	14.7617
FBgn0038088_CG10126	2.85379	1.51288	2.85666	0.000399932	0.00771278	12.5325
FBgn0051641_stai	2.882	1.52707	5.22519	0.00031219	0.00634044	12.9958
FBgn0261445_sgl	2.89103	1.53159	4.4668	0.00113149	0.0186435	10.599
FBgn0051522_CG31522	2.90396	1.53802	5.58299	2.36925e-05	0.000711995	17.8667
FBgn0051637_CG31637	2.91102	1.54153	3.92294	6.05913e-07	3.34461e-05	24.8933
FBgn0039911_CG1909	2.92868	1.55025	1.39893	0.000354395	0.00703418	12.7585
FBgn0037676_CG8861	2.93554	1.55363	0.385879	0.0015534	0.0242615	10.0142
FBgn0004646_ogre	2.93788	1.55477	3.01629	0.00011959	0.0028096	14.7991
FBgn0051706_CG31706	2.95017	1.5608	0.947439	0.000143069	0.00323115	14.4613
FBgn0002939_ninaD	2.9515	1.56145	2.76837	0.00349514	0.048146	8.52909
FBgn0026403_Ndg	2.96016	1.56568	1.61877	1.22342e-05	0.000408631	19.1264
FBgn0034381_List	2.98406	1.57728	0.0606133	0.00350664	0.0482446	8.52311
FBgn0041605_cpx	2.9877	1.57904	5.33702	0.00032838	0.00658481	12.9012
FBgn0029975_CG1444	3.00735	1.58849	4.80981	3.5836e-05	0.00101633	17.0801
FBgn0033054_CG14591	3.0229	1.59594	1.1014	0.00224593	0.0328131	9.33683
FBgn0036240_CG6928	3.02558	1.59721	0.546237	0.00114932	0.0188533	10.5701
FBgn0010014_CanB	3.03329	1.60088	1.3569	3.35562e-06	0.000141485	21.6017
FBgn0036294_CG10654	3.03981	1.60398	0.306504	0.000774104	0.0134969	11.3023
FBgn0031936_CG13794	3.05354	1.61048	1.91436	1.28953e-07	9.66187e-06	27.8819
FBgn0035521_VhaM9.7-a	3.05662	1.61194	0.643871	5.20032e-06	0.000201543	20.7621
FBgn0013467_igl	3.06149	1.61423	2.76447	6.1922e-06	0.000234353	20.4279
FBgn0000346_comt	3.07027	1.61836	2.92493	0.00215584	0.0317478	9.41188
FBgn0026415_Idgf4	3.081	1.6234	5.46695	3.99341e-05	0.00110511	16.8745
FBgn0053970_CG33970	3.10256	1.63346	3.25931	8.85016e-05	0.00215691	15.3674
FBgn0051030_CG31030	3.11675	1.64004	1.49995	0.00028584	0.00587992	13.161
FBgn0036560_CG5895	3.13853	1.65009	1.30152	5.81732e-05	0.00151428	16.1612
FBgn0033926_Arc1	3.14645	1.65373	5.13431	8.43209e-05	0.00207325	15.4589
FBgn0039040_CG13833	3.16538	1.66238	1.25441	0.00241546	0.0350589	9.20355
FBgn0028373_inx3	3.17793	1.66809	3.44419	3.13459e-08	2.94572e-06	30.6224
FBgn0051619_CG31619	3.21461	1.68464	2.82848	0.00131352	0.0209879	10.3234
FBgn0053481_dpr7	3.24918	1.70007	0.488749	0.00110787	0.018336	10.638
FBgn0051523_CG31523	3.25237	1.70149	5.53206	3.52156e-05	0.00100646	17.1133
FBgn0027341_Gfat1	3.25547	1.70286	4.24599	2.33269e-07	1.49521e-05	26.7357
FBgn0020372_TM4SF	3.26182	1.70568	2.29089	0.000214972	0.00456671	13.6955
FBgn0019952_Orct	3.278	1.71282	2.67071	0.000208322	0.00445103	13.7545
FBgn0027296_l(1)G0144	3.30535	1.7248	1.19455	6.80756e-05	0.00171957	15.8636
FBgn0052406_CG32406	3.34058	1.7401	-0.532236	0.00295464	0.0417909	8.83527
FBgn0032233_dpr19	3.35356	1.74569	0.00859126	0.000316491	0.00641602	12.9702
FBgn0040532_CG8369	3.38171	1.75775	4.26688	4.79108e-05	0.00127406	16.529
FBgn0010497_dmGlut	3.3872	1.76009	3.9789	0.000894003	0.0152752	11.0352
FBgn0027111_miple	3.39683	1.76419	2.74747	1.37892e-05	0.000456442	18.8981
FBgn0033665_CG13189	3.48592	1.80154	3.42279	0.000725662	0.0127619	11.4223
FBgn0063498_GstE2	3.51438	1.81327	0.388213	6.56323e-05	0.00167695	15.9328
FBgn0035495_CG14989	3.54306	1.82499	5.24783	2.09954e-06	9.3501e-05	22.5017
FBgn0026592_Fie	3.55092	1.82819	2.28624	1.14335e-05	0.000387726	19.2556
FBgn0030932_Ggt-1	3.55129	1.82834	3.58131	2.33152e-05	0.000707229	17.8973
FBgn0032507_CG9377	3.56483	1.83383	0.0120156	0.000397055	0.00767064	12.546
FBgn0069969_CG40498	3.56516	1.83397	-0.152764	0.00120484	0.0196189	10.4829
FBgn0027611_CG6206	3.56964	1.83578	4.12284	0.000179279	0.00390574	14.0367
FBgn0024913_Actbeta	3.57141	1.8365	0.458912	0.000143433	0.00323278	14.4565
FBgn0051163_SKIP	3.59424	1.84569	1.63252	0.00187527	0.0283308	9.66779
FBgn0032402_CG14945	3.61625	1.85449	1.75001	4.32483e-07	2.49561e-05	25.5437
FBgn0035348_CG16758	3.63956	1.86376	4.89367	1.57743e-05	0.000512967	18.6416
FBgn0031633_CG2976	3.67041	1.87594	3.68063	6.82578e-06	0.000252304	20.2415
FBgn0030051_spirit	3.68584	1.88199	1.17529	0.000671118	0.0119647	11.5676
FBgn0033031_CG8245	3.71005	1.89144	1.15075	0.0012824	0.0206181	10.3677
FBgn0001227_Hsp67Ba	3.71213	1.89225	-0.0257956	0.000568717	0.0104068	11.8757
FBgn0262848_CR43212	3.72918	1.89886	0.19311	0.000675042	0.0120153	11.5567
FBgn0036144_GlcAT-P	3.73001	1.89918	3.86929	7.6629e-08	6.20248e-06	28.8895
FBgn0032783_CG10237	3.75281	1.90797	3.46027	9.57892e-09	1.14216e-06	32.9249
FBgn0015777_nrv2	3.75984	1.91067	5.34917	1.74314e-08	1.84381e-06	31.7615
FBgn0039690_CG1969	3.76706	1.91344	4.04885	9.38203e-05	0.00226672	15.2572
FBgn0030884_CG6847	3.76751	1.91361	1.04623	6.84797e-08	5.70956e-06	29.1073
FBgn0041160_comm2	3.77526	1.91658	0.840741	0.000203054	0.00435526	13.8026
FBgn0038422_CG14880	3.79308	1.92337	0.324511	0.00010076	0.00242897	15.1224
FBgn0032023_CG14274	3.87675	1.95485	-0.0512996	8.36441e-05	0.00206118	15.4741
FBgn0040030_CG2893	3.88469	1.9578	2.12307	0.00018353	0.00397493	13.9926
FBgn0029804_CG3097	3.88471	1.95781	3.76999	0.00339147	0.0468928	8.58391
FBgn0035936_Tsp66E	3.89114	1.96019	3.76005	3.95148e-09	5.3513e-07	34.6475
FBgn0030158_CG9686	3.91716	1.96981	2.53468	1.87942e-14	1.04205e-11	58.6545
FBgn0038172_Adgf-D	3.93503	1.97638	2.21394	2.01231e-12	6.56309e-10	49.4719
FBgn0039620_CG1443	3.95567	1.98392	5.02233	7.42922e-07	3.9607e-05	24.5005
FBgn0033483_egr	3.99282	1.99741	2.1201	3.95713e-09	5.3513e-07	34.6447
FBgn0032405_CG14946	3.99497	1.99818	1.55361	5.5462e-08	4.80483e-06	29.5158
FBgn0023541_Cyp4d14	4.04051	2.01454	2.32446	0.00139898	0.0221935	10.2071
FBgn0051869_CG31869	4.05372	2.01925	2.60148	2.42057e-07	1.53314e-05	26.6643
FBgn0035620_CG5150	4.0824	2.02942	3.07579	0.000266363	0.00554164	13.2933
FBgn0036698_CG7724	4.23988	2.08402	1.78537	1.60155e-06	7.58956e-05	23.022
FBgn0015000_betaggt-I	4.28762	2.10018	4.30504	2.04259e-05	0.000637915	18.1492
FBgn0003896_tup	4.29172	2.10155	0.480305	0.000946073	0.0159924	10.9302
FBgn0041630_Hexo1	4.29385	2.10227	4.0809	0.00021129	0.00449712	13.7279
FBgn0033983_CG10253	4.31228	2.10845	2.86007	0.000500897	0.00933521	12.1123
FBgn0051345_CG31345	4.32312	2.11207	1.61563	9.55459e-09	1.14216e-06	32.9298
FBgn0033901_O-fut1	4.32338	2.11216	1.72413	0.000373665	0.00733376	12.6595
FBgn0000152_Axs	4.33917	2.11742	1.00479	3.91747e-08	3.56073e-06	30.1899
FBgn0000422_Ddc	4.36974	2.12755	3.50162	1.61715e-08	1.77403e-06	31.9072
FBgn0032354_CG4788	4.39512	2.1359	0.474028	0.00211591	0.0312629	9.44616
FBgn0038595_CG7142	4.39835	2.13696	0.489718	2.04796e-05	0.000637915	18.1442
FBgn0031855_CG11221	4.44859	2.15335	-0.559537	0.00044604	0.0084571	12.3287
FBgn0050197_CG30197	4.5614	2.18948	6.28529	0.000755224	0.0131885	11.3482
FBgn0034538_CG16799	4.57471	2.19368	3.52005	0.00121715	0.0197324	10.4641
FBgn0015336_CG15865	4.59474	2.19998	1.65883	0.00139645	0.0221852	10.2105
FBgn0041087_wun2	4.63897	2.21381	0.998182	0.000988043	0.0165755	10.8498
FBgn0004003_wbl	4.66235	2.22106	2.57569	2.35944e-05	0.000711483	17.8746
FBgn0032116_CG3759	4.68253	2.22729	4.78546	1.27619e-07	9.62698e-06	27.902
FBgn0030828_CG5162	4.68553	2.22821	4.83338	1.47104e-05	0.000482615	18.7747
FBgn0030984_tgy	4.70763	2.235	2.93405	0.00341661	0.0471815	8.57046
FBgn0034197_Cda9	4.72316	2.23975	-0.423089	0.00366433	0.0497354	8.44309
FBgn0033744_Dh44-R2	4.72984	2.24179	1.71749	1.75335e-13	7.77718e-11	54.2634
FBgn0264721_CR43989	4.7877	2.25933	0.18785	0.00145204	0.0229369	10.1385
FBgn0032946_nrv3	4.86549	2.28259	6.19167	1.92851e-05	0.000614519	18.2586
FBgn0035619_CG10592	4.86709	2.28306	3.00889	0.00265739	0.0382699	9.02894
FBgn0002985_odd	4.92582	2.30036	0.5916	0.000302204	0.00617152	13.0567
FBgn0026197_noe	4.93383	2.30271	8.62648	1.24602e-06	6.14096e-05	23.5048
FBgn0011288_Snap25	4.94699	2.30655	4.10659	6.10595e-07	3.35193e-05	24.8785
FBgn0050418_nord	4.95181	2.30796	0.275535	0.00032161	0.00647248	12.9401
FBgn0032209_Hand	4.96326	2.31129	1.60339	0.00314732	0.0440109	8.72003
FBgn0031681_pgant5	5.02052	2.32784	3.59347	1.5273e-14	8.9138e-12	59.0627
FBgn0020907_Scp2	5.03271	2.33134	3.70573	1.43934e-06	7.00036e-05	23.2274
FBgn0033942_Cpr51A	5.06723	2.3412	3.27191	0.000389662	0.00760246	12.5811
FBgn0010452_trn	5.07162	2.34245	1.08325	9.26421e-10	1.48885e-07	37.474
FBgn0069973_CG40485	5.08785	2.34706	0.789681	2.29819e-05	0.000703994	17.9247
FBgn0005626_ple	5.13475	2.3603	3.57387	0.000287588	0.00589235	13.1496
FBgn0036415_CG7768	5.26008	2.39508	3.10592	0.000181284	0.00394169	14.0158
FBgn0002937_ninaB	5.30638	2.40773	-0.309604	0.000159784	0.00353662	14.2533
FBgn0029837_Tsp5D	5.3179	2.41086	3.37967	4.66426e-06	0.000182763	20.9704
FBgn0029950_CG9657	5.47435	2.45269	1.122	0.000572499	0.0104415	11.8633
FBgn0051105_CG31105	5.53888	2.46959	1.68538	0.00183709	0.027845	9.70559
FBgn0032253_CG5322	5.54868	2.47214	2.05116	0.000359203	0.00710037	12.7333
FBgn0032785_CG10026	5.55239	2.47311	0.388904	7.99543e-07	4.20196e-05	24.359
FBgn0028993_scro	5.60854	2.48762	0.509315	7.29299e-06	0.000262571	20.1148
FBgn0040363_CG11384	5.63608	2.49469	-0.157944	0.000527987	0.00974185	12.0141
FBgn0052702_CG32702	5.64063	2.49586	2.87796	4.89523e-11	1.10782e-08	43.2186
FBgn0036529_pgant8	5.66996	2.50334	0.349401	0.00312497	0.0437535	8.73303
FBgn0039864_CG11550	5.91481	2.56433	0.029334	7.77064e-05	0.00192341	15.6133
FBgn0002868_MtnA	5.91967	2.56552	8.45617	0.00183675	0.027845	9.70592
FBgn0042103_CG18746	6.04945	2.5968	-0.262903	0.000175185	0.0038316	14.0801
FBgn0030260_CG1537	6.06426	2.60033	0.387688	6.80184e-06	0.00025226	20.2482
FBgn0033268_Obp44a	6.14748	2.61999	5.58959	7.21969e-19	8.00591e-16	78.7027
FBgn0039332_alrm	6.164	2.62387	2.85215	0.00074848	0.0130913	11.3648
FBgn0038398_sxe2	6.18107	2.62786	0.19253	0.000619057	0.0111986	11.7178
FBgn0052750_CG32750	6.39462	2.67686	0.475906	0.000333848	0.00668238	12.8702
FBgn0032336_Ast-C	6.49112	2.69847	2.43878	1.03702e-05	0.00035824	19.442
FBgn0039915_CG1732	6.51865	2.70457	4.88847	2.87459e-05	0.000845525	17.499
FBgn0053296_CG33296	6.54269	2.70988	1.8938	8.88879e-08	7.04056e-06	28.6021
FBgn0038126_CG8483	6.62205	2.72728	0.288039	2.30244e-07	1.48441e-05	26.7609
FBgn0036146_CG14141	6.62979	2.72896	0.9582	3.77892e-10	7.22491e-08	39.2239
FBgn0034053_Cyp4aa1	6.63604	2.73032	0.620473	9.13034e-07	4.66573e-05	24.1033
FBgn0016650_Lgr1	6.69747	2.74362	-0.170865	1.98978e-07	1.31209e-05	27.043
FBgn0264443_CG43861	6.72794	2.75017	-0.142846	0.000690315	0.0122478	11.5151
FBgn0050438_CG30438	6.8047	2.76653	3.27876	0.00032124	0.00647248	12.9423
FBgn0036145_CG7607	7.18088	2.84416	1.71467	7.4119e-12	2.16291e-09	46.9154
FBgn0264389_opm	7.19583	2.84716	3.62084	2.52509e-06	0.000110239	22.1473
FBgn0038098_CG7381	7.28431	2.86479	2.45673	0.000326418	0.00655734	12.9124
FBgn0051901_Mur29B	7.4557	2.89834	3.06976	1.95613e-05	0.000619759	18.2315
FBgn0034198_CG11400	7.7486	2.95394	5.48094	1.91589e-05	0.000612258	18.2711
FBgn0032810_CG13077	7.83813	2.97051	0.815527	0.000284892	0.00587207	13.1672
FBgn0034582_Cht9	8.23009	3.04091	2.44786	0.000986584	0.0165755	10.8526
FBgn0028562_sut2	8.71263	3.12311	1.79411	8.6568e-05	0.00212265	15.4092
FBgn0038919_CG17843	8.8092	3.13901	1.54231	0.00207721	0.0308769	9.48003
FBgn0000715_Fmrf	9.10273	3.1863	0.631261	8.89844e-10	1.47276e-07	37.5525
FBgn0051198_CG31198	9.25437	3.21013	6.02139	0.000830817	0.0144177	11.1711
FBgn0027343_fz3	9.26196	3.21132	0.188452	1.41937e-09	2.12695e-07	36.642
FBgn0026144_CBP	9.47505	3.24413	2.80531	2.82395e-06	0.000121768	21.9326
FBgn0030259_CG1545	9.49127	3.2466	-0.0695834	1.43926e-06	7.00036e-05	23.2275
FBgn0052633_CG32633	9.55148	3.25572	3.87589	7.72453e-05	0.00191627	15.6245
FBgn0051233_CG31233	9.72136	3.28116	4.5218	0.00202043	0.0301541	9.53089
FBgn0035926_CG5804	9.87232	3.30339	7.64808	0.000916824	0.015593	10.9884
FBgn0032624_CG6304	10.1223	3.33946	2.16093	0.00267663	0.0383973	9.01575
FBgn0039154_Npc2f	10.1518	3.34366	3.79663	1.25678e-09	1.93561e-07	36.8792
FBgn0051191_CG31191	10.2334	3.35522	0.419847	3.59977e-05	0.00101831	17.0715
FBgn0024244_drm	10.3817	3.37597	2.74723	9.0646e-10	1.4782e-07	37.5164
FBgn0030258_CG1552	10.4994	3.39223	3.57535	3.05314e-08	2.8937e-06	30.6734
FBgn0015904_ara	10.6711	3.41564	1.84294	1.1065e-07	8.64082e-06	28.1781
FBgn0051454_CG31454	10.7617	3.42783	-0.99791	0.00159721	0.024806	9.96296
FBgn0263747_CG43672	10.7771	3.4299	-0.308983	2.85115e-09	4.00207e-07	35.283
FBgn0035611_CG13285	11.0765	3.46944	1.79236	0.000366393	0.00721658	12.6962
FBgn0038431_CG10405	11.3247	3.5014	2.08909	0.000471577	0.00886324	12.2248
FBgn0039107_CG10300	11.7492	3.55449	1.14195	1.0574e-10	2.17138e-08	41.7123
FBgn0040253_Ugt86Dg	12.2786	3.61807	-0.585509	0.000302996	0.00617634	13.0518
FBgn0085481_CG34452	12.3003	3.62062	2.65438	0.000390784	0.00760246	12.5758
FBgn0033785_Sans	12.3084	3.62157	0.989714	1.07648e-05	0.000368427	19.3707
FBgn0015919_caup	12.5298	3.64729	2.15255	1.26586e-13	6.01764e-11	54.9037
FBgn0038756_CG4783	12.7875	3.67667	8.37441	0.000184266	0.00398309	13.9851
FBgn0035781_CG8560	12.8436	3.68298	3.43883	5.53714e-05	0.00145157	16.2547
FBgn0037520_CG18268	12.9057	3.68993	0.762955	1.50223e-12	5.37363e-10	50.0455
FBgn0039298_to	13.2722	3.73034	5.46284	2.25083e-05	0.000693196	17.9643
FBgn0039568_CG4815	13.4469	3.7492	0.420601	0.00315356	0.0440426	8.71642
FBgn0086365_Orct2	13.6293	3.76864	1.45756	2.29058e-07	1.48441e-05	26.7709
FBgn0035587_CG4623	13.8383	3.79059	0.742877	2.43334e-07	1.53314e-05	26.6541
FBgn0036970_Spn77Bc	14.267	3.83461	6.55388	0.00172022	0.0264571	9.82643
FBgn0037290_CG1124	14.3669	3.84468	4.27491	1.50605e-08	1.70415e-06	32.0455
FBgn0029839_CG4660	14.5238	3.86034	-0.448703	0.000173961	0.00381991	14.0933
FBgn0039225_Ets96B	14.5306	3.86102	0.379989	1.95635e-07	1.29904e-05	27.0758
FBgn0050026_CG30026	15.7901	3.98095	2.26809	4.25212e-10	7.79244e-08	38.9935
FBgn0032753_CG17572	16.0059	4.00053	0.664478	0.00152742	0.023957	10.0452
FBgn0011834_Ser6	16.1467	4.01317	1.96618	0.000873976	0.015028	11.0772
FBgn0050194_CG30194	16.3151	4.02814	0.178614	3.82359e-05	0.0010707	16.957
FBgn0037236_Skp2	17.5857	4.13633	8.30632	0.000158665	0.00352593	14.2665
FBgn0028920_CG8997	18.4849	4.20827	6.94395	0.00148519	0.0233607	10.0969
FBgn0262948_CG43267	18.734	4.22759	1.9741	0.00053428	0.00984157	11.9921
FBgn0037563_CG11672	19.3355	4.27318	5.87244	0.000372982	0.00733332	12.6629
FBgn0031533_CG2772	19.403	4.27821	1.60415	4.14064e-05	0.00113652	16.8058
FBgn0036575_CG5157	19.5132	4.28638	1.7707	1.43121e-05	0.000470942	18.8271
FBgn0261675_Npc1b	19.9573	4.31884	3.19698	0.000948389	0.0160071	10.9257
FBgn0033541_CG12934	20.4591	4.35467	1.45571	0.000236283	0.00498125	13.518
FBgn0085428_Nox	20.9579	4.38942	1.44915	4.0459e-09	5.40542e-07	34.6015
FBgn0051419_CG31419	23.0946	4.52948	0.790809	0.00259293	0.0373901	9.07384
FBgn0036793_CG4174	23.4696	4.55272	1.92068	0.000446154	0.0084571	12.3283
FBgn0005670_Cyp4d1	23.7038	4.56705	1.52942	1.55571e-07	1.12638e-05	27.5188
FBgn0036169_Fuca	23.9119	4.57966	0.940775	1.33303e-12	5.04495e-10	50.28
FBgn0036232_CG14125	23.9419	4.58146	8.10881	3.06328e-05	0.000893912	17.3781
FBgn0038135_CG8773	24.5713	4.6189	3.12093	0.000267374	0.00555226	13.2862
FBgn0051659_CG31659	24.7132	4.62721	2.43569	0.000165024	0.00364532	14.1925
FBgn0032068_CG9466	24.7854	4.63142	1.51096	1.8609e-06	8.59814e-05	22.7336
FBgn0083141_Spn7	25.1224	4.6509	2.78215	0.000793915	0.0138206	11.2554
FBgn0032069_CG9468	25.8345	4.69123	2.59348	4.38067e-06	0.000175369	21.0906
FBgn0002571_Mal-A3	26.5168	4.72884	2.23458	6.10956e-05	0.00158292	16.0684
FBgn0050039_CG30039	27.0063	4.75522	2.74391	0.00364088	0.0495383	8.45477
FBgn0035568_CG18418	27.0182	4.75586	1.37521	0.0036166	0.049329	8.46694
FBgn0051343_CG31343	27.0761	4.75895	5.11494	6.17058e-05	0.001595	16.0496
FBgn0261508_CG42656	27.4558	4.77904	2.96141	8.59797e-06	0.00030364	19.8001
FBgn0004795_retn	27.6255	4.78793	2.68671	1.16649e-27	3.23381e-24	118.786
FBgn0034097_CG3687	27.8203	4.79806	1.4154	0.00253806	0.0366943	9.11295
FBgn0040096_lectin-33A	28.1234	4.8137	2.19366	2.09718e-06	9.3501e-05	22.5039
FBgn0031554_CG15418	28.3287	4.82419	3.25824	3.72506e-06	0.000154131	21.4014
FBgn0032519_CG16957	29.0926	4.86258	1.61045	0.00209283	0.0310259	9.46628
FBgn0052313_CG32313	29.4961	4.88245	-0.0377388	0.00323242	0.0450305	8.67141
FBgn0039754_CG9747	29.5602	4.88558	2.40601	9.13378e-17	6.96868e-14	69.1482
FBgn0054034_CG34034	29.6048	4.88776	7.26304	2.02059e-06	9.10824e-05	22.5754
FBgn0052557_CG32557	29.6732	4.89109	3.6733	0.000928473	0.0157429	10.965
FBgn0035325_CG13806	30.1226	4.91277	0.680126	3.25217e-06	0.000137646	21.6617
FBgn0052383_sphinx1	30.5454	4.93288	0.468121	0.00292088	0.041472	8.85624
FBgn0050395_CG30395	30.6513	4.93788	3.18877	0.000119394	0.0028096	14.8022
FBgn0032066_CG9463	31.6482	4.98405	1.39352	0.00107339	0.017792	10.6965
FBgn0053121_Spn28Db	32.387	5.01734	0.567851	0.00345946	0.0477138	8.54777
FBgn0264518_CR43917	33.1852	5.05247	0.22712	0.00356098	0.0487707	8.49513
FBgn0263090_CR43358	33.2055	5.05335	1.47377	0.00356822	0.0487891	8.49144
FBgn0047334_BG642312	33.3592	5.06001	5.92501	1.6002e-05	0.000517336	18.6143
FBgn0261056_Sfp33A4	33.4529	5.06406	2.04988	0.000564049	0.0103384	11.891
FBgn0025686_CG11592	33.468	5.06471	1.66845	1.12821e-07	8.74515e-06	28.1405
FBgn0043470_lambdaTry	33.525	5.06717	4.07498	5.8606e-05	0.00152197	16.1472
FBgn0025383_CG14780	33.6094	5.07079	0.998389	7.64925e-08	6.20248e-06	28.8929
FBgn0034461_CG15124	33.6225	5.07136	2.46187	0.00143987	0.0227771	10.154
FBgn0039616_CG11828	33.6603	5.07298	1.77074	0.000361458	0.00713204	12.7216
FBgn0034563_CG15649	34.4265	5.10545	1.14363	0.00150746	0.0236774	10.0695
FBgn0035313_CG13810	34.615	5.11333	1.6269	0.000414599	0.00798174	12.4652
FBgn0034437_CG10051	34.7356	5.11834	-0.728835	0.000829657	0.0144177	11.1737
FBgn0035042_CG3640	35.0923	5.13308	1.90182	0.000892779	0.0152752	11.0377
FBgn0035666_Jon65Aii	35.2171	5.1382	3.29163	4.27952e-05	0.00116313	16.7432
FBgn0260766_CG42564	36.089	5.17349	2.05325	0.000376333	0.00737306	12.6462
FBgn0035216_CG9168	37.0811	5.21261	0.665532	0.00209088	0.0310259	9.468
FBgn0050043_CG30043	38.1892	5.25509	0.192267	0.0004618	0.00870901	12.2639
FBgn0002564_Lsp1gamma	39.0865	5.2886	5.11713	5.11598e-10	9.00493e-08	38.6325
FBgn0259955_CG42465	39.2292	5.29386	1.442	0.00182462	0.0277548	9.7181
FBgn0036794_CG18234	39.9614	5.32054	1.93	0.000307528	0.00625721	13.024
FBgn0039670_CG7567	42.3877	5.40557	5.95515	6.06246e-07	3.34461e-05	24.8923
FBgn0040106_lectin-21Cb	42.4083	5.40627	-0.188373	0.00352962	0.0484744	8.51123
FBgn0036362_CG10725	42.4483	5.40763	3.29514	0.000156811	0.00349173	14.2886
FBgn0038978_CG7045	43.5041	5.44308	3.03133	0.00051059	0.00946812	12.0766
FBgn0031865_Nha1	43.8696	5.45515	3.21102	1.47522e-16	1.02242e-13	68.2027
FBgn0028945_CG7631	43.9058	5.45634	3.41166	7.64189e-06	0.000273358	20.0254
FBgn0250847_CG14034	44.2332	5.46706	3.58498	0.000279126	0.00576392	13.2055
FBgn0028944_CG11864	45.0445	5.49328	1.4746	0.000927408	0.0157429	10.9672
FBgn0032024_CG14273	45.1978	5.49818	0.723052	9.79815e-06	0.000340601	19.5504
FBgn0051077_CG31077	46.8725	5.55067	5.85262	2.25902e-08	2.25678e-06	31.2581
FBgn0261932_CG42798	47.2971	5.56368	0.59635	0.00119466	0.0194817	10.4986
FBgn0259959_Sfp26Ac	48.5559	5.60158	2.87043	2.8737e-05	0.000845525	17.4996
FBgn0051709_CG31709	49.3644	5.6254	3.7857	0.000137805	0.00315314	14.5319
FBgn0033096_ZIP1	49.5988	5.63223	-0.444405	0.000278137	0.00575525	13.2122
FBgn0261055_Sfp26Ad	49.9016	5.64101	6.03216	7.01102e-06	0.000256585	20.1902
FBgn0051493_CG31493	50.4268	5.65612	0.273057	0.00171725	0.026448	9.82961
FBgn0053325_CG33325	53.1474	5.73193	1.06546	0.000701885	0.0124153	11.4842
FBgn0262999_CG43307	54.5431	5.76933	1.27766	0.00072913	0.0127793	11.4135
FBgn0036796_CG18231	54.8543	5.77753	3.03027	0.000126805	0.00292945	14.6887
FBgn0035779_CG8562	56.8326	5.82865	5.66979	1.94953e-05	0.000619437	18.238
FBgn0003145_prd	58.6855	5.87493	-0.74707	0.00295391	0.0417909	8.83572
FBgn0039591_CG9988	59.0293	5.88336	2.6164	4.00048e-08	3.5918e-06	30.1492
FBgn0038366_CG4576	60.7119	5.92391	-0.885878	7.82099e-07	4.14961e-05	24.4014
FBgn0031653_Jon25Biii	61.3023	5.93787	7.31482	6.25466e-07	3.41665e-05	24.8321
FBgn0051956_pgant4	61.42	5.94064	5.21288	2.59122e-07	1.60525e-05	26.5326
FBgn0051902_Spn28Da	61.5722	5.94421	1.00431	0.000503982	0.00937694	12.1009
FBgn0032663_CG15153	61.8303	5.95024	-0.351258	1.20966e-05	0.000406482	19.148
FBgn0033165_CG11113	62.5121	5.96606	1.28425	0.000540679	0.00992647	11.9699
FBgn0261059_Sfp78E	62.832	5.97343	4.08974	2.25668e-05	0.000693196	17.9594
FBgn0051463_CG31463	64.1433	6.00323	1.48682	9.85223e-07	5.01153e-05	23.9568
FBgn0052199_CG32199	64.2667	6.006	-0.128547	0.00270991	0.0387744	8.99317
FBgn0039783_PH4alphaNE2	65.5562	6.03466	0.432332	0.00177739	0.027148	9.76631
FBgn0053965_CG33965	67.1443	6.06919	0.518164	4.53518e-06	0.000179609	21.0242
FBgn0040107_lectin-21Ca	67.4983	6.07678	1.40578	0.00039151	0.00760325	12.5723
FBgn0051021_CG31021	73.9807	6.20908	0.429792	0.000855689	0.01478	11.1164
FBgn0259140_CG42255	74.7791	6.22456	1.79496	2.75499e-19	3.39445e-16	80.6062
FBgn0263624_CR43633	74.982	6.22847	1.74482	0.000193533	0.00415908	13.8929
FBgn0262352_CG43050	75.7202	6.24261	1.76147	0.000238608	0.00502073	13.4996
FBgn0051148_CG31148	75.8424	6.24493	2.2063	5.76242e-06	0.000218834	20.5655
FBgn0031735_CG11029	76.35	6.25456	1.38238	2.40244e-11	5.66822e-09	44.6118
FBgn0263082_CG43350	77.7031	6.2799	1.88523	0.000286334	0.00587992	13.1577
FBgn0039782_CG15539	78.9932	6.30366	1.23902	0.000343325	0.00684736	12.8179
FBgn0259964_Sfp33A3	79.8569	6.31934	5.57155	4.11174e-06	0.0001658	21.212
FBgn0262583_CG43123	80.4594	6.33019	-0.116123	0.00248749	0.0360102	9.14977
FBgn0259957_CG42467	90.0471	6.49261	1.32836	0.000172987	0.00380606	14.1039
FBgn0083938_BG642163	95.3258	6.57479	2.46165	6.36423e-05	0.00163742	15.9911
FBgn0261568_CG42682	95.4925	6.57732	1.90824	0.000142413	0.00322289	14.47
FBgn0054041_CG34041	96.4534	6.59176	2.41181	0.000116765	0.00276669	14.8442
FBgn0262006_CG42824	97.3243	6.60473	1.62044	0.000124073	0.00287833	14.7298
FBgn0262899_CG43254	98.0017	6.61474	4.03915	2.57208e-05	0.000768781	17.7105
FBgn0264330_CG43789	98.3145	6.61933	1.66547	0.000137909	0.00315314	14.5305
FBgn0033423_CG1809	98.8143	6.62665	2.39872	3.96932e-06	0.00016123	21.2796
FBgn0035661_CG10477	98.9792	6.62905	4.07994	1.92437e-08	1.99433e-06	31.5694
FBgn0034471_Obp56e	101.359	6.66333	3.69871	4.64003e-05	0.00123984	16.5898
FBgn0262621_CG43145	106.196	6.73059	1.61284	9.38248e-05	0.00226672	15.2571
FBgn0037498_CG10029	107.461	6.74767	0.98079	0.000354595	0.00703418	12.7574
FBgn0036154_CG6168	111.956	6.80679	2.20377	3.79298e-05	0.00106588	16.9723
FBgn0050488_CG30488	111.985	6.80716	2.37833	6.78481e-05	0.00171875	15.8699
FBgn0051041_CG31041	119.367	6.89926	2.08802	2.935e-06	0.000125661	21.8586
FBgn0034580_Cht8	121.372	6.92329	4.16905	2.59614e-10	5.14082e-08	39.957
FBgn0030509_CG11162	121.97	6.93038	-0.0828384	2.36879e-07	1.50963e-05	26.706
FBgn0032318_CG14072	124.69	6.96221	2.54203	4.39799e-05	0.0011866	16.6914
FBgn0052833_CG32833	125.585	6.97252	1.05023	6.93887e-05	0.00174479	15.8274
FBgn0038067_CG11598	125.711	6.97396	1.23545	0.000185879	0.00400236	13.9687
FBgn0020509_Acp62F	127.563	6.99507	6.79187	1.93258e-06	8.81907e-05	22.6609
FBgn0262143_CG42869	127.747	6.99715	2.25375	6.41421e-05	0.00164646	15.9763
FBgn0051515_CG31515	132.106	7.04556	2.67629	5.22804e-05	0.00137378	16.3636
FBgn0261058_Sfp38D	132.894	7.05414	1.82244	3.11485e-05	0.000906578	17.3464
FBgn0036795_CG18233	133.865	7.06463	2.25248	2.004e-05	0.000629528	18.1855
FBgn0028532_CG7968	136.28	7.09043	4.32894	7.7897e-06	0.000277749	19.9888
FBgn0259954_CG42464	136.307	7.09072	1.8386	1.25627e-05	0.000417089	19.0758
FBgn0036158_CG6149	136.842	7.09636	1.95751	1.97429e-05	0.000622116	18.2139
FBgn0083966_CG34130	137.929	7.10778	1.85786	4.13132e-05	0.00113652	16.8101
FBgn0054033_CG34033	139.871	7.12795	2.56998	3.35119e-05	0.00096273	17.2075
FBgn0262365_CG43063	140.644	7.1359	1.95898	5.12263e-05	0.0013525	16.4022
FBgn0259949_Sfp23F	141.222	7.14182	3.02332	4.56322e-05	0.00122522	16.6214
FBgn0259962_Sfp33A1	147.291	7.20252	2.12591	4.21388e-05	0.00115093	16.7725
FBgn0035636_Cralbp	149.683	7.22577	1.30283	5.64831e-10	9.78658e-08	38.4393
FBgn0083965_CG34129	150.102	7.2298	0.769396	4.71322e-05	0.00125637	16.5601
FBgn0038136_CG8774	152.216	7.24998	3.27843	9.211e-12	2.55352e-09	46.4895
FBgn0261061_Sfp96F	159.511	7.31751	2.91083	4.10274e-05	0.00113172	16.8233
FBgn0259974_Sfp84E	165.097	7.36717	2.78957	3.46849e-06	0.00014569	21.5382
FBgn0033164_CG11112	166.734	7.3814	2.23649	3.00531e-05	0.00087931	17.4145
FBgn0031930_CG7025	167.882	7.3913	3.70797	3.52397e-06	0.000147462	21.5078
FBgn0038918_CG6690	168.945	7.40041	2.04748	1.68287e-05	0.00054248	18.5182
FBgn0037036_Sems	170.251	7.41152	1.77074	3.16023e-05	0.000917375	17.3189
FBgn0085328_CG34299	171.968	7.426	2.88997	3.8396e-05	0.00107248	16.9491
FBgn0259963_Sfp33A2	181.475	7.50363	1.95706	3.49212e-05	0.00100062	17.1292
FBgn0031249_CG11911	182.02	7.50795	6.20107	4.17933e-05	0.00114431	16.7882
FBgn0043539_Obp22a	190.027	7.57006	3.05203	2.04262e-05	0.000637915	18.1491
FBgn0034415_CG15116	190.868	7.57643	2.2362	3.94415e-06	0.000160797	21.2918
FBgn0259961_CG42471	192.362	7.58768	2.09243	3.31779e-05	0.00095561	17.2265
FBgn0028533_CG7953	200.67	7.64868	7.70962	1.89372e-05	0.00060692	18.2933
FBgn0262359_CG43057	203.361	7.6679	1.37168	2.97029e-05	0.000871363	17.4367
FBgn0037664_CG8420	216.111	7.75563	1.5322	3.57733e-05	0.00101633	17.0834
FBgn0037782_Npc2d	223.092	7.8015	1.73702	3.24827e-09	4.50251e-07	35.029
FBgn0054051_CG34051	225.399	7.81634	4.85683	1.68319e-07	1.18885e-05	27.3665
FBgn0033167_CG1701	230.832	7.8507	2.98528	1.97479e-05	0.000622116	18.2135
FBgn0262571_CG43111	239.867	7.90609	3.12827	4.51015e-06	0.000179258	21.0348
FBgn0261057_Sfp36F	240.329	7.90887	3.20467	2.33426e-05	0.000707229	17.8951
FBgn0053306_CG33306	242.911	7.92428	5.23927	5.92211e-07	3.31668e-05	24.9374
FBgn0043825_CG18284	255.153	7.99522	3.74527	4.64979e-06	0.000182763	20.9764
FBgn0039598_CG14061	258.839	8.01591	2.23599	1.51155e-06	7.28763e-05	23.1332
FBgn0037038_CG11037	270.125	8.07749	2.05635	1.5563e-06	7.43873e-05	23.0771
FBgn0039768_CG15533	271.382	8.08418	2.42452	1.4192e-07	1.05621e-05	27.6965
FBgn0015001_iotaTry	272.692	8.09113	1.81064	1.77547e-07	1.23051e-05	27.2633
FBgn0051636_CG31636	289.886	8.17934	0.567134	3.93091e-07	2.2942e-05	25.728
FBgn0039597_CG9997	295.177	8.20544	2.48547	7.33275e-07	3.92816e-05	24.5256
FBgn0259965_Sfp35C	296.724	8.21298	3.62692	9.56104e-06	0.000333404	19.5972
FBgn0005664_Cry	302.688	8.24169	1.01519	1.22034e-05	0.000408631	19.1312
FBgn0054002_CG34002	304.147	8.24863	3.06079	1.46069e-06	7.07316e-05	23.1991
FBgn0261860_CG42789	347.778	8.44202	3.77451	6.95268e-06	0.000255292	20.2062
FBgn0011556_zetaTry	353.296	8.46473	3.98773	8.52148e-08	6.79818e-06	28.6838
FBgn0263625_CR43634	360.758	8.49489	3.30837	2.18663e-06	9.699e-05	22.4237
FBgn0263597_Acp98AB	364.708	8.5106	5.99967	8.63521e-07	4.45376e-05	24.2107
FBgn0031929_CG18585	370.622	8.5338	4.69097	9.21697e-06	0.000322419	19.6672
FBgn0262961_CG43272	370.766	8.53436	3.47082	6.61307e-07	3.55982e-05	24.7247
FBgn0259958_Sfp24F	377.987	8.56219	3.71629	1.97705e-06	8.98506e-05	22.6172
FBgn0264726_CR43994	379.701	8.56872	2.70035	8.2438e-06	0.000292062	19.8805
FBgn0011668_Mst57Da	400.121	8.64429	6.47593	1.39501e-08	1.61138e-06	32.1943
FBgn0259972_Sfp77F	403.124	8.65508	3.95244	6.91239e-06	0.000254656	20.2173
FBgn0002855_Acp26Aa	407.951	8.67225	6.62145	1.70678e-07	1.19035e-05	27.3396
FBgn0051680_CG31680	409.037	8.67609	3.56437	1.79619e-06	8.4042e-05	22.8016
FBgn0040097_lectin-30A	416.48	8.7021	3.55608	8.43797e-07	4.3929e-05	24.2552
FBgn0032122_CG31883	417.765	8.70655	5.44986	4.57647e-06	0.0001806	21.0068
FBgn0043533_Obp56f	425.391	8.73264	3.60532	1.90626e-06	8.73492e-05	22.6873
FBgn0033999_CG8093	429.663	8.74706	3.96354	1.0846e-06	5.43942e-05	23.7718
FBgn0259956_Sfp24C1	450.36	8.81494	4.05329	7.39773e-06	0.00026548	20.0875
FBgn0043576_PGRP-SC1a	477.276	8.89868	1.63313	4.46065e-06	0.000177929	21.056
FBgn0051418_CG31418	481.881	8.91253	2.87013	6.69835e-06	0.000249255	20.2775
FBgn0031617_CG15635	488.636	8.93262	1.86673	2.30711e-05	0.000704781	17.9173
FBgn0020508_Ag5r2	496.266	8.95497	5.17933	1.44602e-07	1.06748e-05	27.6603
FBgn0015583_Acp29AB	497.237	8.95779	3.56014	1.80514e-07	1.2433e-05	27.2313
FBgn0052203_Spn75F	500.8	8.96809	4.00619	5.23442e-06	0.000201543	20.7495
FBgn0052072_Elo68alpha	515.204	9.009	0.986987	4.39209e-05	0.0011866	16.6939
FBgn0053530_Acp53C14c	528.443	9.0456	3.85884	1.02902e-06	5.18671e-05	23.8731
FBgn0036203_Muc68D	539.359	9.0751	9.11061	2.85113e-08	2.74923e-06	30.8063
FBgn0030098_CG12057	539.371	9.07513	5.8664	9.22097e-05	0.00223745	15.2899
FBgn0004414_msopa	571.804	9.15938	6.10938	9.16819e-08	7.21036e-06	28.5421
FBgn0051872_CG31872	577.97	9.17485	4.65775	1.83531e-06	8.5154e-05	22.7602
FBgn0259966_Sfp51E	589.499	9.20335	4.37994	4.06174e-06	0.000164382	21.2355
FBgn0264329_CG43788	622.286	9.28143	4.34228	5.27734e-07	2.98574e-05	25.1597
FBgn0015585_Acp63F	665.326	9.37792	6.59157	4.37903e-08	3.85389e-06	29.9739
FBgn0250831_BG642167	674.901	9.39853	4.47798	2.66177e-07	1.6398e-05	26.4808
FBgn0011670_Mst57Dc	718.048	9.48794	6.65146	1.78852e-06	8.40375e-05	22.8098
FBgn0053502_CG33502	721.032	9.49392	2.15793	7.38596e-05	0.00183813	15.7093
FBgn0052857_CG32857	721.032	9.49392	2.15793	7.38596e-05	0.00183813	15.7093
FBgn0040342_CG3706	726.349	9.50452	1.48149	1.64083e-07	1.16636e-05	27.4158
FBgn0019928_Ser8	756.603	9.56339	1.47347	3.22959e-08	3.00949e-06	30.5644
FBgn0035670_CG10472	763.274	9.57606	8.08335	2.68091e-08	2.60778e-06	30.9257
FBgn0002856_Acp26Ab	802.776	9.64885	4.36138	8.7644e-07	4.49947e-05	24.1821
FBgn0085353_CG34324	851.619	9.73406	9.12526	1.09136e-10	2.20037e-08	41.6505
FBgn0032367_CG6555	924.279	9.85218	4.35771	7.11063e-06	0.00025684	20.1632
FBgn0046212_CG15841	924.279	9.85218	4.35771	7.11063e-06	0.00025684	20.1632
FBgn0259969_Sfp65A	944.094	9.88279	4.75645	2.26709e-06	9.97609e-05	22.3543
FBgn0038845_CG10827	996.949	9.96138	2.50679	6.48136e-08	5.44484e-06	29.2139
FBgn0262623_CG43147	1005.16	9.97321	7.99349	6.28712e-08	5.36291e-06	29.2728
FBgn0034152_Acp53C14a	1026.89	10.0041	7.26325	6.08608e-08	5.23167e-06	29.3358
FBgn0259970_Sfp70A4	1059.8	10.0496	4.71802	6.5226e-07	3.54555e-05	24.7513
FBgn0263024_CG43319	1063.3	10.0543	5.00045	8.17842e-07	4.27785e-05	24.3154
FBgn0033327_PGRP-SC1b	1071.59	10.0655	2.66164	2.24306e-06	9.90967e-05	22.3747
FBgn0011559_Acp36DE	1139.61	10.1543	7.50724	1.02364e-09	1.62159e-07	37.2793
FBgn0001285_Jon44E	1144.55	10.1606	4.33378	4.90903e-07	2.80599e-05	25.2992
FBgn0040098_lectin-29Ca	1162.58	10.1831	4.71492	3.00994e-08	2.87735e-06	30.7011
FBgn0002863_Acp95EF	1219.74	10.2524	8.17622	1.36405e-08	1.59221e-06	32.2379
FBgn0259973_Sfp79B	1250.79	10.2886	4.86808	6.06111e-07	3.34461e-05	24.8927
FBgn0263249_CG43392	1277.49	10.3191	5.53095	2.7596e-07	1.68138e-05	26.411
FBgn0034153_Acp53C14b	1284.21	10.3267	7.43505	1.53729e-08	1.72191e-06	32.0056
FBgn0039769_CG15534	1470.58	10.5222	2.6529	1.4536e-07	1.06748e-05	27.6502
FBgn0039778_Jon99Fi	1485.54	10.5368	4.18289	1.13563e-07	8.74515e-06	28.1278
FBgn0262884_CR43239	1507.52	10.558	5.47023	1.73194e-06	8.17255e-05	22.8716
FBgn0011669_Mst57Db	1570.69	10.6172	8.72275	7.46126e-09	9.29639e-07	33.4107
FBgn0085249_CG34220	1779.92	10.7976	10.7275	1.33912e-26	2.96989e-23	113.946
FBgn0262099_CG42852	1932.09	10.9159	5.88237	4.17422e-08	3.70303e-06	30.0668
FBgn0035667_Jon65Ai	2008.91	10.9722	5.51545	3.73892e-07	2.1937e-05	25.8246
FBgn0028534_CG7916	2073.88	11.0181	6.32653	2.47752e-07	1.55216e-05	26.6193
FBgn0028987_Spn2	2197.81	11.1019	4.67265	1.95284e-09	2.84934e-07	36.0202
FBgn0036996_mag	2348.23	11.1974	4.69748	2.00975e-07	1.31209e-05	27.0237
FBgn0032868_CG17472	2434.63	11.2495	5.89908	3.29437e-07	1.96405e-05	26.069
FBgn0028986_Spn3	2463.99	11.2668	5.22512	2.38139e-09	3.38554e-07	35.6336
FBgn0015586_Acp76A	2611.1	11.3504	5.46082	5.0521e-09	6.59091e-07	34.1692
FBgn0032275_CG17097	3108.45	11.602	5.27841	1.62034e-08	1.77403e-06	31.9034
FBgn0003034_Acp70A	3151.26	11.6217	6.66726	1.45118e-08	1.65899e-06	32.1176
FBgn0259971_CG42481	3652.67	11.8347	6.98292	1.74588e-08	1.84381e-06	31.7585
FBgn0259998_CG17571	4404.18	12.1047	4.73945	5.44045e-08	4.75032e-06	29.5531
FBgn0039777_Jon99Fii	4513.89	12.1402	5.8235	1.92199e-07	1.28392e-05	27.11
FBgn0015584_Acp53Ea	6148.34	12.586	7.68879	1.3128e-09	1.9942e-07	36.7942
