## Supplemental file8 for "Heterogeneous distribution of mRNAs within flight muscle fibers, and implications for function"

### Sheet: spletter_vs_ourDay1_without "0"
FBgn	baseMean	log2FoldChange(of our Day1)	lfcSE	stat	pvalue	padj
FBgn0261015	3844.37	9.7448	0.380721	25.5956	1.71e-144	1.73e-140
FBgn0004427	9277.73	8.76398	0.374905	23.3765	7.41e-121	3.75e-117
FBgn0000055	39029.6	10.3808	0.475242	21.8432	9.01e-106	3.04e-102
FBgn0034248	1883.49	9.8714	0.491331	20.0911	8.82e-90	2.23e-86
FBgn0024251	4009.69	11.1092	0.553952	20.0544	1.85e-89	3.74e-86
FBgn0004045	4338.93	12.7194	0.671973	18.9285	6.64e-80	1.12e-76
FBgn0038180	17889	-8.45416	0.448522	-18.8489	3e-79	4.34e-76
FBgn0029161	10294.2	8.46876	0.532172	15.9136	5.1e-57	6.45e-54
FBgn0005391	3113.34	13.247	0.896315	14.7794	1.99e-49	2.24e-46
FBgn0004426	1260.91	5.38331	0.368541	14.6071	2.53e-48	2.56e-45
FBgn0024728	2865.62	6.82538	0.473821	14.405	4.81e-47	4.43e-44
FBgn0032049	1891.58	5.92917	0.42863	13.8329	1.61e-43	1.36e-40
FBgn0004425	2320.69	5.43779	0.397049	13.6955	1.08e-42	8.41e-40
FBgn0044511	448.408	5.97751	0.441086	13.5518	7.73e-42	5.59e-39
FBgn0032803	2805.96	-4.48512	0.33302	-13.468	2.41e-41	1.63e-38
FBgn0005633	124405	7.69201	0.573832	13.4046	5.68e-41	3.59e-38
FBgn0039297	2624.19	-4.74278	0.359985	-13.1749	1.22e-39	7.29e-37
FBgn0022708	334.391	5.19214	0.402871	12.8878	5.27e-38	2.96e-35
FBgn0044510	4491.16	5.76384	0.451688	12.7607	2.72e-37	1.45e-34
FBgn0013263	590.337	4.68535	0.376352	12.4494	1.41e-35	7.13e-33
FBgn0004047	3610.53	3.56969	0.287343	12.4231	1.96e-35	9.44e-33
FBgn0035982	7480.92	3.71642	0.306589	12.1219	8.09e-34	3.72e-31
FBgn0085248	768.62	5.33851	0.451235	11.8309	2.7e-32	1.14e-29
FBgn0036760	493.262	4.48458	0.379045	11.8313	2.69e-32	1.14e-29
FBgn0085339	209.675	5.37445	0.454692	11.82	3.08e-32	1.25e-29
FBgn0034267	1249.78	3.70333	0.313906	11.7976	4.02e-32	1.56e-29
FBgn0053170	1517.81	4.09703	0.34845	11.7579	6.43e-32	2.41e-29
FBgn0013683	5960.74	-3.73272	0.319431	-11.6855	1.51e-31	5.46e-29
FBgn0002868	8566.88	-3.61447	0.310533	-11.6396	2.59e-31	9.05e-29
FBgn0038820	9208.83	4.82357	0.41621	11.5893	4.67e-31	1.58e-28
FBgn0051973	829.19	3.86627	0.335251	11.5325	9.05e-31	2.96e-28
FBgn0053182	184.636	5.80145	0.507046	11.4417	2.59e-30	8.19e-28
FBgn0052016	605.467	4.00756	0.351624	11.3973	4.31e-30	1.32e-27
FBgn0259748	456.667	4.72802	0.415401	11.3818	5.15e-30	1.53e-27
FBgn0004859	476.365	4.51888	0.404322	11.1765	5.32e-29	1.54e-26
FBgn0042201	10618.9	3.37763	0.30501	11.0738	1.68e-28	4.73e-26
FBgn0058196	518.612	4.55755	0.415665	10.9645	5.66e-28	1.55e-25
FBgn0027581	1012.13	4.29169	0.392675	10.9294	8.34e-28	2.22e-25
FBgn0035049	4213.5	-4.27258	0.391998	-10.8995	1.16e-27	3.01e-25
FBgn0032224	550.628	4.22897	0.391177	10.8109	3.06e-27	7.74e-25
FBgn0031250	147.731	5.21432	0.483128	10.7928	3.72e-27	9.19e-25
FBgn0015034	463.74	4.55342	0.422563	10.7757	4.48e-27	1.08e-24
FBgn0035357	381.835	10.234	0.951649	10.754	5.68e-27	1.34e-24
FBgn0087002	3912.34	6.99286	0.653163	10.7062	9.52e-27	2.19e-24
FBgn0039970	1432.73	5.62852	0.525993	10.7008	1.01e-26	2.27e-24
FBgn0264607	1988.47	4.6297	0.433523	10.6792	1.27e-26	2.8e-24
FBgn0016700	2102.25	4.74443	0.446623	10.6229	2.33e-26	5.02e-24
FBgn0037070	149.957	6.85201	0.645285	10.6186	2.44e-26	5.15e-24
FBgn0025726	740.197	4.60089	0.436363	10.5437	5.43e-26	1.12e-23
FBgn0032200	955.434	3.76565	0.362003	10.4023	2.42e-25	4.81e-23
FBgn0003714	1348.46	-3.47428	0.333992	-10.4023	2.42e-25	4.81e-23
FBgn0032218	1539.73	3.65884	0.352544	10.3784	3.11e-25	6.05e-23
FBgn0037624	130.981	7.23417	0.701473	10.3128	6.17e-25	1.18e-22
FBgn0030101	2277.18	4.22526	0.410272	10.2987	7.14e-25	1.34e-22
FBgn0039897	12365.6	3.52082	0.342099	10.2918	7.67e-25	1.41e-22
FBgn0033518	1451.46	-3.81649	0.372771	-10.2382	1.34e-24	2.42e-22
FBgn0014454	1962.22	3.51311	0.347955	10.0965	5.73e-24	1.02e-21
FBgn0002566	820.3	4.3058	0.427512	10.0718	7.36e-24	1.29e-21
FBgn0052230	29967.7	4.28063	0.425665	10.0563	8.61e-24	1.48e-21
FBgn0032986	396.053	3.97474	0.395332	10.0542	8.8e-24	1.49e-21
FBgn0042696	2281.91	4.6052	0.459439	10.0235	1.2e-23	1.99e-21
FBgn0263864	178.318	5.83044	0.582495	10.0094	1.39e-23	2.26e-21
FBgn0033520	873.492	-4.0583	0.408136	-9.94351	2.69e-23	4.33e-21
FBgn0039928	1631.12	4.442	0.447175	9.93346	2.98e-23	4.71e-21
FBgn0036833	2455.92	3.08665	0.311267	9.91639	3.53e-23	5.5e-21
FBgn0026869	2488.79	3.91977	0.395496	9.91102	3.73e-23	5.72e-21
FBgn0011695	11962.1	-3.58703	0.36204	-9.90781	3.85e-23	5.82e-21
FBgn0038654	391.128	-5.71014	0.57651	-9.90467	3.97e-23	5.91e-21
FBgn0028697	5794.44	2.95572	0.298872	9.88959	4.62e-23	6.78e-21
FBgn0058191	813.32	3.8606	0.390496	9.8864	4.77e-23	6.9e-21
FBgn0003996	2873.19	-6.44417	0.652883	-9.87033	5.6e-23	7.98e-21
FBgn0024734	8783.72	4.44021	0.450198	9.86279	6.04e-23	8.49e-21
FBgn0026199	789.339	4.10781	0.41871	9.81064	1.01e-22	1.41e-20
FBgn0039674	3640.63	-2.93673	0.299528	-9.80455	1.08e-22	1.47e-20
FBgn0085364	4864.38	6.59356	0.67285	9.79945	1.13e-22	1.53e-20
FBgn0262954	125.689	5.26456	0.539102	9.76542	1.58e-22	2.11e-20
FBgn0002521	514.514	4.61169	0.473826	9.73287	2.18e-22	2.87e-20
FBgn0031327	929.989	-3.67199	0.377782	-9.71988	2.48e-22	3.22e-20
FBgn0011747	2087.64	4.46037	0.46081	9.67942	3.69e-22	4.73e-20
FBgn0011642	196.878	4.3907	0.456663	9.61475	6.93e-22	8.77e-20
FBgn0004435	681.037	4.46704	0.465933	9.58731	9.04e-22	1.13e-19
FBgn0031942	7412.02	3.00169	0.313379	9.57848	9.85e-22	1.22e-19
FBgn0040007	4527.97	4.91754	0.516699	9.51723	1.78e-21	2.17e-19
FBgn0038126	923.07	-7.06284	0.744389	-9.4881	2.35e-21	2.84e-19
FBgn0033005	606.916	4.53914	0.479159	9.47314	2.72e-21	3.23e-19
FBgn0040899	884.063	-3.40332	0.360532	-9.43972	3.74e-21	4.4e-19
FBgn0039925	116.495	4.95987	0.527436	9.40375	5.27e-21	6.13e-19
FBgn0003256	488.933	5.00918	0.533582	9.38783	6.12e-21	6.97e-19
FBgn0031216	243.271	3.71536	0.395762	9.38787	6.12e-21	6.97e-19
FBgn0039993	2152.56	4.65473	0.499847	9.31231	1.25e-20	1.41e-18
FBgn0042174	2239.68	3.31557	0.358313	9.25327	2.18e-20	2.42e-18
FBgn0037242	158.772	4.36534	0.473966	9.21025	3.25e-20	3.58e-18
FBgn0026060	91.3726	5.2375	0.569068	9.20365	3.46e-20	3.77e-18
FBgn0023213	4375.67	2.88488	0.314621	9.16939	4.76e-20	5.12e-18
FBgn0024248	534.862	3.28469	0.358775	9.15529	5.42e-20	5.78e-18
FBgn0260499	1440.9	3.15555	0.345539	9.13226	6.71e-20	7.07e-18
FBgn0030688	622.406	3.66354	0.401503	9.12455	7.2e-20	7.52e-18
FBgn0035755	314.761	4.66926	0.513586	9.09148	9.77e-20	1.01e-17
FBgn0032210	733.545	4.96464	0.546502	9.0844	1.04e-19	1.07e-17
FBgn0036588	257.216	-5.14452	0.571321	-9.0046	2.16e-19	2.19e-17
FBgn0005626	1731.24	-4.73857	0.527424	-8.98437	2.6e-19	2.61e-17
FBgn0033348	110.305	5.01992	0.56085	8.95056	3.54e-19	3.48e-17
FBgn0039161	861.186	-4.10377	0.458454	-8.95133	3.51e-19	3.48e-17
FBgn0051998	549.111	3.81848	0.427134	8.93976	3.9e-19	3.8e-17
FBgn0032901	1159.33	4.87027	0.544959	8.93695	4e-19	3.86e-17
FBgn0024733	8354.17	3.57008	0.399679	8.93236	4.17e-19	3.98e-17
FBgn0010217	440975	3.17731	0.357528	8.88689	6.28e-19	5.95e-17
FBgn0031935	340.707	5.05391	0.570261	8.86244	7.83e-19	7.34e-17
FBgn0040349	1407.25	-3.7666	0.426451	-8.83243	1.02e-18	9.51e-17
FBgn0032405	524.514	-3.94595	0.446867	-8.83025	1.04e-18	9.61e-17
FBgn0032783	819.998	-2.91623	0.33033	-8.82825	1.06e-18	9.7e-17
FBgn0058042	3875.94	3.33874	0.378611	8.8184	1.16e-18	1.05e-16
FBgn0051313	2642.86	-3.71324	0.422256	-8.7938	1.45e-18	1.3e-16
FBgn0013749	364.115	4.18176	0.475735	8.7901	1.49e-18	1.33e-16
FBgn0039525	3868.56	-3.64669	0.415423	-8.77824	1.66e-18	1.46e-16
FBgn0000541	857.63	3.04031	0.346432	8.77609	1.69e-18	1.48e-16
FBgn0263112	790.183	4.62413	0.530744	8.71253	2.97e-18	2.57e-16
FBgn0260745	5353.8	-3.67291	0.421708	-8.70961	3.05e-18	2.62e-16
FBgn0262476	766.016	3.54416	0.409896	8.6465	5.31e-18	4.52e-16
FBgn0052000	1618.7	4.31757	0.49984	8.63789	5.73e-18	4.83e-16
FBgn0036433	533.439	2.95118	0.34205	8.62793	6.25e-18	5.23e-16
FBgn0039908	1458.62	3.09228	0.35901	8.61335	7.1e-18	5.89e-16
FBgn0263619	252.324	5.32714	0.618556	8.61221	7.17e-18	5.9e-16
FBgn0039904	1044.63	3.30918	0.384542	8.6055	7.6e-18	6.2e-16
FBgn0029580	1251.39	-3.03198	0.352566	-8.59974	7.99e-18	6.47e-16
FBgn0015268	564.007	12.3541	1.43904	8.58496	9.09e-18	7.3e-16
FBgn0051683	291.491	12.8398	1.49792	8.57175	1.02e-17	8.12e-16
FBgn0026777	653.05	4.34778	0.507721	8.56333	1.1e-17	8.67e-16
FBgn0013303	132.258	4.16165	0.487613	8.53473	1.4e-17	1.1e-15
FBgn0031940	714.07	2.68837	0.315686	8.51599	1.65e-17	1.29e-15
FBgn0051687	128.81	3.94964	0.464045	8.51134	1.72e-17	1.33e-15
FBgn0067779	420.707	3.4112	0.400953	8.50772	1.77e-17	1.36e-15
FBgn0004428	2118.19	4.19809	0.49422	8.49437	1.99e-17	1.51e-15
FBgn0034021	616.128	-2.93231	0.347344	-8.44209	3.12e-17	2.35e-15
FBgn0038198	1615.82	-3.65655	0.4336	-8.43301	3.37e-17	2.53e-15
FBgn0036881	234.46	4.18523	0.498657	8.393	4.74e-17	3.53e-15
FBgn0033945	143.505	4.1662	0.497776	8.36962	5.78e-17	4.27e-15
FBgn0037251	79.2925	7.53783	0.901336	8.36294	6.12e-17	4.49e-15
FBgn0250862	345.351	-5.48683	0.657987	-8.33882	7.5e-17	5.46e-15
FBgn0062449	178.229	3.62426	0.435942	8.31363	9.28e-17	6.71e-15
FBgn0000497	330.136	3.18718	0.383596	8.30868	9.68e-17	6.95e-15
FBgn0015269	620.241	2.84619	0.343479	8.28635	1.17e-16	8.27e-15
FBgn0039958	279.187	3.09692	0.373714	8.28688	1.16e-16	8.27e-15
FBgn0085468	7490.73	3.31189	0.400108	8.27749	1.26e-16	8.84e-15
FBgn0010357	21695.8	4.05184	0.490396	8.26238	1.43e-16	9.83e-15
FBgn0250830	225.401	3.20075	0.387388	8.26239	1.43e-16	9.83e-15
FBgn0000043	1196.51	-3.93727	0.476468	-8.26345	1.42e-16	9.83e-15
FBgn0039890	544.861	4.30607	0.521243	8.26117	1.44e-16	9.87e-15
FBgn0023197	10123	3.35267	0.406589	8.24584	1.64e-16	1.11e-14
FBgn0259214	7167.84	4.07007	0.494781	8.22602	1.94e-16	1.31e-14
FBgn0016126	535.901	3.91152	0.475646	8.2236	1.97e-16	1.32e-14
FBgn0052220	189.295	3.60994	0.438944	8.22415	1.97e-16	1.32e-14
FBgn0042175	323.882	3.18342	0.387915	8.20648	2.28e-16	1.51e-14
FBgn0058178	327.486	5.17058	0.630706	8.19809	2.44e-16	1.61e-14
FBgn0022361	986.035	4.23608	0.517158	8.19108	2.59e-16	1.69e-14
FBgn0023170	5148.72	4.66157	0.569489	8.18554	2.71e-16	1.76e-14
FBgn0040843	836.11	-4.23127	0.517502	-8.17633	2.93e-16	1.89e-14
FBgn0000454	2835.87	-3.37164	0.414041	-8.14325	3.85e-16	2.47e-14
FBgn0039924	456.102	3.7589	0.462783	8.12238	4.57e-16	2.91e-14
FBgn0039932	73.7383	5.6688	0.698407	8.11675	4.79e-16	3.03e-14
FBgn0025814	109.956	5.0954	0.627944	8.11442	4.88e-16	3.07e-14
FBgn0260798	322.805	5.27477	0.650422	8.10976	5.07e-16	3.17e-14
FBgn0040060	18341	2.72661	0.33665	8.09924	5.53e-16	3.43e-14
FBgn0086779	710.814	2.79052	0.345404	8.07902	6.53e-16	4.03e-14
FBgn0030452	139.094	4.48388	0.555534	8.0713	6.96e-16	4.27e-14
FBgn0040364	607.294	-3.63926	0.450947	-8.07026	7.01e-16	4.28e-14
FBgn0052475	98.6706	4.19224	0.519566	8.06873	7.1e-16	4.31e-14
FBgn0027101	573.422	3.72311	0.462301	8.05342	8.05e-16	4.85e-14
FBgn0030539	352.003	-6.78013	0.842764	-8.04511	8.62e-16	5.16e-14
FBgn0261262	497.962	3.80892	0.474936	8.01985	1.06e-15	6.3e-14
FBgn0011661	5466.39	-3.04198	0.380943	-7.98538	1.4e-15	8.29e-14
FBgn0033521	743.827	-3.78802	0.481313	-7.87019	3.54e-15	2.08e-13
FBgn0031213	981.687	3.40286	0.433172	7.85567	3.98e-15	2.33e-13
FBgn0030693	750.17	2.6933	0.343508	7.84058	4.48e-15	2.61e-13
FBgn0035539	472.36	-4.60454	0.588953	-7.81818	5.36e-15	3.1e-13
FBgn0032536	149.42	4.54351	0.581665	7.81123	5.66e-15	3.26e-13
FBgn0019932	160.115	5.71579	0.733234	7.79531	6.43e-15	3.67e-13
FBgn0034660	1637.99	-3.54189	0.454961	-7.78504	6.97e-15	3.96e-13
FBgn0033347	91.8579	4.01456	0.517078	7.76393	8.23e-15	4.66e-13
FBgn0086378	141.255	3.54779	0.45746	7.75542	8.81e-15	4.95e-13
FBgn0033443	250.139	-3.81832	0.493472	-7.73767	1.01e-14	5.66e-13
FBgn0262731	90.7362	4.52661	0.585433	7.73207	1.06e-14	5.89e-13
FBgn0052641	124.075	5.39572	0.701269	7.69423	1.42e-14	7.87e-13
FBgn0262518	2828.32	3.03919	0.395226	7.68976	1.47e-14	8.11e-13
FBgn0004436	5244.4	3.1455	0.409986	7.67221	1.69e-14	9.25e-13
FBgn0053554	212.127	4.09983	0.534511	7.67024	1.72e-14	9.34e-13
FBgn0039889	302.343	4.56845	0.595701	7.66903	1.73e-14	9.38e-13
FBgn0011787	1358.96	-2.45769	0.320649	-7.66472	1.79e-14	9.65e-13
FBgn0053265	598.404	3.37668	0.44139	7.65012	2.01e-14	1.08e-12
FBgn0036059	976.998	3.06827	0.401147	7.64873	2.03e-14	1.08e-12
FBgn0032143	168.64	-5.65216	0.740215	-7.63584	2.24e-14	1.19e-12
FBgn0030160	1661.32	-3.36019	0.44111	-7.61759	2.58e-14	1.36e-12
FBgn0039936	4834.48	2.79602	0.36814	7.59499	3.08e-14	1.61e-12
FBgn0039471	7368.74	4.40119	0.580061	7.58746	3.26e-14	1.7e-12
FBgn0033774	35464	4.16031	0.550058	7.5634	3.93e-14	2.04e-12
FBgn0017418	5342.35	3.50372	0.463323	7.56216	3.96e-14	2.05e-12
FBgn0039594	1245.71	-2.4229	0.320554	-7.55848	4.08e-14	2.1e-12
FBgn0052672	13257.7	2.86066	0.378861	7.55068	4.33e-14	2.21e-12
FBgn0039920	152.157	4.22129	0.559206	7.54873	4.4e-14	2.24e-12
FBgn0259822	869.202	2.61731	0.347059	7.54141	4.65e-14	2.34e-12
FBgn0052113	668.6	2.66088	0.352813	7.54191	4.63e-14	2.34e-12
FBgn0031735	202.052	-5.36539	0.7128	-7.5272	5.18e-14	2.6e-12
FBgn0010425	8381.12	4.49355	0.598674	7.50584	6.1e-14	3.04e-12
FBgn0003358	1569.48	3.83463	0.512311	7.48496	7.16e-14	3.55e-12
FBgn0029648	402.463	2.83362	0.379252	7.4716	7.92e-14	3.91e-12
FBgn0036419	174.268	-5.74041	0.770989	-7.44552	9.66e-14	4.75e-12
FBgn0024804	199.495	3.83923	0.515896	7.44186	9.93e-14	4.85e-12
FBgn0040020	85.4549	4.71687	0.634776	7.43076	1.08e-13	5.26e-12
FBgn0052831	412.588	3.10075	0.417946	7.41901	1.18e-13	5.72e-12
FBgn0052640	80.1345	4.31491	0.582253	7.41071	1.26e-13	6.06e-12
FBgn0026238	426.254	4.27876	0.57887	7.39158	1.45e-13	6.96e-12
FBgn0039959	750.589	3.89697	0.527562	7.38677	1.5e-13	7.18e-12
FBgn0036820	962.812	3.08112	0.417373	7.38217	1.56e-13	7.4e-12
FBgn0010215	418.999	3.8314	0.51919	7.37957	1.59e-13	7.51e-12
FBgn0026401	617.398	4.1288	0.560544	7.36571	1.76e-13	8.27e-12
FBgn0035146	64.6749	4.91204	0.666898	7.36551	1.76e-13	8.27e-12
FBgn0085358	253.934	5.65328	0.768086	7.36022	1.84e-13	8.57e-12
FBgn0036023	1238.34	4.52984	0.616645	7.34595	2.04e-13	9.49e-12
FBgn0031995	9415	3.03643	0.413468	7.34381	2.08e-13	9.6e-12
FBgn0033787	1212.19	-3.0283	0.412535	-7.34071	2.12e-13	9.78e-12
FBgn0035439	220.872	-6.30006	0.858391	-7.33938	2.15e-13	9.83e-12
FBgn0260987	387.031	4.21847	0.576413	7.31849	2.51e-13	1.14e-11
FBgn0261403	1483.39	3.41257	0.466396	7.3169	2.54e-13	1.15e-11
FBgn0029783	862.133	3.20122	0.437618	7.31511	2.57e-13	1.16e-11
FBgn0058439	93.8862	11.2077	1.53253	7.31318	2.61e-13	1.17e-11
FBgn0037387	7624.26	-2.48793	0.340284	-7.31133	2.65e-13	1.18e-11
FBgn0067783	842.431	3.80466	0.520649	7.30754	2.72e-13	1.21e-11
FBgn0264492	817.041	3.87358	0.530823	7.29731	2.94e-13	1.3e-11
FBgn0031418	4289.22	-3.63081	0.497957	-7.29141	3.07e-13	1.36e-11
FBgn0260006	1348.58	-2.25013	0.308763	-7.28755	3.16e-13	1.39e-11
FBgn0036291	418.809	2.46169	0.338145	7.27999	3.34e-13	1.46e-11
FBgn0025740	277.276	4.81811	0.663229	7.26463	3.74e-13	1.63e-11
FBgn0026086	2326.69	2.87424	0.395993	7.25831	3.92e-13	1.7e-11
FBgn0051146	595.095	2.35261	0.32414	7.25801	3.93e-13	1.7e-11
FBgn0053056	761.157	3.01632	0.416635	7.23972	4.5e-13	1.94e-11
FBgn0003943	37922	2.52649	0.349671	7.22533	5e-13	2.14e-11
FBgn0030158	1688.51	-4.35578	0.602842	-7.22541	5e-13	2.14e-11
FBgn0010247	167.627	4.65603	0.645799	7.20973	5.61e-13	2.38e-11
FBgn0027052	225.041	3.05156	0.423523	7.20517	5.8e-13	2.46e-11
FBgn0250824	62.915	5.01176	0.697039	7.19008	6.48e-13	2.73e-11
FBgn0063485	106.161	3.67437	0.511265	7.18682	6.63e-13	2.79e-11
FBgn0039923	728.094	4.21851	0.587505	7.18039	6.95e-13	2.91e-11
FBgn0039754	239.369	-5.22378	0.728561	-7.16999	7.5e-13	3.12e-11
FBgn0038790	390.503	-3.58509	0.50026	-7.16645	7.7e-13	3.19e-11
FBgn0036926	149.353	4.95226	0.691258	7.16413	7.83e-13	3.23e-11
FBgn0041100	75.3626	3.93489	0.550592	7.14665	8.89e-13	3.66e-11
FBgn0264270	944.85	2.90274	0.406802	7.1355	9.64e-13	3.95e-11
FBgn0031895	434.694	2.5666	0.360124	7.12697	1.03e-12	4.19e-11
FBgn0025741	466.256	3.83667	0.538614	7.12323	1.05e-12	4.29e-11
FBgn0262742	5156.94	2.59194	0.363984	7.12103	1.07e-12	4.34e-11
FBgn0035877	1016.36	2.77793	0.390369	7.11617	1.11e-12	4.48e-11
FBgn0002932	158.627	3.44105	0.483876	7.11143	1.15e-12	4.61e-11
FBgn0035422	17603.9	-2.17547	0.306116	-7.10668	1.19e-12	4.76e-11
FBgn0034876	2107.61	-2.60755	0.367548	-7.09443	1.3e-12	5.18e-11
FBgn0039955	203.352	3.75016	0.528668	7.0936	1.31e-12	5.19e-11
FBgn0085432	1989.78	3.21092	0.452789	7.09142	1.33e-12	5.25e-11
FBgn0036589	4618.1	-2.87511	0.407464	-7.05612	1.71e-12	6.74e-11
FBgn0026379	173.186	4.71182	0.668128	7.05227	1.76e-12	6.91e-11
FBgn0053653	279.686	3.65569	0.519012	7.04356	1.87e-12	7.32e-11
FBgn0015035	161.179	-4.31026	0.612523	-7.0369	1.97e-12	7.65e-11
FBgn0040918	1010.49	-2.7378	0.389963	-7.02066	2.21e-12	8.56e-11
FBgn0036534	1101.63	2.3127	0.329458	7.01971	2.22e-12	8.59e-11
FBgn0037616	155.619	-3.67492	0.525713	-6.99035	2.74e-12	1.06e-10
FBgn0036117	297.248	2.6471	0.379157	6.98153	2.92e-12	1.12e-10
FBgn0031865	1042.64	-2.57717	0.369243	-6.9796	2.96e-12	1.13e-10
FBgn0083228	999.549	2.64248	0.379618	6.96091	3.38e-12	1.28e-10
FBgn0034390	359.787	3.32892	0.478234	6.96086	3.38e-12	1.28e-10
FBgn0260942	2669.26	-2.27212	0.32707	-6.94688	3.73e-12	1.41e-10
FBgn0063670	107.533	3.57754	0.515595	6.93867	3.96e-12	1.49e-10
FBgn0005666	87771	3.52046	0.508063	6.92919	4.23e-12	1.59e-10
FBgn0262717	234.296	-3.54557	0.51209	-6.92373	4.4e-12	1.64e-10
FBgn0035978	24691	2.65886	0.384176	6.92093	4.49e-12	1.67e-10
FBgn0036428	3109.56	3.10719	0.449081	6.919	4.55e-12	1.69e-10
FBgn0038678	723.701	-2.65565	0.384573	-6.90545	5e-12	1.84e-10
FBgn0262146	185.938	-5.89971	0.854315	-6.90578	4.99e-12	1.84e-10
FBgn0262117	353.124	2.62139	0.379698	6.90388	5.06e-12	1.86e-10
FBgn0035817	2357.94	2.83874	0.411393	6.90031	5.19e-12	1.9e-10
FBgn0086370	1051.47	2.35342	0.341473	6.89196	5.5e-12	2e-10
FBgn0026084	1232.81	-2.69571	0.392116	-6.87477	6.21e-12	2.25e-10
FBgn0261560	7484.14	2.12214	0.309837	6.84921	7.43e-12	2.68e-10
FBgn0262517	507.944	2.59694	0.37965	6.84036	7.9e-12	2.85e-10
FBgn0039994	239.638	3.87414	0.566463	6.83917	7.97e-12	2.86e-10
FBgn0039927	625.728	4.16311	0.610742	6.81648	9.33e-12	3.34e-10
FBgn0053096	54.2868	6.24196	0.916083	6.81375	9.51e-12	3.39e-10
FBgn0039685	275.16	-4.79015	0.703698	-6.80711	9.96e-12	3.54e-10
FBgn0032196	82.392	3.64836	0.536285	6.80302	1.02e-11	3.63e-10
FBgn0030641	46.0564	5.03498	0.741071	6.79418	1.09e-11	3.84e-10
FBgn0027375	200.144	3.1714	0.468783	6.76517	1.33e-11	4.67e-10
FBgn0262608	390.243	-9.42566	1.39331	-6.76496	1.33e-11	4.67e-10
FBgn0034438	443.897	3.22846	0.47767	6.75877	1.39e-11	4.86e-10
FBgn0026262	676.833	3.89932	0.577094	6.75682	1.41e-11	4.91e-10
FBgn0037614	603.051	2.50042	0.370635	6.74631	1.52e-11	5.26e-10
FBgn0027586	2130.68	-2.58633	0.383698	-6.74053	1.58e-11	5.45e-10
FBgn0243511	319.649	-2.59038	0.384608	-6.73511	1.64e-11	5.64e-10
FBgn0040324	408.027	3.95468	0.587693	6.72916	1.71e-11	5.86e-10
FBgn0033268	726.928	-2.35516	0.350286	-6.72353	1.77e-11	6.07e-10
FBgn0041004	281.052	2.41512	0.359301	6.72171	1.8e-11	6.12e-10
FBgn0053192	333.758	-6.81747	1.01592	-6.71065	1.94e-11	6.58e-10
FBgn0261387	145.168	3.06709	0.457094	6.70998	1.95e-11	6.59e-10
FBgn0032817	1020.65	2.54002	0.378961	6.70259	2.05e-11	6.91e-10
FBgn0001078	724.624	2.56682	0.384	6.68441	2.32e-11	7.8e-10
FBgn0032839	239.813	3.32443	0.497598	6.68096	2.37e-11	7.96e-10
FBgn0040343	239.742	-3.24496	0.485759	-6.68019	2.39e-11	7.97e-10
FBgn0058045	680.028	2.40043	0.360488	6.65883	2.76e-11	9.19e-10
FBgn0028648	480.266	-2.39501	0.361308	-6.62873	3.39e-11	1.12e-09
FBgn0052017	150.467	5.09931	0.770045	6.62209	3.54e-11	1.17e-09
FBgn0033010	215.216	3.50092	0.528789	6.62063	3.58e-11	1.18e-09
FBgn0039829	225.737	-3.94454	0.597131	-6.60581	3.95e-11	1.3e-09
FBgn0041181	443.786	2.33152	0.353751	6.59085	4.37e-11	1.43e-09
FBgn0052850	142.908	4.14382	0.628891	6.58909	4.43e-11	1.45e-09
FBgn0085241	1547.24	3.98788	0.605411	6.58705	4.49e-11	1.46e-09
FBgn0036193	77.5932	4.55587	0.69224	6.58134	4.66e-11	1.51e-09
FBgn0046692	85.6925	3.79	0.575935	6.58061	4.69e-11	1.52e-09
FBgn0029859	53.3919	7.97727	1.21261	6.57859	4.75e-11	1.53e-09
FBgn0002570	6074.16	-2.65988	0.40478	-6.57118	4.99e-11	1.6e-09
FBgn0035583	267.176	-3.24153	0.493503	-6.56841	5.09e-11	1.63e-09
FBgn0052512	552.617	-2.53072	0.385548	-6.56395	5.24e-11	1.67e-09
FBgn0029766	505.212	-3.46079	0.527227	-6.56412	5.23e-11	1.67e-09
FBgn0030028	633.465	4.40179	0.671188	6.55821	5.45e-11	1.73e-09
FBgn0034399	50.3904	4.27105	0.651725	6.55345	5.62e-11	1.78e-09
FBgn0262509	2750.81	3.00951	0.461607	6.51963	7.05e-11	2.22e-09
FBgn0030569	128.234	-6.26524	0.96168	-6.51488	7.27e-11	2.29e-09
FBgn0250815	20439.9	2.95932	0.455588	6.49562	8.27e-11	2.59e-09
FBgn0028552	164.473	2.72938	0.420391	6.49247	8.44e-11	2.64e-09
FBgn0002531	200.925	-9.89162	1.52603	-6.48192	9.06e-11	2.82e-09
FBgn0031264	629.265	-2.5695	0.397289	-6.46759	9.96e-11	3.09e-09
FBgn0262737	2759.46	2.30153	0.356522	6.45552	1.08e-10	3.34e-09
FBgn0035266	1401.44	-2.28078	0.353338	-6.45497	1.08e-10	3.34e-09
FBgn0022987	273.434	2.69227	0.417871	6.44282	1.17e-10	3.61e-09
FBgn0046296	83.519	3.66448	0.570185	6.42684	1.3e-10	4e-09
FBgn0036576	323.47	2.42029	0.376775	6.42369	1.33e-10	4.07e-09
FBgn0261618	7899.49	2.74692	0.427793	6.42116	1.35e-10	4.11e-09
FBgn0085277	227.57	-10.0722	1.56851	-6.42154	1.35e-10	4.11e-09
FBgn0029990	769.56	2.60584	0.406671	6.40773	1.48e-10	4.48e-09
FBgn0031643	1377.42	2.13061	0.332568	6.40655	1.49e-10	4.5e-09
FBgn0085638	84.743	4.35529	0.680939	6.39601	1.59e-10	4.8e-09
FBgn0037846	742.228	2.03194	0.317744	6.39488	1.61e-10	4.83e-09
FBgn0050007	70.5618	3.89731	0.610211	6.38683	1.69e-10	5.07e-09
FBgn0259216	93.4024	4.28915	0.67281	6.37497	1.83e-10	5.46e-09
FBgn0030884	264.134	-2.68676	0.421488	-6.37448	1.84e-10	5.47e-09
FBgn0042177	202.418	2.6491	0.415787	6.37129	1.87e-10	5.56e-09
FBgn0016726	16720.1	-2.20526	0.346451	-6.36531	1.95e-10	5.77e-09
FBgn0003435	1376.36	2.66127	0.418651	6.35679	2.06e-10	6.08e-09
FBgn0035665	20994.8	2.33769	0.368324	6.34683	2.2e-10	6.47e-09
FBgn0035528	327.99	2.32253	0.366038	6.34506	2.22e-10	6.52e-09
FBgn0036685	3657.34	3.29516	0.519383	6.34437	2.23e-10	6.53e-09
FBgn0030451	42.5144	4.67347	0.736996	6.34125	2.28e-10	6.65e-09
FBgn0262115	441.963	2.71765	0.428743	6.33864	2.32e-10	6.74e-09
FBgn0053509	36.8901	6.84356	1.07996	6.33689	2.34e-10	6.8e-09
FBgn0037698	722.599	1.98441	0.313222	6.33547	2.37e-10	6.84e-09
FBgn0039907	1256.5	2.41116	0.380862	6.3308	2.44e-10	7.03e-09
FBgn0038745	6182.65	2.22604	0.351769	6.32811	2.48e-10	7.14e-09
FBgn0250819	10940.9	3.76787	0.595578	6.32642	2.51e-10	7.2e-09
FBgn0035959	464.783	2.89214	0.457624	6.31992	2.62e-10	7.48e-09
FBgn0032025	426.3	-3.8834	0.615004	-6.31443	2.71e-10	7.73e-09
FBgn0032949	1735.75	3.46284	0.54869	6.31111	2.77e-10	7.88e-09
FBgn0033654	260.043	2.67652	0.424948	6.29846	3.01e-10	8.52e-09
FBgn0037922	45.3264	7.74219	1.23364	6.27587	3.48e-10	9.83e-09
FBgn0034647	99.2994	-5.48334	0.873824	-6.27511	3.49e-10	9.85e-09
FBgn0033029	586.494	2.0906	0.333721	6.26452	3.74e-10	1.05e-08
FBgn0034117	272.928	-2.55931	0.409313	-6.2527	4.03e-10	1.13e-08
FBgn0259482	69.8701	3.46585	0.554455	6.25092	4.08e-10	1.14e-08
FBgn0039969	535.493	4.07004	0.652209	6.2404	4.36e-10	1.22e-08
FBgn0032940	1012.86	1.91941	0.308071	6.23042	4.65e-10	1.29e-08
FBgn0032144	3913.41	2.81841	0.452487	6.2287	4.7e-10	1.3e-08
FBgn0263977	2802.26	3.86016	0.619775	6.22833	4.71e-10	1.3e-08
FBgn0035915	148.022	-5.94764	0.955705	-6.2233	4.87e-10	1.34e-08
FBgn0011768	971.264	-1.98333	0.319157	-6.21427	5.16e-10	1.42e-08
FBgn0040022	377.393	3.83361	0.617168	6.21161	5.24e-10	1.44e-08
FBgn0035154	620.464	2.37339	0.382563	6.20393	5.51e-10	1.51e-08
FBgn0004622	120.683	-3.39313	0.548026	-6.19156	5.96e-10	1.63e-08
FBgn0035313	263.77	-3.60561	0.582463	-6.19029	6.01e-10	1.63e-08
FBgn0036290	1637.97	1.9538	0.31595	6.18389	6.25e-10	1.7e-08
FBgn0029979	680.133	2.0092	0.325193	6.17847	6.47e-10	1.75e-08
FBgn0003654	844.724	2.10632	0.341058	6.17585	6.58e-10	1.78e-08
FBgn0034138	20088.2	-1.78213	0.288684	-6.17329	6.69e-10	1.8e-08
FBgn0027492	3098.24	2.17685	0.35462	6.13854	8.33e-10	2.24e-08
FBgn0038532	103.272	3.12637	0.510345	6.126	9.01e-10	2.41e-08
FBgn0037723	43.2255	4.65406	0.760475	6.11994	9.36e-10	2.5e-08
FBgn0051999	338.319	3.83139	0.626737	6.11324	9.76e-10	2.6e-08
FBgn0033226	2903.89	2.35103	0.384623	6.11255	9.8e-10	2.61e-08
FBgn0035981	730.155	2.4666	0.403679	6.11029	9.95e-10	2.64e-08
FBgn0002579	22392.8	-1.90444	0.313005	-6.08436	1.17e-09	3.09e-08
FBgn0261563	419.869	-2.36029	0.38798	-6.08353	1.18e-09	3.1e-08
FBgn0027356	8007.41	2.12936	0.350072	6.08263	1.18e-09	3.11e-08
FBgn0036661	2334.31	2.62578	0.432374	6.07294	1.26e-09	3.29e-08
FBgn0032955	458.547	2.05682	0.338692	6.07283	1.26e-09	3.29e-08
FBgn0030836	132.048	-9.28707	1.5304	-6.06841	1.29e-09	3.37e-08
FBgn0000261	10025.3	-1.72178	0.284458	-6.05286	1.42e-09	3.7e-08
FBgn0045761	1467.78	1.96501	0.325192	6.04261	1.52e-09	3.94e-08
FBgn0035607	37.6372	4.74048	0.785145	6.03771	1.56e-09	4.05e-08
FBgn0035542	32079	2.46757	0.408795	6.03622	1.58e-09	4.07e-08
FBgn0039116	99.7623	4.3657	0.723378	6.03516	1.59e-09	4.09e-08
FBgn0036814	540.875	2.09131	0.346641	6.03307	1.61e-09	4.13e-08
FBgn0034968	19722.6	-1.7453	0.289641	-6.02574	1.68e-09	4.31e-08
FBgn0250753	5493.54	2.14554	0.35627	6.02224	1.72e-09	4.4e-08
FBgn0025390	515.538	3.05246	0.507453	6.01526	1.8e-09	4.58e-08
FBgn0029507	482.927	-2.33153	0.389123	-5.99177	2.08e-09	5.28e-08
FBgn0039406	2566.83	-1.87238	0.312514	-5.99134	2.08e-09	5.28e-08
FBgn0259878	82.5589	3.74773	0.626712	5.98	2.23e-09	5.65e-08
FBgn0029152	574.456	2.02144	0.338884	5.965	2.45e-09	6.18e-08
FBgn0034902	1008.74	-2.25272	0.378329	-5.9544	2.61e-09	6.57e-08
FBgn0013675	366078	2.5399	0.427402	5.94264	2.8e-09	7.05e-08
FBgn0025352	3483.49	-1.71334	0.288365	-5.94158	2.82e-09	7.07e-08
FBgn0034860	2917.8	-1.76904	0.297816	-5.94004	2.85e-09	7.12e-08
FBgn0037807	3697.7	2.60138	0.437997	5.93926	2.86e-09	7.14e-08
FBgn0024921	1100.59	2.11709	0.356676	5.93562	2.93e-09	7.28e-08
FBgn0037734	3637.72	2.66989	0.449959	5.93363	2.96e-09	7.35e-08
FBgn0263607	124.897	2.7211	0.458685	5.9324	2.99e-09	7.39e-08
FBgn0040056	357.967	3.60564	0.608006	5.93028	3.02e-09	7.47e-08
FBgn0001149	3445.37	-2.11468	0.356738	-5.92782	3.07e-09	7.56e-08
FBgn0036742	469.599	-2.04464	0.344946	-5.92741	3.08e-09	7.56e-08
FBgn0034485	1227.87	2.42708	0.409518	5.92668	3.09e-09	7.58e-08
FBgn0039765	1044.22	-2.56207	0.432546	-5.92324	3.16e-09	7.7e-08
FBgn0000384	112.202	2.83229	0.478138	5.92358	3.15e-09	7.7e-08
FBgn0025391	69.9308	3.26731	0.552153	5.91739	3.27e-09	7.96e-08
FBgn0030703	866.269	1.93532	0.327096	5.91668	3.29e-09	7.97e-08
FBgn0033194	1122.73	2.02313	0.342227	5.91166	3.39e-09	8.2e-08
FBgn0033983	498.951	-3.24482	0.549311	-5.90707	3.48e-09	8.41e-08
FBgn0033775	72.7385	3.38448	0.573003	5.90656	3.49e-09	8.42e-08
FBgn0036939	95.1404	-4.36108	0.738489	-5.90541	3.52e-09	8.46e-08
FBgn0262577	121.544	-9.16767	1.5553	-5.89448	3.76e-09	9.02e-08
FBgn0015754	1831.1	2.03989	0.34642	5.88848	3.9e-09	9.3e-08
FBgn0032053	764.613	-2.40945	0.40917	-5.88862	3.89e-09	9.3e-08
FBgn0003189	161.77	-2.97709	0.5056	-5.88824	3.9e-09	9.3e-08
FBgn0032305	1101.42	2.11796	0.360091	5.88175	4.06e-09	9.65e-08
FBgn0038196	273.745	-2.46945	0.420226	-5.87647	4.19e-09	9.94e-08
FBgn0036556	630.858	2.2144	0.377446	5.8668	4.44e-09	1.05e-07
FBgn0037129	973.507	-8.98812	1.53313	-5.86261	4.56e-09	1.08e-07
FBgn0036024	18182.9	3.62091	0.618109	5.85805	4.68e-09	1.1e-07
FBgn0039977	418.982	3.43347	0.586738	5.85179	4.86e-09	1.14e-07
FBgn0000640	136.286	-5.88838	1.00652	-5.85024	4.91e-09	1.15e-07
FBgn0262109	25393.1	1.75608	0.30057	5.8425	5.14e-09	1.2e-07
FBgn0036831	1438.4	2.82317	0.485038	5.82051	5.87e-09	1.37e-07
FBgn0034387	886.611	2.77166	0.476803	5.81301	6.14e-09	1.43e-07
FBgn0035234	102.135	-4.96797	0.855407	-5.80773	6.33e-09	1.47e-07
FBgn0030066	1096.95	-3.16006	0.54428	-5.80594	6.4e-09	1.48e-07
FBgn0011230	6915.56	2.43002	0.418629	5.80471	6.45e-09	1.49e-07
FBgn0003141	252.678	2.13004	0.367265	5.79975	6.64e-09	1.53e-07
FBgn0259795	120.063	-6.02296	1.03843	-5.80009	6.63e-09	1.53e-07
FBgn0033924	1429.46	2.27448	0.392322	5.79749	6.73e-09	1.55e-07
FBgn0034053	124.887	-4.03809	0.697772	-5.78713	7.16e-09	1.64e-07
FBgn0033826	835.382	2.98755	0.516591	5.78321	7.33e-09	1.67e-07
FBgn0016672	237.601	-2.46787	0.426769	-5.78267	7.35e-09	1.68e-07
FBgn0026879	1709.23	-2.11978	0.366723	-5.78033	7.46e-09	1.7e-07
FBgn0036126	119.017	3.60147	0.623243	5.7786	7.53e-09	1.71e-07
FBgn0032683	278.016	2.14367	0.371547	5.76957	7.95e-09	1.8e-07
FBgn0039774	708.337	-1.95219	0.338733	-5.76321	8.25e-09	1.86e-07
FBgn0052699	687.577	1.94748	0.338108	5.75992	8.42e-09	1.9e-07
FBgn0041713	85.8847	3.00139	0.521822	5.75174	8.83e-09	1.99e-07
FBgn0028509	3072.2	2.15215	0.374522	5.7464	9.12e-09	2.05e-07
FBgn0052243	107.969	3.62799	0.631631	5.74384	9.26e-09	2.07e-07
FBgn0038952	286.21	-3.36695	0.586732	-5.73849	9.55e-09	2.13e-07
FBgn0002645	979.973	1.9082	0.332561	5.73791	9.59e-09	2.14e-07
FBgn0004635	333.314	2.17033	0.378337	5.73651	9.67e-09	2.15e-07
FBgn0052581	164.215	2.35146	0.409897	5.73672	9.65e-09	2.15e-07
FBgn0032935	736.745	2.21986	0.387938	5.7222	1.05e-08	2.33e-07
FBgn0000527	1600.85	-3.1137	0.544274	-5.72083	1.06e-08	2.34e-07
FBgn0033017	153.806	3.64267	0.637397	5.71491	1.1e-08	2.42e-07
FBgn0085279	92.9166	3.14726	0.551309	5.70871	1.14e-08	2.51e-07
FBgn0033000	147.423	4.27064	0.749384	5.69887	1.21e-08	2.65e-07
FBgn0085426	260.278	2.53834	0.445464	5.69819	1.21e-08	2.65e-07
FBgn0037236	547.699	4.22769	0.742154	5.69651	1.22e-08	2.67e-07
FBgn0035258	98.1049	-4.15423	0.730383	-5.68774	1.29e-08	2.81e-07
FBgn0039300	12959.1	-1.73075	0.304657	-5.68099	1.34e-08	2.92e-07
FBgn0004867	16792.9	-1.75283	0.308719	-5.67776	1.36e-08	2.96e-07
FBgn0262116	1055	3.55227	0.625659	5.67765	1.37e-08	2.96e-07
FBgn0034183	643.645	2.26437	0.400047	5.66025	1.51e-08	3.27e-07
FBgn0053533	245.66	-3.91266	0.691284	-5.65999	1.51e-08	3.27e-07
FBgn0033769	3344.23	2.33106	0.411977	5.65822	1.53e-08	3.29e-07
FBgn0038916	408.901	-3.4793	0.616324	-5.64525	1.65e-08	3.55e-07
FBgn0038756	496.939	3.88757	0.689016	5.64221	1.68e-08	3.6e-07
FBgn0039902	323.426	2.92958	0.51928	5.64163	1.68e-08	3.61e-07
FBgn0003863	23245.4	1.63852	0.290558	5.63923	1.71e-08	3.65e-07
FBgn0261803	149.862	-8.06165	1.43025	-5.63654	1.74e-08	3.7e-07
FBgn0032634	43.2753	4.20497	0.747494	5.62543	1.85e-08	3.94e-07
FBgn0035998	49.6136	4.33855	0.771665	5.62232	1.88e-08	4e-07
FBgn0004419	425.971	1.98037	0.352298	5.6213	1.9e-08	4.01e-07
FBgn0000092	109.27	-6.10702	1.08741	-5.61613	1.95e-08	4.13e-07
FBgn0086710	14953.2	-1.76444	0.3144	-5.61209	2e-08	4.22e-07
FBgn0016917	1748.06	2.00471	0.357536	5.60702	2.06e-08	4.33e-07
FBgn0036467	199.583	-2.60664	0.466437	-5.58841	2.29e-08	4.81e-07
FBgn0034909	42.2422	4.1066	0.735924	5.5802	2.4e-08	5.04e-07
FBgn0032260	1960.18	1.97292	0.353725	5.57756	2.44e-08	5.1e-07
FBgn0039713	30911.3	-1.73227	0.310775	-5.57405	2.49e-08	5.19e-07
FBgn0035632	129.742	2.44233	0.438605	5.5684	2.57e-08	5.36e-07
FBgn0051029	84.4655	-5.59334	1.00716	-5.55359	2.8e-08	5.82e-07
FBgn0030955	546.723	-2.53618	0.456714	-5.5531	2.81e-08	5.82e-07
FBgn0010387	1702.18	-2.88917	0.520315	-5.55273	2.81e-08	5.82e-07
FBgn0032956	1339.19	2.12668	0.383158	5.55039	2.85e-08	5.89e-07
FBgn0024811	638.129	3.23462	0.583442	5.54403	2.96e-08	6.09e-07
FBgn0032235	143.438	3.11772	0.563053	5.53716	3.07e-08	6.33e-07
FBgn0053126	10523.4	-2.3794	0.429923	-5.53449	3.12e-08	6.4e-07
FBgn0030932	237.128	-2.21348	0.39992	-5.5348	3.12e-08	6.4e-07
FBgn0039305	257.471	-2.32713	0.420809	-5.53013	3.2e-08	6.54e-07
FBgn0052266	161.319	-7.25969	1.3151	-5.52024	3.39e-08	6.91e-07
FBgn0019985	51.9415	4.28977	0.777565	5.51693	3.45e-08	7.03e-07
FBgn0026760	116.089	2.6521	0.48127	5.51063	3.58e-08	7.27e-07
FBgn0038460	116.806	-3.31165	0.601557	-5.50513	3.69e-08	7.48e-07
FBgn0034540	75.5893	3.46898	0.631401	5.49411	3.93e-08	7.95e-07
FBgn0261446	40.1392	8.55675	1.55879	5.48935	4.03e-08	8.15e-07
FBgn0037123	97.4707	-8.84941	1.61423	-5.48213	4.2e-08	8.47e-07
FBgn0058263	204.734	3.50275	0.639215	5.47978	4.26e-08	8.57e-07
FBgn0031980	17540.6	-1.7703	0.323128	-5.47863	4.29e-08	8.61e-07
FBgn0017550	771.973	2.20338	0.402445	5.47498	4.38e-08	8.77e-07
FBgn0260799	259.289	3.57495	0.653465	5.47076	4.48e-08	8.96e-07
FBgn0260965	107.757	2.56662	0.469254	5.46958	4.51e-08	9.01e-07
FBgn0030735	887.771	2.10372	0.384722	5.46816	4.55e-08	9.06e-07
FBgn0033679	195.922	-2.42603	0.443724	-5.46742	4.57e-08	9.08e-07
FBgn0039896	49.6497	3.87051	0.709911	5.4521	4.98e-08	9.88e-07
FBgn0263967	29.0472	4.74019	0.869936	5.4489	5.07e-08	1e-06
FBgn0035849	115.431	2.49666	0.458328	5.44732	5.11e-08	1.01e-06
FBgn0004654	1162.13	-2.20536	0.405056	-5.44458	5.19e-08	1.02e-06
FBgn0034897	7041.51	1.8216	0.334881	5.43954	5.34e-08	1.05e-06
FBgn0034328	78.1011	-5.0752	0.933095	-5.43911	5.35e-08	1.05e-06
FBgn0035603	783.541	-2.15375	0.396706	-5.42907	5.66e-08	1.11e-06
FBgn0031313	985.182	-1.81589	0.335118	-5.41866	6e-08	1.18e-06
FBgn0031936	79.3826	2.88704	0.533404	5.41249	6.22e-08	1.21e-06
FBgn0031791	123.189	-3.29592	0.60908	-5.41132	6.26e-08	1.22e-06
FBgn0031117	249.132	-2.60933	0.482407	-5.40898	6.34e-08	1.23e-06
FBgn0034986	1411.8	-2.27645	0.421014	-5.40706	6.41e-08	1.24e-06
FBgn0030616	15494.5	-1.60722	0.297305	-5.40597	6.45e-08	1.25e-06
FBgn0000079	17280.4	1.57857	0.292328	5.40001	6.66e-08	1.29e-06
FBgn0029897	17662.1	-1.63409	0.302609	-5.4	6.66e-08	1.29e-06
FBgn0031856	80.992	-5.52655	1.0251	-5.39123	7e-08	1.35e-06
FBgn0032943	124.51	3.92109	0.728335	5.38363	7.3e-08	1.4e-06
FBgn0039756	659.675	-1.81464	0.337521	-5.37638	7.6e-08	1.46e-06
FBgn0037607	3052.33	-2.18844	0.40733	-5.37265	7.76e-08	1.49e-06
FBgn0030593	22948.7	-1.60303	0.298437	-5.37139	7.81e-08	1.5e-06
FBgn0035851	137.419	2.31333	0.43075	5.37048	7.85e-08	1.5e-06
FBgn0003274	18905.3	-1.53618	0.286345	-5.36478	8.1e-08	1.55e-06
FBgn0026431	31.3124	4.30493	0.802759	5.36267	8.2e-08	1.56e-06
FBgn0034180	4521.21	2.11662	0.395059	5.35773	8.43e-08	1.6e-06
FBgn0037949	430.626	1.95481	0.365013	5.35545	8.53e-08	1.61e-06
FBgn0053217	34.6646	4.32485	0.807557	5.35547	8.53e-08	1.61e-06
FBgn0035321	2773.56	-1.71667	0.32062	-5.35421	8.59e-08	1.62e-06
FBgn0039348	30058.7	2.2448	0.419288	5.35384	8.61e-08	1.62e-06
FBgn0260722	72.4233	3.43535	0.641917	5.35171	8.71e-08	1.64e-06
FBgn0040705	3745.32	2.23064	0.416995	5.34931	8.83e-08	1.66e-06
FBgn0033954	84.887	-6.1683	1.15325	-5.34864	8.86e-08	1.66e-06
FBgn0029720	196.431	2.81727	0.52718	5.34404	9.09e-08	1.7e-06
FBgn0262871	667.196	-1.79006	0.335093	-5.34197	9.19e-08	1.72e-06
FBgn0051510	80.5045	2.87299	0.537947	5.34066	9.26e-08	1.73e-06
FBgn0029839	86.0608	-4.15582	0.77881	-5.33612	9.5e-08	1.77e-06
FBgn0035031	117.782	-7.68323	1.44036	-5.33426	9.59e-08	1.78e-06
FBgn0033475	35.2419	4.67713	0.876998	5.33312	9.65e-08	1.79e-06
FBgn0033504	5652.44	1.65921	0.31124	5.33096	9.77e-08	1.81e-06
FBgn0002121	451.102	2.01092	0.377494	5.32702	9.98e-08	1.84e-06
FBgn0062928	77.2158	3.63233	0.682004	5.32596	1e-07	1.85e-06
FBgn0052499	272.632	-2.38006	0.447206	-5.32207	1.03e-07	1.89e-06
FBgn0040005	179.805	3.64285	0.68574	5.31228	1.08e-07	1.99e-06
FBgn0261808	7851.66	-2.41288	0.454491	-5.30897	1.1e-07	2.02e-06
FBgn0038331	667.934	1.73961	0.327857	5.30601	1.12e-07	2.05e-06
FBgn0030816	387.362	2.1349	0.402493	5.30418	1.13e-07	2.07e-06
FBgn0033907	833.764	-1.89984	0.358293	-5.30248	1.14e-07	2.08e-06
FBgn0010409	20585.5	-1.63567	0.308658	-5.29929	1.16e-07	2.12e-06
FBgn0086711	122.782	-2.80156	0.528929	-5.29667	1.18e-07	2.14e-06
FBgn0034743	18067.6	-1.63745	0.309313	-5.29383	1.2e-07	2.17e-06
FBgn0053978	203.68	3.10288	0.586353	5.29182	1.21e-07	2.19e-06
FBgn0036929	165.823	3.1992	0.604554	5.29183	1.21e-07	2.19e-06
FBgn0001075	63.4193	2.97271	0.561707	5.29228	1.21e-07	2.19e-06
FBgn0002862	83.1559	-4.20647	0.795315	-5.28906	1.23e-07	2.21e-06
FBgn0025186	512.583	1.73607	0.328319	5.28777	1.24e-07	2.23e-06
FBgn0033100	799.514	-1.74262	0.329771	-5.28435	1.26e-07	2.26e-06
FBgn0033653	897.211	2.10015	0.39768	5.28099	1.28e-07	2.3e-06
FBgn0039140	1694.29	1.95542	0.370738	5.27441	1.33e-07	2.38e-06
FBgn0037332	492.017	2.2582	0.428343	5.27194	1.35e-07	2.41e-06
FBgn0261606	26197.7	-1.54581	0.293245	-5.27139	1.35e-07	2.41e-06
FBgn0036053	1274.89	2.22487	0.422351	5.26782	1.38e-07	2.46e-06
FBgn0031544	699.28	-1.81233	0.344434	-5.26176	1.43e-07	2.53e-06
FBgn0013684	230962	2.22184	0.422833	5.25466	1.48e-07	2.63e-06
FBgn0262976	299.067	2.08463	0.396823	5.25329	1.49e-07	2.64e-06
FBgn0052163	27.7523	6.32584	1.20478	5.25064	1.52e-07	2.68e-06
FBgn0029959	759.796	1.98929	0.379453	5.24251	1.58e-07	2.79e-06
FBgn0039909	42594.1	1.88781	0.360349	5.23883	1.62e-07	2.84e-06
FBgn0087039	109.837	2.48186	0.473847	5.23768	1.63e-07	2.86e-06
FBgn0036738	107.196	2.65454	0.506928	5.23651	1.64e-07	2.87e-06
FBgn0001258	650.809	-2.15813	0.412246	-5.23507	1.65e-07	2.89e-06
FBgn0069923	3803.93	3.40479	0.650621	5.23314	1.67e-07	2.91e-06
FBgn0036285	157.318	-2.48884	0.475836	-5.23045	1.69e-07	2.95e-06
FBgn0058002	10637.5	6.89059	1.31786	5.2286	1.71e-07	2.98e-06
FBgn0030272	493.282	-2.28781	0.437655	-5.22744	1.72e-07	2.99e-06
FBgn0031589	1428.88	1.9391	0.371255	5.22311	1.76e-07	3.06e-06
FBgn0261597	25659.3	-1.53714	0.294376	-5.22169	1.77e-07	3.07e-06
FBgn0051025	72.9627	-5.37106	1.0287	-5.22119	1.78e-07	3.08e-06
FBgn0025712	216.557	1.99553	0.382251	5.22048	1.78e-07	3.08e-06
FBgn0030837	71.5377	-8.40333	1.61051	-5.21781	1.81e-07	3.12e-06
FBgn0035287	830.045	-2.05921	0.394947	-5.21389	1.85e-07	3.18e-06
FBgn0031089	2032	1.67302	0.320922	5.21316	1.86e-07	3.19e-06
FBgn0261611	1331.35	2.97237	0.570286	5.21207	1.87e-07	3.2e-06
FBgn0050334	98.7202	-7.45717	1.43077	-5.212	1.87e-07	3.2e-06
FBgn0035355	664.104	1.82856	0.350901	5.21102	1.88e-07	3.21e-06
FBgn0260441	13006.2	-1.50162	0.288508	-5.20479	1.94e-07	3.32e-06
FBgn0259680	4241.35	2.10651	0.404918	5.2023	1.97e-07	3.35e-06
FBgn0036838	126.175	2.76157	0.531731	5.19354	2.06e-07	3.51e-06
FBgn0003975	878.785	2.05372	0.395565	5.19188	2.08e-07	3.54e-06
FBgn0033691	90.8551	4.32996	0.834381	5.18943	2.11e-07	3.58e-06
FBgn0013954	804.772	-1.99155	0.383998	-5.18635	2.14e-07	3.63e-06
FBgn0038595	165.235	-2.72399	0.526175	-5.17696	2.26e-07	3.81e-06
FBgn0023090	31.8587	5.47701	1.0592	5.17087	2.33e-07	3.93e-06
FBgn0003748	11605.1	2.13291	0.413017	5.1642	2.41e-07	4.07e-06
FBgn0004910	700.055	1.74701	0.338683	5.15823	2.49e-07	4.19e-06
FBgn0013674	1.78662e+06	2.44678	0.475279	5.14809	2.63e-07	4.42e-06
FBgn0031190	2407.3	2.15912	0.419455	5.14744	2.64e-07	4.43e-06
FBgn0028381	445.621	-2.55918	0.497533	-5.14374	2.69e-07	4.51e-06
FBgn0034331	985.434	-2.58179	0.501994	-5.14307	2.7e-07	4.51e-06
FBgn0052064	83.7883	-5.09416	0.990653	-5.14222	2.72e-07	4.53e-06
FBgn0039719	220.298	-2.79438	0.543484	-5.14161	2.72e-07	4.54e-06
FBgn0037265	432.434	2.52216	0.490707	5.13985	2.75e-07	4.57e-06
FBgn0034061	592.998	-1.75803	0.342153	-5.13814	2.77e-07	4.6e-06
FBgn0039321	1520.95	-1.72553	0.335969	-5.136	2.81e-07	4.65e-06
FBgn0041191	748.063	1.73692	0.338471	5.13168	2.87e-07	4.75e-06
FBgn0264707	393.048	1.86498	0.363473	5.131	2.88e-07	4.76e-06
FBgn0039472	5065.56	6.42097	1.25246	5.12669	2.95e-07	4.86e-06
FBgn0031545	65.6323	-8.27909	1.61545	-5.12494	2.98e-07	4.9e-06
FBgn0040256	150.111	2.84101	0.554718	5.12154	3.03e-07	4.98e-06
FBgn0011603	1330.59	-1.83153	0.357749	-5.11959	3.06e-07	5.02e-06
FBgn0261526	35.8318	4.61387	0.901208	5.11965	3.06e-07	5.02e-06
FBgn0051992	3925.47	1.79765	0.351436	5.11516	3.13e-07	5.13e-06
FBgn0000625	183.504	-2.33688	0.456914	-5.11448	3.15e-07	5.14e-06
FBgn0261836	34089.3	1.79061	0.350131	5.11413	3.15e-07	5.14e-06
FBgn0004638	252.429	1.89616	0.37101	5.11081	3.21e-07	5.22e-06
FBgn0085205	104.853	-2.90705	0.56906	-5.10851	3.25e-07	5.28e-06
FBgn0030327	375.694	-2.12851	0.416771	-5.10713	3.27e-07	5.31e-06
FBgn0040729	60.9863	-8.17315	1.60141	-5.10372	3.33e-07	5.39e-06
FBgn0053229	374.958	1.76435	0.346342	5.09424	3.5e-07	5.66e-06
FBgn0032600	608.725	1.84436	0.362546	5.08724	3.63e-07	5.87e-06
FBgn0260943	1459.08	1.65442	0.325419	5.08396	3.7e-07	5.96e-06
FBgn0017579	20728.3	-1.53862	0.302772	-5.08178	3.74e-07	6.02e-06
FBgn0033260	427.612	2.00548	0.395181	5.07484	3.88e-07	6.23e-06
FBgn0028490	2073.3	-1.61743	0.318817	-5.07323	3.91e-07	6.27e-06
FBgn0028582	2394.06	1.76219	0.347848	5.06598	4.06e-07	6.51e-06
FBgn0031459	885.108	-1.66321	0.328335	-5.06558	4.07e-07	6.51e-06
FBgn0037351	26097.6	-1.46045	0.288347	-5.06491	4.09e-07	6.52e-06
FBgn0035513	68.6407	-5.01386	0.990408	-5.06242	4.14e-07	6.6e-06
FBgn0004795	184.256	-2.60177	0.514061	-5.06121	4.17e-07	6.63e-06
FBgn0259239	2193.3	2.26651	0.448231	5.05656	4.27e-07	6.78e-06
FBgn0023477	1503.7	-2.12271	0.419898	-5.0553	4.3e-07	6.82e-06
FBgn0264307	1640.52	2.41997	0.479517	5.04668	4.5e-07	7.12e-06
FBgn0038679	569.636	-2.16286	0.429097	-5.04049	4.64e-07	7.34e-06
FBgn0038420	344.128	1.94673	0.386335	5.03896	4.68e-07	7.38e-06
FBgn0027843	1019.37	-1.87569	0.372221	-5.03918	4.68e-07	7.38e-06
FBgn0032728	55.1825	3.21312	0.637779	5.03798	4.7e-07	7.41e-06
FBgn0050197	850.461	-1.66252	0.330058	-5.03704	4.73e-07	7.43e-06
FBgn0036463	306.142	-1.86377	0.37038	-5.03206	4.85e-07	7.62e-06
FBgn0083986	622.634	1.88127	0.374309	5.02597	5.01e-07	7.85e-06
FBgn0027844	831.896	1.77672	0.353634	5.02419	5.06e-07	7.91e-06
FBgn0086604	409.918	-1.86715	0.371902	-5.02053	5.15e-07	8.05e-06
FBgn0030052	482.851	-1.75018	0.348765	-5.01822	5.22e-07	8.13e-06
FBgn0085195	243.283	-3.57723	0.71304	-5.01687	5.25e-07	8.18e-06
FBgn0038976	521.41	-2.0838	0.415807	-5.01146	5.4e-07	8.4e-06
FBgn0031904	140.415	2.22956	0.444985	5.01041	5.43e-07	8.43e-06
FBgn0033128	700.266	1.81368	0.362025	5.00983	5.45e-07	8.45e-06
FBgn0033868	104.057	-4.47573	0.893839	-5.00731	5.52e-07	8.54e-06
FBgn0262886	32.2118	4.38063	0.876997	4.99504	5.88e-07	9.09e-06
FBgn0051538	106.423	-2.83536	0.568019	-4.99166	5.99e-07	9.24e-06
FBgn0031528	2360.56	2.16332	0.43412	4.98322	6.25e-07	9.61e-06
FBgn0262124	286.56	2.96039	0.594045	4.98344	6.25e-07	9.61e-06
FBgn0035272	718.799	-1.88075	0.37743	-4.98305	6.26e-07	9.61e-06
FBgn0002930	461.931	-1.82424	0.366254	-4.9808	6.33e-07	9.71e-06
FBgn0053510	34.8833	4.95082	0.994033	4.98054	6.34e-07	9.71e-06
FBgn0004512	838.684	1.6956	0.340678	4.97714	6.45e-07	9.87e-06
FBgn0085412	891.491	-1.75694	0.353082	-4.97601	6.49e-07	9.91e-06
FBgn0040233	455.336	2.08702	0.41945	4.97561	6.5e-07	9.92e-06
FBgn0035308	206.944	-2.06217	0.414735	-4.97225	6.62e-07	1.01e-05
FBgn0032732	25.4214	4.37625	0.881053	4.96707	6.8e-07	1.03e-05
FBgn0016059	2513.64	1.78379	0.359221	4.96573	6.84e-07	1.04e-05
FBgn0052112	546.377	1.85863	0.37435	4.96493	6.87e-07	1.04e-05
FBgn0015336	221.298	-2.6392	0.532457	-4.95664	7.17e-07	1.09e-05
FBgn0263608	558.633	3.08565	0.622659	4.9556	7.21e-07	1.09e-05
FBgn0038130	3855.67	-1.68222	0.339555	-4.95419	7.26e-07	1.1e-05
FBgn0040660	783.31	-1.97644	0.399214	-4.95082	7.39e-07	1.11e-05
FBgn0035189	1394.04	-2.29417	0.463448	-4.95021	7.41e-07	1.12e-05
FBgn0031752	1155.95	1.97746	0.399542	4.94931	7.45e-07	1.12e-05
FBgn0086691	250.48	-2.75034	0.555979	-4.94683	7.54e-07	1.13e-05
FBgn0029870	9793.64	1.80064	0.36411	4.94532	7.6e-07	1.14e-05
FBgn0043362	521.453	1.7677	0.357847	4.9398	7.82e-07	1.17e-05
FBgn0027506	625.428	2.11031	0.427298	4.93872	7.86e-07	1.17e-05
FBgn0036094	234.057	1.93377	0.391777	4.9359	7.98e-07	1.19e-05
FBgn0020616	167.435	2.15596	0.436773	4.93612	7.97e-07	1.19e-05
FBgn0034058	233.386	-2.07075	0.420209	-4.9279	8.31e-07	1.24e-05
FBgn0036974	2450.22	1.54523	0.313667	4.92633	8.38e-07	1.24e-05
FBgn0027339	849.524	1.51505	0.30767	4.92426	8.47e-07	1.26e-05
FBgn0032997	187.769	3.94217	0.800924	4.92203	8.57e-07	1.27e-05
FBgn0029175	164.774	2.10778	0.428214	4.92225	8.56e-07	1.27e-05
FBgn0002626	17220	-1.55349	0.315638	-4.92174	8.58e-07	1.27e-05
FBgn0032205	219.445	2.44607	0.497032	4.92136	8.59e-07	1.27e-05
FBgn0263081	122.858	-3.95467	0.803929	-4.91918	8.69e-07	1.28e-05
FBgn0039915	524.161	3.06137	0.622626	4.91687	8.79e-07	1.29e-05
FBgn0013718	1529.42	1.67289	0.340531	4.9126	8.99e-07	1.32e-05
FBgn0038680	192.089	2.02018	0.411291	4.91182	9.02e-07	1.32e-05
FBgn0039260	929.947	1.81695	0.370124	4.90903	9.15e-07	1.34e-05
FBgn0030478	4325.17	-1.68416	0.343181	-4.90748	9.23e-07	1.35e-05
FBgn0032835	496.874	-3.46324	0.707144	-4.89751	9.71e-07	1.42e-05
FBgn0032170	1084.57	1.79754	0.367479	4.89155	1e-06	1.46e-05
FBgn0038889	155.319	2.23695	0.457471	4.88982	1.01e-06	1.47e-05
FBgn0034618	12847.5	1.92808	0.394516	4.88721	1.02e-06	1.49e-05
FBgn0085404	102.053	-4.28125	0.876174	-4.8863	1.03e-06	1.49e-05
FBgn0000611	1319.12	1.86298	0.381396	4.88463	1.04e-06	1.5e-05
FBgn0034507	59.392	-8.13505	1.66564	-4.88403	1.04e-06	1.5e-05
FBgn0034144	59.1522	-5.05706	1.03601	-4.8813	1.05e-06	1.52e-05
FBgn0033762	423.705	1.7397	0.356629	4.87818	1.07e-06	1.54e-05
FBgn0263256	276.028	-2.38905	0.489888	-4.87674	1.08e-06	1.55e-05
FBgn0040653	943.859	-2.93526	0.602294	-4.87347	1.1e-06	1.58e-05
FBgn0028704	554.077	2.14034	0.439955	4.86491	1.15e-06	1.64e-05
FBgn0031299	163.448	2.18404	0.449067	4.86352	1.15e-06	1.65e-05
FBgn0039306	94.5847	2.29366	0.472029	4.85915	1.18e-06	1.69e-05
FBgn0016070	366.022	1.68438	0.347501	4.84713	1.25e-06	1.79e-05
FBgn0039836	65.764	3.15237	0.650333	4.84732	1.25e-06	1.79e-05
FBgn0037010	627.343	-1.58075	0.326528	-4.84107	1.29e-06	1.84e-05
FBgn0033286	78.4361	-7.08787	1.46424	-4.84066	1.29e-06	1.84e-05
FBgn0022709	13925.1	-1.61103	0.332916	-4.83914	1.3e-06	1.85e-05
FBgn0263997	109.551	-2.99681	0.619279	-4.83919	1.3e-06	1.85e-05
FBgn0259152	289.539	1.7603	0.363919	4.83705	1.32e-06	1.87e-05
FBgn0036111	2344.31	1.68363	0.348393	4.83255	1.35e-06	1.91e-05
FBgn0033448	1529.36	-1.60001	0.331292	-4.8296	1.37e-06	1.93e-05
FBgn0033308	1141.14	-1.79639	0.372347	-4.82451	1.4e-06	1.98e-05
FBgn0026089	1213.29	-1.86674	0.386971	-4.82398	1.41e-06	1.98e-05
FBgn0085227	67.0077	-4.00854	0.832209	-4.81675	1.46e-06	2.05e-05
FBgn0010314	21.1299	6.64868	1.38116	4.81384	1.48e-06	2.08e-05
FBgn0015521	11856.3	-1.48708	0.309233	-4.80892	1.52e-06	2.13e-05
FBgn0087011	80.3422	3.01565	0.627242	4.80779	1.53e-06	2.14e-05
FBgn0026721	557.712	-1.69423	0.352422	-4.80738	1.53e-06	2.14e-05
FBgn0002564	1913.58	-2.0498	0.42652	-4.80588	1.54e-06	2.15e-05
FBgn0036479	596.609	1.6158	0.336613	4.80019	1.59e-06	2.21e-05
FBgn0040798	61.938	-4.22066	0.879875	-4.79688	1.61e-06	2.25e-05
FBgn0004652	449.246	1.63129	0.340152	4.79576	1.62e-06	2.26e-05
FBgn0051871	102.231	-3.2293	0.673532	-4.79457	1.63e-06	2.27e-05
FBgn0033205	83.8399	-2.80529	0.585335	-4.79263	1.65e-06	2.29e-05
FBgn0032077	101.105	2.31507	0.483411	4.78904	1.68e-06	2.32e-05
FBgn0003447	277.067	-2.22393	0.465018	-4.78246	1.73e-06	2.4e-05
FBgn0015795	2454.55	1.77058	0.370436	4.77973	1.76e-06	2.43e-05
FBgn0037315	537.966	-1.89402	0.396383	-4.77826	1.77e-06	2.44e-05
FBgn0003656	5109.39	-1.82595	0.382459	-4.77425	1.8e-06	2.49e-05
FBgn0027081	757.27	-1.66683	0.349443	-4.76995	1.84e-06	2.54e-05
FBgn0030271	194.119	-2.0992	0.440714	-4.76317	1.91e-06	2.62e-05
FBgn0033027	63336.9	3.15864	0.663267	4.76224	1.91e-06	2.63e-05
FBgn0010038	82.8444	-7.20983	1.51416	-4.76161	1.92e-06	2.63e-05
FBgn0259998	210.405	-22.7783	4.78485	-4.76051	1.93e-06	2.65e-05
FBgn0038294	43231.8	2.02453	0.425563	4.75731	1.96e-06	2.68e-05
FBgn0004057	674.068	-1.54325	0.325004	-4.74839	2.05e-06	2.8e-05
FBgn0035360	241.902	-2.41871	0.509796	-4.74446	2.09e-06	2.85e-05
FBgn0004395	163.835	1.98399	0.418244	4.74362	2.1e-06	2.86e-05
FBgn0030013	855.257	-1.8186	0.383673	-4.73997	2.14e-06	2.91e-05
FBgn0039419	320.241	-1.95101	0.412089	-4.73443	2.2e-06	2.98e-05
FBgn0046706	68.3666	3.74226	0.790802	4.73223	2.22e-06	3.01e-05
FBgn0261545	302.077	-1.8732	0.396118	-4.72889	2.26e-06	3.06e-05
FBgn0012037	1360.27	-1.71155	0.362179	-4.7257	2.29e-06	3.1e-05
FBgn0035023	234.827	1.81755	0.384598	4.72584	2.29e-06	3.1e-05
FBgn0030481	1196.58	1.75469	0.371483	4.72348	2.32e-06	3.13e-05
FBgn0027948	1104.82	1.70504	0.361075	4.72211	2.33e-06	3.15e-05
FBgn0022359	137.369	2.13913	0.453021	4.72191	2.34e-06	3.15e-05
FBgn0261593	16332.5	-1.51061	0.320235	-4.71719	2.39e-06	3.21e-05
FBgn0263663	59.7252	2.68695	0.569752	4.71601	2.41e-06	3.23e-05
FBgn0039025	558.04	1.89121	0.401373	4.71185	2.45e-06	3.29e-05
FBgn0034027	307.339	2.07112	0.439828	4.70893	2.49e-06	3.33e-05
FBgn0034511	75.2692	-4.24675	0.902257	-4.70681	2.52e-06	3.36e-05
FBgn0013746	285.437	1.66363	0.353609	4.70473	2.54e-06	3.39e-05
FBgn0035827	58.8078	2.71348	0.577034	4.70246	2.57e-06	3.43e-05
FBgn0038070	77.8738	-2.94392	0.6265	-4.699	2.61e-06	3.48e-05
FBgn0041184	310.758	-2.12139	0.451573	-4.69779	2.63e-06	3.5e-05
FBgn0035587	145.595	-3.11997	0.664335	-4.69638	2.65e-06	3.52e-05
FBgn0031693	32.8826	3.73909	0.796238	4.69594	2.65e-06	3.52e-05
FBgn0030786	718.552	-1.59274	0.33943	-4.69241	2.7e-06	3.58e-05
FBgn0031728	62.5837	-5.12703	1.09291	-4.69119	2.72e-06	3.59e-05
FBgn0038431	228.541	-2.34888	0.500731	-4.6909	2.72e-06	3.59e-05
FBgn0038834	19200.4	-1.43389	0.305705	-4.69043	2.73e-06	3.6e-05
FBgn0085197	42.9393	-7.66718	1.63495	-4.68954	2.74e-06	3.61e-05
FBgn0032988	106.272	3.27648	0.699266	4.6856	2.79e-06	3.67e-05
FBgn0020660	2038.75	6.91625	1.47705	4.68246	2.83e-06	3.73e-05
FBgn0037580	1120	-1.81563	0.387781	-4.68211	2.84e-06	3.73e-05
FBgn0013680	84432.1	-3.21723	0.687357	-4.68057	2.86e-06	3.75e-05
FBgn0010265	19311.3	-1.43195	0.305943	-4.68045	2.86e-06	3.75e-05
FBgn0033993	27.6619	3.80742	0.81386	4.67822	2.89e-06	3.78e-05
FBgn0033820	490.291	2.47259	0.528648	4.67719	2.91e-06	3.8e-05
FBgn0010078	24362.8	-1.54685	0.33094	-4.67411	2.95e-06	3.85e-05
FBgn0037391	4338.63	2.22115	0.47548	4.67139	2.99e-06	3.9e-05
FBgn0001230	3908.84	-7.60299	1.6277	-4.671	3e-06	3.9e-05
FBgn0085246	42.3791	-7.64826	1.63874	-4.66716	3.05e-06	3.97e-05
FBgn0262107	59.6943	2.83441	0.607477	4.66587	3.07e-06	3.99e-05
FBgn0030357	230.296	2.36917	0.508651	4.65774	3.2e-06	4.14e-05
FBgn0263235	395.133	1.72216	0.369786	4.65718	3.21e-06	4.15e-05
FBgn0038914	22.0252	5.72707	1.23013	4.65565	3.23e-06	4.18e-05
FBgn0014859	137.87	2.95517	0.634786	4.65537	3.23e-06	4.18e-05
FBgn0004646	633.42	-1.52462	0.327574	-4.65427	3.25e-06	4.19e-05
FBgn0038799	134.044	-3.00497	0.645787	-4.65319	3.27e-06	4.21e-05
FBgn0014141	3765.92	2.23974	0.481637	4.65027	3.32e-06	4.26e-05
FBgn0002789	1095.02	-1.99353	0.428825	-4.64882	3.34e-06	4.29e-05
FBgn0004404	5103.88	-1.46552	0.315509	-4.64493	3.4e-06	4.36e-05
FBgn0053080	728.406	-2.02111	0.435136	-4.64478	3.4e-06	4.36e-05
FBgn0032603	187.725	2.52038	0.542701	4.64414	3.41e-06	4.37e-05
FBgn0030329	476.618	-1.80401	0.388454	-4.64408	3.42e-06	4.37e-05
FBgn0051690	233.024	-2.13706	0.460388	-4.64188	3.45e-06	4.41e-05
FBgn0039359	16412.8	-1.45704	0.314518	-4.6326	3.61e-06	4.6e-05
FBgn0032172	347.751	1.88034	0.406192	4.62919	3.67e-06	4.67e-05
FBgn0027070	74.1562	-2.95379	0.638098	-4.62905	3.67e-06	4.67e-05
FBgn0037895	1250.16	-1.40927	0.304459	-4.62877	3.68e-06	4.67e-05
FBgn0040777	2741.97	1.35499	0.292941	4.62547	3.74e-06	4.74e-05
FBgn0039040	21.1882	4.62042	0.99915	4.62435	3.76e-06	4.76e-05
FBgn0261703	1085.45	2.254	0.487495	4.62363	3.77e-06	4.77e-05
FBgn0037933	603.883	1.85611	0.401446	4.62357	3.77e-06	4.77e-05
FBgn0259101	297.771	2.35479	0.509494	4.62182	3.8e-06	4.8e-05
FBgn0263606	147.344	1.9719	0.426862	4.61952	3.85e-06	4.85e-05
FBgn0040900	48.5404	-4.90696	1.06238	-4.61882	3.86e-06	4.86e-05
FBgn0010397	403.114	-1.91356	0.415051	-4.61042	4.02e-06	5.05e-05
FBgn0003651	712.844	1.81478	0.393855	4.60774	4.07e-06	5.11e-05
FBgn0039411	220.543	1.97868	0.429539	4.60651	4.09e-06	5.14e-05
FBgn0033760	699.992	-2.17033	0.471315	-4.60485	4.13e-06	5.17e-05
FBgn0039494	254.575	-1.82472	0.396456	-4.60257	4.17e-06	5.22e-05
FBgn0039132	171.534	1.82869	0.397488	4.60062	4.21e-06	5.26e-05
FBgn0032652	28.5154	4.64662	1.01005	4.60039	4.22e-06	5.26e-05
FBgn0036967	949.234	2.01863	0.439847	4.5894	4.45e-06	5.54e-05
FBgn0260008	22374.9	3.38791	0.738458	4.58781	4.48e-06	5.58e-05
FBgn0036774	259.747	-1.89315	0.41331	-4.58047	4.64e-06	5.77e-05
FBgn0016715	97.288	-2.65566	0.580126	-4.57773	4.7e-06	5.84e-05
FBgn0053230	84.816	2.24128	0.489962	4.57438	4.78e-06	5.93e-05
FBgn0052267	238.895	-1.8187	0.397682	-4.57325	4.8e-06	5.95e-05
FBgn0033968	72.1384	-2.83731	0.620663	-4.57142	4.84e-06	5.99e-05
FBgn0086408	101.254	-3.22178	0.70496	-4.57016	4.87e-06	6.02e-05
FBgn0051813	82.4153	-7.20657	1.57749	-4.56837	4.92e-06	6.07e-05
FBgn0035397	1628.04	1.63568	0.358393	4.56393	5.02e-06	6.18e-05
FBgn0024244	130.675	-2.57703	0.564637	-4.56406	5.02e-06	6.18e-05
FBgn0039165	166.25	1.90007	0.416354	4.56358	5.03e-06	6.19e-05
FBgn0040009	35.4459	3.74606	0.821147	4.56198	5.07e-06	6.23e-05
FBgn0263102	2147.78	1.55437	0.340996	4.55833	5.16e-06	6.33e-05
FBgn0024320	354.811	1.70834	0.374898	4.5568	5.19e-06	6.37e-05
FBgn0043783	1878.55	-1.72293	0.378127	-4.55649	5.2e-06	6.37e-05
FBgn0034182	6822.69	1.55117	0.340503	4.55553	5.23e-06	6.39e-05
FBgn0001092	56750.1	1.82923	0.40159	4.55497	5.24e-06	6.4e-05
FBgn0032422	705.129	-1.77372	0.389697	-4.55152	5.33e-06	6.5e-05
FBgn0027570	999.107	-2.20509	0.484634	-4.55001	5.36e-06	6.53e-05
FBgn0053340	59.9719	-6.6949	1.47157	-4.54949	5.38e-06	6.54e-05
FBgn0051121	205.156	-2.07773	0.456829	-4.54816	5.41e-06	6.58e-05
FBgn0003862	524.659	1.47236	0.323811	4.54697	5.44e-06	6.61e-05
FBgn0052350	53.9521	4.10723	0.903384	4.54649	5.45e-06	6.61e-05
FBgn0052423	1957.74	1.37009	0.301507	4.54415	5.52e-06	6.68e-05
FBgn0017429	1818.79	-1.6857	0.370988	-4.54383	5.52e-06	6.68e-05
FBgn0261602	19898.9	-1.30392	0.287094	-4.54178	5.58e-06	6.73e-05
FBgn0051956	2454.81	-2.37819	0.523617	-4.54186	5.58e-06	6.73e-05
FBgn0036362	384.724	-2.73986	0.603413	-4.54061	5.61e-06	6.76e-05
FBgn0032358	393.648	1.86049	0.410034	4.5374	5.7e-06	6.86e-05
FBgn0064225	16399.1	1.43579	0.316488	4.53662	5.72e-06	6.87e-05
FBgn0035805	632.566	1.65108	0.364086	4.53486	5.76e-06	6.92e-05
FBgn0039075	278.746	1.68841	0.372389	4.53398	5.79e-06	6.94e-05
FBgn0032197	165.524	3.75259	0.8278	4.53321	5.81e-06	6.96e-05
FBgn0015714	92.6556	-2.58175	0.570065	-4.52886	5.93e-06	7.1e-05
FBgn0263077	770.698	-2.17149	0.479646	-4.52727	5.97e-06	7.14e-05
FBgn0262743	863.728	1.77214	0.391844	4.52258	6.11e-06	7.29e-05
FBgn0038613	101.386	-4.90613	1.08483	-4.52249	6.11e-06	7.29e-05
FBgn0016081	2798.39	1.47338	0.325881	4.52122	6.15e-06	7.32e-05
FBgn0031395	152.728	2.17601	0.481371	4.52044	6.17e-06	7.34e-05
FBgn0010411	15702.1	-1.28898	0.285527	-4.5144	6.35e-06	7.54e-05
FBgn0035534	694.722	-1.69345	0.3752	-4.51347	6.38e-06	7.57e-05
FBgn0041607	521.903	-2.13397	0.472962	-4.51192	6.42e-06	7.62e-05
FBgn0003041	542.714	1.76638	0.391904	4.50718	6.57e-06	7.78e-05
FBgn0052982	909.665	-1.80962	0.401535	-4.50674	6.58e-06	7.79e-05
FBgn0029824	184.194	-2.15786	0.478877	-4.50608	6.6e-06	7.8e-05
FBgn0035480	87.6341	-2.71014	0.6022	-4.50039	6.78e-06	8e-05
FBgn0033204	76.9415	-2.72689	0.606207	-4.49828	6.85e-06	8.07e-05
FBgn0027279	3621.41	1.64267	0.365361	4.49603	6.92e-06	8.15e-05
FBgn0028562	227.575	-2.34625	0.52228	-4.49233	7.04e-06	8.28e-05
FBgn0051103	260.769	1.84403	0.410671	4.49028	7.11e-06	8.35e-05
FBgn0034786	466.489	1.95464	0.435408	4.48922	7.15e-06	8.39e-05
FBgn0033699	21392.6	-1.35779	0.302576	-4.48742	7.21e-06	8.45e-05
FBgn0038105	140.738	-2.50159	0.55759	-4.48642	7.24e-06	8.48e-05
FBgn0033551	130.244	2.07971	0.463743	4.48463	7.3e-06	8.54e-05
FBgn0039757	23782.1	-1.33649	0.29825	-4.48112	7.43e-06	8.67e-05
FBgn0001090	752.616	-1.65056	0.368502	-4.47911	7.5e-06	8.73e-05
FBgn0033995	31.3808	3.31598	0.740314	4.47916	7.49e-06	8.73e-05
FBgn0262353	31.981	4.46754	0.998027	4.47638	7.59e-06	8.83e-05
FBgn0032587	314.936	-2.68403	0.600304	-4.47111	7.78e-06	9.04e-05
FBgn0032075	1929.9	-1.48338	0.331948	-4.46871	7.87e-06	9.13e-05
FBgn0026872	2294.12	-1.54332	0.345373	-4.46857	7.87e-06	9.13e-05
FBgn0034091	1007.44	1.52489	0.34131	4.46777	7.9e-06	9.15e-05
FBgn0034664	604.126	-2.64125	0.591307	-4.46681	7.94e-06	9.19e-05
FBgn0003074	58397.8	1.86268	0.417296	4.46369	8.06e-06	9.29e-05
FBgn0032913	348.582	3.52985	0.79077	4.46381	8.05e-06	9.29e-05
FBgn0033287	57.051	-6.61999	1.48299	-4.46394	8.05e-06	9.29e-05
FBgn0016693	1716.58	-1.33069	0.298158	-4.46304	8.08e-06	9.31e-05
FBgn0026192	241.146	1.83018	0.410202	4.46165	8.13e-06	9.36e-05
FBgn0001233	7648.07	-2.54756	0.571135	-4.46052	8.18e-06	9.39e-05
FBgn0014026	26233.7	-1.2968	0.290758	-4.46006	8.19e-06	9.4e-05
FBgn0038879	164.546	-9.60403	2.1538	-4.45911	8.23e-06	9.44e-05
FBgn0031893	744.782	1.48209	0.332457	4.45797	8.27e-06	9.47e-05
FBgn0016031	2710.56	1.69837	0.381009	4.45755	8.29e-06	9.48e-05
FBgn0005695	344.545	1.60771	0.360822	4.45569	8.36e-06	9.54e-05
FBgn0034391	119.633	2.27645	0.510911	4.45568	8.36e-06	9.54e-05
FBgn0040736	1062.94	-2.56661	0.576398	-4.45284	8.47e-06	9.66e-05
FBgn0035620	27.2949	3.68218	0.827881	4.44772	8.68e-06	9.88e-05
FBgn0033638	10613.2	2.19726	0.494342	4.44482	8.8e-06	0.000100051
FBgn0030886	74.0652	-3.22991	0.726945	-4.44312	8.87e-06	0.000100733
FBgn0035878	390.432	-1.57753	0.355169	-4.44164	8.93e-06	0.000101316
FBgn0033296	112.564	-4.86013	1.09467	-4.43983	9e-06	0.000102058
FBgn0051997	195.417	2.45186	0.552637	4.43666	9.14e-06	0.000103456
FBgn0000448	35.1235	4.31469	0.972592	4.43627	9.15e-06	0.000103526
FBgn0050069	598.474	1.54525	0.348386	4.43545	9.19e-06	0.000103805
FBgn0033376	165.771	2.07575	0.468156	4.4339	9.25e-06	0.000104441
FBgn0031681	779.538	-1.42086	0.320541	-4.43269	9.31e-06	0.000104909
FBgn0261648	1475.59	1.45045	0.327408	4.43011	9.42e-06	0.000106054
FBgn0027617	30.9808	3.41668	0.77131	4.42971	9.44e-06	0.000106134
FBgn0037724	308.388	-3.47166	0.784082	-4.42767	9.53e-06	0.000107023
FBgn0040609	191.917	-2.65727	0.600374	-4.42602	9.6e-06	0.000107727
FBgn0028424	132.378	2.03584	0.460186	4.42394	9.69e-06	0.000108646
FBgn0034143	322.992	-2.11619	0.478492	-4.42262	9.75e-06	0.000109194
FBgn0003159	681.306	-1.67268	0.378352	-4.42096	9.83e-06	0.000109791
FBgn0015379	289.082	-1.83078	0.414097	-4.42113	9.82e-06	0.000109791
FBgn0001226	1464.65	-6.56562	1.48587	-4.41869	9.93e-06	0.000110829
FBgn0042189	61.6937	-4.53014	1.02531	-4.41833	9.95e-06	0.000110893
FBgn0037328	13149.7	-1.41234	0.32004	-4.41302	1.02e-05	0.000113523
FBgn0028406	35.7243	4.87828	1.10658	4.40843	1.04e-05	0.00011583
FBgn0259967	93.0112	-3.67515	0.833883	-4.40728	1.05e-05	0.000116318
FBgn0033387	100.404	-3.02718	0.687077	-4.40588	1.05e-05	0.000116941
FBgn0029506	659.443	1.38222	0.313858	4.40395	1.06e-05	0.00011786
FBgn0011288	277.336	2.39141	0.543158	4.40279	1.07e-05	0.000118359
FBgn0029676	163.915	2.33721	0.530907	4.40229	1.07e-05	0.000118505
FBgn0004174	32.4028	-7.26097	1.6505	-4.39925	1.09e-05	0.000120044
FBgn0050410	360.068	-1.6968	0.385956	-4.39634	1.1e-05	0.000121533
FBgn0040011	351.38	1.78623	0.406649	4.39256	1.12e-05	0.000123532
FBgn0028699	1588.97	-1.6122	0.367394	-4.3882	1.14e-05	0.000125897
FBgn0032217	113.701	2.61456	0.595875	4.38776	1.15e-05	0.000126015
FBgn0026630	801.592	1.50797	0.343996	4.38367	1.17e-05	0.000128262
FBgn0028360	616.521	2.29415	0.523486	4.38245	1.17e-05	0.000128843
FBgn0261596	15343.6	-1.31881	0.301074	-4.38036	1.18e-05	0.000129809
FBgn0023479	366.223	1.85843	0.424264	4.38036	1.18e-05	0.000129809
FBgn0036741	871.908	1.72667	0.394282	4.37927	1.19e-05	0.000130317
FBgn0085491	25.9444	3.76246	0.859244	4.3788	1.19e-05	0.000130456
FBgn0036825	19265.5	-1.4065	0.321267	-4.37797	1.2e-05	0.000130814
FBgn0002865	57.622	-6.62911	1.51454	-4.37698	1.2e-05	0.000131269
FBgn0002607	27904.2	-1.34071	0.306328	-4.37671	1.2e-05	0.000131286
FBgn0035356	1271.64	1.86325	0.425879	4.37506	1.21e-05	0.000132142
FBgn0002931	208.856	2.6546	0.606953	4.37366	1.22e-05	0.000132851
FBgn0033274	5329.37	1.66565	0.381148	4.37009	1.24e-05	0.000134895
FBgn0050055	342.836	1.76628	0.404547	4.36608	1.26e-05	0.00013725
FBgn0003321	392.719	1.52939	0.350664	4.36141	1.29e-05	0.000140061
FBgn0027590	2607.68	-1.33096	0.305192	-4.36106	1.29e-05	0.000140135
FBgn0052068	520.761	1.76718	0.405795	4.35484	1.33e-05	0.000144017
FBgn0034967	2596.67	2.51571	0.577964	4.35271	1.34e-05	0.00014527
FBgn0010263	10218.1	1.40586	0.323026	4.35216	1.35e-05	0.000145445
FBgn0061356	314.005	1.76766	0.406175	4.35198	1.35e-05	0.000145445
FBgn0038063	424.045	-1.64679	0.378424	-4.35169	1.35e-05	0.00014548
FBgn0033139	53.1094	2.81397	0.646681	4.3514	1.35e-05	0.00014552
FBgn0023083	2056.94	-1.36115	0.312982	-4.34899	1.37e-05	0.000146973
FBgn0039225	74.6115	-2.6428	0.607764	-4.34841	1.37e-05	0.000147209
FBgn0003942	25537.7	-1.31051	0.301395	-4.34816	1.37e-05	0.000147218
FBgn0026404	320.895	-2.22906	0.51273	-4.34743	1.38e-05	0.000147553
FBgn0001224	1605.81	-8.54685	1.96638	-4.34649	1.38e-05	0.000148028
FBgn0031859	31.3766	-7.21462	1.66036	-4.34521	1.39e-05	0.000148736
FBgn0034356	1517.16	2.41367	0.555553	4.34462	1.4e-05	0.000148977
FBgn0011225	926.556	-1.36621	0.314525	-4.34371	1.4e-05	0.000149439
FBgn0033208	1951.03	-1.74141	0.401128	-4.34128	1.42e-05	0.000150942
FBgn0003415	661.1	1.58048	0.364291	4.3385	1.43e-05	0.000152706
FBgn0037892	779.877	-1.7546	0.40464	-4.33619	1.45e-05	0.000154153
FBgn0033342	548.753	-1.57431	0.363399	-4.33218	1.48e-05	0.000156662
FBgn0051988	34.8121	-7.36476	1.69993	-4.33239	1.47e-05	0.000156662
FBgn0037008	238.718	2.00219	0.462195	4.33192	1.48e-05	0.000156687
FBgn0050360	3247.22	-2.07519	0.479742	-4.32563	1.52e-05	0.000160886
FBgn0026176	484.847	-2.83656	0.65573	-4.32581	1.52e-05	0.000160886
FBgn0036547	161.513	1.7663	0.408779	4.32091	1.55e-05	0.000164195
FBgn0031973	302.661	-1.89341	0.43839	-4.31901	1.57e-05	0.00016544
FBgn0040666	1336.76	-1.84318	0.42684	-4.3182	1.57e-05	0.000165877
FBgn0033564	1141.15	-1.89133	0.43816	-4.31653	1.59e-05	0.000166966
FBgn0038179	100.362	-3.40862	0.790557	-4.31167	1.62e-05	0.000170496
FBgn0039328	338.578	1.92172	0.445755	4.31115	1.62e-05	0.000170545
FBgn0264086	30.3128	-7.16483	1.66185	-4.31136	1.62e-05	0.000170545
FBgn0032703	291.051	-1.60406	0.372491	-4.30631	1.66e-05	0.00017414
FBgn0083953	2697.52	-1.44891	0.336623	-4.30427	1.68e-05	0.000175571
FBgn0011769	254.694	-1.82253	0.4237	-4.30146	1.7e-05	0.000177628
FBgn0033972	642.901	-1.59712	0.371361	-4.30072	1.7e-05	0.000178037
FBgn0014018	754.49	-1.37958	0.320995	-4.29783	1.72e-05	0.000180186
FBgn0022355	5255.25	-1.87149	0.435615	-4.2962	1.74e-05	0.000181329
FBgn0037686	15106	-1.36097	0.317259	-4.28977	1.79e-05	0.000186463
FBgn0260749	366.957	1.65941	0.38688	4.2892	1.79e-05	0.000186751
FBgn0034275	192.099	-2.61607	0.610324	-4.28636	1.82e-05	0.000188908
FBgn0052207	36.8486	3.11171	0.725993	4.28614	1.82e-05	0.000188908
FBgn0000279	32.4928	-7.26531	1.69514	-4.28597	1.82e-05	0.000188908
FBgn0037128	313.363	-7.06282	1.64804	-4.2856	1.82e-05	0.000189026
FBgn0031497	550.797	-1.61705	0.37747	-4.28391	1.84e-05	0.000190269
FBgn0038923	533.514	-1.59805	0.373407	-4.27964	1.87e-05	0.000193762
FBgn0033683	55.4759	-3.58619	0.838188	-4.2785	1.88e-05	0.000194561
FBgn0030928	450.258	-2.16965	0.507293	-4.27691	1.9e-05	0.000195751
FBgn0015663	166.125	1.88139	0.440123	4.27471	1.91e-05	0.000197497
FBgn0003328	500.476	-1.73996	0.407153	-4.27348	1.92e-05	0.000198383
FBgn0025686	204.898	-1.8404	0.43082	-4.27185	1.94e-05	0.000199632
FBgn0011206	2206.17	1.64942	0.386213	4.27075	1.95e-05	0.00020042
FBgn0028482	1237.4	-1.63219	0.382368	-4.26865	1.97e-05	0.00020211
FBgn0034742	298.874	1.52473	0.357822	4.26115	2.03e-05	0.000208805
FBgn0036364	946.261	-1.88828	0.443191	-4.26063	2.04e-05	0.000209074
FBgn0033153	395.165	-1.48347	0.348613	-4.25534	2.09e-05	0.000213863
FBgn0051643	100.744	2.69625	0.634177	4.25158	2.12e-05	0.00021727
FBgn0046113	121.869	3.0383	0.71522	4.24806	2.16e-05	0.000220491
FBgn0034121	27.2945	-7.01296	1.65124	-4.24708	2.17e-05	0.000221227
FBgn0020621	1096.88	1.2803	0.301627	4.24464	2.19e-05	0.000223424
FBgn0026753	7432.56	-1.21594	0.286594	-4.24273	2.21e-05	0.000225105
FBgn0085234	43.6314	-4.76325	1.12313	-4.24104	2.22e-05	0.00022658
FBgn0031043	1658.58	-1.44881	0.341716	-4.2398	2.24e-05	0.000227612
FBgn0002622	22739.7	-1.27657	0.301237	-4.23777	2.26e-05	0.00022929
FBgn0010406	608.708	1.50015	0.354013	4.23757	2.26e-05	0.00022929
FBgn0034816	29.2903	-7.11548	1.67918	-4.23747	2.26e-05	0.00022929
FBgn0036318	1022.51	1.3997	0.330357	4.23694	2.27e-05	0.000229607
FBgn0035173	3609.03	1.61326	0.380843	4.23603	2.28e-05	0.000230305
FBgn0031907	329.742	1.64298	0.387902	4.23555	2.28e-05	0.000230493
FBgn0030326	45.9197	-4.75457	1.12258	-4.2354	2.28e-05	0.000230493
FBgn0038877	1051.3	1.44435	0.341175	4.23345	2.3e-05	0.000232263
FBgn0050440	40.5393	4.52928	1.07008	4.23265	2.31e-05	0.000232859
FBgn0052351	49.9687	-5.33202	1.26049	-4.23012	2.34e-05	0.000235263
FBgn0033261	78.3149	2.51591	0.595261	4.22656	2.37e-05	0.000238774
FBgn0031092	347.871	-1.55903	0.369139	-4.22343	2.41e-05	0.000241874
FBgn0031012	377.34	-1.63381	0.387816	-4.21284	2.52e-05	0.000253256
FBgn0052633	260.094	-2.26237	0.537137	-4.2119	2.53e-05	0.000254064
FBgn0013325	15829.2	-1.32817	0.315585	-4.2086	2.57e-05	0.000257544
FBgn0036462	196.088	-1.83954	0.437319	-4.20641	2.59e-05	0.000259796
FBgn0027512	611.406	1.63457	0.388789	4.20427	2.62e-05	0.000262003
FBgn0085436	3565.59	1.42434	0.339128	4.20001	2.67e-05	0.000266719
FBgn0039882	346.776	-1.51288	0.360287	-4.19911	2.68e-05	0.000267517
FBgn0264308	122.892	2.36965	0.564391	4.1986	2.69e-05	0.000267861
FBgn0039250	28.5086	3.41608	0.813907	4.19714	2.7e-05	0.000269322
FBgn0040931	16733	-1.5823	0.377112	-4.19584	2.72e-05	0.000270607
FBgn0028734	1014	1.45474	0.346837	4.19432	2.74e-05	0.000272163
FBgn0040799	52.0451	-4.06651	0.969654	-4.19377	2.74e-05	0.000272552
FBgn0040064	1352.81	-1.61372	0.384888	-4.19269	2.76e-05	0.000273588
FBgn0026393	23.5899	3.82493	0.912709	4.19074	2.78e-05	0.000275675
FBgn0040723	219.015	-2.33842	0.55831	-4.1884	2.81e-05	0.000278266
FBgn0250732	255.922	1.61187	0.384927	4.18747	2.82e-05	0.000279129
FBgn0024913	32.5803	3.40536	0.813702	4.18502	2.85e-05	0.000281881
FBgn0038809	889.143	1.47589	0.352857	4.18268	2.88e-05	0.000284529
FBgn0002939	130.324	-2.28978	0.547785	-4.18008	2.91e-05	0.000287516
FBgn0000339	200.148	2.73063	0.653365	4.17933	2.92e-05	0.000288181
FBgn0004175	28.0423	-7.0527	1.68768	-4.17893	2.93e-05	0.000288406
FBgn0041182	347.909	-1.62864	0.389754	-4.17863	2.93e-05	0.000288512
FBgn0037935	82.9594	2.41875	0.578991	4.17752	2.95e-05	0.000289641
FBgn0003082	469.528	-1.89564	0.45425	-4.17313	3e-05	0.00029499
FBgn0039104	47.2096	-6.33655	1.51881	-4.17205	3.02e-05	0.000296105
FBgn0031357	433.974	-1.7794	0.426619	-4.17093	3.03e-05	0.000297281
FBgn0035611	112.108	-2.35275	0.564164	-4.17033	3.04e-05	0.000297581
FBgn0051226	31.35	-7.21375	1.72981	-4.17026	3.04e-05	0.000297581
FBgn0033523	421.734	1.96926	0.47231	4.16942	3.05e-05	0.000298395
FBgn0038912	298.173	1.64807	0.395546	4.16657	3.09e-05	0.000301851
FBgn0040747	30.8162	-7.18898	1.72635	-4.16427	3.12e-05	0.000304621
FBgn0032243	215.554	1.62304	0.390203	4.15947	3.19e-05	0.000310783
FBgn0038072	672.754	1.73972	0.418358	4.15844	3.2e-05	0.000311898
FBgn0033717	722.653	-1.76079	0.423513	-4.15759	3.22e-05	0.000312755
FBgn0050489	40.4374	2.99427	0.720647	4.15498	3.25e-05	0.000316047
FBgn0031232	1325.87	1.51728	0.365555	4.15062	3.32e-05	0.000321819
FBgn0085452	527.259	-1.41731	0.341508	-4.15016	3.32e-05	0.000322154
FBgn0051111	19.2067	4.44886	1.07239	4.14854	3.35e-05	0.000324134
FBgn0035325	63.5052	-2.87578	0.693359	-4.14761	3.36e-05	0.000325146
FBgn0033615	57.2712	2.47431	0.596679	4.1468	3.37e-05	0.000325978
FBgn0011272	22682.1	-1.30819	0.315587	-4.14526	3.39e-05	0.000327859
FBgn0001225	2027.4	-5.86547	1.4151	-4.14492	3.4e-05	0.000328036
FBgn0030030	2294.89	1.38482	0.334183	4.1439	3.41e-05	0.000328875
FBgn0038806	219.034	-1.76669	0.426328	-4.14397	3.41e-05	0.000328875
FBgn0037749	176.936	-2.1182	0.511617	-4.1402	3.47e-05	0.000333903
FBgn0051036	66.4239	-2.95735	0.71441	-4.13957	3.48e-05	0.000334504
FBgn0052412	275.38	-1.69606	0.410148	-4.13525	3.55e-05	0.000340543
FBgn0031580	36.1011	-7.41717	1.79374	-4.13503	3.55e-05	0.000340546
FBgn0264389	367.994	-1.74984	0.423203	-4.13476	3.55e-05	0.000340621
FBgn0002791	57.8863	2.31989	0.561385	4.13244	3.59e-05	0.000343751
FBgn0037098	2121.96	1.44785	0.350589	4.12975	3.63e-05	0.000347466
FBgn0003517	16052.3	-1.23717	0.299745	-4.1274	3.67e-05	0.000350714
FBgn0003076	15858.3	1.46457	0.354981	4.12576	3.7e-05	0.000352807
FBgn0030196	171.87	1.81834	0.440747	4.12559	3.7e-05	0.000352807
FBgn0262735	701.358	1.88617	0.457273	4.12483	3.71e-05	0.000353374
FBgn0035331	134.035	1.80186	0.436836	4.12479	3.71e-05	0.000353374
FBgn0034162	301.754	-1.9178	0.465244	-4.12214	3.75e-05	0.000357124
FBgn0032223	271.983	1.57855	0.383079	4.12069	3.78e-05	0.000359044
FBgn0260012	292.816	1.63013	0.395697	4.11963	3.79e-05	0.000360364
FBgn0034468	51.9189	-5.49652	1.33438	-4.11915	3.8e-05	0.000360441
FBgn0052279	40.1466	-6.15457	1.49414	-4.11915	3.8e-05	0.000360441
FBgn0035776	27.204	-7.00901	1.70201	-4.11809	3.82e-05	0.00036177
FBgn0051694	4839.51	1.5026	0.364938	4.11742	3.83e-05	0.000362476
FBgn0031773	460.67	1.52145	0.369668	4.11572	3.86e-05	0.000364704
FBgn0051740	26.3846	-6.96477	1.69229	-4.11558	3.86e-05	0.000364704
FBgn0054056	111.552	-2.28392	0.555367	-4.11245	3.91e-05	0.000369342
FBgn0259937	257.688	-1.85344	0.450761	-4.11179	3.93e-05	0.000370048
FBgn0260400	303.996	1.57444	0.383117	4.10956	3.96e-05	0.000372954
FBgn0035859	40.8842	-4.48553	1.09147	-4.10962	3.96e-05	0.000372954
FBgn0261553	3245.65	1.76166	0.428722	4.10909	3.97e-05	0.000373141
FBgn0028984	233.658	-1.61377	0.39274	-4.10901	3.97e-05	0.000373141
FBgn0038307	1459.33	-1.71131	0.416773	-4.1061	4.02e-05	0.000377521
FBgn0036454	3091.61	-1.18544	0.288833	-4.10423	4.06e-05	0.00038023
FBgn0262057	299.311	-1.62352	0.395651	-4.10342	4.07e-05	0.000381208
FBgn0016123	252.858	-2.12311	0.517443	-4.10308	4.08e-05	0.00038142
FBgn0039266	1712.82	1.39782	0.340755	4.10213	4.09e-05	0.000382642
FBgn0086675	263.705	1.93596	0.472191	4.09995	4.13e-05	0.000385497
FBgn0024806	180.009	1.78368	0.435068	4.09977	4.14e-05	0.000385497
FBgn0034010	73.8585	-3.94562	0.962333	-4.10006	4.13e-05	0.000385497
FBgn0029785	18677.2	-1.39349	0.340092	-4.09739	4.18e-05	0.000389118
FBgn0263598	8996.43	-1.48027	0.361586	-4.09383	4.24e-05	0.000394776
FBgn0045073	683.085	1.611	0.393575	4.09325	4.25e-05	0.00039541
FBgn0039857	21892.8	-1.22815	0.300077	-4.09278	4.26e-05	0.000395485
FBgn0000566	790.516	-1.39075	0.339789	-4.09299	4.26e-05	0.000395485
FBgn0001150	24.4718	-6.85356	1.67637	-4.08834	4.34e-05	0.000402764
FBgn0045770	60.3701	-4.46629	1.09288	-4.08673	4.37e-05	0.000405187
FBgn0027569	846.405	-1.35333	0.331319	-4.08466	4.41e-05	0.000408443
FBgn0259236	84.7261	-2.25024	0.551002	-4.0839	4.43e-05	0.000409422
FBgn0035702	58.0665	2.36735	0.580234	4.07999	4.5e-05	0.000415985
FBgn0039190	26.5499	-6.97394	1.70984	-4.07872	4.53e-05	0.000417883
FBgn0035229	1542.9	1.35142	0.331381	4.07816	4.54e-05	0.000418131
FBgn0038234	181.193	-1.89697	0.465146	-4.07823	4.54e-05	0.000418131
FBgn0022774	143.747	-2.04718	0.502168	-4.07668	4.57e-05	0.000420406
FBgn0010173	345.61	1.46451	0.359279	4.07626	4.58e-05	0.000420787
FBgn0002036	2342.92	1.43079	0.351146	4.07465	4.61e-05	0.000423332
FBgn0035082	191.135	-1.67339	0.410768	-4.07381	4.62e-05	0.000424465
FBgn0262139	401.848	-1.48275	0.364094	-4.07245	4.65e-05	0.000426571
FBgn0026533	561.434	1.49736	0.367837	4.07072	4.69e-05	0.00042897
FBgn0031676	67.0935	2.64504	0.649755	4.07082	4.68e-05	0.00042897
FBgn0016076	674.397	1.37507	0.337859	4.06995	4.7e-05	0.000430011
FBgn0030040	508.308	-1.61218	0.396231	-4.06878	4.73e-05	0.000431774
FBgn0003941	13057.2	-1.22933	0.302252	-4.06725	4.76e-05	0.000433847
FBgn0011481	809.81	1.3265	0.326135	4.06731	4.76e-05	0.000433847
FBgn0259740	79.0884	3.01195	0.740995	4.06474	4.81e-05	0.000438147
FBgn0040529	1225.91	-1.72226	0.423938	-4.06254	4.85e-05	0.000441348
FBgn0038268	1058.71	-2.15885	0.531377	-4.06275	4.85e-05	0.000441348
FBgn0037517	129.684	-2.12758	0.523725	-4.06241	4.86e-05	0.000441348
FBgn0036668	454.898	1.50395	0.370351	4.06088	4.89e-05	0.000443842
FBgn0032204	142.014	1.83878	0.453052	4.05864	4.94e-05	0.000447332
FBgn0058470	31.3892	3.4481	0.849528	4.05885	4.93e-05	0.000447332
FBgn0083962	474.439	1.34974	0.33259	4.05828	4.94e-05	0.000447611
FBgn0037780	500.029	1.66741	0.411015	4.0568	4.97e-05	0.000450051
FBgn0019890	2476	1.55126	0.382416	4.05647	4.98e-05	0.000450293
FBgn0261631	42.1416	4.21448	1.03901	4.05626	4.99e-05	0.000450293
FBgn0086904	3245.94	-1.25375	0.309144	-4.05555	5e-05	0.000451271
FBgn0050169	66.7821	2.13583	0.526956	4.05314	5.05e-05	0.000455527
FBgn0031913	290.116	-2.45379	0.605511	-4.05243	5.07e-05	0.000456506
FBgn0083983	1034.26	-2.56932	0.634173	-4.05144	5.09e-05	0.000458038
FBgn0032221	20.799	5.10371	1.26005	4.05042	5.11e-05	0.000459631
FBgn0029820	1414.74	1.80565	0.446055	4.04805	5.16e-05	0.000463531
FBgn0037290	362.815	-2.83904	0.701338	-4.04803	5.17e-05	0.000463531
FBgn0030552	828.406	-1.37944	0.341001	-4.04527	5.23e-05	0.000468611
FBgn0013676	941600	1.97011	0.487248	4.04335	5.27e-05	0.000471945
FBgn0035142	1074.9	1.31913	0.326292	4.04278	5.28e-05	0.000471945
FBgn0036502	1115.38	1.66361	0.41149	4.04288	5.28e-05	0.000471945
FBgn0039620	1734.96	-1.47012	0.363628	-4.04293	5.28e-05	0.000471945
FBgn0262562	1496.99	1.62669	0.402556	4.0409	5.32e-05	0.000475324
FBgn0003716	857.456	1.25315	0.310166	4.04026	5.34e-05	0.000476196
FBgn0034245	55280.5	-1.68463	0.417226	-4.0377	5.4e-05	0.000481005
FBgn0263773	1026.75	-1.48266	0.367274	-4.03692	5.42e-05	0.000482181
FBgn0031645	741.14	1.32034	0.327233	4.03485	5.46e-05	0.00048602
FBgn0085354	142.986	-1.85646	0.460137	-4.03459	5.47e-05	0.000486127
FBgn0010381	3491.69	-2.52841	0.627754	-4.02771	5.63e-05	0.000500136
FBgn0020440	411.389	1.51542	0.376415	4.02593	5.68e-05	0.000503495
FBgn0035988	45.6383	-5.1838	1.28952	-4.01994	5.82e-05	0.000516006
FBgn0052425	1079.92	1.53974	0.383075	4.01942	5.83e-05	0.000516576
FBgn0035858	41.7638	-6.21391	1.54603	-4.01927	5.84e-05	0.000516576
FBgn0038243	158.207	-1.78762	0.444974	-4.01734	5.89e-05	0.000520363
FBgn0053145	188.654	1.6679	0.415556	4.01366	5.98e-05	0.000528094
FBgn0263239	142.553	-1.88447	0.469562	-4.01325	5.99e-05	0.000528549
FBgn0032297	262.737	1.91505	0.477213	4.01299	6e-05	0.000528668
FBgn0087007	889.931	-1.3383	0.333553	-4.01226	6.01e-05	0.000529853
FBgn0036213	22226.3	-1.20468	0.300395	-4.01033	6.06e-05	0.000533738
FBgn0030009	44.6838	-3.31344	0.826481	-4.00909	6.1e-05	0.000536084
FBgn0039064	118.578	2.38891	0.596283	4.00634	6.17e-05	0.000541876
FBgn0040363	61.5198	-2.82249	0.704838	-4.00445	6.22e-05	0.000545755
FBgn0030914	230.021	1.64237	0.410219	4.00364	6.24e-05	0.000547151
FBgn0036951	26.2491	-6.95765	1.73995	-3.99877	6.37e-05	0.000558051
FBgn0011476	1009.27	-1.39088	0.347941	-3.99746	6.4e-05	0.000560194
FBgn0020278	266.748	-1.55053	0.387874	-3.99751	6.4e-05	0.000560194
FBgn0034585	760.083	1.53628	0.384523	3.99529	6.46e-05	0.000564681
FBgn0032849	245.75	-1.64869	0.412672	-3.99516	6.47e-05	0.000564681
FBgn0003676	318.632	-1.71946	0.430843	-3.99092	6.58e-05	0.000573896
FBgn0053198	24.4519	3.61234	0.905141	3.99091	6.58e-05	0.000573896
FBgn0020618	22697.1	-1.19091	0.298456	-3.99024	6.6e-05	0.00057502
FBgn0038257	964.338	-2.7228	0.682426	-3.98988	6.61e-05	0.000575418
FBgn0261445	1274.04	-1.35922	0.340711	-3.98936	6.63e-05	0.000576181
FBgn0035162	361.033	1.61618	0.405215	3.98846	6.65e-05	0.000577874
FBgn0030484	686.211	-1.29691	0.325656	-3.98247	6.82e-05	0.000592134
FBgn0038250	197.69	-1.8506	0.464767	-3.98179	6.84e-05	0.000593322
FBgn0039530	436.07	-1.45806	0.36631	-3.98039	6.88e-05	0.000596305
FBgn0040717	56.8469	-3.01659	0.758049	-3.97941	6.91e-05	0.000598249
FBgn0026620	2741.31	1.38521	0.348268	3.97742	6.97e-05	0.000602319
FBgn0037906	191.326	-1.7459	0.438962	-3.97734	6.97e-05	0.000602319
FBgn0264674	28.5133	4.28008	1.07616	3.97719	6.97e-05	0.000602319
FBgn0039776	254.742	-1.59669	0.401557	-3.97625	7e-05	0.000604193
FBgn0033352	550.727	1.40366	0.353039	3.97593	7.01e-05	0.000604492
FBgn0036030	1990.63	2.12838	0.535687	3.97319	7.09e-05	0.000610448
FBgn0036422	765.838	1.66796	0.419787	3.97336	7.09e-05	0.000610448
FBgn0037565	662.965	1.51714	0.381871	3.97291	7.1e-05	0.000610649
FBgn0261793	938.33	1.49002	0.375144	3.97187	7.13e-05	0.000612798
FBgn0004598	458.21	-1.53208	0.385775	-3.97143	7.14e-05	0.00061342
FBgn0024989	329.681	-1.5051	0.379216	-3.96897	7.22e-05	0.000618978
FBgn0035975	165.287	-2.31586	0.583507	-3.96887	7.22e-05	0.000618978
FBgn0030976	4041.79	1.54946	0.390458	3.96832	7.24e-05	0.000619894
FBgn0004919	265.043	1.43914	0.362683	3.96804	7.25e-05	0.000620087
FBgn0261999	1718.8	1.32956	0.335093	3.96773	7.26e-05	0.000620381
FBgn0085478	447.928	-1.39799	0.352447	-3.96651	7.29e-05	0.000623044
FBgn0034840	40.3118	-6.10118	1.53841	-3.96589	7.31e-05	0.000624127
FBgn0027932	993.871	-1.25652	0.316962	-3.96426	7.36e-05	0.000627884
FBgn0261261	5642.33	1.74273	0.439635	3.96404	7.37e-05	0.000627922
FBgn0030077	85.6239	-2.16113	0.545252	-3.96355	7.38e-05	0.000628691
FBgn0001124	1194.78	-1.24277	0.313623	-3.96261	7.41e-05	0.00062905
FBgn0039531	164.848	2.12995	0.537464	3.96297	7.4e-05	0.00062905
FBgn0039640	103.99	-1.98085	0.499821	-3.96311	7.4e-05	0.00062905
FBgn0033953	36.6323	-4.88028	1.23156	-3.9627	7.41e-05	0.00062905
FBgn0034166	46.0324	-4.26396	1.07679	-3.95987	7.5e-05	0.000635777
FBgn0034066	760.216	-1.28762	0.325284	-3.95845	7.54e-05	0.00063904
FBgn0034151	35023.4	-2.1787	0.550806	-3.95548	7.64e-05	0.000646492
FBgn0034704	194.507	2.05014	0.518637	3.95293	7.72e-05	0.000652878
FBgn0262203	21.934	-6.69775	1.69541	-3.95053	7.8e-05	0.00065892
FBgn0002593	16547	-1.20206	0.304423	-3.94866	7.86e-05	0.000663516
FBgn0036141	237.98	-1.60671	0.407005	-3.94763	7.89e-05	0.000665828
FBgn0003965	26.3356	3.28163	0.831516	3.94657	7.93e-05	0.000668239
FBgn0031227	16.8018	4.28389	1.08572	3.94567	7.96e-05	0.000670191
FBgn0003889	57.8102	-3.82052	0.968564	-3.94453	8e-05	0.000672832
FBgn0005638	119.228	2.08362	0.528658	3.94134	8.1e-05	0.000681261
FBgn0051820	46.6115	-6.30335	1.60067	-3.93794	8.22e-05	0.000690417
FBgn0004926	995.883	-1.39193	0.353563	-3.93688	8.25e-05	0.000692904
FBgn0262879	21.3327	-6.65727	1.6914	-3.93595	8.29e-05	0.000694998
FBgn0035540	358.842	1.72537	0.438509	3.93464	8.33e-05	0.000698228
FBgn0052283	27.1398	-7.00584	1.7816	-3.93233	8.41e-05	0.000704384
FBgn0040230	326.571	1.42261	0.361899	3.93096	8.46e-05	0.000707846
FBgn0021814	412.155	-1.47928	0.376388	-3.93019	8.49e-05	0.000709513
FBgn0000412	242.346	-1.60171	0.407561	-3.92999	8.49e-05	0.000709513
FBgn0029148	116.491	-1.94771	0.495659	-3.92953	8.51e-05	0.000710294
FBgn0030704	353.286	1.6373	0.416712	3.92909	8.53e-05	0.00071102
FBgn0028567	23.9298	-6.82416	1.73696	-3.9288	8.54e-05	0.000711283
FBgn0030668	4440.4	-1.53568	0.390918	-3.92839	8.55e-05	0.000711915
FBgn0030817	136.248	1.83092	0.466315	3.92636	8.62e-05	0.000717361
FBgn0020309	1605.69	1.25163	0.318884	3.92505	8.67e-05	0.000720306
FBgn0015279	692.775	1.54526	0.39373	3.92467	8.68e-05	0.000720306
FBgn0037632	377.915	-1.71474	0.436909	-3.92472	8.68e-05	0.000720306
FBgn0050499	203.026	-1.65297	0.421183	-3.92458	8.69e-05	0.000720306
FBgn0038706	21.3063	-6.65571	1.69646	-3.92329	8.73e-05	0.000723586
FBgn0052121	1429.67	1.78137	0.454119	3.9227	8.76e-05	0.000724771
FBgn0016685	390.363	-1.46769	0.374316	-3.921	8.82e-05	0.00072932
FBgn0262467	768.295	-1.28924	0.328825	-3.92076	8.83e-05	0.000729445
FBgn0035109	50.4483	2.93548	0.74892	3.91962	8.87e-05	0.00073231
FBgn0025806	301.834	1.64482	0.419774	3.91835	8.92e-05	0.000735552
FBgn0037672	115.202	-2.69742	0.688751	-3.91639	8.99e-05	0.000740958
FBgn0030891	232.851	1.58756	0.405624	3.91387	9.08e-05	0.00074813
FBgn0000639	244.588	-10.1758	2.60265	-3.90978	9.24e-05	0.0007603
FBgn0036656	4855	2.28541	0.584665	3.90893	9.27e-05	0.000762369
FBgn0011270	21.28	-6.65413	1.70293	-3.90745	9.33e-05	0.000766412
FBgn0027507	143.521	1.80368	0.461696	3.90664	9.36e-05	0.000768362
FBgn0035346	338.001	-1.65967	0.425124	-3.90397	9.46e-05	0.000776278
FBgn0030136	14274.9	-1.3084	0.335529	-3.89952	9.64e-05	0.000789384
FBgn0037973	589.544	-2.23078	0.572042	-3.89968	9.63e-05	0.000789384
FBgn0037197	20.5771	-6.60489	1.69419	-3.89855	9.68e-05	0.000791914
FBgn0262962	22.5575	3.45759	0.887435	3.89616	9.77e-05	0.000799142
FBgn0052436	40.9393	-4.47701	1.14939	-3.8951	9.82e-05	0.000801968
FBgn0032187	315.266	-1.51098	0.388239	-3.89189	9.95e-05	0.000811374
FBgn0004009	45.4916	-2.99016	0.768268	-3.89207	9.94e-05	0.000811374
FBgn0034045	130.395	-1.9308	0.496221	-3.89101	9.98e-05	0.00081365
FBgn0033592	24.8807	-6.8805	1.76922	-3.889	0.000100659	0.000819769
FBgn0038662	11155.6	1.4093	0.362498	3.88774	0.00010118	0.000821591
FBgn0052626	5483.06	1.53987	0.39609	3.88768	0.000101208	0.000821591
FBgn0036165	728.175	1.91865	0.493477	3.88801	0.000101068	0.000821591
FBgn0259223	37.5598	-6.06317	1.55943	-3.88807	0.000101045	0.000821591
FBgn0003429	2091.01	1.23486	0.317821	3.88541	0.000102157	0.000828219
FBgn0034126	17.1078	4.12315	1.06121	3.88534	0.000102188	0.000828219
FBgn0038977	1049.06	-1.31739	0.339235	-3.88342	0.000102996	0.000834105
FBgn0037611	79.3748	1.95165	0.502793	3.88161	0.000103769	0.000839016
FBgn0029826	76.5238	-2.57985	0.664616	-3.88172	0.000103721	0.000839016
FBgn0000042	11212	-1.45412	0.374897	-3.87872	0.000105008	0.000848358
FBgn0004171	22.3624	-6.72636	1.73493	-3.87702	0.000105743	0.000853616
FBgn0030087	16805	1.632	0.421002	3.87646	0.000105989	0.000854921
FBgn0053281	133.461	-2.28367	0.589983	-3.87074	0.000108507	0.000874538
FBgn0001185	135.5	1.6749	0.432825	3.86969	0.000108974	0.000877599
FBgn0033188	1274.58	-1.29846	0.335677	-3.86819	0.000109647	0.000882316
FBgn0030658	249.993	-1.49301	0.386342	-3.86447	0.000111331	0.000894589
FBgn0039189	137.812	-1.7796	0.460508	-3.86443	0.000111349	0.000894589
FBgn0011710	191.867	-1.57741	0.408251	-3.86383	0.000111625	0.000896095
FBgn0030334	63.0519	2.20268	0.570586	3.86039	0.000113208	0.000908084
FBgn0000097	647.002	-1.47771	0.383112	-3.85712	0.000114731	0.000919575
FBgn0041605	1363.15	1.99385	0.517403	3.85357	0.000116408	0.000932281
FBgn0261990	674.733	1.84088	0.477984	3.85135	0.000117467	0.000940013
FBgn0001098	14841.2	2.31903	0.602181	3.85105	0.000117612	0.00094043
FBgn0038339	166.791	2.57197	0.668268	3.84871	0.000118739	0.000948697
FBgn0259176	4059.9	1.20746	0.313944	3.84611	0.000120007	0.000958066
FBgn0005664	19.8142	-6.54956	1.70363	-3.84448	0.000120807	0.000963697
FBgn0032189	77.2925	2.00664	0.522186	3.84277	0.000121654	0.000969684
FBgn0011284	25000.5	-1.24319	0.323597	-3.84177	0.000122149	0.000972871
FBgn0031489	251.2	1.43879	0.374585	3.84102	0.000122525	0.000975096
FBgn0083968	286.718	2.76415	0.719768	3.84034	0.000122865	0.00097703
FBgn0029878	974.34	1.60039	0.417011	3.83777	0.000124156	0.000986526
FBgn0023519	1578.98	-1.35384	0.353134	-3.83379	0.000126184	0.00100185
FBgn0035270	279.319	1.69156	0.441418	3.83209	0.000127057	0.00100799
FBgn0039639	19.2058	4.00137	1.04427	3.83172	0.00012725	0.00100873
FBgn0022382	1089.54	1.15211	0.300722	3.83115	0.000127545	0.00101028
FBgn0031751	31.1588	-4.74491	1.23875	-3.83041	0.00012793	0.00101254
FBgn0031710	188.171	1.6187	0.422746	3.82901	0.000128658	0.00101751
FBgn0085192	16.0059	3.99876	1.04592	3.82321	0.000131725	0.00104095
FBgn0050339	78.8481	1.9565	0.512033	3.82103	0.000132893	0.00104936
FBgn0034733	1226.76	-1.50649	0.394797	-3.81586	0.000135707	0.00107074
FBgn0034583	1171.8	1.72726	0.452782	3.81478	0.000136303	0.0010746
FBgn0037000	157.185	1.64708	0.431839	3.81409	0.000136685	0.00107678
FBgn0039941	134.673	2.29392	0.601495	3.8137	0.000136904	0.00107767
FBgn0032810	67.7743	-2.37763	0.623895	-3.81094	0.000138439	0.00108891
FBgn0003392	1376.91	1.15615	0.30346	3.80989	0.000139028	0.00109202
FBgn0045800	15.5759	4.3704	1.14713	3.80985	0.000139051	0.00109202
FBgn0035879	689.07	1.55263	0.40766	3.80864	0.000139732	0.00109651
FBgn0250848	623.214	-1.41847	0.37254	-3.80756	0.000140346	0.00110048
FBgn0032897	584.083	-1.26146	0.331522	-3.80506	0.000141768	0.00110992
FBgn0250843	476.426	-1.32598	0.348479	-3.80506	0.000141769	0.00110992
FBgn0032022	251.443	-1.92832	0.507018	-3.80325	0.00014281	0.00111721
FBgn0262887	45.2763	2.58988	0.681218	3.80184	0.000143628	0.00112273
FBgn0027596	2203.9	1.29974	0.34189	3.80162	0.000143751	0.00112283
FBgn0034723	1614.51	1.39011	0.366012	3.79799	0.000145877	0.00113856
FBgn0024315	880.717	1.2244	0.322427	3.79743	0.000146204	0.00114023
FBgn0036191	143.771	2.05895	0.542291	3.79676	0.0001466	0.00114244
FBgn0037853	80.0525	-2.32779	0.614303	-3.78931	0.000151065	0.00117542
FBgn0038366	31.8319	-5.75539	1.51883	-3.78935	0.00015104	0.00117542
FBgn0058160	203.795	1.56158	0.412272	3.78773	0.000152029	0.00118202
FBgn0086442	1422.38	1.2235	0.323036	3.78751	0.000152163	0.00118216
FBgn0036746	576.036	1.35761	0.358517	3.78674	0.000152638	0.00118493
FBgn0028996	103.808	2.68707	0.710179	3.78366	0.000154542	0.00119879
FBgn0024555	877.169	1.1996	0.317069	3.78339	0.000154705	0.00119914
FBgn0034282	491.987	1.42761	0.377381	3.78294	0.000154986	0.0012004
FBgn0031805	94.0762	2.48944	0.658646	3.77963	0.000157062	0.00121555
FBgn0034500	382.616	-1.65743	0.438633	-3.77864	0.000157689	0.00121947
FBgn0052548	21.2121	-6.65031	1.7601	-3.77837	0.000157858	0.00121985
FBgn0015949	548.607	1.26212	0.334335	3.77501	0.00016	0.00123546
FBgn0002284	895.798	-1.31119	0.347377	-3.77455	0.000160298	0.00123681
FBgn0032032	84.9041	1.95217	0.517225	3.7743	0.000160455	0.00123708
FBgn0050430	36.4965	-4.8505	1.28551	-3.7732	0.00016117	0.00124164
FBgn0033307	18.739	-6.46996	1.71502	-3.77253	0.000161599	0.001244
FBgn0031737	111.476	-1.96528	0.52123	-3.77046	0.000162948	0.00125344
FBgn0020386	2762.85	1.20414	0.319507	3.76876	0.000164063	0.00126106
FBgn0040850	207.314	-1.68951	0.448379	-3.76804	0.000164536	0.00126277
FBgn0011704	56.5863	-2.97	0.788171	-3.76822	0.000164418	0.00126277
FBgn0261671	1186.74	1.25132	0.332114	3.76775	0.000164726	0.00126327
FBgn0063494	232.928	-1.81802	0.482796	-3.76561	0.000166144	0.00127318
FBgn0263355	321.273	1.33188	0.353819	3.76428	0.000167027	0.00127898
FBgn0050376	21.2459	-6.65266	1.76771	-3.76344	0.000167591	0.00128233
FBgn0051176	40.2847	-3.4987	0.929777	-3.76295	0.000167921	0.00128389
FBgn0005593	23322.8	-1.16643	0.310028	-3.76232	0.000168346	0.00128617
FBgn0031820	311.756	1.36835	0.363778	3.76151	0.00016889	0.00128935
FBgn0035039	737.825	-1.34154	0.356886	-3.75903	0.000170575	0.00130123
FBgn0034142	810.155	-1.47218	0.391663	-3.75879	0.000170738	0.00130149
FBgn0037879	245.114	-6.1309	1.63148	-3.75789	0.000171354	0.00130521
FBgn0034542	586.352	1.36631	0.36362	3.75752	0.000171609	0.00130616
FBgn0034655	325.787	1.83556	0.488656	3.75634	0.000172414	0.0013113
FBgn0027865	251.818	1.3625	0.362918	3.75428	0.000173839	0.00132115
FBgn0004698	265.389	1.4485	0.386011	3.75248	0.000175094	0.00132969
FBgn0031002	1812.46	-1.27788	0.340673	-3.75106	0.00017609	0.00133525
FBgn0085256	32.2821	-4.90655	1.308	-3.75119	0.000175999	0.00133525
FBgn0053180	150.322	1.54735	0.412575	3.75047	0.000176504	0.00133638
FBgn0051106	57.4152	2.30747	0.615227	3.75059	0.000176416	0.00133638
FBgn0033872	587.89	1.73639	0.463047	3.74993	0.000176882	0.00133825
FBgn0036271	200.247	-1.5646	0.417447	-3.74802	0.000178233	0.00134746
FBgn0039209	755.317	1.38333	0.369192	3.74692	0.000179022	0.00135242
FBgn0035571	75.4202	3.20606	0.855736	3.74655	0.000179285	0.00135339
FBgn0004173	32.0158	-5.76128	1.53803	-3.74588	0.000179765	0.00135601
FBgn0005632	1846.62	1.18542	0.316684	3.74322	0.000181679	0.00136841
FBgn0085771	13522.1	-15.9643	4.26477	-3.74331	0.000181614	0.00136841
FBgn0260484	110.809	1.91491	0.511841	3.74122	0.000183128	0.00137829
FBgn0052521	1288.79	-1.20161	0.321419	-3.73847	0.000185146	0.00139244
FBgn0003360	693781	1.38611	0.370896	3.7372	0.000186082	0.00139845
FBgn0085257	171.217	2.15725	0.577421	3.73602	0.000186957	0.00140398
FBgn0003053	279.415	-1.97538	0.528773	-3.73578	0.000187131	0.00140424
FBgn0000565	644.352	1.44398	0.386565	3.73541	0.000187411	0.0014053
FBgn0033571	163.4	-1.64186	0.439718	-3.7339	0.00018854	0.00141124
FBgn0033354	40.6408	2.77213	0.742444	3.73379	0.00018862	0.00141124
FBgn0020880	31.2381	-4.74396	1.27048	-3.73399	0.000188468	0.00141124
FBgn0037890	8015.22	1.28772	0.345009	3.73243	0.000189642	0.00141783
FBgn0003520	1679.52	1.435	0.384502	3.73211	0.000189884	0.00141859
FBgn0033912	25892.5	-1.21103	0.324598	-3.73085	0.000190834	0.00142464
FBgn0024361	263.343	-1.70368	0.456848	-3.7292	0.000192089	0.00143295
FBgn0015919	335.8	-2.18413	0.586115	-3.72645	0.000194196	0.0014476
FBgn0037985	19.0432	-6.49436	1.74545	-3.72074	0.000198636	0.00147961
FBgn0028870	34.1435	-4.75324	1.27802	-3.71922	0.000199839	0.00148748
FBgn0039452	407.872	-2.70858	0.728358	-3.71874	0.000200219	0.00148921
FBgn0085225	295.933	-6.02322	1.62028	-3.7174	0.000201286	0.00149605
FBgn0015019	376.297	-1.80498	0.485699	-3.71625	0.000202199	0.00150173
FBgn0036309	146.854	1.70938	0.460248	3.71403	0.000203982	0.00151386
FBgn0035232	3096.67	1.27197	0.342498	3.7138	0.00020417	0.00151415
FBgn0026255	465.151	1.57148	0.423299	3.71245	0.000205259	0.00152111
FBgn0024352	359.982	-1.61284	0.434488	-3.71206	0.000205579	0.00152237
FBgn0051156	112.002	1.65364	0.445579	3.71122	0.000206266	0.00152603
FBgn0032414	32.7034	2.79262	0.752509	3.71108	0.000206375	0.00152603
FBgn0041171	893.961	1.41394	0.38104	3.71074	0.000206658	0.001527
FBgn0014868	377.291	-1.71216	0.461591	-3.70927	0.000207861	0.00153477
FBgn0013432	375.377	-1.35214	0.364622	-3.70834	0.000208624	0.00153929
FBgn0033355	31.5377	-4.28843	1.15668	-3.70754	0.00020928	0.001543
FBgn0027598	760.354	-1.2974	0.350138	-3.7054	0.000211061	0.001555
FBgn0033320	272.08	-1.52009	0.410344	-3.70442	0.000211874	0.00155985
FBgn0261451	9527.33	-1.14284	0.308635	-3.7029	0.000213151	0.00156811
FBgn0028938	28.8771	-4.62919	1.25041	-3.70212	0.000213801	0.00157176
FBgn0031359	4311.64	1.50919	0.407802	3.70079	0.000214926	0.00157888
FBgn0262028	76.881	2.73252	0.738783	3.69868	0.000216724	0.00159093
FBgn0031437	182.679	-1.59716	0.432023	-3.69693	0.000218218	0.00159958
FBgn0051191	25.5031	3.26408	0.882904	3.69698	0.000218177	0.00159958
FBgn0024183	2930.75	1.14656	0.310306	3.69495	0.000219929	0.00161096
FBgn0043458	642.915	1.36423	0.369308	3.69401	0.000220746	0.00161578
FBgn0030239	305.124	-1.5794	0.427726	-3.69256	0.000222011	0.00162386
FBgn0037560	43.8711	3.10874	0.842164	3.69137	0.000223048	0.00163027
FBgn0039486	2091.39	-1.6405	0.444633	-3.68955	0.000224648	0.00164077
FBgn0051004	902.454	-1.76	0.477111	-3.68887	0.000225253	0.00164401
FBgn0014427	338.965	-1.66865	0.452497	-3.68766	0.000226328	0.00165066
FBgn0023531	167.897	1.85792	0.504033	3.68612	0.000227702	0.00165949
FBgn0034087	3146.55	1.19432	0.324166	3.68428	0.000229351	0.0016703
FBgn0261822	6179.55	1.59429	0.432878	3.683	0.000230505	0.00167431
FBgn0011763	515.518	1.27584	0.346411	3.68304	0.000230471	0.00167431
FBgn0038649	506.685	-1.31709	0.357606	-3.68308	0.00023043	0.00167431
FBgn0029590	7.71181	7.60047	2.0637	3.68294	0.000230562	0.00167431
FBgn0038961	593.384	1.27076	0.345429	3.67879	0.00023434	0.00170052
FBgn0003891	4062.85	1.36205	0.370306	3.67816	0.00023492	0.0017035
FBgn0020389	209.275	-1.51346	0.411518	-3.67775	0.000235299	0.00170503
FBgn0263346	2263.06	1.0834	0.294627	3.6772	0.000235811	0.00170752
FBgn0010424	482.096	-1.87525	0.510031	-3.67674	0.000236237	0.00170928
FBgn0036687	25.4707	-6.91425	1.88062	-3.67657	0.000236391	0.00170928
FBgn0039738	1147.85	1.5903	0.43263	3.67589	0.000237026	0.00171265
FBgn0031633	512.799	-1.30676	0.355558	-3.67525	0.000237618	0.0017157
FBgn0028487	284.259	1.49845	0.407765	3.67479	0.000238042	0.00171754
FBgn0035491	22.7681	-6.7526	1.838	-3.67387	0.000238901	0.0017225
FBgn0004569	84.1259	2.00002	0.54466	3.67206	0.000240602	0.00173353
FBgn0039240	359.119	1.51115	0.411776	3.66984	0.0002427	0.00174616
FBgn0033869	29.8916	-5.72942	1.56121	-3.66987	0.000242676	0.00174616
FBgn0029835	194.328	-1.7851	0.487106	-3.66471	0.000247618	0.00178028
FBgn0263219	72.5101	1.97681	0.539541	3.66388	0.000248422	0.0017848
FBgn0033337	468.498	1.44889	0.395538	3.66308	0.000249204	0.00178915
FBgn0040575	814.459	-1.69501	0.46283	-3.66228	0.000249984	0.00179347
FBgn0005278	3875.42	1.13008	0.30862	3.66171	0.000250539	0.00179491
FBgn0010877	1246.99	1.37676	0.37598	3.66179	0.000250463	0.00179491
FBgn0026562	1463.68	-1.28457	0.35096	-3.66017	0.000252051	0.00180447
FBgn0262782	2085.06	-1.25054	0.341755	-3.65916	0.000253042	0.00181028
FBgn0259745	164.59	1.49792	0.409442	3.65845	0.000253743	0.00181401
FBgn0036248	284.147	1.37998	0.377222	3.65826	0.000253931	0.00181408
FBgn0038984	2742.33	1.25564	0.343311	3.65744	0.000254743	0.0018186
FBgn0032402	355.723	-2.39211	0.65414	-3.65688	0.000255307	0.00182133
FBgn0051812	22.3353	3.30308	0.90382	3.65458	0.000257603	0.00183642
FBgn0035111	184.058	1.51893	0.415883	3.65231	0.000259891	0.00185143
FBgn0001247	1392.17	1.39024	0.380691	3.65187	0.000260337	0.0018533
FBgn0035206	350.857	-1.30103	0.356432	-3.65017	0.000262071	0.00186433
FBgn0031145	992.151	1.31408	0.360031	3.6499	0.000262339	0.00186493
FBgn0030964	215.393	-1.75168	0.480029	-3.64911	0.000263148	0.00186937
FBgn0013300	20.0016	-6.56572	1.79936	-3.64891	0.000263356	0.00186953
FBgn0035953	472.341	1.4438	0.395709	3.64863	0.000263641	0.00187024
FBgn0003334	865.203	1.44951	0.397545	3.64615	0.000266199	0.00188575
FBgn0051108	69.4958	2.22999	0.611596	3.64618	0.000266172	0.00188575
FBgn0261053	128.732	-1.73431	0.475777	-3.64521	0.000267174	0.00189133
FBgn0013678	803291	1.80581	0.495446	3.64482	0.000267574	0.00189152
FBgn0032079	60.9454	2.11106	0.57918	3.64492	0.000267475	0.00189152
FBgn0028863	109.013	1.95314	0.535943	3.6443	0.000268125	0.00189409
FBgn0039066	269.559	1.50368	0.412636	3.64407	0.000268358	0.00189441
FBgn0038303	222.682	1.51121	0.414864	3.64267	0.000269822	0.00190283
FBgn0046763	197.192	-2.05026	0.562861	-3.64257	0.000269926	0.00190283
FBgn0023530	351.866	1.56017	0.42864	3.63981	0.000272843	0.00192205
FBgn0260460	631.548	-1.21983	0.335257	-3.6385	0.000274228	0.00193046
FBgn0053109	661.502	5.70325	1.56822	3.63676	0.000276084	0.00194218
FBgn0032850	101.256	1.74135	0.478862	3.63643	0.000276443	0.00194336
FBgn0038627	125.167	-1.69958	0.467624	-3.6345	0.000278521	0.00195525
FBgn0032360	18.7424	-6.47176	1.78062	-3.63455	0.000278464	0.00195525
FBgn0034933	99.6879	1.82587	0.502587	3.63294	0.000280208	0.00196437
FBgn0037126	31.8572	-3.79359	1.04422	-3.63294	0.000280209	0.00196437
FBgn0000116	78286.5	1.36348	0.37543	3.6318	0.000281453	0.00197173
FBgn0038519	1712.33	-1.18022	0.325053	-3.63085	0.000282489	0.00197693
FBgn0024941	126.273	2.10147	0.578797	3.63076	0.000282586	0.00197693
FBgn0036862	14976.8	1.43311	0.39488	3.62922	0.000284275	0.00198737
FBgn0043884	3268.05	1.14277	0.315063	3.62712	0.000286604	0.00200227
FBgn0037110	163.32	-1.69004	0.466088	-3.626	0.000287844	0.00200955
FBgn0086915	32.8691	-4.68895	1.29338	-3.62536	0.000288564	0.00201319
FBgn0033754	24.4394	3.16281	0.87268	3.62425	0.000289804	0.00202045
FBgn0037071	602.522	1.3267	0.366228	3.6226	0.000291661	0.00203199
FBgn0046114	495.922	-1.53798	0.424615	-3.62206	0.000292267	0.00203481
FBgn0031310	268.314	-1.37349	0.379448	-3.61971	0.000294931	0.00205195
FBgn0034718	1840.75	-1.12191	0.310041	-3.61859	0.000296215	0.00205947
FBgn0034417	106.645	-1.82818	0.505755	-3.61476	0.00030063	0.00208873
FBgn0031505	31848	-1.23742	0.34235	-3.61449	0.000300935	0.00208942
FBgn0036488	323.642	-1.33132	0.368453	-3.61328	0.000302347	0.00209778
FBgn0027608	445.541	1.46675	0.406011	3.61258	0.000303164	0.00210057
FBgn0034246	187.77	1.43113	0.396143	3.61265	0.000303082	0.00210057
FBgn0000535	74.2282	2.10989	0.584106	3.61216	0.000303653	0.00210252
FBgn0037017	56.9722	2.17518	0.602228	3.61189	0.000303977	0.00210332
FBgn0031251	3337.36	1.4344	0.397264	3.61068	0.00030539	0.00211166
FBgn0035538	118.585	2.06298	0.571389	3.61046	0.000305655	0.00211205
FBgn0032363	1016.96	1.40716	0.38994	3.60867	0.000307776	0.00212525
FBgn0030137	16.6619	3.94053	1.09208	3.60829	0.000308221	0.00212687
FBgn0033124	94.8536	-2.48753	0.68951	-3.60768	0.000308951	0.00213046
FBgn0033317	534.367	-1.18924	0.329846	-3.60543	0.000311637	0.00214752
FBgn0011244	42.4882	-4.38704	1.21739	-3.60366	0.000313772	0.00216076
FBgn0032373	300.639	1.98884	0.551929	3.60344	0.000314039	0.00216113
FBgn0034793	985.557	-1.30257	0.361548	-3.60277	0.000314844	0.00216519
FBgn0034654	845.443	-1.13935	0.316318	-3.60191	0.000315882	0.00217086
FBgn0028343	636.292	1.36751	0.379712	3.60145	0.000316447	0.00217326
FBgn0047095	45.5389	-3.35663	0.932217	-3.6007	0.000317366	0.0021781
FBgn0003174	162.257	-1.69825	0.471844	-3.59917	0.000319236	0.00218945
FBgn0027086	389.234	1.24616	0.346266	3.59886	0.000319613	0.00219055
FBgn0030519	882.167	-1.31264	0.364827	-3.59798	0.000320699	0.0021965
FBgn0025336	2039.95	-1.39881	0.388911	-3.59673	0.000322245	0.0022056
FBgn0039537	908.767	-1.13538	0.315778	-3.59549	0.000323779	0.00221461
FBgn0040239	1023.94	1.23332	0.343189	3.59371	0.000326003	0.00222831
FBgn0039735	176.6	-1.51222	0.420845	-3.5933	0.000326513	0.00223029
FBgn0052109	33.8476	2.50458	0.697455	3.59103	0.000329375	0.00224832
FBgn0261277	106.991	-1.84889	0.514937	-3.59052	0.00033002	0.00225121
FBgn0024222	121.221	1.64388	0.457863	3.59032	0.000330268	0.00225138
FBgn0001296	1529.64	-1.56114	0.434908	-3.58958	0.000331206	0.00225547
FBgn0039914	288.773	1.53502	0.427642	3.5895	0.000331313	0.00225547
FBgn0038762	274.889	-1.88447	0.525203	-3.58808	0.000333125	0.00226476
FBgn0029002	108.597	-1.98254	0.552524	-3.58816	0.000333023	0.00226476
FBgn0261548	638.355	1.50807	0.420555	3.5859	0.000335914	0.00228219
FBgn0000588	75.6707	1.93766	0.540457	3.58522	0.000336795	0.00228664
FBgn0038279	156.416	-1.94454	0.542416	-3.58496	0.000337135	0.00228741
FBgn0013673	10562.4	-6.64388	1.85341	-3.58468	0.000337498	0.00228834
FBgn0039665	97.8906	-1.90581	0.532141	-3.5814	0.000341763	0.00231571
FBgn0050493	1435.32	1.51151	0.422091	3.58101	0.000342269	0.00231758
FBgn0261609	1365.05	-1.07139	0.299216	-3.58064	0.000342754	0.00231777
FBgn0030148	164.06	-8.02777	2.24191	-3.58077	0.000342585	0.00231777
FBgn0034351	675.118	-1.33413	0.372644	-3.58017	0.000343374	0.00232041
FBgn0030576	121.157	-1.94881	0.544564	-3.57866	0.000345364	0.0023323
FBgn0260938	582.333	1.18639	0.331539	3.57842	0.000345682	0.00233289
FBgn0033476	3712.77	2.02053	0.564839	3.57718	0.000347323	0.00234135
FBgn0032640	621.563	-1.17616	0.3288	-3.57712	0.000347398	0.00234135
FBgn0000405	61.1383	2.73289	0.764361	3.5754	0.000349699	0.00235529
FBgn0003275	175.724	-1.57681	0.441276	-3.5733	0.000352515	0.00237268
FBgn0014006	810.63	1.26067	0.353297	3.56829	0.000359317	0.00241685
FBgn0036202	54.7038	2.38931	0.669634	3.56809	0.000359594	0.00241711
FBgn0000247	999.431	1.38255	0.38754	3.56749	0.000360416	0.00242103
FBgn0086687	6185.43	1.24999	0.350634	3.56493	0.00036396	0.00244321
FBgn0034135	85.3068	2.03464	0.571033	3.56309	0.000366515	0.00245711
FBgn0020307	367.015	-1.39568	0.391691	-3.56322	0.000366334	0.00245711
FBgn0261788	2718.03	1.18636	0.333043	3.56218	0.000367783	0.00246398
FBgn0026432	49.0945	2.12513	0.596699	3.56147	0.000368783	0.00246904
FBgn0261574	190.47	1.84789	0.519554	3.55669	0.000375564	0.00251278
FBgn0011754	8079.3	1.39137	0.391255	3.55616	0.000376316	0.00251615
FBgn0038405	215.366	-1.95603	0.550431	-3.55363	0.000379959	0.00253883
FBgn0031692	190.362	-1.43861	0.404954	-3.55253	0.000381546	0.00254775
FBgn0260486	262.368	1.44142	0.40592	3.55099	0.000383789	0.00256104
FBgn0047114	26.126	4.3094	1.21367	3.55071	0.000384189	0.00256202
FBgn0038043	75.7109	-2.14164	0.603243	-3.55022	0.000384908	0.00256513
FBgn0031998	395.525	1.50435	0.423891	3.5489	0.000386851	0.00257637
FBgn0035625	1113.83	-1.34497	0.379116	-3.54764	0.000388694	0.00258695
FBgn0033635	379.656	-1.26029	0.355321	-3.5469	0.000389798	0.00259259
FBgn0026196	211.102	-1.42693	0.402462	-3.5455	0.000391868	0.00260465
FBgn0031683	1070.56	1.39214	0.392728	3.54479	0.000392928	0.00260998
FBgn0037894	154.803	-1.74693	0.492848	-3.54457	0.000393251	0.00261042
FBgn0029942	986.477	1.2001	0.338707	3.54317	0.000395342	0.00262257
FBgn0038803	329.998	-1.4074	0.397275	-3.54263	0.000396158	0.00262627
FBgn0261592	23168.9	-1.08485	0.306308	-3.54169	0.000397578	0.00263396
FBgn0032873	77.3257	1.92609	0.544011	3.54054	0.000399313	0.00264372
FBgn0261341	539.65	-1.6945	0.478642	-3.54022	0.0003998	0.00264521
FBgn0033480	4042.49	-1.44863	0.409244	-3.53977	0.000400475	0.00264795
FBgn0033241	306.185	-1.87584	0.530074	-3.53883	0.0004019	0.00265563
FBgn0031129	26.8585	-5.49796	1.55396	-3.53803	0.00040312	0.00266196
FBgn0001332	633.247	1.32914	0.375792	3.53692	0.000404826	0.00267148
FBgn0031970	16.1994	4.70808	1.33131	3.53643	0.000405568	0.00267463
FBgn0001229	97.069	-3.74804	1.06055	-3.53407	0.000409218	0.00269695
FBgn0002563	139.342	-2.46207	0.696757	-3.53361	0.000409931	0.00269989
FBgn0034472	17.968	-6.41106	1.81442	-3.53339	0.000410272	0.00270038
FBgn0005655	28.1885	-4.1211	1.16641	-3.53314	0.000410649	0.00270111
FBgn0033028	279.021	1.48944	0.421618	3.53267	0.000411383	0.00270418
FBgn0052732	267.37	1.70302	0.482114	3.5324	0.000411804	0.00270519
FBgn0035896	228.659	1.38571	0.392315	3.53214	0.000412209	0.00270609
FBgn0004797	41.2524	2.35608	0.667368	3.5304	0.000414928	0.00272217
FBgn0052694	294.898	-1.88782	0.534905	-3.52926	0.000416723	0.00273218
FBgn0035196	28.1289	-5.56306	1.57679	-3.5281	0.000418548	0.00274237
FBgn0035948	169.498	-1.93639	0.548885	-3.52786	0.000418932	0.00274311
FBgn0030662	123.733	-1.70593	0.483749	-3.52647	0.000421136	0.00275576
FBgn0019990	220.751	1.38875	0.393917	3.5255	0.000422689	0.00276414
FBgn0051200	120.402	-1.73244	0.491441	-3.52522	0.000423125	0.0027652
FBgn0004607	110.317	2.0636	0.585424	3.52497	0.000423526	0.00276603
FBgn0036698	338.621	-1.60826	0.456309	-3.52449	0.000424297	0.00276928
FBgn0034824	16.2954	-6.26956	1.78053	-3.52118	0.000429633	0.0028023
FBgn0000153	7588.95	1.67929	0.477543	3.51653	0.000437223	0.00284997
FBgn0041342	2299.5	1.40313	0.399068	3.51601	0.000438091	0.0028538
FBgn0033788	2417.91	-1.48715	0.423144	-3.51453	0.000440535	0.00286603
FBgn0037759	15.5138	-6.19649	1.7631	-3.51453	0.000440527	0.00286603
FBgn0050118	5780.54	1.77227	0.504434	3.5134	0.000442418	0.00287274
FBgn0263232	14.2737	5.09632	1.45049	3.51353	0.000442199	0.00287274
FBgn0034741	15.4986	-6.19623	1.76349	-3.51363	0.000442032	0.00287274
FBgn0031097	61.69	-2.75736	0.784952	-3.51278	0.000443445	0.00287756
FBgn0000635	751.068	-1.32566	0.377414	-3.51247	0.000443963	0.00287907
FBgn0029804	440.591	-1.37387	0.391211	-3.51184	0.000445016	0.00288406
FBgn0023172	796.695	1.15655	0.329577	3.5092	0.000449457	0.00291098
FBgn0004509	489.793	-1.26403	0.360743	-3.50395	0.000458403	0.00296702
FBgn0061198	111.635	-2.10781	0.601713	-3.50302	0.000460018	0.00297557
FBgn0000150	11360.2	-1.17395	0.335187	-3.50236	0.000461151	0.00298099
FBgn0036892	559.96	1.1202	0.319901	3.50171	0.000462291	0.00298645
FBgn0010412	13058.5	-1.07623	0.307431	-3.50073	0.000463977	0.00299543
FBgn0031263	173.072	1.87749	0.536812	3.49747	0.000469691	0.00302943
FBgn0261284	111.2	-1.71284	0.489749	-3.49739	0.000469841	0.00302943
FBgn0033483	226.182	-1.4059	0.402116	-3.49626	0.000471836	0.00304036
FBgn0261268	722.985	1.26666	0.362378	3.49541	0.000473343	0.00304812
FBgn0038421	530.502	5.23009	1.4965	3.49487	0.000474286	0.00305225
FBgn0003279	23304.5	-1.05668	0.302571	-3.49233	0.000478822	0.00307949
FBgn0011764	561.492	1.19835	0.343482	3.48882	0.000485162	0.00311829
FBgn0020238	1988.1	-1.21675	0.348898	-3.48741	0.000487715	0.0031327
FBgn0037671	4023.67	-1.01394	0.29079	-3.48685	0.000488744	0.00313732
FBgn0261681	11.9088	6.76703	1.94209	3.4844	0.000493236	0.00316415
FBgn0051950	46.2435	-2.6216	0.752724	-3.48282	0.000496171	0.00318096
FBgn0033949	124.976	-1.96315	0.563883	-3.48149	0.000498637	0.00319475
FBgn0038577	179.017	-1.44031	0.413906	-3.47981	0.000501771	0.00321279
FBgn0025936	451.149	2.27367	0.653463	3.47942	0.000502504	0.00321441
FBgn0262656	238.032	1.65763	0.476421	3.47934	0.000502658	0.00321441
FBgn0033403	39.719	2.86508	0.824503	3.47492	0.000511015	0.00326579
FBgn0037424	19.0768	-6.49756	1.87007	-3.47451	0.000511789	0.00326661
FBgn0036311	15.288	-6.17703	1.7778	-3.47454	0.000511739	0.00326661
FBgn0002569	143.335	-2.94628	0.848389	-3.47279	0.00051508	0.00328554
FBgn0085353	40429.3	-2.03762	0.586873	-3.47199	0.000516617	0.00329327
FBgn0026061	3793.95	-1.11593	0.321634	-3.46957	0.000521283	0.00331884
FBgn0029768	52.8064	2.43771	0.702571	3.46969	0.000521054	0.00331884
FBgn0038373	33.4508	-4.27956	1.23395	-3.46817	0.000524024	0.00333419
FBgn0041709	36.1087	-3.03259	0.874722	-3.46691	0.00052647	0.00334765
FBgn0051075	354.228	-1.27686	0.368362	-3.46631	0.000527659	0.0033531
FBgn0031379	265.149	-1.34279	0.38749	-3.46534	0.000529554	0.00336303
FBgn0034893	146.592	-1.51043	0.436051	-3.4639	0.000532413	0.00337907
FBgn0037713	79.2201	-2.66275	0.769463	-3.46053	0.00053912	0.00341949
FBgn0037889	136.85	-7.76421	2.24383	-3.46025	0.000539681	0.00342091
FBgn0085271	1175.01	-1.62364	0.469272	-3.4599	0.000540369	0.00342313
FBgn0052445	14.8408	-6.13345	1.77301	-3.45935	0.000541491	0.00342809
FBgn0001137	436.531	1.16616	0.337247	3.45787	0.000544465	0.00344476
FBgn0027087	494.257	-1.22195	0.353425	-3.45745	0.000545323	0.00344793
FBgn0039480	124.477	-1.70126	0.492078	-3.45729	0.000545646	0.00344793
FBgn0040089	920.664	1.13642	0.328843	3.45581	0.000548637	0.00346466
FBgn0000477	1800.01	-1.42136	0.411339	-3.45545	0.000549382	0.00346721
FBgn0261933	32.308	-3.22531	0.934258	-3.45226	0.000555902	0.00350617
FBgn0035022	3896.61	1.83142	0.530985	3.4491	0.00056245	0.00354525
FBgn0004403	13061.9	-1.09812	0.318484	-3.44797	0.000564816	0.00355796
FBgn0037831	66.126	1.89975	0.551199	3.44658	0.000567739	0.00357414
FBgn0034335	184.392	-1.57878	0.458112	-3.44628	0.000568358	0.00357581
FBgn0025383	104.799	-2.44639	0.709935	-3.44593	0.000569095	0.00357823
FBgn0033463	741.185	1.10002	0.319285	3.44526	0.000570501	0.00358484
FBgn0034753	1271.6	-1.05967	0.307599	-3.44496	0.000571146	0.00358667
FBgn0039118	229.539	-1.40771	0.408695	-3.44442	0.000572295	0.00359166
FBgn0035753	11932.7	-1.10072	0.319715	-3.44281	0.00057571	0.00361085
FBgn0014133	462.612	-1.256	0.364876	-3.44227	0.000576865	0.00361585
FBgn0039900	120.348	3.17476	0.922483	3.44154	0.000578419	0.00362335
FBgn0000239	432.014	1.15864	0.336705	3.44113	0.0005793	0.00362663
FBgn0032922	679.072	1.40137	0.40739	3.43988	0.000581972	0.00363885
FBgn0261270	136.618	-1.6727	0.486267	-3.43989	0.000581953	0.00363885
FBgn0052160	39.6036	2.61254	0.759847	3.43824	0.000585507	0.0036587
FBgn0040730	17.3176	-6.35801	1.84959	-3.43753	0.00058705	0.00366608
FBgn0250845	16.1825	-6.26002	1.82161	-3.43654	0.0005892	0.00367724
FBgn0000316	164.475	1.67981	0.488835	3.43635	0.000589611	0.00367753
FBgn0032061	26.4596	-4.49358	1.30824	-3.43482	0.000592949	0.00369608
FBgn0038536	80.5711	-1.92536	0.560681	-3.43397	0.00059481	0.00370539
FBgn0037363	1189.57	1.3208	0.384671	3.43359	0.000595654	0.00370654
FBgn0028875	103.033	2.13613	0.62216	3.43341	0.000596046	0.00370654
FBgn0033297	309.664	-2.30317	0.670817	-3.43339	0.000596094	0.00370654
FBgn0050373	1468.96	-1.20544	0.351304	-3.43134	0.000600614	0.00373236
FBgn0027790	409.96	-1.55934	0.454548	-3.43053	0.000602393	0.00374112
FBgn0032979	610.587	1.20249	0.350612	3.42969	0.000604277	0.00374822
FBgn0030790	201.782	1.41372	0.412192	3.42976	0.000604124	0.00374822
FBgn0004066	732.35	-1.24421	0.362886	-3.42865	0.000606584	0.00376023
FBgn0250785	377.014	-1.31901	0.38478	-3.42795	0.000608163	0.00376771
FBgn0030479	723.501	1.12402	0.327928	3.42764	0.000608861	0.00376972
FBgn0010435	1111.46	-1.09475	0.319487	-3.4266	0.000611185	0.00377949
FBgn0039048	296.662	-1.59072	0.464217	-3.42668	0.000611005	0.00377949
FBgn0038017	884.188	-5.06735	1.47992	-3.42408	0.000616888	0.00381243
FBgn0051639	26.7643	-5.48485	1.60253	-3.42263	0.000620194	0.00383052
FBgn0034724	917.67	-1.06362	0.310791	-3.4223	0.00062094	0.00383279
FBgn0032727	1216.65	1.54145	0.450756	3.4197	0.000626895	0.00386719
FBgn0031939	803.677	1.94014	0.56744	3.41911	0.000628261	0.0038709
FBgn0044011	47.4864	-2.41444	0.706132	-3.41925	0.000627929	0.0038709
FBgn0033755	147.192	1.54199	0.451214	3.41742	0.000632173	0.00389263
FBgn0030984	260.46	-1.46586	0.428997	-3.41696	0.000633256	0.00389693
FBgn0027095	346.338	-1.41779	0.414963	-3.41666	0.000633947	0.00389881
FBgn0031817	161.168	-1.7486	0.511963	-3.41549	0.000636668	0.00391317
FBgn0036288	177.009	-1.53595	0.449843	-3.41442	0.00063919	0.00392494
FBgn0040519	15.9645	-6.24047	1.82772	-3.41434	0.000639359	0.00392494
FBgn0034443	224.325	1.41456	0.414362	3.41383	0.000640572	0.00393
FBgn0035471	652.271	-1.65045	0.483486	-3.41363	0.000641026	0.00393041
FBgn0035501	113.471	-1.66429	0.487814	-3.41174	0.000645504	0.00395547
FBgn0032202	482.326	1.29421	0.379527	3.41007	0.00064947	0.00397587
FBgn0031741	63.9188	-2.55118	0.748145	-3.41	0.000649618	0.00397587
FBgn0004959	112.365	2.47762	0.727073	3.40766	0.000655219	0.00400772
FBgn0030724	1830.53	1.32865	0.390034	3.40649	0.000658033	0.0040225
FBgn0039145	281.625	7.44199	2.18708	3.40271	0.000667209	0.00407614
FBgn0001217	35.9884	-3.24031	0.952382	-3.40232	0.00066817	0.00407955
FBgn0040907	72.7273	2.7278	0.802075	3.40093	0.000671563	0.00409779
FBgn0051716	2102.1	1.22781	0.361136	3.39987	0.000674182	0.00411129
FBgn0083167	82906.7	-1.23089	0.36206	-3.39969	0.000674622	0.0041115
FBgn0053514	174.204	-2.14906	0.632195	-3.39937	0.000675413	0.00411384
FBgn0065098	67.942	-4.30693	1.26742	-3.39817	0.000678372	0.00412938
FBgn0027084	567.957	-1.14041	0.335976	-3.39432	0.000687986	0.00418539
FBgn0051633	66.0638	1.87386	0.552203	3.39344	0.000690215	0.00419642
FBgn0052816	136.904	2.35615	0.694372	3.3932	0.0006908	0.00419746
FBgn0063649	437.648	-1.14629	0.337859	-3.3928	0.000691814	0.0042011
FBgn0024944	60.4666	2.35615	0.694562	3.39229	0.000693116	0.00420222
FBgn0001612	60.4956	1.85168	0.545859	3.39224	0.000693243	0.00420222
FBgn0046297	35.8909	-4.77545	1.40768	-3.39244	0.000692741	0.00420222
FBgn0024897	57.9265	2.00992	0.592551	3.39199	0.000693881	0.00420357
FBgn0031514	276.013	-1.45504	0.429213	-3.39003	0.000698851	0.00423114
FBgn0263780	19.3828	4.41291	1.30311	3.38646	0.000708015	0.00428406
FBgn0037064	22.682	-5.32406	1.57268	-3.38534	0.000710889	0.00429888
FBgn0039153	325.169	1.38923	0.410408	3.385	0.000711793	0.00430103
FBgn0035469	226.554	1.39224	0.411311	3.38488	0.000712094	0.00430103
FBgn0042710	14.3858	-6.08945	1.80007	-3.38291	0.000717229	0.00432947
FBgn0034158	232.054	1.2657	0.374183	3.38256	0.000718125	0.00433229
FBgn0036255	25.335	2.88217	0.852462	3.38099	0.000722247	0.00435456
FBgn0033085	325.759	-1.29532	0.383158	-3.38066	0.000723126	0.00435726
FBgn0036769	45.94	2.10575	0.623102	3.37946	0.000726287	0.00437111
FBgn0033524	14.4125	-6.08947	1.8019	-3.37948	0.000726228	0.00437111
FBgn0036298	358.151	-1.49639	0.442876	-3.37879	0.000728045	0.00437909
FBgn0037102	1475.31	-1.17006	0.34642	-3.37758	0.00073128	0.00439593
FBgn0263768	15.8101	3.72729	1.10367	3.37717	0.000732359	0.0043998
FBgn0000064	267194	1.35698	0.401905	3.37637	0.000734493	0.00440858
FBgn0004921	1775.32	1.04972	0.31091	3.3763	0.000734691	0.00440858
FBgn0261983	177.955	1.31659	0.390048	3.37546	0.00073692	0.00441844
FBgn0031559	28.9775	-4.18048	1.23853	-3.37535	0.000737207	0.00441844
FBgn0004779	24.3103	-5.34215	1.58299	-3.37472	0.000738911	0.00442603
FBgn0038248	32.5419	-3.6257	1.07454	-3.37418	0.000740366	0.00443212
FBgn0051460	6.43822	7.3283	2.17251	3.3732	0.000743005	0.0044453
FBgn0050051	30.751	2.55604	0.757831	3.37284	0.000743978	0.00444849
FBgn0033961	22210.8	-1.13498	0.336665	-3.37125	0.000748269	0.00447015
FBgn0043471	374.117	1.29678	0.384669	3.37117	0.000748484	0.00447015
FBgn0030504	353.792	-1.36913	0.406238	-3.37026	0.00075098	0.00448241
FBgn0031426	14.8331	-6.13419	1.82089	-3.36879	0.000754988	0.00450368
FBgn0030863	516.152	1.28861	0.382575	3.36827	0.000756426	0.0045096
FBgn0024556	10742.9	-1.15483	0.3432	-3.36488	0.000765761	0.00456257
FBgn0063497	222.09	-1.85265	0.550802	-3.36356	0.000769455	0.00458188
FBgn0029843	185.525	-1.51135	0.44981	-3.35997	0.000779507	0.004639
FBgn0026370	2658.15	1.14014	0.339361	3.35966	0.000780387	0.00464151
FBgn0001991	3151.91	1.06558	0.3172	3.35932	0.000781333	0.00464441
FBgn0051370	22.0811	3.0466	0.907027	3.35889	0.000782555	0.00464895
FBgn0032494	157.462	1.61265	0.480485	3.35629	0.000789961	0.00469019
FBgn0029801	4226.32	-1.30997	0.390417	-3.3553	0.000792781	0.00470234
FBgn0014417	56.7919	2.04976	0.610911	3.35525	0.000792937	0.00470234
FBgn0036594	13.92	-6.0397	1.80024	-3.35494	0.000793815	0.00470479
FBgn0035050	33.1309	-3.97449	1.18481	-3.35453	0.000794988	0.00470899
FBgn0035490	395.435	1.35574	0.404321	3.35313	0.000799039	0.00473022
FBgn0003090	107.918	-1.76781	0.527262	-3.35282	0.000799928	0.00473271
FBgn0250791	861.598	1.03894	0.310086	3.3505	0.00080667	0.00476981
FBgn0005592	293.919	-1.27559	0.380757	-3.35014	0.000807717	0.00477322
FBgn0036666	1722.07	1.20688	0.36033	3.34938	0.000809936	0.00478075
FBgn0035140	86.5676	-1.76857	0.528013	-3.34947	0.000809656	0.00478075
FBgn0033919	2134.21	1.24866	0.372963	3.34795	0.000814124	0.00480267
FBgn0030981	25.0761	-5.47742	1.63701	-3.34599	0.000819894	0.00483389
FBgn0032178	1059.37	1.55547	0.465052	3.34472	0.000823657	0.00485325
FBgn0035195	480.705	-1.13287	0.338791	-3.34386	0.000826227	0.00486556
FBgn0010583	584.757	1.59043	0.475917	3.34182	0.000832319	0.00489858
FBgn0036134	675.387	1.23358	0.369336	3.33999	0.000837817	0.00492808
FBgn0039481	549.93	-1.75048	0.524151	-3.33965	0.000838841	0.00493123
FBgn0030292	18152.6	-1.24428	0.372618	-3.33929	0.000839926	0.00493389
FBgn0026380	934.741	-1.20903	0.362075	-3.33918	0.000840268	0.00493389
FBgn0037442	1499.7	1.27384	0.381545	3.33864	0.000841888	0.00493784
FBgn0035688	774.108	1.23055	0.368579	3.33863	0.000841915	0.00493784
FBgn0002431	848.971	1.02611	0.307465	3.33732	0.000845903	0.0049558
FBgn0038476	389.332	1.27202	0.381152	3.3373	0.000845957	0.0049558
FBgn0037779	133.242	-1.53601	0.460446	-3.33592	0.000850169	0.00497759
FBgn0039833	13.5252	-5.99901	1.79869	-3.33522	0.000852328	0.00498735
FBgn0039110	226.446	-1.33745	0.401095	-3.33449	0.000854565	0.00499755
FBgn0036237	259.821	-1.33557	0.401079	-3.32994	0.000868635	0.0050769
FBgn0085444	175.49	1.45339	0.436495	3.32968	0.000869471	0.00507886
FBgn0053054	1105.66	1.52348	0.457598	3.32929	0.000870677	0.00508296
FBgn0033926	1123.06	-1.16291	0.349392	-3.3284	0.000873475	0.00509315
FBgn0030572	496.752	-1.41403	0.424838	-3.32839	0.00087348	0.00509315
FBgn0039108	8.84974	5.34362	1.60553	3.32825	0.00087393	0.00509315
FBgn0260011	169.415	-1.91388	0.575144	-3.32766	0.0008758	0.00509818
FBgn0032785	49.9673	-2.25517	0.67768	-3.32779	0.000875391	0.00509818
FBgn0032870	356.055	1.31549	0.395447	3.32659	0.000879162	0.00511187
FBgn0031020	467.03	-1.20267	0.361522	-3.32667	0.000878894	0.00511187
FBgn0030603	358.354	-1.19745	0.360048	-3.32579	0.000881677	0.00512061
FBgn0037794	80.9908	1.84027	0.553319	3.32588	0.000881409	0.00512061
FBgn0031374	2432.32	1.10762	0.33306	3.32559	0.000882307	0.00512133
FBgn0003890	5130.47	-1.29587	0.389763	-3.32477	0.000884901	0.00513344
FBgn0039911	92.5921	1.96929	0.592655	3.32283	0.000891097	0.00516152
FBgn0069969	27.5996	3.26131	0.981492	3.32281	0.000891157	0.00516152
FBgn0024920	25.3431	-4.42636	1.33213	-3.32277	0.000891272	0.00516152
FBgn0010621	446.208	-1.24975	0.376169	-3.32231	0.000892748	0.00516712
FBgn0003356	6914.13	4.17859	1.25935	3.31806	0.00090644	0.00524037
FBgn0053252	11.6783	4.41486	1.33055	3.31808	0.000906385	0.00524037
FBgn0029877	42.0443	-2.79259	0.841767	-3.31753	0.000908167	0.00524736
FBgn0003062	139.058	-1.52353	0.459287	-3.31717	0.000909345	0.00525117
FBgn0033808	167.071	-1.56989	0.473295	-3.31695	0.000910067	0.00525234
FBgn0024846	566.868	1.18299	0.356879	3.31483	0.000916991	0.00528929
FBgn0023169	4213.26	1.33984	0.404537	3.31204	0.000926197	0.00533868
FBgn0010497	223.758	-1.77423	0.535711	-3.31191	0.000926609	0.00533868
FBgn0259722	1328.85	1.17556	0.355265	3.30896	0.00093643	0.0053922
FBgn0001197	210.714	-1.33242	0.403179	-3.30478	0.000950512	0.00547017
FBgn0031738	322.427	1.22227	0.369978	3.30363	0.000954422	0.00548956
FBgn0037563	1280.34	-2.10243	0.636557	-3.30281	0.000957206	0.00550244
FBgn0085481	39.1043	2.85814	0.866399	3.29888	0.000970719	0.00557695
FBgn0013276	227.371	7.41225	2.24758	3.29788	0.000974167	0.00559358
FBgn0034997	166.45	-1.43148	0.434104	-3.29756	0.000975288	0.00559685
FBgn0032160	333.593	-1.24803	0.378519	-3.29713	0.000976767	0.00560216
FBgn0028950	160.361	-2.91982	0.88605	-3.29532	0.000983089	0.00563522
FBgn0031128	13.7994	-6.02982	1.83013	-3.29476	0.000985057	0.00564331
FBgn0001994	644.538	1.23798	0.375777	3.29446	0.000986116	0.00564618
FBgn0033265	18.5923	3.06571	0.930808	3.2936	0.000989118	0.00566017
FBgn0027338	2537.1	1.01917	0.309598	3.2919	0.000995132	0.00568815
FBgn0039274	15.4564	3.6985	1.12351	3.29192	0.000995058	0.00568815
FBgn0038207	76.1638	-2.03231	0.617614	-3.29059	0.000999772	0.00571145
FBgn0027565	167.798	1.59496	0.484968	3.2888	0.00100616	0.00574472
FBgn0013733	8194.4	0.977163	0.297238	3.28748	0.00101089	0.00576849
FBgn0036398	861.93	1.07217	0.326687	3.28195	0.00103091	0.00587936
FBgn0030610	4375.67	-1.19526	0.364241	-3.2815	0.00103256	0.00588547
FBgn0036919	457.879	-1.23619	0.376742	-3.28128	0.00103338	0.00588684
FBgn0033221	319.298	-1.53192	0.466947	-3.28072	0.00103544	0.00589526
FBgn0003444	78.0093	1.72398	0.525563	3.28024	0.00103717	0.00590179
FBgn0052137	442.363	-1.33786	0.408156	-3.27782	0.00104612	0.00594935
FBgn0261514	24.4673	-4.37282	1.33459	-3.27652	0.00105093	0.00597338
FBgn0039379	398.099	-1.15422	0.35232	-3.27605	0.00105269	0.00598002
FBgn0041712	2568.06	-1.24548	0.380255	-3.27538	0.00105521	0.00598761
FBgn0032248	113.83	1.48213	0.452488	3.2755	0.00105474	0.00598761
FBgn0019936	12022.2	-1.1587	0.353837	-3.27468	0.00105783	0.00599909
FBgn0026418	1109.14	-1.37399	0.419872	-3.27239	0.00106642	0.00604446
FBgn0038608	13.8031	-6.03042	1.84323	-3.27165	0.00106922	0.00605692
FBgn0022097	3506.86	-0.945888	0.289199	-3.27072	0.00107274	0.00607349
FBgn0020647	3295.28	1.28424	0.393114	3.26683	0.00108758	0.00615406
FBgn0031853	22.2799	-5.2124	1.59584	-3.26623	0.00108989	0.00616363
FBgn0261241	116.509	1.44851	0.443657	3.26493	0.00109491	0.00618513
FBgn0030839	102.84	-1.67142	0.511911	-3.26506	0.00109439	0.00618513
FBgn0042101	27.7113	-3.16412	0.969386	-3.26405	0.00109832	0.00620096
FBgn0027580	7102.36	1.17149	0.359212	3.26128	0.0011091	0.00625829
FBgn0030828	634.349	-1.18185	0.362445	-3.26077	0.00111109	0.00626607
FBgn0030151	268.196	-1.37288	0.421163	-3.25973	0.0011152	0.0062857
FBgn0033785	116.397	-1.99901	0.613338	-3.25922	0.00111718	0.00629342
FBgn0035649	223.334	1.27719	0.392233	3.25621	0.00112911	0.00635707
FBgn0031248	166.088	-3.10354	0.954292	-3.25219	0.00114518	0.00644397
FBgn0029629	1732.48	-0.990707	0.304676	-3.25167	0.00114727	0.00645213
FBgn0085434	352.236	1.73114	0.532593	3.2504	0.00115243	0.00647753
FBgn0051098	295.895	-1.19683	0.368611	-3.24685	0.00116689	0.00655515
FBgn0034948	2018.48	1.22757	0.378226	3.2456	0.00117204	0.00658047
FBgn0032136	503.786	1.37621	0.424575	3.24138	0.00118954	0.00667503
FBgn0010379	583.46	1.08269	0.334163	3.24	0.00119531	0.00670369
FBgn0027329	445.199	-1.15366	0.356156	-3.23919	0.00119868	0.00671885
FBgn0037354	627.678	-1.72542	0.532828	-3.23823	0.00120275	0.00673794
FBgn0259824	510.117	1.11255	0.343616	3.23778	0.00120466	0.00674115
FBgn0260746	125.203	-2.0759	0.641126	-3.2379	0.00120415	0.00674115
FBgn0063492	63.9647	-2.46785	0.762262	-3.23754	0.00120564	0.00674291
FBgn0028662	2942.49	-0.953914	0.294824	-3.23554	0.00121414	0.00678671
FBgn0037021	201.656	1.26116	0.389835	3.23512	0.00121593	0.00679298
FBgn0002590	20040.5	-0.955785	0.295481	-3.23467	0.00121782	0.00679976
FBgn0086443	410.871	-1.28348	0.396982	-3.23309	0.0012246	0.00683008
FBgn0039602	91.3392	1.59261	0.492589	3.23315	0.00122432	0.00683008
FBgn0034029	150.555	1.35268	0.418498	3.23222	0.00122832	0.00684331
FBgn0260386	35.1235	-2.62123	0.810952	-3.23229	0.00122802	0.00684331
FBgn0003277	586.674	1.11209	0.344086	3.23202	0.00122917	0.00684428
FBgn0263490	455.09	1.06188	0.328697	3.23056	0.00123548	0.00687561
FBgn0000286	664.477	1.10937	0.343505	3.22955	0.00123986	0.00689622
FBgn0259145	62.9631	2.16668	0.67094	3.22933	0.00124082	0.00689777
FBgn0023001	126.743	-1.49061	0.461704	-3.22851	0.00124438	0.00691374
FBgn0040297	456.95	-1.61128	0.499226	-3.22756	0.0012485	0.00693284
FBgn0037063	334.754	-1.40883	0.436671	-3.2263	0.00125401	0.00695582
FBgn0001099	27.7276	2.55881	0.793106	3.22631	0.00125395	0.00695582
FBgn0039511	21.2425	-5.14109	1.59396	-3.22536	0.00125813	0.00697483
FBgn0027579	1144.64	1.16904	0.362544	3.22456	0.00126168	0.00699067
FBgn0085475	24.8619	-3.4068	1.05666	-3.22413	0.00126355	0.00699721
FBgn0003204	1102.87	1.40972	0.43744	3.22266	0.00127005	0.00702934
FBgn0010504	240.484	-1.54783	0.480579	-3.22077	0.00127845	0.007072
FBgn0020236	1691.47	-1.09912	0.341423	-3.21925	0.00128526	0.00710578
FBgn0000659	729.98	-1.47415	0.45802	-3.21853	0.0012885	0.00711981
FBgn0026602	1825.95	1.31708	0.40928	3.21804	0.00129071	0.00712814
FBgn0010350	381.285	1.20258	0.37378	3.21735	0.0012938	0.00714131
FBgn0033867	13.0066	-5.94103	1.84768	-3.2154	0.00130263	0.00718614
FBgn0033609	169.109	1.2723	0.395961	3.21319	0.00131269	0.00723372
FBgn0036544	48.2628	2.23371	0.695154	3.21326	0.00131236	0.00723372
FBgn0004167	1767.67	-0.995391	0.309847	-3.21252	0.00131575	0.00724666
FBgn0034727	351.596	-1.3538	0.421921	-3.20867	0.00133353	0.00734056
FBgn0034612	58.2036	2.8552	0.890182	3.20743	0.00133926	0.00736809
FBgn0037137	212.17	-1.43462	0.447476	-3.20602	0.00134586	0.0074004
FBgn0260741	112.192	1.4256	0.444812	3.20495	0.00135084	0.00742377
FBgn0037358	1588.95	0.984493	0.307246	3.20425	0.00135415	0.0074379
FBgn0036590	24.2604	-3.78698	1.18213	-3.20352	0.00135757	0.00745267
FBgn0032772	21.577	-4.18162	1.30544	-3.20323	0.00135894	0.00745614
FBgn0039682	1213.86	-1.7074	0.533282	-3.20168	0.00136626	0.00749225
FBgn0031724	12.4161	-5.87674	1.83612	-3.20062	0.00137131	0.00751586
FBgn0264001	178.965	1.72334	0.53849	3.20032	0.00137275	0.00751964
FBgn0011638	322.158	-1.23998	0.387532	-3.19969	0.00137575	0.00753201
FBgn0000504	1206.12	1.25781	0.393586	3.19578	0.00139455	0.00763084
FBgn0261988	325.116	1.12259	0.351303	3.1955	0.00139588	0.00763398
FBgn0015037	78.6246	1.86874	0.584887	3.19505	0.00139808	0.0076419
FBgn0039151	79.8744	1.82406	0.571112	3.19388	0.00140374	0.00766869
FBgn0047351	14.1601	-6.06773	1.90001	-3.19352	0.00140547	0.00767401
FBgn0038870	97.4613	1.53166	0.47972	3.19282	0.0014089	0.00768026
FBgn0034642	21.8212	4.28298	1.34132	3.1931	0.00140754	0.00768026
FBgn0030277	22.3286	-5.20983	1.63166	-3.19296	0.00140823	0.00768026
FBgn0033285	25.7002	-5.40844	1.69472	-3.19135	0.00141609	0.00771534
FBgn0011703	33.3639	-2.85127	0.89365	-3.19058	0.00141985	0.00773167
FBgn0033015	108.511	1.49351	0.468126	3.1904	0.00142077	0.00773252
FBgn0032818	578.285	-1.24437	0.390055	-3.19023	0.00142158	0.00773273
FBgn0037845	153.635	1.60143	0.502018	3.18998	0.00142283	0.0077354
FBgn0022343	469.348	-1.08711	0.340975	-3.18824	0.00143139	0.0077736
FBgn0002638	159.289	-1.51662	0.475691	-3.18825	0.00143137	0.0077736
FBgn0051248	324.979	-1.41965	0.445697	-3.18523	0.00144638	0.00785076
FBgn0052115	18.6507	3.21229	1.00902	3.18357	0.00145471	0.00789175
FBgn0036317	492.503	1.17668	0.369661	3.18315	0.00145683	0.00789901
FBgn0031814	708.311	1.32382	0.415931	3.18278	0.00145868	0.00790482
FBgn0029501	12.7393	-5.91462	1.85952	-3.18072	0.00146911	0.00795708
FBgn0015024	5174.5	1.20125	0.377838	3.17928	0.00147642	0.00799243
FBgn0015614	1808.58	1.04636	0.329138	3.17909	0.00147737	0.00799325
FBgn0031946	13.025	-5.94686	1.87151	-3.17757	0.00148516	0.00803115
FBgn0033789	893.732	-1.76218	0.555042	-3.17485	0.00149912	0.00810229
FBgn0260659	1024.81	0.968596	0.305146	3.1742	0.00150249	0.00811615
FBgn0263321	16.7708	3.8652	1.21887	3.17114	0.0015184	0.00819776
FBgn0027287	692.551	-1.08445	0.342282	-3.16829	0.00153341	0.00827436
FBgn0086472	21476.7	-1.09309	0.345411	-3.1646	0.00155295	0.00836892
FBgn0023508	478.85	-1.07812	0.340692	-3.16452	0.00155341	0.00836892
FBgn0035612	44.3505	-2.52148	0.79679	-3.16454	0.00155326	0.00836892
FBgn0037883	122.418	-1.94878	0.616203	-3.16256	0.00156389	0.00842089
FBgn0038981	1172.67	1.1291	0.35706	3.16221	0.00156575	0.00842196
FBgn0021796	626.477	1.09906	0.347547	3.16235	0.00156503	0.00842196
FBgn0033021	190.01	1.37071	0.434025	3.15814	0.00158778	0.0085359
FBgn0011582	33.2331	2.82032	0.893288	3.15723	0.00159274	0.00855582
FBgn0051866	52.84	1.88979	0.598575	3.15715	0.00159318	0.00855582
FBgn0262114	1819.49	1.24491	0.394411	3.15638	0.00159741	0.00856949
FBgn0035411	229.132	1.20907	0.383046	3.15645	0.00159702	0.00856949
FBgn0260793	82.449	1.95554	0.619904	3.15459	0.00160726	0.00861776
FBgn0030183	1199.16	1.44576	0.458375	3.1541	0.00160993	0.00862747
FBgn0051955	15.7453	3.45977	1.09751	3.15239	0.00161939	0.00867359
FBgn0015737	589.17	-1.33931	0.424907	-3.15201	0.0016215	0.00868031
FBgn0025111	121.308	-1.56065	0.495166	-3.15178	0.00162279	0.00868264
FBgn0040532	445.648	-1.44409	0.458262	-3.15123	0.00162582	0.00869423
FBgn0010423	119.473	-1.80071	0.571563	-3.1505	0.00162993	0.00871161
FBgn0263106	2173.22	-1.43873	0.456692	-3.15033	0.00163087	0.00871203
FBgn0050389	1171.94	1.19303	0.378854	3.14904	0.0016381	0.00874483
FBgn0085325	19.107	-5.07458	1.61153	-3.14892	0.00163874	0.00874483
FBgn0028500	598.169	1.27393	0.404912	3.14619	0.00165411	0.00882222
FBgn0050115	262.201	-1.23379	0.392234	-3.14554	0.00165781	0.00883729
FBgn0046687	112.469	-1.64833	0.524313	-3.14379	0.00166775	0.00888559
FBgn0031774	530.241	-1.36445	0.434098	-3.14318	0.00167121	0.00889936
FBgn0051712	546.097	1.09336	0.348051	3.14137	0.00168161	0.00894534
FBgn0038088	168.411	-1.49125	0.47471	-3.14139	0.0016815	0.00894534
FBgn0003071	58630.8	1.21256	0.386021	3.14118	0.00168268	0.00894628
FBgn0029828	55.3872	1.8896	0.602241	3.13762	0.00170328	0.00905109
FBgn0035106	410.245	1.14492	0.365071	3.13615	0.00171184	0.00909177
FBgn0032601	122.389	1.36437	0.4351	3.13576	0.00171409	0.00909422
FBgn0035829	139.595	-1.411	0.449956	-3.13587	0.00171346	0.00909422
FBgn0000546	273.647	1.12771	0.359741	3.13478	0.00171985	0.00911979
FBgn0004893	244.278	-1.2028	0.383731	-3.13448	0.00172162	0.00911979
FBgn0263934	61.4178	-2.31555	0.738731	-3.1345	0.00172146	0.00911979
FBgn0038053	210.944	-1.55677	0.496732	-3.13403	0.00172424	0.00912416
FBgn0029131	180.11	-1.31601	0.419905	-3.13406	0.00172403	0.00912416
FBgn0036377	964.902	-1.09462	0.349292	-3.13384	0.00172536	0.00912528
FBgn0028990	456.615	-1.55734	0.497151	-3.13253	0.00173309	0.00916138
FBgn0026323	611.164	1.18328	0.377866	3.13149	0.00173921	0.00918897
FBgn0037750	110.207	-1.70634	0.545261	-3.1294	0.00175162	0.00924972
FBgn0023511	221.295	-1.21269	0.387548	-3.12914	0.00175321	0.00925325
FBgn0030485	200.484	-1.28291	0.41006	-3.12859	0.00175647	0.00926562
FBgn0083956	644.729	-1.46917	0.469647	-3.12825	0.00175853	0.00927167
FBgn0011259	134.533	1.71382	0.548485	3.12464	0.00178025	0.00938128
FBgn0050418	115.093	-1.8621	0.596145	-3.12357	0.0017867	0.00941037
FBgn0051469	39.9022	2.19298	0.702204	3.12299	0.00179025	0.00942418
FBgn0032946	1150.36	2.14509	0.68695	3.12262	0.00179247	0.00943097
FBgn0035424	1956.2	1.05185	0.336952	3.12166	0.00179832	0.00945308
FBgn0015245	1369.89	-1.06018	0.339623	-3.12163	0.00179854	0.00945308
FBgn0053303	281.395	-1.24296	0.398281	-3.12081	0.00180356	0.00947262
FBgn0037550	88.4839	-1.61814	0.518515	-3.12071	0.00180413	0.00947262
FBgn0031401	797.263	1.06218	0.340456	3.11987	0.00180929	0.00949479
FBgn0030286	2119.49	1.25835	0.403441	3.11903	0.00181446	0.00951696
FBgn0033753	64.3926	-1.88046	0.602941	-3.11882	0.0018158	0.00951905
FBgn0032889	1895.62	-1.18281	0.379569	-3.11619	0.00183206	0.00959934
FBgn0004362	118.399	-1.47823	0.474608	-3.11463	0.00184175	0.00964512
FBgn0261547	632.726	-1.01728	0.326836	-3.1125	0.00185511	0.00971009
FBgn0033672	199.18	1.30891	0.420595	3.11205	0.00185795	0.00971683
FBgn0037552	51.1827	2.08309	0.669375	3.11199	0.00185832	0.00971683
FBgn0087035	2116.65	0.997455	0.320856	3.10873	0.00187892	0.00981438
FBgn0033996	172.971	1.24498	0.400461	3.10886	0.0018781	0.00981438
FBgn0052687	600.608	1.21414	0.390616	3.10828	0.00188182	0.00982449
FBgn0085330	14.9231	-6.14352	1.9769	-3.10765	0.0018858	0.00984019
FBgn0038200	26.3959	-4.31603	1.38892	-3.10747	0.00188699	0.00984133
FBgn0026415	3461.63	-0.924962	0.297703	-3.107	0.00188999	0.00985191
FBgn0033340	510.687	-1.23164	0.396444	-3.10673	0.00189171	0.00985577
FBgn0032085	24.3514	2.6702	0.859595	3.10635	0.00189412	0.00986327
FBgn0039431	78.8263	1.54221	0.496517	3.10605	0.00189604	0.00986817
FBgn0033129	319.231	1.69679	0.546526	3.10468	0.00190484	0.00990888
FBgn0031885	294.301	1.11465	0.359405	3.10139	0.00192614	0.0100145
FBgn0037125	24.6058	-4.53436	1.46323	-3.09887	0.00194257	0.0100948
FBgn0263234	208.531	1.20295	0.388227	3.09858	0.00194449	0.0100996
FBgn0032129	16760.1	1.2417	0.400784	3.09818	0.00194713	0.0101081
FBgn0033875	516.434	1.98224	0.640121	3.09667	0.00195707	0.0101545
FBgn0033357	566.129	1.97213	0.637121	3.09537	0.00196568	0.0101887
FBgn0030421	62.2063	1.92357	0.621408	3.0955	0.00196484	0.0101887
FBgn0030301	184.989	1.25231	0.40469	3.09448	0.00197159	0.0102141
FBgn0032820	1584.97	1.4329	0.463137	3.09389	0.00197548	0.0102291
FBgn0033639	1458.53	1.18389	0.382896	3.09194	0.00198856	0.0102915
FBgn0032017	58.9377	1.75577	0.56797	3.09131	0.00199274	0.0103079
FBgn0005427	367.888	1.33889	0.433275	3.09016	0.0020005	0.0103427
FBgn0033055	307.383	1.26781	0.410351	3.08957	0.00200448	0.0103546
FBgn0263705	400.92	-1.11022	0.359367	-3.08937	0.0020058	0.0103546
FBgn0028658	28.9931	2.32709	0.753261	3.08936	0.00200587	0.0103546
FBgn0051300	232.296	1.64992	0.53428	3.08812	0.00201424	0.0103873
FBgn0036870	11.7322	-5.79235	1.87561	-3.08825	0.00201342	0.0103873
FBgn0027341	1044.43	-0.956368	0.309707	-3.08797	0.00201528	0.0103873
FBgn0037707	70.1333	-1.74469	0.566084	-3.08204	0.00205589	0.0105859
FBgn0013301	19.8214	-5.03112	1.63232	-3.08219	0.00205485	0.0105859
FBgn0035371	615.466	-1.05028	0.341015	-3.07987	0.00207089	0.0106577
FBgn0036509	272.484	1.17373	0.38114	3.07952	0.00207335	0.0106649
FBgn0036062	21.2759	2.59534	0.842945	3.0789	0.00207767	0.0106708
FBgn0030407	18.5701	2.77176	0.900202	3.07904	0.00207666	0.0106708
FBgn0004839	37.9768	-2.39396	0.77747	-3.07916	0.00207585	0.0106708
FBgn0039797	11.7394	-5.79666	1.88307	-3.0783	0.00208183	0.0106868
FBgn0004369	774.753	0.948468	0.308234	3.0771	0.00209025	0.0107191
FBgn0032292	244.095	-1.21285	0.394151	-3.07713	0.00209006	0.0107191
FBgn0031347	25.7228	-3.7486	1.21838	-3.0767	0.00209303	0.010728
FBgn0052580	183.884	7.32766	2.38181	3.07651	0.00209442	0.0107282
FBgn0051547	691.753	-1.64352	0.534263	-3.07624	0.00209626	0.0107282
FBgn0035090	87.5897	1.8788	0.610738	3.07628	0.00209601	0.0107282
FBgn0011722	502.818	-1.54438	0.502276	-3.07477	0.00210668	0.0107738
FBgn0026427	180.292	1.27662	0.415214	3.0746	0.00210787	0.0107738
FBgn0034401	134.508	-1.4309	0.465404	-3.07453	0.00210835	0.0107738
FBgn0029873	100.752	-1.70341	0.554128	-3.07403	0.00211186	0.0107863
FBgn0039867	61.6148	-1.99756	0.650072	-3.07283	0.0021204	0.0108244
FBgn0041582	622.87	-1.1227	0.365572	-3.07107	0.00213291	0.0108718
FBgn0027334	141.812	-1.36822	0.445513	-3.07111	0.00213262	0.0108718
FBgn0052703	11.5816	-5.77701	1.88101	-3.07123	0.00213179	0.0108718
FBgn0052767	490.797	1.37027	0.446444	3.0693	0.00214558	0.0109309
FBgn0034032	48.9791	1.88256	0.613385	3.06914	0.00214679	0.0109315
FBgn0033663	1420.77	-1.28587	0.419074	-3.06837	0.00215232	0.0109542
FBgn0039065	40.5837	2.32045	0.756304	3.06815	0.00215389	0.0109567
FBgn0085237	44.9031	-2.807	0.915057	-3.06757	0.00215808	0.0109725
FBgn0005660	30.2213	-3.22667	1.05218	-3.06665	0.0021647	0.0110007
FBgn0035385	37.4232	2.07032	0.67516	3.06642	0.00216638	0.0110036
FBgn0036587	104.13	1.48432	0.484357	3.06453	0.00218013	0.011068
FBgn0030396	563.017	-1.39904	0.456707	-3.06331	0.00218902	0.0111019
FBgn0261479	124.776	-1.51179	0.493506	-3.06337	0.00218856	0.0111019
FBgn0037360	442.467	-1.03667	0.338655	-3.06114	0.00220494	0.0111715
FBgn0032869	11.8371	-5.80888	1.8976	-3.06118	0.0022047	0.0111715
FBgn0030067	80.5704	-1.70926	0.558486	-3.06053	0.00220942	0.0111886
FBgn0039670	416.874	1.53157	0.500933	3.05744	0.0022324	0.0112993
FBgn0030752	429.273	-1.18628	0.38807	-3.05688	0.00223655	0.0113146
FBgn0039158	53.2167	1.83597	0.600776	3.056	0.00224314	0.0113423
FBgn0038742	668.958	-1.06366	0.348123	-3.05543	0.00224741	0.0113583
FBgn0034579	668.241	-1.04093	0.340747	-3.05485	0.00225173	0.0113744
FBgn0033918	631.145	-1.01118	0.331052	-3.05443	0.00225488	0.0113841
FBgn0036607	11.0292	-5.70438	1.86766	-3.05429	0.0022559	0.0113841
FBgn0032074	144.574	1.43315	0.469397	3.05317	0.00226436	0.0114211
FBgn0038734	44.1812	-2.52001	0.825432	-3.05297	0.00226592	0.0114233
FBgn0034247	1044.77	-1.49727	0.490546	-3.05225	0.00227132	0.0114448
FBgn0039818	31.0782	-3.27626	1.07373	-3.0513	0.00227849	0.0114752
FBgn0034442	65.0956	1.74255	0.571158	3.05092	0.00228144	0.0114844
FBgn0027496	427.26	-1.05231	0.34497	-3.05044	0.00228504	0.0114967
FBgn0263132	92.1333	1.85717	0.609142	3.04883	0.00229733	0.0115529
FBgn0031381	456.036	-1.16172	0.381225	-3.04734	0.00230876	0.0116046
FBgn0039883	85.6827	2.01273	0.660673	3.04648	0.00231538	0.0116321
FBgn0015904	181.622	-1.81927	0.597237	-3.04614	0.00231802	0.0116342
FBgn0051865	45.4692	2.69177	0.883679	3.0461	0.00231833	0.0116342
FBgn0263569	10.9427	-5.69375	1.86927	-3.04598	0.00231925	0.0116342
FBgn0039187	642.344	1.12159	0.368376	3.0447	0.00232913	0.0116779
FBgn0052756	24.5995	2.57046	0.844394	3.04415	0.00233335	0.0116933
FBgn0026197	7367.75	-1.67576	0.550558	-3.04375	0.00233648	0.0117032
FBgn0028527	393.822	-1.18352	0.388985	-3.04259	0.00234554	0.0117428
FBgn0260442	3681.41	1.13785	0.37418	3.04093	0.00235851	0.0117997
FBgn0001218	3537.97	-1.49473	0.491551	-3.04083	0.00235924	0.0117997
FBgn0029737	561.171	1.25878	0.41402	3.04038	0.00236282	0.0118118
FBgn0034289	571.304	1.36266	0.448322	3.03947	0.00236997	0.0118417
FBgn0046302	575.785	-1.09188	0.359331	-3.03866	0.00237637	0.0118628
FBgn0030050	13.6346	-6.00823	1.97728	-3.03863	0.00237655	0.0118628
FBgn0001186	21325.1	1.13648	0.374109	3.03782	0.00238294	0.0118888
FBgn0039529	176.933	2.02895	0.66831	3.03594	0.0023979	0.0119576
FBgn0259794	11.1418	-5.72093	1.88506	-3.03489	0.00240624	0.0119933
FBgn0020767	458.843	1.00076	0.329921	3.03333	0.00241872	0.0120496
FBgn0052582	39.3524	-2.27219	0.749318	-3.03234	0.00242662	0.012083
FBgn0050151	48.6526	2.00289	0.660741	3.03128	0.0024352	0.0121197
FBgn0052082	690.878	-1.03748	0.342299	-3.03092	0.0024381	0.0121282
FBgn0037107	28.4854	2.73356	0.902232	3.02978	0.00244733	0.0121681
FBgn0032042	157.734	1.2521	0.413307	3.02946	0.00244991	0.012175
FBgn0031999	23.3774	-3.20742	1.05893	-3.02893	0.00245422	0.0121904
FBgn0036205	198.13	-1.48394	0.490363	-3.02621	0.00247637	0.0122944
FBgn0037105	43.5249	2.11163	0.697937	3.02553	0.00248197	0.0123162
FBgn0012042	27.3383	-3.34503	1.10595	-3.02457	0.0024899	0.0123494
FBgn0031501	10.9839	-5.70019	1.88474	-3.02439	0.00249139	0.0123508
FBgn0263763	296.447	4.14982	1.37256	3.02341	0.00249943	0.0123846
FBgn0023081	646.047	1.09158	0.361105	3.02288	0.00250381	0.0124002
FBgn0024994	285.374	-1.24508	0.41195	-3.02241	0.00250773	0.0124136
FBgn0046301	923.413	1.08617	0.359666	3.01995	0.00252815	0.0125086
FBgn0025682	284.104	-1.26501	0.419365	-3.01648	0.00255724	0.0126463
FBgn0033438	191.469	-1.53764	0.509869	-3.01575	0.00256342	0.0126707
FBgn0010316	75.8274	1.56231	0.518258	3.01454	0.00257373	0.0127154
FBgn0038921	29.166	-3.14544	1.04433	-3.01193	0.00259589	0.0128187
FBgn0023520	50.6117	1.8473	0.613532	3.01092	0.00260453	0.012855
FBgn0264272	120.742	-1.97487	0.655952	-3.0107	0.00260646	0.0128583
FBgn0003744	1233.83	1.17109	0.389008	3.01045	0.00260865	0.0128628
FBgn0015756	16211.3	-0.894955	0.297374	-3.00952	0.00261657	0.0128956
FBgn0004838	4250.47	1.01616	0.337672	3.0093	0.0026185	0.0128988
FBgn0027537	88.5267	-1.74643	0.580452	-3.00874	0.00262331	0.0129162
FBgn0039178	305.959	-1.30364	0.433359	-3.00822	0.00262787	0.0129324
FBgn0039017	28.8529	2.68196	0.891899	3.00702	0.00263819	0.0129769
FBgn0250868	38.4439	2.6637	0.885924	3.00669	0.00264105	0.0129846
FBgn0034883	138.559	-1.81513	0.604024	-3.00505	0.00265533	0.0130485
FBgn0031419	12.5625	3.49221	1.16261	3.00376	0.00266663	0.0130977
FBgn0036446	296.147	1.1787	0.392477	3.00324	0.00267123	0.0131139
FBgn0259985	63.2365	1.96812	0.655529	3.00233	0.00267919	0.0131466
FBgn0037534	484.317	-1.03633	0.345216	-3.00198	0.0026823	0.0131555
FBgn0025827	27.321	2.35991	0.7862	3.00167	0.00268501	0.0131624
FBgn0036975	570.361	-1.22493	0.408153	-3.00115	0.00268959	0.0131785
FBgn0031360	676.145	-0.976437	0.325399	-3.00073	0.00269329	0.0131902
FBgn0032973	328.097	1.96704	0.655818	2.99936	0.00270547	0.0132434
FBgn0001125	2772.63	-0.962745	0.321063	-2.99862	0.00271207	0.0132694
FBgn0264489	102919	1.07399	0.358272	2.99769	0.00272032	0.0132969
FBgn0037151	21.5536	-3.73091	1.24458	-2.99772	0.00272006	0.0132969
FBgn0032192	21.6828	2.54856	0.850645	2.99603	0.00273518	0.0133631
FBgn0260962	180.687	1.19331	0.398435	2.995	0.00274445	0.0134019
FBgn0038607	11.5289	-5.77105	1.92777	-2.99363	0.00275677	0.0134555
FBgn0000567	436.336	-1.13569	0.379452	-2.99297	0.00276274	0.0134782
FBgn0261792	93.1937	-1.51929	0.507683	-2.9926	0.00276616	0.0134884
FBgn0260859	121.315	1.50832	0.504153	2.9918	0.00277341	0.0135127
FBgn0029170	18.585	-5.03498	1.68295	-2.99175	0.00277383	0.0135127
FBgn0033224	727.6	1.05214	0.35174	2.99125	0.00277839	0.0135285
FBgn0005533	16211.5	-1.04142	0.348416	-2.98902	0.00279874	0.0136144
FBgn0027620	125.317	1.32585	0.443572	2.98904	0.00279856	0.0136144
FBgn0033453	47.9087	2.15726	0.7218	2.98873	0.00280143	0.013621
FBgn0029975	703.272	-1.21146	0.405441	-2.98801	0.002808	0.0136398
FBgn0034844	18.6707	-5.04663	1.68889	-2.98814	0.00280684	0.0136398
FBgn0004595	700.139	1.34478	0.450408	2.98569	0.00282935	0.0137369
FBgn0250906	55696.8	1.20295	0.402999	2.98499	0.00283589	0.0137621
FBgn0010768	131.731	1.47288	0.493454	2.98484	0.00283731	0.0137624
FBgn0037330	1578.36	-1.09475	0.36702	-2.98282	0.0028561	0.0138469
FBgn0038737	431.356	-1.53184	0.513737	-2.98176	0.00286597	0.0138748
FBgn0028683	43.5364	2.71058	0.908979	2.982	0.00286367	0.0138748
FBgn0038315	19.9341	-5.03044	1.68705	-2.9818	0.00286559	0.0138748
FBgn0029857	109.695	-1.42674	0.478619	-2.98096	0.00287347	0.0139045
FBgn0032006	724.805	-0.973668	0.326769	-2.97968	0.00288549	0.0139559
FBgn0023097	329.761	1.05872	0.355358	2.97929	0.00288915	0.013967
FBgn0029996	3697.85	1.3583	0.456006	2.97868	0.00289495	0.0139824
FBgn0036836	102.08	-2.16292	0.726139	-2.97866	0.00289511	0.0139824
FBgn0000250	2082.98	-1.00213	0.33657	-2.97748	0.00290628	0.0140295
FBgn0039404	104.438	-1.47349	0.4949	-2.97734	0.00290763	0.0140295
FBgn0262002	10.7696	-5.67213	1.90537	-2.97692	0.00291164	0.0140422
FBgn0030720	170.184	-1.46907	0.493695	-2.97565	0.00292367	0.0140935
FBgn0261394	959.271	-1.21997	0.410205	-2.97406	0.00293891	0.0141602
FBgn0263354	190.81	1.69842	0.571174	2.97356	0.00294371	0.0141766
FBgn0032670	52.8158	1.78555	0.600524	2.97332	0.00294597	0.0141807
FBgn0037917	418.931	1.1339	0.381537	2.97192	0.00295945	0.0142321
FBgn0031535	122.363	-1.55549	0.523378	-2.97201	0.00295856	0.0142321
FBgn0261549	1822.7	1.06034	0.356837	2.9715	0.00296352	0.0142449
FBgn0038467	164.745	-1.23754	0.416608	-2.97051	0.0029731	0.0142841
FBgn0029825	22.0463	2.46686	0.830791	2.96929	0.00298487	0.0143339
FBgn0025286	13431.6	-0.90833	0.305986	-2.96854	0.00299219	0.0143622
FBgn0261608	9789.73	-0.965346	0.325245	-2.96806	0.00299689	0.014378
FBgn0039277	43.6296	2.14725	0.724717	2.96289	0.00304768	0.0146147
FBgn0050108	10.4201	-5.62395	1.89831	-2.96261	0.00305045	0.0146211
FBgn0037637	6431.51	1.1941	0.403134	2.96204	0.00305613	0.0146344
FBgn0029830	351.462	1.28762	0.434698	2.96211	0.00305542	0.0146344
FBgn0032938	648.894	1.20939	0.408743	2.95879	0.00308847	0.0147823
FBgn0041775	1930.83	1.06485	0.360071	2.95734	0.0031031	0.0148453
FBgn0026076	955.692	1.03563	0.35021	2.95717	0.00310473	0.0148461
FBgn0036980	277.782	1.12195	0.379504	2.95635	0.00311299	0.0148786
FBgn0050020	184.794	1.32221	0.447325	2.9558	0.00311855	0.0148981
FBgn0033942	130.574	-1.31916	0.446342	-2.9555	0.00312161	0.0149057
FBgn0030829	46.0604	-2.85442	0.965951	-2.95503	0.00312634	0.0149212
FBgn0036667	23.8181	2.86013	0.968036	2.95457	0.0031311	0.0149299
FBgn0041102	24.7456	-4.2043	1.42293	-2.95468	0.00312992	0.0149299
FBgn0016983	271.058	1.16703	0.395083	2.95389	0.00313798	0.0149556
FBgn0038643	10.6421	-5.65155	1.91345	-2.95359	0.00314097	0.0149629
FBgn0031662	164.502	1.36323	0.461639	2.95303	0.00314672	0.0149832
FBgn0033130	354.179	1.21096	0.410108	2.95279	0.00314915	0.0149877
FBgn0030529	646.753	-1.00241	0.339685	-2.95101	0.00316734	0.0150672
FBgn0053196	1544.14	0.943382	0.319718	2.95067	0.00317085	0.0150768
FBgn0036759	248.981	-1.19568	0.405347	-2.94977	0.00318006	0.0150993
FBgn0040534	35.9392	2.4838	0.841965	2.95	0.00317775	0.0150993
FBgn0030628	26.9484	-2.76772	0.938259	-2.94984	0.00317934	0.0150993
FBgn0030505	1179.94	1.06173	0.360278	2.94699	0.00320884	0.0152217
FBgn0043806	236.01	-1.28545	0.43619	-2.947	0.00320874	0.0152217
FBgn0031971	1512.3	-0.940546	0.319264	-2.94598	0.00321933	0.0152572
FBgn0035089	59.2888	-2.02835	0.688499	-2.94605	0.00321858	0.0152572
FBgn0025373	126.027	-1.45211	0.493089	-2.94493	0.00323025	0.0153017
FBgn0030992	22.0465	-3.21871	1.09355	-2.94335	0.00324682	0.015373
FBgn0033301	62.5062	-2.30777	0.78494	-2.94005	0.00328157	0.0155269
FBgn0052572	20.8744	-3.96728	1.34943	-2.93997	0.00328239	0.0155269
FBgn0004889	733.879	1.01832	0.346826	2.93611	0.00332359	0.0157145
FBgn0000276	22.7677	-4.42663	1.50841	-2.93463	0.00333943	0.015782
FBgn0036203	14057.5	1.83478	0.62564	2.93265	0.00336082	0.0158757
FBgn0053107	17.2733	2.72237	0.928554	2.93184	0.00336962	0.0159098
FBgn0264606	75.9458	1.81994	0.620795	2.93163	0.00337193	0.0159133
FBgn0038638	154.24	-1.37136	0.468129	-2.92945	0.00339561	0.0160176
FBgn0250840	18.6485	-4.93067	1.68447	-2.92714	0.00342093	0.0161295
FBgn0051041	16.1258	-6.25494	2.13732	-2.92653	0.00342764	0.0161526
FBgn0036925	10.4275	-5.62568	1.92238	-2.92641	0.00342903	0.0161526
FBgn0026319	76.5209	1.46051	0.499173	2.92586	0.00343509	0.0161737
FBgn0034271	127.581	1.452	0.496401	2.92505	0.00344405	0.0162083
FBgn0022985	625.933	1.08219	0.370198	2.92327	0.00346376	0.0162935
FBgn0014930	204.233	-1.16005	0.39699	-2.92213	0.00347651	0.0163459
FBgn0030228	516.353	1.25434	0.42937	2.92136	0.00348507	0.0163785
FBgn0264693	3771.23	1.02744	0.351742	2.921	0.00348915	0.0163881
FBgn0039634	263.167	1.17303	0.4016	2.92089	0.00349034	0.0163881
FBgn0039555	1342.35	-0.977568	0.33474	-2.92038	0.00349609	0.0164075
FBgn0053113	5206.48	0.834964	0.285931	2.92016	0.00349851	0.0164112
FBgn0014469	242.163	1.4873	0.509506	2.9191	0.00351046	0.0164292
FBgn0038721	351.787	1.04203	0.356945	2.91931	0.00350812	0.0164292
FBgn0085284	65.8336	1.74598	0.598072	2.91935	0.00350757	0.0164292
FBgn0028746	134.995	-1.4371	0.492241	-2.91951	0.00350579	0.0164292
FBgn0050357	30.3606	2.12146	0.726732	2.91918	0.00350957	0.0164292
FBgn0261085	21.2218	2.51912	0.863034	2.91891	0.00351253	0.0164313
FBgn0053547	200.708	1.69044	0.579289	2.91813	0.00352133	0.0164649
FBgn0010825	946.085	0.973781	0.333857	2.91676	0.00353691	0.0165241
FBgn0028425	232.138	-1.15107	0.394685	-2.91644	0.00354053	0.0165241
FBgn0038964	189.267	-1.31205	0.449857	-2.9166	0.00353874	0.0165241
FBgn0020371	10.3336	-5.61259	1.92444	-2.91648	0.00354003	0.0165241
FBgn0040259	271.52	-1.17986	0.404999	-2.91323	0.00357706	0.0166869
FBgn0263110	363.993	1.03932	0.357041	2.91093	0.0036036	0.0167875
FBgn0036691	442.669	-1.06577	0.36611	-2.91106	0.00360204	0.0167875
FBgn0034907	10.747	-5.66972	1.94755	-2.91121	0.00360035	0.0167875
FBgn0025549	111.319	1.44087	0.495116	2.91017	0.00361228	0.0168202
FBgn0010015	1444.32	1.30729	0.449319	2.90949	0.00362013	0.016849
FBgn0008635	1181.82	-0.936156	0.321829	-2.90886	0.00362746	0.0168753
FBgn0030114	633.037	-1.07764	0.370644	-2.90749	0.00364346	0.016942
FBgn0029706	899.231	1.21677	0.418865	2.90493	0.00367339	0.0170683
FBgn0033744	221.351	-1.25502	0.43206	-2.90474	0.00367555	0.0170683
FBgn0028902	10.0479	-5.57171	1.91815	-2.90473	0.00367568	0.0170683
FBgn0026593	679.045	1.2011	0.413586	2.90412	0.00368284	0.0170937
FBgn0052250	114.673	-1.8354	0.632842	-2.90024	0.00372876	0.0172989
FBgn0035766	426.943	1.17133	0.404036	2.89906	0.0037428	0.0173561
FBgn0262955	254.625	1.15665	0.399022	2.89872	0.00374694	0.0173673
FBgn0026372	24835.7	-0.907815	0.313255	-2.89801	0.00375537	0.0173984
FBgn0035638	57.4643	-2.21811	0.765445	-2.8978	0.00375785	0.017402
FBgn0050431	8.66637	3.93872	1.35937	2.89746	0.00376197	0.0174131
FBgn0003984	175.198	1.29387	0.446683	2.89661	0.00377213	0.0174521
FBgn0027571	3181.45	1.22871	0.424311	2.89579	0.00378209	0.0174902
FBgn0034081	430.377	-1.15547	0.399214	-2.89436	0.00379935	0.017562
FBgn0036999	182.664	1.12651	0.389347	2.89332	0.00381193	0.0176121
FBgn0260396	14.4918	-6.09643	2.10811	-2.8919	0.00382924	0.017684
FBgn0037943	371.393	1.03741	0.358856	2.89088	0.00384168	0.0177268
FBgn0040608	298.297	-1.89224	0.65456	-2.89085	0.003842	0.0177268
FBgn0030872	4720.06	1.25262	0.433598	2.88891	0.00386585	0.0178287
FBgn0063495	25.3315	-2.75186	0.952619	-2.88873	0.00386799	0.0178305
FBgn0004118	39.9682	2.31912	0.803019	2.888	0.00387699	0.0178638
FBgn0050035	15297.1	-1.24328	0.430728	-2.88646	0.00389605	0.0179435
FBgn0262801	476.903	-1.19308	0.413449	-2.88568	0.00390575	0.0179799
FBgn0034362	100.706	-1.54226	0.534747	-2.88409	0.00392543	0.0180623
FBgn0037147	10.1794	-5.59108	1.93885	-2.88371	0.0039302	0.0180761
FBgn0030242	9.76227	-5.52958	1.91769	-2.88346	0.00393329	0.0180821
FBgn0026160	1376.74	-0.860835	0.298925	-2.87977	0.00397964	0.0182868
FBgn0039207	583.012	-0.991577	0.344432	-2.87887	0.003991	0.0183084
FBgn0015609	181.216	1.35064	0.469096	2.87923	0.00398643	0.0183084
FBgn0033377	435.555	-0.995681	0.345844	-2.87899	0.00398948	0.0183084
FBgn0052645	19.9304	-3.47741	1.20793	-2.87883	0.00399157	0.0183084
FBgn0033733	1130.08	1.85901	0.646069	2.87741	0.0040095	0.0183823
FBgn0036770	1208.37	1.26436	0.439485	2.87692	0.00401582	0.0183947
FBgn0035670	466.545	-7.36167	2.55887	-2.87692	0.00401572	0.0183947
FBgn0026438	114.866	1.85531	0.645014	2.87639	0.00402254	0.0184171
FBgn0031734	1154.91	-0.979292	0.340485	-2.87617	0.00402531	0.0184214
FBgn0260482	10.7507	-5.67042	1.97161	-2.87603	0.00402712	0.0184214
FBgn0039543	130.317	-1.3128	0.45649	-2.87585	0.00402936	0.0184233
FBgn0037515	106.835	-1.49563	0.520101	-2.87566	0.00403189	0.0184266
FBgn0262169	1560.59	0.946744	0.329456	2.87366	0.00405745	0.018535
FBgn0031457	97.4044	-1.55542	0.541305	-2.87346	0.00406003	0.0185384
FBgn0051797	12.5474	-5.89352	2.05148	-2.87281	0.00406839	0.0185682
FBgn0031322	512.704	0.948325	0.330168	2.87225	0.00407564	0.0185929
FBgn0032444	288.918	-1.15782	0.403207	-2.87152	0.00408497	0.0186271
FBgn0261396	819.373	-1.03429	0.360343	-2.8703	0.0041008	0.0186824
FBgn0000320	54.2605	-2.05579	0.716213	-2.87037	0.00409997	0.0186824
FBgn0000100	17472.9	-0.839722	0.292813	-2.86777	0.00413371	0.0188239
FBgn0014879	234.605	-1.20425	0.420095	-2.86661	0.00414896	0.0188848
FBgn0261239	312.727	1.05414	0.367826	2.86588	0.0041585	0.0189198
FBgn0261885	1086.27	0.982207	0.342809	2.86517	0.00416786	0.0189539
FBgn0026741	972.537	-1.21623	0.42453	-2.86489	0.00417149	0.0189618
FBgn0038208	28.3541	-3.38053	1.1805	-2.86363	0.00418812	0.0190289
FBgn0031461	212.281	1.28855	0.450079	2.86295	0.00419714	0.0190613
FBgn0028664	178.509	1.26901	0.443435	2.86177	0.00421288	0.0191242
FBgn0027783	44.5764	1.79528	0.627365	2.86161	0.00421492	0.0191249
FBgn0264491	1055.6	0.939867	0.328613	2.86011	0.00423499	0.0191964
FBgn0029970	18.4679	-3.93889	1.37716	-2.86016	0.00423431	0.0191964
FBgn0038978	9.67203	-5.51655	1.92886	-2.86	0.00423637	0.0191964
FBgn0037120	340.143	1.04452	0.3653	2.85935	0.00424507	0.0192272
FBgn0026430	182.662	-1.28171	0.448337	-2.85881	0.00425231	0.0192514
FBgn0015011	218.845	-1.16883	0.408884	-2.85859	0.00425531	0.0192564
FBgn0040813	2480.29	1.10394	0.386204	2.85843	0.00425739	0.0192572
FBgn0261570	418.268	-1.01083	0.353841	-2.85672	0.00428037	0.0193525
FBgn0036192	49.3258	1.7483	0.612065	2.8564	0.00428481	0.0193639
FBgn0033519	38.7763	-2.4958	0.874219	-2.85489	0.00430512	0.019447
FBgn0086708	3727.51	-1.33012	0.466007	-2.8543	0.00431319	0.0194748
FBgn0033952	9.51044	-5.4916	1.92466	-2.85328	0.00432705	0.0195286
FBgn0028479	1435.69	-0.901972	0.316333	-2.85133	0.00435366	0.01964
FBgn0000426	41.2753	-2.46898	0.866108	-2.85066	0.0043628	0.0196724
FBgn0031464	83.3324	-1.58078	0.554631	-2.85014	0.00437	0.0196961
FBgn0037234	265.684	1.04743	0.367709	2.84853	0.00439216	0.0197872
FBgn0262477	23.4894	2.74906	0.965217	2.84812	0.0043978	0.0198038
FBgn0029095	549.835	-0.930899	0.326964	-2.8471	0.00441196	0.0198587
FBgn0051116	2449.07	0.926491	0.325626	2.84526	0.00443751	0.019956
FBgn0262739	1583.21	0.997886	0.350716	2.84528	0.00443719	0.019956
FBgn0001565	771.863	1.06208	0.373342	2.8448	0.00444388	0.0199758
FBgn0003380	3004.64	1.38127	0.485592	2.84451	0.00444792	0.019985
FBgn0034315	205.002	-1.15401	0.405855	-2.8434	0.00446346	0.020046
FBgn0029529	1843.92	-1.08464	0.381655	-2.84193	0.00448418	0.0201301
FBgn0026324	200.682	-1.25438	0.441417	-2.84172	0.00448712	0.0201344
FBgn0028694	591.286	-1.07924	0.380157	-2.83893	0.00452656	0.0202933
FBgn0035148	72.2868	1.46206	0.514979	2.83907	0.00452459	0.0202933
FBgn0003162	404.828	-1.42886	0.503393	-2.83847	0.00453306	0.0203135
FBgn0033273	134.746	1.51083	0.532358	2.838	0.00453968	0.0203341
FBgn0031247	457.413	-1.24449	0.438588	-2.8375	0.00454686	0.0203573
FBgn0053346	94.8563	1.92088	0.677122	2.83683	0.00455635	0.0203908
FBgn0024912	25.2567	2.29138	0.807846	2.8364	0.00456246	0.0204001
FBgn0040571	13.8477	3.09785	1.09217	2.83642	0.00456219	0.0204001
FBgn0029891	8232.41	1.16893	0.412298	2.83517	0.00458011	0.0204699
FBgn0032435	307.526	-1.32047	0.465777	-2.83499	0.00458275	0.0204727
FBgn0261823	346.205	0.974998	0.344027	2.83407	0.00459588	0.0205223
FBgn0015797	495.64	-1.0108	0.356697	-2.83378	0.00460013	0.0205322
FBgn0004880	164.065	1.54089	0.543856	2.83326	0.00460757	0.0205564
FBgn0036821	1365.54	0.850834	0.300337	2.83293	0.00461234	0.0205686
FBgn0036483	167.612	1.31623	0.464809	2.83176	0.00462926	0.020635
FBgn0015872	1491.18	-1.01821	0.359668	-2.83096	0.00464087	0.0206594
FBgn0039398	15.8445	-4.68839	1.65607	-2.83104	0.00463966	0.0206594
FBgn0004892	15.9425	-4.69521	1.65841	-2.83115	0.0046381	0.0206594
FBgn0035515	1478.84	1.15039	0.406465	2.83022	0.00465154	0.0206978
FBgn0028399	835.879	0.983275	0.347704	2.82791	0.00468528	0.0208388
FBgn0037020	198.942	-1.26507	0.447426	-2.82743	0.0046923	0.0208609
FBgn0038319	2929.58	-0.985791	0.348712	-2.82695	0.00469938	0.0208832
FBgn0052529	703.87	0.957499	0.33873	2.82673	0.0047026	0.0208883
FBgn0032005	338.21	-1.05514	0.373305	-2.82649	0.00470611	0.0208947
FBgn0014380	635.769	-0.96699	0.342243	-2.82545	0.00472142	0.0209535
FBgn0263402	4.45728	6.80726	2.40942	2.82527	0.00472408	0.0209561
FBgn0026573	131.419	1.20648	0.427133	2.8246	0.0047339	0.0209905
FBgn0086347	448.28	-1.01084	0.358018	-2.82343	0.00475121	0.021058
FBgn0035593	1185.48	1.06941	0.379318	2.81931	0.00481277	0.0213125
FBgn0026088	946.164	-0.988142	0.350492	-2.8193	0.00481283	0.0213125
FBgn0031872	68.3372	-1.6358	0.580576	-2.81755	0.00483909	0.0214194
FBgn0029798	56.3942	-1.72855	0.613597	-2.81707	0.00484634	0.0214421
FBgn0035497	537.173	1.01959	0.362005	2.8165	0.00485501	0.0214711
FBgn0039588	105.487	-1.38039	0.490214	-2.81589	0.00486428	0.0215027
FBgn0037291	33.5836	2.8681	1.01924	2.81397	0.00489335	0.0216217
FBgn0031950	829.132	1.081	0.384267	2.81314	0.00490596	0.0216586
FBgn0038432	87.8396	1.35246	0.48075	2.81322	0.00490481	0.0216586
FBgn0032518	17518.2	-0.996964	0.354431	-2.81285	0.00491038	0.0216686
FBgn0033222	30.1695	-2.4657	0.876716	-2.81243	0.00491685	0.0216877
FBgn0038035	216.781	1.07039	0.380785	2.811	0.00493881	0.0217652
FBgn0038074	28.6504	2.88923	1.02788	2.81086	0.00494088	0.0217652
FBgn0031195	82.3682	-1.63571	0.581898	-2.81099	0.004939	0.0217652
FBgn0031785	9.45773	-5.48467	1.95161	-2.81033	0.00494912	0.0217921
FBgn0032730	32.6026	2.08356	0.741498	2.80993	0.0049553	0.0218098
FBgn0037939	15.7242	-4.67548	1.66547	-2.8073	0.0049958	0.0219785
FBgn0037376	117.792	1.25055	0.445536	2.80684	0.00500295	0.0220004
FBgn0033702	76.7124	1.59254	0.567427	2.80659	0.0050069	0.0220082
FBgn0036314	133.092	-1.2481	0.44511	-2.80401	0.00504707	0.0221559
FBgn0262820	7.27568	4.39102	1.56597	2.80403	0.00504682	0.0221559
FBgn0051913	9.26605	-5.45465	1.94518	-2.80419	0.0050443	0.0221559
FBgn0010246	992.543	-1.1138	0.398185	-2.79719	0.00515494	0.0226196
FBgn0035499	1295.25	-0.971952	0.347512	-2.79689	0.00515972	0.0226308
FBgn0263390	250.329	-1.36241	0.487155	-2.79666	0.00516342	0.0226372
FBgn0000229	219.062	1.08301	0.387437	2.79532	0.00518477	0.022721
FBgn0040842	18.9977	-3.53933	1.26644	-2.79471	0.00519466	0.0227471
FBgn0035007	15.3746	-4.6417	1.66091	-2.79467	0.00519524	0.0227471
FBgn0011305	271.918	1.04823	0.37512	2.79438	0.00519995	0.0227579
FBgn0034920	1859.47	-1.1629	0.416321	-2.79329	0.00521753	0.0227857
FBgn0039111	343.706	1.12033	0.401075	2.79331	0.00521714	0.0227857
FBgn0035150	74.6009	1.53219	0.548466	2.79359	0.00521273	0.0227857
FBgn0039686	69.6498	-1.83436	0.656704	-2.79329	0.00521754	0.0227857
FBgn0031001	15.0659	-4.72885	1.69281	-2.79349	0.00521418	0.0227857
FBgn0037996	44.7803	-2.01557	0.721687	-2.79286	0.00522436	0.0228056
FBgn0003357	4471.71	3.4399	1.23184	2.7925	0.00523028	0.0228216
FBgn0038979	9.68321	-5.51927	1.9766	-2.7923	0.00523352	0.0228259
FBgn0052226	100.466	1.28424	0.460056	2.79148	0.00524678	0.0228739
FBgn0085427	799.593	1.03541	0.371111	2.79002	0.00527055	0.0229676
FBgn0034001	491.447	-1.04657	0.375518	-2.78701	0.00531961	0.0231652
FBgn0034658	9.46145	-5.48559	1.96831	-2.78696	0.00532046	0.0231652
FBgn0020251	423.658	1.11028	0.398516	2.78604	0.00533565	0.0232213
FBgn0035793	828.41	0.975761	0.350255	2.78586	0.00533867	0.0232245
FBgn0039728	57.0116	1.68877	0.606323	2.78526	0.00534847	0.0232571
FBgn0015799	209.545	-1.15561	0.414979	-2.78475	0.00535698	0.0232841
FBgn0031462	10.916	-5.6927	2.04519	-2.78345	0.00537835	0.023367
FBgn0085395	25.5072	2.15246	0.773371	2.78322	0.00538221	0.0233737
FBgn0011296	316.571	-1.54999	0.556953	-2.78299	0.00538609	0.0233805
FBgn0026314	440.847	1.28919	0.463278	2.78275	0.00538996	0.0233873
FBgn0038275	32.5448	-2.27038	0.816219	-2.78158	0.00540954	0.0234622
FBgn0053494	29.5395	2.27052	0.816317	2.78142	0.00541216	0.0234635
FBgn0038868	409.673	-0.983826	0.353931	-2.77971	0.00544074	0.0235773
FBgn0040395	1028.66	0.982418	0.353523	2.77894	0.00545372	0.0236235
FBgn0038697	9.30359	-5.46116	1.96656	-2.77701	0.00548612	0.0237536
FBgn0028848	15.1228	-4.61612	1.66257	-2.77649	0.00549489	0.0237814
FBgn0259729	9.17581	-5.44091	1.96005	-2.7759	0.00550494	0.0238147
FBgn0038220	851.226	0.942384	0.339545	2.77543	0.0055129	0.023839
FBgn0029753	9.43137	-5.4811	1.97566	-2.77431	0.00553192	0.023911
FBgn0086365	75.1296	-1.56189	0.563025	-2.77409	0.00553556	0.0239166
FBgn0037409	16.0215	-4.69567	1.69306	-2.77348	0.00554597	0.0239513
FBgn0085220	208.36	-1.18566	0.427745	-2.77189	0.00557322	0.0240587
FBgn0032370	9.49526	-5.49096	1.98113	-2.77162	0.00557777	0.0240681
FBgn0259237	49.981	-2.31391	0.835008	-2.77112	0.00558641	0.0240898
FBgn0033447	20.0427	-3.06896	1.10751	-2.77105	0.00558756	0.0240898
FBgn0036207	49.2807	1.63443	0.589903	2.77067	0.00559416	0.024108
FBgn0051122	240.686	1.0532	0.380254	2.76972	0.00561044	0.0241679
FBgn0038810	332.467	-1.13716	0.410594	-2.76955	0.00561345	0.0241706
FBgn0029762	221.748	-1.47437	0.532477	-2.76888	0.00562494	0.0242097
FBgn0035337	53.7378	-1.80897	0.653726	-2.76717	0.00565461	0.0243271
FBgn0067905	385.618	-3.79934	1.37476	-2.76364	0.0057161	0.0245812
FBgn0039332	203.117	1.53946	0.557102	2.76333	0.00572152	0.0245937
FBgn0036911	106.467	1.33195	0.482031	2.76319	0.00572388	0.0245937
FBgn0037835	308.144	-1.29494	0.468666	-2.76304	0.00572666	0.0245952
FBgn0034827	9.01794	-5.41567	1.9609	-2.76183	0.00574783	0.0246757
FBgn0036571	101.04	1.32854	0.481317	2.76022	0.00577623	0.0247871
FBgn0003317	394.594	1.04166	0.37747	2.75957	0.0057877	0.0248258
FBgn0022288	115.257	-1.27873	0.463585	-2.75835	0.00580943	0.0249084
FBgn0031484	49.034	-1.83585	0.66562	-2.7581	0.00581386	0.0249169
FBgn0028379	17.7875	-3.87868	1.40665	-2.75739	0.0058265	0.0249605
FBgn0004432	1428.63	-1.04987	0.380818	-2.75689	0.00583538	0.024988
FBgn0032924	153.116	1.16116	0.421287	2.75623	0.00584722	0.0250281
FBgn0031822	72.8939	-1.79635	0.651845	-2.75579	0.00585505	0.025051
FBgn0050096	9.14502	4.61615	1.67517	2.75563	0.00585785	0.0250524
FBgn0035812	58.2502	1.533	0.556353	2.75544	0.00586139	0.0250569
FBgn0263488	13.2127	-5.96777	2.16754	-2.75324	0.00590084	0.0252149
FBgn0032337	20.9746	-3.26828	1.1872	-2.75293	0.0059065	0.0252285
FBgn0034761	505.98	-0.924024	0.335704	-2.7525	0.00591427	0.0252449
FBgn0035880	58.2353	-1.69493	0.615792	-2.75244	0.00591533	0.0252449
FBgn0035043	238.485	-1.30595	0.474549	-2.75197	0.00592373	0.0252701
FBgn0037464	20.7048	-3.92665	1.42744	-2.75084	0.00594435	0.0253474
FBgn0260768	8.78873	-5.37715	1.95529	-2.75005	0.00595871	0.0253979
FBgn0034296	1697.44	-1.3678	0.497577	-2.74892	0.00597925	0.0254747
FBgn0085360	86.813	-1.51591	0.551668	-2.74786	0.00599851	0.025546
FBgn0031062	59.6196	-1.6395	0.596743	-2.74741	0.00600676	0.0255704
FBgn0019886	4838.73	1.14014	0.415078	2.74682	0.00601763	0.0256055
FBgn0038541	16.3444	-3.74811	1.36459	-2.74669	0.00602007	0.0256055
FBgn0013685	9475.82	-2.02538	0.737483	-2.74634	0.00602647	0.025622
FBgn0038225	10.2883	-5.60726	2.04265	-2.7451	0.0060493	0.0257083
FBgn0038675	460.415	-1.24918	0.455407	-2.74299	0.00608817	0.0258529
FBgn0027343	50.7706	-1.86192	0.678793	-2.74298	0.00608843	0.0258529
FBgn0053704	9.08556	-5.427	1.97876	-2.74263	0.00609497	0.0258698
FBgn0250838	83931.9	-1.01927	0.371679	-2.74235	0.00610014	0.0258808
FBgn0067864	309.315	-1.02645	0.374451	-2.74121	0.00612127	0.0259487
FBgn0033761	272.933	-1.04845	0.382495	-2.74108	0.00612382	0.0259487
FBgn0051217	180.997	-1.34389	0.490272	-2.74112	0.00612299	0.0259487
FBgn0000078	13888.3	0.879675	0.321159	2.73907	0.00616136	0.0260968
FBgn0032407	1193.19	-0.907591	0.331379	-2.73883	0.00616582	0.0261048
FBgn0000307	498.906	0.931525	0.340173	2.73839	0.00617417	0.0261279
FBgn0016041	689.379	-0.888663	0.324535	-2.73826	0.00617644	0.0261279
FBgn0021967	34086.4	-0.995477	0.363635	-2.73757	0.00618943	0.0261317
FBgn0020764	10795.4	1.15536	0.422032	2.73762	0.0061886	0.0261317
FBgn0001108	1264.51	0.940784	0.343648	2.73764	0.00618815	0.0261317
FBgn0037647	175.558	1.22662	0.44801	2.73793	0.00618274	0.0261317
FBgn0023094	125.093	-1.2318	0.449968	-2.73753	0.00619024	0.0261317
FBgn0051431	95.4626	-1.70793	0.624063	-2.7368	0.00620404	0.026179
FBgn0262081	830.421	0.930665	0.340083	2.73658	0.00620812	0.0261853
FBgn0015924	489.344	0.966519	0.353284	2.73581	0.00622268	0.0262358
FBgn0031558	31.8596	1.91536	0.700254	2.73524	0.00623344	0.0262702
FBgn0001297	7919.11	1.1267	0.412005	2.73467	0.00624427	0.0263049
FBgn0029822	89.9176	1.53763	0.562359	2.73426	0.00625216	0.0263163
FBgn0085317	50.936	-2.29624	0.839767	-2.73438	0.00624985	0.0263163
FBgn0000394	184.237	-1.16141	0.424894	-2.7334	0.00626841	0.0263737
FBgn0001995	573.155	0.952338	0.34854	2.73236	0.00628825	0.0264462
FBgn0021944	201.95	-1.08655	0.397717	-2.73198	0.00629552	0.0264658
FBgn0050359	5156.69	1.26745	0.463963	2.73179	0.00629912	0.0264699
FBgn0042630	131.441	-1.7563	0.643063	-2.73115	0.00631146	0.0265108
FBgn0003719	22.3241	-2.91514	1.06785	-2.72991	0.0063352	0.0265994
FBgn0033235	627.585	-0.892149	0.327211	-2.72652	0.00640054	0.0268466
FBgn0038584	349.907	1.10952	0.406944	2.72648	0.0064014	0.0268466
FBgn0030306	400.037	-1.2197	0.447358	-2.72645	0.00640202	0.0268466
FBgn0035398	147.222	1.26276	0.463205	2.72613	0.00640814	0.0268611
FBgn0067102	207.884	-1.0769	0.3951	-2.72564	0.00641764	0.0268898
FBgn0043364	1132.74	1.40216	0.514536	2.7251	0.00642815	0.0269179
FBgn0034009	160.15	1.11773	0.410171	2.72502	0.00642967	0.0269179
FBgn0038901	17.276	-4.00283	1.46908	-2.72473	0.00643548	0.0269311
FBgn0261934	696.574	0.88548	0.325178	2.72306	0.00646799	0.027056
FBgn0037622	58.5394	1.53316	0.563358	2.72146	0.00649946	0.0271764
FBgn0260756	34.7433	2.00534	0.737261	2.71999	0.00652844	0.0272863
FBgn0038395	86.7556	-2.72125	1.00055	-2.71976	0.00653296	0.0272939
FBgn0053051	64.7286	-1.61518	0.594201	-2.71823	0.00656318	0.0274089
FBgn0031413	38.0447	-2.20718	0.812078	-2.71794	0.00656889	0.0274214
FBgn0263510	170.562	-1.35614	0.499019	-2.71761	0.00657559	0.027438
FBgn0000317	374.096	0.939796	0.345836	2.71746	0.00657845	0.0274387
FBgn0010762	517.12	0.9521	0.350458	2.71673	0.00659297	0.0274879
FBgn0032974	124.229	1.18312	0.43586	2.71444	0.00663879	0.0276675
FBgn0000568	1248.02	0.949015	0.349637	2.71428	0.00664194	0.0276693
FBgn0032455	182.497	1.10609	0.407609	2.71362	0.0066553	0.0276908
FBgn0032195	149.218	1.12357	0.414042	2.71367	0.00665422	0.0276908
FBgn0028396	123.969	6.33624	2.33493	2.71367	0.00665418	0.0276908
FBgn0014007	112.967	1.32582	0.488628	2.71335	0.00666074	0.027702
FBgn0004132	132.857	-1.27349	0.469522	-2.71231	0.00668152	0.027777
FBgn0041092	729.839	0.89442	0.329807	2.71195	0.00668883	0.027796
FBgn0031690	9.15318	-5.43815	2.00551	-2.71161	0.0066958	0.0278136
FBgn0024329	311.567	-1.0162	0.375058	-2.70945	0.00673939	0.0279831
FBgn0035983	878.764	0.852847	0.314835	2.70887	0.00675123	0.0280208
FBgn0036621	1169.52	1.02321	0.37782	2.70818	0.00676524	0.0280565
FBgn0038816	158.544	1.13636	0.419603	2.70818	0.00676538	0.0280565
FBgn0029723	246.027	1.13431	0.419115	2.70644	0.00680084	0.028192
FBgn0032078	263.434	-1.00889	0.372852	-2.70589	0.00681221	0.0282276
FBgn0035280	2135.06	-0.986847	0.364813	-2.70507	0.00682891	0.0282852
FBgn0065035	19.5151	2.93156	1.08385	2.70477	0.00683514	0.0282994
FBgn0001227	8.41362	3.86282	1.42905	2.70307	0.00687018	0.0284329
FBgn0040780	34.4275	1.87494	0.693862	2.70219	0.00688851	0.0284971
FBgn0034802	4353.98	-0.874529	0.323673	-2.70189	0.00689459	0.0284994
FBgn0011726	1083.42	-1.1276	0.417336	-2.70189	0.00689469	0.0284994
FBgn0264502	73.0836	1.87405	0.69374	2.70138	0.00690532	0.0285317
FBgn0015789	2604.54	0.992948	0.367626	2.70097	0.00691369	0.0285546
FBgn0014029	263.83	-1.00343	0.371769	-2.69908	0.00695319	0.028706
FBgn0020388	255.221	1.01147	0.374859	2.69826	0.00697024	0.0287413
FBgn0023416	67.249	1.85248	0.686531	2.69832	0.00696904	0.0287413
FBgn0034435	25.129	-3.18632	1.18081	-2.69843	0.00696679	0.0287413
FBgn0025724	741.594	-0.974088	0.361047	-2.69795	0.00697671	0.0287562
FBgn0035218	9.1231	-5.43349	2.01487	-2.69669	0.00700324	0.0288538
FBgn0030003	218.811	-1.18542	0.43961	-2.69652	0.00700681	0.0288568
FBgn0031289	41.0088	-1.95505	0.725832	-2.69353	0.00707007	0.0291054
FBgn0005585	2326.78	-1.0848	0.402996	-2.69185	0.0071057	0.0292403
FBgn0023215	1280.28	0.93876	0.348934	2.69036	0.00713746	0.029359
FBgn0016977	1901.58	0.860896	0.320076	2.68966	0.00715239	0.0294085
FBgn0260388	110.172	1.19458	0.444175	2.68944	0.00715726	0.0294165
FBgn0259927	186.022	1.47628	0.549011	2.68898	0.00716708	0.0294449
FBgn0262716	314.493	-0.992083	0.368991	-2.68864	0.00717445	0.0294633
FBgn0000273	3064.63	1.01864	0.379316	2.68546	0.0072429	0.0297323
FBgn0027106	273.339	-1.14614	0.426974	-2.68434	0.00726734	0.0298206
FBgn0037181	16.5923	-3.93702	1.4673	-2.68317	0.0072927	0.0299125
FBgn0030608	1186.29	-0.923241	0.344312	-2.68141	0.00733131	0.0300587
FBgn0035598	15.3368	-4.62748	1.72862	-2.67697	0.00742913	0.0304474
FBgn0030063	78.8999	-1.59101	0.59474	-2.67513	0.00747003	0.0306026
FBgn0036417	8.31887	-5.29755	1.98106	-2.6741	0.007493	0.0306843
FBgn0032891	13.3406	-4.54782	1.70184	-2.6723	0.00753335	0.0308371
FBgn0005659	123.16	1.25201	0.468684	2.67132	0.00755528	0.0309144
FBgn0031952	457.728	1.00719	0.377112	2.6708	0.00756703	0.0309249
FBgn0038149	387.081	-1.12571	0.421462	-2.67096	0.00756354	0.0309249
FBgn0001987	297.809	-1.06404	0.398387	-2.67087	0.00756546	0.0309249
FBgn0040985	6645.55	0.76662	0.287165	2.66961	0.0075939	0.0310222
FBgn0085282	10.3983	4.07714	1.52754	2.66908	0.00760595	0.0310589
FBgn0013750	817.041	1.1615	0.435252	2.66857	0.0076175	0.0310935
FBgn0037466	214.542	1.0206	0.382494	2.66828	0.00762415	0.0311081
FBgn0024698	50.8038	1.55973	0.584826	2.667	0.00765324	0.0312142
FBgn0020655	412.27	-1.01433	0.380524	-2.66561	0.00768489	0.0313307
FBgn0047038	24069.1	-0.965013	0.362057	-2.66536	0.00769061	0.0313317
FBgn0026563	18.618	-3.37496	1.26625	-2.66533	0.00769133	0.0313317
FBgn0024289	164.635	-1.56327	0.586578	-2.66507	0.00769731	0.0313435
FBgn0010105	56.1567	-1.72734	0.648598	-2.66319	0.00774031	0.0315059
FBgn0032770	86.7878	-1.57992	0.593311	-2.66289	0.0077472	0.0315213
FBgn0031275	33.1725	1.96491	0.738138	2.66199	0.00776806	0.0315934
FBgn0051778	27.2064	2.54709	0.95705	2.6614	0.00778163	0.0316359
FBgn0039115	160.939	1.2387	0.465553	2.66071	0.00779758	0.031678
FBgn0033610	9.28469	-5.45914	2.05178	-2.66068	0.00779824	0.031678
FBgn0082582	8469.79	0.891801	0.33522	2.66034	0.00780611	0.0316846
FBgn0004875	1470.3	0.889899	0.334501	2.66038	0.00780531	0.0316846
FBgn0030669	1196.95	-0.932693	0.350672	-2.65973	0.00782036	0.0317169
FBgn0034214	65.7733	1.56405	0.588018	2.65986	0.00781724	0.0317169
FBgn0053120	22.3874	2.21228	0.831895	2.65932	0.00782975	0.0317423
FBgn0029858	56.6558	-1.85727	0.699108	-2.65663	0.00789265	0.0319845
FBgn0020497	415.59	0.881654	0.331933	2.65612	0.00790446	0.0320195
FBgn0003423	8081.36	1.2357	0.465308	2.65566	0.00791532	0.0320507
FBgn0000046	1154.02	-1.7134	0.645424	-2.6547	0.007938	0.0321178
FBgn0027088	284.774	-1.16415	0.438525	-2.65469	0.00793823	0.0321178
FBgn0034546	8.29997	-5.29595	1.99594	-2.65336	0.0079695	0.0322314
FBgn0038388	326.752	1.00721	0.37977	2.65216	0.00799797	0.0323337
FBgn0036665	60.7392	-1.58765	0.598988	-2.65055	0.00803606	0.0324747
FBgn0038763	724.473	1.00078	0.377677	2.64983	0.00805332	0.0325184
FBgn0029899	631.534	1.03506	0.390607	2.64989	0.00805185	0.0325184
FBgn0031760	97.5648	1.41687	0.53497	2.6485	0.00808498	0.0326203
FBgn0030586	8.28133	-5.29016	1.99732	-2.64863	0.00808187	0.0326203
FBgn0034329	44.956	2.093	0.790583	2.64742	0.00811096	0.0327121
FBgn0036728	65221.1	-1.05247	0.397687	-2.64647	0.0081337	0.0327777
FBgn0051388	49.9024	1.58343	0.598297	2.64656	0.00813154	0.0327777
FBgn0035617	140.488	1.14487	0.432633	2.64629	0.00813794	0.0327817
FBgn0263507	13.0796	3.01713	1.1403	2.64591	0.00814719	0.0328059
FBgn0026077	838.784	-0.974381	0.368354	-2.64523	0.00816349	0.0328584
FBgn0015772	1091.18	0.972927	0.36785	2.6449	0.00817153	0.0328777
FBgn0031972	84.7983	-1.38404	0.523345	-2.6446	0.00817875	0.0328937
FBgn0003463	1100.35	-0.822768	0.311198	-2.64387	0.00819637	0.0329515
FBgn0034662	867.781	-1.77412	0.671169	-2.64332	0.00820976	0.0329922
FBgn0010531	140.542	-1.24829	0.472478	-2.642	0.00824173	0.0331076
FBgn0039727	134.492	1.12241	0.425006	2.64091	0.00826828	0.0331854
FBgn0036959	50.5186	1.57709	0.597168	2.64094	0.00826752	0.0331854
FBgn0035476	190.747	-2.04448	0.77419	-2.6408	0.00827095	0.0331854
FBgn0033437	132.278	-1.45262	0.550511	-2.63868	0.00832307	0.0333813
FBgn0040551	97.9473	-1.93603	0.733844	-2.63821	0.00833448	0.0334138
FBgn0034566	8.1083	-5.26164	1.99511	-2.63726	0.00835784	0.0334942
FBgn0031351	43.5002	1.75385	0.665532	2.63526	0.00840733	0.0336792
FBgn0038787	512.173	0.98343	0.373429	2.63351	0.00845071	0.0338306
FBgn0039752	70.4135	2.21222	0.84004	2.63347	0.0084518	0.0338306
FBgn0262582	1186.5	0.894659	0.339746	2.63332	0.00845554	0.0338322
FBgn0051522	2128.3	-0.992228	0.377156	-2.63081	0.00851808	0.0340286
FBgn0030878	242.911	-1.03386	0.392982	-2.63082	0.00851803	0.0340286
FBgn0035271	178.116	-1.40673	0.534667	-2.63104	0.00851247	0.0340286
FBgn0264077	8.15728	-5.26845	2.00253	-2.63089	0.00851614	0.0340286
FBgn0028531	9.00277	-5.41464	2.05887	-2.62991	0.00854076	0.0341058
FBgn0263911	54989.3	-1.03987	0.395582	-2.62872	0.00857068	0.0341848
FBgn0035936	251.478	1.13372	0.431244	2.62896	0.00856463	0.0341848
FBgn0035830	253.489	-0.984148	0.37438	-2.62874	0.00857014	0.0341848
FBgn0028665	3356	-0.760147	0.289195	-2.62849	0.00857653	0.0341946
FBgn0030244	90.8532	1.58932	0.604692	2.62831	0.00858091	0.0341986
FBgn0027599	831.048	0.89811	0.341782	2.62772	0.00859583	0.0342446
FBgn0264294	1090.09	-0.933758	0.355395	-2.62738	0.00860444	0.0342654
FBgn0004374	15.2088	-3.80157	1.44705	-2.62712	0.00861102	0.0342782
FBgn0032957	139.845	1.12165	0.427062	2.62644	0.00862828	0.0343281
FBgn0039495	24.6958	-2.56823	0.977868	-2.62636	0.00863035	0.0343281
FBgn0033690	282.611	-1.08012	0.411376	-2.62562	0.00864917	0.0343895
FBgn0031273	11.4272	-5.75853	2.19382	-2.62488	0.0086679	0.0344504
FBgn0042102	151.888	-1.48341	0.565364	-2.62381	0.00869524	0.0345455
FBgn0260935	348.784	1.00208	0.381991	2.62332	0.00870767	0.0345813
FBgn0030347	153.276	-1.30321	0.496884	-2.62277	0.00872176	0.0346237
FBgn0259112	8.81355	3.41666	1.30277	2.62261	0.008726	0.0346269
FBgn0037525	246.34	1.56642	0.59749	2.62166	0.00875018	0.0347093
FBgn0016641	724.903	1.04451	0.39852	2.62096	0.00876813	0.034755
FBgn0035848	365.713	0.924078	0.352574	2.62095	0.00876858	0.034755
FBgn0029167	508.213	1.29347	0.493634	2.6203	0.0087853	0.034794
FBgn0036945	294.79	-1.44679	0.552144	-2.62032	0.00878473	0.034794
FBgn0035722	675.784	1.08406	0.41402	2.61837	0.00883513	0.0349675
FBgn0030968	180.033	-1.42829	0.545496	-2.61833	0.00883601	0.0349675
FBgn0011300	438.663	0.870011	0.332365	2.61763	0.00885417	0.0350007
FBgn0259178	176.197	1.09074	0.416659	2.61783	0.00884917	0.0350007
FBgn0038598	43.0217	-2.13817	0.816879	-2.61749	0.00885793	0.0350007
FBgn0000615	38.9809	-2.24972	0.859499	-2.61748	0.00885821	0.0350007
FBgn0030913	32.8869	2.0282	0.7751	2.6167	0.00887846	0.0350545
FBgn0039291	30.9504	1.87436	0.71631	2.61669	0.00887876	0.0350545
FBgn0027529	726.252	0.828138	0.31654	2.61622	0.008891	0.0350891
FBgn0025878	22.9693	2.23739	0.855267	2.61601	0.0088964	0.0350968
FBgn0028397	2023.51	1.21544	0.464676	2.61567	0.00890526	0.035118
FBgn0052218	192.13	1.32453	0.506418	2.61549	0.00890987	0.0351225
FBgn0023529	1073.79	-1.07973	0.412909	-2.61493	0.00892465	0.0351671
FBgn0036784	8.52918	-5.33638	2.04089	-2.61473	0.0089299	0.0351741
FBgn0051148	9.94995	-5.55912	2.12666	-2.61401	0.00894853	0.0352338
FBgn0038819	93.3302	1.82568	0.699003	2.61183	0.00900582	0.0354455
FBgn0037313	625.978	-0.840896	0.32201	-2.6114	0.0090173	0.0354769
FBgn0037608	272.401	-0.960582	0.368012	-2.6102	0.00904904	0.035588
FBgn0037899	1095.38	-0.90178	0.345568	-2.60956	0.009066	0.0356408
FBgn0033710	932.122	-1.16299	0.445706	-2.60932	0.00907214	0.0356498
FBgn0033980	311.658	-1.06056	0.406471	-2.6092	0.00907532	0.0356498
FBgn0037955	966.874	0.851969	0.326688	2.6079	0.00911003	0.0357717
FBgn0031410	7.92035	-5.22768	2.00466	-2.60777	0.00911342	0.0357717
FBgn0036602	24.1359	2.09239	0.802977	2.60579	0.00916627	0.0359652
FBgn0260995	9.31961	3.63042	1.39413	2.60408	0.00921205	0.0361308
FBgn0001280	749.197	-0.980084	0.376479	-2.60329	0.00923342	0.0361903
FBgn0038412	91.3662	-1.61424	0.620095	-2.60321	0.00923542	0.0361903
FBgn0030780	8.4352	-5.32038	2.04385	-2.60312	0.00923794	0.0361903
FBgn0260794	3439.67	0.880956	0.338475	2.60272	0.00924882	0.0362189
FBgn0000075	24.7603	-2.39862	0.921654	-2.60252	0.00925424	0.0362261
FBgn0031090	303.977	-0.952953	0.36637	-2.60107	0.00929333	0.0363651
FBgn0031488	48.2031	-1.892	0.727435	-2.60092	0.00929736	0.0363668
FBgn0263599	378.134	0.943019	0.36281	2.59921	0.00934377	0.0365342
FBgn0000253	8171.19	-0.88842	0.341916	-2.59835	0.00936718	0.0366116
FBgn0032010	265.887	1.07521	0.413978	2.59726	0.00939713	0.0367145
FBgn0053548	186.293	-1.0886	0.419272	-2.5964	0.00942064	0.0367921
FBgn0010041	62.1916	-2.51492	0.968735	-2.59609	0.00942926	0.0368116
FBgn0004242	852.395	1.49377	0.575764	2.59441	0.00947534	0.0369772
FBgn0037323	15.1409	-3.80041	1.465	-2.59413	0.00948293	0.0369926
FBgn0040096	49.8779	1.66659	0.642651	2.5933	0.00950585	0.0370677
FBgn0031220	89.9195	1.43145	0.552137	2.59256	0.00952633	0.0371047
FBgn0032259	56.1238	1.45832	0.562485	2.59263	0.00952447	0.0371047
FBgn0033292	7.95789	-5.23538	2.01938	-2.59257	0.00952613	0.0371047
FBgn0036334	319.388	-1.36404	0.52621	-2.59219	0.0095367	0.0371308
FBgn0039828	127.167	-1.26783	0.489134	-2.59199	0.00954216	0.0371378
FBgn0030706	146.956	1.65803	0.63977	2.59161	0.00955294	0.0371654
FBgn0035724	8.34123	-5.3042	2.04689	-2.59135	0.00956001	0.0371786
FBgn0038156	34.4961	2.31484	0.893588	2.5905	0.00958362	0.0372562
FBgn0264694	198.835	-1.19006	0.459477	-2.59004	0.00959657	0.0372922
FBgn0036887	3019.07	1.11944	0.432333	2.5893	0.00961718	0.0373434
FBgn0032919	195.013	-1.04254	0.40262	-2.58938	0.00961488	0.0373434
FBgn0034736	73.4752	-1.84708	0.713386	-2.58917	0.00962082	0.0373434
FBgn0028436	516.088	-1.03752	0.400872	-2.58815	0.00964923	0.0374393
FBgn0028970	210.86	-1.0812	0.417831	-2.58764	0.0096635	0.037466
FBgn0052706	23.2983	-2.5182	0.973116	-2.58777	0.00965988	0.037466
FBgn0015519	38.0618	-1.97696	0.764273	-2.58671	0.0096896	0.0375528
FBgn0041111	818.736	0.902547	0.349001	2.58608	0.0097073	0.037607
FBgn0023179	183.645	1.31144	0.507194	2.58569	0.00971853	0.0376361
FBgn0085460	8.2294	4.33821	1.67879	2.58413	0.00976242	0.0377916
FBgn0037548	23.2531	-2.51606	0.974304	-2.58242	0.00981103	0.0379652
FBgn0029155	10949.9	-1.14116	0.441997	-2.58182	0.00982804	0.0380036
FBgn0001961	416.729	-0.898163	0.347887	-2.58177	0.0098296	0.0380036
FBgn0039611	84.718	-1.46	0.565524	-2.58167	0.00983222	0.0380036
FBgn0039478	122.901	-1.34487	0.521183	-2.58041	0.00986833	0.0381287
FBgn0001320	63.5372	-1.54771	0.600033	-2.57938	0.00989785	0.0382281
FBgn0027610	341.484	-1.10058	0.426792	-2.57872	0.0099167	0.0382863
FBgn0013307	40.9674	1.78102	0.690789	2.57824	0.00993036	0.0383115
FBgn0036091	1093.62	-12.3362	4.78476	-2.57823	0.00993079	0.0383115
FBgn0033257	43.301	-2.22495	0.863099	-2.57786	0.00994144	0.038338
FBgn0016792	91.0833	1.25757	0.487876	2.57765	0.00994741	0.0383464
FBgn0047178	59.2136	1.59755	0.619962	2.57685	0.00997053	0.0384209
FBgn0035720	2535.36	0.876537	0.340409	2.57495	0.0100254	0.0386178
FBgn0052029	228.636	1.44024	0.559376	2.57472	0.010032	0.0386284
FBgn0259227	548.892	-0.933688	0.36292	-2.57271	0.0100905	0.0388239
FBgn0013469	49.2514	1.702	0.661523	2.57285	0.0100866	0.0388239
FBgn0030685	400.926	0.889674	0.345865	2.57232	0.010102	0.0388536
FBgn0034709	4681.93	1.15834	0.450504	2.5712	0.0101346	0.0389642
FBgn0035139	8.0255	-5.24821	2.04129	-2.57103	0.0101397	0.0389689
FBgn0035335	1028.38	1.02045	0.397221	2.56896	0.0102003	0.0391871
FBgn0031085	8.5968	-5.34812	2.08212	-2.56859	0.0102113	0.0392145
FBgn0261617	948.095	1.05197	0.409715	2.56756	0.0102416	0.0393157
FBgn0033283	7.76994	-5.20081	2.02783	-2.56472	0.010326	0.0396247
FBgn0030336	1041.49	0.888229	0.346371	2.56439	0.0103358	0.0396472
FBgn0035510	14.709	-3.58211	1.39703	-2.56409	0.0103446	0.0396661
FBgn0032156	5951.49	0.96894	0.377963	2.56359	0.0103597	0.0397088
FBgn0000547	674.674	-0.845051	0.329657	-2.56343	0.0103644	0.0397119
FBgn0001323	57.4162	-1.53938	0.600593	-2.5631	0.0103742	0.0397343
FBgn0029666	127.052	1.19323	0.465894	2.56117	0.010432	0.0399407
FBgn0032681	131.893	-1.25255	0.4896	-2.55833	0.0105178	0.0402538
FBgn0261686	7.99542	-5.24291	2.0503	-2.55714	0.0105536	0.0403755
FBgn0030518	160.626	-1.10451	0.432087	-2.55622	0.0105815	0.0404672
FBgn0032087	39.2576	-2.97378	1.16356	-2.55576	0.0105956	0.0405058
FBgn0263745	22.9818	2.16267	0.846345	2.55531	0.0106094	0.0405326
FBgn0033644	12.1866	-4.41428	1.72752	-2.55527	0.0106106	0.0405326
FBgn0036039	596.863	1.16049	0.454291	2.55452	0.0106335	0.0405895
FBgn0035929	33.243	-2.60996	1.02166	-2.55463	0.0106301	0.0405895
FBgn0013696	336.018	-10.6338	4.16473	-2.5533	0.0106706	0.0407157
FBgn0040397	546.475	-0.893229	0.349873	-2.55301	0.0106796	0.0407347
FBgn0050349	148.67	-1.10633	0.433915	-2.54966	0.0107828	0.0411128
FBgn0050285	133.685	-1.16494	0.457083	-2.54863	0.0108147	0.041219
FBgn0036646	42.3209	1.60466	0.629976	2.54717	0.0108601	0.0413763
FBgn0040283	282.128	1.03625	0.407231	2.54461	0.0109399	0.0416645
FBgn0038422	143.554	-1.56327	0.614563	-2.54372	0.010968	0.0417464
FBgn0032256	19.3733	2.42771	0.954416	2.54367	0.0109696	0.0417464
FBgn0034644	1041.16	1.00245	0.394173	2.54317	0.0109851	0.0417894
FBgn0037987	7.70978	-5.18989	2.04096	-2.54287	0.0109946	0.0417945
FBgn0031826	7.70978	-5.18989	2.04096	-2.54287	0.0109946	0.0417945
FBgn0062440	173.19	-1.14071	0.44864	-2.54259	0.0110034	0.041812
FBgn0082831	576.331	0.91629	0.360428	2.54223	0.0110149	0.0418399
FBgn0011739	853.615	0.852839	0.335614	2.54113	0.0110494	0.0419556
FBgn0015808	525.316	-0.883371	0.347764	-2.54014	0.0110807	0.0420583
FBgn0036579	82.5059	1.24384	0.489866	2.53913	0.0111128	0.0421643
FBgn0052280	717.357	0.947188	0.373101	2.53869	0.0111269	0.0422023
FBgn0038321	143.115	-1.432	0.564776	-2.53551	0.0112282	0.0425705
FBgn0017456	11.8333	-4.36891	1.72351	-2.53489	0.0112482	0.0426305
FBgn0031975	298.725	-0.911875	0.359866	-2.53393	0.0112791	0.0427084
FBgn0002524	225.984	-1.0979	0.433314	-2.53372	0.011286	0.0427084
FBgn0004368	282.526	-0.988591	0.39017	-2.53375	0.011285	0.0427084
FBgn0032194	97.5892	1.17865	0.465207	2.5336	0.0112899	0.0427084
FBgn0023517	169.155	-1.06466	0.420206	-2.53366	0.0112877	0.0427084
FBgn0039501	27.3653	-2.47917	0.978771	-2.53294	0.0113111	0.0427724
FBgn0086655	229.02	0.948769	0.374772	2.53159	0.0113546	0.042921
FBgn0052190	1110.72	-1.06772	0.422155	-2.52922	0.0114318	0.0431967
FBgn0036415	53.2093	-2.22739	0.880882	-2.52859	0.0114522	0.0432573
FBgn0035008	8.6945	-5.36459	2.12168	-2.52846	0.0114564	0.0432573
FBgn0001208	112.996	1.12557	0.445477	2.52665	0.0115155	0.0434644
FBgn0030769	166.809	-1.08896	0.431061	-2.52624	0.011529	0.0434992
FBgn0037199	365.262	-0.978648	0.387505	-2.52551	0.011553	0.0435733
FBgn0027655	480.903	0.992389	0.393108	2.52447	0.0115873	0.0436799
FBgn0031260	584.379	-1.02687	0.406778	-2.52439	0.0115899	0.0436799
FBgn0037862	7.45421	-5.14042	2.03665	-2.52396	0.0116042	0.0437178
FBgn0031771	53290.7	0.930824	0.368816	2.52381	0.0116089	0.0437192
FBgn0023458	2764.65	-0.73753	0.292257	-2.52357	0.0116171	0.0437238
FBgn0014857	1053.08	-0.87138	0.345304	-2.52352	0.0116188	0.0437238
FBgn0031651	1211.92	-0.952763	0.377615	-2.52311	0.0116323	0.0437583
FBgn0051368	96.4814	1.44533	0.572971	2.52251	0.0116521	0.0438166
FBgn0259977	83.5649	-1.40326	0.556452	-2.5218	0.0116756	0.0438559
FBgn0014143	14.6491	-3.57108	1.41607	-2.52182	0.0116748	0.0438559
FBgn0031546	9.5139	-5.4945	2.17869	-2.52193	0.0116714	0.0438559
FBgn0046876	20.6775	-2.79485	1.10844	-2.52141	0.0116885	0.0438883
FBgn0262614	1827.49	0.835002	0.331225	2.52095	0.0117039	0.0439298
FBgn0050291	369.543	-0.896001	0.355459	-2.52069	0.0117126	0.0439463
FBgn0002869	34.1597	-2.58112	1.02405	-2.52051	0.0117184	0.0439518
FBgn0038652	2225.08	1.07337	0.426075	2.51921	0.0117617	0.0440976
FBgn0039450	213.764	-1.04602	0.415395	-2.51814	0.0117978	0.0442165
FBgn0040010	140.938	1.19895	0.476168	2.51792	0.0118049	0.044227
FBgn0020392	110.206	-1.35143	0.536986	-2.5167	0.0118459	0.0443642
FBgn0033751	2306.6	1.04742	0.41621	2.51656	0.0118506	0.0443654
FBgn0264006	87.986	1.54806	0.615221	2.51626	0.0118608	0.0443788
FBgn0034059	128.117	-1.32026	0.524721	-2.51611	0.0118657	0.0443788
FBgn0034440	12.3075	3.72525	1.48059	2.51606	0.0118674	0.0443788
FBgn0083124	10.4923	3.86171	1.53591	2.51427	0.0119277	0.0445881
FBgn0004657	2437.21	0.872455	0.347231	2.51261	0.0119843	0.04478
FBgn0037448	104.57	-1.22769	0.488634	-2.5125	0.0119879	0.04478
FBgn0039827	76.4846	-1.5479	0.616165	-2.51215	0.0119997	0.0448073
FBgn0030007	161.71	-1.1835	0.471322	-2.51102	0.0120381	0.0449178
FBgn0051161	36.8111	-1.86426	0.742398	-2.51114	0.0120342	0.0449178
FBgn0261791	223.062	-1.14173	0.454826	-2.51027	0.0120639	0.0449974
FBgn0032397	100.222	-1.5492	0.617182	-2.51012	0.0120691	0.045
FBgn0036663	4286.24	-0.789612	0.314699	-2.5091	0.0121038	0.0451129
FBgn0264296	28.1313	-3.6257	1.44572	-2.50789	0.0121456	0.045252
FBgn0260049	288.837	-1.03071	0.411198	-2.50661	0.0121895	0.0453988
FBgn0033330	7.96907	-5.2386	2.09019	-2.50627	0.0122012	0.0454257
FBgn0036264	7.3227	-5.11367	2.04059	-2.50598	0.0122114	0.0454471
FBgn0039521	11.5514	-4.33303	1.73052	-2.5039	0.0122834	0.0456816
FBgn0040371	7.68342	-5.18553	2.07093	-2.50397	0.012281	0.0456816
FBgn0040394	280.156	-0.954933	0.381506	-2.50306	0.0123124	0.0457725
FBgn0037918	199.251	0.994688	0.397472	2.50254	0.0123307	0.0458237
FBgn0052040	24.0747	2.45487	0.98101	2.50239	0.0123357	0.0458253
FBgn0036257	504.293	0.883026	0.352958	2.50179	0.0123568	0.0458695
FBgn0038223	201.185	0.952137	0.380583	2.50178	0.012357	0.0458695
FBgn0260027	18.7664	3.48354	1.39249	2.50166	0.0123612	0.0458695
FBgn0261439	69312.3	0.956316	0.38271	2.4988	0.0124614	0.0462094
FBgn0028398	802.679	-0.968776	0.387698	-2.49879	0.0124619	0.0462094
FBgn0034645	30859.6	-0.881683	0.352991	-2.49775	0.0124984	0.0463269
FBgn0036173	2970.67	-0.954858	0.382306	-2.49763	0.0125027	0.0463269
FBgn0053493	141.306	-1.1798	0.472402	-2.49744	0.0125093	0.0463341
FBgn0028526	178.877	1.69095	0.677819	2.4947	0.0126065	0.0466771
FBgn0026787	185.757	0.96997	0.388845	2.49449	0.0126139	0.0466874
FBgn0034835	7.87509	-5.22147	2.09356	-2.49406	0.012629	0.0467264
FBgn0050185	152.93	-1.24982	0.501167	-2.49382	0.0126378	0.0467419
FBgn0025638	1495.16	-0.876532	0.351562	-2.49325	0.0126579	0.0467902
FBgn0086448	10.3566	3.42213	1.37259	2.49319	0.0126601	0.0467902
FBgn0039807	307.725	1.00653	0.403906	2.49198	0.0127032	0.0469323
FBgn0034392	387.968	-0.890013	0.357226	-2.49146	0.012722	0.0469845
FBgn0032688	125.66	1.09336	0.439289	2.48894	0.0128124	0.0473013
FBgn0037465	294.956	0.970953	0.39014	2.48873	0.0128199	0.0473118
FBgn0037359	31.5375	-2.00583	0.806148	-2.48816	0.0128404	0.0473702
FBgn0034398	1851.89	0.755911	0.303821	2.48801	0.0128459	0.0473731
FBgn0036998	108.146	-1.19607	0.481139	-2.48591	0.012922	0.0476362
FBgn0020909	55.7783	-1.53817	0.618893	-2.48537	0.0129418	0.0476921
FBgn0010434	2399.51	0.808767	0.325617	2.4838	0.012999	0.0478498
FBgn0039212	154.897	-1.10926	0.4466	-2.48378	0.0129997	0.0478498
FBgn0261068	44.8048	-1.71155	0.689026	-2.48401	0.0129912	0.0478498
FBgn0000246	6.56136	3.91186	1.57503	2.48367	0.0130035	0.0478498
FBgn0082988	22.5383	-5.34441	2.15279	-2.48255	0.0130445	0.0479829
FBgn0015527	191.502	-0.987904	0.397995	-2.4822	0.0130574	0.0480131
FBgn0034137	2683.62	-1.04726	0.422147	-2.4808	0.0131088	0.0481844
FBgn0029980	146.458	-1.16382	0.469204	-2.48041	0.013123	0.0482194
FBgn0054015	30.0733	2.12487	0.857117	2.47909	0.0131719	0.0483815
FBgn0033450	16.2418	2.56995	1.03688	2.47853	0.0131924	0.0484391
FBgn0003206	473.801	1.03704	0.418585	2.47748	0.0132314	0.048547
FBgn0032424	7.43158	-5.13723	2.07355	-2.4775	0.0132306	0.048547
FBgn0032456	1687.04	-0.997612	0.402749	-2.47701	0.013249	0.0485939
FBgn0035035	59.2103	-1.49919	0.605294	-2.47679	0.0132568	0.0486052
FBgn0038846	69.0737	-2.19621	0.887228	-2.47536	0.0133101	0.048783
FBgn0034075	4270.24	0.866093	0.349982	2.47468	0.0133355	0.0488582
FBgn0038975	364.271	1.00721	0.40711	2.47406	0.0133588	0.0489239
FBgn0037583	43.9343	1.55202	0.627347	2.47394	0.0133631	0.0489239
FBgn0034674	184.83	-1.05611	0.426931	-2.47372	0.0133714	0.0489368
FBgn0032451	139.113	-1.08295	0.43801	-2.47244	0.0134194	0.0490944
FBgn0030078	10.1297	3.30886	1.33847	2.47212	0.0134313	0.0491202
FBgn0031034	16.7307	-3.36405	1.36098	-2.47179	0.0134439	0.0491488
FBgn0029672	24.7474	1.97245	0.798093	2.47146	0.0134564	0.0491765
FBgn0085203	16.0192	2.52388	1.02149	2.47077	0.0134821	0.0492528
FBgn0034631	48.433	1.49963	0.606983	2.47063	0.0134877	0.0492554
FBgn0021895	232.175	1.16394	0.47118	2.47027	0.0135013	0.0492872
FBgn0032166	352.336	1.07937	0.437372	2.46785	0.0135928	0.0495854
FBgn0035703	63.4246	1.32307	0.536107	2.46792	0.01359	0.0495854
FBgn0032775	429.849	1.0582	0.428917	2.46714	0.0136198	0.0496489
FBgn0001187	325.769	-1.29307	0.524118	-2.46713	0.01362	0.0496489
FBgn0039832	7.1084	-5.07145	2.05587	-2.46682	0.013632	0.0496749
FBgn0000395	214.021	-0.956437	0.387916	-2.46558	0.0136793	0.0498292
FBgn0032069	317.519	-9.2142	3.73815	-2.46491	0.0137048	0.0499043
FBgn0020493	413.228	0.94569	0.383983	2.46284	0.013784	0.0501745
FBgn0261873	599.198	-0.847882	0.344556	-2.4608	0.0138629	0.0504437
FBgn0035918	31.7331	1.77634	0.722078	2.46003	0.0138924	0.0505328
FBgn0052062	2637.31	0.920392	0.374218	2.45951	0.0139128	0.0505887
FBgn0261584	6.0021	4.07862	1.65855	2.45916	0.0139264	0.05062
FBgn0031878	12.3598	-4.294	1.74659	-2.4585	0.013952	0.0506949
FBgn0030975	12.4237	-4.3014	1.75028	-2.45755	0.0139888	0.0508106
FBgn0004179	877.446	0.762315	0.310267	2.45697	0.0140116	0.050875
FBgn0051637	1105.5	-0.992163	0.403842	-2.45681	0.0140176	0.0508786
FBgn0040389	1203.43	-1.10929	0.45169	-2.45587	0.0140544	0.0509757
FBgn0261789	401.943	-0.877305	0.357219	-2.45593	0.0140521	0.0509757
FBgn0027291	115183	0.902626	0.367676	2.45495	0.0140904	0.0510877
FBgn0259143	542.908	0.839895	0.34247	2.45246	0.0141882	0.0514239
FBgn0035989	215.452	0.96181	0.392308	2.45167	0.0142196	0.0514824
FBgn0038795	14.3222	2.91634	1.18951	2.45172	0.0142175	0.0514824
FBgn0035743	14.2579	-3.71395	1.51477	-2.45182	0.0142134	0.0514824
FBgn0031399	189.761	1.04684	0.427021	2.4515	0.0142264	0.0514886
FBgn0034601	13.2167	-4.38996	1.79084	-2.45134	0.0142327	0.0514932
FBgn0039358	58430.5	0.89039	0.363413	2.45008	0.0142826	0.0516551
FBgn0015558	81.1847	1.6668	0.680356	2.44989	0.01429	0.0516561
FBgn0028997	7.01443	-5.05217	2.06227	-2.44981	0.0142931	0.0516561
FBgn0051952	7.30753	-5.11305	2.08724	-2.44967	0.0142989	0.0516587
FBgn0037279	288.49	-1.05875	0.432435	-2.44834	0.0143514	0.0518235
FBgn0263019	63.7972	-1.74084	0.711052	-2.44826	0.0143548	0.0518235
FBgn0030605	18703.5	-0.905383	0.369866	-2.44787	0.0143704	0.0518615
FBgn0028645	17.2146	2.45571	1.00386	2.44626	0.0144346	0.0520745
FBgn0033395	11.0695	3.13524	1.28221	2.44519	0.0144776	0.0522112
FBgn0031321	21.3427	-2.56906	1.05111	-2.44415	0.0145194	0.0523434
FBgn0025700	709.327	-0.929158	0.380271	-2.44341	0.0145492	0.0524322
FBgn0022764	1349.55	0.762072	0.31222	2.44081	0.0146542	0.0527918
FBgn0036735	139.018	1.09822	0.450012	2.44043	0.0146697	0.0528288
FBgn0027549	556.57	0.858882	0.352193	2.43867	0.0147414	0.0530681
FBgn0023510	2257.79	-0.753235	0.308988	-2.43774	0.0147792	0.0531691
FBgn0036135	923.582	-0.822104	0.337242	-2.43773	0.01478	0.0531691
FBgn0030731	651.115	-0.872135	0.357803	-2.43748	0.0147902	0.053187
FBgn0263987	5414.7	1.13894	0.467541	2.43603	0.0148495	0.0533664
FBgn0259228	717.458	1.02814	0.422062	2.436	0.0148507	0.0533664
FBgn0015277	321.884	1.10606	0.454197	2.43521	0.0148831	0.0534642
FBgn0052333	88.0411	1.21005	0.497218	2.43364	0.014948	0.0536781
FBgn0004244	374.841	1.27915	0.525642	2.43351	0.0149533	0.0536782
FBgn0004575	340.838	1.47353	0.605741	2.43261	0.0149903	0.0537919
FBgn0261243	499.259	-1.00172	0.411989	-2.43143	0.0150393	0.0539382
FBgn0031276	57.501	-6.727	2.76675	-2.43137	0.0150417	0.0539382
FBgn0033734	8469.14	0.92372	0.380107	2.43016	0.0150921	0.0540996
FBgn0054044	6.91673	-5.03123	2.07047	-2.42999	0.0150991	0.0541057
FBgn0046776	29.326	1.91886	0.790092	2.42865	0.015155	0.0542865
FBgn0037832	7.14003	3.59976	1.48241	2.42831	0.0151693	0.0543188
FBgn0040078	82.5538	-1.37996	0.568499	-2.42738	0.0152082	0.0544387
FBgn0010441	99.5651	-1.22176	0.503448	-2.42678	0.0152334	0.0544776
FBgn0037974	42.4531	-2.33091	0.960512	-2.42674	0.0152352	0.0544776
FBgn0030994	10.9349	-4.25286	1.75241	-2.42686	0.01523	0.0544776
FBgn0052119	17.5246	-3.64017	1.50014	-2.42656	0.0152427	0.054485
FBgn0034261	177.826	0.970738	0.400178	2.42577	0.0152762	0.0545854
FBgn0022893	307.884	-0.865097	0.356664	-2.42552	0.0152864	0.0546027
FBgn0035323	248.353	-1.02497	0.422636	-2.42519	0.0153005	0.0546337
FBgn0039157	119.61	1.10832	0.457133	2.4245	0.0153293	0.0546597
FBgn0033138	137.266	-1.19272	0.491936	-2.42455	0.0153276	0.0546597
FBgn0053977	8.59461	3.25469	1.34235	2.42461	0.0153247	0.0546597
FBgn0034467	12.3973	-4.29482	1.77123	-2.42477	0.0153183	0.0546597
FBgn0026761	1012.52	0.799671	0.32988	2.42412	0.0153454	0.0546975
FBgn0032774	339.046	-0.930064	0.383728	-2.42376	0.0153609	0.0547337
FBgn0015801	117.355	-1.20897	0.498869	-2.42342	0.0153751	0.0547649
FBgn0040837	87.0024	-1.75596	0.724704	-2.423	0.0153927	0.0548085
FBgn0024187	1009.78	0.792585	0.327258	2.4219	0.0154397	0.0549563
FBgn0000181	3119.38	-0.709058	0.292927	-2.4206	0.0154949	0.0551337
FBgn0031479	49.1023	-1.60422	0.662929	-2.4199	0.0155248	0.0552205
FBgn0030086	370.153	-0.886864	0.36655	-2.41949	0.0155423	0.0552632
FBgn0024963	116.598	1.34582	0.556276	2.41933	0.0155491	0.055268
FBgn0038651	673.364	0.885303	0.365994	2.4189	0.0155673	0.0553041
FBgn0038735	297.56	0.958092	0.396096	2.41884	0.0155702	0.0553041
FBgn0085466	5.56513	4.77458	1.97451	2.41811	0.0156013	0.0553952
FBgn0035165	552.758	-0.901417	0.372879	-2.41746	0.0156294	0.0554758
FBgn0085447	797.532	1.26135	0.521847	2.41709	0.0156451	0.0555119
FBgn0259979	467.332	0.83276	0.344598	2.41661	0.0156657	0.0555654
FBgn0033906	562.855	1.13743	0.47076	2.41615	0.0156855	0.0556161
FBgn0035856	7.12358	-5.07207	2.10021	-2.41503	0.0157338	0.0557678
FBgn0029681	6.82648	-5.01284	2.07584	-2.41485	0.0157415	0.0557758
FBgn0037620	12.293	2.68297	1.11204	2.41266	0.0158365	0.0560928
FBgn0030309	336.474	-0.866766	0.359295	-2.41241	0.0158475	0.0561119
FBgn0261985	907.545	-0.902706	0.374394	-2.41111	0.015904	0.0562923
FBgn0029958	863.091	0.907152	0.376572	2.40898	0.0159974	0.0566031
FBgn0040079	330.938	0.856354	0.355629	2.408	0.0160402	0.0567347
FBgn0037521	140.793	1.55794	0.647048	2.40777	0.0160503	0.0567507
FBgn0031947	159.55	1.04168	0.432765	2.40703	0.016083	0.0568466
FBgn0030296	7.0895	-5.06943	2.10627	-2.40683	0.0160916	0.056857
FBgn0038416	29.1209	-2.99188	1.2435	-2.40603	0.0161271	0.0569627
FBgn0000536	452.758	0.859335	0.35719	2.40582	0.0161362	0.0569747
FBgn0032487	57.0893	-1.43493	0.596563	-2.40533	0.0161576	0.0570306
FBgn0027548	343.454	1.05302	0.43792	2.4046	0.01619	0.0571249
FBgn0036180	375.343	0.834484	0.347088	2.40424	0.0162061	0.0571617
FBgn0032511	27805.8	-0.908836	0.378059	-2.40395	0.016219	0.0571874
FBgn0027791	69.8008	-1.4134	0.588372	-2.40222	0.0162959	0.0574386
FBgn0259734	407.188	-0.861402	0.358646	-2.40181	0.0163141	0.0574825
FBgn0036391	82.9476	1.17738	0.490255	2.40156	0.0163255	0.0574827
FBgn0031762	66.8081	-1.51478	0.630739	-2.40159	0.016324	0.0574827
FBgn0053983	6.80013	-5.00808	2.08547	-2.40141	0.016332	0.0574856
FBgn0031857	8316.37	-0.795995	0.3315	-2.40119	0.0163417	0.0574897
FBgn0028872	43.8443	2.59938	1.0826	2.40106	0.0163479	0.0574897
FBgn0002023	185.092	-0.989172	0.411983	-2.401	0.0163502	0.0574897
FBgn0010482	30677.9	0.826142	0.344121	2.40074	0.0163622	0.0575119
FBgn0086909	474.024	-0.965349	0.402167	-2.40037	0.0163786	0.0575497
FBgn0000319	4313.41	0.713262	0.29725	2.39954	0.0164158	0.0576603
FBgn0037338	23.4979	1.92368	0.801762	2.39932	0.0164255	0.0576745
FBgn0031560	25.0438	2.3797	0.992392	2.39794	0.0164876	0.0578725
FBgn0011660	19.8264	2.27393	0.948752	2.39676	0.0165408	0.0580189
FBgn0028573	16.6445	-2.77031	1.1558	-2.39687	0.0165356	0.0580189
FBgn0263199	298.7	-1.16675	0.486932	-2.39612	0.0165696	0.0580998
FBgn0032513	1159.71	0.841881	0.351404	2.39576	0.0165858	0.0581163
FBgn0051948	12.7807	-4.33535	1.80956	-2.3958	0.0165843	0.0581163
FBgn0024294	25.5273	-2.16903	0.905778	-2.39466	0.0166358	0.0582713
FBgn0024364	107.35	-1.25357	0.523803	-2.3932	0.0167022	0.0584838
FBgn0034999	119.087	-1.14787	0.479874	-2.39202	0.0167561	0.0586521
FBgn0033989	292.177	0.880202	0.368025	2.39169	0.0167711	0.0586712
FBgn0033056	7.05942	-5.06343	2.11713	-2.39164	0.0167731	0.0586712
FBgn0264255	391.599	1.16514	0.487349	2.39077	0.016813	0.0587768
FBgn0038034	117.892	-1.24494	0.520735	-2.39073	0.0168149	0.0587768
FBgn0085450	409.214	0.79639	0.333198	2.39014	0.0168421	0.0588323
FBgn0052195	106.916	1.63038	0.68213	2.39013	0.0168424	0.0588323
FBgn0031926	54.5615	-1.76099	0.736977	-2.38948	0.0168722	0.0588958
FBgn0262102	7.12331	-5.07658	2.12447	-2.38957	0.016868	0.0588958
FBgn0029752	15.9798	-3.50423	1.46667	-2.38925	0.0168829	0.0589126
FBgn0029937	128.725	-1.12612	0.47147	-2.38854	0.0169156	0.0589576
FBgn0036035	57.7023	-1.42353	0.595995	-2.3885	0.0169174	0.0589576
FBgn0085483	6.50816	4.41971	1.85044	2.38846	0.0169191	0.0589576
FBgn0034965	6.50816	4.41971	1.85044	2.38846	0.0169191	0.0589576
FBgn0027793	17.1593	-2.82354	1.18254	-2.38769	0.0169545	0.0590606
FBgn0031855	50.2389	-1.91252	0.801301	-2.38676	0.0169975	0.05919
FBgn0039645	62.2941	-1.41759	0.594132	-2.38599	0.0170332	0.0592939
FBgn0030582	364.548	-0.830552	0.348169	-2.38548	0.0170567	0.0593555
FBgn0050456	179.389	-0.998283	0.41858	-2.38493	0.0170824	0.0594042
FBgn0032506	49.7641	1.7707	0.742422	2.38504	0.0170775	0.0594042
FBgn0052576	68.1037	1.31089	0.550081	2.38308	0.0171685	0.0596829
FBgn0040319	1760.73	-0.777449	0.326332	-2.38238	0.017201	0.0597575
FBgn0036372	192.567	-1.07925	0.453017	-2.38237	0.0172017	0.0597575
FBgn0262734	1279.65	-0.985822	0.413871	-2.38196	0.017221	0.0598011
FBgn0023175	954.99	-0.890119	0.37373	-2.38172	0.017232	0.0598011
FBgn0031265	64.9141	-1.36575	0.573417	-2.38177	0.0172297	0.0598011
FBgn0086367	93.7394	-1.26588	0.531733	-2.38067	0.017281	0.0599504
FBgn0029663	73.736	1.49232	0.626934	2.38035	0.017296	0.0599821
FBgn0262858	212.093	-1.38512	0.581964	-2.38008	0.0173088	0.0600059
FBgn0040773	48610	-0.898153	0.377479	-2.37935	0.0173434	0.0600738
FBgn0039135	237.275	0.954486	0.401186	2.37916	0.0173522	0.0600738
FBgn0033019	12.4723	3.59268	1.50993	2.37936	0.0173427	0.0600738
FBgn0037310	10.4951	-4.19126	1.7616	-2.37923	0.0173487	0.0600738
FBgn0040793	78188.2	-0.858692	0.361032	-2.37844	0.0173863	0.0601714
FBgn0040284	484.892	0.887724	0.373329	2.37786	0.0174133	0.0602237
FBgn0025109	154.567	-1.02853	0.432538	-2.37789	0.017412	0.0602237
FBgn0034638	350.158	0.948347	0.398887	2.37748	0.0174313	0.0602655
FBgn0013272	5473.15	-0.771338	0.324465	-2.37726	0.0174419	0.0602813
FBgn0017414	59.8595	1.40304	0.59052	2.37594	0.0175043	0.0604675
FBgn0011581	15.029	2.44538	1.02926	2.37587	0.0175077	0.0604675
FBgn0050350	7.02934	-5.0574	2.12891	-2.37558	0.0175213	0.0604939
FBgn0032638	14.2236	-3.72456	1.56806	-2.37526	0.0175364	0.0605254
FBgn0016061	96.1536	1.23527	0.52009	2.37511	0.0175436	0.0605295
FBgn0034971	449.692	-0.822429	0.346319	-2.37477	0.0175597	0.0605647
FBgn0031974	145.191	1.15113	0.484893	2.37398	0.0175973	0.0606734
FBgn0259246	302.077	1.43757	0.605666	2.37354	0.0176186	0.0606873
FBgn0025879	463.264	-0.861575	0.362976	-2.37364	0.0176137	0.0606873
FBgn0000810	87.9476	1.148	0.48367	2.37352	0.0176193	0.0606873
FBgn0038437	286.239	-0.962098	0.405618	-2.37193	0.0176954	0.0609288
FBgn0051719	176.61	1.01173	0.426642	2.37138	0.0177219	0.0609994
FBgn0033289	154.716	0.995298	0.419741	2.37122	0.0177295	0.0610046
FBgn0031424	207.876	1.463	0.617093	2.37079	0.0177501	0.0610547
FBgn0034976	86.3278	1.20281	0.507604	2.36959	0.0178076	0.0612318
FBgn0040212	121.624	-1.06812	0.450926	-2.36873	0.0178492	0.0613498
FBgn0039596	25.2744	-2.32208	0.980349	-2.36863	0.0178541	0.0613498
FBgn0053481	21.2785	2.73578	1.15525	2.36813	0.0178781	0.0614118
FBgn0031142	11.3562	-4.161	1.75727	-2.36788	0.0178905	0.0614335
FBgn0030085	23.8798	-2.30766	0.974979	-2.36688	0.0179387	0.0615781
FBgn0037176	7.54845	-5.15475	2.17869	-2.36599	0.0179819	0.0617053
FBgn0011656	2670.12	0.799848	0.338233	2.36478	0.0180406	0.0618769
FBgn0261258	587.339	-1.05472	0.44604	-2.36464	0.0180477	0.0618769
FBgn0031376	249.955	-1.04297	0.441079	-2.36459	0.0180502	0.0618769
FBgn0013756	249.093	-0.928251	0.39266	-2.36401	0.0180785	0.0619246
FBgn0032088	51.9163	1.4674	0.62073	2.36399	0.0180791	0.0619246
FBgn0001341	63.1207	-1.4219	0.601499	-2.36392	0.0180825	0.0619246
FBgn0261802	1075.44	0.750273	0.317485	2.36318	0.0181189	0.0620284
FBgn0033969	6.87147	-5.02444	2.12654	-2.36273	0.0181408	0.0620612
FBgn0032768	6.87147	-5.02444	2.12654	-2.36273	0.0181408	0.0620612
FBgn0021765	620.483	-0.876398	0.370992	-2.36231	0.0181616	0.0621113
FBgn0083969	346.501	0.830791	0.351766	2.36177	0.0181879	0.0621595
FBgn0037754	93.4742	1.51111	0.639821	2.36178	0.0181876	0.0621595
FBgn0026317	930.571	0.936862	0.396786	2.36113	0.0182194	0.062225
FBgn0032867	6.74369	-4.99698	2.11629	-2.3612	0.0182157	0.062225
FBgn0031233	241.438	0.931245	0.394695	2.3594	0.0183043	0.0624939
FBgn0030883	712.779	-0.777894	0.330112	-2.35646	0.0184503	0.062971
FBgn0005696	12.6902	-3.5335	1.49966	-2.3562	0.0184628	0.0629925
FBgn0037327	679.983	-0.906319	0.384948	-2.35439	0.0185531	0.0632579
FBgn0036031	25.7853	-2.25458	0.957604	-2.35439	0.0185529	0.0632579
FBgn0030666	6.51448	-4.94529	2.10068	-2.35414	0.0185659	0.0632802
FBgn0032219	10.2733	-4.15894	1.76721	-2.35339	0.0186029	0.063385
FBgn0250746	1442.47	-0.860583	0.365853	-2.35226	0.0186596	0.0635569
FBgn0032285	686.923	1.05283	0.448068	2.34971	0.0187882	0.0639733
FBgn0032717	841.232	0.891767	0.379603	2.34921	0.0188133	0.0640159
FBgn0025865	259.834	-0.874433	0.372215	-2.34927	0.0188104	0.0640159
FBgn0032677	11.1682	-4.1345	1.76061	-2.34834	0.0188575	0.0641447
FBgn0038694	6.71361	-4.99069	2.12597	-2.34749	0.0189001	0.0642465
FBgn0030933	6.71361	-4.99069	2.12597	-2.34749	0.0189001	0.0642465
FBgn0035372	159.035	-1.04175	0.443801	-2.34735	0.0189077	0.0642506
FBgn0036732	99.2343	1.12802	0.480786	2.3462	0.018966	0.0644271
FBgn0032001	542.194	0.960102	0.409396	2.34517	0.0190186	0.0645842
FBgn0037090	97.7213	-1.78519	0.761387	-2.34465	0.0190449	0.0646517
FBgn0035464	102.362	1.17362	0.500669	2.3441	0.019073	0.0647254
FBgn0027616	494.476	0.90992	0.388465	2.34235	0.0191628	0.0650084
FBgn0032815	157.608	0.989628	0.422625	2.34162	0.0192002	0.0651134
FBgn0031168	6.48813	-4.94031	2.11029	-2.34105	0.0192296	0.0651912
FBgn0020412	499.201	0.852918	0.364449	2.34029	0.0192686	0.0653016
FBgn0026252	713.891	-0.801053	0.342512	-2.33876	0.019348	0.0655268
FBgn0051549	143.41	-1.09301	0.467338	-2.3388	0.0193457	0.0655268
FBgn0030041	164.586	1.20844	0.516742	2.33857	0.0193575	0.0655372
FBgn0034071	771.719	-0.855601	0.366036	-2.33748	0.0194143	0.0656829
FBgn0086758	70.0193	1.55162	0.663783	2.33753	0.0194114	0.0656829
FBgn0038163	12.1867	-4.25998	1.82255	-2.33737	0.01942	0.0656829
FBgn0033951	82.7394	-1.20511	0.515612	-2.33724	0.0194267	0.0656837
FBgn0016762	84.0681	-1.35456	0.579639	-2.33691	0.0194438	0.0657195
FBgn0063449	34.2541	-1.84415	0.790211	-2.33374	0.0196092	0.0662563
FBgn0038840	287.512	0.92625	0.396965	2.33333	0.0196308	0.0663072
FBgn0050109	85.0162	-1.2108	0.519022	-2.33285	0.0196559	0.0663698
FBgn0032609	7.25482	-5.10351	2.1882	-2.33228	0.0196857	0.0664483
FBgn0031103	6.61964	-4.97032	2.13133	-2.33202	0.0196996	0.0664729
FBgn0013773	38.0466	-1.72058	0.737912	-2.33169	0.0197169	0.0665091
FBgn0261111	270.632	-0.853885	0.366231	-2.33154	0.0197247	0.0665133
FBgn0005586	191.774	1.4039	0.602478	2.3302	0.0197953	0.0667294
FBgn0033763	6.41678	-4.92273	2.11296	-2.32978	0.0198179	0.0667831
FBgn0037469	119.869	-1.07045	0.459773	-2.32821	0.0199007	0.0670176
FBgn0036652	7.09696	-5.07168	2.17829	-2.32829	0.019897	0.0670176
FBgn0051546	12.5815	-3.33123	1.43089	-2.32809	0.0199075	0.0670182
FBgn0003345	680.801	0.742983	0.319227	2.32745	0.0199415	0.0671102
FBgn0034708	965.354	0.779389	0.334894	2.32727	0.0199509	0.0671197
FBgn0003978	41.6214	-1.61188	0.692765	-2.32673	0.0199798	0.0671853
FBgn0036014	6.8752	-5.02564	2.16003	-2.32665	0.0199837	0.0671853
FBgn0035122	500.328	-0.851052	0.365936	-2.32568	0.0200355	0.067337
FBgn0030435	246.396	-0.938222	0.403509	-2.32516	0.0200635	0.0674088
FBgn0263457	10.7199	3.77151	1.62241	2.32463	0.0200917	0.0674812
FBgn0033807	4566.04	-0.893215	0.384267	-2.32447	0.0201005	0.0674883
FBgn0016650	87.6178	-1.37717	0.592548	-2.32416	0.0201172	0.0675219
FBgn0011217	4999.65	0.810177	0.348666	2.32365	0.0201443	0.0675682
FBgn0034308	556.805	0.914283	0.393465	2.32367	0.0201433	0.0675682
FBgn0051935	260.363	0.921234	0.396485	2.3235	0.0201521	0.0675719
FBgn0043575	259.208	1.25518	0.540464	2.32241	0.0202111	0.0677474
FBgn0050419	26.0465	1.97092	0.848992	2.32148	0.020261	0.0678921
FBgn0036469	4.6753	4.36289	1.87971	2.32104	0.0202846	0.0679264
FBgn0052027	4.6753	4.36289	1.87971	2.32104	0.0202846	0.0679264
FBgn0039325	641.882	1.05812	0.455976	2.32056	0.0203104	0.0679677
FBgn0051922	9.50151	3.68881	1.58957	2.32064	0.0203065	0.0679677
FBgn0030359	10.2243	-4.15479	1.7908	-2.32007	0.0203368	0.0680336
FBgn0264078	240.245	-0.966684	0.416776	-2.31943	0.0203717	0.0681278
FBgn0003499	84.1539	1.4345	0.618568	2.31907	0.0203915	0.0681714
FBgn0001091	332548	0.878527	0.378878	2.31876	0.0204079	0.0682038
FBgn0052549	1048.98	0.722533	0.31165	2.31842	0.0204268	0.0682283
FBgn0033031	42.587	1.87238	0.807627	2.31838	0.0204287	0.0682283
FBgn0000636	341.213	-0.891972	0.384776	-2.31816	0.0204406	0.0682454
FBgn0033349	643.769	0.878365	0.378985	2.31768	0.0204669	0.0683109
FBgn0036704	6.58955	-4.96391	2.1419	-2.31752	0.0204755	0.0683168
FBgn0039084	40.2798	-1.8295	0.789557	-2.31712	0.0204971	0.0683666
FBgn0015323	186.449	1.47198	0.635573	2.31599	0.0205589	0.0685498
FBgn0004554	17.378	-3.60884	1.55864	-2.31538	0.0205922	0.0686385
FBgn0030366	1428.94	0.801522	0.346382	2.31398	0.0206688	0.0688712
FBgn0019972	171.122	-1.1538	0.498773	-2.31329	0.0207069	0.0689755
FBgn0031700	5263.73	0.892218	0.385759	2.31289	0.0207286	0.0689838
FBgn0031011	1156.81	-1.00318	0.43372	-2.31297	0.0207241	0.0689838
FBgn0050081	5.1406	4.65573	2.01297	2.31287	0.0207299	0.0689838
FBgn0026309	52.137	1.33584	0.578229	2.31023	0.0208752	0.0694271
FBgn0069913	11.3034	-4.14804	1.79553	-2.3102	0.0208768	0.0694271
FBgn0263200	436.288	-0.86768	0.375785	-2.30898	0.0209448	0.0696303
FBgn0030217	34.6532	1.55659	0.674234	2.30867	0.0209616	0.0696633
FBgn0263080	30.143	-7.15562	3.09968	-2.3085	0.0209713	0.0696726
FBgn0039109	753.156	1.06407	0.461204	2.30716	0.021046	0.0698748
FBgn0037347	179.465	0.972165	0.421359	2.30722	0.0210428	0.0698748
FBgn0040398	526.842	-0.951863	0.412842	-2.30564	0.021131	0.0701342
FBgn0035415	58.6549	1.30267	0.565078	2.30529	0.0211503	0.0701752
FBgn0035427	18.847	2.693	1.16852	2.30463	0.0211871	0.0702742
FBgn0010280	677.342	0.825675	0.358507	2.3031	0.0212734	0.0705276
FBgn0038424	227.748	-0.970307	0.421319	-2.30303	0.0212774	0.0705276
FBgn0039462	40.084	1.48543	0.64506	2.30278	0.0212912	0.0705501
FBgn0066292	18.2469	2.19249	0.952354	2.30219	0.0213247	0.0706381
FBgn0011859	6.26265	-4.88795	2.12362	-2.3017	0.0213518	0.0707049
FBgn0039246	6.62336	-4.97162	2.16082	-2.3008	0.0214029	0.0708507
FBgn0036710	41.8132	-1.66617	0.724208	-2.30067	0.0214101	0.0708514
FBgn0017577	9.92378	-4.10679	1.78534	-2.30029	0.0214317	0.0708999
FBgn0032222	6524.18	0.845766	0.367857	2.29917	0.0214952	0.0710168
FBgn0038058	72.8329	1.20932	0.52591	2.29948	0.0214775	0.0710168
FBgn0038811	65.3119	-1.3594	0.591224	-2.29929	0.0214885	0.0710168
FBgn0032408	69.0577	-1.28124	0.55726	-2.29918	0.0214946	0.0710168
FBgn0083068	29.8414	2.3944	1.04154	2.29891	0.0215102	0.0710432
FBgn0027538	178.316	1.00854	0.438893	2.29792	0.0215662	0.0711817
FBgn0037384	39.2494	1.73681	0.755805	2.29796	0.0215643	0.0711817
FBgn0002940	41.479	-3.02998	1.31897	-2.29722	0.0216059	0.0712898
FBgn0029174	332.494	-0.866545	0.377689	-2.29433	0.0217715	0.0718125
FBgn0085484	497.513	-1.24849	0.544216	-2.29411	0.0217839	0.0718302
FBgn0263236	158.47	-1.26958	0.553575	-2.29343	0.0218233	0.0719366
FBgn0261800	561.007	-0.981414	0.428161	-2.29216	0.0218963	0.072152
FBgn0037144	75.1796	-1.23755	0.539933	-2.29205	0.0219029	0.072152
FBgn0027079	319.074	-0.962916	0.420224	-2.29144	0.0219382	0.0722447
FBgn0038488	249.21	0.933639	0.407489	2.2912	0.0219516	0.0722655
FBgn0034800	17.5807	-3.11777	1.36167	-2.28967	0.0220405	0.0725344
FBgn0020416	78.0118	1.1703	0.511377	2.28853	0.0221066	0.0727282
FBgn0032276	6.81504	-5.01318	2.19144	-2.28762	0.0221596	0.072879
FBgn0037602	194.201	-1.09318	0.478024	-2.28688	0.0222027	0.0729735
FBgn0032346	17.9861	-2.56488	1.1215	-2.287	0.0221958	0.0729735
FBgn0038989	74.1068	-1.33857	0.585436	-2.28645	0.0222279	0.0730326
FBgn0011725	555.333	0.838317	0.366699	2.28612	0.0222473	0.0730725
FBgn0033659	15.8948	2.91965	1.27746	2.28551	0.0222829	0.0731658
FBgn0033302	34.6721	-1.75192	0.766599	-2.28531	0.0222946	0.0731805
FBgn0036843	350.192	1.07649	0.47109	2.28511	0.0223063	0.0731951
FBgn0262952	217423	1.30406	0.570732	2.2849	0.0223189	0.0731978
FBgn0015600	723.281	0.802009	0.351012	2.28485	0.0223216	0.0731978
FBgn0030993	133.558	-1.10588	0.484101	-2.28439	0.0223484	0.0732261
FBgn0031060	148.407	-1.03577	0.453398	-2.28445	0.022345	0.0732261
FBgn0261090	47.2595	1.44689	0.633396	2.28433	0.0223519	0.0732261
FBgn0261260	832.175	-0.770948	0.337569	-2.28383	0.0223818	0.0733001
FBgn0036916	85.587	-1.17451	0.514427	-2.28313	0.0224225	0.0734097
FBgn0016119	88127.3	-0.835628	0.36611	-2.28245	0.0224628	0.0735069
FBgn0036688	254.408	1.02999	0.45128	2.28238	0.0224667	0.0735069
FBgn0029079	10.1679	-4.1485	1.81779	-2.28217	0.0224793	0.0735244
FBgn0039507	211.417	-0.895471	0.392507	-2.28141	0.0225241	0.0736472
FBgn0028847	7.35252	-5.12294	2.24607	-2.28085	0.0225574	0.0737322
FBgn0042185	87.0017	1.18987	0.52171	2.28071	0.0225655	0.0737348
FBgn0034094	63.9065	-1.33575	0.585771	-2.28032	0.0225884	0.073786
FBgn0046873	6.87893	-5.02674	2.20483	-2.27988	0.022615	0.0738489
FBgn0039790	376.716	-0.828548	0.363735	-2.27789	0.0227331	0.0742077
FBgn0039310	298.271	-1.28449	0.563922	-2.27778	0.0227395	0.0742077
FBgn0260750	224.719	-0.889983	0.390796	-2.27736	0.0227647	0.0742657
FBgn0037429	14.5392	-3.14714	1.38208	-2.2771	0.02278	0.0742919
FBgn0000099	56.7514	1.51557	0.665719	2.2766	0.0228104	0.0743253
FBgn0039804	22.4105	1.8583	0.816274	2.27656	0.0228123	0.0743253
FBgn0034314	17.0307	2.18713	0.960666	2.27668	0.0228055	0.0743253
FBgn0036900	663.398	1.055	0.463468	2.27631	0.0228277	0.0743517
FBgn0040475	423.993	-0.886416	0.389555	-2.27546	0.0228785	0.0744932
FBgn0021768	111.848	-1.22684	0.539297	-2.27489	0.0229126	0.0745803
FBgn0025631	425.045	-0.772801	0.339995	-2.27298	0.0230274	0.0749296
FBgn0032464	15.0776	-3.40105	1.49743	-2.27126	0.0231315	0.0752442
FBgn0085454	6.37153	-4.91545	2.16449	-2.27095	0.0231502	0.0752809
FBgn0010501	45.0194	-1.63553	0.720368	-2.27041	0.0231829	0.0753632
FBgn0032381	2558.5	-4.57258	2.01434	-2.27002	0.0232066	0.0754158
FBgn0065064	56.0532	-6.39007	2.81576	-2.2694	0.0232442	0.075514
FBgn0260753	61.9961	-1.5432	0.680397	-2.26809	0.0233239	0.0757483
FBgn0050466	4.817	4.45814	1.96638	2.26718	0.0233791	0.0759032
FBgn0033135	230.724	-1.58419	0.699031	-2.26627	0.023435	0.0760605
FBgn0038533	164.26	0.973207	0.42957	2.26554	0.0234798	0.0761814
FBgn0260748	258.934	-0.956196	0.422287	-2.26433	0.0235538	0.0763237
FBgn0040636	49.7631	1.77362	0.783178	2.26464	0.0235348	0.0763237
FBgn0261067	104.912	-1.16925	0.516364	-2.26439	0.0235504	0.0763237
FBgn0027864	34.3935	1.52504	0.673436	2.26457	0.0235393	0.0763237
FBgn0032881	355.542	-0.812037	0.358679	-2.26397	0.0235761	0.0763713
FBgn0037433	187.154	-1.07226	0.473774	-2.26323	0.0236213	0.0764688
FBgn0051864	19.1297	2.53108	1.11831	2.2633	0.0236171	0.0764688
FBgn0263706	1073.61	0.900632	0.398074	2.26247	0.0236681	0.0765961
FBgn0051921	11.8785	-4.21369	1.86307	-2.26169	0.0237167	0.0767287
FBgn0023507	1895.22	0.66357	0.293448	2.26128	0.0237417	0.0767851
FBgn0038377	6.0747	-4.8438	2.14236	-2.26096	0.0237618	0.0768256
FBgn0030809	1759.79	0.900124	0.39825	2.2602	0.0238088	0.0769528
FBgn0020508	59.876	-6.48066	2.8684	-2.25932	0.0238632	0.0771042
FBgn0038462	85.2028	1.22328	0.54153	2.25893	0.0238875	0.0771579
FBgn0028622	771.684	-0.765423	0.338867	-2.25877	0.0238977	0.0771663
FBgn0263005	75.6178	-1.27186	0.563268	-2.25801	0.023945	0.0772696
FBgn0033215	12.5922	-3.53614	1.56598	-2.2581	0.0239395	0.0772696
FBgn0034938	222.708	-0.95644	0.423641	-2.25767	0.0239663	0.0773139
FBgn0029890	9.6605	-4.06965	1.80277	-2.25744	0.0239803	0.0773214
FBgn0032492	6.11596	-4.85547	2.15093	-2.25739	0.0239839	0.0773214
FBgn0039056	219.052	-0.869412	0.385296	-2.25648	0.0240408	0.0774801
FBgn0040634	58.5902	2.46657	1.09385	2.25494	0.0241369	0.0777309
FBgn0039088	6.34144	-4.90878	2.17697	-2.25487	0.0241417	0.0777309
FBgn0052240	6.27755	-4.89398	2.17032	-2.25496	0.0241361	0.0777309
FBgn0033665	340.583	-0.827432	0.367053	-2.25426	0.0241799	0.0778294
FBgn0250826	6.21366	-4.87901	2.1651	-2.25348	0.0242289	0.0779622
FBgn0261279	468.953	-0.798535	0.354432	-2.253	0.0242593	0.0779988
FBgn0051715	65.7635	2.12644	0.943848	2.25295	0.0242626	0.0779988
FBgn0031821	87.3904	-1.19132	0.528787	-2.25293	0.0242634	0.0779988
FBgn0034885	694.373	-0.933317	0.414464	-2.25186	0.0243309	0.0781571
FBgn0038166	126.457	-1.00314	0.445459	-2.25192	0.0243273	0.0781571
FBgn0053497	4.66926	6.84549	3.04003	2.25179	0.0243358	0.0781571
FBgn0039290	47.8672	-1.65433	0.73517	-2.25027	0.0244317	0.0784401
FBgn0005674	1977.55	0.796171	0.354034	2.24885	0.0245219	0.0786798
FBgn0003567	196.092	0.876645	0.3898	2.24896	0.024515	0.0786798
FBgn0036918	519.738	-0.818919	0.364191	-2.2486	0.0245381	0.078707
FBgn0035344	38.3362	1.69356	0.753433	2.2478	0.0245891	0.0788214
FBgn0260720	6.57381	3.42086	1.52187	2.24779	0.0245894	0.0788214
FBgn0039558	116.131	-1.14421	0.50914	-2.24733	0.0246187	0.0788905
FBgn0030332	137.651	-1.00308	0.446424	-2.24691	0.0246456	0.0789518
FBgn0039561	4647.9	0.718149	0.31972	2.24618	0.0246923	0.0790763
FBgn0029833	200.666	-0.925109	0.411922	-2.24584	0.0247145	0.0791223
FBgn0040679	6.53312	-4.9522	2.20584	-2.24504	0.0247655	0.0792607
FBgn0014455	382.782	-0.874795	0.389785	-2.2443	0.0248128	0.0793868
FBgn0038455	60.9002	1.47257	0.656341	2.2436	0.0248582	0.0795068
FBgn0030850	1572.81	0.840234	0.374524	2.24347	0.0248666	0.0795086
FBgn0037283	6.75487	-5.00057	2.2293	-2.24311	0.0248898	0.0795576
FBgn0040923	15.3324	-4.77539	2.12963	-2.24235	0.0249386	0.0796886
FBgn0030412	870.77	0.793223	0.353848	2.24171	0.0249804	0.079797
FBgn0035207	1135.69	-0.733296	0.327193	-2.24117	0.0250149	0.0798584
FBgn0046704	482.477	0.729975	0.325748	2.24092	0.0250312	0.0798584
FBgn0263600	67.1507	1.32543	0.591428	2.24107	0.0250215	0.0798584
FBgn0061197	68.2331	-1.73065	0.772259	-2.24102	0.0250249	0.0798584
FBgn0035283	374.494	0.862741	0.385085	2.24039	0.0250655	0.0798992
FBgn0000578	195.333	-0.897834	0.400755	-2.24036	0.0250677	0.0798992
FBgn0051636	7.4803	-5.14779	2.29757	-2.24053	0.0250563	0.0798992
FBgn0029791	77.1147	-1.42123	0.63493	-2.2384	0.0251948	0.0802791
FBgn0014023	643.256	-0.737623	0.329586	-2.23803	0.0252191	0.0803062
FBgn0011824	88.4575	-1.32371	0.591458	-2.23804	0.0252186	0.0803062
FBgn0032445	56.2919	-1.34958	0.60309	-2.23777	0.0252358	0.0803338
FBgn0031759	1047.06	0.753693	0.336894	2.23718	0.0252744	0.0804316
FBgn0019947	220.363	-0.871002	0.389425	-2.23663	0.0253102	0.0805202
FBgn0046332	11.2808	-4.13615	1.84949	-2.23638	0.025327	0.0805484
FBgn0037506	10.9012	-4.08645	1.82858	-2.23477	0.0254324	0.0808581
FBgn0035537	7.29789	3.20223	1.43352	2.23382	0.0254948	0.0810311
FBgn0002780	422.565	0.993932	0.44499	2.2336	0.0255092	0.0810515
FBgn0025117	1538.88	-0.715398	0.320726	-2.23056	0.0257102	0.0816644
FBgn0034145	2408.11	-0.939377	0.421224	-2.23011	0.02574	0.0817333
FBgn0037578	70.5966	1.95386	0.876893	2.22816	0.0258699	0.08212
FBgn0028394	162.489	-0.986621	0.442912	-2.22758	0.0259087	0.0821919
FBgn0003896	82.9032	-1.3093	0.587756	-2.22762	0.0259057	0.0821919
FBgn0024987	480.873	0.779898	0.350203	2.22699	0.0259479	0.0822858
FBgn0040372	180.507	0.880746	0.395505	2.22689	0.0259546	0.0822858
FBgn0051159	238.998	0.975005	0.438113	2.22546	0.0260502	0.0825628
FBgn0013812	25.6059	-2.07521	0.932562	-2.22527	0.0260629	0.0825773
FBgn0031824	106.307	-1.22354	0.549906	-2.225	0.0260814	0.0825983
FBgn0039083	38.1645	1.49704	0.672846	2.22493	0.0260858	0.0825983
FBgn0000299	3608.36	-0.894312	0.402007	-2.22462	0.026107	0.0826396
FBgn0052364	12.524	3.00447	1.35072	2.22435	0.0261252	0.0826713
FBgn0039527	34.9651	-1.65972	0.746327	-2.22385	0.0261583	0.0827245
FBgn0031323	6.50304	-4.94565	2.22389	-2.22388	0.0261568	0.0827245
FBgn0034573	769.046	0.891737	0.401025	2.22365	0.0261723	0.0827426
FBgn0005617	254.85	0.823844	0.370734	2.2222	0.0262701	0.0830004
FBgn0035217	6.21739	-4.8804	2.19633	-2.22207	0.0262784	0.0830004
FBgn0035005	6.08961	-4.85005	2.18263	-2.22211	0.0262756	0.0830004
FBgn0037736	40.8679	1.69168	0.761423	2.22174	0.0263011	0.0830462
FBgn0050323	5.92802	-4.81031	2.16566	-2.22118	0.0263389	0.0831397
FBgn0261276	2824.05	0.769159	0.346342	2.22081	0.0263638	0.0831924
FBgn0003525	21.5011	-2.15048	0.968449	-2.22053	0.0263825	0.0832254
FBgn0031951	98.1842	1.06925	0.481563	2.22038	0.026393	0.0832324
FBgn0032388	344.052	0.789257	0.35552	2.22001	0.0264182	0.083286
FBgn0039326	280.929	-1.04426	0.470441	-2.21974	0.0264361	0.0832906
FBgn0034505	14.9008	-2.85771	1.2874	-2.21975	0.0264354	0.0832906
FBgn0035273	6.28128	-4.89532	2.2055	-2.21959	0.0264463	0.0832968
FBgn0035980	379.268	-0.766795	0.345501	-2.21937	0.0264614	0.0833185
FBgn0037364	14.984	2.16352	0.975278	2.21836	0.0265303	0.0835093
FBgn0037659	260.408	0.810716	0.365611	2.21743	0.0265938	0.0836833
FBgn0010328	498.067	0.846612	0.381854	2.21711	0.0266157	0.0837261
FBgn0243513	21.3059	1.86829	0.843081	2.21602	0.0266899	0.0839334
FBgn0038113	112.776	-1.03207	0.4658	-2.2157	0.0267122	0.0839776
FBgn0031030	1497.27	0.74039	0.334311	2.21467	0.0267825	0.0841554
FBgn0031800	121.583	1.1708	0.528664	2.21463	0.0267854	0.0841554
FBgn0035407	38.934	1.42299	0.642632	2.21431	0.0268071	0.0841975
FBgn0000044	5544.29	-0.933205	0.421571	-2.21364	0.0268537	0.0842394
FBgn0000406	372.24	0.907431	0.409915	2.2137	0.0268493	0.0842394
FBgn0261509	109.614	-1.21315	0.548023	-2.21369	0.0268504	0.0842394
FBgn0085260	5.64146	3.6449	1.64645	2.2138	0.0268429	0.0842394
FBgn0085244	22.9752	-2.16982	0.980351	-2.21331	0.026876	0.0842832
FBgn0031051	143.044	-0.950588	0.429529	-2.21309	0.0268913	0.084305
FBgn0003410	541.635	0.86168	0.389451	2.21255	0.0269286	0.0843434
FBgn0023212	453.378	-0.793562	0.358656	-2.2126	0.0269251	0.0843434
FBgn0030814	5.86413	-4.79439	2.1667	-2.21276	0.0269142	0.0843434
FBgn0037615	489.728	-0.839677	0.379573	-2.21216	0.0269555	0.0843895
FBgn0261649	171.967	-0.898637	0.406238	-2.2121	0.02696	0.0843895
FBgn0032637	10.9989	-4.09641	1.8525	-2.21128	0.0270161	0.0845392
FBgn0034477	5.89793	-4.80318	2.1735	-2.20988	0.0271134	0.0847911
FBgn0031526	5.89793	-4.80318	2.1735	-2.20988	0.0271134	0.0847911
FBgn0045842	118.185	-1.12309	0.508248	-2.20973	0.0271238	0.0847974
FBgn0263241	223.557	0.963661	0.436336	2.20853	0.0272075	0.0850328
FBgn0014028	37972.7	0.832017	0.376795	2.20814	0.0272343	0.0850904
FBgn0037519	44.3424	-1.79583	0.813886	-2.20649	0.0273496	0.0853978
FBgn0030536	6.05953	-4.84308	2.19492	-2.2065	0.0273493	0.0853978
FBgn0027111	192.829	1.42833	0.647726	2.20514	0.0274443	0.0856407
FBgn0039425	5.99563	-4.82757	2.18913	-2.20524	0.0274369	0.0856407
FBgn0004169	249778	-0.70886	0.321493	-2.2049	0.0274611	0.0856666
FBgn0037213	424.18	-0.768212	0.34846	-2.20459	0.0274829	0.0857084
FBgn0263468	8.32979	-5.30258	2.4063	-2.20362	0.0275508	0.0858937
FBgn0032147	120.69	0.96198	0.43665	2.20309	0.0275882	0.0859838
FBgn0010622	257.159	-0.852641	0.387312	-2.20143	0.0277055	0.0863229
FBgn0029867	273.118	-0.917165	0.416711	-2.20096	0.0277389	0.0864002
FBgn0020910	29622.2	-0.651731	0.296321	-2.19941	0.0278491	0.0867017
FBgn0038052	18.0208	-2.63112	1.19632	-2.19935	0.0278528	0.0867017
FBgn0030991	177.063	-0.899255	0.409002	-2.19866	0.0279023	0.0868291
FBgn0038387	738.075	0.698136	0.317577	2.19832	0.0279261	0.0868765
FBgn0010382	17.5837	-2.66118	1.21091	-2.19767	0.0279728	0.0869684
FBgn0051008	5.86785	-4.79601	2.18229	-2.19769	0.027971	0.0869684
FBgn0001234	2365.31	1.4541	0.661752	2.19734	0.0279959	0.0869847
FBgn0038038	673.32	-0.736109	0.335015	-2.19724	0.0280032	0.0869847
FBgn0034606	208.675	-1.17161	0.533219	-2.19723	0.0280039	0.0869847
FBgn0013770	5257.91	-0.669966	0.304992	-2.19667	0.0280439	0.0870823
FBgn0020414	951.095	-1.35027	0.614752	-2.19644	0.0280605	0.0871008
FBgn0263994	123.682	1.4371	0.654312	2.19635	0.028067	0.0871008
FBgn0051231	10.1758	-3.98136	1.81304	-2.19596	0.0280948	0.0871603
FBgn0050324	11.9344	-3.45407	1.57329	-2.19544	0.0281318	0.0872483
FBgn0026565	17.9681	1.97265	0.898821	2.19471	0.0281846	0.0873852
FBgn0038127	6.31509	-4.90332	2.23428	-2.19459	0.0281932	0.0873852
FBgn0037543	127.424	-0.989615	0.451042	-2.19406	0.028231	0.0874755
FBgn0014032	143.595	0.917353	0.418157	2.1938	0.0282497	0.08748
FBgn0086661	12.01	-4.22043	1.92379	-2.19381	0.0282493	0.08748
FBgn0035669	5.77015	-4.77101	2.17502	-2.19355	0.0282679	0.0875096
FBgn0037116	234.786	0.824796	0.376086	2.1931	0.0283001	0.0875823
FBgn0016120	113585	-0.815812	0.372015	-2.19296	0.0283106	0.087588
FBgn0263975	2.83001	6.14867	2.80476	2.19223	0.028363	0.0877235
FBgn0035735	2.90085	6.21624	2.83635	2.19163	0.0284062	0.0878302
FBgn0037958	28.2633	1.67573	0.76481	2.19103	0.0284493	0.0879365
FBgn0042104	49.9731	-1.43241	0.653879	-2.19064	0.0284782	0.087999
FBgn0040718	24.0251	1.86888	0.853426	2.18985	0.0285349	0.0881472
FBgn0013334	1876.58	0.77469	0.353864	2.18923	0.0285799	0.0882593
FBgn0038129	143.106	0.960411	0.438898	2.18823	0.0286525	0.0884444
FBgn0020018	185.587	-0.917594	0.419343	-2.18817	0.0286573	0.0884444
FBgn0083972	26.6197	-2.06555	0.944068	-2.18792	0.0286752	0.0884728
FBgn0053284	10.8748	-4.07691	1.86384	-2.18737	0.0287156	0.0885704
FBgn0033725	10.4008	-4.18819	1.91539	-2.1866	0.0287719	0.088717
FBgn0022338	53.8697	-1.45517	0.665758	-2.18573	0.0288351	0.0888848
FBgn0051678	258.482	-0.848305	0.388176	-2.18536	0.0288622	0.0889413
FBgn0050392	153.396	0.996583	0.456082	2.1851	0.0288816	0.0889741
FBgn0062978	555.518	0.969117	0.443672	2.18431	0.0289394	0.0891248
FBgn0036991	26.282	1.65922	0.759928	2.18339	0.0290071	0.0893064
FBgn0051354	46.1376	-2.43772	1.11664	-2.18308	0.0290297	0.0893486
FBgn0038244	788.704	0.883675	0.404838	2.18279	0.0290514	0.0893883
FBgn0036476	55.2625	1.26738	0.580796	2.18215	0.0290986	0.0894739
FBgn0052191	39.7566	-1.62033	0.742569	-2.18206	0.0291047	0.0894739
FBgn0033214	16.0914	-2.87491	1.31752	-2.18205	0.0291058	0.0894739
FBgn0029831	232.054	-1.13085	0.518389	-2.18148	0.0291481	0.0895767
FBgn0041194	150.892	1.21344	0.556332	2.18115	0.0291725	0.0896246
FBgn0032281	6.33798	-4.90255	2.24853	-2.18033	0.029233	0.0897831
FBgn0052483	178.452	1.23048	0.564445	2.17999	0.0292584	0.089834
FBgn0259108	834.02	1.16207	0.533166	2.17957	0.0292896	0.0898754
FBgn0052251	14.2994	-2.78951	1.27982	-2.17961	0.0292863	0.0898754
FBgn0034744	355.923	-0.76781	0.352344	-2.17915	0.0293207	0.0899434
FBgn0034194	219.285	-0.841731	0.386321	-2.17884	0.0293437	0.0899867
FBgn0029092	1257.61	-0.740309	0.339868	-2.17823	0.0293893	0.0900411
FBgn0039831	998.965	0.713333	0.327493	2.17816	0.029394	0.0900411
FBgn0003460	126.669	1.18901	0.545875	2.17817	0.0293934	0.0900411
FBgn0015393	93.2181	-1.43664	0.659576	-2.17812	0.029397	0.0900411
FBgn0031818	318.812	-0.787727	0.361708	-2.1778	0.0294212	0.0900879
FBgn0052813	613.786	0.892145	0.409799	2.17703	0.0294783	0.0902356
FBgn0050412	6.44287	-4.93242	2.26589	-2.17681	0.0294947	0.0902583
FBgn0010315	74.5411	1.18458	0.544248	2.17654	0.0295149	0.090293
FBgn0028530	463.629	0.833619	0.38316	2.17564	0.0295819	0.0904432
FBgn0013751	63.485	-1.33323	0.612773	-2.17574	0.0295747	0.0904432
FBgn0037891	48606.5	0.807709	0.37137	2.17494	0.0296344	0.0905491
FBgn0038565	10.0517	-3.9609	1.82112	-2.17499	0.0296311	0.0905491
FBgn0000037	40.6374	1.75557	0.807321	2.17456	0.0296633	0.09061
FBgn0041188	1742.18	0.681891	0.313706	2.17366	0.0297305	0.0907878
FBgn0053293	13.3292	-2.83675	1.30521	-2.17341	0.0297498	0.0908194
FBgn0010389	258.189	0.944814	0.434819	2.17289	0.0297885	0.0908517
FBgn0030035	230.171	-0.871214	0.400945	-2.1729	0.0297878	0.0908517
FBgn0011758	6.6377	3.23045	1.48678	2.17279	0.0297963	0.0908517
FBgn0002709	6.6377	3.23045	1.48678	2.17279	0.0297963	0.0908517
FBgn0026263	16.2992	2.04247	0.940124	2.17255	0.0298141	0.0908786
FBgn0039107	39.0107	-2.05255	0.944912	-2.17221	0.0298397	0.0909292
FBgn0011205	348.369	0.97611	0.449645	2.17084	0.0299429	0.0911914
FBgn0085385	26.9422	1.69194	0.779396	2.17083	0.0299437	0.0911914
FBgn0260936	515.351	-0.71045	0.32735	-2.17031	0.0299835	0.0912662
FBgn0034470	13.0624	-2.80097	1.29061	-2.17027	0.0299863	0.0912662
FBgn0263316	267.045	-0.891938	0.411036	-2.16998	0.0300087	0.0912796
FBgn0015298	155.743	-0.915938	0.42208	-2.17006	0.0300024	0.0912796
FBgn0034919	1230.36	-0.879083	0.405257	-2.1692	0.0300675	0.0914307
FBgn0037667	7.0975	4.14038	1.90957	2.16822	0.0301416	0.0916286
FBgn0053002	3474.42	-0.789772	0.364379	-2.16745	0.0302007	0.0917532
FBgn0260742	157.869	-1.06667	0.492109	-2.16755	0.0301929	0.0917532
FBgn0034408	542.805	-0.919276	0.424206	-2.16705	0.030231	0.0918176
FBgn0052085	583.766	1.03182	0.476248	2.16657	0.030268	0.0919025
FBgn0031990	1251.52	0.686744	0.317117	2.16559	0.0303426	0.0920913
FBgn0015316	11.7164	-3.42705	1.58256	-2.16551	0.0303484	0.0920913
FBgn0025839	19261	-0.772092	0.356636	-2.16493	0.0303932	0.092172
FBgn0029687	1034.74	0.807963	0.37319	2.16502	0.0303865	0.092172
FBgn0035144	171.893	0.863057	0.398793	2.16417	0.030451	0.0923192
FBgn0051407	10.0216	-3.95521	1.82768	-2.16406	0.03046	0.0923192
FBgn0054043	79.9573	2.23619	1.03343	2.16386	0.0304751	0.0923373
FBgn0024196	472.155	-0.772272	0.356978	-2.16336	0.0305134	0.0924259
FBgn0038381	214.313	1.03844	0.480126	2.16284	0.0305534	0.0924988
FBgn0033074	14.8142	-2.84372	1.31483	-2.16281	0.0305558	0.0924988
FBgn0033819	6.3489	-4.91122	2.27103	-2.16256	0.0305753	0.0925026
FBgn0035143	10.0855	-3.96433	1.83314	-2.16258	0.0305732	0.0925026
FBgn0051632	42.796	-1.6062	0.742885	-2.16211	0.0306096	0.0925788
FBgn0034083	753.281	0.852062	0.394216	2.16141	0.0306638	0.0927151
FBgn0033706	5.67991	-4.74892	2.19765	-2.1609	0.0307029	0.0928054
FBgn0033304	180.541	-0.940741	0.43553	-2.15999	0.0307733	0.0929905
FBgn0003137	2889.36	-0.738029	0.34173	-2.15968	0.0307971	0.0930072
FBgn0030672	2248	-0.634136	0.293624	-2.15968	0.0307972	0.0930072
FBgn0086674	336.242	0.812251	0.376145	2.15941	0.0308185	0.0930159
FBgn0031295	9.70218	-3.90686	1.80917	-2.15948	0.030813	0.0930159
FBgn0033883	994.248	-0.772724	0.357893	-2.15909	0.0308429	0.0930417
FBgn0032131	32.4183	2.72329	1.26133	2.15906	0.0308454	0.0930417
FBgn0003514	1120.98	-0.681639	0.315743	-2.15884	0.0308627	0.0930662
FBgn0024432	540.882	-0.72835	0.337403	-2.1587	0.0308738	0.0930718
FBgn0037447	556.156	0.723089	0.335133	2.15762	0.0309576	0.0932967
FBgn0040466	72.3688	1.21915	0.565228	2.15691	0.0310125	0.0934344
FBgn0010408	14090.5	-0.727754	0.337479	-2.15644	0.0310493	0.0935173
FBgn0030611	161.97	-0.973699	0.451566	-2.15627	0.0310625	0.0935292
FBgn0259938	704.691	0.954941	0.442919	2.15602	0.0310822	0.0935608
FBgn0261550	507.326	-0.76708	0.355869	-2.15552	0.0311215	0.0936514
FBgn0034054	117.961	1.07686	0.499663	2.15517	0.0311488	0.0937055
FBgn0038934	10.6568	-4.04333	1.87655	-2.15466	0.0311882	0.0937962
FBgn0039272	17.0895	2.55151	1.18437	2.15431	0.031216	0.0938521
FBgn0034199	67.498	-1.34623	0.62515	-2.15345	0.0312834	0.0939988
FBgn0261349	9.64533	-4.0733	1.89149	-2.15349	0.0312802	0.0939988
FBgn0037696	30.047	1.64743	0.765098	2.15323	0.0313007	0.0940229
FBgn0042693	670.067	0.70519	0.327587	2.15268	0.0313437	0.0940962
FBgn0004108	77.1523	1.28413	0.596493	2.15279	0.0313348	0.0940962
FBgn0032814	222.877	-0.892099	0.414477	-2.15235	0.0313697	0.0941185
FBgn0028513	10.499	-4.02145	1.86835	-2.15241	0.031365	0.0941185
FBgn0039200	15.427	-2.50875	1.16575	-2.15206	0.031393	0.0941604
FBgn0085376	127.155	-0.961274	0.44673	-2.1518	0.0314128	0.094192
FBgn0033079	701.039	-0.776299	0.360805	-2.15158	0.0314307	0.0942176
FBgn0028833	906.83	-0.682187	0.31721	-2.15059	0.0315087	0.0943957
FBgn0034479	192.296	-1.09243	0.507959	-2.15063	0.0315054	0.0943957
FBgn0039562	1765.99	-1.09824	0.510815	-2.14998	0.031557	0.0945123
FBgn0260446	28.5742	1.92357	0.894837	2.14963	0.0315847	0.0945673
FBgn0034266	7.42195	2.98465	1.38855	2.14948	0.0315965	0.0945747
FBgn0032151	113.927	1.21119	0.563636	2.14889	0.031643	0.0946355
FBgn0033900	191.097	0.995167	0.463092	2.14896	0.0316372	0.0946355
FBgn0037022	96.5234	1.00758	0.46894	2.14863	0.0316636	0.0946355
FBgn0052365	28.0333	-1.78441	0.830439	-2.14876	0.0316535	0.0946355
FBgn0037428	6.03317	-4.8374	2.25129	-2.14873	0.0316561	0.0946355
FBgn0027493	3325.14	-0.898879	0.418381	-2.14847	0.0316765	0.0946463
FBgn0037705	714.236	0.755514	0.351676	2.14833	0.0316879	0.0946524
FBgn0035568	6.25493	-4.88971	2.27633	-2.14807	0.0317084	0.0946857
FBgn0046878	25.1091	-1.87724	0.874209	-2.14736	0.0317645	0.094825
FBgn0033179	413.788	-0.836515	0.389583	-2.1472	0.0317771	0.0948348
FBgn0037127	47.1044	-1.92686	0.897474	-2.14699	0.0317944	0.0948583
FBgn0015546	50.4855	1.2823	0.597493	2.14613	0.0318627	0.0950341
FBgn0035060	491.586	-0.725864	0.338249	-2.14595	0.0318771	0.0950493
FBgn0013703	8.58162	-5.34528	2.4919	-2.14506	0.0319477	0.0952316
FBgn0050083	5.54467	-4.71199	2.19699	-2.14475	0.0319728	0.0952783
FBgn0036333	118.936	1.0846	0.50608	2.14314	0.0321015	0.0956338
FBgn0011361	46813.3	-0.836354	0.390313	-2.14278	0.032131	0.0956935
FBgn0002924	64.4212	1.39957	0.65332	2.14225	0.0321735	0.0957919
FBgn0035300	28.7775	-2.1285	0.994475	-2.14032	0.0323285	0.0962251
FBgn0032699	1113.58	0.987316	0.461479	2.13946	0.0323984	0.0964047
FBgn0040827	1223.32	-0.667092	0.311846	-2.13917	0.0324218	0.0964256
FBgn0005672	223.377	0.836678	0.391129	2.13914	0.0324245	0.0964256
FBgn0051759	32.4626	1.53294	0.71676	2.13871	0.0324591	0.0965001
FBgn0034877	101793	-0.821889	0.384366	-2.1383	0.0324924	0.096571
FBgn0004394	27.2188	-1.87274	0.87598	-2.13788	0.0325267	0.0966444
FBgn0085420	26.9289	1.89719	0.887594	2.13746	0.032561	0.0967179
FBgn0052438	26.9006	2.01621	0.943352	2.13729	0.0325747	0.0967304
FBgn0243514	33.6543	1.66181	0.777645	2.13697	0.0326002	0.0967777
FBgn0039737	35123.6	0.851082	0.398384	2.13634	0.0326519	0.0969027
FBgn0040752	463.039	0.82572	0.3866	2.13585	0.0326914	0.0969632
FBgn0030243	396.785	0.786967	0.368437	2.13596	0.0326827	0.0969632
FBgn0003892	232.242	0.803789	0.376356	2.13572	0.0327026	0.0969679
FBgn0262560	55.4719	-1.32896	0.622596	-2.13455	0.0327979	0.0972221
FBgn0027083	52.1755	-1.56982	0.735575	-2.13414	0.0328317	0.0972938
FBgn0034105	5.52204	-4.70789	2.20612	-2.13402	0.0328413	0.0972938
FBgn0035727	5.48823	-4.69849	2.20215	-2.13359	0.0328765	0.0973696
FBgn0033608	4409.67	-0.721415	0.338273	-2.13264	0.0329545	0.0975038
FBgn0036058	432.836	0.705029	0.330601	2.13257	0.0329604	0.0975038
FBgn0040890	149.444	-1.09708	0.514368	-2.13286	0.0329359	0.0975038
FBgn0261817	60.0939	-2.14019	1.00356	-2.1326	0.0329578	0.0975038
FBgn0053294	4.78691	4.57163	2.14412	2.13217	0.0329929	0.0975714
FBgn0259994	225.121	0.953956	0.447574	2.13139	0.0330569	0.0977038
FBgn0263650	23.6934	1.93287	0.906817	2.13148	0.0330493	0.0977038
FBgn0036899	29.352	-2.25844	1.06021	-2.13018	0.0331571	0.0979713
FBgn0001311	157.827	1.09745	0.515535	2.12876	0.0332738	0.0982874
FBgn0028400	195.095	1.39783	0.65678	2.1283	0.0333119	0.0983236
FBgn0032242	484.789	-0.786094	0.36933	-2.12843	0.0333014	0.0983236
FBgn0011705	249.828	-0.96541	0.453614	-2.12826	0.0333152	0.0983236
FBgn0000038	212.929	1.26797	0.595845	2.12802	0.0333354	0.0983436
FBgn0034861	21.3771	-2.2335	1.0496	-2.12795	0.0333414	0.0983436
FBgn0038948	362.018	-0.794537	0.373437	-2.12764	0.0333673	0.0983502
FBgn0035401	159.39	-1.01467	0.476907	-2.1276	0.0333704	0.0983502
FBgn0033888	17.57	-2.93392	1.379	-2.12757	0.0333728	0.0983502
FBgn0262483	121.573	1.24487	0.585293	2.12691	0.0334275	0.0984828
FBgn0002985	35.3671	-1.62985	0.766389	-2.12667	0.0334479	0.0985141
FBgn0030678	108.195	-1.05806	0.497567	-2.12647	0.0334644	0.0985342
FBgn0031601	177.473	-0.906438	0.426339	-2.1261	0.0334953	0.0985964
FBgn0027091	275.133	-0.815909	0.383797	-2.12589	0.0335126	0.0986187
FBgn0033538	842.198	0.982438	0.462277	2.12521	0.0335689	0.0987555
FBgn0259685	334.033	-0.778085	0.366152	-2.12503	0.0335838	0.0987669
FBgn0038391	179.334	-0.853886	0.401842	-2.12493	0.0335923	0.0987669
FBgn0040732	109.346	-1.64092	0.772451	-2.1243	0.0336451	0.0988647
FBgn0038894	5.45815	-4.69079	2.20816	-2.1243	0.033645	0.0988647
FBgn0037312	120.326	-1.17342	0.552465	-2.12398	0.0336722	0.0989157
FBgn0035432	1050.66	-0.710452	0.334576	-2.12344	0.0337171	0.0990189
FBgn0030613	123.137	1.17221	0.552143	2.12301	0.0337529	0.0990954
FBgn0040996	5.49196	-4.70024	2.21431	-2.12267	0.0337818	0.0991515
FBgn0026141	6.22484	-4.88283	2.30135	-2.12173	0.0338608	0.0992769
FBgn0034842	6.22484	-4.88283	2.30135	-2.12173	0.0338608	0.0992769
FBgn0039707	5.71744	-4.75948	2.2429	-2.12202	0.0338358	0.0992769
FBgn0030280	10.5967	-4.03068	1.89975	-2.12169	0.0338638	0.0992769
FBgn0036491	6.50296	3.38164	1.59401	2.12146	0.0338829	0.0993042
FBgn0030159	32.4569	-1.68952	0.796613	-2.12088	0.0339321	0.0993907
FBgn0031252	5.42434	-4.68127	2.20718	-2.12093	0.033928	0.0993907
FBgn0037164	31.3412	-1.67613	0.79053	-2.12026	0.0339844	0.0995153
FBgn0034512	970.146	0.742632	0.35035	2.11968	0.0340328	0.0995416
FBgn0034529	64.2682	1.16787	0.550936	2.11978	0.0340242	0.0995416
FBgn0029853	137.97	-1.01311	0.477953	-2.11969	0.0340319	0.0995416
FBgn0038530	5.58966	-4.72643	2.22962	-2.11983	0.0340201	0.0995416
FBgn0040237	558.017	-0.736453	0.347682	-2.11818	0.0341597	0.099844
FBgn0032258	208.894	0.809897	0.382335	2.11829	0.0341504	0.099844
FBgn0030447	256.296	-0.796546	0.376065	-2.11811	0.0341657	0.099844
FBgn0259749	1094.35	-0.650718	0.307276	-2.1177	0.0342004	0.0999166
FBgn0263257	169.32	1.22549	0.578776	2.11739	0.0342269	0.0999314
FBgn0041630	667.873	-0.926785	0.437722	-2.11729	0.0342351	0.0999314
FBgn0032050	82.2212	-1.22402	0.578094	-2.11733	0.0342319	0.0999314
FBgn0060296	228.97	0.941368	0.444639	2.11715	0.0342469	0.0999369
FBgn0039698	141.005	-0.947164	0.447422	-2.11694	0.0342651	0.0999612
FBgn0054010	4.57437	4.43117	2.09348	2.11665	0.0342894	0.100003
FBgn0028962	563.396	0.82937	0.391908	2.11624	0.0343247	0.100078
FBgn0053172	7.83952	2.92228	1.38125	2.11568	0.0343724	0.100188
FBgn0050008	206.517	7.12104	3.36611	2.11551	0.0343866	0.1002
FBgn0004387	468.962	0.769028	0.363699	2.11446	0.0344757	0.100385
FBgn0024250	345.022	0.769683	0.363986	2.11459	0.0344647	0.100385
FBgn0031670	310.143	-0.754832	0.356993	-2.11441	0.0344799	0.100385
FBgn0036566	816.315	0.674047	0.318834	2.1141	0.0345068	0.100435
FBgn0052368	6.03591	3.84461	1.81901	2.11357	0.0345522	0.100538
FBgn0052133	131.64	0.900709	0.4263	2.11285	0.0346135	0.100659
FBgn0025335	198.425	-0.848533	0.401597	-2.11289	0.0346098	0.100659
FBgn0028325	60713.8	0.758328	0.358956	2.11259	0.0346355	0.100694
FBgn0030321	524.616	-0.755735	0.357783	-2.11227	0.0346629	0.100744
FBgn0038738	391.432	-0.809355	0.383456	-2.11069	0.0347992	0.101096
FBgn0051183	139.012	-1.00373	0.475557	-2.11063	0.034804	0.101096
FBgn0036913	617.107	0.738201	0.349869	2.10994	0.0348639	0.101241
FBgn0022986	78.4116	-1.12485	0.533179	-2.10971	0.0348831	0.101268
FBgn0027330	51.8741	-1.38775	0.658269	-2.10818	0.0350155	0.101623
FBgn0086377	720.816	0.761395	0.361187	2.10803	0.035028	0.101631
FBgn0037163	161.221	-0.902631	0.428225	-2.10784	0.0350445	0.101649
FBgn0027108	1115.07	-0.671966	0.318857	-2.10742	0.0350813	0.101668
FBgn0040384	210.422	-0.879986	0.417522	-2.10764	0.0350622	0.101668
FBgn0000357	11.1525	-3.35132	1.59024	-2.10743	0.03508	0.101668
FBgn0039835	372.794	-0.851518	0.404106	-2.10716	0.0351035	0.101704
FBgn0014411	902.234	0.764381	0.362852	2.10659	0.0351529	0.101818
FBgn0046685	82.0531	-1.10931	0.526646	-2.10637	0.0351723	0.101845
FBgn0261963	25.0797	1.68421	0.799813	2.10575	0.0352257	0.10197
FBgn0030530	70.5175	-1.18319	0.562028	-2.10521	0.0352729	0.102078
FBgn0050362	5.62347	-4.73554	2.24996	-2.10472	0.0353155	0.102172
FBgn0033212	472.403	-0.72369	0.343902	-2.10435	0.035348	0.102207
FBgn0010292	175.363	-0.988652	0.469804	-2.10439	0.0353445	0.102207
FBgn0264361	5.55958	-4.71884	2.24276	-2.10403	0.0353758	0.102258
FBgn0030812	464.74	0.702084	0.33374	2.10369	0.0354056	0.102272
FBgn0030056	381.585	-0.800168	0.380396	-2.10351	0.035421	0.102272
FBgn0024997	294.258	-1.04441	0.496485	-2.10361	0.0354125	0.102272
FBgn0001170	5.68736	-4.75203	2.25906	-2.10355	0.035418	0.102272
FBgn0034826	5.39799	-4.67526	2.22316	-2.10298	0.0354677	0.102378
FBgn0031361	93.4838	-1.17037	0.556636	-2.10257	0.035503	0.102431
FBgn0050378	10.2508	-3.9801	1.893	-2.10254	0.0355063	0.102431
FBgn0032847	68.6371	1.18591	0.564091	2.10234	0.0355231	0.10245
FBgn0032483	8.4314	-3.86329	1.83831	-2.10155	0.0355931	0.102623
FBgn0002562	24.3792	-2.36747	1.12718	-2.10036	0.0356975	0.102865
FBgn0034721	5.75125	-4.76832	2.27016	-2.10043	0.0356907	0.102865
FBgn0033631	490.003	-0.991804	0.472726	-2.09805	0.0359005	0.103421
FBgn0050278	5.4318	-4.68478	2.23396	-2.09707	0.0359871	0.103611
FBgn0051141	5.4318	-4.68478	2.23396	-2.09707	0.0359871	0.103611
FBgn0052442	113.411	0.969706	0.462641	2.09602	0.03608	0.103849
FBgn0033052	571.098	0.696417	0.332345	2.09546	0.0361298	0.103963
FBgn0052407	79.5344	1.1077	0.528789	2.09478	0.0361907	0.104109
FBgn0003464	632.989	0.928137	0.443201	2.09417	0.036245	0.104235
FBgn0034720	254.973	0.761253	0.36368	2.09319	0.0363319	0.104455
FBgn0015818	60.4484	-1.22179	0.583917	-2.0924	0.0364027	0.104629
FBgn0030990	346.742	-0.883797	0.422536	-2.09165	0.0364699	0.104793
FBgn0015577	569.064	0.670405	0.320548	2.09143	0.0364893	0.104819
FBgn0029799	41.9633	-1.46106	0.698738	-2.09099	0.0365289	0.104898
FBgn0052396	5.36791	-4.66743	2.23226	-2.09089	0.0365375	0.104898
FBgn0028480	1251.58	-0.707248	0.338354	-2.09026	0.0365944	0.105031
FBgn0040358	5.29656	-4.64619	2.22305	-2.09001	0.0366172	0.105037
FBgn0037828	5.29656	-4.64619	2.22305	-2.09001	0.0366172	0.105037
FBgn0022720	325.901	0.796958	0.381375	2.0897	0.0366452	0.105058
FBgn0036125	15.2952	-2.49443	1.19364	-2.08976	0.036639	0.105058
FBgn0262733	138.028	0.895184	0.428464	2.08929	0.036682	0.105104
FBgn0261705	113.838	-0.95738	0.458222	-2.08933	0.0366777	0.105104
FBgn0086372	648.358	0.658913	0.315396	2.08916	0.0366934	0.105107
FBgn0035086	32.1864	1.80679	0.864929	2.08895	0.0367124	0.105132
FBgn0033816	402.558	0.753655	0.360866	2.08846	0.0367559	0.105226
FBgn0037513	224.072	0.780069	0.373641	2.08775	0.0368203	0.105381
FBgn0052418	130.965	-0.930529	0.445787	-2.08739	0.0368532	0.105445
FBgn0051342	243.823	0.829958	0.397711	2.08684	0.0369027	0.105527
FBgn0036188	178.786	1.18541	0.568032	2.08686	0.0369004	0.105527
FBgn0037057	503.702	1.05008	0.503282	2.08646	0.0369372	0.105531
FBgn0004903	195.977	0.88652	0.424857	2.08663	0.0369213	0.105531
FBgn0033814	268.473	-0.863928	0.414039	-2.08659	0.0369254	0.105531
FBgn0033863	10.2208	-3.97361	1.90456	-2.08636	0.0369459	0.105531
FBgn0028670	6066.22	-0.630933	0.302517	-2.08561	0.0370136	0.105695
FBgn0036627	17.4451	-2.70943	1.29932	-2.08527	0.0370448	0.105754
FBgn0037094	2747.86	0.754614	0.361947	2.08488	0.0370806	0.105797
FBgn0039492	603.333	-0.818135	0.392397	-2.08497	0.037072	0.105797
FBgn0262512	2180.85	-0.660776	0.316974	-2.08464	0.0371019	0.105828
FBgn0052484	129.642	-0.944585	0.45332	-2.0837	0.0371871	0.106041
FBgn0262160	1760.64	-0.652678	0.313378	-2.08272	0.0372768	0.106222
FBgn0030680	92.4606	1.0012	0.48073	2.08266	0.037282	0.106222
FBgn0039463	5.40171	-4.67699	2.2455	-2.08283	0.0372669	0.106222
FBgn0260407	96.0369	-1.01878	0.489218	-2.08246	0.0373003	0.106244
FBgn0034476	99.1425	-1.14821	0.551517	-2.08191	0.0373506	0.106357
FBgn0029711	547.534	0.873092	0.41947	2.08142	0.0373958	0.106456
FBgn0002306	199.263	-0.906184	0.435639	-2.08013	0.037514	0.106762
FBgn0036466	13.9685	-2.74438	1.31993	-2.07919	0.0375998	0.106977
FBgn0037439	110.598	-0.998179	0.480114	-2.07904	0.0376132	0.106985
FBgn0039881	19.3544	-2.05815	0.990272	-2.07837	0.0376756	0.107132
FBgn0046222	204.574	-0.846707	0.407432	-2.07816	0.0376948	0.107156
FBgn0034617	95.6682	1.01107	0.48658	2.07791	0.0377173	0.10719
FBgn0051665	224.294	1.0762	0.518062	2.07735	0.037769	0.107236
FBgn0011586	229.963	0.771774	0.371496	2.07748	0.0377577	0.107236
FBgn0039244	54.675	-1.26659	0.609663	-2.07752	0.0377539	0.107236
FBgn0035264	13.7538	-2.89062	1.39154	-2.07728	0.0377758	0.107236
FBgn0003116	115.879	0.987866	0.475617	2.07702	0.0377995	0.107261
FBgn0039809	69.3017	-1.26043	0.606864	-2.07696	0.0378057	0.107261
FBgn0037370	255.826	-0.778379	0.374815	-2.07671	0.0378288	0.107296
FBgn0037025	9.68946	3.33698	1.60792	2.07533	0.0379556	0.107626
FBgn0031635	471.505	0.944947	0.455368	2.07513	0.0379749	0.107651
FBgn0033382	1440.54	0.873436	0.421052	2.07442	0.0380407	0.107719
FBgn0036515	436.264	-0.723678	0.348849	-2.07447	0.0380356	0.107719
FBgn0035252	244.28	-1.19492	0.576031	-2.0744	0.0380418	0.107719
FBgn0261530	45.1998	1.26681	0.610718	2.07429	0.0380524	0.107719
FBgn0033454	54.2388	-1.28386	0.618857	-2.07457	0.0380265	0.107719
FBgn0038744	2719.75	-0.711035	0.342841	-2.07395	0.0380843	0.10778
FBgn0001624	3724.78	0.807746	0.389547	2.07355	0.0381212	0.107854
FBgn0029755	103.715	-1.05802	0.510365	-2.07307	0.0381655	0.107949
FBgn0023076	101.124	-1.03989	0.501653	-2.07294	0.0381782	0.107955
FBgn0037881	177.875	-0.942149	0.454722	-2.07193	0.0382724	0.108191
FBgn0051221	332.943	1.2776	0.616815	2.07129	0.0383318	0.108326
FBgn0031485	81.1932	-1.15284	0.556609	-2.07119	0.0383415	0.108326
FBgn0026577	546.521	0.729635	0.352451	2.07018	0.0384359	0.108536
FBgn0037743	177.322	0.821203	0.396686	2.07016	0.0384373	0.108536
FBgn0030927	32.7126	-1.64764	0.796183	-2.06942	0.0385068	0.108702
FBgn0030581	601.501	0.815894	0.3943	2.06922	0.0385253	0.108724
FBgn0053993	41.4382	-1.46455	0.707869	-2.06895	0.0385507	0.108765
FBgn0024958	174.433	-0.903402	0.436677	-2.06881	0.0385638	0.108772
FBgn0031286	270.883	-0.899724	0.434956	-2.06854	0.0385889	0.108812
FBgn0040322	43.0818	1.44161	0.697182	2.06777	0.0386618	0.108987
FBgn0026749	555.817	0.842065	0.407608	2.06587	0.0388409	0.109462
FBgn0036727	911.24	-0.755544	0.365789	-2.06552	0.0388742	0.109525
FBgn0035298	271.154	-1.02075	0.494516	-2.06414	0.0390042	0.109861
FBgn0250867	27.9639	1.62156	0.785777	2.06364	0.0390515	0.109964
FBgn0030403	2780.89	-0.760837	0.368717	-2.06347	0.0390676	0.109978
FBgn0039010	10.9424	-3.10304	1.50404	-2.06314	0.0390997	0.110038
FBgn0035781	71.4759	-1.32498	0.642355	-2.06269	0.0391418	0.110126
FBgn0053558	583.808	0.759112	0.368145	2.06199	0.0392086	0.110283
FBgn0026056	325.38	0.800304	0.388148	2.06185	0.0392218	0.110289
FBgn0027054	315.713	-0.767944	0.372518	-2.06149	0.0392561	0.110355
FBgn0261362	52.2167	1.28703	0.624577	2.06065	0.0393368	0.110551
FBgn0032350	625.127	-0.827673	0.40183	-2.05976	0.0394214	0.110758
FBgn0025525	217.423	-0.968799	0.470406	-2.05949	0.0394469	0.110799
FBgn0005677	30.7071	1.48327	0.720363	2.05906	0.0394885	0.110885
FBgn0031040	40.0545	-1.44469	0.701765	-2.05865	0.0395275	0.110903
FBgn0039749	2.75916	6.07911	2.95277	2.05878	0.0395151	0.110903
FBgn0004777	8.17956	-3.81749	1.85434	-2.05868	0.0395249	0.110903
FBgn0036437	5.24385	-4.63386	2.25144	-2.05818	0.0395729	0.110999
FBgn0037581	19.3106	2.301	1.11811	2.05793	0.0395967	0.111035
FBgn0037709	258.73	0.765787	0.37219	2.05752	0.0396365	0.111116
FBgn0263413	547.288	1.58022	0.768519	2.05618	0.0397651	0.111446
FBgn0030558	13.3554	2.4052	1.17004	2.05565	0.0398164	0.111559
FBgn0030625	78.1217	1.05612	0.513797	2.05552	0.0398291	0.111563
FBgn0029840	408.376	0.748317	0.36423	2.05451	0.0399259	0.111804
FBgn0036549	108.982	-1.10106	0.536016	-2.05416	0.0399605	0.111839
FBgn0002733	28.7188	-1.75799	0.855808	-2.05419	0.0399576	0.111839
FBgn0024509	540.458	-0.786359	0.382927	-2.05355	0.0400192	0.111972
FBgn0259173	115.425	-1.04843	0.51059	-2.05336	0.0400374	0.111992
FBgn0036299	168.183	-0.891234	0.434066	-2.05322	0.040051	0.111999
FBgn0030808	266.79	-0.78941	0.384708	-2.05197	0.0401725	0.112308
FBgn0034791	107.57	-0.998131	0.486702	-2.05081	0.0402859	0.112552
FBgn0035926	675.395	-5.95738	2.905	-2.05073	0.0402932	0.112552
FBgn0036830	5.17996	-4.61587	2.25079	-2.05077	0.0402891	0.112552
FBgn0038631	18.1543	2.01873	0.984469	2.05058	0.0403081	0.112562
FBgn0039070	8.85642	-3.75859	1.8337	-2.04973	0.0403908	0.112762
FBgn0034494	189.821	-0.840115	0.409932	-2.0494	0.0404232	0.112822
FBgn0034639	72.7063	-1.10103	0.537308	-2.04916	0.0404463	0.112855
FBgn0003016	294.101	0.733761	0.358155	2.04873	0.0404889	0.112943
FBgn0030033	5.27766	-4.64362	2.26677	-2.04856	0.040505	0.112957
FBgn0005536	2531.14	0.70676	0.345436	2.04599	0.0407572	0.113629
FBgn0001168	1064.04	-0.692215	0.33857	-2.04453	0.0409014	0.113936
FBgn0261041	111.35	1.26747	0.619867	2.04475	0.0408794	0.113936
FBgn0085290	6.83724	3.68167	1.8007	2.04457	0.0408969	0.113936
FBgn0038398	18.534	2.24024	1.09581	2.04437	0.0409166	0.113947
FBgn0040928	3.34851	4.95473	2.42388	2.04413	0.0409408	0.113983
FBgn0261854	288.175	0.742889	0.363455	2.04397	0.0409568	0.113997
FBgn0033431	135.392	-1.11291	0.544738	-2.04302	0.0410508	0.114212
FBgn0033137	8.16439	-3.81826	1.86898	-2.04296	0.0410567	0.114212
FBgn0032013	20.7832	1.71891	0.84147	2.04275	0.0410771	0.114225
FBgn0039475	59.4961	-5.63003	2.75627	-2.04262	0.0410899	0.114225
FBgn0036767	70.3985	-4.5035	2.20483	-2.04257	0.0410954	0.114225
FBgn0038965	98.9634	-1.10514	0.541191	-2.04205	0.0411466	0.114336
FBgn0051869	160.962	-0.902476	0.442116	-2.04126	0.0412248	0.114496
FBgn0051788	10.0666	-3.94523	1.93276	-2.04124	0.0412266	0.114496
FBgn0031801	630.692	-0.878252	0.430373	-2.04068	0.0412831	0.114621
FBgn0037027	329.95	0.792681	0.388709	2.03927	0.0414233	0.114979
FBgn0029003	216.937	-0.909527	0.44644	-2.03729	0.041621	0.115496
FBgn0050460	426.245	-0.691547	0.339601	-2.03635	0.0417148	0.115724
FBgn0086908	182.93	0.924013	0.453846	2.03596	0.041754	0.115783
FBgn0030855	85.2935	-1.04043	0.511046	-2.03588	0.0417628	0.115783
FBgn0010052	20.7373	1.86201	0.914632	2.0358	0.04177	0.115783
FBgn0037084	202.649	0.817018	0.401469	2.03507	0.0418441	0.115956
FBgn0015591	63.3561	1.35485	0.666386	2.03313	0.042039	0.116433
FBgn0035040	21.3693	-2.13699	1.05108	-2.03314	0.0420383	0.116433
FBgn0004957	25.3229	-1.81529	0.892928	-2.03296	0.0420567	0.11645
FBgn0032671	152.361	0.860982	0.423594	2.03257	0.0420964	0.116528
FBgn0034903	101.137	1.09632	0.539458	2.03226	0.0421278	0.116583
FBgn0025800	780.083	0.730962	0.359794	2.03161	0.0421926	0.116698
FBgn0086901	590.204	0.803109	0.395297	2.03166	0.0421883	0.116698
FBgn0262904	8.64317	2.65346	1.30628	2.03131	0.0422239	0.116753
FBgn0033174	12.6343	-3.10359	1.52798	-2.03117	0.0422378	0.116759
FBgn0005771	706.464	0.676342	0.333014	2.03097	0.0422578	0.116768
FBgn0030734	441.229	-0.775667	0.381931	-2.03091	0.0422641	0.116768
FBgn0032420	57.6966	-1.26639	0.623651	-2.03061	0.0422946	0.116821
FBgn0032090	5.08599	-4.58938	2.26067	-2.0301	0.0423467	0.116901
FBgn0001281	5.08599	-4.58938	2.26067	-2.0301	0.0423467	0.116901
FBgn0037819	783.149	-0.698375	0.344032	-2.02997	0.0423595	0.116904
FBgn0053260	3.41936	5.01965	2.47299	2.02979	0.0423776	0.116922
FBgn0034985	327.127	-0.82067	0.404354	-2.02958	0.0423991	0.11695
FBgn0033735	63.847	-1.19659	0.589614	-2.02944	0.0424134	0.116957
FBgn0033667	18.1173	1.98734	0.979386	2.02917	0.0424413	0.116986
FBgn0034627	14.7882	2.045	1.00783	2.02911	0.0424468	0.116986
FBgn0038016	388.504	0.782226	0.385542	2.0289	0.0424686	0.117014
FBgn0003308	242.756	-0.881025	0.434429	-2.02801	0.0425596	0.117233
FBgn0015622	880.671	-0.676381	0.333589	-2.02759	0.0426023	0.117319
FBgn0261797	1821.1	0.766016	0.377992	2.02654	0.0427093	0.117581
FBgn0002440	8.00652	-3.78825	1.86961	-2.02623	0.0427415	0.117638
FBgn0250844	10.916	-3.09778	1.5293	-2.02562	0.0428041	0.117778
FBgn0030433	924.132	-0.701996	0.34676	-2.02445	0.0429242	0.118077
FBgn0037610	367.165	0.705996	0.348795	2.0241	0.0429599	0.118143
FBgn0000053	286.778	-0.833027	0.411585	-2.02395	0.0429753	0.118153
FBgn0261373	490.183	0.981902	0.485176	2.02381	0.0429901	0.118162
FBgn0036895	10.4646	-3.25456	1.60833	-2.02357	0.0430142	0.118196
FBgn0015791	569.008	0.746955	0.369153	2.02343	0.043029	0.118204
FBgn0037530	388.522	-0.851689	0.420984	-2.02309	0.0430635	0.118267
FBgn0038266	5.50314	-4.70494	2.3259	-2.02285	0.0430884	0.118303
FBgn0263392	609.111	0.650395	0.321565	2.02259	0.0431154	0.118345
FBgn0019637	142.841	-0.894138	0.442233	-2.02187	0.0431894	0.118516
FBgn0259209	33408.1	0.76371	0.377837	2.02127	0.043252	0.118592
FBgn0033485	130.055	-1.02056	0.504885	-2.02138	0.0432404	0.118592
FBgn0039855	8.92777	-3.76741	1.86374	-2.02142	0.043236	0.118592
FBgn0034240	421.005	0.703268	0.347995	2.02091	0.0432889	0.118635
FBgn0261833	8.04033	-3.79551	1.87814	-2.02089	0.0432914	0.118635
FBgn0030798	35.3527	1.35605	0.67113	2.02054	0.0433269	0.1187
FBgn0032894	5.01464	-4.56692	2.26137	-2.01953	0.0434318	0.118956
FBgn0026083	724.641	0.6461	0.320011	2.01899	0.0434879	0.119045
FBgn0040805	50.5261	1.31849	0.653022	2.01906	0.0434812	0.119045
FBgn0031245	544.386	0.850722	0.421472	2.01846	0.0435437	0.119133
FBgn0037556	94.5872	0.952701	0.471978	2.01853	0.0435365	0.119133
FBgn0039261	429.511	0.678279	0.336165	2.0177	0.0436229	0.119285
FBgn0085386	44.6754	1.47465	0.730836	2.01775	0.0436169	0.119285
FBgn0029594	2027.12	-0.754896	0.374216	-2.01727	0.0436669	0.119374
FBgn0003721	173230	-0.637304	0.31606	-2.0164	0.0437577	0.11959
FBgn0031779	147.571	-0.877283	0.435102	-2.01627	0.0437718	0.119596
FBgn0030575	50.5411	-1.25089	0.620455	-2.01609	0.0437904	0.119614
FBgn0036993	116.843	-0.965526	0.479191	-2.01491	0.0439141	0.11992
FBgn0085451	643.061	0.776759	0.385537	2.01475	0.0439311	0.119934
FBgn0005614	17.287	-2.21348	1.0991	-2.01389	0.0440208	0.120146
FBgn0065099	95.7967	-5.38612	2.67483	-2.01364	0.0440478	0.120188
FBgn0032771	8.67221	-3.72311	1.84944	-2.0131	0.0441044	0.120309
FBgn0031239	36.7325	1.97145	0.979553	2.01261	0.0441562	0.120418
FBgn0250869	4692.25	0.661551	0.32883	2.01183	0.0442376	0.120608
FBgn0016075	2041.08	-0.852592	0.423816	-2.0117	0.0442513	0.120613
FBgn0033548	10.7579	2.59676	1.29187	2.01009	0.0444221	0.121046
FBgn0033893	5.08971	-4.59121	2.28447	-2.00974	0.0444583	0.121047
FBgn0029947	5.08971	-4.59121	2.28447	-2.00974	0.0444583	0.121047
FBgn0013277	5.08971	-4.59121	2.28447	-2.00974	0.0444583	0.121047
FBgn0052702	699.735	-0.722386	0.359503	-2.0094	0.0444948	0.121081
FBgn0031315	119.389	-1.00264	0.49896	-2.00945	0.044489	0.121081
FBgn0031108	4.99201	-4.56239	2.27098	-2.00899	0.0445377	0.121165
FBgn0261986	124.941	0.867765	0.432498	2.0064	0.0448132	0.121882
FBgn0040816	5.40917	-4.68008	2.33311	-2.00594	0.0448625	0.121983
FBgn0016131	63.9921	1.14061	0.568719	2.00557	0.0449017	0.122057
FBgn0035699	30.5661	-1.69784	0.846803	-2.005	0.0449625	0.122189
FBgn0062412	50.7096	1.27442	0.635842	2.00431	0.0450371	0.122327
FBgn0039869	99.5206	-0.959091	0.478496	-2.00439	0.0450285	0.122327
FBgn0027093	212.782	0.836195	0.417251	2.00406	0.0450638	0.122348
FBgn0040786	27.1894	1.72346	0.860006	2.00401	0.0450693	0.122348
FBgn0032268	5.63092	-4.73826	2.36598	-2.00266	0.045214	0.122708
FBgn0029860	150.572	-0.887698	0.443306	-2.00245	0.0452364	0.122736
FBgn0001941	403.362	-0.796037	0.397566	-2.00228	0.045255	0.122754
FBgn0027094	418.935	-0.899102	0.449095	-2.00203	0.0452814	0.122792
FBgn0030869	806.465	0.810974	0.405135	2.00174	0.0453127	0.122811
FBgn0003169	596.162	0.770234	0.384773	2.00179	0.0453077	0.122811
FBgn0010741	298.519	-0.760328	0.379935	-2.00121	0.04537	0.122901
FBgn0036680	23.9997	-2.24756	1.12307	-2.00127	0.0453636	0.122901
FBgn0015324	12093.3	0.592632	0.296167	2.00101	0.0453915	0.122908
FBgn0032231	153.392	0.883818	0.441697	2.00096	0.0453968	0.122908
FBgn0086683	116.881	0.934779	0.467265	2.00053	0.0454426	0.122999
FBgn0031047	725.326	0.787542	0.393803	1.99984	0.0455176	0.123169
FBgn0027786	1380.56	-0.619266	0.309872	-1.99846	0.0456668	0.123454
FBgn0037074	699.662	0.641411	0.32096	1.99841	0.0456717	0.123454
FBgn0051901	85.7087	1.34789	0.674469	1.99845	0.0456681	0.123454
FBgn0052198	67.4679	-4.17527	2.08912	-1.99857	0.0456545	0.123454
FBgn0004644	10.0965	-3.19281	1.59779	-1.99827	0.0456875	0.123463
FBgn0260960	966.334	-1.02945	0.515244	-1.99798	0.0457188	0.123515
FBgn0011592	187.949	-0.841154	0.421119	-1.99743	0.0457789	0.123611
FBgn0010453	20.3687	-2.03894	1.02076	-1.99747	0.0457741	0.123611
FBgn0260480	4.96193	-4.55392	2.28058	-1.99683	0.045844	0.123754
FBgn0035957	82.638	1.04801	0.524985	1.99627	0.0459048	0.123885
FBgn0262095	5.18741	-4.61933	2.31466	-1.99568	0.0459684	0.124024
FBgn0046225	28.1383	-1.66046	0.832688	-1.99409	0.0461419	0.124426
FBgn0024332	22.2639	-1.8225	0.913912	-1.99418	0.0461326	0.124426
FBgn0032140	154.554	-0.876545	0.439769	-1.99319	0.0462405	0.124658
FBgn0037460	6.5443	-4.95489	2.4865	-1.99272	0.0462926	0.124766
FBgn0003870	784.789	0.625856	0.314224	1.99175	0.0463985	0.125018
FBgn0045759	12.9611	-2.61781	1.31489	-1.9909	0.0464919	0.125236
FBgn0011762	25.2441	1.56281	0.785291	1.99011	0.0465793	0.125438
FBgn0027603	274.48	0.719962	0.3618	1.98995	0.046597	0.125452
FBgn0035696	252.648	-0.766601	0.385295	-1.98964	0.0466301	0.125508
FBgn0037408	13.9979	-2.64749	1.33103	-1.98905	0.0466956	0.125651
FBgn0014388	484.492	0.978395	0.49193	1.98889	0.0467133	0.125665
FBgn0037826	5.3152	-4.65479	2.34061	-1.98871	0.0467331	0.125685
FBgn0027657	860.02	-0.678988	0.341542	-1.988	0.0468113	0.125862
FBgn0051007	8.41291	-3.67349	1.8481	-1.98771	0.046844	0.125917
FBgn0031320	124.426	-1.02299	0.514692	-1.98757	0.0468592	0.125924
FBgn0004373	652.423	0.624823	0.314498	1.98673	0.046952	0.12614
FBgn0085201	19135.5	2.40196	1.2092	1.98641	0.046988	0.126203
FBgn0000115	200.413	-0.786953	0.396351	-1.9855	0.0470892	0.126441
FBgn0050101	10.1869	-2.98567	1.50393	-1.98524	0.0471176	0.126484
FBgn0036853	287.756	-0.764311	0.385066	-1.98489	0.0471572	0.126557
FBgn0010812	682.737	0.779056	0.392535	1.98468	0.0471802	0.126585
FBgn0259171	259.376	-0.898035	0.452536	-1.98445	0.0472056	0.12662
FBgn0038701	224.644	-1.75403	0.884076	-1.98403	0.0472522	0.126711
FBgn0036714	54.7532	1.15816	0.583781	1.98389	0.0472682	0.12672
FBgn0029888	25571.7	-0.719269	0.362669	-1.98326	0.0473381	0.126874
FBgn0032793	77.5422	1.03632	0.522666	1.98275	0.0473954	0.126994
FBgn0031562	8.90141	-3.75777	1.89612	-1.98182	0.0474998	0.127207
FBgn0051533	8.51807	-3.69263	1.86318	-1.9819	0.0474904	0.127207
FBgn0003861	10.3226	-4.17841	2.10897	-1.98126	0.0475622	0.127306
FBgn0036924	5.37909	-4.67216	2.35809	-1.98133	0.0475541	0.127306
FBgn0026169	150.951	-9.47934	4.78489	-1.9811	0.0475803	0.127321
FBgn0003512	92.268	-1.05584	0.533078	-1.98065	0.0476308	0.127423
FBgn0039788	7.66071	-3.72087	1.87931	-1.97991	0.0477139	0.127611
FBgn0030100	31.8316	1.44063	0.727846	1.97931	0.0477811	0.127757
FBgn0039633	420.618	0.658266	0.332681	1.97867	0.0478535	0.127892
FBgn0034914	341.58	-0.777452	0.392946	-1.97852	0.04787	0.127892
FBgn0029608	259.776	-0.756549	0.382402	-1.97841	0.0478823	0.127892
FBgn0038277	4.83042	-4.51357	2.28129	-1.97852	0.0478703	0.127892
FBgn0052591	7.92	-3.77467	1.90885	-1.97745	0.0479905	0.128146
FBgn0052755	4.94702	-4.54615	2.29925	-1.97724	0.048015	0.128146
FBgn0001263	4.94702	-4.54615	2.29925	-1.97724	0.048015	0.128146
FBgn0051773	7.98389	-3.78742	1.91588	-1.97686	0.048058	0.128226
FBgn0024836	39.5949	1.78984	0.905773	1.97604	0.0481502	0.128439
FBgn0033580	5.15733	-4.61111	2.33438	-1.9753	0.0482341	0.128629
FBgn0033999	147.098	-9.44204	4.7849	-1.9733	0.0484613	0.1292
FBgn0033686	17.4501	1.90509	0.965561	1.97304	0.0484908	0.129245
FBgn0000183	634.984	0.626439	0.317563	1.97264	0.048536	0.129332
FBgn0050377	138.894	1.03848	0.526508	1.97239	0.0485651	0.129375
FBgn0027090	586.004	-0.638647	0.323831	-1.97216	0.0485915	0.129411
FBgn0032216	359.822	-0.693666	0.351868	-1.97138	0.04868	0.129554
FBgn0036005	134.171	0.897689	0.455367	1.97135	0.0486837	0.129554
FBgn0000411	121.489	-1.03612	0.52558	-1.97138	0.0486808	0.129554
FBgn0039741	482.75	0.741881	0.376431	1.97083	0.0487434	0.129611
FBgn0023513	46.1838	-1.35408	0.687048	-1.97087	0.0487388	0.129611
FBgn0034564	37.1553	-1.44187	0.731571	-1.97092	0.0487332	0.129611
FBgn0027585	1314.98	0.619063	0.314134	1.9707	0.0487586	0.129617
FBgn0030278	5.44298	-4.68929	2.37973	-1.97052	0.048779	0.129638
FBgn0039650	131.321	-1.09694	0.556727	-1.97034	0.0487997	0.129659
FBgn0051102	463.861	0.733327	0.372318	1.96962	0.0488816	0.129842
FBgn0033210	36.0202	-1.47346	0.748256	-1.96919	0.048931	0.129939
FBgn0037811	3.27766	4.88555	2.48134	1.96891	0.048963	0.12999
FBgn0085188	318.838	-0.762939	0.387688	-1.96792	0.0490774	0.13026
FBgn0028523	51.2213	1.20994	0.614867	1.96781	0.0490903	0.13026
FBgn0033471	44.7861	-1.2806	0.650939	-1.96731	0.0491471	0.130376
FBgn0033313	1421.31	-0.64631	0.328601	-1.96686	0.0491998	0.130482
FBgn0014184	21359.6	0.72035	0.366325	1.96642	0.04925	0.130581
FBgn0031309	12.7282	-2.58488	1.3146	-1.96629	0.0492646	0.130585
FBgn0053774	7.59141	3.36081	1.70945	1.96602	0.0492958	0.130634
FBgn0083961	234.177	-0.738619	0.375762	-1.96566	0.049338	0.130712
FBgn0020306	1173.8	0.654602	0.333111	1.96512	0.0494008	0.130781
FBgn0004885	224.738	-1.05092	0.534793	-1.9651	0.049403	0.130781
FBgn0038511	25.6794	-1.93201	0.983125	-1.96517	0.0493943	0.130781
FBgn0014189	254.449	-0.832786	0.423971	-1.96425	0.0495008	0.131006
FBgn0028940	732.923	-0.657408	0.334716	-1.96408	0.0495212	0.131025
FBgn0263697	178.073	-0.80444	0.409814	-1.96294	0.0496533	0.131292
FBgn0033491	28.517	1.4879	0.75801	1.9629	0.0496579	0.131292
FBgn0038621	20.8642	1.71464	0.873588	1.96276	0.049674	0.131292
FBgn0038087	7.05758	2.8089	1.43113	1.96271	0.04968	0.131292
FBgn0260481	4.83788	-4.51757	2.3019	-1.96254	0.0496997	0.131292
FBgn0028560	4.83788	-4.51757	2.3019	-1.96254	0.0496997	0.131292
FBgn0013467	207.576	1.03932	0.529675	1.96218	0.0497414	0.131368
FBgn0058006	46.1297	1.48558	0.757397	1.96142	0.0498297	0.131532
FBgn0259226	46.6953	-1.29695	0.661223	-1.96144	0.049828	0.131532
FBgn0026666	2348.57	0.787029	0.40143	1.96057	0.0499297	0.131733
FBgn0039347	62.427	1.13973	0.581354	1.96047	0.0499407	0.131733
FBgn0030895	17.0762	-2.49244	1.27137	-1.96044	0.0499447	0.131733
FBgn0036764	176.713	-0.946533	0.482919	-1.96002	0.0499932	0.131826
FBgn0028717	546.656	0.707532	0.361009	1.95987	0.0500107	0.131838
FBgn0261477	2848.96	0.790751	0.403529	1.95959	0.0500436	0.131867
FBgn0028421	621.461	0.679271	0.346645	1.95956	0.0500477	0.131867
FBgn0051363	1110.46	-0.595641	0.303992	-1.9594	0.0500659	0.131874
FBgn0035661	85.9289	-5.44341	2.77823	-1.95931	0.0500764	0.131874
FBgn0002917	118.214	1.19563	0.610666	1.95792	0.0502394	0.132269
FBgn0029158	3345.29	0.757408	0.386888	1.95769	0.050266	0.132302
FBgn0011297	108.208	-0.915451	0.467642	-1.95759	0.0502781	0.132302
FBgn0031678	14.959	2.08192	1.06388	1.95691	0.0503575	0.132442
FBgn0036260	5.90025	3.13757	1.60325	1.957	0.050347	0.132442
FBgn0015828	262.638	-0.802428	0.410108	-1.95662	0.0503918	0.132498
FBgn0032643	322.782	-0.735432	0.375967	-1.95611	0.0504522	0.132622
FBgn0035423	2078.76	0.655459	0.335195	1.95546	0.0505291	0.13279
FBgn0040467	25.4907	-2.13755	1.09335	-1.95504	0.0505781	0.132849
FBgn0034563	26.7882	-2.69527	1.37856	-1.95514	0.0505666	0.132849
FBgn0040340	580.119	-0.965654	0.494007	-1.95474	0.050614	0.132909
FBgn0040273	511.474	0.690538	0.353384	1.95407	0.0506925	0.133081
FBgn0259221	623.177	0.696823	0.356809	1.95293	0.050828	0.133402
FBgn0039840	55.3765	1.79193	0.91786	1.95229	0.0509039	0.133532
FBgn0026374	117.103	-0.971287	0.497485	-1.9524	0.0508912	0.133532
FBgn0037765	25.8963	9.35033	4.78979	1.95214	0.0509217	0.133544
FBgn0037255	108.039	-0.991187	0.50814	-1.95062	0.0511026	0.133952
FBgn0003390	83.683	-1.09414	0.560923	-1.95061	0.0511035	0.133952
FBgn0030638	175.641	-0.823854	0.422468	-1.9501	0.0511648	0.134047
FBgn0033860	8.42782	-3.67278	1.8834	-1.95008	0.0511665	0.134047
FBgn0040775	51.1777	-7.91903	4.06278	-1.94917	0.0512757	0.134298
FBgn0004133	116.144	-0.951938	0.488521	-1.94861	0.0513417	0.134437
FBgn0033902	1498.46	-0.621096	0.318916	-1.94752	0.0514719	0.134716
FBgn0027280	433.395	-0.77143	0.396114	-1.9475	0.0514751	0.134716
FBgn0035481	101.73	1.19079	0.611784	1.94642	0.0516044	0.13502
FBgn0036569	18.0806	1.77307	0.911213	1.94583	0.0516749	0.135169
FBgn0086656	1363.32	0.735115	0.377819	1.94568	0.0516934	0.135183
FBgn0031597	29.281	1.59376	0.81938	1.94508	0.0517658	0.135337
FBgn0033738	799.389	0.786255	0.404409	1.94421	0.0518704	0.135552
FBgn0032846	95.4863	0.926799	0.476707	1.94417	0.0518749	0.135552
FBgn0052103	1929.51	-0.79053	0.406718	-1.94368	0.0519339	0.135672
FBgn0003887	2630.77	-0.68273	0.351323	-1.94331	0.0519787	0.135737
FBgn0038974	709.384	0.759759	0.390973	1.94325	0.0519857	0.135737
FBgn0261976	57.089	-1.14521	0.589654	-1.94217	0.0521164	0.136043
FBgn0066101	3805.55	-0.781413	0.402517	-1.94132	0.0522196	0.136274
FBgn0030574	944.447	-0.625051	0.322044	-1.94089	0.0522721	0.136274
FBgn0025781	50.1331	1.24818	0.64309	1.94091	0.0522697	0.136274
FBgn0031720	4.7439	-4.48919	2.31279	-1.94103	0.0522543	0.136274
FBgn0034990	8.131	-3.61642	1.86297	-1.94121	0.0522322	0.136274
FBgn0026575	403.322	0.701115	0.361355	1.94024	0.0523503	0.136442
FBgn0243512	326.206	0.704793	0.363309	1.93992	0.0523888	0.136508
FBgn0264493	715.697	0.86407	0.44545	1.93977	0.0524079	0.136522
FBgn0029587	14.3123	1.91003	0.984892	1.93933	0.0524617	0.136627
FBgn0010473	426.312	1.10282	0.568733	1.93909	0.0524908	0.136668
FBgn0024232	53.9235	1.35329	0.698115	1.93849	0.052563	0.13682
FBgn0040102	84.7991	-1.10947	0.572447	-1.93813	0.0526076	0.136886
FBgn0262787	4.96939	-4.55751	2.35157	-1.93807	0.0526153	0.136886
FBgn0013308	3.86701	4.22255	2.179	1.93785	0.0526421	0.136921
FBgn0039089	30.7164	1.47153	0.759967	1.9363	0.0528306	0.137341
FBgn0046294	92.0324	-4.27223	2.20632	-1.93636	0.0528233	0.137341
FBgn0042132	1007.86	0.6408	0.331054	1.93564	0.052912	0.137493
FBgn0027500	4.67256	-4.46512	2.30684	-1.9356	0.0529163	0.137493
FBgn0038466	347.041	-0.870651	0.449886	-1.93527	0.0529574	0.137564
FBgn0028868	5.03328	-4.57613	2.36492	-1.935	0.0529899	0.137613
FBgn0004177	4144.09	-0.735908	0.38054	-1.93385	0.0531311	0.137945
FBgn0039584	60.8993	1.10082	0.569453	1.93313	0.0532207	0.138142
FBgn0002543	50.5056	1.25669	0.650241	1.93266	0.0532787	0.138257
FBgn0013672	358829	0.868641	0.449557	1.93221	0.053333	0.138362
FBgn0033093	610.328	-1.35227	0.699933	-1.932	0.0533589	0.138365
FBgn0038839	81.0898	1.11657	0.577939	1.93199	0.0533612	0.138365
FBgn0030061	158.996	-0.858219	0.444643	-1.93013	0.0535908	0.138924
FBgn0003886	35.2955	-1.67536	0.868709	-1.92856	0.0537852	0.139393
FBgn0042138	717.311	0.63957	0.331674	1.92831	0.0538165	0.139406
FBgn0250850	72.8747	0.988861	0.512815	1.9283	0.053818	0.139406
FBgn0036593	7.608	-3.7142	1.92665	-1.9278	0.0538796	0.13953
FBgn0051345	68.0812	1.06602	0.553211	1.92696	0.0539842	0.139765
FBgn0036811	116.155	-1.03809	0.538964	-1.92608	0.0540948	0.140002
FBgn0035952	7.73578	-3.7407	1.94226	-1.92596	0.0541098	0.140002
FBgn0038630	8.36766	-3.65891	1.89985	-1.9259	0.054117	0.140002
FBgn0262599	8580.15	-0.746971	0.387941	-1.92547	0.05417	0.140067
FBgn0086907	21.1404	-1.82213	0.946297	-1.92553	0.0541628	0.140067
FBgn0025595	33.4444	1.40915	0.731998	1.92507	0.05422	0.140149
FBgn0042125	20.7365	1.84476	0.958316	1.925	0.0542293	0.140149
FBgn0027335	908.942	0.751413	0.390421	1.92462	0.0542765	0.140235
FBgn0052808	58.786	-1.21331	0.630637	-1.92394	0.054362	0.14042
FBgn0030174	53.872	1.39363	0.724451	1.9237	0.054392	0.140426
FBgn0033051	62.6916	-1.1512	0.598421	-1.92372	0.0543893	0.140426
FBgn0029974	35.0056	1.49006	0.775252	1.92203	0.0546014	0.140865
FBgn0039766	31.2508	-1.50025	0.780559	-1.92202	0.0546036	0.140865
FBgn0011280	35.4273	-1.52613	0.793975	-1.92214	0.0545881	0.140865
FBgn0031684	16605.3	-0.708781	0.368921	-1.92123	0.0547032	0.141086
FBgn0034179	182.039	-0.77074	0.401234	-1.92092	0.0547414	0.141148
FBgn0038946	15.8134	-2.50174	1.30285	-1.92021	0.0548316	0.141293
FBgn0038909	13.3625	-2.57476	1.34081	-1.92029	0.0548207	0.141293
FBgn0038986	4.61612	-4.44909	2.31719	-1.92004	0.0548534	0.141293
FBgn0039251	4.61612	-4.44909	2.31719	-1.92004	0.0548534	0.141293
FBgn0082585	220.379	0.860489	0.448283	1.91952	0.0549183	0.141424
FBgn0031288	7.27737	-3.6413	1.89823	-1.91826	0.055078	0.141799
FBgn0035779	163.204	-6.52309	3.40088	-1.91806	0.0551035	0.141829
FBgn0028836	542.46	-0.657562	0.342915	-1.91756	0.0551666	0.141865
FBgn0033752	146.553	0.896932	0.467759	1.91751	0.0551733	0.141865
FBgn0034611	223.925	-0.736622	0.384128	-1.91765	0.0551559	0.141865
FBgn0035777	13.773	-2.30893	1.20413	-1.91751	0.0551738	0.141865
FBgn0033876	111.811	1.11053	0.579214	1.91731	0.0551987	0.141894
FBgn0030653	50.0615	-1.75224	0.91419	-1.91671	0.0552748	0.142053
FBgn0033191	528.108	-0.675334	0.352499	-1.91585	0.0553848	0.1423
FBgn0030304	233.425	-0.974221	0.508683	-1.91518	0.0554693	0.14248
FBgn0039491	7.45014	-3.68174	1.92344	-1.91414	0.0556026	0.142787
FBgn0031279	4.68374	-4.47129	2.33831	-1.91219	0.0558521	0.143391
FBgn0031590	523.182	-0.774417	0.405042	-1.91194	0.0558836	0.14341
FBgn0037930	111.589	-0.896766	0.469069	-1.9118	0.055902	0.14341
FBgn0035359	21.6175	1.63771	0.85662	1.91183	0.0558985	0.14341
FBgn0260857	161.072	-0.806619	0.421943	-1.91167	0.0559179	0.143415
FBgn0004370	667.761	-0.702587	0.367623	-1.91116	0.055984	0.143548
FBgn0033252	79.6797	1.19596	0.625939	1.91066	0.0560479	0.143675
FBgn0053017	5.63465	-4.73927	2.48084	-1.91035	0.0560877	0.143704
FBgn0085415	5.63465	-4.73927	2.48084	-1.91035	0.0560877	0.143704
FBgn0086690	26904	0.728485	0.381375	1.91015	0.0561134	0.143734
FBgn0037150	99.4845	0.876972	0.45914	1.91003	0.0561295	0.143739
FBgn0033597	34.819	2.41003	1.26194	1.90978	0.056161	0.143783
FBgn0031450	589.095	-0.770769	0.403633	-1.90958	0.0561873	0.143814
FBgn0035412	4.58604	-4.43993	2.32594	-1.90888	0.056278	0.143937
FBgn0040674	4.58604	-4.43993	2.32594	-1.90888	0.056278	0.143937
FBgn0035078	4.58604	-4.43993	2.32594	-1.90888	0.056278	0.143937
FBgn0039877	261.862	0.696571	0.364958	1.90863	0.0563095	0.143945
FBgn0025469	117.76	-0.885157	0.463744	-1.90872	0.0562983	0.143945
FBgn0263027	291.77	0.863702	0.452572	1.90843	0.0563357	0.143975
FBgn0011802	20.8521	1.63461	0.85687	1.90765	0.0564367	0.144197
FBgn0043903	436.473	-0.641545	0.336379	-1.90721	0.0564937	0.144306
FBgn0051357	392.004	0.848153	0.444799	1.90682	0.0565435	0.144397
FBgn0027080	684.081	-0.621256	0.325857	-1.90653	0.0565815	0.144458
FBgn0050093	4.55223	-4.42859	2.32299	-1.90642	0.0565962	0.144459
FBgn0034173	4.61985	-4.45115	2.336	-1.90546	0.0567208	0.14474
FBgn0010651	2328.93	-0.738334	0.387581	-1.90498	0.0567823	0.144861
FBgn0015582	344.017	0.723809	0.379977	1.90487	0.0567966	0.144861
FBgn0025621	514.449	0.628635	0.330062	1.9046	0.0568326	0.144883
FBgn0011566	214.301	-0.988811	0.519174	-1.90459	0.0568338	0.144883
FBgn0034382	22.0755	9.12037	4.79066	1.90378	0.0569383	0.145112
FBgn0052564	131.056	-4.16269	2.18683	-1.90353	0.056972	0.145162
FBgn0029118	170.388	-0.908106	0.477126	-1.90328	0.0570035	0.145205
FBgn0000464	233.983	0.955431	0.502235	1.90236	0.0571244	0.145376
FBgn0011571	508.909	-0.683448	0.359263	-1.90236	0.057124	0.145376
FBgn0035461	125.572	0.9661	0.507851	1.90233	0.0571278	0.145376
FBgn0014033	42.3236	1.33314	0.700701	1.90258	0.0570948	0.145376
FBgn0036927	559.019	1.10301	0.579892	1.9021	0.0571579	0.145416
FBgn0038957	21.4585	-1.94301	1.02167	-1.90179	0.0571982	0.145482
FBgn0037031	48.529	1.27388	0.669923	1.90153	0.0572329	0.145533
FBgn0036335	375.676	-0.659815	0.347032	-1.90131	0.0572616	0.145544
FBgn0051390	127.346	-0.88184	0.463815	-1.90128	0.0572657	0.145544
FBgn0035674	469.063	0.696794	0.366512	1.90115	0.0572829	0.145551
FBgn0032499	156.557	0.891311	0.468866	1.90099	0.0573029	0.145565
FBgn0031874	16.9464	1.73111	0.910882	1.90048	0.05737	0.145699
FBgn0031473	43.4023	-1.30025	0.684322	-1.90005	0.0574264	0.145806
FBgn0051151	1005.26	0.675579	0.355624	1.8997	0.0574723	0.145849
FBgn0032004	7.16077	-3.61857	1.90473	-1.89978	0.0574618	0.145849
FBgn0025574	181.227	0.792271	0.417082	1.89956	0.0574911	0.14586
FBgn0035455	8.05193	-3.59808	1.89464	-1.89909	0.0575533	0.145981
FBgn0028693	1059.65	-0.802308	0.422581	-1.89859	0.0576181	0.14604
FBgn0086704	28.8263	-1.51728	0.799097	-1.89874	0.0575989	0.14604
FBgn0036328	8.30749	-3.64439	1.91953	-1.89858	0.0576196	0.14604
FBgn0264446	4.66835	3.86671	2.03781	1.89748	0.057764	0.146369
FBgn0036686	157.618	-0.800525	0.421922	-1.89733	0.0577842	0.146384
FBgn0033978	330.376	-1.19111	0.627928	-1.89689	0.057843	0.146481
FBgn0040087	235.83	-0.769385	0.405618	-1.89682	0.0578517	0.146481
FBgn0037375	34.6981	-1.38879	0.732292	-1.8965	0.0578937	0.146551
FBgn0026259	2053.54	0.708274	0.373629	1.89566	0.0580046	0.14678
FBgn0033087	146.691	0.776663	0.409743	1.89549	0.0580275	0.14678
FBgn0037156	87.6749	-1.01062	0.533151	-1.89555	0.0580192	0.14678
FBgn0011573	389.363	-0.711669	0.375666	-1.89442	0.0581694	0.147081
FBgn0003118	189.35	-0.945318	0.499014	-1.89437	0.0581755	0.147081
FBgn0052476	37.7389	1.57095	0.829635	1.89354	0.0582856	0.147311
FBgn0038221	11.6043	-2.9533	1.55973	-1.89347	0.0582957	0.147311
FBgn0261928	234.742	1.20553	0.637079	1.89228	0.0584542	0.147675
FBgn0013771	261.699	0.780332	0.412524	1.8916	0.0585438	0.147864
FBgn0033658	37.9727	-1.37366	0.726867	-1.88984	0.0587793	0.148422
FBgn0032713	6875.39	-0.856241	0.453424	-1.88839	0.0589737	0.148876
FBgn0263343	17.8181	2.12193	1.12384	1.88811	0.0590114	0.148934
FBgn0085442	2085.37	-0.591042	0.313243	-1.88685	0.0591805	0.149323
FBgn0015522	102.921	-0.910348	0.482722	-1.88586	0.0593132	0.149621
FBgn0039942	21.0716	1.71118	0.907581	1.88543	0.059372	0.149732
FBgn0031914	163.666	0.872937	0.463348	1.88397	0.0595684	0.150178
FBgn0083970	409.234	-0.88267	0.468556	-1.88381	0.0595906	0.150178
FBgn0039488	29.2638	-1.59413	0.846239	-1.88379	0.0595937	0.150178
FBgn0035076	179.88	-0.812361	0.431317	-1.88344	0.0596405	0.150259
FBgn0031082	4.52588	-4.42142	2.34774	-1.88327	0.0596635	0.15028
FBgn0054003	37.6096	-1.52388	0.809287	-1.88298	0.0597025	0.15034
FBgn0031107	748.175	0.638587	0.339183	1.88272	0.0597383	0.150393
FBgn0039536	246.739	1.01392	0.538839	1.88167	0.0598809	0.150681
FBgn0024326	283.582	0.703084	0.373651	1.88166	0.0598823	0.150681
FBgn0034380	77.1239	0.951205	0.50556	1.88149	0.0599054	0.150701
FBgn0030789	19.305	-1.94507	1.03404	-1.88104	0.059966	0.150816
FBgn0086912	36.822	-1.36313	0.725016	-1.88013	0.06009	0.151091
FBgn0058469	767.909	2.88389	1.53423	1.8797	0.060149	0.151196
FBgn0031240	15.2833	-2.29906	1.22316	-1.87961	0.0601617	0.151196
FBgn0262620	2.92398	4.74358	2.52435	1.87913	0.0602266	0.151284
FBgn0263746	2.92398	4.74358	2.52435	1.87913	0.0602266	0.151284
FBgn0014163	3009.5	-0.584574	0.311372	-1.87741	0.0604616	0.151836
FBgn0039205	1016.16	0.759991	0.404836	1.87728	0.0604796	0.151844
FBgn0045064	258.687	0.902512	0.480932	1.87659	0.0605747	0.152045
FBgn0030164	57.7148	1.13398	0.604347	1.87637	0.0606047	0.152083
FBgn0033381	1210.65	-0.709379	0.378107	-1.87613	0.0606369	0.152091
FBgn0036622	365.39	-1.03236	0.550261	-1.87613	0.0606379	0.152091
FBgn0039239	25.3524	-2.08309	1.11077	-1.87535	0.0607442	0.152319
FBgn0262519	757.527	-0.586507	0.312889	-1.87449	0.0608629	0.152541
FBgn0031548	38.8116	-1.76091	0.939361	-1.87459	0.0608497	0.152541
FBgn0016675	4.53965	3.26477	1.74235	1.87378	0.060961	0.15275
FBgn0085229	1060.12	-0.839236	0.44796	-1.87346	0.0610044	0.15282
FBgn0004197	29.9806	-1.59367	0.851499	-1.8716	0.0612619	0.153428
FBgn0250754	91.0393	1.02099	0.545551	1.87149	0.0612777	0.153429
FBgn0035440	116.287	0.849117	0.453943	1.87053	0.0614097	0.153722
FBgn0262732	442.496	-0.623312	0.333288	-1.87019	0.0614572	0.153803
FBgn0051072	345.016	0.834138	0.446159	1.8696	0.0615396	0.153971
FBgn0031948	58.18	1.20681	0.645712	1.86897	0.0616276	0.154153
FBgn0039172	385.064	-0.797359	0.426675	-1.86877	0.0616546	0.154182
FBgn0037252	364.974	0.730621	0.391167	1.8678	0.0617904	0.154445
FBgn0033368	53.5699	1.34067	0.717758	1.86786	0.061782	0.154445
FBgn0000047	888997	-0.620554	0.332434	-1.8667	0.0619437	0.154791
FBgn0030141	195.905	-0.735376	0.39404	-1.86625	0.0620069	0.154801
FBgn0032000	268.111	-0.936894	0.502009	-1.86629	0.0620012	0.154801
FBgn0015773	94.2251	0.912907	0.489171	1.86623	0.0620089	0.154801
FBgn0038797	9.76208	-3.87375	2.07553	-1.86639	0.0619862	0.154801
FBgn0086361	1183.89	0.686164	0.367763	1.86578	0.0620728	0.154922
FBgn0011770	584.391	-0.762381	0.408756	-1.86513	0.0621638	0.155021
FBgn0040321	112.569	-0.892019	0.478281	-1.86505	0.0621739	0.155021
FBgn0039099	105.56	-1.05108	0.56352	-1.86521	0.0621516	0.155021
FBgn0036689	37.2534	1.21994	0.654078	1.86512	0.0621645	0.155021
FBgn0031253	36.6599	-1.31441	0.70505	-1.86429	0.0622815	0.155251
FBgn0035409	74.7953	1.08709	0.583237	1.86389	0.0623377	0.155353
FBgn0029810	167.101	0.926158	0.497042	1.86334	0.0624147	0.155443
FBgn0263973	48.7252	-1.24938	0.670523	-1.8633	0.0624206	0.155443
FBgn0027376	14.7087	-2.09246	1.12305	-1.86319	0.0624353	0.155443
FBgn0034937	7.26592	-3.64537	1.95637	-1.86333	0.0624152	0.155443
FBgn0086906	60207.1	0.730723	0.392582	1.86133	0.0626982	0.15606
FBgn0026257	13.8382	1.92428	1.03404	1.86093	0.0627535	0.156082
FBgn0040906	4.42072	-4.3845	2.35598	-1.86101	0.062743	0.156082
FBgn0030120	4.42072	-4.3845	2.35598	-1.86101	0.062743	0.156082
FBgn0036765	306.272	-0.912832	0.490574	-1.86074	0.0627804	0.15611
FBgn0030674	1949.4	0.659027	0.35435	1.85982	0.0629111	0.1563
FBgn0035692	253.734	-0.692842	0.372527	-1.85984	0.0629079	0.1563
FBgn0025833	52.3386	1.3592	0.730731	1.86005	0.062878	0.1563
FBgn0262880	2.9717	6.26081	3.36645	1.85977	0.0629182	0.1563
FBgn0039259	86.2379	-1.04228	0.560875	-1.85832	0.0631242	0.156773
FBgn0031098	58.232	-1.10183	0.593075	-1.85783	0.0631937	0.156907
FBgn0025725	870.359	-0.772321	0.41587	-1.85712	0.0632942	0.157108
FBgn0028688	859.995	-0.715074	0.385097	-1.85687	0.0633303	0.157108
FBgn0036279	938.95	-0.778988	0.419528	-1.85682	0.0633367	0.157108
FBgn0031417	138.47	-1.11272	0.599219	-1.85695	0.0633189	0.157108
FBgn0041629	199.127	-0.910275	0.490325	-1.85647	0.063386	0.157192
FBgn0036365	1414.25	0.691199	0.37246	1.85576	0.0634872	0.157306
FBgn0032679	845.007	-0.672697	0.3625	-1.85571	0.0634944	0.157306
FBgn0033033	122.545	1.25386	0.675588	1.85596	0.0634596	0.157306
FBgn0036997	45.5811	1.44978	0.78122	1.8558	0.0634828	0.157306
FBgn0085387	113.918	1.24521	0.671072	1.85555	0.0635181	0.157317
FBgn0035524	59.2665	-1.28719	0.693731	-1.85547	0.0635296	0.157317
FBgn0030105	4.94303	-4.5504	2.45262	-1.85532	0.0635499	0.157328
FBgn0065046	8.17565	-5.27472	2.84324	-1.85518	0.0635708	0.157342
FBgn0036804	320.947	-0.786562	0.424281	-1.85387	0.0637574	0.157765
FBgn0033428	825.01	-0.609826	0.329266	-1.85208	0.0640145	0.158362
FBgn0259150	87.1983	1.1672	0.630351	1.85166	0.0640741	0.158471
FBgn0031860	71.7436	1.08928	0.588313	1.85153	0.0640939	0.158481
FBgn0003660	754.955	-0.584602	0.315996	-1.85003	0.0643095	0.158976
FBgn0033705	11.2923	-2.90464	1.57065	-1.84933	0.0644104	0.159186
FBgn0034294	58.9269	-1.31769	0.713127	-1.84776	0.0646373	0.159708
FBgn0013269	166.337	-0.782728	0.423896	-1.84651	0.0648183	0.160088
FBgn0036909	94.32	0.860335	0.465932	1.84648	0.0648226	0.160088
FBgn0061492	81.1323	1.0389	0.562959	1.84544	0.0649742	0.160423
FBgn0031436	29290.2	-0.701305	0.380113	-1.84499	0.0650391	0.160544
FBgn0032055	137.07	8.53208	4.62984	1.84285	0.0653515	0.161237
FBgn0085383	53.096	1.22224	0.663223	1.84288	0.0653462	0.161237
FBgn0051224	816.457	0.684096	0.371592	1.84098	0.0656239	0.161869
FBgn0034132	61.4978	-3.94697	2.1442	-1.84077	0.0656553	0.161907
FBgn0016687	2105.04	-0.551397	0.299748	-1.83954	0.0658359	0.16219
FBgn0053181	1034.08	0.654002	0.355518	1.83958	0.0658306	0.16219
FBgn0051729	1036.17	0.590124	0.320811	1.83947	0.0658454	0.16219
FBgn0033209	135.772	-0.849888	0.461995	-1.8396	0.0658264	0.16219
FBgn0069973	37.0648	-1.40012	0.761209	-1.83933	0.0658663	0.16219
FBgn0052459	5.00692	-4.56899	2.48392	-1.83943	0.0658525	0.16219
FBgn0039644	375.966	-0.645719	0.351096	-1.83915	0.065893	0.162217
FBgn0039043	270.177	-0.672365	0.36565	-1.83882	0.0659413	0.162296
FBgn0033426	2484.76	0.714164	0.388428	1.8386	0.0659738	0.162337
FBgn0260655	270.663	0.669281	0.364085	1.83825	0.0660249	0.162407
FBgn0030925	24.0006	1.45123	0.789489	1.83819	0.0660345	0.162407
FBgn0035544	1104.92	-2.68829	1.46278	-1.8378	0.0660916	0.162474
FBgn0031157	4.30412	-4.3481	2.36594	-1.83779	0.0660939	0.162474
FBgn0261456	331.868	0.668929	0.364083	1.83729	0.0661664	0.162613
FBgn0053696	9.43664	2.2428	1.22084	1.8371	0.0661951	0.162644
FBgn0041160	70.6674	-1.06224	0.578275	-1.83692	0.0662221	0.162671
FBgn0037763	122.089	5.65719	3.08063	1.83638	0.066302	0.16279
FBgn0039175	262.698	-0.67369	0.366859	-1.83637	0.0663026	0.16279
FBgn0263929	738.908	0.617754	0.33657	1.83544	0.0664408	0.162852
FBgn0036988	73.7683	0.9811	0.534473	1.83564	0.0664108	0.162852
FBgn0001083	38.1055	1.41859	0.772782	1.83569	0.0664031	0.162852
FBgn0036217	4.43563	-4.39314	2.39311	-1.83575	0.066395	0.162852
FBgn0032734	4.43563	-4.39314	2.39311	-1.83575	0.066395	0.162852
FBgn0028941	4.43563	-4.39314	2.39311	-1.83575	0.066395	0.162852
FBgn0052712	4.35683	-4.36308	2.37704	-1.83552	0.0664294	0.162852
FBgn0035875	4.72154	-4.4775	2.43987	-1.83514	0.0664851	0.162922
FBgn0039227	207.708	0.848522	0.462481	1.83472	0.0665473	0.163034
FBgn0028382	47.8605	-1.17603	0.641103	-1.83439	0.0665961	0.163114
FBgn0029709	713.688	-0.636877	0.347374	-1.83341	0.066742	0.163432
FBgn0000259	1232.81	0.672401	0.366842	1.83295	0.0668105	0.163521
FBgn0037239	272.764	-0.779053	0.425006	-1.83304	0.0667969	0.163521
FBgn0029176	18349.9	-0.578977	0.315917	-1.83269	0.066849	0.163576
FBgn0040607	15.0587	-2.30704	1.259	-1.83243	0.0668874	0.16363
FBgn0036835	234.952	-4.16053	2.27234	-1.83095	0.0671085	0.164131
FBgn0261674	88.6033	-0.980499	0.535617	-1.8306	0.0671605	0.164219
FBgn0037896	9.31434	-3.08393	1.68562	-1.82956	0.0673161	0.16456
FBgn0038334	4.69119	-4.47485	2.44608	-1.82939	0.0673406	0.16458
FBgn0037923	14.4303	1.9536	1.06797	1.82926	0.0673603	0.164588
FBgn0034177	37.2117	1.3919	0.761093	1.82882	0.0674269	0.164711
FBgn0034242	333.884	-0.857628	0.469053	-1.82842	0.0674859	0.164815
FBgn0037298	951.35	-0.650807	0.356011	-1.82805	0.0675416	0.164886
FBgn0033474	85.7521	1.01575	0.555657	1.82801	0.0675473	0.164886
FBgn0029924	25.3125	-1.73393	0.948633	-1.82782	0.067576	0.164916
FBgn0038973	1472.17	2.60996	1.42825	1.82739	0.0676411	0.165035
FBgn0047135	725.572	0.768855	0.420805	1.82711	0.0676838	0.16506
FBgn0002413	457.276	-0.629866	0.344726	-1.82715	0.0676772	0.16506
FBgn0036775	102.482	-0.882625	0.4834	-1.82587	0.0678702	0.165474
FBgn0038610	38.3945	1.21858	0.667593	1.82534	0.0679497	0.165628
FBgn0031673	597.349	0.654504	0.358657	1.82488	0.0680197	0.165759
FBgn0039156	267.108	-0.999995	0.548097	-1.82448	0.068079	0.165864
FBgn0005624	117.697	-0.945832	0.518587	-1.82386	0.0681726	0.166052
FBgn0030274	622.82	0.753778	0.413388	1.82342	0.0682405	0.166099
FBgn0030365	113.399	-0.857232	0.470086	-1.82357	0.0682178	0.166099
FBgn0051802	4.30785	-4.35031	2.38581	-1.82341	0.068241	0.166099
FBgn0005322	535.831	-0.598913	0.328538	-1.82297	0.0683086	0.166155
FBgn0031432	74.4822	-1.42075	0.779374	-1.82293	0.0683136	0.166155
FBgn0050195	6.72471	-3.52341	1.93263	-1.82312	0.0682848	0.166155
FBgn0045035	59.202	1.0336	0.567433	1.82154	0.0685252	0.16659
FBgn0032251	12.9924	1.87099	1.02709	1.82164	0.0685101	0.16659
FBgn0030109	332.719	-0.656545	0.360459	-1.82141	0.0685438	0.166595
FBgn0032586	6246	0.565329	0.310412	1.82122	0.0685734	0.166627
FBgn0021795	731.074	-0.652451	0.358395	-1.82048	0.068686	0.166861
FBgn0032744	1371.83	0.648684	0.356623	1.81896	0.0689171	0.167325
FBgn0003292	14.5904	1.78607	0.982007	1.8188	0.0689418	0.167325
FBgn0034887	26.5743	-1.55578	0.855345	-1.8189	0.0689273	0.167325
FBgn0023181	28.184	-1.59706	0.878088	-1.81879	0.0689434	0.167325
FBgn0052676	437.877	0.603514	0.331913	1.81829	0.06902	0.167471
FBgn0025716	68.6303	-1.01435	0.557987	-1.81788	0.0690822	0.167582
FBgn0050056	4.40555	-4.38356	2.41243	-1.81708	0.0692056	0.167841
FBgn0052170	407.523	-0.753988	0.415075	-1.81651	0.0692924	0.168011
FBgn0260462	1822.34	-0.551914	0.303895	-1.81613	0.0693503	0.168111
FBgn0036816	1120.71	-0.679924	0.374587	-1.81513	0.0695043	0.168444
FBgn0027785	30400.7	-0.658094	0.362895	-1.81346	0.0697614	0.169027
FBgn0028572	330.936	-0.71033	0.39183	-1.81285	0.0698545	0.169212
FBgn0038922	58683.3	0.654968	0.361331	1.81265	0.0698855	0.169247
FBgn0015221	3642.59	0.542175	0.299148	1.8124	0.0699247	0.169301
FBgn0063368	15.9765	1.72719	0.953171	1.81204	0.0699795	0.169371
FBgn0031564	40.4948	-1.28831	0.71099	-1.81199	0.0699872	0.169371
FBgn0030936	7.4242	-3.46443	1.91218	-1.81177	0.0700224	0.169416
FBgn0262647	53.2528	1.05429	0.582067	1.81129	0.0700957	0.169553
FBgn0036876	131.509	0.838435	0.463145	1.81031	0.0702483	0.169881
FBgn0036063	139.271	-0.950931	0.525648	-1.80906	0.070441	0.170307
FBgn0035087	2437.86	0.671432	0.371263	1.80851	0.0705279	0.170476
FBgn0035285	1437.09	0.676673	0.374194	1.80835	0.0705524	0.170495
FBgn0039690	419.916	-0.672102	0.371746	-1.80796	0.0706128	0.1706
FBgn0031708	884.681	-0.725196	0.401204	-1.80755	0.0706765	0.170632
FBgn0030318	116.1	-0.948459	0.524697	-1.80763	0.0706636	0.170632
FBgn0033063	7.77747	-3.53345	1.95482	-1.80756	0.070675	0.170632
FBgn0042127	11.5165	2.34529	1.29793	1.80695	0.0707701	0.170817
FBgn0036282	273.4	-0.709417	0.39264	-1.80679	0.0707953	0.170837
FBgn0034722	577.968	0.731433	0.405025	1.8059	0.0709344	0.171132
FBgn0038761	34.1626	-1.48476	0.822467	-1.80525	0.0710349	0.171333
FBgn0039215	196.871	-0.765344	0.424033	-1.80492	0.0710879	0.171414
FBgn0036768	25.4846	-1.92752	1.06804	-1.80472	0.071119	0.171414
FBgn0032003	4.81898	-4.51382	2.50099	-1.80481	0.0711037	0.171414
FBgn0028538	821.642	0.65001	0.360241	1.80438	0.0711723	0.17146
FBgn0039120	425.157	0.609947	0.338017	1.80448	0.0711555	0.17146
FBgn0023516	471.582	-0.697779	0.387116	-1.80251	0.0714659	0.172127
FBgn0003209	631.043	0.688652	0.382128	1.80215	0.0715217	0.17222
FBgn0030317	12.1788	-2.24787	1.24777	-1.80151	0.0716223	0.172422
FBgn0085437	678.208	0.623741	0.346311	1.8011	0.071687	0.172536
FBgn0031008	270.789	-0.722932	0.401418	-1.80095	0.0717112	0.172539
FBgn0029819	137.753	-0.794176	0.440994	-1.80088	0.0717222	0.172539
FBgn0085430	494.014	0.624171	0.346617	1.80075	0.0717422	0.172546
FBgn0017457	107.726	-0.835099	0.463983	-1.79985	0.0718849	0.172807
FBgn0031851	50.7426	-1.14967	0.638751	-1.79988	0.0718799	0.172807
FBgn0033101	362.353	-0.75329	0.418645	-1.79935	0.0719633	0.172831
FBgn0035484	228.585	-0.862609	0.479355	-1.79952	0.0719364	0.172831
FBgn0031249	40.4254	-2.67262	1.48525	-1.79945	0.071948	0.172831
FBgn0052698	26.4733	-1.47634	0.820431	-1.79947	0.0719437	0.172831
FBgn0013765	814.082	0.615992	0.342499	1.79852	0.0720943	0.173105
FBgn0033461	6.50351	3.46945	1.92925	1.79834	0.0721235	0.173134
FBgn0262741	24.4529	1.59408	0.88655	1.79807	0.0721654	0.173193
FBgn0052451	1057.53	-0.620414	0.345284	-1.79682	0.0723641	0.173629
FBgn0038966	76.9274	-0.951984	0.529856	-1.79668	0.0723858	0.17364
FBgn0040262	15.5764	-2.3386	1.30218	-1.79591	0.0725081	0.173892
FBgn0033741	140.578	-0.808922	0.450584	-1.79528	0.0726098	0.174057
FBgn0037416	4.43936	-4.39505	2.44813	-1.79527	0.0726111	0.174057
FBgn0038251	164.157	0.826712	0.460612	1.79481	0.0726835	0.174148
FBgn0053322	7.68349	-3.51349	1.95756	-1.79484	0.07268	0.174148
FBgn0037603	108.796	-0.84946	0.473424	-1.79429	0.0727669	0.174306
FBgn0260755	231.193	0.828669	0.462262	1.79264	0.0730307	0.174897
FBgn0086359	323.333	0.721667	0.402609	1.79248	0.0730563	0.174917
FBgn0035977	20.0494	-1.71878	0.959029	-1.79221	0.0730993	0.174979
FBgn0035477	33.275	1.36285	0.760557	1.79191	0.0731473	0.175052
FBgn0033484	420.897	0.994826	0.555255	1.79166	0.0731881	0.175108
FBgn0039052	112.342	1.53167	0.855389	1.79062	0.0733547	0.175465
FBgn0033379	160.838	-0.755432	0.421919	-1.79047	0.0733792	0.175482
FBgn0004228	49.1197	1.38422	0.773424	1.78973	0.073498	0.175725
FBgn0005775	52.2348	1.37501	0.769114	1.78778	0.0738115	0.176433
FBgn0262848	12.1093	2.86444	1.60239	1.7876	0.0738407	0.176461
FBgn0037261	2589.81	0.634511	0.355116	1.78677	0.0739746	0.176739
FBgn0037856	147.616	-0.786567	0.440368	-1.78616	0.0740736	0.176934
FBgn0031663	205.008	-0.771912	0.432327	-1.78548	0.0741836	0.17715
FBgn0031077	61.104	-1.04244	0.583873	-1.78539	0.0741988	0.17715
FBgn0037796	838.415	-0.568448	0.318455	-1.78502	0.074258	0.177168
FBgn0036246	4.18379	-4.30837	2.41363	-1.78501	0.0742591	0.177168
FBgn0035511	4.18379	-4.30837	2.41363	-1.78501	0.0742591	0.177168
FBgn0033250	270.856	0.93621	0.524591	1.78465	0.0743186	0.177227
FBgn0032117	13.6989	1.79208	1.00411	1.78474	0.074304	0.177227
FBgn0036935	79.5611	1.34148	0.751727	1.78453	0.0743384	0.177232
FBgn0031344	108.586	0.904477	0.506915	1.78428	0.0743784	0.177246
FBgn0035063	37.8515	-1.24537	0.697968	-1.78427	0.0743793	0.177246
FBgn0036162	7.46174	-3.46827	1.94421	-1.7839	0.0744397	0.177348
FBgn0038449	14.8585	8.55034	4.79351	1.78373	0.0744674	0.177373
FBgn0031834	64.6215	0.961977	0.539449	1.78326	0.0745444	0.177444
FBgn0032023	21.6359	1.51691	0.850578	1.78339	0.0745226	0.177444
FBgn0003401	6.50668	-3.47334	1.94779	-1.78322	0.0745498	0.177444
FBgn0063923	42.0637	-1.23929	0.69503	-1.78308	0.0745737	0.177459
FBgn0262617	3557.44	0.665635	0.373593	1.78171	0.0747959	0.177862
FBgn0042112	324.885	-0.701261	0.393545	-1.78191	0.074764	0.177862
FBgn0052107	7.72699	2.40629	1.35053	1.78174	0.0747909	0.177862
FBgn0005631	169.736	0.714968	0.401306	1.7816	0.0748139	0.177863
FBgn0025639	743.192	0.640508	0.359639	1.78098	0.0749165	0.178065
FBgn0031119	174.159	0.775202	0.435312	1.7808	0.0749457	0.178093
FBgn0038302	47.3479	-1.2549	0.704807	-1.78049	0.0749963	0.178171
FBgn0039792	7.16864	-3.40627	1.9143	-1.77938	0.0751774	0.17856
FBgn0025620	1078.77	0.850266	0.477891	1.77921	0.075206	0.178586
FBgn0037445	205.415	0.671844	0.377641	1.77905	0.0752312	0.178603
FBgn0032495	479.557	-0.755247	0.424735	-1.77816	0.0753773	0.178783
FBgn0051548	339.567	-0.638253	0.35889	-1.77841	0.0753372	0.178783
FBgn0003969	97.6338	0.839292	0.471988	1.77821	0.07537	0.178783
FBgn0039487	40.1282	1.17366	0.660018	1.77823	0.0753667	0.178783
FBgn0035951	369.856	0.711271	0.400097	1.77774	0.0754458	0.178903
FBgn0259677	53.9718	1.14604	0.644939	1.77697	0.0755725	0.179162
FBgn0033322	4.08609	-4.27319	2.40493	-1.77684	0.0755944	0.179172
FBgn0039217	11.8216	-2.64169	1.48689	-1.77666	0.0756248	0.179202
FBgn0033862	8.80736	-2.74084	1.54303	-1.77627	0.075689	0.179312
FBgn0263111	163.336	1.05867	0.596045	1.77616	0.0757069	0.179312
FBgn0037288	225.578	0.845411	0.476027	1.77597	0.0757375	0.179343
FBgn0033624	645.988	-0.68125	0.383642	-1.77574	0.075775	0.17939
FBgn0010520	56.9494	-1.03475	0.582809	-1.77545	0.0758229	0.179461
FBgn0082986	7.42386	-5.13565	2.89301	-1.77519	0.0758663	0.179522
FBgn0037546	13.8805	2.17977	1.22847	1.77438	0.0760003	0.179768
FBgn0260477	12.3362	-2.44951	1.38055	-1.77431	0.0760125	0.179768
FBgn0030319	8.8449	-2.74889	1.54934	-1.77424	0.0760235	0.179768
FBgn0037431	5.2742	-4.6372	2.61437	-1.77374	0.0761067	0.179923
FBgn0263504	16.9588	1.63863	0.924537	1.77238	0.0763318	0.180413
FBgn0038704	174.165	0.786407	0.443786	1.77204	0.076388	0.180503
FBgn0025777	199.61	0.696852	0.393331	1.77167	0.0764496	0.180607
FBgn0032731	259.247	-0.794533	0.448594	-1.77116	0.0765338	0.180763
FBgn0037547	153.587	5.50782	3.11022	1.77088	0.0765806	0.180832
FBgn0038539	4.40928	-4.38542	2.47692	-1.77051	0.0766418	0.180892
FBgn0051204	4.40928	-4.38542	2.47692	-1.77051	0.0766418	0.180892
FBgn0038855	120.792	0.7704	0.43516	1.77038	0.0766632	0.1809
FBgn0260991	4.07864	-4.2684	2.41192	-1.76971	0.0767756	0.181123
FBgn0030584	3162.86	-0.656453	0.371193	-1.76849	0.0769782	0.181465
FBgn0263873	389.241	-0.673834	0.381001	-1.76859	0.0769626	0.181465
FBgn0259742	44.9689	1.35627	0.766945	1.76841	0.0769923	0.181465
FBgn0051870	4.15371	-4.29823	2.43033	-1.76858	0.0769645	0.181465
FBgn0260657	112.482	1.34365	0.760061	1.76782	0.0770909	0.181655
FBgn0038747	309.893	-0.62817	0.355425	-1.76738	0.0771645	0.181786
FBgn0036294	44.5969	-1.21728	0.689086	-1.76652	0.0773086	0.182071
FBgn0030191	13.1149	-2.22243	1.25814	-1.76645	0.0773212	0.182071
FBgn0033550	115.18	0.924003	0.523124	1.76632	0.0773426	0.182079
FBgn0001122	286.435	0.950826	0.538349	1.76619	0.0773641	0.182087
FBgn0039336	206.502	-0.802067	0.454244	-1.76572	0.0774431	0.182231
FBgn0259896	143.026	0.759867	0.43039	1.76553	0.0774743	0.182262
FBgn0004855	196.484	-0.714756	0.404904	-1.76525	0.0775217	0.182331
FBgn0261575	708.934	-0.769264	0.436049	-1.76417	0.0777033	0.182716
FBgn0033234	15.8469	-2.21017	1.25329	-1.7635	0.077817	0.18294
FBgn0015396	24.3797	1.40007	0.794152	1.76297	0.0779054	0.183106
FBgn0028968	711.836	-0.636903	0.361437	-1.76214	0.0780454	0.183334
FBgn0025866	398.805	0.60808	0.345114	1.76197	0.0780751	0.183334
FBgn0004913	402.301	0.766517	0.435023	1.76201	0.0780669	0.183334
FBgn0014073	184.233	-0.74936	0.42528	-1.76204	0.0780625	0.183334
FBgn0011289	558.796	-0.61934	0.351536	-1.76181	0.0781008	0.183335
FBgn0034923	96.7083	-0.962558	0.546365	-1.76175	0.0781118	0.183335
FBgn0036928	2821.65	-0.658861	0.37404	-1.76147	0.0781586	0.183384
FBgn0036278	29.2888	1.53627	0.872219	1.76133	0.0781828	0.183384
FBgn0035782	4.08982	-4.27552	2.42747	-1.7613	0.0781868	0.183384
FBgn0260439	3905.52	-0.668883	0.379969	-1.76036	0.0783466	0.183716
FBgn0036116	370.659	1.08845	0.618545	1.7597	0.078459	0.183904
FBgn0039214	453.162	0.59002	0.335331	1.75951	0.0784902	0.183904
FBgn0035976	209.335	-0.71835	0.408233	-1.75966	0.078466	0.183904
FBgn0000996	56.9081	-1.03276	0.586973	-1.75946	0.0784992	0.183904
FBgn0031314	33.0353	-1.35736	0.771846	-1.75859	0.078647	0.184207
FBgn0028919	76.2517	-0.94478	0.537316	-1.75833	0.0786912	0.184268
FBgn0032261	312.418	-0.717678	0.408275	-1.75783	0.0787766	0.184425
FBgn0021874	73.5433	-0.949742	0.540378	-1.75755	0.0788238	0.184493
FBgn0003884	5195.04	-0.567368	0.322859	-1.75732	0.078863	0.184542
FBgn0263620	62.2303	-0.997567	0.568037	-1.75617	0.0790598	0.184943
FBgn0035852	7.27379	-3.42597	1.95089	-1.7561	0.0790706	0.184943
FBgn0032746	149.544	-0.760978	0.433371	-1.75595	0.0790971	0.184962
FBgn0261397	459.743	0.617632	0.351797	1.75565	0.0791487	0.185012
FBgn0038700	104.001	1.42616	0.812344	1.75561	0.0791551	0.185012
FBgn0261862	3289.49	-0.559142	0.318622	-1.75488	0.0792806	0.18522
FBgn0038980	29.83	1.545	0.880399	1.75488	0.079279	0.18522
FBgn0031184	29.2175	1.55269	0.885003	1.75444	0.0793549	0.185351
FBgn0032135	630.781	0.611812	0.348773	1.75419	0.0793988	0.18541
FBgn0053276	7.20849	2.42039	1.38004	1.75386	0.0794545	0.185498
FBgn0029894	239.538	0.679944	0.387866	1.75304	0.0795953	0.185783
FBgn0027930	146.68	-0.764068	0.4359	-1.75285	0.0796274	0.185816
FBgn0036183	304.577	0.822819	0.469458	1.7527	0.0796537	0.185834
FBgn0013767	4.43323	4.47881	2.55571	1.75247	0.0796926	0.185882
FBgn0039323	24.9435	-1.49551	0.853769	-1.75166	0.0798328	0.186166
FBgn0085489	4.12363	-4.28802	2.44937	-1.75066	0.0800039	0.186522
FBgn0004049	322.979	0.720226	0.411473	1.75036	0.0800563	0.186602
FBgn0031500	691.635	0.713525	0.407786	1.74975	0.0801611	0.18676
FBgn0035235	152.125	-0.874443	0.499738	-1.7498	0.0801528	0.18676
FBgn0037998	467.005	-0.612205	0.349967	-1.74932	0.0802353	0.18681
FBgn0034716	286.377	-1.13539	0.649049	-1.74931	0.0802382	0.18681
FBgn0039016	124.783	0.806226	0.460873	1.74935	0.0802311	0.18681
FBgn0015033	50.1609	-1.1744	0.671497	-1.74892	0.0803045	0.186879
FBgn0035085	40.3663	-1.24924	0.714281	-1.74894	0.080301	0.186879
FBgn0028515	427.811	0.644848	0.368808	1.74847	0.0803833	0.186976
FBgn0053988	164.773	1.01482	0.580372	1.74857	0.080365	0.186976
FBgn0037086	10.461	-2.43266	1.39158	-1.74812	0.0804424	0.187071
FBgn0033806	34.4804	1.1742	0.671876	1.74765	0.0805249	0.187219
FBgn0014391	67121.9	-0.644789	0.368981	-1.74748	0.0805533	0.187242
FBgn0031006	305.053	0.61819	0.353912	1.74674	0.0806833	0.187466
FBgn0002778	99.5627	0.875396	0.501166	1.74672	0.0806865	0.187466
FBgn0033206	291.804	0.617316	0.353549	1.74605	0.0808014	0.187561
FBgn0025628	385.556	-0.674662	0.386382	-1.7461	0.0807932	0.187561
FBgn0039038	76.8351	-0.956576	0.547784	-1.74626	0.0807651	0.187561
FBgn0035996	25.8388	1.57684	0.902947	1.74633	0.0807533	0.187561
FBgn0030803	12.8631	-2.18828	1.25344	-1.74581	0.0808432	0.187615
FBgn0036880	9.29172	-3.09411	1.7725	-1.74562	0.0808766	0.187649
FBgn0038950	218.517	-0.699836	0.40096	-1.7454	0.0809151	0.187677
FBgn0260789	110.828	0.851181	0.487747	1.74513	0.0809627	0.187677
FBgn0038485	4.05974	-4.26516	2.44395	-1.74519	0.0809519	0.187677
FBgn0031332	4.05974	-4.26516	2.44395	-1.74519	0.0809519	0.187677
FBgn0015000	495.516	-0.608898	0.349136	-1.74401	0.0811566	0.188069
FBgn0042213	196.381	0.787465	0.451571	1.74384	0.0811876	0.188069
FBgn0260766	4.01475	-4.24517	2.43434	-1.74387	0.0811818	0.188069
FBgn0051957	71.5349	1.08519	0.622474	1.74335	0.081272	0.188179
FBgn0031769	48.371	-1.10909	0.636176	-1.74337	0.0812693	0.188179
FBgn0037579	3.72532	4.11408	2.36085	1.74263	0.081399	0.18843
FBgn0027605	675.832	-0.589308	0.338259	-1.74218	0.0814768	0.188542
FBgn0024360	285.981	-0.664746	0.38157	-1.74213	0.0814851	0.188542
FBgn0261938	1097.25	0.66407	0.381208	1.74202	0.0815057	0.188547
FBgn0030060	304.108	-0.689011	0.395613	-1.74163	0.0815731	0.18866
FBgn0052600	35.7209	1.62331	0.932205	1.74136	0.08162	0.188725
FBgn0038197	1124.67	0.600115	0.344654	1.74121	0.0816467	0.18873
FBgn0010040	6.89748	-3.57025	2.05053	-1.74114	0.0816592	0.18873
FBgn0019828	8.03261	-3.80828	2.18752	-1.74092	0.0816984	0.188777
FBgn0031722	3.98467	-4.23461	2.43263	-1.74075	0.0817273	0.188801
FBgn0000057	388.812	0.69106	0.397111	1.74022	0.0818208	0.188974
FBgn0032020	57.6881	-1.08864	0.62573	-1.7398	0.0818949	0.189102
FBgn0035153	314.448	0.618839	0.355735	1.73961	0.0819281	0.189135
FBgn0039356	30.1733	1.28327	0.737736	1.73947	0.0819528	0.189149
FBgn0028408	50.434	1.25619	0.722676	1.73824	0.0821681	0.189603
FBgn0036877	34.6898	-1.25277	0.720889	-1.73781	0.0822449	0.189737
FBgn0036806	139.046	-0.769626	0.443087	-1.73696	0.0823935	0.190036
FBgn0022069	91.2529	-0.917994	0.528674	-1.73641	0.0824917	0.19022
FBgn0030801	40.6887	1.25456	0.722613	1.73614	0.0825387	0.190285
FBgn0030830	7.6868	-3.74021	2.15514	-1.73548	0.0826556	0.190511
FBgn0031905	3.92823	-4.21577	2.42944	-1.73529	0.0826903	0.190547
FBgn0004924	1813.7	0.635635	0.366503	1.73433	0.0828603	0.190852
FBgn0023167	170.026	-0.727535	0.419486	-1.73435	0.0828563	0.190852
FBgn0037888	14.3666	-2.72899	1.57385	-1.73396	0.0829246	0.190957
FBgn0053147	85.5367	1.22848	0.708582	1.73371	0.0829689	0.190972
FBgn0029686	36.3937	1.15234	0.664638	1.73379	0.082955	0.190972
FBgn0052448	435.983	0.870904	0.502412	1.73345	0.0830166	0.190977
FBgn0036272	313.012	-0.629203	0.362953	-1.73357	0.0829952	0.190977
FBgn0033890	22.5186	-1.60025	0.923196	-1.73338	0.0830278	0.190977
FBgn0036374	220.119	0.662249	0.382119	1.7331	0.0830786	0.191022
FBgn0037326	28.2638	1.49506	0.862673	1.73306	0.0830851	0.191022
FBgn0038881	409.852	-0.59994	0.34636	-1.73213	0.0832507	0.191289
FBgn0038829	361.446	-0.778086	0.449285	-1.73183	0.0833033	0.191289
FBgn0040496	53.012	1.16253	0.671245	1.7319	0.0832908	0.191289
FBgn0037320	4.15744	-4.30032	2.4832	-1.73177	0.0833148	0.191289
FBgn0034850	4.15744	-4.30032	2.4832	-1.73177	0.0833148	0.191289
FBgn0036204	4.15744	-4.30032	2.4832	-1.73177	0.0833148	0.191289
FBgn0036112	4.09355	-4.27771	2.47108	-1.73111	0.0834323	0.191516
FBgn0039302	926.176	0.555678	0.321107	1.73051	0.0835392	0.191558
FBgn0031474	1032.01	0.645716	0.373128	1.73055	0.0835322	0.191558
FBgn0031081	396.795	-0.598816	0.345962	-1.73087	0.0834749	0.191558
FBgn0033244	200.379	0.700349	0.404739	1.73037	0.083564	0.191558
FBgn0025808	25.0347	1.33286	0.770273	1.73037	0.0835635	0.191558
FBgn0030051	38.5836	-1.69591	0.979971	-1.73057	0.0835282	0.191558
FBgn0035425	233.603	-0.694175	0.401463	-1.72911	0.0837892	0.19203
FBgn0004103	4336.57	0.632998	0.366118	1.72894	0.0838191	0.192055
FBgn0036906	13.2813	1.78701	1.03372	1.72871	0.0838604	0.192107
FBgn0030815	3.04804	3.69983	2.14043	1.72854	0.083891	0.192133
FBgn0000413	539.426	0.633085	0.366286	1.72839	0.0839183	0.192152
FBgn0263397	705.825	-0.634617	0.367348	-1.72756	0.0840665	0.192354
FBgn0035290	40.0783	1.13642	0.657853	1.72747	0.0840825	0.192354
FBgn0040973	4.02966	-4.25471	2.46287	-1.72754	0.0840702	0.192354
FBgn0034973	4.02966	-4.25471	2.46287	-1.72754	0.0840702	0.192354
FBgn0050016	105.112	-1.22345	0.708355	-1.72716	0.0841382	0.192438
FBgn0039117	170.421	0.727756	0.421509	1.72655	0.0842492	0.192648
FBgn0037718	464.217	-0.696927	0.403814	-1.72586	0.0843721	0.192886
FBgn0004858	268	0.718532	0.41639	1.72562	0.084415	0.192941
FBgn0260474	18.2797	1.68954	0.979487	1.72493	0.0845404	0.193183
FBgn0034292	64.4655	-8.25193	4.7851	-1.7245	0.084617	0.193315
FBgn0052069	58.4836	-1.31787	0.764252	-1.7244	0.0846363	0.193315
FBgn0038341	684.292	-0.588665	0.341543	-1.72354	0.0847901	0.193623
FBgn0033309	276.009	-0.725049	0.420795	-1.72305	0.0848801	0.193702
FBgn0010340	122.578	0.81928	0.475486	1.72304	0.0848821	0.193702
FBgn0010399	64.8951	1.06799	0.61979	1.72315	0.0848618	0.193702
FBgn0026079	122.229	-0.997479	0.579019	-1.72271	0.0849418	0.193734
FBgn0036121	35.9114	-1.23371	0.71614	-1.72272	0.0849388	0.193734
FBgn0038709	4.28522	-4.34439	2.52194	-1.72264	0.0849535	0.193734
FBgn0264561	458.186	-0.598241	0.347311	-1.72249	0.0849801	0.193751
FBgn0033243	8.49536	-2.6794	1.55588	-1.72211	0.0850496	0.193866
FBgn0086778	124.202	0.992266	0.576307	1.72177	0.0851118	0.193964
FBgn0034073	56.8535	0.961378	0.558404	1.72165	0.0851328	0.193968
FBgn0082995	6.954	-5.04139	2.92884	-1.72129	0.0851977	0.193993
FBgn0031301	3.96577	-4.2313	2.45824	-1.72127	0.0852013	0.193993
FBgn0034904	3.96577	-4.2313	2.45824	-1.72127	0.0852013	0.193993
FBgn0002715	13.9075	-2.13665	1.24182	-1.72057	0.0853281	0.194238
FBgn0034878	393.946	0.774282	0.450096	1.72026	0.0853857	0.194325
FBgn0033232	50.6181	-1.12262	0.652785	-1.71974	0.0854788	0.194494
FBgn0033844	935.144	0.587922	0.341976	1.71919	0.0855796	0.194603
FBgn0053914	7.1252	2.65555	1.54458	1.71927	0.0855653	0.194603
FBgn0026702	21.2373	-1.56425	0.909887	-1.71916	0.0855844	0.194603
FBgn0039137	67.6987	-0.975109	0.567494	-1.71827	0.0857468	0.194928
FBgn0050394	144.073	0.741632	0.431682	1.71801	0.0857956	0.194955
FBgn0051473	10.8781	-2.50116	1.45586	-1.718	0.0857972	0.194955
FBgn0260795	264.767	0.898435	0.52305	1.71769	0.085854	0.19504
FBgn0031471	3.86434	-4.19164	2.44135	-1.71694	0.085991	0.195308
FBgn0030521	1907.37	-0.546452	0.318355	-1.71649	0.0860727	0.195406
FBgn0035541	186.24	0.735379	0.428408	1.71654	0.0860637	0.195406
FBgn0039051	42.0726	-4.16261	2.42568	-1.71606	0.0861506	0.195539
FBgn0032520	14.6792	-2.5957	1.51285	-1.71577	0.0862047	0.195618
FBgn0027578	154.615	-0.720957	0.420245	-1.71556	0.0862421	0.195659
FBgn0085413	61.9338	1.29657	0.75583	1.71543	0.0862667	0.195671
FBgn0035209	3.95086	-4.22158	2.46135	-1.71515	0.086318	0.195743
FBgn0262636	69.0644	1.0691	0.623386	1.71499	0.0863476	0.195766
FBgn0005640	479.376	-0.601104	0.350555	-1.71472	0.0863966	0.195834
FBgn0032039	3.86807	-4.19417	2.44758	-1.7136	0.086602	0.196211
FBgn0034670	3.86807	-4.19417	2.44758	-1.7136	0.086602	0.196211
FBgn0010416	113.807	-0.809474	0.472531	-1.71306	0.0867015	0.196349
FBgn0037235	67.0815	-0.965772	0.563738	-1.71316	0.0866833	0.196349
FBgn0020521	1520.43	-0.602892	0.351983	-1.71284	0.0867415	0.196352
FBgn0038771	799.118	-0.537076	0.313558	-1.71284	0.0867414	0.196352
FBgn0031579	100.71	-1.01859	0.59485	-1.71235	0.0868321	0.196469
FBgn0036093	8.85608	-2.74905	1.60537	-1.71241	0.086821	0.196469
FBgn0041604	148.269	-0.74617	0.43583	-1.71207	0.0868847	0.196544
FBgn0038436	7.11775	2.72387	1.59117	1.71186	0.0869218	0.196584
FBgn0025457	63.7675	-0.977062	0.571048	-1.711	0.0870813	0.196901
FBgn0037715	26021.3	-0.802006	0.468826	-1.71067	0.0871426	0.196995
FBgn0250825	7.24744	-3.4134	1.99556	-1.7105	0.0871731	0.19702
FBgn0033465	2202.2	0.563045	0.329207	1.71031	0.0872087	0.197057
FBgn0034360	12.0921	-2.41896	1.41482	-1.70973	0.0873152	0.197186
FBgn0050369	4.06347	-4.26731	2.49597	-1.70968	0.0873246	0.197186
FBgn0050384	4.06347	-4.26731	2.49597	-1.70968	0.0873246	0.197186
FBgn0039249	224.22	0.806017	0.471503	1.70946	0.0873653	0.19719
FBgn0263048	63.2133	-1.39131	0.813852	-1.70953	0.0873523	0.19719
FBgn0005596	57.6974	-1.01067	0.591329	-1.70915	0.0874232	0.197277
FBgn0039282	25.7005	1.57064	0.919095	1.7089	0.0874701	0.197339
FBgn0013279	540.244	-4.54621	2.66151	-1.70814	0.0876111	0.197613
FBgn0020908	17750.8	2.55037	1.49335	1.70782	0.0876701	0.197702
FBgn0038958	4.6637	2.91271	1.70562	1.70771	0.0876904	0.197704
FBgn0032614	213.478	-1.18703	0.695145	-1.70759	0.0877116	0.197708
FBgn0040252	35.9459	1.43985	0.844059	1.70586	0.0880335	0.198389
FBgn0033987	244.45	-0.664881	0.389973	-1.70494	0.0882051	0.198687
FBgn0038575	8.40511	-2.66185	1.56119	-1.70501	0.0881927	0.198687
FBgn0039702	96.7953	-0.906295	0.531708	-1.7045	0.088288	0.19883
FBgn0036568	3.93568	-4.2206	2.47702	-1.7039	0.0883996	0.199037
FBgn0035904	483.519	-0.629969	0.369766	-1.7037	0.0884377	0.199078
FBgn0040697	31.5117	1.30096	0.763901	1.70305	0.0885588	0.199307
FBgn0036893	56.1064	-1.01476	0.596165	-1.70214	0.0887286	0.199642
FBgn0037115	4.19125	-4.3124	2.53366	-1.70204	0.0887475	0.199642
FBgn0053301	200.343	-0.844983	0.496563	-1.70166	0.0888184	0.199758
FBgn0263113	8.08151	-2.8527	1.67663	-1.70144	0.0888595	0.199806
FBgn0034483	3.83798	-4.18324	2.45935	-1.70095	0.0889519	0.199924
FBgn0035855	3.83798	-4.18324	2.45935	-1.70095	0.0889519	0.199924
FBgn0036990	200.003	-0.686219	0.403552	-1.70045	0.089047	0.20008
FBgn0040268	66.5213	0.972677	0.572038	1.70037	0.0890608	0.20008
FBgn0041203	171.983	0.688145	0.404745	1.7002	0.0890941	0.200111
FBgn0037655	8113.24	0.693834	0.408143	1.69998	0.0891355	0.200136
FBgn0027951	434.697	0.579793	0.34107	1.69993	0.089145	0.200136
FBgn0005386	235.86	0.687435	0.404551	1.69925	0.0892714	0.200269
FBgn0029935	190.816	0.77795	0.457814	1.69927	0.0892683	0.200269
FBgn0025615	76.7322	-1.07323	0.631613	-1.69919	0.0892834	0.200269
FBgn0034957	7.08957	-3.37879	1.98835	-1.69929	0.0892638	0.200269
FBgn0011648	562.003	0.641117	0.377369	1.69891	0.0893357	0.200299
FBgn0051706	55.6196	1.14034	0.671257	1.69881	0.0893557	0.200299
FBgn0031520	97.1107	-1.3742	0.808925	-1.6988	0.0893561	0.200299
FBgn0014877	565.498	-0.60002	0.353237	-1.69863	0.0893881	0.200327
FBgn0029539	3.80417	-4.16968	2.45533	-1.69821	0.0894675	0.20046
FBgn0025697	76.3966	0.988203	0.582093	1.69767	0.0895698	0.200601
FBgn0033264	105.933	-0.935422	0.550985	-1.69773	0.0895597	0.200601
FBgn0025874	43.2816	1.08785	0.641161	1.69668	0.0897564	0.200974
FBgn0034419	235.77	-0.660666	0.389416	-1.69656	0.0897805	0.200984
FBgn0027588	1332.22	-0.586716	0.345859	-1.69641	0.0898091	0.201003
FBgn0037500	3.80045	-4.1671	2.45686	-1.69611	0.0898655	0.201085
FBgn0038414	8.00253	-3.80431	2.24399	-1.69534	0.0900116	0.201367
FBgn0024273	276.871	-0.617843	0.36474	-1.69393	0.090279	0.201921
FBgn0032249	46.5566	1.11674	0.659362	1.69366	0.0903294	0.201971
FBgn0036494	32.5219	1.34932	0.796766	1.6935	0.0903611	0.201971
FBgn0262993	28.5201	1.25473	0.740907	1.69351	0.0903594	0.201971
FBgn0017545	15860.3	0.743161	0.438895	1.69325	0.0904073	0.202019
FBgn0035317	7.33719	2.65475	1.56792	1.69317	0.0904225	0.202019
FBgn0264490	1586.13	-0.591493	0.349426	-1.69276	0.0905021	0.202152
FBgn0026206	1377.22	0.811201	0.479365	1.69224	0.0906002	0.202327
FBgn0010282	481.696	-0.635511	0.375672	-1.69167	0.0907098	0.202527
FBgn0037809	107.32	-0.883771	0.522473	-1.69152	0.0907382	0.202545
FBgn0039509	306.965	0.727904	0.43039	1.69126	0.0907863	0.20257
FBgn0033258	15.028	-1.84479	1.09079	-1.69125	0.0907891	0.20257
FBgn0034313	217.256	0.633092	0.374605	1.69002	0.0910233	0.203047
FBgn0053512	28.0828	1.55069	0.917747	1.68967	0.0910903	0.203152
FBgn0030745	3023.74	0.546815	0.323808	1.6887	0.0912765	0.203522
FBgn0031282	36.4104	-1.27953	0.757769	-1.68855	0.0913049	0.203541
FBgn0039298	217.05	-1.43422	0.849475	-1.68837	0.091341	0.203556
FBgn0033855	6.52159	-3.48446	2.06388	-1.68831	0.0913518	0.203556
FBgn0034978	62.0486	0.992815	0.588322	1.68754	0.0915	0.203841
FBgn0032878	3.8079	-4.17222	2.47312	-1.68703	0.0915982	0.204015
FBgn0042712	477.904	-0.570946	0.338525	-1.68657	0.0916865	0.204167
FBgn0011570	274.679	-0.612757	0.363429	-1.68604	0.091788	0.204307
FBgn0038423	4.03338	-4.25681	2.52475	-1.68603	0.0917899	0.204307
FBgn0004864	210.209	0.669691	0.397229	1.68591	0.091814	0.204316
FBgn0052206	53.9646	1.35789	0.805488	1.6858	0.0918346	0.204317
FBgn0015372	152.254	-0.715672	0.424596	-1.68554	0.0918847	0.204383
FBgn0023534	30.946	1.22807	0.72905	1.68448	0.0920883	0.204791
FBgn0027784	77.6717	-0.874964	0.519609	-1.68389	0.0922033	0.205002
FBgn0032782	281.633	0.65075	0.38653	1.68357	0.092265	0.205077
FBgn0034057	215.135	-0.691251	0.410605	-1.68349	0.0922797	0.205077
FBgn0037703	61.0032	0.975644	0.579568	1.6834	0.0922979	0.205077
FBgn0011202	363.617	0.615947	0.36595	1.68315	0.0923469	0.205141
FBgn0085819	38373.7	-4.22274	2.51	-1.68237	0.0924971	0.205275
FBgn0025626	263.525	-0.621452	0.369443	-1.68213	0.092543	0.205275
FBgn0011260	99.9446	1.00004	0.594447	1.68231	0.0925085	0.205275
FBgn0262018	27.8068	1.31718	0.783003	1.68221	0.092528	0.205275
FBgn0050054	20.2512	1.48082	0.88034	1.6821	0.0925491	0.205275
FBgn0022772	11.7538	-2.37057	1.40894	-1.68252	0.0924685	0.205275
FBgn0039655	13.5922	-2.63692	1.56751	-1.68224	0.092522	0.205275
FBgn0036537	379.148	0.576264	0.343001	1.68007	0.0929446	0.205972
FBgn0014343	169.675	-0.688312	0.409674	-1.68015	0.0929289	0.205972
FBgn0035890	40.2851	1.11574	0.664062	1.68018	0.0929221	0.205972
FBgn0034553	3.74028	-4.14476	2.46657	-1.68037	0.0928846	0.205972
FBgn0037065	173.332	-0.710641	0.423211	-1.67916	0.0931199	0.206308
FBgn0050052	6.10816	-3.38001	2.01302	-1.67908	0.0931371	0.206308
FBgn0029715	660.555	-0.547352	0.326026	-1.67886	0.0931795	0.206357
FBgn0003310	176.104	0.668906	0.398492	1.6786	0.0932309	0.206425
FBgn0052409	56.8087	-1.0233	0.609692	-1.67838	0.0932721	0.206471
FBgn0032208	5087.19	0.575334	0.342903	1.67783	0.0933799	0.206665
FBgn0021761	79.207	0.832768	0.496762	1.67639	0.0936619	0.207244
FBgn0003710	76.2679	1.19697	0.714451	1.67538	0.0938605	0.207638
FBgn0038407	308.589	-0.749779	0.44769	-1.67477	0.0939787	0.207823
FBgn0052457	3.74401	-4.14737	2.47643	-1.67474	0.0939856	0.207823
FBgn0032715	395.088	-0.772715	0.461444	-1.67456	0.0940207	0.207856
FBgn0004191	29.3797	-7.11841	4.25265	-1.67388	0.0941547	0.208107
FBgn0029134	1657.86	-0.682541	0.407801	-1.67371	0.0941875	0.208134
FBgn0264699	12.902	3.00576	1.79611	1.67348	0.0942324	0.208187
FBgn0250874	1383.87	-0.560242	0.335028	-1.67222	0.0944802	0.208598
FBgn0027528	323.049	-0.629749	0.376561	-1.67237	0.094452	0.208598
FBgn0037378	143.44	-0.739599	0.442312	-1.67212	0.0945006	0.208598
FBgn0038564	24.4491	1.2976	0.776007	1.67215	0.0944957	0.208598
FBgn0030177	127.25	-0.743005	0.444433	-1.67181	0.0945627	0.208689
FBgn0034181	652.164	0.561657	0.336122	1.67099	0.094724	0.208909
FBgn0011666	208.59	0.803013	0.480559	1.671	0.0947224	0.208909
FBgn0261786	169.567	0.736225	0.440543	1.67118	0.0946866	0.208909
FBgn0028969	822.368	-0.598337	0.358122	-1.67076	0.0947691	0.208917
FBgn0004050	197.988	-0.702567	0.420539	-1.67064	0.0947936	0.208917
FBgn0044823	101.666	0.875921	0.524331	1.67055	0.0948104	0.208917
FBgn0260658	57.3152	1.09725	0.656813	1.67057	0.0948073	0.208917
FBgn0038716	32.5295	1.30626	0.78236	1.66964	0.0949898	0.209222
FBgn0053223	6.60158	3.97839	2.38266	1.66973	0.0949735	0.209222
FBgn0260744	346.926	0.616283	0.369222	1.66914	0.09509	0.209396
FBgn0029664	5092.8	-0.566344	0.339369	-1.66881	0.0951544	0.209472
FBgn0262613	9.9422	2.52684	1.51424	1.66872	0.0951733	0.209472
FBgn0030507	9.72396	-2.51796	1.50898	-1.66865	0.0951863	0.209472
FBgn0031701	32.9993	2.23614	1.34021	1.6685	0.0952167	0.209493
FBgn0036211	573.699	0.611759	0.36668	1.66837	0.095242	0.209503
FBgn0028550	564.716	0.636173	0.381618	1.66704	0.0955063	0.210039
FBgn0016926	1670.59	0.508621	0.305216	1.66643	0.0956276	0.21026
FBgn0051648	282.453	0.647359	0.388508	1.66627	0.0956594	0.210285
FBgn0053207	46.7983	-1.31806	0.79109	-1.66613	0.0956871	0.2103
FBgn0031698	560.762	0.590695	0.35457	1.66595	0.0957242	0.210336
FBgn0010551	1136.26	-0.596922	0.358588	-1.66465	0.095983	0.210858
FBgn0033556	170.682	0.736752	0.442816	1.66379	0.0961551	0.210978
FBgn0038183	116.895	-0.816219	0.49051	-1.66402	0.096108	0.210978
FBgn0036751	3.93941	-4.22278	2.53811	-1.66375	0.0961623	0.210978
FBgn0028943	3.93941	-4.22278	2.53811	-1.66375	0.0961623	0.210978
FBgn0038690	3.87552	-4.19892	2.52335	-1.66403	0.0961067	0.210978
FBgn0061196	3.87552	-4.19892	2.52335	-1.66403	0.0961067	0.210978
FBgn0032879	6.01419	-3.3561	2.01779	-1.66325	0.096262	0.211151
FBgn0003997	199.62	-0.919929	0.553156	-1.66306	0.0963013	0.211191
FBgn0039768	17.8511	-6.39983	3.84854	-1.66293	0.0963274	0.211203
FBgn0035402	230.821	-0.657674	0.3956	-1.66247	0.0964185	0.211357
FBgn0036815	19.7939	1.66308	1.00055	1.66217	0.0964782	0.211396
FBgn0002938	9.38622	-3.11766	1.87563	-1.66219	0.0964753	0.211396
FBgn0037386	2624.28	-0.490367	0.295064	-1.6619	0.0965325	0.211428
FBgn0000228	363.447	0.609663	0.366849	1.66189	0.0965349	0.211428
FBgn0025640	594.581	-0.603104	0.363027	-1.66132	0.0966497	0.211634
FBgn0051327	3.71393	-4.13607	2.48995	-1.66111	0.0966921	0.211681
FBgn0036214	3.81163	-4.17462	2.51333	-1.661	0.0967143	0.211684
FBgn0037106	22.2155	1.34904	0.812317	1.66073	0.0967667	0.211753
FBgn0259735	520.008	-0.543348	0.327237	-1.66041	0.0968322	0.211805
FBgn0030671	203.118	0.692092	0.416812	1.66044	0.0968256	0.211805
FBgn0000108	482.707	0.919363	0.553908	1.65977	0.0969598	0.212038
FBgn0029094	136.147	0.703966	0.424167	1.65964	0.0969864	0.21205
FBgn0033958	208.681	0.935457	0.56379	1.65923	0.0970698	0.212141
FBgn0035644	5.9503	-3.33896	2.01231	-1.65927	0.0970618	0.212141
FBgn0031174	605.091	-0.541003	0.326107	-1.65897	0.0971218	0.212186
FBgn0026738	69.8863	-0.892242	0.537846	-1.65892	0.0971322	0.212186
FBgn0053971	32.0944	1.15856	0.698511	1.65861	0.0971949	0.212277
FBgn0015031	55630	-0.634418	0.382594	-1.6582	0.097277	0.21241
FBgn0035149	73.374	-0.881735	0.532092	-1.65711	0.0974973	0.212805
FBgn0046999	42.5671	-1.26986	0.766313	-1.6571	0.0974999	0.212805
FBgn0045063	258.397	0.640664	0.386861	1.65606	0.0977104	0.213208
FBgn0011659	20.5573	-1.58562	0.957511	-1.65598	0.0977264	0.213208
FBgn0038947	2381.84	-0.515191	0.311197	-1.65552	0.0978201	0.213228
FBgn0031969	472.936	0.592376	0.357813	1.65555	0.0978138	0.213228
FBgn0031945	72.5578	1.03502	0.625128	1.65569	0.0977844	0.213228
FBgn0031910	492.664	-3.44181	2.07865	-1.65579	0.0977645	0.213228
FBgn0033371	3.74774	-4.14988	2.50752	-1.65497	0.0979296	0.213421
FBgn0029093	1753.25	-0.508942	0.307707	-1.65398	0.098131	0.213814
FBgn0041210	1248.1	-0.495065	0.299435	-1.65333	0.0982631	0.213964
FBgn0033229	493.133	-0.679625	0.411038	-1.65343	0.0982427	0.213964
FBgn0040959	36.063	-1.3524	0.817929	-1.65344	0.0982406	0.213964
FBgn0032843	10.3444	2.01772	1.22099	1.65253	0.0984272	0.214229
FBgn0038708	10.3976	-2.74245	1.65953	-1.65254	0.0984241	0.214229
FBgn0050414	29.9311	-1.30683	0.791154	-1.6518	0.0985748	0.214504
FBgn0027574	91.5469	-0.832348	0.503971	-1.65158	0.0986199	0.214556
FBgn0260429	19.5759	-1.5834	0.959024	-1.65106	0.0987267	0.214742
FBgn0037374	1476.02	0.599879	0.36344	1.65056	0.0988288	0.214918
FBgn0035088	1102.86	-0.689201	0.417702	-1.64998	0.0989468	0.215082
FBgn0031992	167.872	-0.754381	0.457197	-1.65001	0.09894	0.215082
FBgn0036262	290.151	0.728825	0.441899	1.6493	0.0990856	0.215338
FBgn0034776	3.65004	-4.11058	2.49443	-1.6479	0.0993728	0.215916
FBgn0037045	571.14	-0.783649	0.475641	-1.64756	0.0994424	0.216021
FBgn0002044	1544.93	0.528039	0.320687	1.64658	0.0996436	0.21629
FBgn0032382	1109.17	0.654845	0.397726	1.64647	0.0996661	0.21629
FBgn0030268	423.18	0.555477	0.337366	1.64651	0.0996588	0.21629
FBgn0032295	77.0403	-0.939362	0.570533	-1.64646	0.0996685	0.21629
FBgn0036342	77.0371	-0.86939	0.528043	-1.64644	0.0996735	0.21629
FBgn0041150	512.383	-0.659984	0.401262	-1.64477	0.100018	0.21699
FBgn0036386	61.1999	0.89052	0.541486	1.64459	0.100055	0.217026
FBgn0011286	20164.5	0.622489	0.378622	1.64409	0.100157	0.2172
FBgn0036733	43.3534	-1.07336	0.653046	-1.64362	0.100255	0.217366
FBgn0030410	25.7068	-1.34959	0.821413	-1.64301	0.100382	0.217594
FBgn0035003	3.64258	-4.10522	2.49957	-1.64237	0.100513	0.217832
FBgn0001142	1066.92	0.5129	0.312333	1.64216	0.100557	0.217881
FBgn0028888	25.4445	1.52444	0.928436	1.64194	0.100602	0.217931
FBgn0029986	6.71368	-3.28784	2.00262	-1.64177	0.100638	0.217962
FBgn0038639	433.017	0.599676	0.365428	1.64102	0.100792	0.218228
FBgn0035316	3.84544	-4.18792	2.5521	-1.64097	0.100803	0.218228
FBgn0003231	2038.28	0.669868	0.408417	1.64016	0.100972	0.218406
FBgn0021847	389.004	0.620943	0.378525	1.64043	0.100916	0.218406
FBgn0034035	196.944	-0.648165	0.395156	-1.64028	0.100948	0.218406
FBgn0045852	21.9363	-1.46646	0.894059	-1.64023	0.100957	0.218406
FBgn0034975	398.315	0.600577	0.366252	1.63979	0.101049	0.218526
FBgn0083027	5.75863	-3.28661	2.00545	-1.63883	0.101248	0.218909
FBgn0261790	111.283	-0.773002	0.471714	-1.63871	0.101273	0.218918
FBgn0019650	13.2726	1.88859	1.15258	1.63858	0.1013	0.218928
FBgn0039849	558.609	0.647611	0.39534	1.63811	0.101399	0.219095
FBgn0002772	275505	-0.548678	0.335003	-1.63783	0.101458	0.219175
FBgn0031171	3.90933	-4.21192	2.57193	-1.63765	0.101495	0.21921
FBgn0037329	4677.31	0.620513	0.378946	1.63747	0.101532	0.219243
FBgn0024807	1719.39	0.551686	0.336975	1.63717	0.101594	0.21933
FBgn0030054	51.6541	-1.00908	0.616433	-1.63697	0.101637	0.219375
FBgn0039796	3.71766	-4.13856	2.52884	-1.63654	0.101726	0.219426
FBgn0033680	3.71766	-4.13856	2.52884	-1.63654	0.101726	0.219426
FBgn0037995	3.71766	-4.13856	2.52884	-1.63654	0.101726	0.219426
FBgn0030959	85.1693	0.819106	0.50085	1.63543	0.101959	0.219883
FBgn0025637	2163.49	-0.645095	0.394477	-1.63532	0.101983	0.219887
FBgn0025608	649.219	-0.549747	0.336232	-1.63503	0.102044	0.219972
FBgn0030098	101.727	-7.81177	4.77859	-1.63474	0.102103	0.220023
FBgn0028850	4.13108	-4.29177	2.62541	-1.6347	0.102111	0.220023
FBgn0032752	111.845	-0.878286	0.537468	-1.63412	0.102234	0.220242
FBgn0013995	1502.81	0.526174	0.322083	1.63366	0.10233	0.220365
FBgn0023549	193.446	-0.717771	0.439369	-1.63364	0.102335	0.220365
FBgn0033312	9.49848	-2.47935	1.51903	-1.6322	0.102638	0.220897
FBgn0028789	7.77697	-2.79803	1.71424	-1.63223	0.102631	0.220897
FBgn0032626	3.58615	-4.08461	2.50259	-1.63215	0.102647	0.220897
FBgn0037485	20.1194	1.75745	1.07708	1.63169	0.102746	0.221061
FBgn0263289	1135.25	-0.497922	0.305279	-1.63104	0.102882	0.221261
FBgn0037305	191.814	0.712355	0.436726	1.63113	0.102864	0.221261
FBgn0039581	658.116	-0.574676	0.352501	-1.63028	0.103042	0.221558
FBgn0028684	718.345	-0.603628	0.370444	-1.62947	0.103213	0.221878
FBgn0034628	163.673	-0.779724	0.478839	-1.62836	0.103448	0.222337
FBgn0034694	151.729	0.695734	0.427306	1.62818	0.103486	0.22237
FBgn0034913	353.873	0.570402	0.350542	1.6272	0.103694	0.222705
FBgn0034265	130.948	0.817217	0.502241	1.62714	0.103707	0.222705
FBgn0037217	11.7581	-2.02584	1.24497	-1.62723	0.103689	0.222705
FBgn0010620	374.667	-0.583734	0.358785	-1.62697	0.103743	0.222734
FBgn0038658	2873.36	-2.46611	1.51628	-1.62642	0.10386	0.222892
FBgn0035960	87.729	0.833918	0.512733	1.62642	0.103861	0.222892
FBgn0035725	11.0623	-2.08226	1.28074	-1.62582	0.103987	0.223116
FBgn0051140	349.829	0.754942	0.464401	1.62563	0.104029	0.22316
FBgn0020545	387.181	-0.569919	0.350671	-1.62522	0.104115	0.223296
FBgn0051852	147.811	-0.688183	0.423596	-1.62462	0.104244	0.223524
FBgn0032882	95.5601	-0.831488	0.512002	-1.62399	0.104377	0.223722
FBgn0038136	41.4722	-7.61561	4.68947	-1.62398	0.10438	0.223722
FBgn0030686	593.798	-0.625511	0.385221	-1.62377	0.104425	0.223771
FBgn0024995	337.967	-1.15701	0.71274	-1.62333	0.10452	0.223879
FBgn0037232	333.794	0.64554	0.397664	1.62333	0.104519	0.223879
FBgn0024291	433.015	0.588972	0.362925	1.62285	0.104622	0.224044
FBgn0003068	107.997	-0.881875	0.543442	-1.62276	0.104641	0.224044
FBgn0037874	8377.1	-0.480507	0.296207	-1.6222	0.104761	0.224254
FBgn0023143	1299.82	-0.505859	0.311868	-1.62203	0.104797	0.224283
FBgn0002552	215.683	0.793931	0.48951	1.62189	0.104827	0.2243
FBgn0052650	3.55606	-4.07282	2.51344	-1.62042	0.105142	0.224879
FBgn0039510	3.55606	-4.07282	2.51344	-1.62042	0.105142	0.224879
FBgn0032509	1186.73	-0.56455	0.348547	-1.61972	0.105291	0.225023
FBgn0262366	5.86553	2.62512	1.62081	1.61963	0.105312	0.225023
FBgn0031292	5.69846	-3.27145	2.01993	-1.61959	0.10532	0.225023
FBgn0263472	45.5769	-7.75174	4.78526	-1.61992	0.105249	0.225023
FBgn0031372	3.58987	-4.0873	2.52322	-1.61988	0.105259	0.225023
FBgn0030420	65.0611	1.00842	0.622782	1.61923	0.105398	0.225142
FBgn0264344	3.01795	3.83413	2.36803	1.61912	0.10542	0.225142
FBgn0031049	371.671	-0.727428	0.449316	-1.61897	0.105454	0.225166
FBgn0003371	6186.54	0.670498	0.414265	1.61852	0.10555	0.225323
FBgn0037756	214.834	0.605772	0.374367	1.61812	0.105636	0.22546
FBgn0036096	105.44	-0.786064	0.485858	-1.61789	0.105687	0.225517
FBgn0000071	5.79616	-3.29973	2.03965	-1.61779	0.105707	0.225517
FBgn0034432	3994.69	0.55196	0.341332	1.61708	0.105862	0.225656
FBgn0013984	268.956	0.775427	0.479516	1.6171	0.105856	0.225656
FBgn0040491	202.403	-0.751496	0.464707	-1.61714	0.105848	0.225656
FBgn0037122	3.60877	-4.09094	2.5296	-1.61723	0.105829	0.225656
FBgn0046696	382.875	-0.933287	0.577235	-1.61682	0.105916	0.225725
FBgn0035600	100689	0.595738	0.368598	1.61623	0.106045	0.225856
FBgn0032415	3.68757	-4.12712	2.55348	-1.61627	0.106035	0.225856
FBgn0031333	3.68757	-4.12712	2.55348	-1.61627	0.106035	0.225856
FBgn0020257	164.451	-0.683324	0.422872	-1.61591	0.106113	0.225935
FBgn0037276	8.83345	-2.73975	1.69555	-1.61585	0.106127	0.225935
FBgn0004431	9.30704	-2.8234	1.74816	-1.61507	0.106295	0.226246
FBgn0022027	333.902	-0.655776	0.40624	-1.61426	0.106472	0.226575
FBgn0025835	9.97193	2.97749	1.84477	1.61402	0.106524	0.226638
FBgn0030328	1006.04	-0.52233	0.323654	-1.61386	0.106559	0.226664
FBgn0004055	440.755	-0.623054	0.386154	-1.61348	0.106639	0.226788
FBgn0033897	340.427	0.582748	0.361259	1.6131	0.106722	0.226916
FBgn0028737	7915.22	-0.505638	0.313562	-1.61256	0.10684	0.227028
FBgn0032467	1958.69	0.676131	0.419293	1.61255	0.106842	0.227028
FBgn0035137	254.858	0.716617	0.444373	1.61265	0.106821	0.227028
FBgn0038353	1968.99	-0.828968	0.514242	-1.61202	0.106958	0.227226
FBgn0036210	389.154	-0.642273	0.398523	-1.61163	0.107041	0.227356
FBgn0016080	14.2616	-1.89622	1.17703	-1.61103	0.107173	0.227589
FBgn0030743	2600.22	0.71265	0.442397	1.61088	0.107205	0.227609
FBgn0036834	496.895	-0.870287	0.540415	-1.61041	0.107309	0.227782
FBgn0010240	23.1234	1.46295	0.908812	1.60974	0.107456	0.228045
FBgn0014342	50.3845	1.01183	0.628721	1.60935	0.10754	0.228175
FBgn0038172	157.431	-0.94276	0.586109	-1.6085	0.107725	0.228472
FBgn0030465	66.8216	-0.971593	0.604035	-1.6085	0.107725	0.228472
FBgn0031873	34.5361	1.18138	0.734508	1.6084	0.107747	0.228472
FBgn0030057	31.1078	-1.222	0.759843	-1.60823	0.107785	0.228504
FBgn0263456	240.286	0.903425	0.562405	1.60636	0.108195	0.229229
FBgn0004552	327.448	-3.97017	2.47147	-1.6064	0.108186	0.229229
FBgn0030723	28.646	1.23195	0.766837	1.60654	0.108155	0.229229
FBgn0032191	143.815	-0.686483	0.427573	-1.60553	0.108377	0.229567
FBgn0001079	81.4016	0.900562	0.561208	1.60468	0.108563	0.229913
FBgn0263006	75998.8	0.580961	0.362129	1.60429	0.108649	0.229937
FBgn0032911	949.328	-0.618463	0.385448	-1.60453	0.108597	0.229937
FBgn0031639	312.617	-0.619811	0.386362	-1.60422	0.108665	0.229937
FBgn0030048	19.0724	2.14417	1.33658	1.60422	0.108665	0.229937
FBgn0031066	88443.8	-0.614284	0.38305	-1.60366	0.108788	0.230147
FBgn0027836	918.301	0.560589	0.349589	1.60356	0.10881	0.230147
FBgn0010019	3177.79	6.00885	3.74859	1.60296	0.108943	0.230281
FBgn0010488	4848.45	0.502767	0.313629	1.60306	0.108921	0.230281
FBgn0034706	1150.28	0.708505	0.441958	1.6031	0.108912	0.230281
FBgn0035718	18.1632	2.15687	1.34563	1.60287	0.108964	0.230281
FBgn0051245	6.33406	-3.19328	1.99269	-1.6025	0.109045	0.230404
FBgn0031148	331.456	-0.568829	0.355158	-1.60162	0.109239	0.230688
FBgn0034521	161.217	0.737765	0.460648	1.60158	0.109248	0.230688
FBgn0037188	70.2952	0.835671	0.521744	1.60169	0.109225	0.230688
FBgn0086895	99.7513	0.799258	0.499398	1.60044	0.1095	0.231173
FBgn0032068	42.5698	-7.65328	4.78529	-1.59933	0.109746	0.231644
FBgn0038741	43.2506	1.01064	0.632122	1.59881	0.109863	0.231842
FBgn0015621	25.9693	-1.31327	0.82183	-1.59798	0.110048	0.232184
FBgn0003612	211.513	0.669883	0.41927	1.59774	0.110101	0.232247
FBgn0037182	388.806	-0.587904	0.368018	-1.59749	0.110157	0.232284
FBgn0011327	142.956	-0.739856	0.463147	-1.59745	0.110164	0.232284
FBgn0036316	356.117	-0.924428	0.579044	-1.59647	0.110383	0.232697
FBgn0037454	6.55913	-3.49832	2.19186	-1.59605	0.110477	0.232846
FBgn0030102	64.2369	0.913222	0.572403	1.59542	0.110619	0.233096
FBgn0034871	9734.94	-2.29606	1.43951	-1.59503	0.110706	0.233134
FBgn0032033	86.461	-0.818673	0.513253	-1.59507	0.110697	0.233134
FBgn0034582	36.4103	1.45009	0.909043	1.59519	0.110671	0.233134
FBgn0035181	846.199	-0.560526	0.351664	-1.59392	0.110953	0.233598
FBgn0028561	3.65749	-4.11557	2.58218	-1.59384	0.110972	0.233598
FBgn0015296	162.334	-0.732638	0.459704	-1.59372	0.111	0.2336
FBgn0037191	3.94314	-4.22462	2.65094	-1.59363	0.111019	0.2336
FBgn0010225	1037.44	-0.493157	0.309511	-1.59334	0.111083	0.233617
FBgn0029957	163.051	0.787331	0.49423	1.59305	0.111149	0.233617
FBgn0243486	24.5018	1.29306	0.811697	1.59303	0.111153	0.233617
FBgn0030099	40.8907	-1.10792	0.695549	-1.59287	0.111189	0.233617
FBgn0034099	3.4959	-4.04893	2.54169	-1.59301	0.111159	0.233617
FBgn0050192	3.4959	-4.04893	2.54169	-1.59301	0.111159	0.233617
FBgn0039850	3.45836	-4.03122	2.53073	-1.59291	0.11118	0.233617
FBgn0085428	132.362	-0.974538	0.611884	-1.59268	0.111231	0.233656
FBgn0035850	721.065	0.638473	0.400977	1.59229	0.111319	0.233792
FBgn0020503	1015.88	0.482131	0.30284	1.59203	0.111377	0.233867
FBgn0032799	201.674	-0.639232	0.401609	-1.59168	0.111457	0.233986
FBgn0028744	101.005	-0.905855	0.569398	-1.5909	0.111632	0.234305
FBgn0083985	37.5881	-1.54063	0.969164	-1.58965	0.111914	0.234848
FBgn0035132	146.981	-0.693802	0.436593	-1.58913	0.112031	0.235045
FBgn0050293	7.06695	-3.35433	2.11246	-1.58788	0.112314	0.23559
FBgn0032002	275.482	0.637808	0.401752	1.58757	0.112385	0.235688
FBgn0264691	102.306	-0.780735	0.49185	-1.58734	0.112435	0.235745
FBgn0013983	82.275	-0.815426	0.513791	-1.58708	0.112496	0.235824
FBgn0030612	141.228	0.784042	0.494228	1.5864	0.11265	0.236068
FBgn0032084	12.0869	1.75479	1.10618	1.58636	0.112659	0.236068
FBgn0037898	42.9045	-1.22965	0.775335	-1.58596	0.112749	0.236209
FBgn0036538	314.572	0.562966	0.355055	1.58558	0.112836	0.236265
FBgn0262029	113.186	0.743297	0.468801	1.58553	0.112846	0.236265
FBgn0032525	7.88254	-2.55172	1.60926	-1.58565	0.112818	0.236265
FBgn0034755	19.6027	-1.49163	0.940853	-1.5854	0.112875	0.236277
FBgn0000318	1256.67	-0.587697	0.370736	-1.58522	0.112917	0.236316
FBgn0040227	1131.63	-0.486778	0.307154	-1.5848	0.113012	0.236379
FBgn0035374	605.763	-0.530571	0.334793	-1.58477	0.113018	0.236379
FBgn0050148	26.4212	-1.33573	0.842823	-1.58483	0.113005	0.236379
FBgn0033464	35.6928	1.15773	0.73084	1.58411	0.113169	0.236647
FBgn0053526	2197.88	0.548	0.346103	1.58334	0.113344	0.236915
FBgn0033649	51.4356	0.966425	0.610336	1.58343	0.113323	0.236915
FBgn0033075	263.782	-0.636722	0.402272	-1.58281	0.113464	0.237117
FBgn0035421	105.48	-0.762379	0.48191	-1.58199	0.113651	0.237459
FBgn0028516	221.299	-2.96344	1.8734	-1.58185	0.113683	0.237477
FBgn0030774	106.967	-1.19125	0.753154	-1.58168	0.113723	0.237512
FBgn0017448	160.923	-1.41008	0.891624	-1.58147	0.11377	0.23756
FBgn0001250	1545.71	0.561618	0.355153	1.58134	0.1138	0.237575
FBgn0053087	757.734	-0.493906	0.312395	-1.58103	0.113871	0.237673
FBgn0039149	77.494	-0.955453	0.604396	-1.58084	0.113915	0.237716
FBgn0029665	388.133	-0.793174	0.501874	-1.58042	0.11401	0.237816
FBgn0015544	81.8086	0.862799	0.545904	1.5805	0.113993	0.237816
FBgn0025836	595.319	0.529981	0.335368	1.5803	0.114039	0.237828
FBgn0263748	1242.59	2.12288	1.34349	1.58012	0.11408	0.237864
FBgn0025681	1138	0.510343	0.32321	1.57898	0.11434	0.23834
FBgn0034455	62.3784	-1.01656	0.643877	-1.57881	0.114379	0.23834
FBgn0034661	5.4429	-3.19825	2.02565	-1.57888	0.114365	0.23834
FBgn0052557	430.938	-0.84944	0.538428	-1.57763	0.114651	0.238815
FBgn0034879	68.2291	-0.853914	0.541268	-1.57762	0.114654	0.238815
FBgn0032900	191.917	0.719645	0.456217	1.57742	0.114699	0.23886
FBgn0031367	3.46582	-4.03682	2.55956	-1.57715	0.11476	0.238938
FBgn0031659	132.41	-0.72829	0.461994	-1.57641	0.114932	0.239247
FBgn0032876	149.972	0.705887	0.447886	1.57604	0.115016	0.239373
FBgn0033449	28.4344	1.25413	0.796167	1.57521	0.115208	0.239673
FBgn0039224	6.13494	-3.13763	1.99181	-1.57526	0.115196	0.239673
FBgn0036240	52.7052	-1.0106	0.641812	-1.57461	0.115347	0.239912
FBgn0025693	310.834	0.552102	0.350719	1.5742	0.115441	0.240059
FBgn0038118	16.9141	-1.71282	1.08833	-1.5738	0.115533	0.240201
FBgn0085479	5.48043	-3.21152	2.04107	-1.57345	0.115616	0.240324
FBgn0033984	107.504	0.713886	0.453837	1.573	0.115719	0.240444
FBgn0033602	3.53645	3.47504	2.20919	1.57299	0.115721	0.240444
FBgn0052707	51.9092	0.92642	0.589084	1.57265	0.115801	0.240561
FBgn0004429	4387.55	-0.925062	0.588331	-1.57235	0.115869	0.240604
FBgn0261020	211.923	-0.655745	0.417042	-1.57237	0.115865	0.240604
FBgn0039760	38.9048	-7.52341	4.78535	-1.57218	0.115909	0.240638
FBgn0052677	90.1555	0.994453	0.632876	1.57132	0.116107	0.240999
FBgn0030367	48.6738	-1.12931	0.718866	-1.57095	0.116193	0.241128
FBgn0031661	81.7646	-0.932248	0.593713	-1.5702	0.116369	0.241443
FBgn0039360	1693.14	-0.545117	0.347216	-1.56996	0.116424	0.2415
FBgn0051445	102.098	0.739608	0.471125	1.56988	0.116444	0.2415
FBgn0030000	61.0601	-0.922193	0.587492	-1.56971	0.116482	0.241509
FBgn0036266	6.90802	2.16356	1.37837	1.56965	0.116496	0.241509
FBgn0261049	85.2284	0.75634	0.481923	1.56942	0.11655	0.241523
FBgn0036016	3.56352	-4.07799	2.59836	-1.56945	0.116544	0.241523
FBgn0037721	42.2853	-1.40459	0.895433	-1.56861	0.116738	0.241681
FBgn0085224	19.0892	1.38586	0.883569	1.56848	0.11677	0.241681
FBgn0035907	7.6515	2.06326	1.31526	1.56871	0.116717	0.241681
FBgn0003430	16.9347	-1.81088	1.15429	-1.56883	0.116688	0.241681
FBgn0033885	7.69087	-2.50931	1.59984	-1.56848	0.11677	0.241681
FBgn0031531	3.62741	-4.1039	2.61607	-1.56873	0.116712	0.241681
FBgn0261283	2546.87	0.52817	0.336879	1.56783	0.11692	0.241893
FBgn0039335	197.326	0.709933	0.452783	1.56793	0.116897	0.241893
FBgn0030630	124.041	-0.759683	0.484602	-1.56764	0.116964	0.241935
FBgn0024814	1231.72	-0.510224	0.3255	-1.56751	0.116997	0.241952
FBgn0038348	3.49963	-4.05155	2.58679	-1.56625	0.11729	0.242411
FBgn0263415	3.49963	-4.05155	2.58679	-1.56625	0.11729	0.242411
FBgn0085362	3.49963	-4.05155	2.58679	-1.56625	0.11729	0.242411
FBgn0040505	918.937	0.556212	0.355239	1.56574	0.117409	0.242608
FBgn0033272	626.21	0.630059	0.402464	1.5655	0.117465	0.242634
FBgn0036329	3.40193	-4.00951	2.5612	-1.56548	0.11747	0.242634
FBgn0036592	5.37901	-3.17953	2.03209	-1.56466	0.117662	0.242981
FBgn0024366	19.6694	-1.50778	0.963751	-1.56449	0.117703	0.243016
FBgn0036801	447.023	-0.543862	0.347818	-1.56364	0.117902	0.243377
FBgn0001989	25230.6	-0.598188	0.382712	-1.56302	0.118047	0.243607
FBgn0030926	50.5807	0.923934	0.591143	1.56296	0.118061	0.243607
FBgn0033236	362.652	0.530363	0.339415	1.56258	0.118151	0.243693
FBgn0031879	223.938	0.753265	0.482048	1.56263	0.118139	0.243693
FBgn0033555	951.234	0.582089	0.37265	1.56203	0.118281	0.243882
FBgn0037988	6.879	-3.30963	2.11886	-1.56199	0.118291	0.243882
FBgn0036072	35.3256	-7.38395	4.72784	-1.5618	0.118335	0.243923
FBgn0033818	6.17993	-3.14923	2.01678	-1.56152	0.118402	0.244011
FBgn0260934	3588.29	0.485055	0.310883	1.56025	0.118701	0.244578
FBgn0033836	5.43544	-3.19476	2.04795	-1.55998	0.118764	0.244658
FBgn0036222	3.43574	-4.02458	2.58043	-1.55966	0.118841	0.244767
FBgn0263197	729.27	0.492789	0.316032	1.5593	0.118925	0.24479
FBgn0039465	142.07	0.652819	0.41865	1.55934	0.118916	0.24479
FBgn0004391	76.7082	-0.8439	0.541187	-1.55935	0.118914	0.24479
FBgn0052985	15.9444	-1.83787	1.17954	-1.55812	0.119205	0.245301
FBgn0038845	23.6437	-5.07279	3.25586	-1.55805	0.119222	0.245301
FBgn0030508	24.3519	1.36103	0.873941	1.55735	0.119388	0.245594
FBgn0010575	887.061	0.509701	0.327527	1.55621	0.119658	0.246099
FBgn0032729	1491.57	0.535225	0.344017	1.55581	0.119754	0.246196
FBgn0026428	453.208	0.557918	0.35858	1.55591	0.11973	0.246196
FBgn0039709	416.715	0.628968	0.404345	1.55552	0.119821	0.246285
FBgn0041174	91.4978	0.796643	0.512231	1.55524	0.119889	0.246373
FBgn0016974	8.36359	-2.64773	1.70259	-1.55512	0.119918	0.246383
FBgn0035695	233.357	0.579177	0.372469	1.55497	0.119954	0.246407
FBgn0019952	201.876	-0.711858	0.457876	-1.5547	0.120018	0.246489
FBgn0023524	59.5736	1.0118	0.651142	1.55388	0.120212	0.246788
FBgn0024542	50.0002	-0.996023	0.64097	-1.55393	0.120201	0.246788
FBgn0250876	137.919	-0.750738	0.483407	-1.55301	0.12042	0.247114
FBgn0050281	18.5123	-1.87197	1.20532	-1.55309	0.120402	0.247114
FBgn0011817	287.45	-0.604932	0.389606	-1.55268	0.120501	0.247229
FBgn0038498	59.2881	1.08933	0.70164	1.55255	0.120531	0.247241
FBgn0051739	200.882	0.654172	0.421682	1.55134	0.12082	0.247785
FBgn0037760	338.836	0.536207	0.345826	1.55051	0.12102	0.248116
FBgn0041096	371.497	-0.621664	0.401007	-1.55026	0.12108	0.248116
FBgn0028468	82.1366	-0.870695	0.56164	-1.55027	0.121076	0.248116
FBgn0030480	14.6405	1.7775	1.14658	1.55027	0.121076	0.248116
FBgn0037170	3.37185	-3.99707	2.57885	-1.54994	0.121156	0.248221
FBgn0034366	50.6898	0.977807	0.631432	1.54855	0.121489	0.248853
FBgn0031106	146.486	-0.659326	0.425808	-1.54841	0.121523	0.248872
FBgn0051769	77.9989	-0.947498	0.612056	-1.54806	0.121608	0.248996
FBgn0030049	477.369	-0.515761	0.333203	-1.54789	0.121649	0.24903
FBgn0004462	241.9	0.575037	0.371549	1.54767	0.121701	0.249085
FBgn0032598	6.43028	2.23729	1.44573	1.54752	0.121737	0.24911
FBgn0064227	20.824	-1.44129	0.931592	-1.54713	0.121833	0.249255
FBgn0032748	313.283	0.587812	0.380007	1.54685	0.1219	0.249342
FBgn0033104	218.866	0.721243	0.466419	1.54634	0.122022	0.249528
FBgn0031816	63.2138	-0.87868	0.568259	-1.54627	0.12204	0.249528
FBgn0026634	123.535	0.700147	0.452884	1.54597	0.122111	0.249622
FBgn0250821	3.30423	-3.96604	2.56766	-1.54461	0.122441	0.250246
FBgn0051806	3.46955	-4.0394	2.61539	-1.54447	0.122474	0.250264
FBgn0086784	1075.32	0.566434	0.366922	1.54374	0.12265	0.250419
FBgn0037230	103.925	0.791614	0.512765	1.54381	0.122633	0.250419
FBgn0036897	62.4091	0.831374	0.53852	1.54381	0.122634	0.250419
FBgn0040375	91.3981	-0.759744	0.492202	-1.54356	0.122694	0.250419
FBgn0028939	58.4948	-0.898653	0.5822	-1.54354	0.122699	0.250419
FBgn0032291	5.28503	-3.15212	2.04154	-1.54399	0.12259	0.250419
FBgn0034219	39.8017	1.06778	0.692137	1.54273	0.122895	0.25077
FBgn0030960	241.884	0.578388	0.374944	1.5426	0.122929	0.250788
FBgn0013305	904.243	0.507765	0.329264	1.54212	0.123044	0.250893
FBgn0261613	10.0179	-2.15248	1.39583	-1.54208	0.123055	0.250893
FBgn0030697	9.67963	-2.612	1.69367	-1.54221	0.123022	0.250893
FBgn0032642	267.804	-0.640389	0.415342	-1.54183	0.123114	0.250963
FBgn0032590	5.86751	-3.3246	2.15702	-1.54129	0.123246	0.251182
FBgn0038100	971.846	0.954994	0.619771	1.54088	0.123345	0.251274
FBgn0039152	31.4968	1.15035	0.746593	1.5408	0.123366	0.251274
FBgn0004862	24.1493	-1.78422	1.1579	-1.54091	0.12334	0.251274
FBgn0263352	2078.25	0.625674	0.406198	1.54032	0.123483	0.25131
FBgn0015278	568.029	0.53258	0.345697	1.5406	0.123415	0.25131
FBgn0032372	3.40565	-4.01223	2.60478	-1.54033	0.12348	0.25131
FBgn0039704	3.40565	-4.01223	2.60478	-1.54033	0.12348	0.25131
FBgn0029662	12.0469	-1.87559	1.21783	-1.54011	0.123535	0.251365
FBgn0040333	7.21313	-2.67893	1.73969	-1.53988	0.123589	0.251374
FBgn0032269	3.59733	-4.0921	2.65726	-1.53997	0.123569	0.251374
FBgn0033166	828.368	0.510277	0.331607	1.5388	0.123853	0.251683
FBgn0003396	762.816	0.538797	0.350085	1.53904	0.123793	0.251683
FBgn0031306	272.764	1.04025	0.675964	1.53891	0.123826	0.251683
FBgn0022349	378.442	-0.543864	0.35339	-1.53899	0.123807	0.251683
FBgn0029756	87.8178	0.820678	0.53334	1.53875	0.123865	0.251683
FBgn0035923	51.4816	0.931591	0.605899	1.53754	0.124162	0.252237
FBgn0031003	48.7168	-0.965984	0.628403	-1.5372	0.124244	0.2523
FBgn0051055	3.30795	-3.96898	2.58183	-1.53727	0.124226	0.2523
FBgn0003218	292.216	-0.691974	0.450222	-1.53696	0.124302	0.252369
FBgn0027885	461.093	0.518623	0.337606	1.53618	0.124494	0.252708
FBgn0038585	83.7627	-0.790749	0.514995	-1.53545	0.124673	0.252993
FBgn0030554	106.038	-0.82066	0.534491	-1.5354	0.124685	0.252993
FBgn0013717	46.8312	-0.98765	0.643538	-1.53472	0.124853	0.253283
FBgn0033812	320.081	-0.608701	0.39667	-1.53453	0.1249	0.253319
FBgn0040817	41.0121	-1.05588	0.688116	-1.53444	0.12492	0.253319
FBgn0030695	156.331	0.651376	0.424645	1.53393	0.125047	0.253524
FBgn0010470	582.553	-0.54937	0.35818	-1.53378	0.125083	0.253548
FBgn0044452	1047.54	0.550605	0.359038	1.53356	0.125138	0.253573
FBgn0039073	21.2418	1.33208	0.868638	1.53353	0.125146	0.253573
FBgn0034229	49.5587	1.02626	0.669344	1.53323	0.12522	0.253672
FBgn0262126	890.579	-0.503891	0.32881	-1.53247	0.125407	0.25392
FBgn0261698	83.9011	0.934221	0.609662	1.53236	0.125434	0.25392
FBgn0037934	212.769	-0.736557	0.480679	-1.53233	0.125442	0.25392
FBgn0035842	19.9308	1.48325	0.96784	1.53254	0.12539	0.25392
FBgn0034086	57.8813	-0.886874	0.579016	-1.53169	0.125598	0.254185
FBgn0031937	50.8144	1.12352	0.73369	1.53133	0.125689	0.254317
FBgn0003462	3957.41	-0.494516	0.322991	-1.53105	0.125757	0.254404
FBgn0003210	421.22	0.555913	0.363164	1.53075	0.125832	0.254505
FBgn0030930	420.625	-0.9523	0.62241	-1.53002	0.126012	0.254818
FBgn0039764	45.8561	-0.99707	0.651911	-1.52946	0.126151	0.255048
FBgn0032899	204.064	-0.643058	0.420581	-1.52898	0.12627	0.255238
FBgn0037623	256.408	-0.560676	0.366813	-1.52851	0.126387	0.255242
FBgn0037538	238.889	-0.586293	0.383492	-1.52883	0.126307	0.255242
FBgn0038818	185.726	-0.783755	0.512724	-1.52861	0.126361	0.255242
FBgn0050005	29.0192	1.11713	0.730828	1.52858	0.126368	0.255242
FBgn0029817	3.66122	-4.11764	2.69416	-1.52836	0.126423	0.255242
FBgn0264563	3.66122	-4.11764	2.69416	-1.52836	0.126423	0.255242
FBgn0051415	5.99198	-3.09639	2.02711	-1.52749	0.126639	0.255627
FBgn0029121	38.7973	-1.07058	0.701079	-1.52704	0.126751	0.255801
FBgn0000556	21235.6	-0.59416	0.38914	-1.52685	0.126797	0.255844
FBgn0031214	4.82157	2.52333	1.65442	1.52521	0.127207	0.25662
FBgn0031068	291.087	-0.673227	0.441597	-1.52453	0.127377	0.256911
FBgn0035176	36.9927	-1.75941	1.15476	-1.52361	0.127607	0.257323
FBgn0029992	312.507	0.592965	0.389486	1.52243	0.127901	0.257818
FBgn0034113	93.062	0.719474	0.472585	1.52242	0.127903	0.257818
FBgn0031574	2706.83	0.724	0.475675	1.52205	0.127997	0.257957
FBgn0014906	295.509	-0.572405	0.376194	-1.52157	0.128117	0.258146
FBgn0051414	17.631	1.45181	0.954279	1.52136	0.128169	0.258199
FBgn0261269	34.3938	1.03606	0.681274	1.52077	0.128317	0.258447
FBgn0030093	112.369	-0.778232	0.512331	-1.519	0.128762	0.259291
FBgn0035726	1399.21	-0.58447	0.384935	-1.51836	0.128924	0.259524
FBgn0028687	1336.75	-0.596259	0.392705	-1.51834	0.128929	0.259524
FBgn0261787	421.093	0.616879	0.406376	1.518	0.129015	0.259645
FBgn0038774	843.039	-1.12945	0.744109	-1.51785	0.129052	0.259669
FBgn0002174	3088.04	-0.598505	0.394383	-1.51757	0.129122	0.259706
FBgn0028644	20.8424	1.34286	0.884815	1.51767	0.129097	0.259706
FBgn0000241	11.1603	-2.09898	1.38328	-1.51739	0.129168	0.259746
FBgn0052023	139.395	-2.5002	1.6489	-1.51628	0.129449	0.26026
FBgn0038363	582.178	-0.513375	0.338628	-1.51604	0.129508	0.260328
FBgn0029892	48.353	-0.936293	0.617636	-1.51593	0.129537	0.260334
FBgn0262468	723.884	-0.495968	0.327194	-1.51582	0.129565	0.260339
FBgn0033122	72.1322	-0.858001	0.566084	-1.51568	0.129601	0.260359
FBgn0020906	2622.98	2.24905	1.48505	1.51446	0.12991	0.260928
FBgn0014002	2206.1	-0.651779	0.430648	-1.51348	0.130157	0.261114
FBgn0031702	104.93	0.7712	0.509545	1.51351	0.130151	0.261114
FBgn0036486	17.2555	1.39751	0.923362	1.51351	0.130151	0.261114
FBgn0034882	3.31168	-3.9718	2.62377	-1.51378	0.130083	0.261114
FBgn0031088	3.21025	-3.92424	2.59205	-1.51395	0.130038	0.261114
FBgn0043470	38.0896	-4.00162	2.64366	-1.51367	0.13011	0.261114
FBgn0000455	898.443	-0.553666	0.365914	-1.5131	0.130253	0.261255
FBgn0033466	225.41	-0.570951	0.377415	-1.51279	0.130333	0.261362
FBgn0033405	18.9679	1.32711	0.877347	1.51264	0.130371	0.261388
FBgn0040350	124.299	-1.3429	0.887871	-1.51249	0.130408	0.26141
FBgn0039338	633.563	0.589618	0.390054	1.51163	0.130628	0.261798
FBgn0001321	17.2526	2.35355	1.55747	1.51113	0.130755	0.262001
FBgn0036402	87.9997	-0.854668	0.565865	-1.51038	0.130948	0.262336
FBgn0036962	5.89801	-3.06922	2.03254	-1.51004	0.131032	0.262454
FBgn0037900	189.196	-0.61516	0.407454	-1.50976	0.131103	0.262544
FBgn0037644	184.713	-0.670626	0.444473	-1.50881	0.131347	0.262979
FBgn0034951	151.444	0.730209	0.484001	1.50869	0.131378	0.262989
FBgn0037843	116.204	-0.714643	0.473802	-1.50832	0.131473	0.263076
FBgn0037012	108.52	0.842014	0.558227	1.50837	0.131459	0.263076
FBgn0031902	62.9643	-0.86177	0.571508	-1.50789	0.131583	0.263245
FBgn0036677	6.40499	-3.46497	2.29935	-1.50694	0.131826	0.263679
FBgn0032250	68.615	0.841751	0.558756	1.50647	0.131945	0.263761
FBgn0030348	37.8463	-1.18188	0.784529	-1.50649	0.131942	0.263761
FBgn0039009	3.72511	-4.14263	2.74977	-1.50654	0.13193	0.263761
FBgn0029503	92.6007	-0.729615	0.484454	-1.50606	0.132053	0.263923
FBgn0031912	77994.8	0.555628	0.368956	1.50595	0.132081	0.263928
FBgn0039054	344.151	0.831402	0.55216	1.50573	0.132138	0.263989
FBgn0034833	3.24779	-3.94326	2.6197	-1.50523	0.132264	0.264084
FBgn0085223	3.24779	-3.94326	2.6197	-1.50523	0.132264	0.264084
FBgn0083946	3.24779	-3.94326	2.6197	-1.50523	0.132264	0.264084
FBgn0001114	1034.31	-0.532768	0.354081	-1.50465	0.132414	0.264232
FBgn0036038	44.3675	-1.07335	0.713362	-1.50464	0.132416	0.264232
FBgn0039028	12.8073	-1.99786	1.32778	-1.50466	0.132412	0.264232
FBgn0033356	346.572	0.566606	0.376679	1.50421	0.132526	0.264381
FBgn0041711	40.678	0.954527	0.634601	1.50414	0.132546	0.264381
FBgn0044872	55.9598	-1.22999	0.81779	-1.50405	0.132569	0.264381
FBgn0260944	294.528	-0.575996	0.383062	-1.50366	0.132668	0.264527
FBgn0027532	351.221	0.51524	0.34288	1.50268	0.132921	0.264932
FBgn0028554	97.4163	0.698184	0.464723	1.50237	0.133003	0.264932
FBgn0033341	165.618	-0.664377	0.442186	-1.50248	0.132972	0.264932
FBgn0015925	72.9976	0.763687	0.508314	1.50239	0.132996	0.264932
FBgn0035231	98.6122	-0.819136	0.545125	-1.50266	0.132927	0.264932
FBgn0004449	953.113	-0.563837	0.37542	-1.50188	0.133127	0.265129
FBgn0001257	1278.16	-0.623271	0.415066	-1.50162	0.133196	0.265213
FBgn0035709	5.20224	-3.13243	2.08664	-1.50118	0.133308	0.265384
FBgn0035482	45.6107	0.949193	0.632462	1.50079	0.13341	0.265534
FBgn0036146	48.6008	-1.02109	0.680572	-1.50034	0.133526	0.265714
FBgn0045823	2502.75	0.555485	0.370689	1.49852	0.133998	0.266548
FBgn0030457	125.699	0.681781	0.454957	1.49856	0.133987	0.266548
FBgn0039232	9.64138	2.79334	1.86419	1.49842	0.134025	0.26655
FBgn0001085	93.479	-0.732173	0.489078	-1.49705	0.134381	0.267204
FBgn0032338	17.7129	1.34109	0.896411	1.49607	0.134636	0.26766
FBgn0002526	592.605	-0.60596	0.405131	-1.49571	0.134728	0.26779
FBgn0034097	3.34549	-3.98711	2.6672	-1.49487	0.134949	0.268176
FBgn0024179	306.027	-0.59039	0.394982	-1.49473	0.134986	0.268188
FBgn0031607	154.139	-0.624151	0.417593	-1.49464	0.135008	0.268188
FBgn0032694	299.569	-0.686705	0.459493	-1.49449	0.135049	0.268216
FBgn0051064	277.973	0.578243	0.386973	1.49427	0.135105	0.268276
FBgn0030943	122.057	-0.668034	0.447242	-1.49367	0.135261	0.268533
FBgn0264675	3.1839	-3.91412	2.62083	-1.49346	0.135316	0.268589
FBgn0035333	1247.25	0.501171	0.335698	1.49292	0.135458	0.268779
FBgn0035113	55.4648	-0.892318	0.59771	-1.49289	0.135465	0.268779
FBgn0250827	3.2816	-3.95896	2.65205	-1.49279	0.135491	0.268779
FBgn0038313	79.24	0.816048	0.546838	1.4923	0.13562	0.268981
FBgn0000524	106.348	0.722967	0.484664	1.49169	0.135781	0.269248
FBgn0052104	38.8152	0.979627	0.656788	1.49154	0.135819	0.269259
FBgn0052865	30.9461	-1.70835	1.14542	-1.49146	0.13584	0.269259
FBgn0011818	108.84	0.680493	0.456324	1.49125	0.135896	0.269265
FBgn0050342	117.937	-0.678404	0.454904	-1.49131	0.13588	0.269265
FBgn0039177	5.29994	-3.1639	2.12189	-1.49108	0.135941	0.269302
FBgn0014000	79.5287	-0.905905	0.60761	-1.49093	0.135979	0.269325
FBgn0033351	365.352	-0.550238	0.369171	-1.49047	0.1361	0.269511
FBgn0004907	10985.8	0.45993	0.308612	1.49032	0.13614	0.269525
FBgn0052758	288.21	-0.543654	0.364809	-1.49024	0.13616	0.269525
FBgn0027589	11.6512	1.71152	1.14882	1.4898	0.136277	0.269703
FBgn0030092	343.579	-0.612543	0.411245	-1.48948	0.13636	0.269815
FBgn0034223	52.8988	-1.03122	0.692584	-1.48895	0.136501	0.269989
FBgn0035141	41.1983	-1.14736	0.77056	-1.48899	0.13649	0.269989
FBgn0051157	5.04571	3.63694	2.44302	1.4887	0.136565	0.270063
FBgn0050022	298.811	0.556845	0.374128	1.48838	0.13665	0.270101
FBgn0025742	338.26	-0.542292	0.364363	-1.48833	0.136665	0.270101
FBgn0033736	5.80734	-3.31101	2.22457	-1.48838	0.136651	0.270101
FBgn0036996	29.4135	-7.11999	4.78554	-1.48781	0.1368	0.270316
FBgn0035046	24896.2	-0.577778	0.388408	-1.48755	0.136869	0.270399
FBgn0023423	733.764	0.541679	0.364341	1.48674	0.137085	0.270601
FBgn0035101	258.33	-0.609052	0.409699	-1.48658	0.137125	0.270601
FBgn0050411	158.182	-0.623674	0.419524	-1.48662	0.137114	0.270601
FBgn0030320	58.1161	0.91248	0.613808	1.48659	0.137123	0.270601
FBgn0031134	3.21771	-3.9302	2.64383	-1.48656	0.137132	0.270601
FBgn0262286	3.21771	-3.9302	2.64383	-1.48656	0.137132	0.270601
FBgn0036778	14.4305	-1.6441	1.10618	-1.48629	0.137203	0.270688
FBgn0027515	1903.2	0.547463	0.368472	1.48576	0.137341	0.270909
FBgn0037059	5.96562	-3.08228	2.07556	-1.48504	0.137534	0.271237
FBgn0035558	223.09	0.634118	0.427125	1.48462	0.137645	0.271402
FBgn0002736	178.73	-0.603324	0.406426	-1.48446	0.137687	0.271433
FBgn0001123	550.305	0.638254	0.430172	1.48372	0.137883	0.271767
FBgn0036105	29.3876	1.06248	0.716447	1.48299	0.138077	0.272095
FBgn0032163	3.11628	-3.8812	2.618	-1.4825	0.138207	0.272297
FBgn0029932	1363.35	-0.585823	0.395204	-1.48233	0.138252	0.272312
FBgn0039743	206.062	-0.616326	0.415798	-1.48227	0.138268	0.272312
FBgn0023512	339.051	-0.525012	0.354252	-1.48203	0.138332	0.272352
FBgn0051477	5.70245	-3.27338	2.20877	-1.48199	0.138342	0.272352
FBgn0025830	99.567	0.742404	0.501334	1.48086	0.138645	0.272896
FBgn0037529	1785.92	-0.450156	0.304055	-1.48051	0.138738	0.273025
FBgn0001216	9785.95	0.494177	0.333832	1.48032	0.138789	0.273073
FBgn0003900	3.2028	-3.91825	2.64898	-1.47915	0.1391	0.273631
FBgn0259736	10721.3	0.486238	0.328771	1.47896	0.139152	0.27368
FBgn0000723	703.301	0.488696	0.330484	1.47873	0.139212	0.273702
FBgn0033873	3.12001	-3.88434	2.62684	-1.47871	0.139217	0.273702
FBgn0038746	74.5706	-0.782071	0.529004	-1.47838	0.139305	0.273822
FBgn0027556	10114.2	-0.516398	0.349406	-1.47793	0.139427	0.273907
FBgn0022224	210.459	-0.88102	0.596122	-1.47792	0.13943	0.273907
FBgn0039563	48.1793	-0.941872	0.637241	-1.47805	0.139395	0.273907
FBgn0038755	129.371	0.630695	0.426794	1.47775	0.139475	0.273944
FBgn0037714	328.953	-0.674656	0.456629	-1.47747	0.13955	0.273984
FBgn0019662	316.265	-0.543868	0.368097	-1.47751	0.139538	0.273984
FBgn0033259	326.844	0.519525	0.35195	1.47613	0.139908	0.274624
FBgn0032014	30.1562	1.10774	0.750476	1.47605	0.13993	0.274624
FBgn0031127	8.77321	-2.12694	1.44122	-1.47579	0.139999	0.274706
FBgn0027259	12.3007	1.72923	1.17191	1.47557	0.140059	0.274771
FBgn0037956	277.34	0.545176	0.369501	1.47544	0.140094	0.274786
FBgn0037336	784.729	0.517077	0.350492	1.47529	0.140135	0.274814
FBgn0263144	524.697	0.495995	0.336236	1.47514	0.140175	0.274838
FBgn0261954	887.444	0.482716	0.327522	1.47384	0.140524	0.275469
FBgn0023537	1821.07	-0.436731	0.296427	-1.47332	0.140665	0.275693
FBgn0039067	91.9763	0.82689	0.561444	1.47279	0.140807	0.275918
FBgn0021995	199.893	-0.596415	0.405288	-1.47158	0.141134	0.276504
FBgn0031832	58.0087	-0.843533	0.573515	-1.47081	0.141342	0.276859
FBgn0036066	92.1379	0.863479	0.58715	1.47063	0.141392	0.276903
FBgn0002773	984070	-0.498182	0.338962	-1.46973	0.141635	0.277326
FBgn0033582	14.6631	-1.80595	1.22896	-1.4695	0.141698	0.277395
FBgn0038450	28.4632	3.96303	2.69758	1.46911	0.141804	0.277549
FBgn0025388	25.4999	-1.20631	0.821377	-1.46864	0.141931	0.277743
FBgn0032293	96.2558	-0.884193	0.602286	-1.46806	0.142087	0.277996
FBgn0263750	6.84932	2.75026	1.87382	1.46773	0.142178	0.278119
FBgn0037617	46.3759	0.883106	0.601742	1.46758	0.142218	0.278144
FBgn0004507	117409	0.542656	0.369899	1.46704	0.142366	0.278379
FBgn0030509	5.07454	-4.58713	3.12712	-1.46689	0.142407	0.278406
FBgn0037920	32.5815	1.05964	0.722557	1.46651	0.142509	0.278551
FBgn0024991	84.0949	0.731406	0.49894	1.46592	0.142671	0.27876
FBgn0085204	3.18763	-3.917	2.67202	-1.46593	0.142667	0.27876
FBgn0030873	228.142	-0.561959	0.383458	-1.46551	0.142783	0.278872
FBgn0036242	3.08247	-3.86444	2.63685	-1.46555	0.14277	0.278872
FBgn0031703	375.277	0.499879	0.341158	1.46524	0.142855	0.278958
FBgn0039761	27.2522	-7.00989	4.78561	-1.46479	0.142979	0.279093
FBgn0083015	27.2522	-7.00989	4.78561	-1.46479	0.142979	0.279093
FBgn0004636	1303.38	-0.51814	0.353833	-1.46436	0.143095	0.279192
FBgn0010747	794.633	-0.463891	0.316836	-1.46414	0.143157	0.279192
FBgn0261673	437.62	-0.910122	0.621627	-1.4641	0.143168	0.279192
FBgn0032858	62.9595	-0.828241	0.565589	-1.46439	0.143088	0.279192
FBgn0034251	3.08993	-3.87078	2.64371	-1.46414	0.143155	0.279192
FBgn0260941	268.198	0.534184	0.364917	1.46385	0.143235	0.27927
FBgn0032615	10.1823	-2.13645	1.45995	-1.46338	0.143365	0.279469
FBgn0037430	7.70577	-2.50814	1.71426	-1.4631	0.143439	0.27956
FBgn0035379	39.3531	0.976247	0.667375	1.46282	0.143517	0.279659
FBgn0051352	618.718	0.524029	0.35836	1.4623	0.143659	0.27988
FBgn0032298	62.1726	-0.841606	0.575692	-1.4619	0.143768	0.280038
FBgn0038349	536.682	-0.702496	0.480598	-1.46171	0.14382	0.280087
FBgn0036754	20.4472	-1.4216	0.972645	-1.46158	0.143857	0.280104
FBgn0035844	77.2105	0.749076	0.512584	1.46137	0.143914	0.280111
FBgn0034590	101.229	-0.701917	0.480317	-1.46136	0.143916	0.280111
FBgn0262631	8.66215	2.08405	1.42671	1.46074	0.144086	0.280389
FBgn0037911	86.7167	0.740575	0.507633	1.45888	0.144598	0.281306
FBgn0023000	103.081	0.731288	0.501285	1.45883	0.144613	0.281306
FBgn0033113	61.3744	-0.95466	0.654546	-1.45851	0.144701	0.281315
FBgn0030951	3.12374	-3.88737	2.66504	-1.45865	0.144661	0.281315
FBgn0034998	3.05239	-3.8507	2.64006	-1.45857	0.144685	0.281315
FBgn0036702	6731.9	0.558385	0.382972	1.45803	0.144831	0.281515
FBgn0004516	1081.25	0.774298	0.531412	1.45706	0.1451	0.281928
FBgn0037989	559.428	0.560596	0.384722	1.45715	0.145076	0.281928
FBgn0030294	51.4942	-0.939814	0.645109	-1.45683	0.145163	0.281997
FBgn0031170	503.242	0.508116	0.34899	1.45596	0.145403	0.282408
FBgn0030800	135.962	-0.635011	0.436192	-1.45581	0.145446	0.282438
FBgn0016078	277.413	-0.532528	0.365971	-1.45511	0.145638	0.282757
FBgn0020415	486.612	-0.561891	0.386249	-1.45474	0.145742	0.282885
FBgn0030251	235.35	-0.614047	0.42215	-1.45457	0.145788	0.282885
FBgn0035036	29.6782	-1.20439	0.82795	-1.45466	0.145763	0.282885
FBgn0017482	153.045	0.59144	0.406654	1.45441	0.145834	0.282919
FBgn0052281	70.4514	0.762574	0.524815	1.45303	0.146214	0.283604
FBgn0000018	38.4959	0.990187	0.681541	1.45286	0.146261	0.283641
FBgn0030692	1403.78	-0.504478	0.34727	-1.45269	0.146308	0.283678
FBgn0015282	871.048	-0.52406	0.360806	-1.45247	0.146371	0.283744
FBgn0038326	528.116	0.538766	0.370966	1.45233	0.146409	0.283764
FBgn0051721	113.236	-0.733287	0.505205	-1.45146	0.146651	0.284123
FBgn0033742	5.38083	2.5785	1.77645	1.45149	0.146643	0.284123
FBgn0033061	128.719	0.685514	0.472482	1.45088	0.146814	0.284376
FBgn0262869	51.2266	1.05733	0.728797	1.45079	0.146837	0.284376
FBgn0030631	111.963	-0.68035	0.468989	-1.45067	0.14687	0.28438
FBgn0038213	4.98421	-3.06624	2.1138	-1.45059	0.146895	0.28438
FBgn0015766	7490.25	-0.584825	0.403231	-1.45035	0.146961	0.284453
FBgn0261508	46.2786	1.11883	0.772081	1.44912	0.147305	0.28501
FBgn0039071	7.6118	-2.48704	1.71613	-1.44921	0.147279	0.28501
FBgn0034527	134.865	0.608949	0.42042	1.44843	0.147497	0.285326
FBgn0037802	5.42336	2.20224	1.52101	1.44788	0.147651	0.28557
FBgn0015360	237.927	-0.539604	0.372801	-1.44743	0.147777	0.285674
FBgn0261524	168.048	-0.637145	0.440205	-1.44738	0.14779	0.285674
FBgn0036772	56.5689	-0.971509	0.671205	-1.44741	0.147782	0.285674
FBgn0010548	751.763	-0.508438	0.351335	-1.44716	0.147853	0.285741
FBgn0031470	4.84898	-3.01825	2.08579	-1.44706	0.147881	0.285741
FBgn0020372	355.189	-0.844205	0.583486	-1.44683	0.147945	0.28581
FBgn0034065	31.2772	-1.07637	0.744098	-1.44654	0.148026	0.285912
FBgn0036460	77.7843	-0.855986	0.59198	-1.44597	0.148185	0.286165
FBgn0039430	1582.16	0.601837	0.416338	1.44555	0.148303	0.286339
FBgn0003391	237.221	-0.547599	0.378862	-1.44538	0.148352	0.286377
FBgn0263258	892.309	-0.513957	0.355665	-1.44506	0.148441	0.286418
FBgn0036662	178.324	-0.58255	0.403154	-1.44498	0.148463	0.286418
FBgn0032629	36.3869	-1.17155	0.810815	-1.4449	0.148486	0.286418
FBgn0262972	5.52542	-3.23393	2.23816	-1.4449	0.148485	0.286418
FBgn0005198	468.689	0.523232	0.362421	1.44371	0.14882	0.287008
FBgn0002906	51.412	0.844591	0.585255	1.44312	0.148988	0.287277
FBgn0039098	80.118	-0.940021	0.651436	-1.443	0.149021	0.287286
FBgn0036124	98.3244	-0.818395	0.567202	-1.44286	0.149059	0.287304
FBgn0052260	3.15754	-3.90364	2.70604	-1.44256	0.149144	0.287413
FBgn0027066	323.142	0.552648	0.383199	1.4422	0.149247	0.287557
FBgn0020305	84.0189	-0.741881	0.514583	-1.44171	0.149383	0.287765
FBgn0039688	249.052	-0.620831	0.430816	-1.44106	0.149568	0.288065
FBgn0029951	2.99223	-3.82283	2.65371	-1.44056	0.149709	0.288284
FBgn0031229	193.395	0.552423	0.383594	1.44012	0.149833	0.288466
FBgn0063498	23.4571	1.31856	0.915759	1.43985	0.14991	0.28856
FBgn0001291	419.977	-0.56082	0.389537	-1.43971	0.149949	0.288578
FBgn0004882	20.7745	-1.36453	0.947846	-1.43962	0.149976	0.288578
FBgn0016701	540.165	0.528892	0.367686	1.43843	0.150311	0.289017
FBgn0032690	250.043	0.581022	0.40397	1.43828	0.150354	0.289017
FBgn0032515	169.39	0.609807	0.424005	1.43821	0.150376	0.289017
FBgn0029703	3.09365	-3.87377	2.69314	-1.43838	0.150325	0.289017
FBgn0033856	3.09365	-3.87377	2.69314	-1.43838	0.150325	0.289017
FBgn0051697	3.09365	-3.87377	2.69314	-1.43838	0.150325	0.289017
FBgn0026400	616.755	-0.521182	0.362619	-1.43727	0.150641	0.289471
FBgn0034379	69.9149	0.879574	0.612236	1.43666	0.150815	0.289703
FBgn0033730	3.01858	-3.8336	2.66844	-1.43665	0.150818	0.289703
FBgn0086358	565.953	0.459165	0.319654	1.43644	0.150876	0.289705
FBgn0028926	101.147	-0.750017	0.522109	-1.43651	0.150856	0.289705
FBgn0053138	12465.6	0.534234	0.372008	1.43608	0.150979	0.289737
FBgn0034198	355.832	0.771715	0.537359	1.43613	0.150966	0.289737
FBgn0035160	25.0711	-1.2414	0.864337	-1.43624	0.150934	0.289737
FBgn0022023	2112.74	-0.451116	0.314362	-1.43502	0.151281	0.290245
FBgn0051128	3.28533	-3.96139	2.76064	-1.43495	0.151301	0.290245
FBgn0031654	1704.74	2.26887	1.5815	1.43463	0.151394	0.290368
FBgn0034253	104.357	0.757458	0.528022	1.43452	0.151424	0.290371
FBgn0003319	15.2367	1.36101	0.948831	1.43441	0.151456	0.290376
FBgn0011290	260.793	-0.529914	0.369457	-1.43431	0.151485	0.290377
FBgn0016984	461.362	-0.496344	0.346122	-1.43401	0.151568	0.290427
FBgn0035584	2.99595	-3.82609	2.668	-1.43407	0.151553	0.290427
FBgn0000579	195200	0.549951	0.383787	1.43296	0.15187	0.29095
FBgn0053523	403.196	-0.504531	0.352164	-1.43266	0.151955	0.291057
FBgn0040294	62.1066	0.776462	0.542126	1.43225	0.152072	0.291171
FBgn0001255	15.9639	-1.59579	1.11414	-1.43231	0.152056	0.291171
FBgn0039030	12.4993	6.01358	4.20232	1.43101	0.152426	0.29174
FBgn0005561	9.19225	2.45283	1.71402	1.43104	0.152418	0.29174
FBgn0030761	172.545	-0.581374	0.406425	-1.43046	0.152585	0.291989
FBgn0037317	92.787	0.719541	0.503129	1.43013	0.152679	0.292062
FBgn0034703	8.79815	1.91991	1.34254	1.43006	0.152701	0.292062
FBgn0033323	3.02976	-3.84322	2.68752	-1.43002	0.15271	0.292062
FBgn0000422	446.096	0.522517	0.365452	1.42978	0.152779	0.292139
FBgn0053202	33.2921	1.16476	0.814757	1.42958	0.152838	0.292196
FBgn0042179	16.4329	-1.90856	1.33556	-1.42903	0.152996	0.292443
FBgn0053052	94.5264	0.732524	0.51273	1.42867	0.153099	0.292584
FBgn0046258	28.1895	-1.2753	0.892782	-1.42846	0.15316	0.292645
FBgn0033048	23.3004	-1.75118	1.22623	-1.4281	0.153263	0.292787
FBgn0029939	19.7379	-1.33076	0.932207	-1.42753	0.153427	0.293045
FBgn0035392	139.545	0.647116	0.453394	1.42727	0.153502	0.293133
FBgn0086677	194.866	0.899971	0.630701	1.42694	0.153598	0.293261
FBgn0038332	18.963	-1.34339	0.941928	-1.42621	0.153807	0.293605
FBgn0037174	11.1722	1.83574	1.28738	1.42595	0.153883	0.293695
FBgn0039003	67.1498	-0.82907	0.581493	-1.42576	0.153937	0.293743
FBgn0260487	6.00575	2.11051	1.48114	1.42492	0.15418	0.29415
FBgn0031997	31.2435	1.00329	0.704323	1.42448	0.154308	0.294339
FBgn0033183	335.038	0.514197	0.361122	1.42389	0.154479	0.29461
FBgn0064766	345.293	-0.507715	0.356846	-1.42279	0.154798	0.295164
FBgn0086659	4.79262	-4.50472	3.168	-1.42194	0.155043	0.295574
FBgn0000152	33.6735	1.00526	0.707168	1.42153	0.155163	0.295608
FBgn0001974	46.1505	-0.894093	0.628952	-1.42156	0.155154	0.295608
FBgn0034249	12.0577	-2.06901	1.45534	-1.42167	0.155121	0.295608
FBgn0040391	4.98794	-3.07002	2.15974	-1.42148	0.155177	0.295608
FBgn0051774	17.9955	1.60507	1.12953	1.42101	0.155313	0.29581
FBgn0262714	466.553	0.535902	0.37724	1.42059	0.155437	0.295992
FBgn0036766	911.988	-0.828461	0.583236	-1.42046	0.155475	0.296008
FBgn0035121	1325.93	-0.6419	0.452213	-1.41946	0.155764	0.296502
FBgn0051198	938.298	-1.88848	1.33062	-1.41925	0.155826	0.296564
FBgn0027621	1377.63	0.490429	0.345631	1.41894	0.155917	0.296682
FBgn0029906	64.0414	-0.806824	0.568843	-1.41836	0.156086	0.296947
FBgn0042131	2.96587	-3.81196	2.68778	-1.41826	0.156116	0.296948
FBgn0039767	356.413	-0.505864	0.356732	-1.41805	0.156176	0.297007
FBgn0039461	2026.77	-0.602506	0.425162	-1.41712	0.156448	0.297314
FBgn0030459	2.93206	-3.79441	2.67759	-1.4171	0.156455	0.297314
FBgn0259701	2.93206	-3.79441	2.67759	-1.4171	0.156455	0.297314
FBgn0034175	2.92834	-3.79105	2.67521	-1.4171	0.156452	0.297314
FBgn0031312	110.9	-0.914791	0.645603	-1.41696	0.156496	0.297336
FBgn0004655	427.092	0.555217	0.392156	1.41581	0.156832	0.297915
FBgn0030710	26.9109	1.07744	0.761159	1.41552	0.156915	0.297915
FBgn0037488	3.06357	-3.86001	2.72713	-1.41541	0.156947	0.297915
FBgn0050471	3.06357	-3.86001	2.72713	-1.41541	0.156947	0.297915
FBgn0037172	3.06357	-3.86001	2.72713	-1.41541	0.156947	0.297915
FBgn0013275	29.5002	3.85803	2.72602	1.41526	0.156993	0.297918
FBgn0026755	33.8901	0.957227	0.676387	1.41521	0.157008	0.297918
FBgn0039580	336.689	-0.571826	0.404143	-1.41491	0.157095	0.297971
FBgn0032246	276.904	0.505496	0.35725	1.41496	0.15708	0.297971
FBgn0261064	131.047	-0.741628	0.52422	-1.41473	0.157148	0.298017
FBgn0038233	333.803	0.542638	0.383604	1.41458	0.157192	0.298044
FBgn0030096	161.446	-0.619151	0.437822	-1.41416	0.157315	0.298166
FBgn0030813	6.64831	1.98588	1.40429	1.41416	0.157316	0.298166
FBgn0019948	498.092	-0.551263	0.389922	-1.41378	0.157427	0.298322
FBgn0033192	48.6803	0.979775	0.69337	1.41306	0.157637	0.298664
FBgn0033749	34.9358	0.951866	0.673717	1.41286	0.157698	0.298723
FBgn0001301	248.341	0.568023	0.402144	1.41249	0.157806	0.298836
FBgn0031849	8.86768	-2.45062	1.73501	-1.41245	0.157817	0.298836
FBgn0034989	366.191	0.542541	0.38419	1.41217	0.1579	0.298939
FBgn0039668	607.402	0.569035	0.403075	1.41174	0.158028	0.299083
FBgn0010926	90.2524	-0.731757	0.518348	-1.41171	0.158035	0.299083
FBgn0010452	92.7323	-0.684074	0.484616	-1.41158	0.158074	0.299099
FBgn0011741	344.889	-0.510035	0.361407	-1.41125	0.158172	0.299117
FBgn0028506	25.6332	1.07344	0.760551	1.4114	0.158126	0.299117
FBgn0039859	30.157	-1.09869	0.778519	-1.41126	0.158168	0.299117
FBgn0036921	543.763	-0.492904	0.349389	-1.41076	0.158315	0.299275
FBgn0038369	199.86	-0.562655	0.39881	-1.41083	0.158293	0.299275
FBgn0051882	2.99968	-3.8292	2.71551	-1.41012	0.158503	0.299575
FBgn0015247	1736.22	0.513679	0.364478	1.40936	0.15873	0.299836
FBgn0030854	119.301	-0.629819	0.446867	-1.40941	0.158714	0.299836
FBgn0029702	5.17961	-3.13213	2.22236	-1.40937	0.158727	0.299836
FBgn0035505	91.4492	0.908653	0.644794	1.40921	0.158772	0.299859
FBgn0035715	461.562	-0.514143	0.364888	-1.40904	0.158822	0.299895
FBgn0030877	29.2834	-1.17879	0.836645	-1.40895	0.15885	0.299895
FBgn0035092	311.268	0.78267	0.555599	1.40869	0.158926	0.299982
FBgn0037350	36.6476	-0.979774	0.695719	-1.40829	0.159045	0.300152
FBgn0030956	77.1563	0.741495	0.52659	1.40811	0.1591	0.30017
FBgn0037028	38.7634	0.945616	0.671575	1.40806	0.159114	0.30017
FBgn0034535	413.243	0.578617	0.410978	1.40791	0.159159	0.300199
FBgn0001316	1324.69	-0.477155	0.339088	-1.40717	0.159377	0.300554
FBgn0263594	1351.34	0.449669	0.319608	1.40694	0.159445	0.300571
FBgn0004401	1359.5	0.461396	0.327939	1.40696	0.159441	0.300571
FBgn0035673	131.889	1.22832	0.873683	1.40591	0.159752	0.301054
FBgn0004619	28.2263	1.20144	0.854582	1.40588	0.159761	0.301054
FBgn0028663	1770.45	-0.437986	0.311609	-1.40556	0.159854	0.301172
FBgn0032101	1267.8	-0.519634	0.369773	-1.40528	0.159939	0.301238
FBgn0004381	311.89	0.619345	0.440738	1.40525	0.159948	0.301238
FBgn0030511	143.826	0.669833	0.476843	1.40473	0.160103	0.301473
FBgn0085423	457.884	0.465928	0.331861	1.40399	0.160323	0.301775
FBgn0037656	48.6904	-0.906559	0.645666	-1.40407	0.160298	0.301775
FBgn0027085	146.241	-0.60591	0.431599	-1.40387	0.160357	0.301783
FBgn0034789	92.1293	0.874628	0.623193	1.40346	0.160479	0.301871
FBgn0027558	105.468	-0.690126	0.4918	-1.40327	0.160537	0.301871
FBgn0028411	137.417	-0.716727	0.510811	-1.40312	0.160582	0.301871
FBgn0039228	4.89397	-3.0402	2.16618	-1.40349	0.160472	0.301871
FBgn0030462	2.90198	-3.77998	2.69382	-1.4032	0.160556	0.301871
FBgn0039576	2.90198	-3.77998	2.69382	-1.4032	0.160556	0.301871
FBgn0026369	565.591	0.528209	0.376497	1.40296	0.160629	0.301903
FBgn0035763	848.074	-0.442909	0.315827	-1.40238	0.160803	0.30203
FBgn0035517	659.776	0.589416	0.420312	1.40233	0.160816	0.30203
FBgn0051475	32.6934	-1.04026	0.741737	-1.40246	0.160777	0.30203
FBgn0250835	3.63043	3.07134	2.19006	1.4024	0.160796	0.30203
FBgn0024234	170.081	-0.647772	0.461962	-1.40222	0.160849	0.302036
FBgn0035710	2877.28	0.605171	0.431646	1.40201	0.160913	0.3021
FBgn0039613	4.66103	-2.95611	2.10902	-1.40165	0.161019	0.302243
FBgn0032362	6.84884	-2.3059	1.64534	-1.40147	0.161074	0.302289
FBgn0029868	28152	-0.542876	0.387425	-1.40124	0.161142	0.302362
FBgn0037626	2.93579	-3.79767	2.71128	-1.40069	0.161305	0.302612
FBgn0015010	8169.18	0.798388	0.570214	1.40016	0.161467	0.302746
FBgn0029834	60.4157	1.05071	0.750394	1.40022	0.161449	0.302746
FBgn0027795	17.0646	-1.41604	1.01132	-1.40019	0.161458	0.302746
FBgn0003353	30.9857	1.12293	0.802107	1.39997	0.161522	0.302793
FBgn0261522	3.50708	-4.05558	2.89714	-1.39985	0.161557	0.302803
FBgn0039965	674.81	-0.507237	0.36243	-1.39955	0.161649	0.302921
FBgn0262527	1049.56	0.483931	0.345812	1.3994	0.161692	0.302945
FBgn0026409	6376.09	-0.481583	0.344294	-1.39876	0.161886	0.303251
FBgn0032488	208.485	-0.54061	0.386535	-1.3986	0.161932	0.303281
FBgn0033233	31.9897	0.994563	0.711318	1.3982	0.162054	0.303454
FBgn0082598	928.97	0.560851	0.401186	1.39798	0.162118	0.303517
FBgn0033558	28.4048	1.11356	0.797732	1.3959	0.162743	0.304632
FBgn0023521	98.1129	-0.708282	0.507508	-1.39561	0.162833	0.304743
FBgn0032377	11.7841	-1.68378	1.20731	-1.39466	0.163119	0.305223
FBgn0028387	81.417	0.735481	0.527567	1.3941	0.163287	0.305481
FBgn0030218	65.8485	0.73753	0.529265	1.3935	0.163469	0.305708
FBgn0036615	51.1495	-0.851867	0.611281	-1.39358	0.163446	0.305708
FBgn0032669	96.237	1.05832	0.759566	1.39333	0.163521	0.305749
FBgn0051343	109.185	-3.3298	2.39022	-1.39309	0.163592	0.305824
FBgn0043002	55.0737	0.838618	0.602216	1.39255	0.163755	0.306074
FBgn0031772	127.885	-0.625036	0.448957	-1.3922	0.163863	0.306219
FBgn0051365	85.0111	0.67253	0.483291	1.39156	0.164054	0.30652
FBgn0261561	100.295	-0.751472	0.540143	-1.39125	0.16415	0.306554
FBgn0036641	76.8126	-0.739485	0.531544	-1.3912	0.164164	0.306554
FBgn0031808	55.5171	-1.16963	0.840646	-1.39134	0.164122	0.306554
FBgn0035032	97198.5	-0.520605	0.374257	-1.39104	0.164214	0.306569
FBgn0000633	65.0155	0.957148	0.688112	1.39098	0.164232	0.306569
FBgn0086668	4.60468	-4.44705	3.19759	-1.39075	0.164301	0.30664
FBgn0030876	72.2568	0.751068	0.540118	1.39056	0.164358	0.306691
FBgn0000577	6.42381	-2.49313	1.79372	-1.38992	0.164554	0.307
FBgn0050046	54.8318	-0.830703	0.597813	-1.38957	0.16466	0.30714
FBgn0038769	35.6564	-0.984646	0.708959	-1.38886	0.164875	0.307486
FBgn0030659	64.8975	-0.779436	0.561263	-1.38872	0.164918	0.307509
FBgn0015321	817.041	-0.552119	0.397666	-1.3884	0.165015	0.307633
FBgn0010770	53.7669	-0.923924	0.665672	-1.38796	0.16515	0.307828
FBgn0002921	19461.9	0.42917	0.309251	1.38777	0.165206	0.307876
FBgn0033570	24799.8	-0.537446	0.38731	-1.38764	0.165247	0.307895
FBgn0004107	14.0689	-1.5981	1.15205	-1.38718	0.165388	0.308102
FBgn0051005	2624.53	-0.507089	0.365773	-1.38635	0.165641	0.308516
FBgn0004580	414.116	0.777837	0.56134	1.38568	0.165845	0.30884
FBgn0025702	2484.35	0.412969	0.298176	1.38498	0.166057	0.309121
FBgn0028993	12.5013	1.83227	1.3229	1.38504	0.16604	0.309121
FBgn0033350	107.964	-0.672786	0.485823	-1.38484	0.166102	0.309146
FBgn0031343	3.09738	-3.87641	2.79981	-1.38453	0.166197	0.309267
FBgn0032821	384.965	0.466787	0.33738	1.38357	0.166492	0.309758
FBgn0262870	433.166	-0.718614	0.519672	-1.38282	0.166719	0.310125
FBgn0054057	11.2497	-1.93413	1.39886	-1.38265	0.166774	0.310169
FBgn0031653	164.925	-2.82105	2.0405	-1.38253	0.166808	0.310176
FBgn0040351	62.8758	0.817499	0.591376	1.38237	0.166859	0.310213
FBgn0027615	1093.57	-0.527895	0.3821	-1.38156	0.167106	0.310616
FBgn0037986	2.90571	-3.78322	2.73924	-1.38112	0.167242	0.310811
FBgn0032120	351.9	0.485002	0.351396	1.38021	0.167521	0.311273
FBgn0010039	52.5	-0.861974	0.624717	-1.37978	0.167654	0.311405
FBgn0024977	3.28932	-3.95543	2.86653	-1.37987	0.167627	0.311405
FBgn0033566	173.597	-0.586259	0.425003	-1.37942	0.167764	0.311553
FBgn0032340	274.679	0.524995	0.380897	1.37831	0.168107	0.312133
FBgn0037270	2129.99	-0.463837	0.336569	-1.37814	0.168161	0.312177
FBgn0002522	5.2402	-2.86313	2.0777	-1.37803	0.168195	0.312181
FBgn0035473	1442.28	-0.430032	0.312134	-1.37772	0.168291	0.312303
FBgn0026441	97.2182	-0.699879	0.508112	-1.37741	0.168385	0.312419
FBgn0027524	183.466	-0.594307	0.43166	-1.37679	0.168576	0.312717
FBgn0036729	7.14194	-2.37664	1.72645	-1.37661	0.168633	0.312766
FBgn0037293	256.937	-0.526303	0.382443	-1.37616	0.168772	0.312965
FBgn0004915	304.738	0.526599	0.382805	1.37563	0.168936	0.313212
FBgn0051855	174.469	0.570336	0.414674	1.37538	0.169013	0.313297
FBgn0038685	35.1653	-1.09954	0.799695	-1.37495	0.169147	0.313489
FBgn0263481	4.5107	-4.41732	3.21315	-1.37476	0.169205	0.313539
FBgn0039041	2.80428	-3.72884	2.71349	-1.37419	0.169383	0.313812
FBgn0034943	55.9929	-0.89335	0.650282	-1.37379	0.169507	0.313984
FBgn0029929	53.1551	-0.846676	0.616366	-1.37366	0.169548	0.314003
FBgn0032162	111.777	-1.15446	0.841237	-1.37234	0.169959	0.314705
FBgn0039258	26.5297	-1.16778	0.851176	-1.37196	0.170075	0.314863
FBgn0039747	16.1273	1.27151	0.926852	1.37186	0.170107	0.314864
FBgn0032779	307.798	0.553281	0.403423	1.37147	0.17023	0.314919
FBgn0259984	207.02	-0.534965	0.390056	-1.37151	0.170217	0.314919
FBgn0031337	2.80801	-3.73234	2.72132	-1.37152	0.170214	0.314919
FBgn0029969	440.717	0.471419	0.343873	1.37091	0.170404	0.314939
FBgn0264598	89.3633	0.85626	0.624471	1.37118	0.17032	0.314939
FBgn0037140	41.126	-1.12746	0.822615	-1.37058	0.170505	0.314939
FBgn0037553	36.4574	-0.983637	0.717439	-1.37104	0.170363	0.314939
FBgn0064912	10.0815	-2.14572	1.5654	-1.37071	0.170464	0.314939
FBgn0030014	2.84182	-3.75064	2.73663	-1.37053	0.17052	0.314939
FBgn0034196	2.84182	-3.75064	2.73663	-1.37053	0.17052	0.314939
FBgn0036159	2.84182	-3.75064	2.73663	-1.37053	0.17052	0.314939
FBgn0031918	8.31156	-2.339	1.70624	-1.37085	0.170423	0.314939
FBgn0086356	10.8397	1.52315	1.11151	1.37034	0.17058	0.314991
FBgn0035529	963.852	-0.462386	0.337601	-1.36962	0.170805	0.315202
FBgn0264494	395.471	0.579996	0.423485	1.36958	0.170819	0.315202
FBgn0011224	246.7	0.835095	0.609717	1.36964	0.170799	0.315202
FBgn0036915	130.625	-0.611041	0.446149	-1.36959	0.170815	0.315202
FBgn0035237	1828.35	-0.406042	0.29654	-1.36926	0.170917	0.315268
FBgn0051472	606.247	-0.442446	0.323121	-1.36929	0.170909	0.315268
FBgn0039723	11.4344	-1.78338	1.30304	-1.36863	0.171114	0.315574
FBgn0033998	209.671	0.515404	0.376812	1.3678	0.171374	0.315997
FBgn0002069	647.244	0.513485	0.375445	1.36767	0.171416	0.316016
FBgn0054039	40.909	0.879152	0.643308	1.36661	0.171747	0.316569
FBgn0261529	5.21011	-2.85222	2.08724	-1.3665	0.171782	0.316576
FBgn0037135	4852.33	-0.428435	0.313611	-1.36614	0.171897	0.316729
FBgn0036501	2029.8	-0.414354	0.303377	-1.36581	0.171999	0.316745
FBgn0024754	253.622	-0.530651	0.388517	-1.36584	0.17199	0.316745
FBgn0086447	28.6645	-1.04925	0.768147	-1.36595	0.171954	0.316745
FBgn0036848	62.6699	-0.960686	0.703567	-1.36545	0.172112	0.316895
FBgn0033917	2048.49	-0.464032	0.339915	-1.36514	0.172208	0.317015
FBgn0038733	92.649	-0.768026	0.562723	-1.36484	0.172304	0.317076
FBgn0036575	10.3146	-1.77738	1.30223	-1.36488	0.172291	0.317076
FBgn0030999	4038.58	-2.13652	1.56568	-1.3646	0.172379	0.317154
FBgn0000120	9.99554	-2.12303	1.5559	-1.3645	0.172409	0.317154
FBgn0038515	298.454	0.522055	0.382658	1.36429	0.172477	0.317221
FBgn0031756	2.7742	-3.71375	2.7229	-1.36389	0.172601	0.317334
FBgn0250836	2.7742	-3.71375	2.7229	-1.36389	0.172601	0.317334
FBgn0029789	168.529	0.599079	0.439365	1.36351	0.172721	0.31744
FBgn0037131	4.64213	-2.95616	2.16796	-1.36357	0.172704	0.31744
FBgn0033038	501.032	0.488033	0.357996	1.36324	0.172808	0.317541
FBgn0042094	380.493	-0.47024	0.345131	-1.3625	0.17304	0.317853
FBgn0261244	152.379	0.630265	0.462564	1.36255	0.173026	0.317853
FBgn0039226	78.4745	-0.707248	0.519345	-1.36181	0.173258	0.318137
FBgn0259739	2.93952	-3.80066	2.79069	-1.36191	0.173227	0.318137
FBgn0024314	291.924	-0.578964	0.425216	-1.36157	0.173332	0.318158
FBgn0052075	31.8642	0.989802	0.726913	1.36165	0.173308	0.318158
FBgn0033321	69.2317	-0.750285	0.551097	-1.36144	0.173375	0.318179
FBgn0040337	114.804	-0.640687	0.47064	-1.36131	0.173416	0.318196
FBgn0264617	8.83857	2.39437	1.7595	1.36082	0.173571	0.318422
FBgn0030592	2.80055	-3.72536	2.73805	-1.36059	0.173644	0.3185
FBgn0086686	506.628	0.490479	0.360649	1.35999	0.173833	0.318789
FBgn0259711	27.3086	1.03121	0.758376	1.35976	0.173906	0.318865
FBgn0002774	288.699	0.513365	0.37757	1.35966	0.173939	0.318867
FBgn0001965	300.533	0.486613	0.357992	1.35928	0.174057	0.318972
FBgn0033792	13.8405	1.70903	1.25731	1.35928	0.174059	0.318972
FBgn0260758	2.87563	-3.76858	2.77288	-1.35908	0.17412	0.319025
FBgn0011606	27.7503	-1.10718	0.814725	-1.35896	0.174158	0.319038
FBgn0000382	1333.43	0.434173	0.319589	1.35853	0.174295	0.31923
FBgn0035014	3.00341	-3.83196	2.82103	-1.35836	0.17435	0.319274
FBgn0025582	1591.63	-0.423919	0.312261	-1.35758	0.174597	0.31961
FBgn0030847	183.94	-0.548361	0.403896	-1.35768	0.174566	0.31961
FBgn0030346	108.005	-0.644562	0.474856	-1.35739	0.174659	0.319666
FBgn0031985	535.845	0.456064	0.336068	1.35706	0.174762	0.319797
FBgn0039503	2.77793	-3.71727	2.74054	-1.3564	0.174972	0.320065
FBgn0263036	2.77793	-3.71727	2.74054	-1.3564	0.174972	0.320065
FBgn0041721	3.31914	-3.97619	2.93198	-1.35614	0.175054	0.320157
FBgn0032813	17.9663	-1.43852	1.06097	-1.35585	0.175148	0.320271
FBgn0025454	731.12	0.531418	0.392286	1.35467	0.175523	0.320788
FBgn0035233	70.2152	-0.757417	0.559102	-1.3547	0.175512	0.320788
FBgn0085280	5.56274	2.62964	1.94118	1.35466	0.175525	0.320788
FBgn0004901	73.0707	-0.827935	0.611348	-1.35428	0.175648	0.320953
FBgn0035999	39.6249	0.887018	0.655092	1.35404	0.175725	0.321037
FBgn0010356	107.803	0.61694	0.455736	1.35372	0.175825	0.321103
FBgn0026149	44.9685	0.845313	0.624431	1.35373	0.175821	0.321103
FBgn0038039	211.285	-0.535585	0.395854	-1.35299	0.17606	0.321453
FBgn0260639	85.4364	0.679221	0.502039	1.35292	0.17608	0.321453
FBgn0031392	242.849	0.509271	0.376534	1.35252	0.176208	0.321455
FBgn0010421	120.456	0.696153	0.514662	1.35264	0.176171	0.321455
FBgn0031764	56.3875	-0.825253	0.610118	-1.35261	0.176179	0.321455
FBgn0039337	56.8787	-0.803127	0.593768	-1.35259	0.176185	0.321455
FBgn0034577	683.888	-0.436264	0.322615	-1.35228	0.176287	0.321482
FBgn0032031	174.012	-0.553762	0.409497	-1.3523	0.17628	0.321482
FBgn0028903	2.74412	-3.6985	2.73523	-1.35217	0.17632	0.321486
FBgn0038693	234.497	0.828071	0.612557	1.35183	0.176431	0.321592
FBgn0030766	189.363	0.631688	0.467297	1.35179	0.176442	0.321592
FBgn0015270	2.81173	-3.73571	2.76444	-1.35134	0.176586	0.321796
FBgn0033982	54.4435	-0.905608	0.670223	-1.3512	0.17663	0.321819
FBgn0033821	32.7538	1.05344	0.779894	1.35075	0.176776	0.322026
FBgn0000667	61816.8	0.435417	0.322466	1.35027	0.176929	0.322247
FBgn0000489	133.539	0.581354	0.430908	1.34914	0.177293	0.322852
FBgn0046214	616.871	-0.446346	0.330985	-1.34854	0.177486	0.323145
FBgn0036857	192.115	-0.886215	0.657456	-1.34795	0.177676	0.323433
FBgn0036306	47.9182	0.956309	0.709542	1.34778	0.177728	0.32347
FBgn0029736	146.357	-0.571793	0.424399	-1.3473	0.177883	0.323693
FBgn0037202	44.8637	0.908111	0.674073	1.3472	0.177916	0.323695
FBgn0020272	18.1246	-1.3491	1.00197	-1.34645	0.178158	0.324078
FBgn0000964	3.68364	2.60354	1.93486	1.34559	0.178433	0.32452
FBgn0031561	564.44	-0.738972	0.5494	-1.34505	0.178608	0.32478
FBgn0038453	67.7064	0.746521	0.55581	1.34312	0.179233	0.325857
FBgn0031453	3237.05	0.447231	0.333291	1.34186	0.17964	0.32654
FBgn0052026	14.6296	-1.42362	1.06154	-1.3411	0.179889	0.326932
FBgn0039609	16.9138	-1.51904	1.1332	-1.34049	0.180087	0.327234
FBgn0260004	14.9275	1.35096	1.00791	1.34036	0.180129	0.327252
FBgn0035069	2.71031	-3.67944	2.74659	-1.33964	0.180363	0.327618
FBgn0038108	853.955	0.476473	0.355726	1.33944	0.180428	0.327657
FBgn0037562	45.9383	1.03518	0.773111	1.33897	0.180579	0.327657
FBgn0033168	2.71403	-3.68308	2.75067	-1.33897	0.180579	0.327657
FBgn0033141	2.71403	-3.68308	2.75067	-1.33897	0.180579	0.327657
FBgn0031042	2.71403	-3.68308	2.75067	-1.33897	0.180579	0.327657
FBgn0036075	2.71403	-3.68308	2.75067	-1.33897	0.180579	0.327657
FBgn0036498	4.48427	-2.90059	2.1669	-1.33859	0.180704	0.327826
FBgn0263916	341.003	-0.506468	0.378424	-1.33836	0.180779	0.327902
FBgn0030261	43.9879	-0.948355	0.708672	-1.33821	0.180826	0.32793
FBgn0004647	239.868	-0.499258	0.373267	-1.33754	0.181047	0.328272
FBgn0263039	174.1	0.70198	0.525003	1.3371	0.181191	0.328474
FBgn0032348	161.922	0.551093	0.412213	1.33691	0.181251	0.328524
FBgn0034312	81.2253	-0.729632	0.545938	-1.33647	0.181394	0.328585
FBgn0031494	3.94938	2.45301	1.83552	1.33641	0.181415	0.328585
FBgn0263628	3.94938	2.45301	1.83552	1.33641	0.181415	0.328585
FBgn0032639	5.05225	-2.79835	2.09351	-1.33668	0.181327	0.328585
FBgn0010051	594.553	0.433762	0.324745	1.3357	0.181647	0.328947
FBgn0053156	311.23	-0.580142	0.434454	-1.33533	0.181767	0.329087
FBgn0035532	82.8532	0.763473	0.571776	1.33527	0.18179	0.329087
FBgn0015838	108.532	0.610656	0.457394	1.33508	0.181851	0.32914
FBgn0028402	147.846	-0.596741	0.447251	-1.33424	0.182125	0.329577
FBgn0032811	19.5342	-1.23637	0.926856	-1.33394	0.182225	0.329698
FBgn0022800	58.0866	0.743988	0.55797	1.33338	0.182406	0.329876
FBgn0039044	55.1585	0.781243	0.585864	1.33349	0.182371	0.329876
FBgn0030283	6.57065	-2.23205	1.67403	-1.33334	0.182421	0.329876
FBgn0038146	101.368	-0.634748	0.476283	-1.33271	0.182626	0.33013
FBgn0053003	4.38657	-2.8633	2.14839	-1.33276	0.182609	0.33013
FBgn0023525	96.3855	-0.719677	0.540084	-1.33253	0.182687	0.330181
FBgn0037773	13.8148	-1.67179	1.2547	-1.33242	0.182721	0.330183
FBgn0053100	298.323	-0.52456	0.393847	-1.33189	0.182897	0.330443
FBgn0015229	292.938	0.558621	0.419458	1.33177	0.182936	0.330454
FBgn0086693	2.90943	-3.7861	2.84344	-1.33152	0.183018	0.330542
FBgn0003091	92.0105	0.667618	0.501616	1.33093	0.183211	0.330701
FBgn0043010	111.031	-0.635625	0.477606	-1.33086	0.183236	0.330701
FBgn0034496	82.7503	-0.696746	0.523466	-1.33102	0.183181	0.330701
FBgn0032484	7.45569	1.84394	1.38538	1.33101	0.183187	0.330701
FBgn0013435	56.8889	-0.768066	0.577191	-1.3307	0.183289	0.330737
FBgn0000376	119.414	0.635786	0.477984	1.33014	0.183471	0.330798
FBgn0031403	24.193	1.04124	0.782832	1.3301	0.183486	0.330798
FBgn0013772	32.3919	-1.04087	0.782527	-1.33014	0.183472	0.330798
FBgn0033507	30.187	-0.999914	0.751672	-1.33025	0.183435	0.330798
FBgn0263116	8.75739	1.86445	1.4014	1.33042	0.18338	0.330798
FBgn0031163	2.78165	-3.7206	2.79801	-1.32973	0.183607	0.330839
FBgn0038132	2.78165	-3.7206	2.79801	-1.32973	0.183607	0.330839
FBgn0033279	2.78165	-3.7206	2.79801	-1.32973	0.183607	0.330839
FBgn0001179	131.55	0.658705	0.495548	1.32925	0.183767	0.33101
FBgn0039085	36.4966	0.98859	0.743673	1.32934	0.183737	0.33101
FBgn0034031	204.094	-0.652962	0.491489	-1.32854	0.184	0.33137
FBgn0034918	45.2227	-0.870744	0.655485	-1.3284	0.184047	0.331396
FBgn0039068	76.9155	-0.684941	0.51594	-1.32756	0.184324	0.331835
FBgn0037142	67.2965	0.848628	0.639336	1.32736	0.18439	0.331896
FBgn0038924	582.576	-0.493901	0.372266	-1.32674	0.184594	0.332204
FBgn0039420	18.6727	1.37783	1.03867	1.32654	0.184661	0.332205
FBgn0016970	37.4842	0.86761	0.654014	1.32659	0.184644	0.332205
FBgn0033846	159.952	0.680672	0.513195	1.32634	0.184727	0.332265
FBgn0011336	530.309	-0.487525	0.367699	-1.32588	0.184879	0.33248
FBgn0030178	104.887	0.69742	0.526085	1.32568	0.184946	0.332541
FBgn0085421	125.998	0.76019	0.573586	1.32533	0.185062	0.332692
FBgn0035704	112.945	0.633006	0.477874	1.32463	0.185294	0.333049
FBgn0035838	21.6969	1.09154	0.824185	1.32439	0.185375	0.333121
FBgn0051910	2.68395	-3.66748	2.76956	-1.32421	0.185433	0.333121
FBgn0029747	2.68395	-3.66748	2.76956	-1.32421	0.185433	0.333121
FBgn0021875	96.5229	-0.646001	0.487904	-1.32403	0.185492	0.333168
FBgn0030425	59.4168	0.849764	0.642006	1.32361	0.185634	0.333304
FBgn0003938	42.4304	-6.30463	4.76301	-1.32367	0.185614	0.333304
FBgn0037248	56.7534	0.76262	0.576358	1.32317	0.185778	0.333505
FBgn0024841	286.33	-0.524461	0.396705	-1.32204	0.186154	0.334121
FBgn0040066	154.316	-0.555795	0.420556	-1.32157	0.18631	0.334341
FBgn0031319	181.205	-0.534225	0.404682	-1.32011	0.186799	0.335158
FBgn0039234	181.913	0.527464	0.399673	1.31974	0.186922	0.335321
FBgn0035823	2.97333	-3.81761	2.89376	-1.31925	0.187084	0.335492
FBgn0028669	2.97333	-3.81761	2.89376	-1.31925	0.187084	0.335492
FBgn0040629	11.0108	-5.70186	4.32292	-1.31898	0.187175	0.335596
FBgn0001324	308.573	0.538993	0.408778	1.31855	0.187321	0.335738
FBgn0262992	2.6765	-3.66016	2.77577	-1.31861	0.187299	0.335738
FBgn0003002	9.35187	-1.78359	1.35294	-1.3183	0.187402	0.335802
FBgn0000221	19.2014	-1.41715	1.07503	-1.31824	0.187423	0.335802
FBgn0263133	405.574	0.442493	0.335713	1.31807	0.18748	0.335845
FBgn0052221	107.976	0.613389	0.46545	1.31784	0.187557	0.335924
FBgn0020907	600.316	-0.974752	0.739761	-1.31766	0.187618	0.335974
FBgn0263459	16.7272	-6.30583	4.78615	-1.31752	0.187666	0.335999
FBgn0031781	363.505	-0.541374	0.411035	-1.3171	0.187805	0.336098
FBgn0035157	17.016	-1.30755	0.992695	-1.31717	0.187782	0.336098
FBgn0027109	5.08937	-3.10891	2.3605	-1.31705	0.187821	0.336098
FBgn0264511	5.01099	-2.77811	2.10972	-1.31681	0.187902	0.336184
FBgn0038718	203.987	2.10992	1.60259	1.31657	0.187983	0.33627
FBgn0034956	4.95828	-2.76483	2.10201	-1.31533	0.188399	0.336954
FBgn0004911	5.5775	1.99958	1.52201	1.31378	0.188921	0.337828
FBgn0030018	489.543	0.50895	0.387508	1.31339	0.189051	0.337858
FBgn0034964	354.929	0.558367	0.425145	1.31336	0.189063	0.337858
FBgn0035590	55.486	-0.775058	0.590146	-1.31333	0.189071	0.337858
FBgn0033990	35.5598	0.877582	0.668199	1.31335	0.189063	0.337858
FBgn0010100	279508	0.503345	0.383364	1.31297	0.189194	0.338018
FBgn0030016	2.64642	-3.64431	2.7774	-1.31213	0.189476	0.338462
FBgn0010591	206.358	-0.550338	0.419513	-1.31185	0.18957	0.338571
FBgn0000289	894.562	0.40205	0.306517	1.31167	0.18963	0.338618
FBgn0032593	4.37539	-2.85583	2.17784	-1.31131	0.189753	0.338778
FBgn0037834	130.275	-0.598869	0.456905	-1.31071	0.189957	0.339082
FBgn0038465	373.451	-0.571102	0.435844	-1.31034	0.190082	0.339171
FBgn0031657	49.8826	-0.795796	0.607315	-1.31035	0.190078	0.339171
FBgn0038655	9.67505	-1.85124	1.41288	-1.31026	0.190108	0.339171
FBgn0043001	10.0514	-1.73132	1.32168	-1.30994	0.190218	0.339248
FBgn0036619	6.40533	-2.18401	1.66724	-1.30995	0.190211	0.339248
FBgn0021856	1125.37	-0.516824	0.394802	-1.30907	0.19051	0.339709
FBgn0037195	8.28444	-2.02794	1.54961	-1.30868	0.190644	0.33989
FBgn0039886	688.904	0.565532	0.432315	1.30815	0.190823	0.340148
FBgn0035800	2.65387	-3.6517	2.79238	-1.30774	0.190963	0.340337
FBgn0050105	6.26777	2.07844	1.59009	1.30712	0.191173	0.340651
FBgn0029523	8.7602	1.62533	1.24386	1.30668	0.19132	0.340805
FBgn0033190	14.0626	-1.70112	1.30198	-1.30657	0.19136	0.340805
FBgn0036563	9.57048	-2.54175	1.94534	-1.30658	0.191355	0.340805
FBgn0039696	102.186	0.629182	0.481756	1.30602	0.191546	0.341077
FBgn0086027	16.0694	-6.24797	4.78621	-1.30541	0.191753	0.341386
FBgn0036941	5.28146	-2.86095	2.19192	-1.30522	0.191817	0.34144
FBgn0261458	1023.17	0.410997	0.314965	1.3049	0.191928	0.341559
FBgn0033108	39.4749	1.06595	0.81693	1.30483	0.191952	0.341559
FBgn0037092	138.084	0.625783	0.479764	1.30436	0.192112	0.341721
FBgn0034136	21.4137	1.20358	0.922713	1.3044	0.192098	0.341721
FBgn0032150	27.8381	-1.02942	0.789277	-1.30426	0.192144	0.341721
FBgn0033238	2.81546	-3.73873	2.86717	-1.30398	0.192242	0.341775
FBgn0054051	2.81546	-3.73873	2.86717	-1.30398	0.192242	0.341775
FBgn0052783	3.21981	3.67317	2.81718	1.30385	0.192286	0.341793
FBgn0039131	154.66	0.769014	0.589922	1.30359	0.192375	0.341814
FBgn0033429	36.8814	-0.89819	0.688951	-1.30371	0.192334	0.341814
FBgn0037487	17.5377	-1.39349	1.06903	-1.30352	0.192399	0.341814
FBgn0032871	56.4326	-0.865224	0.663995	-1.30306	0.192555	0.341971
FBgn0086695	12.4756	-1.49308	1.14581	-1.30308	0.192548	0.341971
FBgn0010422	204.397	-0.547991	0.420614	-1.30283	0.192631	0.342046
FBgn0033401	145.64	-0.570447	0.437957	-1.30252	0.19274	0.342119
FBgn0026873	137.028	-0.608727	0.46734	-1.30253	0.192734	0.342119
FBgn0040309	4522.7	-0.4856	0.373148	-1.30136	0.193135	0.34276
FBgn0024998	101.299	-0.639208	0.491297	-1.30106	0.193238	0.342882
FBgn0030330	254.688	0.480047	0.36903	1.30083	0.193315	0.34296
FBgn0052647	449.605	-0.541317	0.416164	-1.30073	0.193351	0.342963
FBgn0035375	517.552	-0.554811	0.426703	-1.30023	0.193523	0.343209
FBgn0000557	15102.5	-0.510456	0.392746	-1.29971	0.193701	0.343246
FBgn0039313	583.129	2.00608	1.54362	1.2996	0.193739	0.343246
FBgn0034498	199.991	-0.511109	0.393183	-1.29992	0.193627	0.343246
FBgn0036040	27.7656	-1.04524	0.804147	-1.29981	0.193665	0.343246
FBgn0034397	2.68768	-3.67095	2.82474	-1.29957	0.193748	0.343246
FBgn0038359	2.68768	-3.67095	2.82474	-1.29957	0.193748	0.343246
FBgn0054045	14.7281	-1.53773	1.18343	-1.29938	0.193813	0.343301
FBgn0035623	44.3594	0.83523	0.643538	1.29787	0.194332	0.34416
FBgn0010602	876.712	-0.426483	0.328635	-1.29774	0.194377	0.34418
FBgn0053267	17.9641	-1.39282	1.07351	-1.29744	0.19448	0.344302
FBgn0031004	129.979	0.694665	0.535476	1.29728	0.194533	0.344337
FBgn0039714	585.273	0.470333	0.362591	1.29715	0.194581	0.344361
FBgn0010407	5.71919	2.10163	1.6207	1.29674	0.19472	0.344547
FBgn0032400	12453.8	0.435399	0.336056	1.29562	0.195108	0.345131
FBgn0083975	31.1588	1.00855	0.77845	1.29559	0.195118	0.345131
FBgn0050156	13.3713	-1.87874	1.45119	-1.29462	0.195452	0.34566
FBgn0000114	5073.48	0.420647	0.325004	1.29428	0.195567	0.345804
FBgn0003888	193.937	-0.514186	0.397367	-1.29398	0.195671	0.345928
FBgn0025378	2.87935	-3.77129	2.9162	-1.29322	0.195935	0.346212
FBgn0038285	2.87935	-3.77129	2.9162	-1.29322	0.195935	0.346212
FBgn0034863	2.87935	-3.77129	2.9162	-1.29322	0.195935	0.346212
FBgn0032602	14.7632	1.69856	1.31359	1.29306	0.195989	0.346247
FBgn0030089	643.366	-0.422488	0.326873	-1.29252	0.196178	0.346521
FBgn0035034	2.58998	-3.61591	2.80057	-1.29113	0.196657	0.347307
FBgn0033794	4.39402	-2.87121	2.22505	-1.2904	0.196911	0.347694
FBgn0035104	18.36	1.12786	0.874431	1.28982	0.197112	0.347989
FBgn0031023	1421.43	0.46433	0.360036	1.28968	0.197163	0.348018
FBgn0003165	787.425	0.417853	0.324064	1.28941	0.197254	0.348118
FBgn0052488	2.62379	-3.63572	2.81989	-1.28931	0.197289	0.348119
FBgn0259247	160.434	0.631166	0.4896	1.28914	0.197348	0.348162
FBgn0030343	396.661	-0.441229	0.342396	-1.28865	0.197519	0.348282
FBgn0034436	124.594	0.755566	0.586287	1.28873	0.197492	0.348282
FBgn0030711	86.3431	0.643049	0.498996	1.28869	0.197507	0.348282
FBgn0036891	199.194	-0.530786	0.412126	-1.28792	0.197773	0.348669
FBgn0035760	14.6851	-1.44764	1.12476	-1.28707	0.19807	0.349131
FBgn0030985	52.0696	-0.785558	0.610714	-1.28629	0.19834	0.349547
FBgn0031655	35.2635	0.895461	0.696377	1.28589	0.198483	0.349737
FBgn0030501	2.61261	-3.6246	2.82032	-1.28517	0.198732	0.350116
FBgn0034570	1263.73	0.42692	0.332307	1.28472	0.198891	0.350317
FBgn0087012	330.425	-0.762659	0.593671	-1.28465	0.198916	0.350317
FBgn0260431	11.6965	1.40086	1.09096	1.28407	0.199119	0.350614
FBgn0032769	2.55617	-3.59574	2.80118	-1.28365	0.199264	0.350809
FBgn0038446	74.7511	-0.702542	0.547557	-1.28305	0.199475	0.351119
FBgn0039186	182.955	0.578799	0.451163	1.2829	0.199526	0.35112
FBgn0264326	55.8107	0.736475	0.574093	1.28285	0.199545	0.35112
FBgn0037185	18.567	1.19002	0.927761	1.28268	0.199605	0.351165
FBgn0045038	231.831	0.800555	0.62446	1.282	0.199844	0.351524
FBgn0034501	1853.11	0.420778	0.328281	1.28176	0.199926	0.351608
FBgn0033960	14.5163	1.30179	1.01586	1.28146	0.200031	0.351669
FBgn0031929	14.8477	-6.13392	4.78633	-1.28155	0.200001	0.351669
FBgn0016694	4187.85	0.438005	0.341835	1.28133	0.200076	0.351688
FBgn0026059	7454.94	-0.45502	0.355218	-1.28096	0.200208	0.351798
FBgn0031813	547.254	0.516145	0.402908	1.28105	0.200176	0.351798
FBgn0011829	15.7366	1.20012	0.936986	1.28083	0.200252	0.351814
FBgn0030474	98.6986	0.624248	0.487643	1.28013	0.200498	0.352186
FBgn0010391	810.719	-0.411549	0.321565	-1.27983	0.200604	0.35231
FBgn0039006	95.572	-0.815461	0.637288	-1.27958	0.200692	0.352343
FBgn0086672	14.7538	-6.12476	4.78634	-1.27963	0.200674	0.352343
FBgn0051195	289.014	-0.531325	0.415448	-1.27892	0.200925	0.352689
FBgn0023522	424.96	0.488406	0.382009	1.27852	0.201066	0.352876
FBgn0263353	57.3726	0.999205	0.78166	1.27831	0.20114	0.352926
FBgn0260861	87.4978	-0.717114	0.561016	-1.27824	0.201164	0.352926
FBgn0052473	521.95	-0.50247	0.393205	-1.27788	0.20129	0.353087
FBgn0259982	27.458	1.06222	0.831333	1.27773	0.201345	0.35312
FBgn0032596	474.32	-0.479991	0.375746	-1.27743	0.201449	0.353242
FBgn0010438	14.7109	1.49192	1.16855	1.27673	0.201697	0.353616
FBgn0030065	97.5482	-0.672875	0.527082	-1.2766	0.201742	0.353634
FBgn0051233	553.991	-1.87986	1.47344	-1.27583	0.202015	0.353649
FBgn0040001	77.3063	5.84924	4.58269	1.27638	0.201822	0.353649
FBgn0010803	166.815	-0.665131	0.521078	-1.27645	0.201796	0.353649
FBgn0022935	130.28	0.554132	0.434356	1.27576	0.202042	0.353649
FBgn0031835	161.803	-0.530207	0.415591	-1.27579	0.20203	0.353649
FBgn0031391	99.3294	0.632916	0.49596	1.27614	0.201905	0.353649
FBgn0030776	84.6667	-1.24188	0.97318	-1.2761	0.201919	0.353649
FBgn0040963	2.72149	-3.68974	2.89235	-1.27569	0.202065	0.353649
FBgn0037512	2.72149	-3.68974	2.89235	-1.27569	0.202065	0.353649
FBgn0020381	182.829	0.528189	0.414227	1.27512	0.202267	0.353709
FBgn0032127	2.6576	-3.65511	2.86624	-1.27523	0.202229	0.353709
FBgn0031407	2.6576	-3.65511	2.86624	-1.27523	0.202229	0.353709
FBgn0082974	2.6576	-3.65511	2.86624	-1.27523	0.202229	0.353709
FBgn0032582	2.55244	-3.59188	2.81694	-1.2751	0.202274	0.353709
FBgn0026371	15.9153	1.27776	1.00225	1.2749	0.202346	0.353773
FBgn0030719	2614.12	0.417929	0.327922	1.27448	0.202494	0.353972
FBgn0038535	679.292	-0.40214	0.315575	-1.27431	0.202554	0.354015
FBgn0030897	73.6905	-0.77278	0.606583	-1.27399	0.202668	0.354152
FBgn0083950	39.6762	0.865807	0.679662	1.27388	0.202706	0.354159
FBgn0014861	17.9067	-1.2286	0.964564	-1.27374	0.202757	0.354185
FBgn0037472	108.483	-0.609688	0.478864	-1.2732	0.202948	0.354459
FBgn0032701	52.5176	-0.992961	0.78066	-1.27195	0.20339	0.35517
FBgn0030892	177.619	-0.558557	0.439415	-1.27114	0.20368	0.355615
FBgn0030289	287.517	-0.507964	0.39969	-1.27089	0.203766	0.355703
FBgn0035420	208.163	0.490964	0.386454	1.27043	0.20393	0.355842
FBgn0035591	158.475	0.527361	0.415082	1.2705	0.203907	0.355842
FBgn0036908	113.152	0.566712	0.446098	1.27038	0.203951	0.355842
FBgn0050159	278.877	-0.482654	0.380122	-1.26973	0.20418	0.35618
FBgn0037657	295.455	0.490049	0.38614	1.26909	0.204407	0.356515
FBgn0030038	755.45	-0.468231	0.369011	-1.26888	0.204483	0.356533
FBgn0030793	29.3258	-1.05577	0.832132	-1.26876	0.204528	0.356533
FBgn0037972	4.42783	-2.88562	2.27463	-1.26861	0.204581	0.356533
FBgn0039235	2.59371	-3.61954	2.85324	-1.26857	0.204594	0.356533
FBgn0040368	2.59371	-3.61954	2.85324	-1.26857	0.204594	0.356533
FBgn0035164	49.4247	-0.794449	0.626339	-1.2684	0.204655	0.356578
FBgn0024285	332.654	-0.443674	0.349927	-1.2679	0.204832	0.356826
FBgn0052536	16.5246	1.23265	0.972846	1.26706	0.205135	0.357231
FBgn0032209	13.9131	1.29448	1.02158	1.26713	0.20511	0.357231
FBgn0033482	245.423	-0.539763	0.42604	-1.26693	0.20518	0.357248
FBgn0085424	102.357	-0.692819	0.546914	-1.26678	0.205234	0.35728
FBgn0032833	117660	-0.486441	0.384064	-1.26656	0.205312	0.357344
FBgn0034713	2.78538	-3.72344	2.93999	-1.26648	0.205341	0.357344
FBgn0034279	38.9675	-0.898685	0.709706	-1.26628	0.205414	0.357409
FBgn0050015	948.823	0.418233	0.330318	1.26615	0.205459	0.357425
FBgn0035193	39.7976	-0.918509	0.72555	-1.26595	0.205532	0.357491
FBgn0035815	38.3101	0.81638	0.645117	1.26548	0.205701	0.357724
FBgn0040271	143.158	-0.550375	0.435035	-1.26513	0.205826	0.357879
FBgn0028504	23.257	1.00584	0.795275	1.26477	0.205952	0.358038
FBgn0035824	136.016	0.592445	0.468672	1.26409	0.206197	0.358401
FBgn0017581	9920.57	0.456012	0.361091	1.26287	0.206635	0.358968
FBgn0061200	627.963	0.431873	0.341993	1.26281	0.206656	0.358968
FBgn0039139	59.7715	0.7527	0.596061	1.26279	0.206664	0.358968
FBgn0031191	35.9981	0.974925	0.771881	1.26305	0.206571	0.358968
FBgn0250871	1545.22	0.401199	0.317866	1.26217	0.206889	0.359234
FBgn0052192	2.94324	-3.80293	3.01294	-1.2622	0.206876	0.359234
FBgn0037342	117.598	-0.665594	0.527445	-1.26192	0.206978	0.359307
FBgn0052373	4.41468	2.72404	2.15876	1.26185	0.207002	0.359307
FBgn0038619	53.9354	-0.763327	0.604996	-1.26171	0.207054	0.359336
FBgn0086348	6.1873	-2.12136	1.68168	-1.26145	0.207146	0.359434
FBgn0038115	257.705	-0.542638	0.430777	-1.25967	0.207788	0.360486
FBgn0010894	141.171	0.525439	0.417333	1.25904	0.208016	0.36082
FBgn0033246	2259.53	0.395387	0.314279	1.25808	0.208364	0.3613
FBgn0051436	135.473	0.653987	0.519807	1.25813	0.208344	0.3613
FBgn0011455	39228.4	-0.451664	0.359318	-1.25701	0.208751	0.361599
FBgn0053970	434.682	-0.710178	0.564993	-1.25697	0.208766	0.361599
FBgn0086605	483.329	-0.477964	0.380284	-1.25686	0.208803	0.361599
FBgn0035483	280.255	0.498057	0.396265	1.25688	0.208797	0.361599
FBgn0260959	300.103	-0.44806	0.356318	-1.25747	0.208583	0.361599
FBgn0039204	234.06	-0.599805	0.47705	-1.25732	0.208637	0.361599
FBgn0038647	4.07084	-2.74301	2.18251	-1.25681	0.208822	0.361599
FBgn0037915	4.70644	-2.67086	2.12433	-1.25728	0.208653	0.361599
FBgn0261804	33.5243	0.900727	0.717064	1.25613	0.209068	0.361963
FBgn0025558	18.8674	1.16496	0.927518	1.25599	0.209118	0.361987
FBgn0051974	548.14	-0.430813	0.343102	-1.25564	0.209246	0.362147
FBgn0000581	469.458	0.412937	0.32897	1.25524	0.209391	0.362336
FBgn0003930	3.85289	-4.19006	3.33958	-1.25467	0.2096	0.362635
FBgn0032123	773.335	0.415664	0.331425	1.25417	0.209779	0.362883
FBgn0002283	142.969	-0.54919	0.43812	-1.25351	0.210018	0.363173
FBgn0036220	22.5164	-1.18478	0.945128	-1.25357	0.21	0.363173
FBgn0051793	296.353	0.519864	0.414801	1.25329	0.210102	0.363194
FBgn0040344	217.163	0.634972	0.506642	1.2533	0.210098	0.363194
FBgn0040206	179.684	0.559224	0.446441	1.25263	0.210342	0.363546
FBgn0030893	105.168	-0.583976	0.466281	-1.25241	0.21042	0.363618
FBgn0020513	441.148	-0.442779	0.353642	-1.25206	0.210549	0.363702
FBgn0259110	189.086	0.703278	0.561731	1.25198	0.210576	0.363702
FBgn0034728	43.7305	0.773877	0.618027	1.25217	0.210507	0.363702
FBgn0037377	35.6576	-0.998433	0.79767	-1.25169	0.210684	0.363827
FBgn0083047	13.4381	-5.99004	4.7865	-1.25145	0.210772	0.363917
FBgn0033468	222.041	-0.505644	0.404168	-1.25107	0.210908	0.364089
FBgn0039474	135.681	-1.12049	0.896494	-1.24985	0.211353	0.364788
FBgn0034961	84.3861	-0.664453	0.531662	-1.24977	0.211385	0.364788
FBgn0035825	86.1707	-0.640832	0.51286	-1.24953	0.211473	0.364878
FBgn0000370	5200.64	0.368976	0.295368	1.24921	0.211588	0.36489
FBgn0036846	208.026	0.568142	0.454787	1.24925	0.211574	0.36489
FBgn0082999	13.3442	-5.97992	4.78651	-1.24933	0.211545	0.36489
FBgn0010226	246800	-0.4015	0.321498	-1.24884	0.211724	0.365063
FBgn0029722	15.2801	-1.3867	1.1108	-1.24837	0.211894	0.365294
FBgn0026144	21.3277	-1.09842	0.880114	-1.24805	0.212014	0.365438
FBgn0027074	3.2059	2.86256	2.2942	1.24774	0.212127	0.365571
FBgn0053203	55.2613	0.81525	0.65345	1.24761	0.212175	0.36559
FBgn0004364	263.173	-0.474443	0.380314	-1.24751	0.212212	0.365593
FBgn0262524	9.02496	-1.71451	1.37508	-1.24684	0.212456	0.365951
FBgn0030017	90.9419	-0.711334	0.570611	-1.24662	0.212538	0.365967
FBgn0037962	2.62752	-3.63903	2.91911	-1.24662	0.212536	0.365967
FBgn0033904	64.7706	0.864098	0.693571	1.24587	0.212813	0.366378
FBgn0010417	198.307	-0.489142	0.392776	-1.24534	0.213005	0.366647
FBgn0036004	709.897	0.432458	0.347445	1.24468	0.213249	0.367004
FBgn0010590	1274.07	-0.496657	0.399322	-1.24375	0.213591	0.367531
FBgn0259163	572.481	-0.442156	0.35563	-1.2433	0.213756	0.367752
FBgn0039711	34.4747	0.885911	0.713021	1.24248	0.214061	0.368214
FBgn0014011	536.298	-0.524007	0.42228	-1.2409	0.214643	0.369152
FBgn0010348	1726.8	0.379712	0.306148	1.24029	0.214869	0.369479
FBgn0037921	5.2345	2.02997	1.63687	1.24016	0.214918	0.3695
FBgn0037121	54.1124	-0.801709	0.646844	-1.23942	0.215191	0.369872
FBgn0042205	38.8984	0.828329	0.668345	1.23937	0.215207	0.369872
FBgn0052057	23.4306	1.22708	0.990326	1.23906	0.215322	0.369944
FBgn0017556	2.69141	-3.67395	2.96493	-1.23913	0.215296	0.369944
FBgn0035444	219.12	0.478723	0.386408	1.23891	0.21538	0.369981
FBgn0261113	6742.53	0.362017	0.292325	1.23841	0.215564	0.370188
FBgn0037432	4.64628	-2.64741	2.13779	-1.23838	0.215574	0.370188
FBgn0053110	131.909	-0.781238	0.631075	-1.23795	0.215735	0.370402
FBgn0003977	148.893	-0.519589	0.419756	-1.23784	0.215777	0.37041
FBgn0262167	24.4943	0.959712	0.775591	1.2374	0.21594	0.370628
FBgn0260459	2.84927	-3.75616	3.03599	-1.23721	0.21601	0.370684
FBgn0035016	712.442	0.448818	0.362834	1.23698	0.216095	0.370768
FBgn0036889	155.319	0.528669	0.427724	1.236	0.216457	0.371326
FBgn0011760	4403.71	0.405871	0.328434	1.23578	0.216542	0.371346
FBgn0035470	98.4285	0.6096	0.493271	1.23583	0.216521	0.371346
FBgn0013433	24.199	1.12617	0.9115	1.23551	0.21664	0.371451
FBgn0003507	173.175	-0.609566	0.493886	-1.23422	0.21712	0.37221
FBgn0033859	263.995	0.461607	0.374073	1.234	0.217202	0.372243
FBgn0032796	120.848	-0.582239	0.47184	-1.23398	0.217212	0.372243
FBgn0036286	173.477	-0.507764	0.411643	-1.23351	0.217387	0.372479
FBgn0023130	117.228	0.623049	0.505193	1.23329	0.217468	0.372555
FBgn0011584	908.374	-0.401918	0.325964	-1.23302	0.21757	0.372634
FBgn0030376	4.77779	-2.69091	2.18246	-1.23297	0.217588	0.372634
FBgn0039875	301.912	-0.456164	0.370076	-1.23262	0.217717	0.372793
FBgn0030694	85.5322	0.620711	0.503764	1.23215	0.217895	0.373034
FBgn0015391	73.8214	0.686592	0.557403	1.23177	0.218035	0.373212
FBgn0032791	23.2764	0.973802	0.791001	1.2311	0.218285	0.373575
FBgn0031632	262.749	0.685892	0.557317	1.2307	0.218434	0.373767
FBgn0037751	3.98059	-2.70904	2.20234	-1.23007	0.218669	0.374106
FBgn0038903	10.2763	-1.58788	1.2912	-1.22977	0.218783	0.374238
FBgn0001285	12.4984	-5.88548	4.78663	-1.22957	0.21886	0.374306
FBgn0011766	784.907	0.379749	0.308979	1.22905	0.219054	0.374563
FBgn0051347	12.8136	1.31102	1.06677	1.22897	0.219084	0.374563
FBgn0039311	380.301	-0.711252	0.578791	-1.22886	0.219125	0.374571
FBgn0038292	233.247	-0.655165	0.533321	-1.22846	0.219274	0.374667
FBgn0031534	238.686	-0.472265	0.384452	-1.22841	0.219293	0.374667
FBgn0020248	2.6874	3.02178	2.45952	1.22861	0.21922	0.374667
FBgn0035857	4.60874	-2.63005	2.14184	-1.22794	0.219469	0.374905
FBgn0030757	13.1497	1.40641	1.14574	1.22752	0.219628	0.375113
FBgn0040733	53.8026	1.24676	1.01589	1.22726	0.219726	0.375217
FBgn0086558	7505.74	0.420906	0.343128	1.22667	0.219945	0.375516
FBgn0263120	5045.27	0.396186	0.322997	1.22659	0.219975	0.375516
FBgn0029688	1145.88	-0.499998	0.407671	-1.22648	0.22002	0.375529
FBgn0038552	221.57	-0.466384	0.380332	-1.22626	0.220102	0.375606
FBgn0028539	283.34	0.513186	0.418542	1.22613	0.220151	0.375626
FBgn0014396	1022.01	0.479632	0.391264	1.22585	0.220254	0.375739
FBgn0003301	617.784	-0.435071	0.355016	-1.2255	0.220388	0.375904
FBgn0024996	448.408	-0.434369	0.354531	-1.22519	0.220502	0.375908
FBgn0033132	130.445	0.685862	0.559721	1.22537	0.220438	0.375908
FBgn0053143	50.4379	0.747299	0.609935	1.22521	0.220496	0.375908
FBgn0037297	78.623	-0.703788	0.574529	-1.22498	0.220581	0.37598
FBgn0030073	64.3967	-0.706347	0.576778	-1.22464	0.22071	0.376135
FBgn0031637	1779.86	0.43256	0.353454	1.22381	0.221025	0.376564
FBgn0039126	223.128	-0.483868	0.395389	-1.22378	0.221036	0.376564
FBgn0261554	805.766	-0.394798	0.322653	-1.2236	0.221104	0.376573
FBgn0033266	130.825	-0.537847	0.439608	-1.22347	0.221152	0.376573
FBgn0032233	35.8335	0.986812	0.806547	1.2235	0.22114	0.376573
FBgn0034598	533.495	0.420127	0.343434	1.22331	0.221211	0.376609
FBgn0030758	2552.52	-0.378189	0.309255	-1.2229	0.221367	0.376811
FBgn0039626	171.055	-0.53915	0.440974	-1.22263	0.221468	0.37692
FBgn0030673	18.9627	-1.18017	0.965541	-1.22229	0.221597	0.377076
FBgn0038740	770.379	-0.705575	0.57731	-1.22218	0.22164	0.377079
FBgn0031695	8.36632	2.16485	1.77143	1.22209	0.221673	0.377079
FBgn0013576	3180.89	-0.423915	0.347136	-1.22118	0.222019	0.377556
FBgn0261393	130.889	-0.601514	0.492579	-1.22115	0.222028	0.377556
FBgn0030966	322.491	-0.443859	0.36358	-1.2208	0.222162	0.37772
FBgn0032801	75.809	-0.849383	0.69596	-1.22045	0.222295	0.377882
FBgn0035675	22.1233	1.13502	0.930625	1.21963	0.222605	0.378346
FBgn0030738	290.629	-0.439494	0.360423	-1.21938	0.222699	0.378412
FBgn0034794	43.1916	-0.785049	0.643836	-1.21933	0.222719	0.378412
FBgn0086712	966.918	-0.409915	0.336274	-1.21899	0.222848	0.378568
FBgn0032845	110.505	0.565878	0.464309	1.21875	0.222937	0.378657
FBgn0036529	22.6815	-1.14026	0.935821	-1.21846	0.223048	0.378773
FBgn0040763	6.48371	-2.55326	2.0958	-1.21828	0.223118	0.378773
FBgn0023180	5.58923	-2.27105	1.86406	-1.21833	0.223097	0.378773
FBgn0031533	12.0285	-5.83021	4.78671	-1.218	0.223224	0.378889
FBgn0033783	269.977	-0.499501	0.410297	-1.21741	0.223447	0.379015
FBgn0050183	53.3767	-0.751314	0.617055	-1.21758	0.223383	0.379015
FBgn0037325	3.66495	-4.11796	3.38255	-1.21741	0.223448	0.379015
FBgn0083987	3.66495	-4.11796	3.38255	-1.21741	0.223448	0.379015
FBgn0025360	3.98432	-2.71311	2.23045	-1.21639	0.223835	0.379608
FBgn0013726	307.185	-0.492087	0.404727	-1.21585	0.224043	0.379897
FBgn0037340	586.08	-0.507997	0.417964	-1.21541	0.224211	0.380118
FBgn0033911	63.1911	0.895033	0.736814	1.21473	0.224467	0.380489
FBgn0261675	5.37388	2.41238	1.98637	1.21447	0.22457	0.380536
FBgn0022740	4.7477	-2.677	2.20425	-1.21447	0.224568	0.380536
FBgn0032725	458.964	-0.432754	0.356619	-1.21349	0.224943	0.38104
FBgn0034528	60.5339	-0.7253	0.59767	-1.21355	0.224921	0.38104
FBgn0029881	553.401	-0.412756	0.340343	-1.21276	0.22522	0.381416
FBgn0039656	52.9655	-0.825403	0.680626	-1.21271	0.22524	0.381416
FBgn0052296	825.876	0.378837	0.312482	1.21235	0.225378	0.381522
FBgn0035380	4.68381	-2.65541	2.19025	-1.21237	0.225369	0.381522
FBgn0020255	1536.46	-0.387499	0.31972	-1.212	0.225514	0.381688
FBgn0034286	28.7641	1.02043	0.842183	1.21165	0.225648	0.381849
FBgn0037463	2.7553	-3.70781	3.06039	-1.21155	0.225685	0.381849
FBgn0033889	432.067	-0.409187	0.337789	-1.21137	0.225755	0.381905
FBgn0023171	97.2013	-0.586419	0.484338	-1.21076	0.225986	0.382167
FBgn0033020	2.59743	-3.62269	2.99204	-1.21077	0.225982	0.382167
FBgn0011746	58.8633	-1.00493	0.83017	-1.21051	0.226083	0.382205
FBgn0025643	14.2001	-1.38688	1.14569	-1.21052	0.226081	0.382205
FBgn0033884	84.336	0.62428	0.516097	1.20962	0.226426	0.38272
FBgn0034051	875.988	0.413719	0.342186	1.20905	0.226645	0.383027
FBgn0032230	131.196	0.511324	0.423247	1.2081	0.227009	0.383513
FBgn0038928	28.0962	-0.966391	0.799871	-1.20818	0.226977	0.383513
FBgn0024732	115.951	0.618456	0.512597	1.20651	0.227619	0.38448
FBgn0039612	70.9997	-0.666859	0.552851	-1.20622	0.227733	0.384608
FBgn0037844	3.88289	-2.66718	2.21181	-1.20588	0.227863	0.384763
FBgn0029067	326.702	0.460521	0.381999	1.20556	0.227988	0.384783
FBgn0039742	43.1486	0.746876	0.619489	1.20563	0.227959	0.384783
FBgn0260780	5.94292	-2.04976	1.70006	-1.2057	0.227934	0.384783
FBgn0032453	1650.62	-0.371423	0.308192	-1.20517	0.22814	0.384974
FBgn0262975	1630.97	0.395262	0.328159	1.20448	0.228403	0.385161
FBgn0037081	303.266	0.507878	0.421554	1.20478	0.22829	0.385161
FBgn0259213	44.1596	0.928213	0.770573	1.20457	0.228368	0.385161
FBgn0038869	75.7227	-0.624142	0.518117	-1.20463	0.228344	0.385161
FBgn0028837	303.285	-0.435907	0.361959	-1.2043	0.228474	0.385217
FBgn0050340	5.76544	1.76825	1.47057	1.20243	0.229198	0.386374
FBgn0004687	1043.98	-0.422083	0.351069	-1.20228	0.229256	0.386407
FBgn0004465	1579.04	-0.434603	0.361566	-1.202	0.229362	0.386464
FBgn0027491	73.7973	0.833578	0.693497	1.20199	0.229366	0.386464
FBgn0261004	32.0315	-0.907726	0.75525	-1.20189	0.229407	0.386467
FBgn0032198	4511.45	0.377987	0.314614	1.20143	0.229584	0.386702
FBgn0015331	87.0742	-0.605919	0.504601	-1.20079	0.229833	0.386929
FBgn0039004	44.0036	0.798954	0.665311	1.20087	0.229801	0.386929
FBgn0033364	7.32285	-2.10239	1.75076	-1.20084	0.229812	0.386929
FBgn0026439	3852.74	-0.409579	0.341702	-1.19864	0.230667	0.388268
FBgn0039233	27.3509	-1.11393	0.92995	-1.19784	0.230981	0.388731
FBgn0262867	45.948	0.841467	0.702642	1.19758	0.231082	0.388837
FBgn0038593	119.547	0.552229	0.461202	1.19737	0.231162	0.388907
FBgn0052344	90.0448	-0.681522	0.569294	-1.19713	0.231254	0.388954
FBgn0040290	12.952	-1.60667	1.34213	-1.1971	0.231267	0.388954
FBgn0028476	368.16	0.440516	0.36825	1.19624	0.231602	0.389453
FBgn0037850	14.582	1.27554	1.06749	1.1949	0.232125	0.390139
FBgn0000277	13.2605	-1.77958	1.48908	-1.19509	0.232053	0.390139
FBgn0034263	5.94664	-2.05136	1.71673	-1.19492	0.232117	0.390139
FBgn0044030	1590.4	-0.578238	0.484105	-1.19445	0.232303	0.390372
FBgn0035995	335.397	-0.471907	0.395268	-1.19389	0.232521	0.390674
FBgn0032883	162.55	0.535107	0.448335	1.19354	0.232657	0.390838
FBgn0003089	8.71444	1.71263	1.43531	1.19321	0.232786	0.390989
FBgn0052227	10.929	1.32923	1.11455	1.19262	0.233019	0.391316
FBgn0020399	4.49214	-2.58492	2.16768	-1.19248	0.233072	0.39134
FBgn0037468	362.18	-0.469316	0.393622	-1.1923	0.233143	0.391394
FBgn0030775	161.87	-0.839887	0.704523	-1.19214	0.233208	0.391438
FBgn0054007	4.39008	2.15582	1.81015	1.19096	0.23367	0.392148
FBgn0030026	134.087	-0.618711	0.519677	-1.19057	0.233823	0.39234
FBgn0030316	80.1038	-0.662157	0.556638	-1.18956	0.234218	0.392937
FBgn0052654	1132.07	0.375604	0.315877	1.18908	0.234406	0.393133
FBgn0259707	42.3194	-0.778125	0.654397	-1.18907	0.234412	0.393133
FBgn0036082	3.98805	-2.71773	2.28604	-1.18884	0.234504	0.393222
FBgn0028375	112.132	-0.678284	0.570743	-1.18842	0.234667	0.39343
FBgn0030853	32116.1	-0.428318	0.360515	-1.18807	0.234804	0.393596
FBgn0038195	642.284	0.376122	0.316639	1.18786	0.23489	0.393615
FBgn0031080	5.48781	-2.23999	1.88575	-1.18785	0.234894	0.393615
FBgn0034184	344.02	0.413721	0.348712	1.18643	0.235454	0.394488
FBgn0039667	5509.54	0.34646	0.292131	1.18598	0.235631	0.39472
FBgn0034629	107.153	0.618616	0.521812	1.18552	0.235813	0.39496
FBgn0034804	34.9976	-0.87815	0.740888	-1.18527	0.235912	0.39506
FBgn0085391	76.4786	-0.741515	0.6258	-1.18491	0.236054	0.395232
FBgn0031037	2340.57	0.355731	0.300327	1.18448	0.236224	0.395376
FBgn0010114	339.316	0.658792	0.556227	1.1844	0.236257	0.395376
FBgn0039557	107.799	-0.611411	0.516198	-1.18445	0.236235	0.395376
FBgn0001235	1840.85	0.435436	0.367766	1.184	0.236412	0.39541
FBgn0032880	731.253	0.400224	0.338035	1.18397	0.236425	0.39541
FBgn0035588	555.208	0.396144	0.334596	1.18395	0.236434	0.39541
FBgn0053127	187.542	-0.691439	0.58406	-1.18385	0.236472	0.39541
FBgn0037722	32.7021	-0.876976	0.740578	-1.18418	0.236342	0.39541
FBgn0003386	117.818	0.591315	0.500029	1.18256	0.236983	0.396197
FBgn0030788	194.569	0.500821	0.423847	1.18161	0.237362	0.3967
FBgn0013809	5.16113	-2.79635	2.36639	-1.18169	0.237327	0.3967
FBgn0013342	624.945	0.625923	0.530072	1.18083	0.237672	0.397088
FBgn0039459	55.7552	-0.722777	0.612074	-1.18087	0.237656	0.397088
FBgn0039069	4.5712	-2.60352	2.20567	-1.18038	0.23785	0.397319
FBgn0033715	41.662	-0.767411	0.650249	-1.18018	0.237928	0.397385
FBgn0014037	2476.85	0.39094	0.331315	1.17997	0.238014	0.397462
FBgn0053179	22.8264	1.07878	0.914617	1.17949	0.238202	0.397697
FBgn0263095	7.2326	-2.07799	1.76188	-1.17941	0.238233	0.397697
FBgn0000927	8.62272	-1.62974	1.38202	-1.17925	0.238298	0.397739
FBgn0263659	47.6696	0.930222	0.789082	1.17887	0.238451	0.397878
FBgn0004584	23.1841	-1.00761	0.854816	-1.17875	0.238499	0.397878
FBgn0032431	3.86027	-2.66325	2.25958	-1.17865	0.238538	0.397878
FBgn0263470	3.477	-4.04206	3.42935	-1.17867	0.238531	0.397878
FBgn0034069	7.38251	-1.80981	1.53613	-1.17816	0.238733	0.398138
FBgn0086445	39.5598	0.833954	0.707931	1.17801	0.238791	0.398168
FBgn0259978	185.08	0.46563	0.395323	1.17785	0.238858	0.39821
FBgn0259916	29.9245	0.84579	0.718162	1.17771	0.23891	0.39821
FBgn0031920	5.56661	-2.27599	1.93265	-1.17766	0.238934	0.39821
FBgn0030053	361.113	0.495125	0.420569	1.17727	0.239087	0.398399
FBgn0037601	24.1692	-1.02343	0.870208	-1.17608	0.239564	0.399063
FBgn0038673	18.6742	-1.12387	0.955598	-1.17609	0.239559	0.399063
FBgn0259834	257.914	-0.562101	0.478039	-1.17585	0.239656	0.399151
FBgn0037727	42.165	-0.84028	0.714955	-1.17529	0.239879	0.399456
FBgn0083028	10.431	-5.62469	4.78701	-1.17499	0.239999	0.39959
FBgn0023536	294.195	-0.476648	0.405839	-1.17447	0.240205	0.399868
FBgn0038396	85.5913	-0.594266	0.506061	-1.1743	0.240276	0.39992
FBgn0033473	71.8337	0.603421	0.513956	1.17407	0.240367	0.39996
FBgn0052036	4.02023	2.50226	2.13132	1.17404	0.240379	0.39996
FBgn0037978	191.054	0.493401	0.420344	1.1738	0.240474	0.400052
FBgn0050495	25.0217	-0.998069	0.8505	-1.17351	0.240592	0.400182
FBgn0032864	147.347	-0.513986	0.438403	-1.17241	0.241034	0.400853
FBgn0050345	108.864	-0.5824	0.497056	-1.1717	0.241318	0.401258
FBgn0034796	89.7278	-0.68769	0.586974	-1.17159	0.241364	0.401269
FBgn0032563	4.68754	-2.64709	2.26003	-1.17126	0.241494	0.401419
FBgn0025678	334.999	-0.587594	0.501775	-1.17103	0.241586	0.401441
FBgn0000278	7.37065	-2.09133	1.78588	-1.17104	0.241583	0.401441
FBgn0013348	1018.16	2.22754	1.90304	1.17052	0.241793	0.401573
FBgn0036763	1032.82	0.473725	0.404675	1.17063	0.241747	0.401573
FBgn0036450	161.508	-0.516039	0.440903	-1.17041	0.241834	0.401573
FBgn0031861	4.49587	-2.58183	2.20605	-1.17034	0.241864	0.401573
FBgn0032654	4.49587	-2.58183	2.20605	-1.17034	0.241864	0.401573
FBgn0036557	649.815	0.436894	0.373523	1.16966	0.242139	0.401803
FBgn0033810	54.9493	-0.687177	0.58744	-1.16978	0.242088	0.401803
FBgn0035903	19.6674	1.00801	0.861894	1.16953	0.242189	0.401803
FBgn0051223	34.1079	-0.882517	0.754449	-1.16975	0.242102	0.401803
FBgn0040342	10.2431	-5.59846	4.78705	-1.1695	0.242201	0.401803
FBgn0263240	116.126	0.588736	0.503547	1.16918	0.242331	0.401953
FBgn0000562	1435.12	0.452917	0.387593	1.16854	0.24259	0.402244
FBgn0031573	35.0637	0.853131	0.73014	1.16845	0.242626	0.402244
FBgn0051516	17.1019	-1.35207	1.15698	-1.16862	0.242557	0.402244
FBgn0001992	16.6772	-1.18465	1.01402	-1.16828	0.242695	0.402292
FBgn0038551	87.5313	0.595531	0.509981	1.16775	0.242907	0.402579
FBgn0031116	31.9838	1.03268	0.884702	1.16727	0.243103	0.402826
FBgn0000121	16.1073	-1.5977	1.36885	-1.16718	0.243136	0.402826
FBgn0051119	36.9392	0.802363	0.687504	1.16707	0.243183	0.402839
FBgn0085369	33.3783	-0.88713	0.76032	-1.16679	0.243297	0.402961
FBgn0264357	3787.62	0.399106	0.34234	1.16582	0.243689	0.403543
FBgn0050496	22.9211	-0.981147	0.841773	-1.16557	0.243787	0.403641
FBgn0259170	625.932	0.438501	0.376301	1.16529	0.2439	0.403753
FBgn0038808	147.16	-0.554711	0.476062	-1.16521	0.243935	0.403753
FBgn0026316	1304.61	0.412108	0.353886	1.16452	0.244213	0.404081
FBgn0036512	124.748	-0.545281	0.46822	-1.16458	0.244188	0.404081
FBgn0030269	183.728	0.520441	0.447041	1.16419	0.244347	0.404237
FBgn0020620	322.138	-0.446683	0.38383	-1.16375	0.244524	0.404464
FBgn0027552	879.136	0.35594	0.305933	1.16346	0.244644	0.404597
FBgn0035854	54.424	-0.700864	0.602454	-1.16335	0.244688	0.404603
FBgn0034915	184.577	-0.467259	0.402117	-1.162	0.245236	0.405443
FBgn0033554	18.44	1.20423	1.03656	1.16175	0.245336	0.405541
FBgn0040754	639.935	-0.571165	0.492008	-1.16088	0.245689	0.40594
FBgn0051676	412.898	-0.446587	0.384694	-1.16089	0.245687	0.40594
FBgn0028474	258.992	-0.437569	0.376934	-1.16086	0.245697	0.40594
FBgn0034405	387.594	-0.492533	0.424336	-1.16072	0.245757	0.405973
FBgn0034735	391.63	0.46504	0.4008	1.16028	0.245935	0.406201
FBgn0027560	1460.15	0.612369	0.527837	1.16015	0.245989	0.406222
FBgn0011676	22.9843	1.04853	0.903935	1.15996	0.246066	0.406284
FBgn0262559	130062	0.443098	0.382175	1.15941	0.246288	0.406583
FBgn0063499	127.599	-1.99554	1.72131	-1.15932	0.246327	0.406583
FBgn0033687	3.73248	-2.60699	2.25005	-1.15864	0.246604	0.406907
FBgn0263476	3.38303	-4.00255	3.45435	-1.1587	0.246579	0.406907
FBgn0033891	788.167	-0.523095	0.451715	-1.15802	0.246856	0.407256
FBgn0034945	56.8005	0.678301	0.585928	1.15765	0.247006	0.407438
FBgn0250907	13.2529	1.20586	1.04282	1.15634	0.247542	0.408254
FBgn0037138	3918.15	0.390615	0.337951	1.15583	0.247749	0.40853
FBgn0038295	51.7961	0.712679	0.617533	1.15408	0.248469	0.409651
FBgn0011274	378.467	0.4817	0.417435	1.15395	0.24852	0.409667
FBgn0034795	40.1922	0.80424	0.697022	1.15382	0.248573	0.409688
FBgn0036695	87.9296	-0.64232	0.55698	-1.15322	0.248821	0.410029
FBgn0031906	11.3247	-1.63692	1.41961	-1.15308	0.248878	0.410058
FBgn0037757	149.49	-0.506668	0.439567	-1.15265	0.249053	0.410255
FBgn0037518	51.412	0.754043	0.654385	1.15229	0.249201	0.410255
FBgn0032066	9.67922	-5.51681	4.78718	-1.15241	0.249152	0.410255
FBgn0013710	9.67922	-5.51681	4.78718	-1.15241	0.249152	0.410255
FBgn0034745	7.49562	-2.12806	1.8467	-1.15236	0.249173	0.410255
FBgn0035581	13.927	-1.42474	1.23722	-1.15157	0.249499	0.410679
FBgn0035520	195.74	-0.507133	0.44048	-1.15132	0.249601	0.410781
FBgn0038304	168.323	-0.469489	0.408033	-1.15061	0.249891	0.411191
FBgn0035813	7.3487	-1.80086	1.56527	-1.15051	0.249934	0.411195
FBgn0031182	58.2296	-0.66221	0.576026	-1.14962	0.250301	0.411731
FBgn0052054	31.6747	1.0417	0.906948	1.14858	0.250729	0.412301
FBgn0051874	4.40189	-2.54359	2.2145	-1.14861	0.250718	0.412301
FBgn0028541	373.378	0.406527	0.354017	1.14833	0.250834	0.412407
FBgn0039654	66.9755	-0.672914	0.586149	-1.14803	0.250958	0.412544
FBgn0262872	4844.16	0.383961	0.335019	1.14609	0.25176	0.413728
FBgn0051823	22.4284	-1.00912	0.880493	-1.14609	0.251759	0.413728
FBgn0030520	1423.84	0.487417	0.42533	1.14597	0.251806	0.413737
FBgn0051814	24.8898	1.01844	0.888912	1.14572	0.251911	0.413841
FBgn0028932	81.5731	0.581076	0.507316	1.14539	0.252047	0.413958
FBgn0264503	36.8432	0.972157	0.848784	1.14535	0.252063	0.413958
FBgn0037369	190.286	0.46446	0.405828	1.14447	0.252427	0.414488
FBgn0036837	4428.24	0.471626	0.41217	1.14425	0.25252	0.414574
FBgn0052683	19.6887	1.06579	0.931951	1.14361	0.252783	0.414939
FBgn0085397	50.3893	-0.710396	0.621803	-1.14248	0.253256	0.415579
FBgn0031723	10.281	-1.5765	1.37981	-1.14256	0.253223	0.415579
FBgn0032236	1802.44	0.363545	0.318243	1.14235	0.253308	0.415598
FBgn0038055	73.1617	-0.64011	0.560428	-1.14218	0.25338	0.415611
FBgn0034925	57.5341	-0.683323	0.598286	-1.14213	0.253398	0.415611
FBgn0039407	6.79563	-1.93338	1.69452	-1.14096	0.253886	0.416344
FBgn0028484	552.436	0.423237	0.371417	1.13952	0.254486	0.417192
FBgn0038008	5.24715	-2.16852	1.90286	-1.13961	0.254449	0.417192
FBgn0038082	34.0328	-1.17173	1.02873	-1.139	0.254702	0.417478
FBgn0030763	71.72	-0.627851	0.551416	-1.13862	0.254863	0.417608
FBgn0038261	15.2897	-1.45953	1.28182	-1.13863	0.254856	0.417608
FBgn0032398	437.265	0.429277	0.377112	1.13833	0.254984	0.417678
FBgn0263487	3.28905	-3.96194	3.48053	-1.13832	0.254989	0.417678
FBgn0030025	105.206	-0.593634	0.521665	-1.13796	0.255137	0.417796
FBgn0050380	3.63478	-2.56165	2.25112	-1.13795	0.255143	0.417796
FBgn0004861	231.092	0.42099	0.370056	1.13764	0.255272	0.41794
FBgn0031598	105.032	0.514599	0.452555	1.1371	0.255497	0.41824
FBgn0023528	544.554	0.454046	0.399379	1.13688	0.255588	0.418321
FBgn0039026	5238.53	0.40445	0.355886	1.13646	0.255764	0.418475
FBgn0028494	3280.22	0.34158	0.300557	1.13649	0.255751	0.418475
FBgn0032052	67.7734	-0.609744	0.536608	-1.13629	0.255834	0.418517
FBgn0030607	17.5073	1.02347	0.900787	1.1362	0.255873	0.418517
FBgn0002723	466.772	0.484784	0.42673	1.13604	0.255938	0.418556
FBgn0262855	3.93175	2.04025	1.79649	1.13569	0.256088	0.418733
FBgn0035241	11789.8	-0.405829	0.35745	-1.13535	0.25623	0.418875
FBgn0033529	313.395	-0.43028	0.379008	-1.13528	0.256257	0.418875
FBgn0021760	882.413	-0.403821	0.35583	-1.13487	0.256429	0.419088
FBgn0259212	555.143	-0.395606	0.348805	-1.13417	0.256722	0.419431
FBgn0039808	35.6277	-0.916949	0.80842	-1.13425	0.25669	0.419431
FBgn0036133	106.301	-0.562681	0.496394	-1.13354	0.256989	0.419774
FBgn0029778	53.2867	-0.749185	0.660963	-1.13347	0.257015	0.419774
FBgn0033799	58.9905	0.727488	0.642649	1.13201	0.257628	0.420708
FBgn0029745	3.67232	-2.58261	2.28253	-1.13147	0.257858	0.421015
FBgn0034022	9.25783	1.41804	1.25402	1.1308	0.258141	0.42141
FBgn0037569	25.2709	-0.929178	0.821816	-1.13064	0.258207	0.421449
FBgn0086450	401.655	-0.439413	0.388727	-1.13039	0.258311	0.421552
FBgn0001986	106.189	-0.54263	0.480128	-1.13018	0.258401	0.421558
FBgn0035186	23.2046	0.896828	0.793592	1.13009	0.25844	0.421558
FBgn0051675	9.17685	1.44092	1.27493	1.13019	0.258394	0.421558
FBgn0036995	3.63106	-2.55846	2.2648	-1.12966	0.258618	0.421781
FBgn0052037	6.99145	-1.71296	1.51695	-1.12921	0.258807	0.422021
FBgn0028646	2225.28	0.433621	0.384079	1.12899	0.258902	0.422108
FBgn0015001	22.5082	-5.37713	4.76352	-1.12882	0.258976	0.42216
FBgn0260747	11510.5	-0.406291	0.360025	-1.12851	0.259106	0.422303
FBgn0025885	1082.58	-0.414843	0.367809	-1.12788	0.259373	0.42267
FBgn0034425	72.6645	0.600646	0.532628	1.1277	0.259445	0.42272
FBgn0010786	2240.23	0.472899	0.419436	1.12746	0.259547	0.422818
FBgn0035021	109.243	0.556549	0.493827	1.12701	0.259738	0.423061
FBgn0033494	348.588	0.42004	0.372742	1.12689	0.259788	0.423076
FBgn0261794	652.488	0.557667	0.495132	1.1263	0.260038	0.423346
FBgn0037913	180.931	0.63336	0.562312	1.12635	0.260018	0.423346
FBgn0027582	293.518	-0.481199	0.427399	-1.12588	0.260218	0.42357
FBgn0030362	2571.44	-0.354935	0.315445	-1.12519	0.26051	0.423897
FBgn0038659	884.024	0.376502	0.334666	1.12501	0.260586	0.423897
FBgn0038143	204.458	0.62874	0.558859	1.12504	0.260571	0.423897
FBgn0034495	29.2853	-0.871906	0.775014	-1.12502	0.260581	0.423897
FBgn0024362	2063.03	0.450806	0.400782	1.12482	0.260667	0.423944
FBgn0040524	11.5517	1.43552	1.27631	1.12474	0.260699	0.423944
FBgn0024558	205.876	-0.455774	0.405431	-1.12417	0.26094	0.424269
FBgn0030794	10.998	-1.39911	1.24477	-1.12399	0.261015	0.424323
FBgn0005355	108.91	-0.517445	0.460445	-1.12379	0.261101	0.424393
FBgn0028471	327.875	0.431599	0.384164	1.12348	0.261235	0.424544
FBgn0261046	37.3323	0.813891	0.724558	1.12329	0.261313	0.424602
FBgn0263772	18.5503	1.04012	0.926463	1.12268	0.261574	0.424958
FBgn0035416	367.189	0.383207	0.341395	1.12247	0.261661	0.425031
FBgn0040236	549.759	0.394938	0.352029	1.12189	0.261909	0.425093
FBgn0000482	161.277	-0.60081	0.535505	-1.12195	0.261884	0.425093
FBgn0030406	67.8814	0.672548	0.599273	1.12227	0.261746	0.425093
FBgn0030522	57.1735	-0.697627	0.621725	-1.12208	0.261827	0.425093
FBgn0035267	44.3781	-0.738814	0.658508	-1.12195	0.261883	0.425093
FBgn0038258	4.21022	-2.46599	2.1986	-1.12162	0.262024	0.425212
FBgn0051174	2.97627	2.32273	2.07164	1.1212	0.262201	0.425431
FBgn0036090	126.619	0.507689	0.45298	1.12077	0.262384	0.425606
FBgn0030756	81.6622	0.581576	0.518916	1.12075	0.262393	0.425606
FBgn0000015	10.3767	1.30792	1.16717	1.1206	0.26246	0.425645
FBgn0035383	523.7	-0.37153	0.331949	-1.11924	0.263038	0.426425
FBgn0029685	183.384	-0.498251	0.4452	-1.11916	0.263071	0.426425
FBgn0034982	124.559	-0.54436	0.486438	-1.11907	0.263109	0.426425
FBgn0035954	3.57462	-2.536	2.26601	-1.11915	0.263077	0.426425
FBgn0030391	160.886	0.480398	0.429526	1.11844	0.26338	0.426797
FBgn0036397	62.8084	-0.619746	0.55419	-1.11829	0.263442	0.426829
FBgn0030157	112.858	0.65543	0.58632	1.11787	0.263622	0.427052
FBgn0263485	3.19508	-3.92015	3.50797	-1.1175	0.263782	0.427105
FBgn0263462	3.19508	-3.92015	3.50797	-1.1175	0.263782	0.427105
FBgn0083040	3.19508	-3.92015	3.50797	-1.1175	0.263782	0.427105
FBgn0038428	204.309	-0.432543	0.387161	-1.11722	0.263901	0.42723
FBgn0032538	529.872	0.65201	0.584004	1.11645	0.26423	0.427695
FBgn0264462	11.0063	-1.3845	1.24094	-1.11569	0.264557	0.428155
FBgn0000463	85.7634	-0.619978	0.555946	-1.11518	0.264775	0.428376
FBgn0029084	4.62738	-2.61287	2.34303	-1.11517	0.264778	0.428376
FBgn0052177	505.762	0.374731	0.336122	1.11486	0.264909	0.428519
FBgn0039086	7.95191	1.47652	1.3246	1.11469	0.264983	0.428571
FBgn0011715	147.184	-0.489071	0.43884	-1.11446	0.265081	0.428661
FBgn0012036	8456.33	-0.349045	0.313238	-1.11431	0.265146	0.428697
FBgn0036032	554.734	0.382024	0.342945	1.11395	0.265301	0.428879
FBgn0000109	68.0546	-0.647987	0.581867	-1.11363	0.265437	0.42903
FBgn0035431	86.7819	-0.617203	0.554403	-1.11328	0.26559	0.429209
FBgn0013347	723.154	-0.422424	0.379586	-1.11286	0.26577	0.429431
FBgn0025455	1112.61	0.384995	0.346071	1.11248	0.265934	0.429628
FBgn0052056	472.05	0.375638	0.337826	1.11193	0.26617	0.429872
FBgn0010341	541.545	-0.371012	0.333644	-1.112	0.26614	0.429872
FBgn0031115	174.199	0.464083	0.417448	1.11171	0.266261	0.429888
FBgn0029913	47.2221	0.694973	0.625141	1.11171	0.266265	0.429888
FBgn0032781	151.137	-0.507764	0.456836	-1.11148	0.266362	0.429976
FBgn0259164	73.0079	-0.667812	0.60107	-1.11104	0.266552	0.430214
FBgn0003330	73.6076	-0.580133	0.522603	-1.11008	0.266963	0.430809
FBgn0051961	95.1619	-0.569962	0.513521	-1.10991	0.267038	0.430822
FBgn0020912	44.173	-1.00365	0.904297	-1.10987	0.267056	0.430822
FBgn0038049	557.359	-0.377612	0.340445	-1.10917	0.267356	0.430995
FBgn0026566	323.612	-0.444356	0.400523	-1.10944	0.267241	0.430995
FBgn0010339	139.976	-0.491376	0.44303	-1.10913	0.267376	0.430995
FBgn0030874	37.7508	-0.803938	0.724701	-1.10934	0.267285	0.430995
FBgn0264002	17.4474	-1.21131	1.09208	-1.10918	0.267353	0.430995
FBgn0037275	342.881	-0.421438	0.38022	-1.1084	0.267687	0.431424
FBgn0261454	8.36359	-5.30612	4.78757	-1.10831	0.267728	0.431424
FBgn0036860	3.54454	-2.52311	2.27721	-1.10798	0.26787	0.431585
FBgn0030005	13.9111	-1.21457	1.09634	-1.10784	0.267931	0.431615
FBgn0051051	22.6419	-0.98077	0.885404	-1.10771	0.267988	0.431637
FBgn0034650	98.0199	-0.525531	0.474569	-1.10739	0.268127	0.431712
FBgn0040377	58.3609	-0.968025	0.874299	-1.1072	0.268207	0.431712
FBgn0261112	76.2489	-0.618881	0.558982	-1.10716	0.268226	0.431712
FBgn0031979	52.8987	-0.7013	0.6333	-1.10737	0.268132	0.431712
FBgn0052081	8.1308	-2.24363	2.02657	-1.10711	0.268248	0.431712
FBgn0260003	1125	-0.355379	0.321109	-1.10672	0.268413	0.43191
FBgn0002783	276.075	-0.411209	0.371635	-1.10649	0.268516	0.432007
FBgn0033886	1121.09	-0.447855	0.404849	-1.10623	0.268628	0.432114
FBgn0025394	614.558	-0.39406	0.35625	-1.10614	0.268668	0.432114
FBgn0030293	483.292	0.363679	0.328824	1.106	0.268726	0.432139
FBgn0262508	50159.7	0.427216	0.386328	1.10584	0.268797	0.432184
FBgn0030276	1343.39	0.389092	0.35199	1.1054	0.268985	0.432417
FBgn0035839	75.5026	0.621725	0.562573	1.10514	0.269097	0.432513
FBgn0003285	55.0109	-0.70627	0.639119	-1.10507	0.26913	0.432513
FBgn0261682	7.8074	1.63964	1.48408	1.10482	0.269237	0.432617
FBgn0036000	75.0616	0.598138	0.541625	1.10434	0.269446	0.432883
FBgn0030645	108.511	-0.508585	0.460582	-1.10422	0.269496	0.432896
FBgn0037664	4.21395	-2.46396	2.23266	-1.1036	0.269767	0.433262
FBgn0033971	135.12	0.489068	0.443201	1.10349	0.269815	0.43327
FBgn0034488	394.423	0.377981	0.342747	1.1028	0.270115	0.433546
FBgn0037635	30.7002	0.970162	0.879624	1.10293	0.270058	0.433546
FBgn0051235	22.4914	-1.04907	0.951272	-1.10281	0.270111	0.433546
FBgn0086899	645.288	0.383804	0.34821	1.10222	0.270365	0.433878
FBgn0037573	324.071	0.390819	0.354628	1.10205	0.270438	0.433924
FBgn0259211	152.268	0.458762	0.416352	1.10186	0.270522	0.433924
FBgn0038917	37.3888	0.735874	0.667836	1.10188	0.270515	0.433924
FBgn0003044	81.619	-0.566701	0.514677	-1.10108	0.270862	0.4344
FBgn0037490	61.3562	-0.665096	0.604345	-1.10052	0.271104	0.43472
FBgn0263391	821.761	-0.365904	0.332617	-1.10008	0.271299	0.434894
FBgn0010395	77.4102	0.588154	0.534618	1.10014	0.271271	0.434894
FBgn0028473	3830.76	0.370193	0.336765	1.09926	0.271654	0.435395
FBgn0003388	21.4246	-1.05256	0.95764	-1.09912	0.271715	0.435423
FBgn0034936	1486.92	-0.413643	0.376492	-1.09868	0.271908	0.435664
FBgn0263995	676.564	0.376353	0.342732	1.0981	0.272162	0.435956
FBgn0023526	461.418	-0.421619	0.383966	-1.09806	0.272176	0.435956
FBgn0031784	6.8229	-1.96318	1.7883	-1.09779	0.272294	0.436076
FBgn0024365	275.382	-0.429132	0.390977	-1.09759	0.272384	0.436151
FBgn0037976	161.975	0.624704	0.569234	1.09745	0.272447	0.436182
FBgn0031307	58.703	-0.862389	0.786131	-1.097	0.27264	0.436422
FBgn0032029	307.855	-0.416245	0.379521	-1.09676	0.272745	0.436452
FBgn0032895	51.0694	0.647633	0.590467	1.09681	0.272723	0.436452
FBgn0036597	26.8487	-0.909287	0.829355	-1.09638	0.272914	0.43662
FBgn0050416	3.10111	-3.8771	3.53677	-1.09623	0.272979	0.43662
FBgn0004187	3.10111	-3.8771	3.53677	-1.09623	0.272979	0.43662
FBgn0041588	481.784	0.467098	0.426265	1.09579	0.273169	0.436855
FBgn0033344	3.51446	-2.51016	2.29101	-1.09565	0.27323	0.436884
FBgn0004587	863.938	0.361837	0.330441	1.09501	0.273511	0.437126
FBgn0000163	994.753	-0.359518	0.328316	-1.09504	0.2735	0.437126
FBgn0033185	52.2322	0.628407	0.573826	1.09512	0.273465	0.437126
FBgn0030156	426.779	0.404268	0.369307	1.09467	0.273662	0.437298
FBgn0050443	386.06	-0.432012	0.394826	-1.09418	0.273875	0.437566
FBgn0039687	30.8252	0.891736	0.81505	1.09409	0.273917	0.437566
FBgn0051674	126.493	0.523859	0.47902	1.09361	0.274128	0.437835
FBgn0066084	16350.5	0.468366	0.428447	1.09317	0.274319	0.438002
FBgn0034002	50.1661	-0.697902	0.638393	-1.09322	0.274298	0.438002
FBgn0003559	185.678	0.472124	0.431944	1.09302	0.274384	0.438037
FBgn0032149	39.3117	-0.765091	0.700089	-1.09285	0.27446	0.438089
FBgn0038752	289.208	-0.408749	0.374086	-1.09266	0.274542	0.438151
FBgn0029915	23.3902	-0.978608	0.895734	-1.09252	0.274604	0.43818
FBgn0037117	167.584	0.472058	0.432239	1.09212	0.274779	0.438336
FBgn0027950	99.4806	-0.518832	0.475076	-1.0921	0.274788	0.438336
FBgn0039203	36.1425	0.894358	0.819839	1.0909	0.275319	0.439114
FBgn0039170	3.61883	2.04778	1.87757	1.09065	0.275426	0.439215
FBgn0010303	590.574	0.41115	0.377061	1.09041	0.275534	0.439249
FBgn0030230	27.6633	-0.894293	0.820079	-1.0905	0.275495	0.439249
FBgn0037491	57.365	-0.627308	0.575437	-1.09014	0.275651	0.439366
FBgn0085813	26020.1	-2.69719	2.47482	-1.08985	0.275778	0.4395
FBgn0039868	38.1408	-0.802048	0.736142	-1.08953	0.275921	0.439658
FBgn0034715	21.2697	-1.15949	1.06438	-1.08936	0.275996	0.439709
FBgn0250788	5169.47	-0.309776	0.284431	-1.0891	0.276108	0.439751
FBgn0264339	21.7042	0.993939	0.912623	1.0891	0.276109	0.439751
FBgn0035711	502.681	0.448198	0.411705	1.08864	0.276313	0.439853
FBgn0261872	247.942	-0.423421	0.388908	-1.08875	0.276266	0.439853
FBgn0038246	23.809	1.18913	1.09238	1.08856	0.276347	0.439853
FBgn0030691	8.32935	-1.5723	1.44426	-1.08865	0.276307	0.439853
FBgn0033294	93.2671	-2.1878	2.0104	-1.08824	0.27649	0.439941
FBgn0032421	59.6735	-0.614561	0.564682	-1.08833	0.276449	0.439941
FBgn0031183	210.013	-0.48104	0.442132	-1.088	0.276595	0.43997
FBgn0030122	31.3893	-0.804618	0.739486	-1.08808	0.276561	0.43997
FBgn0038389	79.5999	-0.603529	0.55514	-1.08717	0.276963	0.440487
FBgn0052856	61.1368	0.689846	0.6346	1.08706	0.277012	0.440495
FBgn0051635	4849.39	0.485177	0.446875	1.08571	0.277607	0.441303
FBgn0037838	31.0466	0.788276	0.725996	1.08578	0.277574	0.441303
FBgn0019830	3831.51	-0.339218	0.312502	-1.08549	0.277704	0.441319
FBgn0022787	960.75	-0.37624	0.346603	-1.08551	0.277698	0.441319
FBgn0028740	4.08617	-2.40982	2.22152	-1.08476	0.278026	0.441761
FBgn0032361	216.06	-0.474042	0.437157	-1.08437	0.278199	0.441898
FBgn0040942	70.4152	-0.798161	0.736057	-1.08437	0.2782	0.441898
FBgn0035210	4.07871	-2.40353	2.21679	-1.08424	0.278259	0.441922
FBgn0037758	363.014	-0.445454	0.411177	-1.08336	0.278648	0.442442
FBgn0052100	53.0652	0.642632	0.593215	1.0833	0.278673	0.442442
FBgn0015781	277.077	-0.404248	0.373257	-1.08303	0.278796	0.442567
FBgn0039736	82.6591	1.06331	0.982368	1.0824	0.279077	0.442893
FBgn0029930	39.7734	-0.769362	0.710813	-1.08237	0.279089	0.442893
FBgn0015806	1440.61	0.348208	0.321882	1.08179	0.279347	0.443234
FBgn0044028	11.2276	-1.28315	1.18698	-1.08102	0.279689	0.443707
FBgn0036522	18.9941	-1.06067	0.981492	-1.08067	0.279843	0.443882
FBgn0035281	84.2562	-0.628423	0.581584	-1.08054	0.279904	0.443908
FBgn0015239	519.805	0.412873	0.382192	1.08027	0.28002	0.444023
FBgn0032859	194.567	0.420715	0.389551	1.08	0.280142	0.444078
FBgn0036713	7.59324	-1.62143	1.50125	-1.08005	0.280121	0.444078
FBgn0038404	151.125	-0.604236	0.559793	-1.07939	0.280413	0.444406
FBgn0030417	14.2084	-1.13668	1.05313	-1.07934	0.280437	0.444406
FBgn0020496	1456.29	0.399962	0.37066	1.07905	0.280564	0.444537
FBgn0050010	135.995	0.474067	0.439758	1.07802	0.281026	0.445192
FBgn0030259	15.1446	1.17098	1.08632	1.07793	0.281065	0.445192
FBgn0028988	69.9318	-0.592569	0.549837	-1.07772	0.28116	0.445273
FBgn0036277	41.8146	-0.798371	0.741355	-1.07691	0.281522	0.445735
FBgn0017551	24.0488	-0.890124	0.826587	-1.07687	0.28154	0.445735
FBgn0263237	38.1126	-0.814598	0.756623	-1.07662	0.281649	0.445837
FBgn0039862	40.4702	0.917515	0.852512	1.07625	0.281816	0.446032
FBgn0039188	118.951	-0.489511	0.454965	-1.07593	0.281958	0.446131
FBgn0026876	16.7303	-1.08469	1.00816	-1.07591	0.281966	0.446131
FBgn0036020	360.987	-0.417198	0.387887	-1.07556	0.282122	0.446308
FBgn0030291	20.0524	-0.991227	0.921675	-1.07546	0.282167	0.44631
FBgn0032863	48.3968	0.659918	0.613959	1.07486	0.282439	0.446669
FBgn0036762	74659.8	0.40749	0.379271	1.0744	0.282642	0.44685
FBgn0037502	3.00714	-3.83274	3.56704	-1.07449	0.282605	0.44685
FBgn0030717	799.857	0.395799	0.368731	1.07341	0.283088	0.447279
FBgn0040383	400.195	-0.367141	0.342034	-1.0734	0.28309	0.447279
FBgn0003366	150.145	-0.570574	0.531533	-1.07345	0.28307	0.447279
FBgn0032915	73.333	-0.652612	0.607975	-1.07342	0.283083	0.447279
FBgn0034420	10957.2	0.382565	0.356772	1.0723	0.283587	0.447996
FBgn0004620	32.4547	-0.940246	0.877144	-1.07194	0.283747	0.448177
FBgn0039283	14.9116	-1.12113	1.04624	-1.07159	0.283905	0.448358
FBgn0035124	4.02227	-2.38091	2.22212	-1.07146	0.283962	0.448377
FBgn0051619	380.752	0.606001	0.565736	1.07117	0.284092	0.448402
FBgn0036301	75.8463	-0.600926	0.56102	-1.07113	0.28411	0.448402
FBgn0036600	12.2948	-1.47235	1.37449	-1.07119	0.284083	0.448402
FBgn0263968	369.929	0.372535	0.347929	1.07072	0.284295	0.448623
FBgn0034595	6.73588	-1.64015	1.5321	-1.07052	0.284383	0.448693
FBgn0039595	12.0085	-1.46651	1.37068	-1.06991	0.284661	0.44906
FBgn0033225	286.854	0.463168	0.433173	1.06924	0.284959	0.449392
FBgn0024191	60.7762	-0.614392	0.574565	-1.06932	0.284926	0.449392
FBgn0031757	4.21767	-2.45683	2.29911	-1.0686	0.285249	0.449778
FBgn0261931	174.48	0.470185	0.440344	1.06777	0.285626	0.450303
FBgn0039632	138.746	0.457786	0.428904	1.06734	0.285818	0.450535
FBgn0037024	741.468	-0.389826	0.365356	-1.06698	0.285983	0.450725
FBgn0020299	1914.36	-0.390754	0.366302	-1.06675	0.286083	0.450812
FBgn0031149	132.158	-0.472146	0.443251	-1.06519	0.28679	0.451857
FBgn0053098	6.64895	-1.91021	1.7936	-1.06502	0.286868	0.451909
FBgn0036824	862.034	0.589327	0.553461	1.0648	0.286965	0.451991
FBgn0001942	18978.8	-0.313763	0.294702	-1.06468	0.287022	0.45201
FBgn0027602	55.2952	-0.620782	0.583329	-1.06421	0.287235	0.452276
FBgn0086681	5.51431	-1.91081	1.79595	-1.06396	0.287347	0.452382
FBgn0039022	11.2925	1.28221	1.20538	1.06374	0.287447	0.452468
FBgn0035443	48.4353	0.686141	0.645404	1.06312	0.287728	0.452841
FBgn0260461	13.5126	-1.15549	1.0883	-1.06175	0.288351	0.453751
FBgn0033134	125.35	0.556091	0.524276	1.06068	0.288834	0.454316
FBgn0037574	98.5515	0.516279	0.486754	1.06066	0.288846	0.454316
FBgn0039184	18.875	4.88864	4.60958	1.06054	0.2889	0.454316
FBgn0033117	50.2105	-0.72066	0.679573	-1.06046	0.288935	0.454316
FBgn0262979	11.6817	1.13946	1.07435	1.0606	0.288872	0.454316
FBgn0038046	171.781	-0.431392	0.406929	-1.06012	0.289092	0.454493
FBgn0035690	121.955	0.499521	0.471385	1.05969	0.289286	0.454727
FBgn0035708	310.777	-0.438547	0.413915	-1.05951	0.289367	0.454784
FBgn0015320	351.855	0.391355	0.369522	1.05909	0.28956	0.455017
FBgn0035902	23.6656	0.907497	0.857222	1.05865	0.28976	0.45526
FBgn0038211	95.426	-0.580883	0.549067	-1.05795	0.29008	0.455621
FBgn0033925	82.9608	-0.553726	0.523373	-1.058	0.290057	0.455621
FBgn0037676	42.8068	0.891894	0.843464	1.05742	0.290321	0.455929
FBgn0034646	155.187	-0.443648	0.419674	-1.05713	0.290454	0.456068
FBgn0027495	222.484	-0.407322	0.385647	-1.0562	0.290875	0.456658
FBgn0028906	15.208	1.1954	1.13225	1.05577	0.291072	0.456895
FBgn0039642	63.3031	-0.612168	0.580339	-1.05485	0.291496	0.457491
FBgn0036354	3.35286	-2.42987	2.30493	-1.05421	0.291789	0.457879
FBgn0050106	57.6591	0.636512	0.604062	1.05372	0.292011	0.458157
FBgn0034406	756.587	0.508872	0.483057	1.05344	0.29214	0.458212
FBgn0025456	127.147	-0.470611	0.446777	-1.05335	0.292182	0.458212
FBgn0036723	20.1247	-0.973335	0.92391	-1.0535	0.292114	0.458212
FBgn0264443	79.2061	-0.567494	0.538941	-1.05298	0.29235	0.458405
FBgn0038262	49.6153	-0.960658	0.912474	-1.05281	0.29243	0.458459
FBgn0027587	146.072	0.453936	0.431231	1.05265	0.292501	0.458499
FBgn0052441	338.508	-0.376681	0.358244	-1.05147	0.293044	0.459252
FBgn0023509	226.084	-0.433285	0.412101	-1.05141	0.293072	0.459252
FBgn0000618	62.3363	-0.602071	0.572721	-1.05125	0.293145	0.459296
FBgn0024833	508.716	-0.361018	0.343536	-1.05089	0.29331	0.459411
FBgn0002022	382.396	-0.445258	0.423672	-1.05095	0.293282	0.459411
FBgn0051259	102.57	0.772946	0.735609	1.05076	0.293371	0.459436
FBgn0052183	22.2197	1.13945	1.08497	1.05021	0.29362	0.459755
FBgn0034497	251969	-0.390489	0.371931	-1.0499	0.293766	0.459912
FBgn0029818	104.794	-0.510288	0.486107	-1.04974	0.293836	0.459951
FBgn0052053	11.818	-1.51144	1.44058	-1.04919	0.294091	0.460279
FBgn0038426	506.629	-0.43417	0.413933	-1.04889	0.294229	0.460281
FBgn0259111	395.791	-0.384973	0.367016	-1.04893	0.294212	0.460281
FBgn0031161	145.058	0.443845	0.423142	1.04893	0.294212	0.460281
FBgn0034197	18.9561	-0.990353	0.944633	-1.0484	0.294455	0.460563
FBgn0050271	6.78087	-1.65854	1.58239	-1.04813	0.29458	0.460688
FBgn0086671	17.3397	-4.99254	4.76385	-1.048	0.294636	0.460705
FBgn0027073	294.979	0.368716	0.351883	1.04784	0.294714	0.460726
FBgn0038983	157.353	-0.486587	0.464424	-1.04772	0.294768	0.460726
FBgn0034602	104.18	-0.517679	0.49412	-1.04768	0.294786	0.460726
FBgn0259140	246.577	-0.446916	0.426646	-1.04751	0.294864	0.460776
FBgn0010352	81330.5	-0.360968	0.344831	-1.0468	0.295193	0.46096
FBgn0029117	790.061	-0.382619	0.365543	-1.04671	0.295232	0.46096
FBgn0038788	179.655	0.415106	0.396508	1.0469	0.295144	0.46096
FBgn0038606	34.2752	0.769405	0.734917	1.04693	0.295133	0.46096
FBgn0052076	33.1312	-0.959254	0.916487	-1.04666	0.295255	0.46096
FBgn0054034	40.3668	-1.15079	1.09904	-1.04709	0.295057	0.46096
FBgn0051321	38.9264	0.748748	0.715617	1.0463	0.295424	0.461153
FBgn0026085	5.28511	-1.8299	1.74932	-1.04607	0.29553	0.461248
FBgn0013953	8.01362	-1.49635	1.43092	-1.04573	0.295687	0.461421
FBgn0261722	542.745	0.380444	0.36398	1.04523	0.295916	0.461565
FBgn0035577	8.99812	1.30164	1.2453	1.04524	0.295911	0.461565
FBgn0000274	3.9283	-2.33642	2.23496	-1.0454	0.29584	0.461565
FBgn0038165	22.6561	-1.2615	1.20762	-1.04461	0.296203	0.461942
FBgn0037222	5.32264	-1.84524	1.76713	-1.0442	0.296394	0.462168
FBgn0041707	146.059	0.587764	0.56301	1.04397	0.2965	0.462263
FBgn0015402	209.474	0.399172	0.382723	1.04298	0.296958	0.462835
FBgn0001269	6.61183	-1.60496	1.53871	-1.04306	0.296922	0.462835
FBgn0039130	320.222	-0.460229	0.441864	-1.04156	0.297615	0.463786
FBgn0028491	1385.03	0.405333	0.389206	1.04144	0.297673	0.463806
FBgn0010288	562.64	-0.393027	0.377562	-1.04096	0.297893	0.464077
FBgn0030946	642.472	0.372911	0.35852	1.04014	0.298274	0.4646
FBgn0260642	52.4882	0.823586	0.791953	1.03994	0.298367	0.464672
FBgn0024491	34.3835	-0.783003	0.753136	-1.03966	0.298499	0.464806
FBgn0035103	426.279	-0.371966	0.357816	-1.03954	0.298551	0.464816
FBgn0040373	11.8503	1.13	1.0885	1.03812	0.299212	0.465773
FBgn0264324	697.981	-0.403079	0.388433	-1.0377	0.299408	0.466006
FBgn0027779	5576.45	-0.307164	0.296072	-1.03746	0.29952	0.466109
FBgn0003964	429.146	0.389214	0.375236	1.03725	0.299618	0.466191
FBgn0024947	6497.87	-0.373457	0.360646	-1.03552	0.300425	0.467374
FBgn0035024	1123.25	-0.373047	0.360367	-1.03519	0.300582	0.467547
FBgn0033656	165.358	0.472372	0.45641	1.03497	0.300682	0.46763
FBgn0260243	63.6165	0.560856	0.541959	1.03487	0.300731	0.467634
FBgn0016754	311.33	0.36512	0.352977	1.0344	0.300948	0.467757
FBgn0034264	21.7872	0.93554	0.904395	1.03444	0.300932	0.467757
FBgn0032054	56.7178	-0.647998	0.626338	-1.03458	0.300864	0.467757
FBgn0035254	60.5674	-0.590152	0.570671	-1.03414	0.301072	0.467877
FBgn0037473	443.71	0.378232	0.365845	1.03386	0.301202	0.467891
FBgn0037526	70.3396	0.552006	0.533897	1.03392	0.301174	0.467891
FBgn0028533	115.087	-2.38715	2.30905	-1.03382	0.30122	0.467891
FBgn0024889	612.98	0.347011	0.335744	1.03356	0.301344	0.46794
FBgn0262738	479.474	0.341619	0.330514	1.0336	0.301324	0.46794
FBgn0067628	19.6066	-0.97481	0.943288	-1.03342	0.301409	0.467969
FBgn0033062	452.743	0.380532	0.368311	1.03318	0.301519	0.468069
FBgn0023129	1487.29	0.342309	0.331409	1.03289	0.301656	0.468137
FBgn0026015	110.299	-0.469724	0.454753	-1.03292	0.301641	0.468137
FBgn0023514	228.43	-0.400697	0.387998	-1.03273	0.301732	0.468163
FBgn0013720	161.823	-0.477484	0.462384	-1.03266	0.301764	0.468163
FBgn0261881	69.0438	-0.550633	0.533342	-1.03242	0.301875	0.468262
FBgn0037638	192.871	0.410927	0.398212	1.03193	0.302105	0.468476
FBgn0052161	3.93203	-2.33571	2.26343	-1.03194	0.302102	0.468476
FBgn0013681	121013	-1.97132	1.91233	-1.03085	0.302612	0.469093
FBgn0003416	108.668	0.476519	0.462266	1.03083	0.302619	0.469093
FBgn0038849	28.9073	0.966177	0.937322	1.03078	0.302642	0.469093
FBgn0260653	436.245	-0.489083	0.474539	-1.03065	0.302705	0.469119
FBgn0029893	662.726	0.412265	0.400419	1.02958	0.303205	0.469773
FBgn0030840	2.81919	-3.73969	3.63234	-1.02955	0.30322	0.469773
FBgn0036208	16.0296	0.986826	0.959075	1.02894	0.30351	0.47015
FBgn0051907	3.35308	2.13064	2.07347	1.02757	0.304152	0.471073
FBgn0028380	343.518	0.457327	0.445943	1.02553	0.305114	0.47249
FBgn0034687	7.6224	-1.63854	1.59791	-1.02543	0.305161	0.47249
FBgn0031468	4.78101	-2.01588	1.96726	-1.02471	0.305498	0.47294
FBgn0025802	249.665	0.386471	0.377345	1.02418	0.305748	0.473255
FBgn0030838	250.124	0.375589	0.366778	1.02402	0.305824	0.473301
FBgn0052196	28.1979	0.863483	0.843411	1.0238	0.305931	0.473393
FBgn0050000	131.848	-0.441807	0.431679	-1.02346	0.306089	0.473566
FBgn0035064	557.701	-0.350344	0.342442	-1.02307	0.306273	0.473705
FBgn0031451	5.58193	-1.92967	1.88598	-1.02317	0.306229	0.473705
FBgn0261612	39.9433	-0.688429	0.673453	-1.02224	0.306669	0.474245
FBgn0051344	273.045	-0.472949	0.462787	-1.02196	0.306801	0.474377
FBgn0031626	3.96584	-2.34709	2.29743	-1.02162	0.306961	0.474552
FBgn0034230	177.424	0.409347	0.400726	1.02151	0.307011	0.474557
FBgn0025382	6.23552	-1.78712	1.75001	-1.0212	0.307158	0.474712
FBgn0028534	81.3452	-4.70475	4.60766	-1.02107	0.30722	0.474735
FBgn0259174	855.77	-0.321618	0.315065	-1.0208	0.307349	0.47479
FBgn0036985	10.3777	-1.28608	1.25987	-1.0208	0.307348	0.47479
FBgn0261564	5156.6	-0.368403	0.361078	-1.02029	0.307592	0.474803
FBgn0031604	110.669	-0.489343	0.479563	-1.02039	0.307543	0.474803
FBgn0051199	50.6432	-0.726335	0.71163	-1.02066	0.307414	0.474803
FBgn0002948	15.3875	-1.13736	1.11443	-1.02058	0.307455	0.474803
FBgn0035248	21.2915	-1.10093	1.07896	-1.02036	0.307559	0.474803
FBgn0030432	612.03	0.418857	0.410721	1.01981	0.307819	0.474816
FBgn0005694	363.058	0.359329	0.352233	1.02015	0.307659	0.474816
FBgn0039730	225.214	-0.383459	0.375933	-1.02002	0.307719	0.474816
FBgn0024321	133.609	-0.458899	0.449953	-1.01988	0.307785	0.474816
FBgn0036660	26.8214	0.77975	0.764629	1.01978	0.307835	0.474816
FBgn0029950	64.3715	0.649869	0.637416	1.01954	0.307948	0.474917
FBgn0040323	31.9642	-0.75773	0.743992	-1.01847	0.308457	0.47563
FBgn0000709	261.273	-0.371246	0.364794	-1.01769	0.308826	0.476126
FBgn0032834	6.43092	-1.8543	1.8225	-1.01745	0.308941	0.476232
FBgn0033526	14.013	-1.10531	1.08667	-1.01715	0.309081	0.476374
FBgn0053519	117849	0.389136	0.382805	1.01654	0.309373	0.476753
FBgn0034725	84.4076	0.670283	0.65958	1.01623	0.309521	0.476879
FBgn0039296	88.5549	0.528094	0.519692	1.01617	0.30955	0.476879
FBgn0038588	74.6441	-0.529948	0.521769	-1.01568	0.309784	0.477167
FBgn0030947	3.23254	-2.37295	2.33693	-1.01541	0.309909	0.477215
FBgn0036690	3.23254	-2.37295	2.33693	-1.01541	0.309909	0.477215
FBgn0033486	206.533	-0.446539	0.439944	-1.01499	0.31011	0.477379
FBgn0031045	3.26635	-2.39229	2.35679	-1.01506	0.310077	0.477379
FBgn0022702	129.412	-0.546619	0.538741	-1.01462	0.310285	0.477576
FBgn0040778	3.54425	2.00218	1.97383	1.01436	0.310411	0.477697
FBgn0050284	17.5998	-1.05789	1.04322	-1.01406	0.310553	0.477842
FBgn0039844	291.213	0.360613	0.355668	1.0139	0.31063	0.477888
FBgn0036212	6.1821	1.4775	1.45794	1.01342	0.310861	0.478172
FBgn0050344	360.967	0.356883	0.352266	1.01311	0.311009	0.478327
FBgn0039252	2353.15	0.37073	0.366028	1.01284	0.311134	0.478396
FBgn0015025	28.6847	0.735222	0.72592	1.01281	0.311149	0.478396
FBgn0264712	147.306	-0.433744	0.428302	-1.01271	0.311201	0.478403
FBgn0261871	8.73792	1.2847	1.26924	1.01217	0.311455	0.478722
FBgn0036510	798.239	0.376974	0.372506	1.01199	0.311541	0.47878
FBgn0041581	38.9445	-1.06765	1.05516	-1.01184	0.311616	0.478823
FBgn0035370	248.239	-0.393048	0.388594	-1.01146	0.311796	0.479028
FBgn0036153	3.0772	2.33462	2.30862	1.01126	0.311892	0.479102
FBgn0033750	39.8989	-0.668093	0.660824	-1.011	0.312016	0.47922
FBgn0033115	6.42065	-1.84237	1.82307	-1.01058	0.312217	0.479455
FBgn0020304	2034.45	-0.356228	0.352691	-1.01003	0.312482	0.479789
FBgn0261710	1520.3	0.36622	0.362754	1.00955	0.312709	0.479847
FBgn0035437	526.307	0.362927	0.3594	1.00982	0.312584	0.479847
FBgn0086757	95.3255	-0.518072	0.513079	-1.00973	0.312624	0.479847
FBgn0050187	3.07025	2.07411	2.05435	1.00962	0.312677	0.479847
FBgn0264089	203.702	0.437203	0.433312	1.00898	0.312984	0.480145
FBgn0036405	78.9714	-0.528229	0.523593	-1.00885	0.313045	0.480145
FBgn0263602	32.742	-0.728234	0.72181	-1.0089	0.313023	0.480145
FBgn0030088	55.4093	0.570197	0.565428	1.00843	0.313246	0.480309
FBgn0004102	3.19873	-2.35375	2.33407	-1.00843	0.313247	0.480309
FBgn0264090	43.5813	0.650568	0.645541	1.00779	0.313556	0.48071
FBgn0039466	233.088	0.372417	0.369736	1.00725	0.313814	0.480959
FBgn0034459	8.84462	-1.47663	1.46588	-1.00733	0.313775	0.480959
FBgn0030675	57.3512	0.611134	0.607197	1.00648	0.314183	0.481452
FBgn0053169	166.726	-0.449091	0.446492	-1.00582	0.314501	0.481867
FBgn0020249	685.449	0.338429	0.33663	1.00535	0.31473	0.482145
FBgn0050403	11.2243	1.2158	1.20948	1.00522	0.31479	0.482163
FBgn0039254	314.13	0.368466	0.366726	1.00474	0.315021	0.482444
FBgn0086368	28.0053	-0.820308	0.816724	-1.00439	0.315191	0.482598
FBgn0033089	7.24743	-1.52628	1.51969	-1.00434	0.315217	0.482598
FBgn0024288	6.19053	-1.77144	1.76458	-1.00389	0.315432	0.482855
FBgn0037728	775.734	-0.342244	0.340969	-1.00374	0.315504	0.482891
FBgn0028980	61.0131	0.560523	0.559037	1.00266	0.316026	0.483618
FBgn0030963	19.815	0.901503	0.89927	1.00248	0.31611	0.483674
FBgn0000409	216883	-0.347357	0.346614	-1.00214	0.316275	0.483779
FBgn0035806	37.3889	-0.913249	0.911274	-1.00217	0.316263	0.483779
FBgn0262148	6.16045	-1.76217	1.75923	-1.00167	0.316501	0.484052
FBgn0030749	483.372	-0.351355	0.35084	-1.00147	0.3166	0.484083
FBgn0037781	4.88244	-2.06704	2.06408	-1.00143	0.316617	0.484083
FBgn0037087	66.3458	-0.545518	0.544939	-1.00106	0.316796	0.484281
FBgn0261535	54.438	-0.584186	0.583621	-1.00097	0.316842	0.484281
FBgn0052432	141.439	0.678144	0.677688	1.00067	0.316985	0.484426
FBgn0031176	26153.4	-0.596025	0.595726	-1.0005	0.317068	0.484436
FBgn0029705	3.99965	-2.35487	2.35378	-1.00046	0.317087	0.484436
FBgn0033915	315.532	0.351259	0.351242	1.00005	0.317287	0.484668
FBgn0031517	678.446	-1.48337	1.48371	-0.99977	0.317422	0.484801
FBgn0031882	71.355	0.518627	0.518855	0.999561	0.317523	0.484849
FBgn0039500	30.4281	0.807729	0.808127	0.999507	0.317549	0.484849
FBgn0034299	10.7351	-1.19289	1.19398	-0.999085	0.317753	0.485088
FBgn0020379	127.616	0.487165	0.487867	0.998563	0.318007	0.485213
FBgn0034599	68.2144	0.589763	0.590501	0.99875	0.317916	0.485213
FBgn0032698	38.0697	0.649558	0.650574	0.998439	0.318067	0.485213
FBgn0033802	13.0863	1.72659	1.72932	0.998421	0.318075	0.485213
FBgn0033827	3.82687	-2.27797	2.28134	-0.998519	0.318028	0.485213
FBgn0262866	115.697	-0.486246	0.487124	-0.998198	0.318184	0.485297
FBgn0035159	9.47445	1.21956	1.22187	0.998109	0.318226	0.485297
FBgn0039938	46.1395	0.777025	0.778738	0.9978	0.318376	0.485382
FBgn0030739	42.8189	0.63629	0.637694	0.997798	0.318377	0.485382
FBgn0029719	4.6495	-1.96409	1.97025	-0.996873	0.318826	0.485992
FBgn0050372	658.855	0.322109	0.323199	0.996626	0.318946	0.486103
FBgn0033916	135.483	-0.451712	0.453483	-0.996096	0.319203	0.486421
FBgn0037536	605.338	0.371344	0.372917	0.99578	0.319357	0.486582
FBgn0000473	307.47	-0.49385	0.496057	-0.99555	0.319469	0.486679
FBgn0028671	746.112	-0.330272	0.331838	-0.995282	0.319599	0.486804
FBgn0037114	3.77416	-2.25973	2.27119	-0.994952	0.31976	0.486976
FBgn0051360	52.4661	-0.728138	0.732035	-0.994676	0.319894	0.487107
FBgn0011554	45.9195	-0.74386	0.747924	-0.994567	0.319947	0.487114
FBgn0039429	3.16492	-2.33477	2.3479	-0.994406	0.320025	0.48716
FBgn0085414	107.575	0.672002	0.675853	0.994303	0.320075	0.487163
FBgn0031988	603.611	-0.465592	0.468504	-0.993785	0.320328	0.487474
FBgn0031606	92.2386	-0.545703	0.549588	-0.992932	0.320743	0.488033
FBgn0032314	6.3943	-1.83135	1.84612	-0.991996	0.321199	0.488654
FBgn0263776	4015.26	-0.363851	0.366966	-0.991512	0.321436	0.48894
FBgn0037848	93.4474	-0.484258	0.48849	-0.991338	0.321521	0.488995
FBgn0065032	43.8601	-0.63096	0.636578	-0.991175	0.3216	0.489043
FBgn0032512	66.7826	-0.590991	0.596366	-0.990986	0.321692	0.489109
FBgn0031294	2155.62	0.512386	0.51744	0.990232	0.322061	0.489596
FBgn0035228	7044.5	-0.396883	0.401265	-0.98908	0.322624	0.490305
FBgn0037822	4401.12	-0.3606	0.364564	-0.989125	0.322602	0.490305
FBgn0032229	1106.34	0.358736	0.362734	0.988978	0.322674	0.490308
FBgn0038256	1990.11	0.380858	0.385362	0.988313	0.322999	0.490728
FBgn0039467	82.1311	-0.552886	0.559674	-0.987871	0.323216	0.490984
FBgn0033871	104.955	0.568531	0.575602	0.987714	0.323293	0.491026
FBgn0033782	133.954	0.601715	0.609579	0.987099	0.323594	0.491411
FBgn0038312	63.4947	-0.63486	0.643262	-0.986939	0.323673	0.491456
FBgn0001145	16728.8	0.3712	0.376221	0.986654	0.323812	0.491595
FBgn0027841	42.3385	-0.632814	0.641469	-0.986507	0.323885	0.49163
FBgn0035985	342.565	-0.499454	0.506625	-0.985846	0.324209	0.492049
FBgn0042135	2801.87	0.312409	0.316946	0.985684	0.324288	0.492095
FBgn0030506	45.1096	0.608956	0.618051	0.985284	0.324485	0.492246
FBgn0034159	3.27007	-2.39806	2.43379	-0.985317	0.324468	0.492246
FBgn0030121	66.3756	0.559582	0.568199	0.984835	0.324705	0.492507
FBgn0034894	198.102	0.407949	0.414294	0.984683	0.32478	0.492546
FBgn0028372	60.2682	0.540772	0.549251	0.984563	0.324839	0.492562
FBgn0027525	1716.8	0.324423	0.329622	0.984227	0.325004	0.492738
FBgn0030090	40.379	0.67816	0.689514	0.983533	0.325345	0.493108
FBgn0032780	14.7539	1.0972	1.11546	0.983628	0.325299	0.493108
FBgn0260955	2.63124	-3.64021	3.70442	-0.982667	0.325772	0.493533
FBgn0053868	2.63124	-3.64021	3.70442	-0.982667	0.325772	0.493533
FBgn0083046	2.63124	-3.64021	3.70442	-0.982667	0.325772	0.493533
FBgn0031869	8406.34	0.288907	0.294109	0.982311	0.325946	0.493724
FBgn0085407	87.6967	-0.622489	0.633939	-0.981938	0.32613	0.493896
FBgn0040823	9.49581	1.33506	1.35969	0.981883	0.326158	0.493896
FBgn0010342	53.3107	-0.582536	0.593478	-0.981563	0.326315	0.49406
FBgn0085408	592.915	-0.319975	0.326281	-0.980673	0.326754	0.494651
FBgn0263396	1676.71	0.351014	0.358016	0.980442	0.326868	0.494676
FBgn0037231	693.487	0.364738	0.371986	0.980516	0.326832	0.494676
FBgn0038960	3.71027	-2.22766	2.27243	-0.980301	0.326937	0.494707
FBgn0004101	214.828	0.373513	0.381814	0.978259	0.327946	0.496159
FBgn0040070	2747.94	-0.314414	0.321539	-0.97784	0.328153	0.496398
FBgn0051040	248.348	-0.428949	0.438801	-0.977548	0.328298	0.496522
FBgn0036708	3.84178	-2.28452	2.33716	-0.977477	0.328333	0.496522
FBgn0039269	347.413	0.37048	0.379363	0.976584	0.328775	0.497042
FBgn0259936	7.44781	1.48972	1.52543	0.976591	0.328772	0.497042
FBgn0030246	407.333	0.332332	0.340354	0.976431	0.328851	0.497082
FBgn0030600	229.102	0.463089	0.474419	0.976118	0.329006	0.497242
FBgn0032836	226.398	0.590891	0.606379	0.974458	0.329829	0.49824
FBgn0259715	256.754	-0.390539	0.40073	-0.974569	0.329774	0.49824
FBgn0262728	134.134	0.559643	0.574389	0.974327	0.329894	0.49824
FBgn0030305	167.94	-0.446825	0.458708	-0.974094	0.33001	0.49824
FBgn0028292	84.3407	-0.487134	0.499908	-0.974446	0.329835	0.49824
FBgn0035247	83.9895	-0.505001	0.518416	-0.974122	0.329996	0.49824
FBgn0029657	4.66069	-1.98099	2.03368	-0.974092	0.330011	0.49824
FBgn0028983	219.151	-0.44209	0.453989	-0.97379	0.330161	0.498376
FBgn0029123	46.8279	-0.668933	0.686992	-0.973713	0.330199	0.498376
FBgn0085443	368.51	-0.334061	0.34315	-0.973512	0.330299	0.498452
FBgn0029994	299.286	-0.454848	0.467292	-0.97337	0.33037	0.498484
FBgn0053329	27.6782	-0.795652	0.817781	-0.97294	0.330583	0.498732
FBgn0031649	32.9405	-0.768148	0.790213	-0.972077	0.331012	0.499306
FBgn0010385	16.5078	-0.987472	1.01599	-0.971933	0.331084	0.499339
FBgn0030510	178.197	-0.466231	0.479936	-0.971444	0.331327	0.499632
FBgn0261461	493.166	-0.326991	0.336736	-0.971062	0.331518	0.499844
FBgn0031631	12.4376	1.0386	1.06991	0.970743	0.331676	0.499935
FBgn0039694	11.7874	-1.11487	1.14836	-0.970838	0.331629	0.499935
FBgn0011785	620.371	0.381193	0.39296	0.970055	0.332019	0.500376
FBgn0036106	347.899	-0.6331	0.65299	-0.969541	0.332276	0.500614
FBgn0034530	24.7531	0.752131	0.775749	0.969554	0.332269	0.500614
FBgn0019968	923.858	0.305096	0.314719	0.969423	0.332334	0.500628
FBgn0035260	16.643	-1.00894	1.04137	-0.968859	0.332616	0.500977
FBgn0021800	116.783	0.469267	0.484455	0.968649	0.33272	0.50106
FBgn0030571	48.9449	-0.60275	0.622524	-0.968235	0.332927	0.501297
FBgn0039464	299.064	-0.396383	0.409562	-0.967822	0.333133	0.501459
FBgn0034172	206.631	-0.434397	0.448794	-0.96792	0.333084	0.501459
FBgn0037537	336.494	-0.356402	0.368413	-0.9674	0.333344	0.501701
FBgn0052675	537.285	-0.326809	0.338041	-0.966773	0.333657	0.502098
FBgn0035065	82.4551	-0.48259	0.49946	-0.966224	0.333932	0.502362
FBgn0037101	5.30001	-1.83327	1.89726	-0.966276	0.333906	0.502362
FBgn0050021	935.505	0.318144	0.329311	0.966091	0.333999	0.502388
FBgn0031850	280.113	0.363583	0.376388	0.965978	0.334055	0.502398
FBgn0037483	3.714	-2.22652	2.30623	-0.965438	0.334325	0.502729
FBgn0000499	195.324	-0.419214	0.43433	-0.965197	0.334446	0.502836
FBgn0038045	2.99567	2.0227	2.09616	0.964952	0.334569	0.502946
FBgn0031629	304.927	-0.49839	0.516733	-0.964501	0.334795	0.503211
FBgn0050502	7.29242	-1.53432	1.59149	-0.964079	0.335006	0.503455
FBgn0037051	1934.22	0.368402	0.382239	0.9638	0.335146	0.50359
FBgn0036756	1114.18	0.52356	0.543604	0.963129	0.335483	0.504021
FBgn0032800	41.0486	0.669449	0.695213	0.96294	0.335578	0.504088
FBgn0034407	56.6343	1.15931	1.20434	0.962608	0.335744	0.504166
FBgn0038837	17.4402	1.09484	1.13754	0.962464	0.335817	0.504166
FBgn0036369	37.7065	-0.66989	0.696033	-0.962441	0.335828	0.504166
FBgn0264501	4.97683	-1.71665	1.78326	-0.962647	0.335724	0.504166
FBgn0038972	236.038	0.493179	0.512581	0.96215	0.335975	0.50431
FBgn0000346	389.384	0.423695	0.44053	0.961784	0.336158	0.504511
FBgn0024983	80.0278	-0.504692	0.524994	-0.961329	0.336387	0.504779
FBgn0000592	11294.6	0.338929	0.352694	0.96097	0.336567	0.504924
FBgn0039219	1069.3	-0.358942	0.373533	-0.960939	0.336583	0.504924
FBgn0010808	15723.9	-0.338379	0.352264	-0.960584	0.336761	0.504997
FBgn0087040	3.0784	-2.29418	2.38841	-0.960544	0.336781	0.504997
FBgn0052745	3.0784	-2.29418	2.38841	-0.960544	0.336781	0.504997
FBgn0030588	22.6284	-0.871403	0.907419	-0.96031	0.336899	0.505099
FBgn0003475	298.906	-0.350241	0.364869	-0.959909	0.337101	0.505327
FBgn0038569	174.65	-0.395238	0.412269	-0.958688	0.337716	0.506174
FBgn0028532	13.0169	-4.56687	4.76433	-0.958554	0.337784	0.5062
FBgn0011509	122.718	-0.463647	0.483883	-0.958181	0.337972	0.506337
FBgn0031070	3.04459	-2.27356	2.37281	-0.958174	0.337975	0.506337
FBgn0026479	351.25	-0.335858	0.350671	-0.957758	0.338185	0.506576
FBgn0261436	123.141	-0.500657	0.522829	-0.957592	0.338268	0.506627
FBgn0003149	104306	-0.326669	0.341197	-0.95742	0.338355	0.506682
FBgn0051323	38.7458	0.75774	0.791825	0.956954	0.338591	0.506959
FBgn0037299	352.115	-0.440871	0.460909	-0.956525	0.338807	0.507058
FBgn0001977	219.119	0.392407	0.410215	0.956588	0.338775	0.507058
FBgn0031308	168.863	-0.410158	0.428712	-0.956722	0.338707	0.507058
FBgn0021906	94981.9	-0.367738	0.384512	-0.956376	0.338882	0.507096
FBgn0030747	166.402	-0.484651	0.506881	-0.956142	0.339	0.507198
FBgn0027503	192.909	-0.429836	0.449617	-0.956006	0.339069	0.507226
FBgn0000576	10.0093	-1.21577	1.27205	-0.955752	0.339198	0.507343
FBgn0028965	181.447	-0.440571	0.461313	-0.955038	0.339558	0.507807
FBgn0025720	258.795	0.408646	0.427991	0.9548	0.339679	0.507872
FBgn0086608	33.0419	0.709518	0.743141	0.954755	0.339702	0.507872
FBgn0034187	2.9994	1.96647	2.05997	0.954612	0.339774	0.507905
FBgn0031753	6.24599	1.41789	1.48596	0.954189	0.339988	0.50815
FBgn0051798	3.74781	-2.23807	2.34785	-0.953244	0.340467	0.50879
FBgn0039846	515.918	0.41715	0.437806	0.95282	0.340681	0.509036
FBgn0024245	18.5118	-0.876502	0.920054	-0.952664	0.340761	0.509079
FBgn0037648	125.547	0.428039	0.449545	0.95216	0.341016	0.509385
FBgn0051028	32.0523	0.784186	0.824303	0.951331	0.341436	0.50988
FBgn0032401	29.9499	0.726984	0.764195	0.951308	0.341448	0.50988
FBgn0052544	29.1899	0.756434	0.795352	0.951068	0.34157	0.509987
FBgn0038355	3.87559	-2.29061	2.41008	-0.950432	0.341893	0.510394
FBgn0011241	132.107	0.408938	0.431523	0.947661	0.343302	0.512422
FBgn0031052	122.083	-0.420346	0.444099	-0.946514	0.343886	0.513218
FBgn0037301	191.717	0.368458	0.389489	0.946004	0.344146	0.513455
FBgn0067629	31.0429	0.697523	0.737323	0.946021	0.344138	0.513455
FBgn0016797	563.992	-0.308013	0.32572	-0.945637	0.344334	0.513516
FBgn0260444	209.348	-0.388302	0.410629	-0.945626	0.344339	0.513516
FBgn0052669	93.6158	0.5327	0.563267	0.945732	0.344285	0.513516
FBgn0034958	578.587	-0.342805	0.362605	-0.945396	0.344457	0.513616
FBgn0011204	6194.31	-0.344405	0.364472	-0.944943	0.344688	0.513884
FBgn0037643	70451.9	0.34363	0.363972	0.944111	0.345113	0.514102
FBgn0028695	1424.52	-0.359683	0.381004	-0.944039	0.34515	0.514102
FBgn0010415	825.604	-0.297864	0.315368	-0.944497	0.344916	0.514102
FBgn0031298	864.511	0.369861	0.391859	0.943862	0.34524	0.514102
FBgn0028563	434.011	-0.342048	0.362314	-0.944065	0.345136	0.514102
FBgn0030468	96.4202	-0.55152	0.584308	-0.943886	0.345228	0.514102
FBgn0051457	31.9683	0.714509	0.756663	0.944289	0.345022	0.514102
FBgn0010287	12.8138	-1.15091	1.21896	-0.944167	0.345084	0.514102
FBgn0035262	100.4	-0.557605	0.591119	-0.943304	0.345525	0.514451
FBgn0040346	102.641	-0.459637	0.487324	-0.943186	0.345586	0.514465
FBgn0027497	401.585	-0.347505	0.368639	-0.942669	0.34585	0.514783
FBgn0036550	118.534	-0.484278	0.513894	-0.94237	0.346003	0.514935
FBgn0036331	48.4601	0.697556	0.740355	0.942192	0.346094	0.514995
FBgn0036520	5.01437	-1.73105	1.83749	-0.942071	0.346156	0.515012
FBgn0035107	277.248	-0.4117	0.437455	-0.941126	0.34664	0.515656
FBgn0031285	2311.68	-0.273617	0.291125	-0.939862	0.347288	0.51613
FBgn0031478	476.531	-0.351668	0.374022	-0.940234	0.347098	0.51613
FBgn0029114	242.414	0.363154	0.386196	0.940337	0.347045	0.51613
FBgn0033367	84.6929	0.470266	0.500229	0.940103	0.347165	0.51613
FBgn0036973	74.4675	0.503265	0.535492	0.939818	0.347311	0.51613
FBgn0030912	66.5439	0.574153	0.610926	0.939808	0.347316	0.51613
FBgn0038874	9.97876	-1.41239	1.50268	-0.939917	0.34726	0.51613
FBgn0050424	26.232	-0.749448	0.797785	-0.939411	0.34752	0.516357
FBgn0037788	1774.88	0.372865	0.397039	0.939114	0.347672	0.516432
FBgn0022700	88.5472	-2.42311	2.58005	-0.939172	0.347642	0.516432
FBgn0037710	178.347	-0.408519	0.435068	-0.938977	0.347742	0.516461
FBgn0004583	234.505	0.421702	0.44923	0.938723	0.347873	0.516579
FBgn0035194	10.4268	-1.13339	1.20885	-0.937575	0.348463	0.517379
FBgn0029584	2.58183	1.97646	2.10836	0.93744	0.348532	0.517406
FBgn0044871	105.653	-0.445058	0.474887	-0.937187	0.348662	0.517523
FBgn0026582	57.1091	0.532106	0.568024	0.936767	0.348879	0.517768
FBgn0035771	496.831	0.351969	0.375927	0.936269	0.349135	0.517921
FBgn0032390	13.9371	-1.00465	1.07282	-0.936452	0.349041	0.517921
FBgn0262720	6.21008	-1.76822	1.88841	-0.936354	0.349091	0.517921
FBgn0040512	239.668	-0.366062	0.391227	-0.935678	0.349439	0.518296
FBgn0033757	156.246	0.419179	0.448087	0.935486	0.349538	0.518366
FBgn0031881	359.064	0.385675	0.412455	0.93507	0.349752	0.518608
FBgn0050371	1252.22	-0.557266	0.596231	-0.934647	0.34997	0.518818
FBgn0011701	100.417	-0.58133	0.622101	-0.934463	0.350065	0.518818
FBgn0261882	12.8205	0.962251	1.02972	0.934483	0.350055	0.518818
FBgn0034327	3.08213	-2.30018	2.46167	-0.934398	0.350099	0.518818
FBgn0058198	114.399	0.44623	0.477751	0.934023	0.350292	0.519029
FBgn0037897	375.224	0.335828	0.359693	0.933652	0.350483	0.519237
FBgn0014024	386.229	-0.338184	0.362293	-0.933455	0.350585	0.519311
FBgn0053556	1953.53	0.310392	0.332743	0.932829	0.350908	0.519714
FBgn0020626	1129.07	0.303133	0.325276	0.931927	0.351374	0.520328
FBgn0033756	5.40853	1.52014	1.63182	0.931563	0.351562	0.52053
FBgn0033781	121.235	-0.484501	0.520165	-0.931436	0.351628	0.520552
FBgn0021750	158.632	-0.401984	0.431679	-0.931212	0.351744	0.520571
FBgn0040308	88.8426	-0.595657	0.639617	-0.931272	0.351713	0.520571
FBgn0053108	50.9123	-0.714843	0.768089	-0.930677	0.352021	0.520881
FBgn0053140	3.71773	-2.21865	2.38409	-0.930608	0.352056	0.520881
FBgn0034060	254.557	-0.368383	0.395983	-0.930299	0.352216	0.521041
FBgn0032213	281.721	-0.391874	0.421431	-0.929865	0.352441	0.521209
FBgn0022768	320.24	-0.446899	0.480625	-0.929829	0.35246	0.521209
FBgn0034942	4.42775	-1.88222	2.02458	-0.929682	0.352536	0.521209
FBgn0040725	19.2092	-4.38407	4.71527	-0.929762	0.352494	0.521209
FBgn0262736	22291	-0.261284	0.281187	-0.929218	0.352776	0.521329
FBgn0031636	58.6657	0.608657	0.655054	0.929172	0.3528	0.521329
FBgn0022724	33.6	-0.714787	0.769104	-0.929377	0.352694	0.521329
FBgn0034622	3.1943	1.8139	1.95226	0.929128	0.352823	0.521329
FBgn0002441	625.426	-0.367805	0.396018	-0.928758	0.353014	0.521384
FBgn0040153	163.541	-0.464394	0.499992	-0.928802	0.352991	0.521384
FBgn0022960	77.3682	-0.4806	0.517385	-0.928902	0.35294	0.521384
FBgn0035170	35.4328	0.717928	0.773195	0.928521	0.353137	0.521489
FBgn0002571	62.7857	-4.27682	4.60669	-0.928393	0.353204	0.521511
FBgn0039223	1305.15	0.319384	0.344081	0.928224	0.353291	0.521565
FBgn0037149	7.12246	-1.51586	1.63335	-0.928066	0.353373	0.521609
FBgn0032048	70.6183	0.654246	0.705324	0.927582	0.353625	0.521869
FBgn0035430	3.01824	-2.26388	2.44077	-0.927528	0.353652	0.521869
FBgn0032433	462.679	-0.371076	0.400228	-0.927161	0.353843	0.521998
FBgn0028841	63.27	-2.09501	2.25948	-0.927211	0.353817	0.521998
FBgn0038271	174554	-0.351605	0.379305	-0.926974	0.35394	0.522066
FBgn0037018	293.775	0.382908	0.413301	0.926462	0.354206	0.522306
FBgn0033913	187.008	-0.503905	0.543872	-0.926514	0.354179	0.522306
FBgn0038181	4497.54	1.14531	1.2372	0.925729	0.354587	0.522367
FBgn0039451	719.865	0.35914	0.387791	0.926117	0.354385	0.522367
FBgn0038111	576.014	0.302962	0.327103	0.926199	0.354343	0.522367
FBgn0034262	79.9105	0.835031	0.902067	0.925686	0.354609	0.522367
FBgn0263072	63.4767	0.679083	0.733491	0.925823	0.354538	0.522367
FBgn0083940	38.7655	0.707534	0.764215	0.925831	0.354534	0.522367
FBgn0029993	7.35933	1.27239	1.37412	0.925968	0.354463	0.522367
FBgn0029006	456.939	0.364726	0.394163	0.925317	0.354801	0.522574
FBgn0020378	20.6349	0.926859	1.00185	0.925148	0.354889	0.522584
FBgn0035666	11.7013	-4.40771	4.76455	-0.925105	0.354911	0.522584
FBgn0029814	152.973	0.64619	0.69869	0.924859	0.355039	0.522697
FBgn0033784	110.795	0.44856	0.485083	0.924706	0.355119	0.522738
FBgn0033936	267.47	0.343706	0.371832	0.92436	0.355299	0.522775
FBgn0031858	39.9566	-0.744823	0.805686	-0.924459	0.355247	0.522775
FBgn0036574	45.9364	-0.586187	0.634122	-0.924406	0.355275	0.522775
FBgn0025583	270.575	-0.507994	0.549646	-0.92422	0.355372	0.522806
FBgn0000308	1471.04	-0.333897	0.361654	-0.923251	0.355877	0.523126
FBgn0011672	454.859	0.379616	0.411121	0.923368	0.355816	0.523126
FBgn0052843	250.698	0.536895	0.581312	0.923591	0.355699	0.523126
FBgn0037963	173.389	0.372814	0.403824	0.923207	0.355899	0.523126
FBgn0025630	37.7034	-0.651336	0.70541	-0.923343	0.355828	0.523126
FBgn0002901	23.8067	0.769273	0.83288	0.92363	0.355679	0.523126
FBgn0033527	25.6489	0.742223	0.804327	0.922787	0.356118	0.523372
FBgn0035993	52.9837	-0.566221	0.613788	-0.922502	0.356267	0.523514
FBgn0040091	46.9108	-0.615797	0.667908	-0.921978	0.35654	0.52384
FBgn0002565	25.4803	0.742111	0.805147	0.921709	0.35668	0.52397
FBgn0029708	130.927	0.542004	0.588504	0.920986	0.357058	0.524448
FBgn0053506	406.427	0.320649	0.348252	0.920738	0.357187	0.524458
FBgn0003008	80.8989	0.491338	0.533672	0.920675	0.35722	0.524458
FBgn0035626	4.84532	-1.66034	1.80334	-0.920702	0.357206	0.524458
FBgn0035964	353.134	-0.353186	0.384454	-0.918669	0.358269	0.525845
FBgn0003479	76.4401	-0.507359	0.552251	-0.918711	0.358247	0.525845
FBgn0027057	367.842	-0.34591	0.376703	-0.918258	0.358484	0.525975
FBgn0001087	259.9	0.3484	0.379419	0.918247	0.35849	0.525975
FBgn0013972	128.206	-0.519224	0.565487	-0.918189	0.35852	0.525975
FBgn0030805	7.34836	-1.32224	1.44019	-0.918104	0.358565	0.525975
FBgn0030777	202.382	0.486685	0.530156	0.918004	0.358617	0.525975
FBgn0037700	359.71	-0.357641	0.389644	-0.917865	0.35869	0.526006
FBgn0033540	70.941	0.486078	0.53003	0.917077	0.359102	0.526534
FBgn0021764	161.988	0.377046	0.411233	0.916867	0.359212	0.526615
FBgn0264562	23.5744	-0.800745	0.873532	-0.916675	0.359313	0.526615
FBgn0039396	16.1397	0.868013	0.946896	0.916694	0.359303	0.526615
FBgn0262123	22.1697	1.00918	1.10109	0.916528	0.35939	0.526651
FBgn0051450	627.215	-0.359606	0.392659	-0.915823	0.35976	0.526964
FBgn0259823	27.9769	0.715885	0.781679	0.915831	0.359756	0.526964
FBgn0034972	4.41925	1.63755	1.78776	0.915981	0.359677	0.526964
FBgn0034580	712.835	-2.03231	2.21957	-0.915632	0.35986	0.527035
FBgn0043070	1250.92	0.277898	0.304023	0.914067	0.360681	0.528009
FBgn0032597	469.154	-0.320193	0.350287	-0.914087	0.360671	0.528009
FBgn0063491	232.013	-0.472978	0.517331	-0.914266	0.360577	0.528009
FBgn0034576	32478.3	-0.327426	0.358352	-0.9137	0.360874	0.528214
FBgn0031048	314.521	-0.342723	0.375359	-0.913054	0.361214	0.528636
FBgn0030241	8.55475	-1.23043	1.34779	-0.912918	0.361286	0.528663
FBgn0034110	1113.46	0.36392	0.39868	0.91281	0.361342	0.52867
FBgn0014366	161.339	-0.383853	0.420751	-0.912304	0.361609	0.528983
FBgn0038760	109.043	-0.450617	0.494	-0.912179	0.361674	0.529003
FBgn0037440	1225.91	0.33219	0.36427	0.911932	0.361805	0.529041
FBgn0086856	106.828	0.426853	0.468044	0.911992	0.361773	0.529041
FBgn0035714	167.035	0.434248	0.476461	0.911404	0.362082	0.52937
FBgn0036516	553.907	-0.299712	0.328991	-0.911005	0.362293	0.529593
FBgn0028879	48.1215	0.767912	0.843011	0.910916	0.362339	0.529593
FBgn0260990	763.201	0.321207	0.352968	0.910019	0.362812	0.5302
FBgn0038890	331.74	0.341399	0.37529	0.909694	0.362984	0.5302
FBgn0086898	37.9175	-0.635975	0.699131	-0.909665	0.362999	0.5302
FBgn0037837	3.93547	2.02649	2.2276	0.90972	0.36297	0.5302
FBgn0030583	4.30742	-1.83382	2.016	-0.909632	0.363017	0.5302
FBgn0029821	8.63846	1.54669	1.7008	0.90939	0.363144	0.53031
FBgn0030314	73.5842	-0.471593	0.518851	-0.908917	0.363394	0.530598
FBgn0039031	37.2616	-0.722112	0.794968	-0.908353	0.363692	0.530956
FBgn0038463	114.82	-0.497788	0.548159	-0.908107	0.363822	0.531069
FBgn0043853	7.96141	-1.68065	1.85244	-0.907263	0.364268	0.531644
FBgn0032429	175.923	-0.400803	0.441985	-0.906826	0.364499	0.5319
FBgn0039780	2.97325	-2.2302	2.45961	-0.906732	0.364549	0.5319
FBgn0033544	1613.13	0.345964	0.381632	0.906539	0.364651	0.531936
FBgn0050089	135.773	0.42216	0.46571	0.906488	0.364678	0.531936
FBgn0051760	67.4614	0.680694	0.751091	0.906274	0.364791	0.532024
FBgn0030716	97.7595	0.582166	0.642457	0.906156	0.364854	0.532039
FBgn0004865	72.4715	0.46544	0.513859	0.905773	0.365056	0.532257
FBgn0039740	55.7842	-0.530184	0.585691	-0.905228	0.365344	0.532559
FBgn0040093	6.1984	-1.47716	1.63189	-0.905183	0.365368	0.532559
FBgn0031228	17316.3	0.291276	0.321839	0.905035	0.365447	0.532597
FBgn0031434	6.81137	-1.3984	1.54657	-0.904193	0.365893	0.533171
FBgn0052264	1276.55	0.303146	0.335336	0.904007	0.365992	0.533238
FBgn0051816	3.55986	-2.14052	2.37091	-0.902826	0.366618	0.534073
FBgn0037015	30.9869	0.687994	0.762322	0.902498	0.366792	0.53425
FBgn0033442	4.7588	-1.62979	1.80621	-0.902329	0.366882	0.534304
FBgn0030725	11.3549	1.01215	1.12221	0.901928	0.367095	0.534537
FBgn0001086	9.0029	-1.29916	1.44128	-0.901394	0.367379	0.534873
FBgn0001248	3783.2	-0.327522	0.363432	-0.901191	0.367487	0.534876
FBgn0010333	520.863	-0.293362	0.3255	-0.901266	0.367447	0.534876
FBgn0004390	198.316	0.372337	0.41339	0.900692	0.367752	0.534939
FBgn0022943	127.436	-0.395653	0.439206	-0.900837	0.367675	0.534939
FBgn0004597	57.6754	0.51881	0.575831	0.900975	0.367601	0.534939
FBgn0035867	64.9305	-0.529222	0.587624	-0.900614	0.367794	0.534939
FBgn0036395	14.9029	-0.952186	1.05711	-0.900742	0.367725	0.534939
FBgn0037880	1504.72	-0.34657	0.385002	-0.900177	0.368026	0.535162
FBgn0040370	17.1822	0.937991	1.04206	0.900127	0.368053	0.535162
FBgn0036629	23.7253	-0.74034	0.823043	-0.899516	0.368378	0.535558
FBgn0004841	3.83313	1.69821	1.88873	0.899132	0.368582	0.535778
FBgn0038472	51.6488	0.553976	0.616537	0.898529	0.368904	0.536168
FBgn0038110	230.346	-0.362683	0.40375	-0.898286	0.369033	0.536279
FBgn0052380	100.427	0.450149	0.501452	0.89769	0.369351	0.536587
FBgn0037225	8.24627	1.12011	1.24775	0.897709	0.369341	0.536587
FBgn0051708	16.5504	0.967085	1.07872	0.896509	0.369981	0.537425
FBgn0030437	7.25438	-1.29648	1.44655	-0.896253	0.370118	0.537547
FBgn0034534	556.39	-0.376613	0.420269	-0.896125	0.370186	0.537569
FBgn0042083	259.517	0.330737	0.369402	0.895331	0.37061	0.538083
FBgn0033248	3.49597	-2.10863	2.35532	-0.895264	0.370646	0.538083
FBgn0033557	44.2387	0.54858	0.612953	0.894979	0.370798	0.538226
FBgn0039678	64.8605	-0.583396	0.651998	-0.894782	0.370904	0.538302
FBgn0263231	2420.97	-0.282242	0.315669	-0.89411	0.371263	0.538601
FBgn0032884	1241.73	-0.326507	0.365195	-0.894062	0.371289	0.538601
FBgn0013343	541.791	-0.380154	0.425229	-0.894	0.371322	0.538601
FBgn0085734	3.78365	1.9317	2.16059	0.894063	0.371288	0.538601
FBgn0036449	463.843	-0.309809	0.346594	-0.893868	0.371393	0.538626
FBgn0004028	185929	-0.303889	0.340075	-0.893595	0.371539	0.53876
FBgn0023214	92.3983	-0.487783	0.546142	-0.893143	0.371781	0.539034
FBgn0033879	971.422	0.271977	0.30462	0.892843	0.371942	0.53919
FBgn0037203	209.258	0.438876	0.4917	0.892568	0.372089	0.539286
FBgn0001169	114.731	0.424188	0.475269	0.89252	0.372114	0.539286
FBgn0264325	310.793	0.380588	0.426468	0.892418	0.372169	0.539288
FBgn0030657	14.8014	-0.935066	1.04847	-0.891837	0.37248	0.539662
FBgn0032723	166.921	0.368503	0.413364	0.891474	0.372675	0.539794
FBgn0035640	3.25446	1.71822	1.9274	0.891469	0.372678	0.539794
FBgn0038272	169.982	-0.371591	0.416968	-0.891174	0.372836	0.539868
FBgn0036187	39.1443	-0.602183	0.675656	-0.891257	0.372791	0.539868
FBgn0035947	464.63	-0.318055	0.357129	-0.890589	0.37315	0.540246
FBgn0036552	32.5276	0.670862	0.754024	0.889709	0.373622	0.540732
FBgn0029105	20.9067	0.817207	0.918414	0.889803	0.373572	0.540732
FBgn0029714	53.7403	-0.551262	0.619629	-0.889665	0.373646	0.540732
FBgn0261625	84.2335	-0.500771	0.563074	-0.889351	0.373814	0.540898
FBgn0037153	100.713	0.582986	0.656031	0.888656	0.374188	0.541361
FBgn0034539	6.18331	-2.09489	2.35808	-0.888386	0.374333	0.541494
FBgn0036958	538.263	-0.354635	0.399294	-0.888156	0.374457	0.541518
FBgn0028579	221.66	-0.374974	0.422192	-0.888161	0.374454	0.541518
FBgn0031335	3.42463	-2.0683	2.32952	-0.887866	0.374613	0.541666
FBgn0042111	261.048	0.324822	0.365949	0.887615	0.374748	0.541707
FBgn0038318	189.157	-0.377146	0.424897	-0.887618	0.374746	0.541707
FBgn0050158	16.0518	0.851726	0.959704	0.887488	0.374816	0.541728
FBgn0030661	4.69491	-1.60264	1.80741	-0.886708	0.375236	0.542258
FBgn0032925	75.1977	-0.508199	0.57326	-0.886507	0.375345	0.542337
FBgn0038827	10.9373	0.986084	1.1129	0.886051	0.37559	0.542615
FBgn0261859	320.198	-0.33136	0.374067	-0.885832	0.375708	0.542708
FBgn0030995	17.1091	-0.896445	1.0123	-0.885549	0.37586	0.54285
FBgn0028518	129.641	-0.434516	0.490788	-0.885344	0.375971	0.542933
FBgn0034808	509.191	0.343759	0.388348	0.885183	0.376058	0.54298
FBgn0031638	65.5343	-0.487379	0.550717	-0.884991	0.376161	0.543052
FBgn0034543	1092.35	0.33932	0.383582	0.884609	0.376367	0.543202
FBgn0037842	116.35	-0.443393	0.501324	-0.884444	0.376457	0.543202
FBgn0052202	28.8929	-0.672267	0.760138	-0.884401	0.37648	0.543202
FBgn0030887	20.3709	-0.935043	1.05706	-0.884572	0.376387	0.543202
FBgn0028953	911.897	0.275907	0.312085	0.884078	0.376654	0.543376
FBgn0032753	30.8121	-0.7114	0.804817	-0.883928	0.376735	0.543416
FBgn0010014	66.2985	0.571665	0.646857	0.883757	0.376828	0.543471
FBgn0260660	104.437	-0.41752	0.472555	-0.883539	0.376945	0.543564
FBgn0037992	3.39827	-2.05717	2.32967	-0.883028	0.377221	0.543884
FBgn0036551	1072.91	-0.278508	0.315539	-0.88264	0.377431	0.544056
FBgn0032157	150.069	0.361453	0.409593	0.882468	0.377524	0.544056
FBgn0037046	96.6587	0.444727	0.50392	0.882534	0.377488	0.544056
FBgn0033668	53.1948	0.5801	0.657405	0.882409	0.377556	0.544056
FBgn0086680	922.762	-0.274149	0.310801	-0.882074	0.377737	0.54424
FBgn0033375	100.983	-0.429696	0.487278	-0.88183	0.377869	0.544275
FBgn0052537	48.1346	-0.562687	0.638027	-0.881917	0.377822	0.544275
FBgn0043455	275.028	-0.354992	0.40265	-0.88164	0.377971	0.544345
FBgn0031566	234.224	0.32427	0.368343	0.880349	0.37867	0.545197
FBgn0029693	94.5932	-0.431867	0.490547	-0.880379	0.378654	0.545197
FBgn0036994	30.9899	-0.655702	0.745653	-0.879366	0.379203	0.545886
FBgn0039590	302.105	0.317411	0.36104	0.879156	0.379317	0.545973
FBgn0004577	46.2306	-0.623304	0.709427	-0.878603	0.379617	0.546326
FBgn0264542	64.798	0.504381	0.574747	0.87757	0.380177	0.547055
FBgn0031390	290.479	0.322028	0.367277	0.876799	0.380596	0.54758
FBgn0038296	20.2641	0.810456	0.924949	0.876218	0.380912	0.547956
FBgn0259099	2.79275	-2.12756	2.429	-0.875899	0.381085	0.548128
FBgn0038237	183.273	0.501841	0.573047	0.875741	0.381171	0.548173
FBgn0260779	237.774	-0.356755	0.407566	-0.875331	0.381394	0.548416
FBgn0038330	20.2806	-0.925921	1.058	-0.875159	0.381488	0.548473
FBgn0041156	218.795	0.390754	0.447288	0.873608	0.382332	0.549609
FBgn0001222	287.946	0.319886	0.366249	0.873411	0.382439	0.549685
FBgn0039015	5.00164	1.61005	1.84395	0.873153	0.38258	0.549809
FBgn0036828	79.0205	0.432576	0.495702	0.872654	0.382852	0.550063
FBgn0038640	66.1792	-0.472061	0.540963	-0.87263	0.382865	0.550063
FBgn0087005	4.20972	-1.79528	2.05808	-0.872312	0.383038	0.550234
FBgn0000210	46.7111	0.656072	0.752247	0.87215	0.383127	0.550282
FBgn0085249	81872.7	-0.529659	0.607381	-0.872038	0.383187	0.550292
FBgn0036484	175.122	-0.391735	0.449363	-0.871756	0.383341	0.550435
FBgn0038830	268.727	0.348012	0.399271	0.871619	0.383416	0.550464
FBgn0027514	54.2109	0.558735	0.641241	0.871334	0.383572	0.550609
FBgn0032812	149.635	-0.512054	0.587744	-0.871219	0.383634	0.550621
FBgn0034307	99.7702	-0.438664	0.503601	-0.871055	0.383724	0.550672
FBgn0036273	311.908	0.378214	0.434392	0.870673	0.383933	0.550893
FBgn0034487	3.36819	-2.03931	2.34334	-0.870258	0.38416	0.551141
FBgn0030791	409.407	0.300884	0.345868	0.869938	0.384334	0.551313
FBgn0035575	2.84919	-2.15887	2.48211	-0.869771	0.384426	0.551366
FBgn0030792	352.316	-0.305009	0.350842	-0.869363	0.384649	0.55153
FBgn0033645	18.5225	-0.818459	0.941404	-0.869403	0.384627	0.55153
FBgn0003575	865.768	0.327818	0.377286	0.868886	0.384909	0.551698
FBgn0051211	528.382	-0.334981	0.385505	-0.868939	0.38488	0.551698
FBgn0036332	12.3007	1.01557	1.16887	0.868849	0.384929	0.551698
FBgn0030961	18.1937	0.825878	0.951146	0.868298	0.385231	0.552052
FBgn0038470	4.78361	1.87372	2.15891	0.867898	0.38545	0.552209
FBgn0042106	3.402	-2.05593	2.3687	-0.867957	0.385418	0.552209
FBgn0051301	290.477	0.348313	0.401481	0.86757	0.38563	0.552375
FBgn0053505	26.3773	-0.755265	0.870635	-0.867488	0.385675	0.552375
FBgn0035094	315.957	0.414807	0.47825	0.867343	0.385754	0.55241
FBgn0028496	157.948	-0.369343	0.426278	-0.866435	0.386251	0.553044
FBgn0033133	12.3887	-0.973204	1.12357	-0.866171	0.386396	0.553174
FBgn0031620	5.89808	-1.66249	1.92117	-0.865348	0.386848	0.553741
FBgn0038071	88.1695	-0.437018	0.505199	-0.865042	0.387016	0.553903
FBgn0040507	74.9895	0.499266	0.577297	0.864833	0.38713	0.553989
FBgn0032339	79.548	0.47393	0.548091	0.864692	0.387208	0.554022
FBgn0034970	350.059	0.326916	0.378145	0.864525	0.3873	0.554075
FBgn0039684	4.73203	-2.04392	2.36492	-0.864265	0.387442	0.5542
FBgn0051821	81.5275	-0.45922	0.531521	-0.863973	0.387603	0.554352
FBgn0032524	93.0934	-0.440801	0.510326	-0.863764	0.387717	0.554438
FBgn0037244	75.5938	0.442053	0.511924	0.863512	0.387856	0.554557
FBgn0037766	19.628	0.865519	1.00434	0.861779	0.388809	0.555684
FBgn0035522	2.62259	2.14472	2.48837	0.861897	0.388744	0.555684
FBgn0030646	10.2841	-1.09979	1.2761	-0.861839	0.388776	0.555684
FBgn0034200	215.711	-0.385191	0.447082	-0.861566	0.388926	0.555774
FBgn0000575	524.942	-0.295359	0.342894	-0.861371	0.389034	0.555849
FBgn0024238	2018.71	-0.276862	0.321533	-0.861067	0.389201	0.555967
FBgn0053465	2.65267	2.07724	2.41253	0.861022	0.389226	0.555967
FBgn0051373	375.373	-1.44456	1.67805	-0.860856	0.389317	0.556018
FBgn0032635	39.7552	-0.610974	0.710426	-0.86001	0.389783	0.556606
FBgn0033899	36.9962	0.574481	0.668161	0.859794	0.389903	0.556667
FBgn0038009	6.9658	1.37044	1.59403	0.859732	0.389937	0.556667
FBgn0035388	1025.38	-0.33991	0.39555	-0.859334	0.390156	0.556902
FBgn0264695	1.01488e+06	-0.305206	0.355522	-0.858473	0.390632	0.557219
FBgn0025641	143.593	-0.4807	0.559803	-0.858695	0.390509	0.557219
FBgn0030037	88.7104	-0.446117	0.519687	-0.858433	0.390653	0.557219
FBgn0051163	66.8216	-0.482928	0.562332	-0.858795	0.390453	0.557219
FBgn0052554	18.3548	-0.824105	0.959818	-0.858605	0.390559	0.557219
FBgn0035449	206.854	-0.353621	0.412414	-0.857442	0.391201	0.557836
FBgn0037719	160.248	0.414991	0.48401	0.857402	0.391223	0.557836
FBgn0033748	9.21151	1.0334	1.20534	0.857351	0.391251	0.557836
FBgn0038681	605.372	0.361415	0.421953	0.856529	0.391705	0.558326
FBgn0034451	49.1418	-0.525002	0.612873	-0.856624	0.391653	0.558326
FBgn0085399	76.3263	0.551488	0.644295	0.855955	0.392023	0.5587
FBgn0086679	103.148	-0.410823	0.480077	-0.855744	0.392139	0.558788
FBgn0038290	92.6098	-0.494257	0.577752	-0.855482	0.392285	0.558866
FBgn0002577	5.50636	-1.5632	1.82735	-0.855445	0.392305	0.558866
FBgn0004606	308.54	0.359653	0.42062	0.855055	0.392521	0.559095
FBgn0000054	268.149	0.319759	0.374149	0.854629	0.392756	0.559352
FBgn0031100	2.73259	-2.09269	2.44894	-0.85453	0.392811	0.559352
FBgn0020224	405.759	0.299164	0.350144	0.854404	0.392881	0.559372
FBgn0005683	5.91866	1.32096	1.54629	0.854275	0.392953	0.559395
FBgn0028886	74.08	0.505684	0.592073	0.854092	0.393054	0.559461
FBgn0026722	179.878	0.392568	0.459772	0.853832	0.393198	0.559587
FBgn0039929	275.283	0.337386	0.395334	0.853421	0.393426	0.559832
FBgn0036740	583.781	0.280479	0.328696	0.853309	0.393488	0.559843
FBgn0015834	1229.51	-0.258733	0.303362	-0.852886	0.393722	0.560097
FBgn0016696	1295.31	0.290672	0.34105	0.852285	0.394056	0.560493
FBgn0039160	243.068	0.312876	0.367158	0.852155	0.394128	0.560517
FBgn0003093	898.725	0.353642	0.415119	0.851906	0.394266	0.560556
FBgn0037402	2.80021	-2.13954	2.51122	-0.851994	0.394217	0.560556
FBgn0036198	80.4521	-0.431335	0.506526	-0.851557	0.39446	0.560752
FBgn0034063	59.9654	0.484962	0.56961	0.851394	0.394551	0.560803
FBgn0039916	4.48019	-1.93931	2.27914	-0.850894	0.394828	0.561118
FBgn0039627	13.0233	-0.994116	1.16847	-0.850784	0.394889	0.561126
FBgn0000326	262.608	0.358119	0.420994	0.850652	0.394962	0.561152
FBgn0030941	2817.79	0.3239	0.381009	0.85011	0.395264	0.561265
FBgn0034588	933.045	0.416362	0.489708	0.850227	0.395199	0.561265
FBgn0036337	1385.63	0.310023	0.364647	0.850201	0.395213	0.561265
FBgn0001253	21.0484	-0.882032	1.03752	-0.850132	0.395252	0.561265
FBgn0038274	57.7144	0.54599	0.642337	0.850005	0.395322	0.561269
FBgn0028336	50068.4	0.30544	0.359568	0.849462	0.395624	0.561383
FBgn0014009	1480.55	0.298193	0.350941	0.849696	0.395494	0.561383
FBgn0036406	62.5123	-0.479889	0.564899	-0.849513	0.395596	0.561383
FBgn0030846	3.37192	-2.03602	2.39653	-0.84957	0.395564	0.561383
FBgn0028426	67.931	0.448746	0.528358	0.849322	0.395702	0.561415
FBgn0052372	163.624	0.45722	0.538485	0.849085	0.395834	0.561523
FBgn0082954	12.5248	-4.02274	4.74007	-0.848667	0.396066	0.561774
FBgn0039489	20.6242	-0.746461	0.880211	-0.848048	0.396411	0.562184
FBgn0037482	109.187	-0.387405	0.456901	-0.847897	0.396495	0.562211
FBgn0037365	3.56359	-2.12485	2.50627	-0.847815	0.396541	0.562211
FBgn0037636	6267.37	0.3454	0.407561	0.84748	0.396727	0.562396
FBgn0032702	124.807	0.36496	0.430785	0.847197	0.396885	0.562541
FBgn0035084	14.6557	-0.879484	1.03825	-0.847081	0.39695	0.562554
FBgn0039710	108.268	-0.418438	0.494197	-0.846704	0.39716	0.562773
FBgn0035756	56.4597	0.57791	0.682638	0.846583	0.397228	0.56279
FBgn0031050	278.257	-0.382402	0.451792	-0.846412	0.397323	0.562847
FBgn0052594	161.417	0.365391	0.431891	0.846026	0.397538	0.562973
FBgn0039505	73.6452	-0.479323	0.566607	-0.845952	0.397579	0.562973
FBgn0264556	8.80054	1.36411	1.6125	0.845963	0.397573	0.562973
FBgn0052547	15.3893	0.929607	1.09915	0.845747	0.397694	0.563057
FBgn0260945	597.694	0.338476	0.400556	0.845015	0.398102	0.563477
FBgn0039664	41.8751	-0.561141	0.664029	-0.845054	0.39808	0.563477
FBgn0033929	202.929	-0.349046	0.413331	-0.844472	0.398406	0.563828
FBgn0030431	425.156	-0.342395	0.40563	-0.844107	0.398609	0.564037
FBgn0032247	173.551	0.363699	0.431391	0.843083	0.399182	0.564769
FBgn0034277	318.009	-0.348398	0.413443	-0.842675	0.39941	0.565013
FBgn0033547	92.8676	-0.444811	0.527978	-0.842481	0.399519	0.565087
FBgn0033092	33.3693	-0.608842	0.722833	-0.8423	0.39962	0.565151
FBgn0039712	183.579	-0.340403	0.404216	-0.842133	0.399714	0.565205
FBgn0260874	9.27167	1.00867	1.19808	0.841909	0.399839	0.565303
FBgn0015903	240.27	0.361259	0.429334	0.84144	0.400101	0.565417
FBgn0030559	17.7197	0.81522	0.968968	0.841328	0.400164	0.565417
FBgn0051849	17.7363	-0.926206	1.10053	-0.841603	0.40001	0.565417
FBgn0014019	4.53705	-1.53374	1.82313	-0.841266	0.400199	0.565417
FBgn0052574	3.27049	-1.97964	2.35244	-0.84153	0.400051	0.565417
FBgn0039876	38.461	0.589646	0.701078	0.841056	0.400316	0.565504
FBgn0051459	3.27422	-1.98349	2.35969	-0.840572	0.400588	0.56573
FBgn0085298	3.27422	-1.98349	2.35969	-0.840572	0.400588	0.56573
FBgn0033366	58.5311	0.565357	0.672799	0.840307	0.400736	0.56586
FBgn0030556	620.963	0.286545	0.341188	0.839843	0.400996	0.566148
FBgn0000414	375.109	-0.313013	0.372938	-0.839318	0.401291	0.566486
FBgn0003515	91.4862	-0.772914	0.921033	-0.839181	0.401368	0.566515
FBgn0033731	9.53707	1.29191	1.54003	0.838883	0.401535	0.566672
FBgn0026592	133.113	0.491892	0.586456	0.838753	0.401608	0.566696
FBgn0050147	156.723	-0.353685	0.421854	-0.838407	0.401802	0.566891
FBgn0019957	58265.3	-0.310394	0.37042	-0.837951	0.402058	0.567141
FBgn0011742	258.493	-0.322366	0.384735	-0.837892	0.402091	0.567141
FBgn0037885	43.232	-0.535802	0.63959	-0.837728	0.402184	0.567192
FBgn0020633	5.88163	1.22854	1.46695	0.83748	0.402323	0.567309
FBgn0259231	2.6758	1.73673	2.07435	0.837242	0.402457	0.567419
FBgn0261628	9.79763	1.05016	1.25493	0.836828	0.402689	0.567668
FBgn0051038	1072.89	-0.263708	0.31526	-0.836476	0.402887	0.567868
FBgn0017567	31193.8	-0.313086	0.374383	-0.836274	0.403001	0.56787
FBgn0037555	100.856	0.391469	0.468083	0.836323	0.402973	0.56787
FBgn0032154	17.2725	-0.844528	1.01032	-0.835899	0.403212	0.568088
FBgn0036300	156.419	-0.398796	0.477538	-0.835109	0.403656	0.568477
FBgn0039559	129.684	-0.376577	0.450904	-0.83516	0.403627	0.568477
FBgn0026737	48.3033	0.507668	0.607817	0.835232	0.403587	0.568477
FBgn0243516	409.79	-0.280254	0.335644	-0.834974	0.403732	0.568505
FBgn0035719	41.4603	-0.605683	0.725576	-0.834762	0.403852	0.568594
FBgn0031231	981.075	0.26988	0.323439	0.834407	0.404052	0.568746
FBgn0053094	818.209	-0.274746	0.329285	-0.834371	0.404072	0.568746
FBgn0035445	26.1236	-0.670676	0.804236	-0.833929	0.404321	0.569017
FBgn0000719	271.177	-0.307389	0.368734	-0.833635	0.404487	0.569172
FBgn0036726	14390.7	-0.315537	0.378602	-0.833426	0.404604	0.569258
FBgn0050491	119.219	-0.388713	0.466535	-0.833193	0.404736	0.569364
FBgn0034963	54.313	0.486179	0.58392	0.832612	0.405064	0.569746
FBgn0015765	150.763	0.359101	0.43135	0.832507	0.405123	0.56975
FBgn0051158	415.343	0.283982	0.341472	0.831639	0.405613	0.570122
FBgn0038419	60.627	-0.478537	0.575326	-0.831766	0.405541	0.570122
FBgn0040531	4.51645	1.676	2.01527	0.831652	0.405606	0.570122
FBgn0014368	2.64572	1.79391	2.15663	0.831814	0.405514	0.570122
FBgn0033842	104.864	-0.390105	0.469179	-0.831462	0.405712	0.570183
FBgn0039622	2.72514	-2.08382	2.50659	-0.831334	0.405785	0.570205
FBgn0259935	26.9532	-0.669088	0.805015	-0.831149	0.405889	0.570263
FBgn0050196	5.35595	-1.51208	1.81945	-0.831062	0.405938	0.570263
FBgn0033127	235.042	0.334078	0.402078	0.83088	0.406041	0.570329
FBgn0010774	278.488	-0.323289	0.389363	-0.830301	0.406369	0.570709
FBgn0023535	19.1401	0.796757	0.959719	0.830198	0.406427	0.570711
FBgn0039498	3.40573	-2.04614	2.46556	-0.829889	0.406602	0.570878
FBgn0036481	25.0077	-0.718341	0.865699	-0.829781	0.406663	0.570884
FBgn0035969	7.94551	-1.31119	1.58069	-0.829504	0.406819	0.570946
FBgn0051848	2.77013	-2.12296	2.55927	-0.829519	0.406811	0.570946
FBgn0000658	100.605	0.393371	0.474527	0.828976	0.407118	0.571207
FBgn0027494	4.03296	-1.72555	2.08141	-0.829031	0.407087	0.571207
FBgn0050104	493.619	-0.347913	0.419945	-0.828473	0.407402	0.571526
FBgn0035772	1875.93	0.278287	0.335964	0.828324	0.407487	0.571566
FBgn0015575	1348.99	0.289429	0.349642	0.827789	0.40779	0.571735
FBgn0037341	631.128	-0.284508	0.343769	-0.827613	0.40789	0.571735
FBgn0011291	112.944	-0.390505	0.471743	-0.827791	0.407789	0.571735
FBgn0034318	15.3655	-1.10248	1.33204	-0.827662	0.407862	0.571735
FBgn0019940	2.69505	-2.06518	2.49418	-0.827999	0.407671	0.571735
FBgn0037238	101.493	0.511756	0.618476	0.827448	0.407983	0.571787
FBgn0040508	2.67243	-2.05734	2.48703	-0.827229	0.408107	0.571881
FBgn0032665	88.4813	-0.43012	0.520054	-0.827068	0.408198	0.57193
FBgn0025837	3.9077	1.7345	2.10023	0.825861	0.408883	0.57281
FBgn0028327	1183.63	-0.375409	0.454837	-0.825371	0.409161	0.573035
FBgn0031055	30.4937	-0.61819	0.748942	-0.825418	0.409134	0.573035
FBgn0003339	7.92661	-1.31072	1.58822	-0.825278	0.409214	0.573035
FBgn0032908	37.3092	-0.96612	1.1709	-0.825109	0.409309	0.57309
FBgn0001089	111.874	-0.427506	0.518611	-0.82433	0.409752	0.573472
FBgn0051361	40.3024	-0.679045	0.823628	-0.824456	0.409681	0.573472
FBgn0030841	3.99542	-1.70294	2.06578	-0.824357	0.409737	0.573472
FBgn0037520	29.3555	0.647663	0.786617	0.823353	0.410307	0.574169
FBgn0019928	4.25521	-2.3938	2.90893	-0.822916	0.410556	0.574437
FBgn0037344	935.463	0.278413	0.338481	0.822537	0.410772	0.57466
FBgn0264268	2.63862	-2.03301	2.47275	-0.822168	0.410981	0.574874
FBgn0038702	79.6017	-0.858242	1.04465	-0.821562	0.411326	0.575277
FBgn0035179	15.5262	-1.11655	1.35945	-0.821325	0.411461	0.575387
FBgn0031745	45.3646	-0.623989	0.759973	-0.821068	0.411608	0.575432
FBgn0039479	7.84922	-1.39399	1.69772	-0.821093	0.411593	0.575432
FBgn0010403	3.89471	1.91303	2.33061	0.820826	0.411745	0.575545
FBgn0028685	1577.44	-0.341584	0.416622	-0.819889	0.41228	0.575894
FBgn0038582	112.97	-0.420789	0.51307	-0.820139	0.412137	0.575894
FBgn0037717	39.4536	-0.571872	0.697418	-0.819986	0.412224	0.575894
FBgn0263738	33.545	-0.675545	0.823826	-0.82001	0.412211	0.575894
FBgn0037307	6.72766	-1.42303	1.73548	-0.819962	0.412238	0.575894
FBgn0051213	4.22836	-1.83112	2.23454	-0.819462	0.412523	0.576155
FBgn0052750	4.6422	-1.5796	1.92898	-0.818877	0.412857	0.576541
FBgn0032719	29.8689	0.585143	0.715028	0.81835	0.413157	0.576881
FBgn0086451	95.2504	-0.414275	0.506368	-0.81813	0.413283	0.576906
FBgn0038772	22.4619	-0.686064	0.838585	-0.81812	0.413288	0.576906
FBgn0010313	508.133	0.302904	0.370728	0.817052	0.413898	0.577677
FBgn0260985	34.7104	-0.598628	0.733608	-0.816004	0.414498	0.578363
FBgn0032663	18.2018	-0.995274	1.21971	-0.815993	0.414504	0.578363
FBgn0032393	1771.97	0.300064	0.367786	0.815867	0.414576	0.578384
FBgn0003483	9.41977	1.01496	1.24453	0.81554	0.414763	0.578565
FBgn0035624	69.9132	-0.440353	0.540419	-0.814836	0.415166	0.579048
FBgn0000283	494.549	0.265912	0.32648	0.814483	0.415369	0.579199
FBgn0043900	141.379	0.353754	0.434349	0.814447	0.415389	0.579199
FBgn0034093	280.303	0.309676	0.380311	0.814271	0.41549	0.579259
FBgn0029864	34.1185	0.616715	0.757721	0.813908	0.415698	0.579469
FBgn0034817	95.0899	0.400682	0.492694	0.813248	0.416076	0.579917
FBgn0029088	114.733	0.383732	0.471989	0.813011	0.416212	0.580027
FBgn0032193	30.9268	0.693538	0.853161	0.812904	0.416273	0.580032
FBgn0053012	17.3149	1.16956	1.43921	0.812637	0.416426	0.580165
FBgn0031194	205.287	-0.356287	0.438494	-0.812524	0.416491	0.580176
FBgn0036147	231.579	0.349104	0.429722	0.812396	0.416564	0.580198
FBgn0031022	26.781	-0.628232	0.773769	-0.811911	0.416843	0.580461
FBgn0039663	11.5809	-0.932471	1.14855	-0.811868	0.416868	0.580461
FBgn0053129	314.817	-0.349558	0.430671	-0.811659	0.416987	0.580501
FBgn0027505	263.367	0.333256	0.410607	0.811618	0.417011	0.580501
FBgn0038720	894.916	-0.329047	0.405511	-0.811436	0.417115	0.580566
FBgn0016698	301.47	0.312308	0.38501	0.811169	0.417269	0.5807
FBgn0050463	640.57	-0.388774	0.479373	-0.811006	0.417362	0.58075
FBgn0030361	20.6621	0.770544	0.950225	0.810907	0.417419	0.58075
FBgn0033696	198.608	-2.20901	2.72709	-0.810023	0.417927	0.581332
FBgn0029667	3.18024	-1.92546	2.37718	-0.809978	0.417953	0.581332
FBgn0032749	2.60853	-2.01462	2.48843	-0.809593	0.418174	0.58156
FBgn0032322	116.786	-0.504116	0.622995	-0.809181	0.418411	0.581741
FBgn0029573	4.51442	-1.52607	1.88597	-0.809167	0.418419	0.581741
FBgn0030617	197.272	-0.326037	0.403311	-0.808402	0.418859	0.582273
FBgn0031894	27.1399	-0.726666	0.899517	-0.80784	0.419183	0.582567
FBgn0050438	10.0226	1.02106	1.2641	0.807735	0.419243	0.582567
FBgn0043799	14.0012	-0.899048	1.11295	-0.807809	0.419201	0.582567
FBgn0005558	10.479	0.908313	1.12519	0.807252	0.419521	0.582873
FBgn0016794	137.813	-0.346834	0.429712	-0.807132	0.41959	0.582889
FBgn0000251	73.7995	-0.861231	1.06759	-0.806703	0.419837	0.583152
FBgn0004854	3.89006	1.40312	1.74012	0.806332	0.420051	0.583369
FBgn0035631	405.5	-0.298931	0.37083	-0.806113	0.420178	0.583385
FBgn0262149	5.01409	1.31663	1.63327	0.806134	0.420165	0.583385
FBgn0053191	6.47674	-1.29186	1.60326	-0.805767	0.420377	0.583582
FBgn0015218	2742.57	-0.235767	0.292642	-0.80565	0.420445	0.583595
FBgn0027526	94.6585	-0.385014	0.477991	-0.805484	0.42054	0.583648
FBgn0032790	104.181	0.397324	0.493434	0.805221	0.420692	0.583779
FBgn0022942	169.096	-0.339161	0.421273	-0.805087	0.420769	0.583806
FBgn0039427	108.117	0.368442	0.457722	0.804948	0.420849	0.583837
FBgn0038768	70.8206	-0.425148	0.528402	-0.804592	0.421055	0.584042
FBgn0027601	1410.15	0.283012	0.352395	0.803112	0.42191	0.585044
FBgn0032666	825.086	0.294339	0.366665	0.802747	0.422121	0.585044
FBgn0035807	568.153	0.326716	0.407051	0.802642	0.422182	0.585044
FBgn0261274	513.686	-0.28554	0.355622	-0.802931	0.422015	0.585044
FBgn0031522	136.623	-0.742048	0.923984	-0.803096	0.421919	0.585044
FBgn0085382	64.4557	0.491828	0.612666	0.802766	0.42211	0.585044
FBgn0033149	3.53351	-2.09556	2.6107	-0.802681	0.422159	0.585044
FBgn0263933	185.989	-0.320436	0.399311	-0.802473	0.422279	0.585099
FBgn0261599	12743.6	-0.245081	0.305532	-0.802146	0.422469	0.585201
FBgn0085446	6281.93	-0.271693	0.33869	-0.802186	0.422445	0.585201
FBgn0042178	22.1111	-0.769429	0.959684	-0.801753	0.422696	0.585436
FBgn0029765	27.6671	-0.632601	0.789332	-0.801439	0.422877	0.585607
FBgn0035639	191.371	-0.334641	0.417792	-0.800976	0.423146	0.585819
FBgn0036438	3.24786	-1.95914	2.4457	-0.801056	0.423099	0.585819
FBgn0032436	2.67615	-2.0644	2.57773	-0.800862	0.423212	0.58583
FBgn0052638	265.199	-0.293935	0.367241	-0.800389	0.423486	0.586129
FBgn0037744	1883.77	0.267992	0.334887	0.800248	0.423567	0.586161
FBgn0000077	71.2301	-0.479264	0.598984	-0.800128	0.423637	0.586177
FBgn0025463	223.1	0.311148	0.388993	0.799879	0.423781	0.586297
FBgn0034118	111.665	-0.369528	0.462092	-0.799685	0.423893	0.586372
FBgn0262945	5.23562	-1.4738	1.84359	-0.799418	0.424048	0.586426
FBgn0035768	2.57473	-1.98985	2.48883	-0.79951	0.423995	0.586426
FBgn0037875	146.793	-0.420708	0.526686	-0.798782	0.424417	0.586775
FBgn0034129	3.37564	-2.02117	2.53021	-0.798816	0.424397	0.586775
FBgn0041789	1425.11	-0.280097	0.350737	-0.798594	0.424526	0.586813
FBgn0034643	288.149	0.288519	0.361311	0.798535	0.42456	0.586813
FBgn0038475	70.9383	0.429011	0.537389	0.798325	0.424682	0.586902
FBgn0003079	147.902	0.332248	0.416402	0.797902	0.424928	0.587161
FBgn0011837	393.696	-0.308678	0.386965	-0.797688	0.425051	0.587252
FBgn0053144	532.994	-0.262998	0.330092	-0.796742	0.425601	0.58777
FBgn0039617	31.2609	0.672448	0.843786	0.796941	0.425485	0.58777
FBgn0002941	6.65147	1.22962	1.5433	0.796751	0.425595	0.58777
FBgn0052772	240.943	0.294827	0.370162	0.79648	0.425753	0.587901
FBgn0030944	370.821	0.332492	0.417515	0.796359	0.425824	0.587918
FBgn0038235	19.333	0.697928	0.876766	0.796025	0.426017	0.587945
FBgn0051184	30.4118	-0.588381	0.739127	-0.796048	0.426004	0.587945
FBgn0030187	8.89326	-1.12029	1.40704	-0.796204	0.425913	0.587945
FBgn0038418	37.2359	0.519996	0.653464	0.795752	0.426176	0.588083
FBgn0039273	5.83165	1.49108	1.87455	0.795435	0.42636	0.588258
FBgn0004397	882.739	0.264963	0.333229	0.795136	0.426534	0.588337
FBgn0031144	127.526	0.367354	0.461959	0.795209	0.426492	0.588337
FBgn0036340	162.863	-0.385657	0.485218	-0.794812	0.426723	0.588517
FBgn0259481	2059.53	-0.237632	0.299189	-0.794255	0.427047	0.588803
FBgn0032387	31.7512	-0.729315	0.918205	-0.794283	0.427031	0.588803
FBgn0037669	76.784	-0.413353	0.520585	-0.794016	0.427186	0.588915
FBgn0040069	209.471	-0.326789	0.411895	-0.79338	0.427557	0.589314
FBgn0000139	152.075	0.369508	0.465774	0.79332	0.427592	0.589314
FBgn0031118	720.567	-0.264105	0.333007	-0.793092	0.427724	0.589371
FBgn0005636	111.973	-0.457679	0.577331	-0.792748	0.427924	0.589371
FBgn0035942	35.8601	0.530233	0.668739	0.792885	0.427845	0.589371
FBgn0038247	2.61226	-2.02145	2.54979	-0.792792	0.427899	0.589371
FBgn0034007	2.61226	-2.02145	2.54979	-0.792792	0.427899	0.589371
FBgn0031016	166.693	-0.322501	0.407206	-0.791984	0.42837	0.589904
FBgn0031490	20.7352	0.665614	0.840803	0.791641	0.42857	0.59002
FBgn0037167	12.6775	-0.937741	1.1845	-0.791674	0.428551	0.59002
FBgn0039316	40.1517	0.914977	1.15641	0.791219	0.428816	0.590134
FBgn0015400	29.087	0.735705	0.929862	0.791199	0.428828	0.590134
FBgn0037661	15.2486	0.784959	0.992036	0.791261	0.428792	0.590134
FBgn0034538	77.3472	0.433834	0.549051	0.790153	0.429439	0.590691
FBgn0029879	3.37852	1.50714	1.90775	0.790006	0.429524	0.590691
FBgn0085242	3.37852	1.50714	1.90775	0.790006	0.429524	0.590691
FBgn0051481	3.87137	-1.64742	2.08514	-0.790077	0.429483	0.590691
FBgn0030500	5.64202	-1.29121	1.63382	-0.790302	0.429351	0.590691
FBgn0036545	433.142	0.288316	0.365454	0.788925	0.430156	0.591479
FBgn0033169	57.979	-0.454592	0.576318	-0.788786	0.430237	0.59151
FBgn0021776	12.1507	0.850268	1.07897	0.788038	0.430675	0.592031
FBgn0028342	81064.4	-0.281678	0.357547	-0.787809	0.430809	0.592135
FBgn0027539	168.704	0.338386	0.429668	0.787552	0.430959	0.59218
FBgn0032682	63.2293	0.495591	0.629205	0.787646	0.430904	0.59218
FBgn0262007	65.4539	-0.615211	0.781354	-0.787366	0.431068	0.59225
FBgn0036992	23.4898	-0.886181	1.12614	-0.786917	0.43133	0.592531
FBgn0026718	48.1612	-0.637838	0.811089	-0.786397	0.431635	0.592868
FBgn0038224	70841	-0.289572	0.368502	-0.785809	0.431979	0.593261
FBgn0030594	433.229	0.493005	0.627688	0.785429	0.432202	0.593486
FBgn0260856	82.1518	-0.424565	0.540972	-0.784818	0.43256	0.593898
FBgn0261723	5.25453	-1.48086	1.88791	-0.784391	0.43281	0.594161
FBgn0262473	134.678	-0.352265	0.449162	-0.784271	0.432881	0.594177
FBgn0004643	138.294	-0.378727	0.482971	-0.784161	0.432946	0.594185
FBgn0262125	1433.69	-0.250205	0.319132	-0.784017	0.43303	0.594221
FBgn0051278	80.1855	-0.400486	0.511372	-0.783159	0.433534	0.594831
FBgn0011693	4.05488	1.37468	1.75561	0.78302	0.433616	0.594863
FBgn0033928	76.1244	-0.477015	0.609983	-0.782013	0.434207	0.595512
FBgn0038919	4.59651	1.2759	1.63143	0.782073	0.434172	0.595512
FBgn0012051	329.546	0.301027	0.385254	0.781373	0.434583	0.595786
FBgn0000303	119.97	0.465978	0.596288	0.781465	0.434529	0.595786
FBgn0040396	90.3079	-0.39085	0.500201	-0.781386	0.434575	0.595786
FBgn0035802	771.427	-0.243854	0.312187	-0.781116	0.434735	0.595913
FBgn0031977	135.161	-0.428002	0.548123	-0.780851	0.43489	0.595921
FBgn0053116	38.6714	-0.57238	0.733129	-0.780737	0.434957	0.595921
FBgn0033542	9.49786	-1.12606	1.44237	-0.780705	0.434976	0.595921
FBgn0032632	3.12008	-1.88538	2.41421	-0.78095	0.434832	0.595921
FBgn0020300	22.8866	0.735594	0.942914	0.780129	0.435315	0.596305
FBgn0001105	1805.34	-0.252038	0.32351	-0.779073	0.435937	0.596977
FBgn0030258	213.228	-0.365739	0.469501	-0.778995	0.435983	0.596977
FBgn0038880	9.2948	0.919917	1.18071	0.779121	0.435909	0.596977
FBgn0005411	232.073	-0.299669	0.3851	-0.778157	0.436476	0.597572
FBgn0036931	13.8137	-0.947697	1.21877	-0.777586	0.436813	0.597952
FBgn0031716	25.2578	-0.691468	0.889693	-0.777198	0.437042	0.598185
FBgn0052066	253.276	-0.332312	0.427778	-0.776833	0.437257	0.598399
FBgn0036381	4600.84	0.428679	0.552044	0.776532	0.437435	0.598452
FBgn0051908	277.24	-0.282048	0.363245	-0.776467	0.437474	0.598452
FBgn0036761	275.679	-0.338856	0.436408	-0.776466	0.437474	0.598452
FBgn0051720	16.2222	0.840865	1.08381	0.775844	0.437841	0.598874
FBgn0039381	204.512	0.336374	0.433738	0.775523	0.438031	0.599019
FBgn0011207	145.246	-0.326697	0.421292	-0.775464	0.438065	0.599019
FBgn0033457	154.392	-0.340681	0.439996	-0.774281	0.438765	0.599657
FBgn0031871	80.8838	-0.433147	0.559301	-0.774444	0.438668	0.599657
FBgn0035521	55.0808	-0.525102	0.678091	-0.774383	0.438704	0.599657
FBgn0036470	7.26021	1.23047	1.5892	0.774273	0.438769	0.599657
FBgn0086357	1684.18	-0.311955	0.403578	-0.772971	0.439539	0.600548
FBgn0031782	26.612	-0.611187	0.79069	-0.77298	0.439534	0.600548
FBgn0262937	184.868	0.333823	0.431962	0.772805	0.439638	0.600601
FBgn0023177	211.664	-0.296421	0.383851	-0.77223	0.439978	0.600838
FBgn0000617	135.209	-0.397804	0.515181	-0.772163	0.440018	0.600838
FBgn0036922	27.8134	0.569166	0.737051	0.772221	0.439983	0.600838
FBgn0039078	12.4457	-0.942797	1.22106	-0.772111	0.440049	0.600838
FBgn0034186	41.5685	-0.543002	0.703373	-0.771997	0.440116	0.600849
FBgn0052099	32.546	0.544455	0.705586	0.771635	0.440331	0.601061
FBgn0036249	40.0759	-0.52397	0.679383	-0.771244	0.440563	0.601215
FBgn0037514	2.58218	-2.00334	2.59732	-0.771312	0.440522	0.601215
FBgn0014127	33.8537	-0.567906	0.736732	-0.770844	0.4408	0.601458
FBgn0032921	47.6226	0.472619	0.61333	0.770579	0.440957	0.601591
FBgn0053082	4.53635	1.33346	1.73091	0.77038	0.441074	0.60167
FBgn0263220	2280.17	-0.300281	0.389857	-0.770234	0.441161	0.601707
FBgn0029907	4.34538	-1.44228	1.87388	-0.769675	0.441493	0.602079
FBgn0250833	8.25724	-1.42248	1.84988	-0.768958	0.441918	0.602578
FBgn0033500	16.3633	0.814839	1.05981	0.768851	0.441982	0.602583
FBgn0035853	744.938	-0.293381	0.382084	-0.767845	0.442579	0.603317
FBgn0031675	19.4178	0.774292	1.00875	0.767573	0.442741	0.603456
FBgn0035707	125.411	-0.337578	0.439985	-0.767249	0.442933	0.603637
FBgn0032454	208.606	-0.329895	0.43013	-0.766965	0.443102	0.603776
FBgn0259210	3.05246	-1.84094	2.40057	-0.766876	0.443155	0.603776
FBgn0038739	221.12	-0.329356	0.429625	-0.766611	0.443313	0.603829
FBgn0051638	119.732	0.335153	0.437155	0.766668	0.443279	0.603829
FBgn0036581	350.778	-0.289535	0.377964	-0.76604	0.443653	0.604129
FBgn0015664	194.862	0.350587	0.457633	0.766087	0.443624	0.604129
FBgn0032505	69735	0.525608	0.686473	0.765665	0.443875	0.604182
FBgn0037339	753.914	0.3106	0.405661	0.765663	0.443877	0.604182
FBgn0022238	296.668	0.272486	0.355818	0.765801	0.443795	0.604182
FBgn0027597	96.3113	-0.395539	0.516718	-0.765483	0.443984	0.604182
FBgn0032620	12.4933	-0.906697	1.18455	-0.765436	0.444012	0.604182
FBgn0051053	7.31019	1.01752	1.32945	0.765373	0.444049	0.604182
FBgn0039651	3.05619	-1.8449	2.41114	-0.765157	0.444178	0.604275
FBgn0035519	319.648	-0.266995	0.349442	-0.764062	0.44483	0.604919
FBgn0037882	47.6486	-0.5015	0.656361	-0.764061	0.444831	0.604919
FBgn0039293	27.9101	0.60867	0.796463	0.764216	0.444739	0.604919
FBgn0031777	31.0873	-0.580126	0.759573	-0.763752	0.445015	0.605008
FBgn0038361	2.70996	-2.09008	2.73643	-0.7638	0.444987	0.605008
FBgn0031304	519.647	0.27388	0.359092	0.762701	0.445642	0.605047
FBgn0031318	312.895	-0.285465	0.374095	-0.763081	0.445415	0.605047
FBgn0031078	190.32	-0.34074	0.44659	-0.762981	0.445475	0.605047
FBgn0029903	180.604	-0.301085	0.394741	-0.762739	0.445619	0.605047
FBgn0017590	98.5622	0.418129	0.548003	0.763004	0.445461	0.605047
FBgn0037901	182.818	-0.394859	0.51737	-0.763206	0.445341	0.605047
FBgn0037679	71.4345	0.40581	0.531596	0.76338	0.445237	0.605047
FBgn0039864	12.0053	-0.905812	1.18763	-0.762706	0.445639	0.605047
FBgn0030900	5.07776	-1.41556	1.85449	-0.763313	0.445277	0.605047
FBgn0031644	3.09	-1.86378	2.44135	-0.763422	0.445212	0.605047
FBgn0022344	5405.48	-0.288608	0.378722	-0.762058	0.446025	0.605405
FBgn0035334	2641.34	0.306137	0.401706	0.762093	0.446004	0.605405
FBgn0034697	416.291	-0.280666	0.368754	-0.761118	0.446587	0.606086
FBgn0010638	593.854	-0.430366	0.565677	-0.760798	0.446778	0.606264
FBgn0035000	4.28521	-1.41647	1.86216	-0.760663	0.446858	0.606292
FBgn0033380	111.092	-0.344756	0.453355	-0.760454	0.446983	0.606369
FBgn0052695	73.7418	-0.49368	0.649265	-0.760368	0.447035	0.606369
FBgn0033434	219.605	0.300148	0.394905	0.760051	0.447224	0.606462
FBgn0039357	137.864	-0.367283	0.483298	-0.759952	0.447283	0.606462
FBgn0036179	8.70742	1.03	1.35517	0.760054	0.447222	0.606462
FBgn0086782	9.02406	1.03592	1.36334	0.75984	0.44735	0.606472
FBgn0030486	482.608	0.267463	0.352091	0.759642	0.447469	0.606551
FBgn0037777	551.27	0.285434	0.375877	0.759382	0.447624	0.60668
FBgn0031542	14.6257	0.977246	1.28738	0.759096	0.447795	0.606831
FBgn0031057	1108.91	-0.253804	0.334395	-0.758994	0.447856	0.606833
FBgn0031776	63.6618	-0.465034	0.612841	-0.758817	0.447962	0.606895
FBgn0038897	50.9741	0.606602	0.799602	0.758629	0.448074	0.606966
FBgn0037741	41.2365	0.492088	0.64904	0.758179	0.448344	0.607225
FBgn0036826	16.662	-0.736352	0.9713	-0.75811	0.448385	0.607225
FBgn0032704	631.968	-0.246304	0.325331	-0.757088	0.448997	0.60781
FBgn0038342	3.02238	-1.8219	2.40615	-0.757183	0.44894	0.60781
FBgn0004842	3.02238	-1.8219	2.40615	-0.757183	0.44894	0.60781
FBgn0051044	12.4351	-1.01919	1.34721	-0.756516	0.44934	0.608192
FBgn0034572	165.034	0.332502	0.439603	0.756369	0.449428	0.60823
FBgn0029905	115.37	-0.371411	0.491431	-0.755774	0.449785	0.608469
FBgn0038542	49.571	-0.474081	0.627131	-0.755952	0.449678	0.608469
FBgn0029526	31.502	0.562988	0.74487	0.755821	0.449757	0.608469
FBgn0035871	935.496	0.246597	0.326385	0.755539	0.449925	0.608578
FBgn0085732	3.51094	1.80733	2.39368	0.755039	0.450225	0.608902
FBgn0029771	126.627	0.327349	0.434125	0.754043	0.450824	0.60963
FBgn0037712	39.7903	-0.506285	0.672072	-0.753321	0.451257	0.610135
FBgn0032139	106.837	0.409958	0.544385	0.753066	0.45141	0.61026
FBgn0050094	116.166	0.348523	0.463013	0.752729	0.451613	0.610385
FBgn0083949	39.2368	0.74221	0.986049	0.752712	0.451623	0.610385
FBgn0037467	305.877	-0.265902	0.353362	-0.752492	0.451755	0.610482
FBgn0037684	25.7122	-0.627887	0.834657	-0.752269	0.451889	0.610581
FBgn0263131	29.8003	0.553288	0.736419	0.751322	0.452459	0.611269
FBgn0032689	377.639	0.272863	0.363442	0.750776	0.452787	0.611609
FBgn0041723	36.2814	0.590593	0.786719	0.750703	0.452831	0.611609
FBgn0002609	6.25872	-1.21821	1.62369	-0.750271	0.453092	0.611879
FBgn0034025	141.517	-0.360419	0.480675	-0.749819	0.453364	0.612165
FBgn0041180	288.746	0.273638	0.365104	0.749479	0.453568	0.61236
FBgn0031711	550.426	0.285863	0.381508	0.749299	0.453677	0.612425
FBgn0003557	970.628	0.253189	0.338152	0.748742	0.454013	0.612656
FBgn0037356	645.572	-0.316753	0.423063	-0.748714	0.45403	0.612656
FBgn0039628	16.7503	0.724564	0.967595	0.74883	0.45396	0.612656
FBgn0029113	237.422	-0.301596	0.402959	-0.748453	0.454187	0.612672
FBgn0003495	79.1964	-0.411069	0.549137	-0.748571	0.454116	0.612672
FBgn0038815	22.7966	0.753174	1.00639	0.748393	0.454223	0.612672
FBgn0000014	26.8987	0.573876	0.767324	0.747892	0.454525	0.612997
FBgn0032482	1341.74	0.274322	0.367198	0.747067	0.455023	0.613213
FBgn0028978	292.939	0.330136	0.441929	0.747034	0.455043	0.613213
FBgn0039874	72.1088	-0.411503	0.550736	-0.747187	0.454951	0.613213
FBgn0027780	36.6423	0.508361	0.680514	0.747025	0.455049	0.613213
FBgn0015524	11.4701	0.91867	1.22917	0.74739	0.454828	0.613213
FBgn0032612	6.33405	-1.23213	1.64873	-0.74732	0.454871	0.613213
FBgn0039112	26097	0.282156	0.378181	0.746086	0.455615	0.613663
FBgn0038641	84.2883	0.500312	0.670718	0.745934	0.455707	0.613663
FBgn0037060	88.1877	-0.401089	0.537408	-0.746339	0.455463	0.613663
FBgn0031458	65.1193	-0.405778	0.543749	-0.74626	0.45551	0.613663
FBgn0260771	65.394	-0.414616	0.555883	-0.745869	0.455746	0.613663
FBgn0032707	25.3918	0.581962	0.780071	0.746037	0.455645	0.613663
FBgn0029911	456.959	-0.311774	0.418096	-0.7457	0.455849	0.613716
FBgn0027660	168.045	-0.342791	0.459812	-0.745503	0.455968	0.613716
FBgn0037295	10.9665	0.852627	1.14365	0.745532	0.45595	0.613716
FBgn0260858	229.357	-0.284613	0.381851	-0.74535	0.45606	0.613729
FBgn0022984	233.544	0.312433	0.419212	0.745287	0.456098	0.613729
FBgn0031187	4778.3	0.286768	0.385151	0.744559	0.456538	0.614158
FBgn0085396	6.25035	-1.273	1.70953	-0.744652	0.456482	0.614158
FBgn0261383	255.998	0.271317	0.364498	0.744358	0.45666	0.61424
FBgn0263846	345.332	0.323675	0.435014	0.744057	0.456842	0.614356
FBgn0053193	297.862	0.310146	0.416854	0.744015	0.456868	0.614356
FBgn0000173	1327.56	0.312133	0.419862	0.743418	0.457229	0.614678
FBgn0035780	51.918	-0.73032	0.982316	-0.743467	0.457199	0.614678
FBgn0040751	309.517	-0.314548	0.423406	-0.742899	0.457543	0.615019
FBgn0015602	167.083	0.388878	0.523567	0.742747	0.457635	0.615061
FBgn0033216	5.34695	1.39609	1.88078	0.742295	0.457909	0.615347
FBgn0031549	3.98404	1.2784	1.72487	0.741155	0.458599	0.616193
FBgn0033427	22.5911	0.623692	0.841767	0.740931	0.458735	0.616294
FBgn0004117	134027	-0.252249	0.340682	-0.740423	0.459044	0.616575
FBgn0011655	241.083	0.293816	0.396842	0.740386	0.459066	0.616575
FBgn0031707	2.98857	-1.79499	2.42577	-0.739966	0.459321	0.616835
FBgn0038876	733.103	-0.279693	0.378679	-0.738601	0.460149	0.617866
FBgn0000352	70.8691	0.39938	0.541267	0.737862	0.460599	0.618387
FBgn0027609	232.015	0.335956	0.455602	0.737391	0.460885	0.618689
FBgn0033934	1876.49	-0.25805	0.350303	-0.736647	0.461337	0.619132
FBgn0038784	2.61599	-2.02999	2.75542	-0.736728	0.461288	0.619132
FBgn0038202	18.953	0.667323	0.906161	0.736429	0.461469	0.619228
FBgn0052479	276.316	-0.27587	0.374877	-0.735896	0.461794	0.619581
FBgn0052685	492.904	-0.264515	0.359562	-0.735659	0.461938	0.61961
FBgn0031414	75.8271	0.474577	0.645033	0.735741	0.461888	0.61961
FBgn0002719	4279	0.229936	0.312689	0.735349	0.462127	0.619699
FBgn0039805	616.929	0.36289	0.493492	0.73535	0.462126	0.619699
FBgn0051646	20.1468	0.764211	1.03942	0.735228	0.462201	0.619716
FBgn0263260	123.329	0.394522	0.536778	0.734983	0.46235	0.619752
FBgn0038447	8.08953	-1.06712	1.45189	-0.734986	0.462348	0.619752
FBgn0022213	51.516	0.45313	0.616668	0.734803	0.462459	0.619817
FBgn0035152	62.6123	0.408362	0.555977	0.734494	0.462648	0.619987
FBgn0260005	219.98	0.348563	0.474883	0.733997	0.46295	0.620311
FBgn0011227	27905.9	-0.315863	0.430827	-0.733156	0.463463	0.620916
FBgn0053158	102.418	0.380373	0.519487	0.73221	0.46404	0.621607
FBgn0038842	1333.02	-0.262326	0.358425	-0.731886	0.464238	0.621707
FBgn0002787	975.772	-0.303387	0.414473	-0.731981	0.46418	0.621707
FBgn0036734	253.404	0.268851	0.367495	0.731577	0.464427	0.621877
FBgn0035203	608.663	-0.268743	0.367597	-0.731082	0.464729	0.6222
FBgn0031959	61.0154	-0.406458	0.556127	-0.730872	0.464857	0.622231
FBgn0050044	6.66764	1.01198	1.38468	0.730843	0.464875	0.622231
FBgn0034127	3.78857	-1.62929	2.23128	-0.730203	0.465266	0.622672
FBgn0037852	226.442	0.287532	0.393886	0.729989	0.465397	0.622764
FBgn0029718	784.156	-0.261961	0.359428	-0.728829	0.466106	0.623541
FBgn0061515	426.812	0.278522	0.38215	0.72883	0.466106	0.623541
FBgn0040235	123.928	0.333701	0.457916	0.728738	0.466162	0.623541
FBgn0037878	133.291	0.33473	0.459646	0.728235	0.46647	0.62387
FBgn0031378	36.9076	0.537181	0.738187	0.727703	0.466795	0.624223
FBgn0035249	120.345	0.372341	0.511908	0.72736	0.467005	0.624422
FBgn0031836	5302.83	-0.294333	0.40475	-0.727196	0.467106	0.624433
FBgn0025864	1171.15	-0.258024	0.354867	-0.727102	0.467164	0.624433
FBgn0032480	376.076	0.245856	0.338176	0.727007	0.467221	0.624433
FBgn0012344	14.5338	0.709986	0.976674	0.726943	0.467261	0.624433
FBgn0037747	151.869	-0.39465	0.543369	-0.726301	0.467654	0.624876
FBgn0035968	241.308	-0.407085	0.561018	-0.725619	0.468072	0.625352
FBgn0033633	708.015	-0.239077	0.329634	-0.72528	0.46828	0.625548
FBgn0011828	488.55	-0.315344	0.43491	-0.725077	0.468404	0.625549
FBgn0037371	84.8533	0.351294	0.484446	0.725147	0.468362	0.625549
FBgn0034504	614.454	0.285892	0.394942	0.723885	0.469136	0.626444
FBgn0050393	3.72468	-1.59406	2.20266	-0.723698	0.469251	0.626514
FBgn0037816	235.498	0.300979	0.416458	0.722712	0.469857	0.62724
FBgn0031650	4.94625	-1.36591	1.89151	-0.722126	0.470217	0.627638
FBgn0031064	63.9556	-0.447853	0.620426	-0.721847	0.470389	0.627784
FBgn0036487	259.956	0.293948	0.407283	0.721729	0.470461	0.627798
FBgn0034310	47.6014	-0.461176	0.639105	-0.721596	0.470543	0.627824
FBgn0033943	7.68637	-1.01381	1.40585	-0.721139	0.470824	0.628117
FBgn0004363	55917.6	0.278174	0.385871	0.720898	0.470972	0.628232
FBgn0031317	79.2352	0.358338	0.497185	0.720735	0.471073	0.628283
FBgn0261555	216.583	0.398585	0.553285	0.720397	0.471281	0.628448
FBgn0030851	54.4608	-0.421845	0.585626	-0.720332	0.471321	0.628448
FBgn0039169	67.1128	-0.39962	0.554863	-0.720214	0.471393	0.628462
FBgn0030858	192.608	-0.287937	0.399886	-0.720048	0.471496	0.628516
FBgn0024957	925.725	0.219309	0.304623	0.719937	0.471564	0.628524
FBgn0032705	20.8801	0.630182	0.876442	0.719023	0.472127	0.629192
FBgn0263278	198.117	0.275962	0.384251	0.718183	0.472644	0.629799
FBgn0039733	103.924	-0.359803	0.501118	-0.718001	0.472757	0.629865
FBgn0034243	342.032	0.250385	0.349002	0.717431	0.473108	0.630203
FBgn0034231	36.6969	-0.489706	0.682623	-0.717388	0.473134	0.630203
FBgn0036536	9.61517	0.91818	1.28029	0.717165	0.473272	0.630303
FBgn0030890	352.335	0.24569	0.343075	0.716142	0.473903	0.631044
FBgn0031036	117.928	-0.31979	0.446595	-0.716062	0.473953	0.631044
FBgn0034400	792.949	0.230128	0.321583	0.715611	0.474232	0.631332
FBgn0040828	72.4528	-0.372009	0.520148	-0.715197	0.474487	0.631589
FBgn0039636	462.302	-0.291986	0.409268	-0.713433	0.475578	0.632775
FBgn0030352	467.592	-0.301189	0.422163	-0.713443	0.475572	0.632775
FBgn0051441	66.2782	0.380333	0.533044	0.713512	0.475529	0.632775
FBgn0036336	23.8763	-0.608383	0.852852	-0.713351	0.475629	0.632775
FBgn0085485	4.89354	-1.34995	1.8934	-0.712976	0.47586	0.633001
FBgn0010278	142.567	-0.305711	0.429106	-0.712438	0.476194	0.633361
FBgn0039848	2.89833	-1.73615	2.43785	-0.712163	0.476364	0.633504
FBgn0028369	138.234	-0.309396	0.435005	-0.711246	0.476932	0.634146
FBgn0003732	104.748	-0.345011	0.485147	-0.711148	0.476992	0.634146
FBgn0039271	9.74547	-1.07093	1.50606	-0.71108	0.477035	0.634146
FBgn0032321	321.148	-0.290864	0.409218	-0.710781	0.47722	0.634309
FBgn0038170	8.53564	0.956704	1.34621	0.710663	0.477293	0.634323
FBgn0013764	324.445	-0.256293	0.360766	-0.710412	0.477449	0.634446
FBgn0052708	43.8307	-0.450463	0.634532	-0.709913	0.477758	0.634774
FBgn0034049	240.954	0.295116	0.416034	0.709356	0.478103	0.634983
FBgn0083963	44.3588	0.655803	0.924396	0.709439	0.478052	0.634983
FBgn0035934	16.2677	-0.750201	1.05752	-0.709399	0.478077	0.634983
FBgn0031058	5.17638	-1.39231	1.96327	-0.709177	0.478215	0.635047
FBgn0033528	33.0959	-0.515817	0.727702	-0.708831	0.478429	0.635249
FBgn0052984	178.057	0.547475	0.772616	0.708599	0.478574	0.635357
FBgn0032290	192.286	0.312366	0.44117	0.708042	0.478919	0.635566
FBgn0035868	5.67801	1.49298	2.10805	0.70823	0.478802	0.635566
FBgn0038590	26.4667	-0.603577	0.852457	-0.708044	0.478918	0.635566
FBgn0013813	9.86771	-1.23231	1.74127	-0.707704	0.479129	0.635761
FBgn0022710	414.505	0.247442	0.349933	0.707113	0.479496	0.635898
FBgn0086913	19.2437	0.855215	1.20958	0.707033	0.479546	0.635898
FBgn0038609	62.217	-0.43355	0.613094	-0.707151	0.479472	0.635898
FBgn0039748	50.5658	-0.523931	0.740617	-0.707425	0.479302	0.635898
FBgn0039355	9.39762	-1.0264	1.45114	-0.707307	0.479376	0.635898
FBgn0037382	85.6505	0.342314	0.484484	0.706555	0.479843	0.636208
FBgn0033866	6.07077	-1.15241	1.63152	-0.706339	0.479978	0.636304
FBgn0004852	940.818	-0.277515	0.392952	-0.706231	0.480045	0.636309
FBgn0000244	506.49	0.274869	0.389267	0.706119	0.480114	0.636318
FBgn0038427	1028.87	0.263388	0.373206	0.705744	0.480347	0.63646
FBgn0036324	3.3114	1.36258	1.93046	0.70583	0.480294	0.63646
FBgn0015513	566.047	0.229721	0.325824	0.705046	0.480781	0.636732
FBgn0016013	33.703	0.574556	0.814913	0.705051	0.480778	0.636732
FBgn0050049	20.071	-0.632432	0.896738	-0.705259	0.480649	0.636732
FBgn0032312	3.15762	-1.87802	2.66382	-0.70501	0.480804	0.636732
FBgn0031518	67.5883	0.378384	0.5368	0.704888	0.48088	0.636749
FBgn0022029	255.357	-0.305743	0.433814	-0.70478	0.480947	0.636755
FBgn0012058	550.894	0.245614	0.348794	0.70418	0.481321	0.637166
FBgn0032741	11.6632	-0.842296	1.1965	-0.70397	0.481452	0.637213
FBgn0034133	5.43567	-1.47454	2.09475	-0.703921	0.481482	0.637213
FBgn0051272	62.7664	0.769009	1.09344	0.703296	0.481871	0.637645
FBgn0039532	111.114	0.345983	0.492231	0.702888	0.482125	0.637898
FBgn0034688	1529.82	0.258858	0.368395	0.702665	0.482265	0.637966
FBgn0259245	10.9824	-0.863965	1.22981	-0.702519	0.482355	0.637966
FBgn0036567	4.23623	-1.39633	1.98765	-0.702502	0.482366	0.637966
FBgn0031492	88.9599	-0.389989	0.555559	-0.701976	0.482694	0.638317
FBgn0259166	323.544	-0.272513	0.38871	-0.701069	0.48326	0.638981
FBgn0040260	3744.21	-0.264886	0.378101	-0.70057	0.483571	0.639309
FBgn0052392	16.3574	-0.696766	0.994801	-0.700408	0.483673	0.63936
FBgn0030555	120.184	0.367551	0.525229	0.699793	0.484057	0.639784
FBgn0030377	2.86824	-1.71478	2.45096	-0.699634	0.484156	0.639832
FBgn0027562	66.102	0.406719	0.581625	0.69928	0.484377	0.640041
FBgn0086855	89.0135	0.341986	0.489224	0.699038	0.484528	0.640111
FBgn0040334	39.5405	0.474974	0.679513	0.698993	0.484557	0.640111
FBgn0035689	20.3134	0.678255	0.970774	0.698674	0.484756	0.64029
FBgn0034756	16.8615	-0.663967	0.95077	-0.698346	0.484961	0.640477
FBgn0037446	199.664	-0.32146	0.460394	-0.69823	0.485034	0.64049
FBgn0000711	749.45	-0.246685	0.353441	-0.697953	0.485207	0.640551
FBgn0031602	44.0238	-0.527242	0.755344	-0.698015	0.485168	0.640551
FBgn0040794	13.746	-0.731258	1.04843	-0.697478	0.485504	0.64086
FBgn0000039	38.0846	0.567387	0.81374	0.697258	0.485641	0.640958
FBgn0033569	21.9741	-0.604218	0.867297	-0.696668	0.48601	0.641361
FBgn0013732	11.5613	0.758477	1.08895	0.696518	0.486104	0.641402
FBgn0086134	751.55	-0.271984	0.391111	-0.695413	0.486796	0.642231
FBgn0035734	16.5125	-0.678818	0.976791	-0.694948	0.487088	0.642532
FBgn0029836	3.67597	-1.56404	2.25131	-0.694721	0.48723	0.642636
FBgn0261955	290755	0.281884	0.40602	0.69426	0.487519	0.64285
FBgn0036813	326.03	-0.246384	0.354878	-0.694279	0.487507	0.64285
FBgn0039755	54.3764	1.90198	2.74008	0.694135	0.487598	0.64287
FBgn0035318	380.266	-0.257937	0.372368	-0.692693	0.488503	0.643979
FBgn0004513	237.25	0.256198	0.370047	0.692339	0.488724	0.644187
FBgn0029943	77.2657	-0.378723	0.547759	-0.691404	0.489312	0.644793
FBgn0035168	5.24722	-1.14838	1.66083	-0.69145	0.489283	0.644793
FBgn0038065	991.765	-0.256702	0.371498	-0.690992	0.489571	0.645051
FBgn0037739	27.9122	0.577276	0.836064	0.690469	0.4899	0.645316
FBgn0008646	5.23977	-1.14036	1.6515	-0.6905	0.48988	0.645316
FBgn0036341	235.988	-0.334837	0.485062	-0.690297	0.490007	0.645374
FBgn0051528	6.386	-1.03751	1.50339	-0.690111	0.490124	0.645444
FBgn0262579	9385.14	0.257022	0.372601	0.689806	0.490316	0.645592
FBgn0031496	4.10845	-1.33544	1.93618	-0.68973	0.490364	0.645592
FBgn0013686	9.30522e+06	-0.416193	0.60431	-0.688708	0.491007	0.646354
FBgn0038601	73.3741	0.353405	0.513384	0.688384	0.491211	0.646539
FBgn0040092	11.2109	0.772071	1.12193	0.688161	0.491351	0.646639
FBgn0015477	413.726	0.234865	0.341621	0.687501	0.491767	0.647102
FBgn0033186	15.3869	0.676964	0.984947	0.68731	0.491888	0.647177
FBgn0033669	339.681	-0.250123	0.36481	-0.685625	0.49295	0.64849
FBgn0264449	190.009	0.351083	0.512648	0.684841	0.493444	0.649056
FBgn0259676	16.7638	-0.649304	0.948446	-0.684598	0.493598	0.649174
FBgn0038686	349.972	0.267549	0.390987	0.684293	0.49379	0.649258
FBgn0037690	10.4055	0.921915	1.34722	0.684309	0.49378	0.649258
FBgn0036118	49.4095	-0.454142	0.664082	-0.683864	0.494061	0.64953
FBgn0086706	3403.87	0.196468	0.287364	0.683689	0.494171	0.649591
FBgn0035390	347.541	-0.250246	0.3662	-0.683359	0.49438	0.649781
FBgn0028979	27.8988	-0.6704	0.981259	-0.683204	0.494478	0.649825
FBgn0027053	162.724	-0.296795	0.434713	-0.682738	0.494772	0.650097
FBgn0023515	13.1131	-0.959793	1.40593	-0.682672	0.494814	0.650097
FBgn0039094	607.575	-0.263084	0.385784	-0.681947	0.495273	0.650559
FBgn0033358	52.4802	0.470526	0.690198	0.681726	0.495412	0.650559
FBgn0085228	3.60063	-1.53616	2.25371	-0.681613	0.495483	0.650559
FBgn0032473	3.52556	-1.4792	2.17016	-0.681609	0.495486	0.650559
FBgn0038139	3.52556	-1.4792	2.17016	-0.681609	0.495486	0.650559
FBgn0027082	65.4375	0.362468	0.53199	0.681343	0.495654	0.650611
FBgn0047334	21.6759	0.559177	0.820593	0.68143	0.495599	0.650611
FBgn0034959	118.29	-0.311123	0.457036	-0.680741	0.496036	0.651027
FBgn0263930	1449.76	0.219352	0.322411	0.680347	0.496285	0.651252
FBgn0262601	52.3004	-0.421885	0.620282	-0.68015	0.49641	0.651252
FBgn0013725	19.8501	0.691755	1.01714	0.680101	0.49644	0.651252
FBgn0014395	5.97215	-1.18742	1.74604	-0.680063	0.496464	0.651252
FBgn0036353	35.9281	-0.485183	0.713909	-0.679615	0.496749	0.651456
FBgn0041706	4.76949	-1.30269	1.91662	-0.679683	0.496705	0.651456
FBgn0036287	98.9653	-0.408686	0.601707	-0.679211	0.497004	0.651706
FBgn0050154	80.5447	-0.3484	0.513043	-0.679086	0.497084	0.651726
FBgn0051663	335.833	-0.48628	0.716961	-0.678252	0.497612	0.652166
FBgn0039024	451.875	-0.283265	0.417581	-0.678347	0.497552	0.652166
FBgn0052354	160.574	0.331154	0.488115	0.678435	0.497496	0.652166
FBgn0031689	509.348	0.30906	0.456448	0.677097	0.498344	0.653041
FBgn0052681	12.4965	0.738295	1.09112	0.676641	0.498634	0.653335
FBgn0034748	48.9614	0.410115	0.606548	0.676145	0.498948	0.653663
FBgn0026313	352.635	0.233855	0.346106	0.675673	0.499248	0.653971
FBgn0019949	191.766	0.282323	0.418021	0.675379	0.499435	0.654131
FBgn0085380	65.2767	0.441596	0.654293	0.67492	0.499726	0.654428
FBgn0031053	17.3498	-0.669135	0.992259	-0.674356	0.500085	0.654813
FBgn0035205	1474.91	-0.228988	0.33964	-0.674209	0.500178	0.654851
FBgn0051076	5.62192	1.05635	1.56903	0.673249	0.500789	0.655565
FBgn0033047	543.056	-1.0415	1.54803	-0.672789	0.501081	0.655779
FBgn0038324	11.5802	0.763347	1.13457	0.672809	0.501069	0.655779
FBgn0042133	2.77385	-2.13585	3.17543	-0.672617	0.501191	0.655837
FBgn0025832	27.0454	-0.55552	0.826074	-0.672482	0.501277	0.655864
FBgn0039304	88.9865	0.367015	0.545937	0.672267	0.501414	0.655959
FBgn0023506	89.8742	0.336537	0.500727	0.672096	0.501522	0.656016
FBgn0030354	391.014	-0.234571	0.349149	-0.671835	0.501688	0.656149
FBgn0026751	36.0396	-0.46992	0.7001	-0.671218	0.502081	0.656493
FBgn0034515	5.94207	-1.17888	1.75623	-0.671258	0.502056	0.656493
FBgn0260450	77.8773	-0.347248	0.517607	-0.670871	0.502302	0.656697
FBgn0002578	524.394	0.283956	0.423346	0.670742	0.502385	0.65672
FBgn0014340	46.8909	-0.424007	0.632852	-0.669994	0.502862	0.657259
FBgn0023550	25.3766	-0.645636	0.963808	-0.669881	0.502934	0.657268
FBgn0035586	319.445	-0.250292	0.373797	-0.669593	0.503117	0.657423
FBgn0000416	6283.27	-0.214137	0.319853	-0.669485	0.503186	0.657428
FBgn0033616	39.0858	-0.461616	0.689922	-0.669085	0.503441	0.657677
FBgn0030237	491.236	0.249577	0.373131	0.668873	0.503576	0.657768
FBgn0036696	13.494	0.702752	1.05119	0.668532	0.503794	0.657968
FBgn0069354	45.5029	-0.427129	0.63922	-0.668204	0.504003	0.658156
FBgn0033845	21.1583	0.581874	0.87114	0.667946	0.504168	0.658287
FBgn0023441	356.613	-0.268671	0.40233	-0.667788	0.504269	0.658333
FBgn0036259	9.1661	0.83534	1.25114	0.667665	0.504348	0.658351
FBgn0000490	90.6964	-0.322234	0.482924	-0.667257	0.504608	0.658606
FBgn0030969	43.0246	-0.443019	0.664237	-0.66696	0.504798	0.658769
FBgn0034050	142.61	-0.296385	0.444576	-0.666668	0.504984	0.658927
FBgn0250789	3393.2	0.191854	0.288227	0.665636	0.505644	0.659634
FBgn0026326	51.2246	-0.44186	0.663836	-0.665617	0.505656	0.659634
FBgn0039773	157.017	0.325695	0.490135	0.6645	0.50637	0.660395
FBgn0031476	32.8774	-0.470592	0.708185	-0.664504	0.506368	0.660395
FBgn0037093	466.079	-0.221949	0.334193	-0.664134	0.506605	0.660531
FBgn0030163	19.091	-0.617105	0.929131	-0.664174	0.506579	0.660531
FBgn0022959	5140.49	0.218056	0.328428	0.663938	0.50673	0.660609
FBgn0015240	159.727	0.270139	0.407076	0.663609	0.50694	0.660798
FBgn0037592	143.799	0.284776	0.429199	0.663506	0.507006	0.660799
FBgn0034082	8.44539	1.0029	1.51212	0.663244	0.507175	0.660933
FBgn0017578	259.13	0.264484	0.399289	0.662387	0.507723	0.661477
FBgn0038854	188.646	0.265187	0.40029	0.662487	0.507659	0.661477
FBgn0000287	396.714	0.265355	0.400943	0.661827	0.508082	0.66186
FBgn0263047	10.4795	0.837428	1.26654	0.661192	0.508489	0.662305
FBgn0037388	5.22087	-1.14098	1.72601	-0.661051	0.508579	0.662337
FBgn0038099	9.16764	-0.85099	1.28761	-0.660906	0.508673	0.662374
FBgn0037798	3.43531	-1.43163	2.16724	-0.660579	0.508883	0.662562
FBgn0030360	77.8554	-0.367072	0.556041	-0.660153	0.509156	0.662832
FBgn0259832	215.901	-0.351785	0.533154	-0.659819	0.50937	0.663026
FBgn0027873	90.9594	-0.349076	0.529432	-0.659341	0.509677	0.663321
FBgn0034255	5.87818	-1.15608	1.75359	-0.659261	0.509728	0.663321
FBgn0023540	19052.9	-0.273121	0.414522	-0.658882	0.509972	0.663383
FBgn0034567	22.2944	0.555127	0.842351	0.659021	0.509882	0.663383
FBgn0035151	3.08269	1.55708	2.36316	0.6589	0.50996	0.663383
FBgn0030341	738.943	-0.23925	0.363262	-0.658616	0.510142	0.663434
FBgn0045862	336.116	-0.253665	0.385121	-0.658661	0.510113	0.663434
FBgn0260860	69.7509	-0.359719	0.546463	-0.658269	0.510365	0.663639
FBgn0032447	17.7211	0.590423	0.898297	0.657269	0.511008	0.664304
FBgn0030684	2.83366	1.39867	2.12788	0.657305	0.510985	0.664304
FBgn0040465	12.9591	-0.778612	1.18547	-0.656794	0.511314	0.664616
FBgn0033446	808.53	-0.287619	0.438052	-0.656585	0.511448	0.664619
FBgn0262475	796.06	-0.203212	0.309464	-0.656658	0.511401	0.664619
FBgn0262699	315.737	0.251406	0.383034	0.656355	0.511596	0.664641
FBgn0262127	350.217	-0.260814	0.397332	-0.656413	0.511559	0.664641
FBgn0033636	466.015	0.220123	0.335556	0.655995	0.511827	0.664771
FBgn0260743	207.029	-0.280432	0.427458	-0.656044	0.511796	0.664771
FBgn0032168	101.278	0.32967	0.502737	0.655751	0.511984	0.66489
FBgn0087013	2875.18	0.196101	0.2991	0.655638	0.512057	0.664899
FBgn0027535	162.649	-0.266654	0.406927	-0.655287	0.512283	0.665107
FBgn0029912	232.585	-0.25318	0.386496	-0.655066	0.512425	0.665207
FBgn0038632	14.4441	-0.694185	1.06032	-0.654696	0.512664	0.665431
FBgn0037818	110.908	0.353082	0.539642	0.654289	0.512925	0.665685
FBgn0036787	16.6994	0.608715	0.930692	0.654046	0.513082	0.665803
FBgn0005630	2774.72	0.198948	0.304415	0.653542	0.513407	0.666128
FBgn0260971	12.6978	0.826724	1.26516	0.653453	0.513464	0.666128
FBgn0263603	486.184	-0.237128	0.362954	-0.653328	0.513545	0.666147
FBgn0037368	7.01696	-1.06947	1.63859	-0.652675	0.513966	0.666608
FBgn0015351	26.109	-0.537521	0.823993	-0.652337	0.514184	0.66672
FBgn0002716	8.21204	0.871819	1.33641	0.652359	0.51417	0.66672
FBgn0036232	8229.67	-0.342922	0.52578	-0.652217	0.514261	0.666735
FBgn0035238	56.5612	-0.377245	0.578734	-0.651844	0.514502	0.666961
FBgn0052639	3.40523	-1.41621	2.17317	-0.65168	0.514608	0.667013
FBgn0037975	9.70113	-0.986512	1.51426	-0.651484	0.514734	0.667092
FBgn0028686	998.692	-0.275103	0.422821	-0.650637	0.515281	0.667675
FBgn0010830	107.405	-0.296823	0.45628	-0.650529	0.515351	0.667675
FBgn0051679	2.778	-1.6439	2.52721	-0.650481	0.515382	0.667675
FBgn0038473	192.991	0.268593	0.413192	0.650044	0.515664	0.667876
FBgn0034000	47.4957	-0.402892	0.619799	-0.650036	0.515669	0.667876
FBgn0034160	18.6865	-0.76149	1.17206	-0.649705	0.515883	0.668068
FBgn0039055	154.614	0.265011	0.408129	0.649332	0.516124	0.668207
FBgn0027872	124.363	0.2902	0.447142	0.649011	0.516331	0.668207
FBgn0034140	47.2618	0.513065	0.790128	0.649344	0.516116	0.668207
FBgn0000451	108.51	-0.37212	0.573268	-0.649121	0.51626	0.668207
FBgn0261610	49.3733	-0.393331	0.605935	-0.649131	0.516254	0.668207
FBgn0036731	2.67988	-2.0774	3.2013	-0.648925	0.516387	0.668207
FBgn0028689	1168.88	0.24873	0.383455	0.648654	0.516562	0.668333
FBgn0259238	272.011	0.259136	0.399654	0.648402	0.516725	0.668333
FBgn0037250	78.6032	0.361385	0.557465	0.648264	0.516814	0.668333
FBgn0034974	58.3479	0.402746	0.621244	0.648289	0.516798	0.668333
FBgn0038092	9.87578	0.880365	1.35746	0.648538	0.516637	0.668333
FBgn0036964	289.809	-0.26687	0.411866	-0.647954	0.517015	0.668507
FBgn0026250	5599.87	-0.215604	0.333196	-0.647078	0.517581	0.669009
FBgn0038325	402.439	0.270413	0.417963	0.646977	0.517647	0.669009
FBgn0038020	68.4967	-0.354374	0.547825	-0.646875	0.517713	0.669009
FBgn0262685	3.44276	-1.44873	2.23969	-0.646843	0.517734	0.669009
FBgn0051068	6.16123	1.15053	1.77794	0.647117	0.517556	0.669009
FBgn0034792	2578.27	0.240259	0.371841	0.646132	0.518194	0.669507
FBgn0000036	51.7083	-0.477313	0.738826	-0.646043	0.518252	0.669507
FBgn0015376	28.6649	-0.648606	1.00435	-0.645795	0.518412	0.669629
FBgn0033060	116.672	0.31409	0.486927	0.645045	0.518898	0.670171
FBgn0039802	3461.61	-0.246488	0.38234	-0.644681	0.519134	0.67039
FBgn0037220	281.78	0.23811	0.369855	0.643793	0.51971	0.671049
FBgn0037292	7462.55	0.328542	0.510491	0.64358	0.519848	0.671103
FBgn0038360	267.721	-0.236244	0.36711	-0.643524	0.519884	0.671103
FBgn0051145	1355.08	-0.195119	0.303304	-0.643313	0.520021	0.671194
FBgn0003731	304.863	-0.251334	0.390894	-0.642972	0.520242	0.671394
FBgn0262108	31.7128	-0.492121	0.765962	-0.642488	0.520557	0.671714
FBgn0001189	426.697	0.229197	0.35702	0.641972	0.520891	0.67206
FBgn0038390	3.37515	-1.40102	2.18292	-0.641813	0.520995	0.672108
FBgn0035533	482.062	0.216222	0.337572	0.640521	0.521834	0.673105
FBgn0086667	4.67974	-1.57478	2.45902	-0.640408	0.521907	0.673113
FBgn0039303	591.14	-0.237073	0.370254	-0.640299	0.521979	0.67312
FBgn0016978	180.576	-0.290332	0.454115	-0.639337	0.522604	0.673751
FBgn0036546	74.1614	0.326806	0.511139	0.639369	0.522583	0.673751
FBgn0001134	9.88696	0.866759	1.35614	0.639136	0.522734	0.673751
FBgn0034103	2.92391	1.26663	1.98159	0.6392	0.522693	0.673751
FBgn0033903	437.624	-0.217332	0.34047	-0.63833	0.523259	0.674259
FBgn0002592	3.37142	-1.39646	2.18769	-0.638325	0.523262	0.674259
FBgn0031091	3.88297	-1.21493	1.90415	-0.638044	0.523445	0.674409
FBgn0039508	104.035	-0.299644	0.469815	-0.637792	0.523609	0.674535
FBgn0041087	48.1697	-0.404124	0.633758	-0.637663	0.523693	0.674557
FBgn0036274	7.31048	-0.906082	1.42125	-0.637525	0.523783	0.674587
FBgn0029504	1117.03	0.209742	0.329356	0.636824	0.524239	0.675003
FBgn0262719	104.861	-0.306566	0.48135	-0.636889	0.524197	0.675003
FBgn0037660	326.463	0.261303	0.410589	0.63641	0.524509	0.675265
FBgn0035204	601.6	0.234778	0.369035	0.636194	0.52465	0.67536
FBgn0030915	95.3992	-0.338261	0.531808	-0.636059	0.524738	0.675388
FBgn0032409	123.838	0.287633	0.452635	0.635464	0.525126	0.675723
FBgn0261801	24.7387	-0.536002	0.843495	-0.635454	0.525132	0.675723
FBgn0031640	171.992	-0.263683	0.415058	-0.635293	0.525237	0.675772
FBgn0263762	1843.87	0.405478	0.639266	0.634287	0.525894	0.676511
FBgn0015039	373.369	0.215672	0.340117	0.634112	0.526008	0.676511
FBgn0031523	93.2083	0.55301	0.872231	0.634018	0.526069	0.676511
FBgn0030998	46.912	-0.575643	0.90795	-0.634003	0.526079	0.676511
FBgn0052022	34.2948	-0.44398	0.700446	-0.633853	0.526177	0.676551
FBgn0033397	12.7918	0.798274	1.2599	0.633601	0.526341	0.676591
FBgn0004908	18.4651	0.582828	0.919863	0.633603	0.52634	0.676591
FBgn0039150	195.966	-0.244628	0.38623	-0.633374	0.526489	0.676695
FBgn0034711	204.202	-0.515387	0.814815	-0.632521	0.527047	0.677154
FBgn0030029	70.3554	-0.333143	0.526662	-0.632556	0.527023	0.677154
FBgn0029659	5.28153	-1.40088	2.21436	-0.632632	0.526974	0.677154
FBgn0051155	37.1622	-0.424667	0.671551	-0.632367	0.527147	0.677196
FBgn0004914	725.975	0.214654	0.339754	0.631792	0.527523	0.677229
FBgn0050296	230.663	0.433207	0.685764	0.631714	0.527574	0.677229
FBgn0040071	346.865	0.229433	0.363016	0.632019	0.527375	0.677229
FBgn0038723	283.464	-0.234661	0.371437	-0.631767	0.527539	0.677229
FBgn0029997	71.24	-0.345392	0.54657	-0.631927	0.527435	0.677229
FBgn0036036	16.9734	0.59971	0.948646	0.632174	0.527273	0.677229
FBgn0038826	2280.22	0.257597	0.408087	0.631229	0.527891	0.677293
FBgn0014020	2150.55	-0.196813	0.311757	-0.631302	0.527843	0.677293
FBgn0039681	47.74	-0.444318	0.703631	-0.631465	0.527736	0.677293
FBgn0002989	25.3282	-0.591308	0.936598	-0.631336	0.527821	0.677293
FBgn0038073	3.34506	-1.38604	2.19653	-0.631016	0.52803	0.677385
FBgn0029512	117.476	-0.281438	0.446188	-0.63076	0.528198	0.677514
FBgn0041094	2508.27	0.254576	0.404057	0.630048	0.528663	0.677834
FBgn0010909	1177.42	0.193241	0.306634	0.6302	0.528563	0.677834
FBgn0038282	48.1863	0.49874	0.791503	0.630118	0.528617	0.677834
FBgn0041147	30.8506	0.449884	0.714137	0.629969	0.528715	0.677834
FBgn0031897	679.257	-0.265936	0.422444	-0.629518	0.52901	0.678127
FBgn0037960	39.7701	-0.462345	0.73495	-0.629084	0.529294	0.678405
FBgn0015574	2.74792	-1.61707	2.57203	-0.628715	0.529535	0.678543
FBgn0038796	2.74792	-1.61707	2.57203	-0.628715	0.529535	0.678543
FBgn0039403	8.17064	-1.02692	1.63469	-0.628203	0.529871	0.678887
FBgn0003867	82.394	-0.35591	0.566727	-0.62801	0.529997	0.678952
FBgn0037737	45.058	0.383612	0.610925	0.62792	0.530056	0.678952
FBgn0036373	136.126	-0.273446	0.435941	-0.627255	0.530492	0.679424
FBgn0020385	276.256	0.290575	0.464505	0.625559	0.531605	0.680763
FBgn0031726	5.83319	-1.14365	1.82863	-0.625412	0.5317	0.6808
FBgn0003295	3.48802	-1.47437	2.35796	-0.625275	0.531791	0.680829
FBgn0036839	2360.81	0.248446	0.397541	0.624958	0.531999	0.68101
FBgn0035268	226.569	0.266223	0.426062	0.624845	0.532073	0.681018
FBgn0038656	2.58591	-2.01647	3.22868	-0.62455	0.532267	0.68118
FBgn0039257	72.0214	-0.389315	0.623541	-0.624362	0.53239	0.681252
FBgn0031660	7063.11	0.230498	0.369305	0.62414	0.532536	0.68135
FBgn0036416	4.99539	-1.04295	1.67128	-0.62404	0.532601	0.68135
FBgn0029968	22.4882	0.518231	0.830735	0.623823	0.532744	0.681362
FBgn0086251	6.89663	-1.03813	1.66415	-0.623821	0.532745	0.681362
FBgn0028703	1385.79	-0.247803	0.397683	-0.623115	0.533209	0.681869
FBgn0040929	35.9938	0.437878	0.703242	0.622656	0.533511	0.682169
FBgn0011020	27.7799	-0.551214	0.886115	-0.622057	0.533904	0.682586
FBgn0263852	98.543	0.330389	0.531542	0.621567	0.534226	0.682825
FBgn0026268	8.39626	0.787953	1.26748	0.621668	0.53416	0.682825
FBgn0054001	20.4918	-0.549797	0.884901	-0.62131	0.534396	0.682955
FBgn0034070	54.6255	0.43783	0.705017	0.621021	0.534586	0.683112
FBgn0029813	5.72404	-1.10597	1.78209	-0.620602	0.534862	0.683378
FBgn0250839	10.6961	0.70661	1.13931	0.620208	0.535121	0.683623
FBgn0040028	5.71751	-1.01572	1.63823	-0.620009	0.535252	0.683704
FBgn0039182	116.275	0.283489	0.457395	0.619791	0.535396	0.683801
FBgn0040281	75.0443	0.428769	0.692397	0.619254	0.535749	0.684167
FBgn0039705	131.567	-0.269245	0.434886	-0.619116	0.53584	0.684196
FBgn0015623	2662.83	-0.199489	0.322378	-0.618806	0.536044	0.684371
FBgn0030467	47.5822	-0.436165	0.705159	-0.618534	0.536223	0.684513
FBgn0029849	517.17	-0.254744	0.412014	-0.618289	0.536385	0.684518
FBgn0010383	276.197	-0.254732	0.412038	-0.618224	0.536428	0.684518
FBgn0025625	73.0543	-0.355855	0.575612	-0.618221	0.53643	0.684518
FBgn0004656	1300.11	0.211304	0.341986	0.617873	0.536659	0.684706
FBgn0031536	209.884	-0.254802	0.41244	-0.617792	0.536713	0.684706
FBgn0028429	420.834	0.221985	0.359431	0.617601	0.536839	0.68478
FBgn0030797	287.978	0.227465	0.368423	0.617402	0.53697	0.684861
FBgn0035009	2.68402	-1.57187	2.54695	-0.617161	0.537129	0.684978
FBgn0036553	235.523	0.259529	0.420726	0.616861	0.537326	0.685143
FBgn0034797	463.388	-0.276809	0.449231	-0.616185	0.537772	0.685626
FBgn0002914	411.319	0.215776	0.350246	0.616069	0.537849	0.685637
FBgn0034493	6.95821	-1.12365	1.82483	-0.615756	0.538056	0.685814
FBgn0019644	125373	-0.231218	0.37561	-0.615581	0.538171	0.685875
FBgn0004456	436.214	0.210258	0.341749	0.61524	0.538396	0.686064
FBgn0037606	196.985	0.239952	0.390069	0.615152	0.538454	0.686064
FBgn0086254	4211.55	0.26738	0.435064	0.614576	0.538835	0.686375
FBgn0037884	150.689	-0.264303	0.430004	-0.614653	0.538784	0.686375
FBgn0264672	49.353	0.370538	0.603142	0.614347	0.538986	0.686482
FBgn0035574	42.9978	-0.424077	0.690903	-0.613801	0.539347	0.686854
FBgn0035677	31.4803	0.445974	0.727182	0.613291	0.539684	0.687198
FBgn0050011	1803.92	0.227464	0.371591	0.612137	0.540447	0.687909
FBgn0037489	61.5377	0.347469	0.567726	0.612036	0.540514	0.687909
FBgn0039680	28.6044	0.493607	0.806265	0.612215	0.540396	0.687909
FBgn0051626	4.20207	1.02984	1.68244	0.612108	0.540466	0.687909
FBgn0003250	43.5822	-0.453822	0.742317	-0.611358	0.540963	0.688393
FBgn0001112	11.3727	-0.878854	1.43986	-0.610373	0.541615	0.689136
FBgn0032929	4.48384	-1.17873	1.93252	-0.609944	0.541899	0.689411
FBgn0035263	10.0506	-0.774171	1.27042	-0.609383	0.542271	0.689711
FBgn0051019	10.0506	-0.774171	1.27042	-0.609383	0.542271	0.689711
FBgn0034062	55.397	-0.376285	0.617869	-0.609005	0.542521	0.689867
FBgn0035171	12.0941	0.712463	1.16991	0.608992	0.54253	0.689867
FBgn0085261	297.317	0.219755	0.361152	0.608483	0.542867	0.690209
FBgn0038199	12.6809	-0.732378	1.20394	-0.608316	0.542978	0.690263
FBgn0030973	559.387	-0.20126	0.331008	-0.608021	0.543173	0.690425
FBgn0032330	255.589	-0.232257	0.382153	-0.60776	0.543347	0.690559
FBgn0030344	123.842	-0.281652	0.463853	-0.607202	0.543717	0.690942
FBgn0030687	122.423	0.306535	0.505551	0.606339	0.54429	0.691583
FBgn0039125	53.0367	-0.393485	0.649758	-0.605588	0.544789	0.692131
FBgn0010380	1154.56	0.20324	0.335705	0.605413	0.544904	0.692191
FBgn0032354	18.8077	-0.566467	0.938652	-0.60349	0.546183	0.69364
FBgn0033874	5.06673	-1.07915	1.78817	-0.603494	0.54618	0.69364
FBgn0262740	316.912	0.24209	0.401315	0.603242	0.546348	0.693763
FBgn0259818	24.502	0.471042	0.781403	0.602815	0.546632	0.69391
FBgn0038548	35.3438	0.42863	0.711112	0.602759	0.546669	0.69391
FBgn0036612	8.59685	-0.83471	1.38443	-0.602926	0.546558	0.69391
FBgn0033162	1323.1	0.223253	0.370453	0.60265	0.546742	0.693915
FBgn0039691	203.667	-0.24041	0.399748	-0.601405	0.54757	0.694879
FBgn0259175	302.063	0.229159	0.381608	0.600509	0.548167	0.695437
FBgn0038968	83.9047	0.298708	0.497627	0.600264	0.54833	0.695437
FBgn0038672	55.5045	-0.360967	0.601357	-0.600254	0.548337	0.695437
FBgn0261109	30.2364	-0.524471	0.873783	-0.60023	0.548353	0.695437
FBgn0003065	2.62013	-1.52285	2.53656	-0.600359	0.548267	0.695437
FBgn0031568	17.3605	-0.620841	1.03461	-0.600074	0.548457	0.695481
FBgn0021825	750.745	-0.22636	0.377954	-0.598911	0.549233	0.696332
FBgn0037814	137.248	0.261775	0.437122	0.598861	0.549265	0.696332
FBgn0085285	22.4066	-0.567235	0.947511	-0.598658	0.549401	0.696417
FBgn0032633	127.378	-0.259726	0.434403	-0.597893	0.549912	0.696977
FBgn0039943	270.414	0.2231	0.373682	0.597031	0.550487	0.697618
FBgn0038438	306.015	0.226504	0.379502	0.596846	0.55061	0.697632
FBgn0015299	81.0792	-0.300471	0.503463	-0.596809	0.550635	0.697632
FBgn0002873	9.53996	-0.766701	1.28493	-0.596685	0.550718	0.697649
FBgn0003961	190.216	1.1566	1.94095	0.595896	0.551245	0.698229
FBgn0002643	523.179	0.193635	0.325105	0.595608	0.551437	0.698386
FBgn0034490	383.149	0.328249	0.55169	0.594988	0.551852	0.698823
FBgn0036671	262.779	-0.256368	0.431283	-0.594431	0.552224	0.699208
FBgn0051320	18.0308	0.553108	0.931405	0.593843	0.552617	0.699618
FBgn0004611	454.564	0.258341	0.435214	0.593595	0.552783	0.69974
FBgn0261647	159.655	0.243319	0.410094	0.593326	0.552963	0.699793
FBgn0039722	84.7012	0.399945	0.674032	0.593362	0.552939	0.699793
FBgn0034270	19.4247	-0.551964	0.931122	-0.592795	0.553319	0.700156
FBgn0031266	426.744	0.198825	0.335606	0.592434	0.55356	0.700229
FBgn0052194	2.95772	1.19489	2.01675	0.592484	0.553527	0.700229
FBgn0028952	2.58632	-1.49504	2.5237	-0.592398	0.553584	0.700229
FBgn0036302	263.85	-0.229378	0.387349	-0.592175	0.553734	0.700331
FBgn0037073	215.893	-0.239224	0.404423	-0.59152	0.554172	0.700797
FBgn0037708	50.0567	0.345808	0.584745	0.591382	0.554264	0.700827
FBgn0051202	155.512	0.398986	0.674828	0.591241	0.554359	0.700859
FBgn0035691	27.7601	0.440496	0.74546	0.590905	0.554584	0.701056
FBgn0031842	1764.72	-0.177903	0.301273	-0.590504	0.554853	0.70122
FBgn0035945	137.339	0.269417	0.4562	0.590568	0.55481	0.70122
FBgn0036181	4.90514	-1.00645	1.70596	-0.589964	0.555215	0.70159
FBgn0037942	154.956	0.253249	0.429492	0.589647	0.555428	0.701767
FBgn0039623	120.88	0.25673	0.435469	0.589549	0.555493	0.701767
FBgn0037613	1853.2	0.203605	0.345442	0.589404	0.55559	0.701799
FBgn0033935	308.455	-0.251474	0.426731	-0.589305	0.555657	0.701799
FBgn0026150	157.997	-0.276304	0.468977	-0.589162	0.555752	0.701832
FBgn0261014	2792.3	0.214777	0.36473	0.588865	0.555952	0.701996
FBgn0038930	146.675	-0.353228	0.600174	-0.588542	0.556168	0.702182
FBgn0085359	166.53	1.02773	1.74707	0.588257	0.55636	0.702232
FBgn0020622	235.334	0.21742	0.369658	0.588165	0.556421	0.702232
FBgn0264305	116.872	-0.305396	0.519299	-0.588092	0.556471	0.702232
FBgn0033766	39.1546	0.418926	0.712375	0.58807	0.556486	0.702232
FBgn0000045	16934.8	-0.786919	1.33908	-0.587655	0.556764	0.702321
FBgn0053139	227.725	0.271792	0.462357	0.587841	0.556639	0.702321
FBgn0038692	68.5276	-0.343991	0.585319	-0.587698	0.556735	0.702321
FBgn0041205	372.347	0.214655	0.365422	0.587416	0.556924	0.702435
FBgn0263118	35.455	0.401011	0.683375	0.586809	0.557332	0.702862
FBgn0035227	589.356	0.213156	0.363387	0.58658	0.557486	0.702968
FBgn0001308	1477.4	-0.177985	0.303869	-0.585728	0.558058	0.703306
FBgn0085405	136.992	-0.266928	0.455752	-0.585688	0.558085	0.703306
FBgn0037171	3.64104	1.28544	2.19459	0.585732	0.558055	0.703306
FBgn0032535	3.64104	1.28544	2.19459	0.585732	0.558055	0.703306
FBgn0036717	5.06588	0.996566	1.7016	0.585664	0.558101	0.703306
FBgn0035010	11.5868	0.647722	1.10655	0.585352	0.558311	0.703483
FBgn0039415	25.4743	-0.508291	0.868685	-0.585127	0.558462	0.703586
FBgn0037186	165.22	-0.262816	0.449425	-0.584781	0.558695	0.703704
FBgn0028707	9.81288	0.763787	1.30607	0.584796	0.558685	0.703704
FBgn0031896	544.91	0.208809	0.357182	0.584602	0.558815	0.703768
FBgn0030514	316.543	-0.205364	0.351461	-0.584316	0.559008	0.703923
FBgn0037926	150.794	-0.257628	0.441466	-0.583574	0.559507	0.704464
FBgn0032394	309.238	-0.321127	0.551096	-0.582706	0.560091	0.705024
FBgn0038951	23.837	-0.483677	0.829913	-0.582804	0.560026	0.705024
FBgn0037999	67.0192	0.343302	0.589402	0.582458	0.560258	0.705146
FBgn0015571	883.393	0.217476	0.373461	0.582327	0.560347	0.70517
FBgn0031491	76.2903	0.305162	0.524988	0.581273	0.561056	0.705976
FBgn0025629	83.1742	-0.299858	0.516383	-0.580688	0.561451	0.706384
FBgn0038617	213.725	0.249322	0.429625	0.580325	0.561695	0.706604
FBgn0035251	409.237	-0.199917	0.344561	-0.580207	0.561775	0.706616
FBgn0046875	48.0377	-0.381378	0.657654	-0.579906	0.561978	0.706784
FBgn0026239	808.136	0.212788	0.367427	0.57913	0.562501	0.707091
FBgn0034641	183.822	0.230332	0.397686	0.57918	0.562468	0.707091
FBgn0038596	2.55624	-1.47022	2.5383	-0.579212	0.562446	0.707091
FBgn0029725	2.55624	-1.47022	2.5383	-0.579212	0.562446	0.707091
FBgn0032341	228.914	0.237062	0.409613	0.578746	0.562761	0.707153
FBgn0036984	42.2086	0.441237	0.762346	0.578788	0.562732	0.707153
FBgn0015569	48.7006	-0.357579	0.617768	-0.578824	0.562708	0.707153
FBgn0028427	622.517	0.185391	0.320506	0.578431	0.562973	0.707245
FBgn0030759	49.5325	-0.347511	0.600683	-0.578527	0.562908	0.707245
FBgn0015553	7.89644	-0.948883	1.64103	-0.578223	0.563114	0.707333
FBgn0031483	53.5046	-0.346436	0.599432	-0.57794	0.563304	0.707485
FBgn0027363	601.154	0.199333	0.345016	0.577749	0.563434	0.707543
FBgn0039385	149.119	-0.243523	0.421564	-0.577665	0.56349	0.707543
FBgn0035033	44.1866	-0.369827	0.64079	-0.577143	0.563843	0.707898
FBgn0035475	48.5651	-0.351614	0.609684	-0.576715	0.564132	0.708173
FBgn0003134	501.793	-0.187868	0.325855	-0.576539	0.564251	0.708234
FBgn0034361	529.365	-0.200825	0.348827	-0.575715	0.564808	0.708694
FBgn0030300	120.995	-0.269436	0.46794	-0.575791	0.564756	0.708694
FBgn0033994	12.8242	0.591464	1.02741	0.575687	0.564827	0.708694
FBgn0033155	161.6	0.260277	0.452436	0.57528	0.565102	0.708928
FBgn0029885	128.14	0.254566	0.442567	0.575203	0.565154	0.708928
FBgn0035091	176.826	-0.268645	0.467301	-0.574886	0.565369	0.70911
FBgn0052039	243.284	-0.226562	0.39453	-0.574258	0.565793	0.709543
FBgn0051229	182.976	-0.24295	0.423134	-0.574168	0.565854	0.709543
FBgn0038429	20.5755	0.562957	0.980812	0.57397	0.565988	0.709623
FBgn0011591	177.37	-0.229662	0.400263	-0.573778	0.566118	0.709698
FBgn0013679	242959	-0.659382	1.14973	-0.573512	0.566298	0.709749
FBgn0052668	3.69875	-1.1133	1.9412	-0.573511	0.566299	0.709749
FBgn0026417	7.0398	0.789054	1.37621	0.573354	0.566405	0.709794
FBgn0031143	869.388	-0.20331	0.354993	-0.572716	0.566837	0.709959
FBgn0035679	395.965	-0.251134	0.438412	-0.572826	0.566762	0.709959
FBgn0036043	247.833	0.300479	0.524817	0.57254	0.566957	0.709959
FBgn0031010	89.2735	-1.02864	1.79597	-0.572749	0.566815	0.709959
FBgn0003742	83.795	0.28473	0.497311	0.572539	0.566957	0.709959
FBgn0032100	11.087	-0.821803	1.43532	-0.572559	0.566944	0.709959
FBgn0035767	1909.89	-0.183977	0.321555	-0.572149	0.567221	0.710136
FBgn0031452	102.189	-0.315135	0.550818	-0.572122	0.567239	0.710136
FBgn0260456	203.701	-0.22822	0.399339	-0.571493	0.567665	0.710582
FBgn0263083	3.61096	1.31654	2.30465	0.571253	0.567828	0.710698
FBgn0260972	1225.8	-0.203533	0.356706	-0.570589	0.568278	0.711008
FBgn0259821	16.7499	0.599771	1.05095	0.570694	0.568207	0.711008
FBgn0033439	8.84792	-0.780269	1.36751	-0.570577	0.568286	0.711008
FBgn0037535	26.4176	0.470282	0.82505	0.570004	0.568675	0.711406
FBgn0031627	50.0343	-0.358614	0.63027	-0.568985	0.569366	0.712183
FBgn0038140	3.15339	-1.27089	2.23665	-0.56821	0.569892	0.712752
FBgn0030834	85.4191	-0.304228	0.535819	-0.567782	0.570183	0.713028
FBgn0040765	76.2897	0.308902	0.544388	0.567431	0.570422	0.713238
FBgn0029157	586.347	0.19279	0.339854	0.567273	0.570528	0.713284
FBgn0037685	4.26596	0.959391	1.69469	0.566116	0.571315	0.714179
FBgn0011674	60.9419	-0.320611	0.566532	-0.565919	0.571449	0.714258
FBgn0259241	18.9565	0.565499	1.00004	0.565477	0.571749	0.714545
FBgn0086355	53367.6	0.21342	0.378	0.564603	0.572344	0.71477
FBgn0036819	124.649	0.288044	0.510162	0.564613	0.572337	0.71477
FBgn0034430	71.0572	-0.298706	0.529066	-0.564591	0.572352	0.71477
FBgn0037396	20.87	0.539393	0.954938	0.564846	0.572179	0.71477
FBgn0002872	15.2963	0.566163	1.00206	0.564998	0.572075	0.71477
FBgn0052832	5.72657	1.06564	1.88606	0.565006	0.57207	0.71477
FBgn0261930	198.204	-0.233154	0.413074	-0.564436	0.572457	0.714813
FBgn0010044	12.6714	0.681892	1.20847	0.56426	0.572577	0.714874
FBgn0014869	74206	0.227876	0.404027	0.564012	0.572746	0.714908
FBgn0033050	239.555	0.211002	0.374046	0.564109	0.57268	0.714908
FBgn0042180	33.1426	0.391743	0.694919	0.563725	0.572941	0.715064
FBgn0263216	3.16085	-1.28666	2.28354	-0.563452	0.573127	0.715208
FBgn0037687	141.086	-0.277339	0.493102	-0.562436	0.573819	0.715865
FBgn0038719	49.5224	-0.586005	1.04203	-0.562367	0.573866	0.715865
FBgn0047205	4.84498	-0.981503	1.74469	-0.562564	0.573732	0.715865
FBgn0262166	49.8603	-0.346456	0.616363	-0.562098	0.574049	0.715918
FBgn0000157	9.46243	0.767587	1.36552	0.562122	0.574033	0.715918
FBgn0011826	795.092	0.186382	0.331884	0.561586	0.574398	0.716087
FBgn0041186	126.382	0.287663	0.51214	0.561688	0.574329	0.716087
FBgn0051453	26.7006	-0.45366	0.807602	-0.561737	0.574296	0.716087
FBgn0038079	358.754	0.233363	0.415984	0.56099	0.574804	0.716506
FBgn0026576	262.209	0.212108	0.378479	0.560421	0.575192	0.716901
FBgn0020887	245.294	-0.208045	0.371469	-0.560061	0.575438	0.71711
FBgn0000715	44.815	0.363267	0.64873	0.559967	0.575502	0.71711
FBgn0027563	88.5822	-0.284029	0.507725	-0.559415	0.575879	0.717492
FBgn0051660	36.2294	0.455532	0.814465	0.559302	0.575956	0.717499
FBgn0262515	5000.77	-0.163037	0.291603	-0.559105	0.57609	0.717544
FBgn0263336	12.3126	0.589184	1.05392	0.559042	0.576133	0.717544
FBgn0035001	1424.08	0.181914	0.325664	0.558594	0.576439	0.717836
FBgn0016691	91810.8	0.209482	0.375381	0.558051	0.576809	0.718209
FBgn0085384	60.0607	0.36782	0.659382	0.557826	0.576963	0.718224
FBgn0051989	52.7399	0.324018	0.580821	0.557861	0.576939	0.718224
FBgn0263830	24.6139	-0.577812	1.03623	-0.557612	0.577109	0.718315
FBgn0028895	16.7887	0.520882	0.934299	0.557511	0.577178	0.718315
FBgn0041164	14.3899	0.644791	1.15712	0.557237	0.577365	0.718459
FBgn0030004	30.5331	-0.424515	0.762139	-0.557005	0.577524	0.718569
FBgn0038725	51.1836	-0.390398	0.701311	-0.556669	0.577753	0.718665
FBgn0040251	3.63408	1.11616	2.00539	0.55658	0.577814	0.718665
FBgn0031730	4.99503	0.919683	1.65197	0.556718	0.57772	0.718665
FBgn0015283	1449.06	-0.22909	0.412005	-0.556037	0.578185	0.71901
FBgn0038471	71.197	0.30174	0.54283	0.555864	0.578304	0.71901
FBgn0263747	32.2258	0.492991	0.886893	0.555863	0.578305	0.71901
FBgn0032095	3.34521	1.31586	2.37056	0.555083	0.578838	0.719585
FBgn0001220	4111.55	0.16408	0.296146	0.554049	0.579545	0.720375
FBgn0039872	272.311	-0.80096	1.44687	-0.553582	0.579865	0.720492
FBgn0034433	110.905	0.307813	0.556068	0.553552	0.579885	0.720492
FBgn0031244	64.6625	-0.310964	0.561818	-0.553496	0.579924	0.720492
FBgn0029712	87.0803	0.305877	0.55232	0.553805	0.579712	0.720492
FBgn0039020	86.6958	0.315123	0.569751	0.553089	0.580202	0.72067
FBgn0031456	73.2358	-0.301273	0.544719	-0.553079	0.580209	0.72067
FBgn0032906	39.0038	-0.366118	0.662347	-0.552758	0.580429	0.720854
FBgn0028916	186.736	0.232228	0.42021	0.552649	0.580504	0.720859
FBgn0035917	28436.2	0.183445	0.332058	0.55245	0.58064	0.72094
FBgn0001276	55.0808	-0.323153	0.585237	-0.552175	0.580829	0.721085
FBgn0259243	1022.73	-0.173171	0.313891	-0.551691	0.58116	0.721398
FBgn0040068	357.007	-0.192373	0.348754	-0.551599	0.581223	0.721398
FBgn0031495	89.6844	-0.275378	0.499604	-0.551193	0.581502	0.721478
FBgn0037981	81.6932	0.299006	0.542272	0.551394	0.581363	0.721478
FBgn0038365	3.04796	1.0777	1.95522	0.551193	0.581501	0.721478
FBgn0037001	60179.7	0.214067	0.388785	0.550606	0.581904	0.721867
FBgn0031114	161.143	-0.23187	0.421258	-0.550424	0.582029	0.721867
FBgn0003459	81.9804	0.33349	0.60585	0.550449	0.582011	0.721867
FBgn0042627	221.288	1.7225	3.13203	0.549961	0.582346	0.722084
FBgn0035578	41.0505	0.425173	0.773097	0.549962	0.582346	0.722084
FBgn0052528	766.94	0.194034	0.353054	0.549586	0.582603	0.722293
FBgn0030748	89.1413	-0.295628	0.538084	-0.549408	0.582726	0.722293
FBgn0003944	33.5607	0.441869	0.804271	0.549403	0.582729	0.722293
FBgn0036890	8.70403	0.740989	1.34923	0.549194	0.582872	0.722382
FBgn0000179	15.6206	-0.59525	1.08435	-0.548944	0.583044	0.722506
FBgn0036323	27.6979	-0.452123	0.823833	-0.548805	0.583139	0.722536
FBgn0039081	1002.32	-0.167104	0.305177	-0.547564	0.583991	0.723149
FBgn0029823	235.116	0.219256	0.400192	0.547876	0.583777	0.723149
FBgn0039821	144.784	0.295954	0.540335	0.547723	0.583882	0.723149
FBgn0034707	47.7012	0.333552	0.608696	0.547978	0.583707	0.723149
FBgn0051427	3.09695	-1.24389	2.27148	-0.547614	0.583957	0.723149
FBgn0030339	5.93876	-0.878071	1.60445	-0.547272	0.584192	0.723309
FBgn0010611	1810	0.187653	0.34317	0.546823	0.584501	0.723603
FBgn0031713	3219.08	0.21008	0.384751	0.546015	0.585056	0.72415
FBgn0029763	262.009	-0.201776	0.369574	-0.545971	0.585086	0.72415
FBgn0027592	87.7585	0.277404	0.508394	0.545647	0.585308	0.724337
FBgn0038861	72.244	-0.299343	0.548759	-0.545491	0.585416	0.724381
FBgn0022160	136428	-0.204951	0.375917	-0.545204	0.585614	0.724537
FBgn0030648	569.917	-0.195877	0.359389	-0.545026	0.585735	0.7246
FBgn0030768	55.8649	-0.313891	0.576889	-0.54411	0.586366	0.725291
FBgn0013811	11.8695	-0.660825	1.21487	-0.543945	0.586479	0.725342
FBgn0033247	223.018	-0.243983	0.448932	-0.543475	0.586803	0.725654
FBgn0039870	41.7654	0.376236	0.692655	0.54318	0.587006	0.725817
FBgn0005619	13.1445	0.591648	1.08985	0.542873	0.587217	0.725989
FBgn0010113	99.0283	-0.271452	0.501378	-0.541411	0.588224	0.727145
FBgn0039863	335.668	0.194676	0.359655	0.541285	0.588311	0.727164
FBgn0029800	64.3238	-0.341595	0.63194	-0.54055	0.588818	0.727688
FBgn0003268	12.6931	0.569067	1.05293	0.540461	0.588879	0.727688
FBgn0037540	14.5453	0.526958	0.975267	0.540321	0.588975	0.727719
FBgn0039350	228.798	0.214914	0.39831	0.539566	0.589497	0.728185
FBgn0035026	65.782	-0.307606	0.57009	-0.539574	0.589491	0.728185
FBgn0036321	48.075	0.347068	0.643543	0.539308	0.589675	0.728316
FBgn0016660	7.90784	0.691482	1.28294	0.53898	0.589901	0.728506
FBgn0039210	122.129	-0.24595	0.457133	-0.538027	0.590558	0.729229
FBgn0036356	45.1922	-0.348884	0.649692	-0.536999	0.591268	0.730017
FBgn0037654	5.41296	-0.894856	1.66677	-0.536881	0.59135	0.730029
FBgn0036052	122.56	-0.238095	0.443712	-0.536599	0.591545	0.73018
FBgn0264087	56.8543	0.393349	0.733669	0.53614	0.591862	0.730482
FBgn0031515	25.9838	0.42015	0.783933	0.535951	0.591993	0.730555
FBgn0011740	120.51	0.274762	0.513768	0.534798	0.59279	0.731449
FBgn0030634	47.4841	-0.378645	0.708243	-0.534625	0.592909	0.731508
FBgn0001180	18.5041	-0.48793	0.912976	-0.534438	0.593038	0.731578
FBgn0038337	204.792	0.43563	0.815289	0.534325	0.593116	0.731585
FBgn0030670	439.238	0.194515	0.364364	0.533847	0.593447	0.731904
FBgn0019960	21710.9	0.192131	0.360051	0.533623	0.593603	0.731917
FBgn0015803	761.262	0.186453	0.349383	0.533664	0.593574	0.731917
FBgn0004406	62.8599	0.292953	0.549198	0.53342	0.593743	0.732001
FBgn0034803	165.564	-0.23569	0.442294	-0.532881	0.594116	0.732282
FBgn0002891	130.299	0.30488	0.572032	0.532977	0.594049	0.732282
FBgn0028743	71.2779	-0.371514	0.697344	-0.532756	0.594203	0.7323
FBgn0037653	1147.64	-0.214856	0.404006	-0.531814	0.594855	0.733014
FBgn0030350	557.429	-0.182267	0.342899	-0.531547	0.59504	0.733154
FBgn0031630	589.505	-0.212901	0.400724	-0.531292	0.595216	0.733282
FBgn0028700	14.2706	-0.612306	1.15388	-0.530651	0.595661	0.733689
FBgn0013810	11.3316	-0.710107	1.33829	-0.530606	0.595692	0.733689
FBgn0035028	201.638	0.218067	0.411273	0.530224	0.595957	0.733837
FBgn0033712	162.55	0.232876	0.439179	0.530254	0.595936	0.733837
FBgn0002021	493.768	-0.182086	0.343631	-0.529889	0.596189	0.733944
FBgn0032034	25.7662	0.418281	0.789251	0.529972	0.596131	0.733944
FBgn0033688	459.779	-0.175241	0.33108	-0.529302	0.596596	0.734355
FBgn0010516	6113.73	0.184094	0.348303	0.528547	0.59712	0.734911
FBgn0039007	9.2049	0.672665	1.27349	0.528207	0.597356	0.735112
FBgn0031059	37.2168	0.353527	0.670558	0.527214	0.598045	0.735871
FBgn0032910	27.1294	-0.431784	0.819409	-0.526946	0.598231	0.73601
FBgn0052095	38.4593	0.353538	0.671171	0.526749	0.598368	0.736089
FBgn0001978	424.027	-0.192676	0.365889	-0.526597	0.598473	0.736129
FBgn0026376	968.229	0.244471	0.46434	0.52649	0.598548	0.736131
FBgn0264574	372.366	0.213502	0.406166	0.525653	0.599129	0.736757
FBgn0036715	22.9148	-0.509552	0.970246	-0.525179	0.599459	0.737073
FBgn0033539	192.87	0.213629	0.406907	0.525008	0.599578	0.737129
FBgn0037531	5.31807	-0.95734	1.8254	-0.524454	0.599963	0.737513
FBgn0032474	646.408	0.213137	0.406681	0.524089	0.600216	0.737646
FBgn0085488	15.3214	-0.557098	1.0628	-0.524181	0.600152	0.737646
FBgn0034346	186.595	0.208956	0.398806	0.523955	0.60031	0.737672
FBgn0032656	106.549	0.238904	0.456087	0.523813	0.600408	0.737703
FBgn0038385	83.2128	0.270619	0.51693	0.523511	0.600618	0.737782
FBgn0035027	79.4921	-0.29243	0.558577	-0.523527	0.600607	0.737782
FBgn0030418	52.8034	-0.353787	0.676407	-0.523038	0.600948	0.738097
FBgn0259992	5.12281	0.810429	1.55003	0.522846	0.601081	0.738171
FBgn0034394	799.099	0.213433	0.408595	0.522359	0.60142	0.738498
FBgn0033698	219.659	0.2094	0.401105	0.522058	0.60163	0.738666
FBgn0035876	58.7526	0.303272	0.581671	0.52138	0.602102	0.739156
FBgn0259244	167.542	0.28845	0.553529	0.52111	0.60229	0.739297
FBgn0039544	109.774	-0.240369	0.461375	-0.520985	0.602377	0.739315
FBgn0039629	20.769	0.443516	0.851511	0.520858	0.602466	0.739333
FBgn0000117	1774.86	-0.169652	0.326078	-0.520281	0.602868	0.739639
FBgn0029898	196.096	-0.249539	0.479635	-0.520269	0.602876	0.739639
FBgn0034859	53.0998	-0.307074	0.590315	-0.520186	0.602934	0.739639
FBgn0028982	1285.57	0.186996	0.359645	0.519945	0.603102	0.73974
FBgn0050467	59.3138	0.286612	0.551329	0.519858	0.603163	0.73974
FBgn0035656	20.8042	0.546902	1.05245	0.519647	0.60331	0.739831
FBgn0062442	981.387	-0.159322	0.306745	-0.519395	0.603486	0.739914
FBgn0033661	168.358	0.243083	0.468067	0.519333	0.603528	0.739914
FBgn0027513	4.6533	-0.889623	1.71333	-0.519235	0.603597	0.739914
FBgn0259923	108.269	-0.318826	0.614656	-0.518707	0.603965	0.740276
FBgn0036194	519.782	-0.18427	0.35548	-0.518371	0.6042	0.740295
FBgn0033981	56.8756	0.371286	0.716253	0.518372	0.604199	0.740295
FBgn0033059	43.4668	0.336035	0.648211	0.518404	0.604176	0.740295
FBgn0036368	30.7729	0.400019	0.772339	0.517932	0.604506	0.74058
FBgn0030679	6227.45	0.188893	0.36498	0.517544	0.604776	0.740643
FBgn0031061	188.332	-0.211342	0.40834	-0.517563	0.604763	0.740643
FBgn0034084	46.043	0.314221	0.6071	0.517577	0.604753	0.740643
FBgn0015338	98.0603	-0.260803	0.504728	-0.51672	0.605352	0.741257
FBgn0036196	317.671	0.221981	0.430047	0.516178	0.60573	0.741631
FBgn0263198	558.926	0.201292	0.39044	0.515551	0.606168	0.741988
FBgn0031968	181.56	0.257338	0.499125	0.515578	0.606149	0.741988
FBgn0039589	29.2628	-0.403517	0.783327	-0.515131	0.606461	0.742257
FBgn0053093	5.28799	-0.94741	1.83973	-0.514974	0.606571	0.742302
FBgn0036448	408.349	-0.178783	0.347578	-0.514367	0.606995	0.742731
FBgn0029761	231.51	0.257425	0.500608	0.514224	0.607095	0.742764
FBgn0010043	11.8328	-0.591813	1.15137	-0.514009	0.607245	0.742857
FBgn0002973	438.903	-0.222865	0.433723	-0.513843	0.607362	0.74291
FBgn0024992	1488.26	0.176826	0.344537	0.513226	0.607793	0.743348
FBgn0030342	79.8918	0.270882	0.529461	0.511618	0.608918	0.744553
FBgn0033240	10.2151	0.61913	1.21016	0.511608	0.608925	0.744553
FBgn0038832	62.3175	-0.294349	0.575767	-0.511229	0.609191	0.744767
FBgn0035643	3.57842	-1.04185	2.03825	-0.511147	0.609248	0.744767
FBgn0038665	18.7011	0.478274	0.936272	0.510828	0.609472	0.744951
FBgn0030503	83.7584	-0.379251	0.742857	-0.51053	0.60968	0.745115
FBgn0004837	24.2316	0.402948	0.789665	0.510278	0.609857	0.745242
FBgn0031732	78.2859	-0.328064	0.64377	-0.509598	0.610333	0.745734
FBgn0015371	166.832	0.272872	0.535881	0.509202	0.610611	0.745912
FBgn0053543	51.0685	0.356482	0.70011	0.509179	0.610627	0.745912
FBgn0031696	181.515	0.209986	0.41264	0.508885	0.610833	0.746074
FBgn0032857	874.6	-0.229235	0.450775	-0.508537	0.611077	0.746211
FBgn0031652	433.812	0.235106	0.462625	0.508199	0.611314	0.746211
FBgn0036518	277.056	0.184813	0.363618	0.508261	0.611271	0.746211
FBgn0039159	172.521	0.277273	0.54535	0.508431	0.611151	0.746211
FBgn0033451	84.62	0.276747	0.544542	0.508219	0.611299	0.746211
FBgn0024956	42.514	-0.330498	0.650747	-0.507876	0.611541	0.746398
FBgn0005658	14.8588	0.615815	1.21311	0.507635	0.611709	0.746514
FBgn0052111	14.7719	-0.514673	1.01493	-0.507105	0.612081	0.746878
FBgn0035693	4.39001	0.842107	1.66105	0.506973	0.612174	0.746901
FBgn0010660	178.001	0.22154	0.437176	0.506752	0.612329	0.746949
FBgn0033541	37.3787	0.408576	0.806337	0.506706	0.612361	0.746949
FBgn0039019	113.418	0.231305	0.456592	0.506591	0.612442	0.746958
FBgn0013688	29061.7	-0.921465	1.82016	-0.506254	0.612678	0.746976
FBgn0036007	1098.92	-0.163632	0.323155	-0.506359	0.612605	0.746976
FBgn0261811	215.056	0.211715	0.418199	0.506254	0.612678	0.746976
FBgn0038037	1401.4	0.166314	0.328822	0.505787	0.613006	0.747285
FBgn0035336	81.1755	-0.252508	0.499665	-0.505354	0.61331	0.747566
FBgn0003741	40.8786	0.319585	0.633103	0.504792	0.613705	0.747957
FBgn0259678	6502.37	0.185987	0.369216	0.503734	0.614448	0.748773
FBgn0028894	52.8669	0.325787	0.647258	0.503334	0.61473	0.748846
FBgn0035309	31.6956	-0.378778	0.752464	-0.503384	0.614695	0.748846
FBgn0261089	18.7349	0.471217	0.935953	0.503463	0.614639	0.748846
FBgn0037577	17.4202	-0.595517	1.18498	-0.502557	0.615276	0.749421
FBgn0261984	326.546	-0.179612	0.358221	-0.5014	0.61609	0.750322
FBgn0032018	259.257	0.188583	0.37655	0.500819	0.616499	0.750442
FBgn0037019	83.103	0.260642	0.520553	0.500702	0.616581	0.750442
FBgn0038311	165.853	-0.263333	0.525913	-0.500716	0.616571	0.750442
FBgn0260862	85.4517	0.268145	0.535617	0.500628	0.616633	0.750442
FBgn0039861	66.2443	0.282438	0.564047	0.500736	0.616557	0.750442
FBgn0003187	33.3752	-0.472943	0.943947	-0.501027	0.616352	0.750442
FBgn0036152	351.334	0.193768	0.387731	0.499747	0.617253	0.751016
FBgn0038959	25.6591	-0.423286	0.846998	-0.499749	0.617252	0.751016
FBgn0044020	122.5	0.262898	0.526556	0.499279	0.617583	0.751287
FBgn0035733	25.12	0.403555	0.808534	0.499119	0.617695	0.751287
FBgn0035435	10.7843	-0.609031	1.22022	-0.499114	0.617699	0.751287
FBgn0034109	141.949	0.230446	0.461818	0.498997	0.617782	0.751298
FBgn0005564	120.018	0.271467	0.544583	0.498486	0.618142	0.751624
FBgn0027518	168.303	-0.24291	0.487375	-0.498405	0.618199	0.751624
FBgn0024985	400.94	0.183128	0.367748	0.497972	0.618504	0.751906
FBgn0004888	46035.6	0.168095	0.338073	0.497217	0.619036	0.752462
FBgn0035498	1794.19	-0.176503	0.355177	-0.496944	0.619228	0.752605
FBgn0051915	38.9347	0.32155	0.648492	0.495843	0.620005	0.753368
FBgn0034013	37.3645	-0.344792	0.695329	-0.495869	0.619987	0.753368
FBgn0037633	22.4188	0.424807	0.857527	0.495386	0.620327	0.753669
FBgn0037146	2442.23	0.181444	0.366352	0.495272	0.620408	0.753677
FBgn0015509	1900.05	0.154994	0.313228	0.494826	0.620723	0.753879
FBgn0033170	27.8569	0.384889	0.777816	0.494833	0.620718	0.753879
FBgn0035866	221.655	0.20916	0.422886	0.4946	0.620882	0.753891
FBgn0003480	18.8723	0.43437	0.878181	0.494625	0.620865	0.753891
FBgn0029137	18.6941	0.444437	0.899277	0.494216	0.621154	0.75413
FBgn0051092	1413.76	0.160641	0.325158	0.49404	0.621278	0.75419
FBgn0028475	520.57	-0.169746	0.343752	-0.493805	0.621444	0.754302
FBgn0038402	4.41637	0.832232	1.6897	0.492531	0.622344	0.755304
FBgn0034717	173.278	-0.252061	0.512827	-0.491513	0.623064	0.756087
FBgn0259222	67.6577	0.385303	0.784606	0.491078	0.623371	0.756369
FBgn0033459	7.29164	0.650155	1.32488	0.490728	0.623618	0.756578
FBgn0029838	82.9834	-0.461181	0.940747	-0.490228	0.623973	0.756917
FBgn0035410	2114.53	0.165899	0.338895	0.48953	0.624466	0.757425
FBgn0015222	4517.41	0.141921	0.290086	0.489237	0.624674	0.757582
FBgn0029837	370.374	0.184219	0.376621	0.489137	0.624745	0.757582
FBgn0085474	8.80989	-0.645544	1.32049	-0.488868	0.624935	0.757722
FBgn0053111	137.695	-0.225099	0.460849	-0.488443	0.625236	0.757996
FBgn0034237	2857.01	0.142408	0.291693	0.488211	0.625401	0.758104
FBgn0039241	146.923	-0.237658	0.487363	-0.487641	0.625804	0.758322
FBgn0034218	24.6753	-0.391239	0.802171	-0.487726	0.625744	0.758322
FBgn0037229	8.75724	0.641774	1.31578	0.487751	0.625726	0.758322
FBgn0039329	117.029	0.227523	0.466813	0.487397	0.625977	0.758417
FBgn0036168	4.04778	-0.975751	2.00257	-0.48725	0.626081	0.758417
FBgn0003249	5.64243	-0.953698	1.95746	-0.487213	0.626108	0.758417
FBgn0035906	1583.22	0.189909	0.390261	0.486619	0.626528	0.758522
FBgn0030528	364.205	0.226976	0.466221	0.486841	0.626371	0.758522
FBgn0264442	86.3865	-0.327105	0.672231	-0.486596	0.626545	0.758522
FBgn0033158	32.6002	-0.409953	0.842276	-0.486721	0.626456	0.758522
FBgn0039673	8.36415	-0.865077	1.77794	-0.486561	0.62657	0.758522
FBgn0010053	390.646	0.209877	0.431957	0.485875	0.627056	0.758929
FBgn0037061	17.2919	0.461752	0.950318	0.485892	0.627044	0.758929
FBgn0031065	46.0706	0.395566	0.814855	0.485444	0.627362	0.759136
FBgn0030104	2.90528	-1.1129	2.29265	-0.485422	0.627377	0.759136
FBgn0015625	3.44691	-0.95601	1.97107	-0.485021	0.627662	0.75939
FBgn0036648	28.2494	0.356725	0.735812	0.484805	0.627815	0.759485
FBgn0038860	42.4312	0.305337	0.630225	0.484489	0.628039	0.759665
FBgn0038316	176.879	0.198698	0.410872	0.483601	0.628669	0.760337
FBgn0038128	61.6755	-0.295994	0.612779	-0.483036	0.62907	0.760671
FBgn0037076	24.4079	-0.441638	0.914365	-0.483	0.629096	0.760671
FBgn0051077	493.03	1.1117	2.30469	0.482363	0.629548	0.761127
FBgn0039163	377.557	-0.16513	0.34248	-0.482158	0.629694	0.761137
FBgn0020312	60.246	0.280515	0.581813	0.48214	0.629706	0.761137
FBgn0029976	146.866	-0.201129	0.417294	-0.481984	0.629817	0.761179
FBgn0015793	206.641	0.223862	0.464764	0.481668	0.630041	0.76136
FBgn0037533	1094.88	-0.152435	0.316806	-0.481163	0.6304	0.761611
FBgn0050062	11.947	0.583046	1.21168	0.48119	0.630381	0.761611
FBgn0024277	1031.36	0.155111	0.32265	0.480741	0.6307	0.761883
FBgn0035147	3225.16	-0.140375	0.292483	-0.479943	0.631268	0.762478
FBgn0031449	275.516	0.192059	0.400699	0.479309	0.631719	0.762931
FBgn0038376	1041.05	-0.153672	0.320925	-0.47884	0.632053	0.762949
FBgn0030482	410.821	-0.210305	0.439165	-0.478873	0.632029	0.762949
FBgn0001104	211.913	-0.192332	0.401731	-0.478759	0.63211	0.762949
FBgn0034290	50.3878	0.308609	0.644518	0.47882	0.632066	0.762949
FBgn0003267	4.52925	-0.830058	1.73332	-0.478883	0.632022	0.762949
FBgn0035041	25.1599	-0.403844	0.843747	-0.478632	0.632201	0.762967
FBgn0016038	343.103	0.191591	0.40079	0.478034	0.632626	0.763389
FBgn0052803	99.9484	0.236709	0.495758	0.47747	0.633028	0.763509
FBgn0036886	46.2667	-0.326473	0.683859	-0.477398	0.633078	0.763509
FBgn0004510	48.9382	0.287492	0.60238	0.477259	0.633177	0.763509
FBgn0033579	8.81664	0.672772	1.40879	0.477553	0.632968	0.763509
FBgn0040318	13.3915	-0.520425	1.08968	-0.477594	0.632939	0.763509
FBgn0037280	3.36088	1.10695	2.3191	0.477319	0.633135	0.763509
FBgn0027342	76.6937	0.267847	0.56165	0.476893	0.633438	0.763732
FBgn0050033	12.3707	-0.553549	1.16115	-0.476726	0.633557	0.763785
FBgn0028899	5.62937	1.01911	2.1383	0.476596	0.63365	0.763805
FBgn0037746	6.52875	0.668666	1.40333	0.476483	0.63373	0.763811
FBgn0001133	367.329	-0.20529	0.43182	-0.475406	0.634498	0.764645
FBgn0039759	2.90155	-1.11135	2.34172	-0.474586	0.635082	0.765258
FBgn0038504	389.003	0.167152	0.352438	0.474274	0.635304	0.765435
FBgn0037470	145.295	-0.222985	0.470419	-0.474013	0.635491	0.765455
FBgn0034921	133.958	-0.242236	0.511118	-0.473933	0.635548	0.765455
FBgn0035504	10.9561	0.561438	1.18454	0.473971	0.635521	0.765455
FBgn0030502	326.537	0.166589	0.351666	0.473713	0.635705	0.765553
FBgn0043792	48.4287	-0.317871	0.671286	-0.473526	0.635838	0.765623
FBgn0034705	13.527	-0.544276	1.14981	-0.47336	0.635956	0.765674
FBgn0039270	76.9702	-0.24018	0.50758	-0.473187	0.63608	0.765731
FBgn0086253	11.5735	-0.535471	1.13263	-0.47277	0.636378	0.765999
FBgn0036580	202.735	-0.192601	0.407499	-0.472643	0.636468	0.766016
FBgn0086130	164.948	-0.218416	0.462291	-0.472464	0.636596	0.76608
FBgn0085440	44.7995	-0.307612	0.651302	-0.472303	0.636711	0.766127
FBgn0042650	27.5803	-0.377592	0.79977	-0.472125	0.636837	0.766188
FBgn0027929	26.9825	-0.382267	0.810585	-0.471595	0.637216	0.766552
FBgn0033271	391.237	0.334884	0.711087	0.470946	0.637679	0.766872
FBgn0033421	99.3256	0.219055	0.465142	0.470943	0.637681	0.766872
FBgn0031005	12.7932	0.507462	1.07763	0.470904	0.637709	0.766872
FBgn0036136	465.585	0.180669	0.383919	0.470592	0.637932	0.766915
FBgn0087008	399.226	-0.177973	0.37832	-0.47043	0.638048	0.766915
FBgn0033159	226.376	0.219888	0.467338	0.470511	0.63799	0.766915
FBgn0086444	83.0484	0.247416	0.525586	0.470743	0.637824	0.766915
FBgn0037282	124.66	0.225353	0.479179	0.47029	0.638148	0.766944
FBgn0037241	96.6312	0.22865	0.486325	0.47016	0.638241	0.766965
FBgn0038929	5.10004	-0.871226	1.85591	-0.469434	0.638759	0.767497
FBgn0259705	124.027	-0.210686	0.449473	-0.46874	0.639256	0.767911
FBgn0035956	3.98762	-0.947715	2.02168	-0.468776	0.63923	0.767911
FBgn0050421	439.7	-0.188759	0.402885	-0.468518	0.639414	0.767919
FBgn0031717	110.391	0.241936	0.51634	0.46856	0.639384	0.767919
FBgn0015359	539.713	-0.176504	0.377547	-0.467502	0.640141	0.768609
FBgn0010398	27.6309	-0.376834	0.805879	-0.467607	0.640066	0.768609
FBgn0032225	7.77627	-0.692671	1.48205	-0.467374	0.640233	0.768628
FBgn0026261	819.994	-0.14563	0.311971	-0.466806	0.640639	0.768934
FBgn0030449	3.51825	-1.00189	2.1462	-0.466822	0.640628	0.768934
FBgn0032475	268.103	0.167915	0.360004	0.466425	0.640911	0.769078
FBgn0034898	19.8874	-0.440985	0.945372	-0.466467	0.640881	0.769078
FBgn0027554	385.786	-0.171507	0.368293	-0.465681	0.641444	0.769353
FBgn0039013	60.9339	0.282275	0.606124	0.465706	0.641426	0.769353
FBgn0031733	3.42055	-0.942185	2.02322	-0.465685	0.641441	0.769353
FBgn0261709	3.42055	-0.942185	2.02322	-0.465685	0.641441	0.769353
FBgn0035762	158.175	-0.194346	0.418496	-0.464391	0.642368	0.770369
FBgn0028497	255.697	-0.178099	0.384083	-0.463698	0.642864	0.770873
FBgn0030006	102.54	-0.232357	0.501588	-0.463243	0.64319	0.771082
FBgn0051777	53.9605	-0.296291	0.63946	-0.463345	0.643117	0.771082
FBgn0016756	5004.27	-0.151696	0.327675	-0.462946	0.643403	0.771155
FBgn0034232	34.0983	-0.329776	0.712323	-0.462959	0.643394	0.771155
FBgn0015774	127.603	0.252068	0.545027	0.462488	0.643732	0.771457
FBgn0261016	11.8888	-0.512797	1.10932	-0.462263	0.643893	0.771558
FBgn0035496	13.8758	-0.553194	1.19738	-0.462003	0.644079	0.77169
FBgn0026713	422.793	-0.194972	0.422226	-0.461772	0.644245	0.771798
FBgn0263398	987.87	-0.151681	0.32869	-0.461472	0.64446	0.771964
FBgn0035833	116.549	0.206634	0.448393	0.460832	0.644919	0.772422
FBgn0038454	55.8137	0.289338	0.628287	0.46052	0.645143	0.7726
FBgn0000533	25.0114	-0.490636	1.06594	-0.460286	0.645311	0.772709
FBgn0259682	160.195	-0.219012	0.476085	-0.460028	0.645496	0.77284
FBgn0031287	71.5	-0.244887	0.532622	-0.459777	0.645676	0.772964
FBgn0031585	2.65767	-1.47786	3.21936	-0.459054	0.646196	0.773494
FBgn0020407	53.7682	-0.274994	0.599323	-0.458841	0.646348	0.773585
FBgn0261995	1376.91	0.175185	0.382374	0.45815	0.646844	0.773707
FBgn0036474	50.1696	-0.279245	0.60918	-0.458395	0.646668	0.773707
FBgn0042206	24.7096	0.456364	0.995797	0.45829	0.646744	0.773707
FBgn0083991	46.4192	-0.309591	0.675177	-0.458533	0.646569	0.773707
FBgn0260648	25.8637	-0.376603	0.822358	-0.457954	0.646985	0.773707
FBgn0040392	2.84884	-1.08631	2.37196	-0.457979	0.646967	0.773707
FBgn0067861	2.84884	-1.08631	2.37196	-0.457979	0.646967	0.773707
FBgn0029882	478.373	-0.184799	0.404022	-0.457398	0.647385	0.774094
FBgn0028931	18.1927	0.495375	1.08361	0.457152	0.647562	0.774214
FBgn0003255	14.8154	-0.52487	1.14869	-0.456929	0.647722	0.774314
FBgn0035438	5062.01	0.181535	0.397411	0.456796	0.647818	0.774337
FBgn0043005	6.18203	0.68551	1.50193	0.456421	0.648087	0.774568
FBgn0261444	524.168	0.158603	0.347598	0.456284	0.648186	0.774585
FBgn0031420	363.611	0.173057	0.379354	0.456187	0.648255	0.774585
FBgn0028341	2240.46	0.136931	0.300418	0.4558	0.648534	0.77475
FBgn0027508	277.542	0.166362	0.365256	0.455466	0.648774	0.77475
FBgn0036142	100.442	0.236748	0.519538	0.455689	0.648614	0.77475
FBgn0035916	41.9776	0.300404	0.659371	0.455591	0.648684	0.77475
FBgn0004087	31.6427	0.326032	0.715825	0.455464	0.648776	0.77475
FBgn0004828	4439.71	0.147449	0.324043	0.455029	0.649089	0.774941
FBgn0039726	177.437	0.194296	0.42697	0.455058	0.649068	0.774941
FBgn0030266	527.499	0.160121	0.352134	0.454717	0.649313	0.775117
FBgn0036461	590.498	-0.198679	0.437356	-0.454272	0.649633	0.775248
FBgn0259785	517.335	0.153758	0.338491	0.454245	0.649652	0.775248
FBgn0029524	17.4985	-0.490551	1.07969	-0.454346	0.64958	0.775248
FBgn0030701	320.751	-0.163582	0.360702	-0.45351	0.650182	0.775755
FBgn0264705	3.93863	0.810694	1.78787	0.453442	0.65023	0.775755
FBgn0034663	275.922	-0.226989	0.501019	-0.453054	0.65051	0.775814
FBgn0037993	27.142	0.420693	0.92825	0.453211	0.650397	0.775814
FBgn0037815	17.0195	-0.428859	0.946384	-0.453155	0.650437	0.775814
FBgn0037026	146.536	-0.199134	0.439659	-0.452929	0.6506	0.775831
FBgn0028897	10.4933	0.527287	1.16548	0.452421	0.650966	0.776175
FBgn0013563	1600.23	-0.178319	0.394398	-0.45213	0.651175	0.776217
FBgn0000017	264.708	-0.183935	0.407177	-0.451733	0.651461	0.776217
FBgn0030996	274.54	0.166068	0.367581	0.451785	0.651424	0.776217
FBgn0038546	352.784	0.217008	0.480125	0.451981	0.651282	0.776217
FBgn0039113	150.606	-0.196088	0.433986	-0.45183	0.651392	0.776217
FBgn0031031	4.51807	-0.81531	1.80484	-0.451735	0.65146	0.776217
FBgn0036218	3.71737	0.829037	1.83817	0.451011	0.651982	0.776746
FBgn0015790	1248.79	0.141552	0.314298	0.450374	0.652441	0.777201
FBgn0035518	57.5065	0.288305	0.640812	0.449906	0.652778	0.777512
FBgn0020261	243.962	-0.18462	0.41058	-0.449657	0.652958	0.777634
FBgn0263980	14082.5	0.178464	0.397109	0.449407	0.653138	0.777693
FBgn0027835	2996.57	-0.136905	0.304681	-0.449338	0.653188	0.777693
FBgn0033652	74.8209	0.293412	0.653087	0.44927	0.653237	0.777693
FBgn0035414	5.99085	0.678829	1.51148	0.449116	0.653348	0.777733
FBgn0039237	9.11696	0.637007	1.41879	0.448979	0.653447	0.777759
FBgn0051860	4.51407	0.733561	1.63502	0.448655	0.65368	0.777946
FBgn0013548	30.7864	-0.331116	0.738766	-0.448201	0.654008	0.778244
FBgn0033724	33.4303	-0.32913	0.734511	-0.448094	0.654085	0.778245
FBgn0033121	130.577	0.19604	0.437853	0.447729	0.654349	0.778405
FBgn0263025	32.3649	0.311586	0.695979	0.447695	0.654374	0.778405
FBgn0030802	295.398	-0.170889	0.381842	-0.447538	0.654487	0.778406
FBgn0037855	120.287	0.209991	0.469274	0.447481	0.654528	0.778406
FBgn0086785	177.946	-0.185149	0.414417	-0.446769	0.655042	0.778834
FBgn0260817	54.8134	-0.293506	0.656887	-0.446814	0.655009	0.778834
FBgn0001215	750.812	-0.139555	0.312528	-0.446536	0.65521	0.778943
FBgn0036505	438.071	-0.168912	0.378735	-0.445988	0.655606	0.77918
FBgn0033160	202.728	-0.183452	0.411191	-0.446147	0.655491	0.77918
FBgn0051612	11.1478	0.497844	1.11639	0.44594	0.655641	0.77918
FBgn0031493	386.095	0.178414	0.400985	0.44494	0.656363	0.779581
FBgn0004359	209.374	0.182492	0.41014	0.444951	0.656355	0.779581
FBgn0034300	118.125	0.19812	0.445087	0.445127	0.656228	0.779581
FBgn0034439	13.4439	0.485537	1.09049	0.445247	0.656141	0.779581
FBgn0034460	9.16357	-0.551953	1.23995	-0.445143	0.656217	0.779581
FBgn0028853	15.5894	-0.666029	1.4975	-0.44476	0.656493	0.779643
FBgn0033793	26.0033	0.37685	0.847574	0.444622	0.656593	0.77967
FBgn0037924	115.848	-0.210307	0.473863	-0.443814	0.657177	0.780272
FBgn0037561	74.9252	-0.248348	0.560096	-0.443404	0.657474	0.780533
FBgn0035630	889.104	-0.135537	0.306138	-0.442731	0.65796	0.780927
FBgn0052815	43.6339	0.320968	0.724853	0.442804	0.657907	0.780927
FBgn0260632	682.409	0.164462	0.37169	0.442471	0.658149	0.780968
FBgn0002573	59.5007	-0.400425	0.904792	-0.44256	0.658084	0.780968
FBgn0035236	539.011	-0.150333	0.340285	-0.441785	0.658645	0.781465
FBgn0020370	1420.86	-0.137001	0.310304	-0.441507	0.658846	0.781521
FBgn0025743	201.82	-0.172289	0.390206	-0.441533	0.658827	0.781521
FBgn0038057	33.2684	0.315209	0.714165	0.441368	0.658947	0.781549
FBgn0003278	37.0704	0.297987	0.675341	0.441239	0.65904	0.781568
FBgn0036263	25.4755	0.338384	0.76789	0.440667	0.659454	0.781967
FBgn0005616	289.591	0.161905	0.367582	0.44046	0.659604	0.782054
FBgn0010300	167.483	0.220587	0.501149	0.440163	0.659819	0.782217
FBgn0250814	117916	0.172497	0.392198	0.43982	0.660067	0.782419
FBgn0010905	886.007	-0.136997	0.311729	-0.439474	0.660318	0.782442
FBgn0010238	453.766	-0.145763	0.331652	-0.439507	0.660294	0.782442
FBgn0035434	13.4101	-0.53726	1.22243	-0.439501	0.660298	0.782442
FBgn0264560	619.622	0.162659	0.370214	0.439367	0.660396	0.782442
FBgn0030787	39.1444	-0.342149	0.779444	-0.438966	0.660686	0.782695
FBgn0036818	34.1665	0.303302	0.691713	0.438479	0.661039	0.783021
FBgn0033777	310.105	-0.155347	0.354891	-0.437731	0.661581	0.783251
FBgn0030545	205.135	-0.170293	0.389046	-0.43772	0.66159	0.783251
FBgn0052225	85.5727	0.265415	0.606417	0.437677	0.66162	0.783251
FBgn0261588	69.1622	-0.321417	0.734063	-0.43786	0.661488	0.783251
FBgn0032521	40.5613	-0.34849	0.795756	-0.437936	0.661433	0.783251
FBgn0003449	277.661	-0.164724	0.376459	-0.437561	0.661705	0.78326
FBgn0035721	21.6044	0.367287	0.839973	0.437261	0.661922	0.783426
FBgn0039213	1207.08	0.146648	0.335584	0.436995	0.662115	0.783562
FBgn0037792	29.5493	0.324513	0.742928	0.436802	0.662255	0.783636
FBgn0032856	6.0811	0.630216	1.44427	0.436355	0.662579	0.783928
FBgn0034368	425.167	-0.153052	0.350892	-0.43618	0.662706	0.783986
FBgn0031126	246.693	0.183687	0.421243	0.436059	0.662794	0.783999
FBgn0086362	243.187	0.184593	0.423546	0.435827	0.662962	0.784106
FBgn0003963	181.722	-0.178427	0.40969	-0.435518	0.663186	0.78428
FBgn0033378	202.039	-0.172117	0.395324	-0.435383	0.663285	0.784304
FBgn0037979	240.822	0.164493	0.3783	0.434822	0.663692	0.784694
FBgn0025519	178.311	-0.205107	0.471843	-0.434693	0.663786	0.784713
FBgn0033195	10.2149	-0.642552	1.47974	-0.434233	0.66412	0.785017
FBgn0039167	19.1108	0.404497	0.931918	0.434048	0.664253	0.785083
FBgn0015721	6.21584	0.660452	1.52293	0.433673	0.664526	0.785314
FBgn0019925	695.803	-0.153908	0.355442	-0.433005	0.665011	0.785727
FBgn0032485	159.235	-0.188708	0.435838	-0.432978	0.665031	0.785727
FBgn0027866	860.645	-0.168376	0.389137	-0.432691	0.66524	0.785882
FBgn0032378	324.224	-0.163805	0.378674	-0.432575	0.665324	0.785889
FBgn0003042	48.1687	0.268727	0.621665	0.43227	0.665545	0.785989
FBgn0052343	39.425	-0.281987	0.652538	-0.432138	0.665641	0.785989
FBgn0031766	26.7936	-0.362206	0.838104	-0.432173	0.665616	0.785989
FBgn0034484	961.605	0.168355	0.390275	0.431374	0.666196	0.786461
FBgn0001319	23.659	0.357036	0.827596	0.431414	0.666168	0.786461
FBgn0026181	629.206	0.14729	0.341778	0.430953	0.666503	0.786548
FBgn0000008	59.7471	0.238643	0.553531	0.431129	0.666375	0.786548
FBgn0028370	17.6447	0.428782	0.994741	0.431049	0.666433	0.786548
FBgn0050295	28.833	0.33174	0.770649	0.430468	0.666855	0.786872
FBgn0013949	54.3881	0.276091	0.641624	0.4303	0.666977	0.786924
FBgn0264711	13.1471	-0.479211	1.11513	-0.429737	0.667387	0.787316
FBgn0003139	268.955	0.161956	0.377047	0.429539	0.667531	0.787394
FBgn0031238	98.8023	-0.205429	0.478838	-0.429015	0.667912	0.787752
FBgn0032477	117.91	0.201489	0.46993	0.428763	0.668096	0.787877
FBgn0029861	95.6204	-0.21029	0.490629	-0.428614	0.668204	0.787913
FBgn0033058	9.55015	-0.552143	1.29057	-0.42783	0.668775	0.788494
FBgn0004514	17.4987	0.423269	0.989633	0.427703	0.668868	0.788511
FBgn0261108	906.66	0.191774	0.449744	0.426407	0.669811	0.78944
FBgn0033081	210.486	-0.170085	0.398823	-0.426466	0.669768	0.78944
FBgn0039647	149.272	-0.222334	0.521939	-0.425977	0.670125	0.789717
FBgn0051451	1591.78	0.189517	0.445806	0.425111	0.670756	0.790236
FBgn0011016	716.581	-0.18859	0.443665	-0.425072	0.670784	0.790236
FBgn0011640	598.702	-0.174602	0.410778	-0.425052	0.670799	0.790236
FBgn0027654	228.902	0.192038	0.452432	0.424457	0.671232	0.790563
FBgn0034191	41.0877	-0.316623	0.745875	-0.424499	0.671202	0.790563
FBgn0036910	1758.67	-0.145031	0.342291	-0.423706	0.67178	0.79108
FBgn0032720	528.3	0.155923	0.368055	0.42364	0.671829	0.79108
FBgn0035131	20.7025	-0.364488	0.860589	-0.423533	0.671906	0.79108
FBgn0015572	23.6534	0.341127	0.806488	0.422978	0.672311	0.791465
FBgn0011836	52.9026	-0.250699	0.593364	-0.422505	0.672656	0.791779
FBgn0052369	534.581	0.185159	0.438664	0.422098	0.672953	0.792037
FBgn0031256	184.59	-0.204691	0.485211	-0.421859	0.673128	0.79215
FBgn0030997	93.8346	0.289946	0.687676	0.421632	0.673294	0.792253
FBgn0022246	23.5999	-0.348477	0.826969	-0.421391	0.67347	0.792368
FBgn0034418	377.425	-0.156586	0.371872	-0.421074	0.673701	0.79253
FBgn0003882	190.371	0.174074	0.41374	0.420732	0.673951	0.79253
FBgn0032840	102.796	-0.296847	0.705648	-0.420673	0.673994	0.79253
FBgn0031611	152.291	-0.18567	0.441103	-0.420921	0.673813	0.79253
FBgn0032481	146.41	0.198324	0.471452	0.420666	0.673999	0.79253
FBgn0036697	1903.67	0.143063	0.340522	0.420129	0.674391	0.792671
FBgn0261532	480.948	0.143559	0.341747	0.420073	0.674432	0.792671
FBgn0030871	68.4306	-0.222176	0.52866	-0.420263	0.674293	0.792671
FBgn0263662	16.6014	-0.409906	0.975149	-0.420352	0.674228	0.792671
FBgn0014863	1070.64	0.259404	0.618795	0.419209	0.675064	0.793258
FBgn0085356	33.1108	0.473109	1.12867	0.419175	0.675088	0.793258
FBgn0039560	285.733	-0.152245	0.363349	-0.419004	0.675213	0.793313
FBgn0038098	18.2741	-0.410463	0.980639	-0.418567	0.675532	0.793596
FBgn0025632	30.0853	0.315556	0.754154	0.418425	0.675637	0.793626
FBgn0031811	10.0542	-0.499674	1.19687	-0.417485	0.676324	0.794341
FBgn0038828	31.9077	-0.401789	0.962975	-0.417237	0.676505	0.794462
FBgn0085212	10.5422	-0.534845	1.28333	-0.416763	0.676852	0.794743
FBgn0052791	8.1634	0.568736	1.36487	0.416695	0.676902	0.794743
FBgn0015568	124.029	-0.224966	0.540888	-0.415919	0.677469	0.795103
FBgn0011737	85.6159	-0.215514	0.518641	-0.415535	0.67775	0.795103
FBgn0038478	46.3809	0.250326	0.602295	0.41562	0.677688	0.795103
FBgn0052406	20.4446	0.423762	1.01925	0.415759	0.677586	0.795103
FBgn0036360	21.2878	0.363794	0.874629	0.415941	0.677453	0.795103
FBgn0037082	13.8342	0.437524	1.05294	0.415525	0.677758	0.795103
FBgn0033479	21.651	-0.360571	0.86751	-0.415639	0.677674	0.795103
FBgn0259704	70.5255	0.216631	0.521993	0.415008	0.678136	0.795327
FBgn0263029	16.0409	-0.436658	1.05208	-0.415043	0.67811	0.795327
FBgn0030027	17.9179	-0.401709	0.968111	-0.414941	0.678185	0.795327
FBgn0032763	45.7717	0.253169	0.610753	0.414519	0.678494	0.795508
FBgn0015618	21.2441	-0.349943	0.84422	-0.414517	0.678496	0.795508
FBgn0039787	101.25	0.408469	0.985838	0.414337	0.678627	0.795545
FBgn0029874	54.8733	0.242106	0.584583	0.414151	0.678764	0.795545
FBgn0051728	9.48998	-0.538929	1.30111	-0.414206	0.678724	0.795545
FBgn0053542	5.53947	0.64422	1.55667	0.413845	0.678988	0.795716
FBgn0032167	135.258	0.209009	0.505868	0.41317	0.679482	0.796203
FBgn0027903	20.0932	-0.372149	0.901319	-0.412894	0.679685	0.796348
FBgn0041161	134.786	0.211392	0.512177	0.412732	0.679803	0.796395
FBgn0035400	920.263	-0.138083	0.334835	-0.412391	0.680053	0.796514
FBgn0039811	3.25896	-0.827051	2.00557	-0.412378	0.680062	0.796514
FBgn0035059	154.935	-0.177364	0.430467	-0.412026	0.68032	0.796724
FBgn0035169	129.024	0.202508	0.491747	0.411812	0.680477	0.796816
FBgn0039265	146.626	0.181925	0.443122	0.410552	0.681401	0.797805
FBgn0038173	13.7126	0.534714	1.30359	0.410187	0.681669	0.798026
FBgn0039770	32.567	0.334847	0.818024	0.409337	0.682293	0.798664
FBgn0001404	812.504	0.131608	0.321734	0.409057	0.682498	0.798687
FBgn0051104	638.466	-0.173566	0.424379	-0.408988	0.682548	0.798687
FBgn0031628	12.0235	-0.461566	1.1284	-0.409045	0.682506	0.798687
FBgn0026403	113.637	0.191813	0.469265	0.408751	0.682723	0.798798
FBgn0263667	257.45	0.17471	0.42766	0.408525	0.682888	0.798899
FBgn0052176	113.061	0.185529	0.454491	0.408212	0.683118	0.798983
FBgn0085265	77.7508	-0.225413	0.552153	-0.408243	0.683095	0.798983
FBgn0033413	558.079	0.145365	0.356478	0.407781	0.683435	0.799077
FBgn0030615	93.5765	-0.196255	0.481186	-0.407857	0.683378	0.799077
FBgn0029856	4.30749	-0.71214	1.74574	-0.40793	0.683325	0.799077
FBgn0033716	682.251	-0.182774	0.44843	-0.407587	0.683577	0.799151
FBgn0263974	5.01071	-0.710096	1.7449	-0.406956	0.68404	0.7996
FBgn0259139	725.437	0.146957	0.361273	0.406774	0.684174	0.799664
FBgn0261552	5640.22	0.136816	0.336487	0.406601	0.684301	0.799705
FBgn0052452	38.1862	-0.293646	0.722358	-0.406511	0.684367	0.799705
FBgn0053966	18.0997	-0.567689	1.39983	-0.40554	0.68508	0.800447
FBgn0014075	308.203	-0.161389	0.39868	-0.404809	0.685618	0.800982
FBgn0037345	6.03596	-0.769012	1.90455	-0.403777	0.686377	0.801776
FBgn0038371	16.524	-0.403167	0.99933	-0.403437	0.686627	0.801976
FBgn0050263	4.74228	0.829332	2.05714	0.403148	0.686839	0.802132
FBgn0037944	207.988	0.161795	0.401602	0.402874	0.687041	0.802275
FBgn0029925	261.667	-0.159127	0.395954	-0.401882	0.687771	0.802784
FBgn0010414	32.0264	-0.327291	0.814256	-0.401951	0.68772	0.802784
FBgn0036480	14.9774	-0.428201	1.06586	-0.401742	0.687874	0.802784
FBgn0036725	8.54661	-0.593041	1.47548	-0.401932	0.687734	0.802784
FBgn0028434	8.16402	-0.580844	1.44551	-0.401827	0.687811	0.802784
FBgn0014010	1362.18	-0.126719	0.316209	-0.400745	0.688608	0.803544
FBgn0036786	8.06913	-0.673374	1.68074	-0.400642	0.688684	0.803544
FBgn0036624	55.6621	0.249195	0.622379	0.400392	0.688868	0.803666
FBgn0031736	136.763	0.170633	0.427424	0.399212	0.689737	0.804522
FBgn0086350	8.636	0.544817	1.36484	0.39918	0.68976	0.804522
FBgn0004240	64.2567	-0.470164	1.17827	-0.399029	0.689872	0.804559
FBgn0040099	50.5054	0.276159	0.692782	0.398623	0.690171	0.804755
FBgn0039806	10.0984	0.485644	1.21842	0.398585	0.690199	0.804755
FBgn0030245	1254.7	-0.12803	0.321474	-0.398259	0.69044	0.804943
FBgn0263108	1459.57	-0.142389	0.357709	-0.398057	0.690588	0.805012
FBgn0036489	50.4211	-0.242982	0.610653	-0.397905	0.6907	0.805012
FBgn0030260	21.849	-0.379832	0.9547	-0.397855	0.690737	0.805012
FBgn0043012	388.544	0.155661	0.392311	0.396779	0.69153	0.805453
FBgn0029944	127.602	-0.182541	0.460143	-0.396705	0.691585	0.805453
FBgn0031281	65.8993	0.217234	0.547066	0.39709	0.691301	0.805453
FBgn0031866	53.8289	0.251155	0.632655	0.396985	0.691379	0.805453
FBgn0031284	46.7726	0.246182	0.620577	0.396699	0.69159	0.805453
FBgn0250755	33.3458	-0.296884	0.748395	-0.396694	0.691593	0.805453
FBgn0038993	3.77332	-0.842182	2.12385	-0.396536	0.691709	0.805496
FBgn0026373	73.2797	-0.209917	0.529867	-0.396169	0.69198	0.805718
FBgn0038547	9.33176	0.492589	1.24382	0.39603	0.692083	0.805746
FBgn0051216	14.5192	-0.413598	1.04556	-0.395577	0.692417	0.806042
FBgn0034005	4.41265	-0.777489	1.96824	-0.395017	0.69283	0.80643
FBgn0015794	493.988	0.172013	0.435638	0.394853	0.692951	0.806478
FBgn0036305	260.352	0.142944	0.362783	0.394021	0.693566	0.806734
FBgn0030206	138.373	-0.187325	0.475425	-0.394015	0.69357	0.806734
FBgn0037478	80.3429	0.217271	0.55101	0.394313	0.69335	0.806734
FBgn0264439	5.51312	0.648935	1.6465	0.39413	0.693485	0.806734
FBgn0004379	5.57097	0.719765	1.82476	0.394443	0.693254	0.806734
FBgn0035911	315.55	-0.146774	0.372993	-0.393502	0.693949	0.806989
FBgn0038499	71.2471	-0.21379	0.543231	-0.393553	0.693911	0.806989
FBgn0035120	7.01753	-0.585911	1.49019	-0.393179	0.694188	0.807174
FBgn0025687	135.884	-0.171695	0.43696	-0.39293	0.694371	0.807295
FBgn0262035	27.6014	0.31944	0.813494	0.392677	0.694558	0.807362
FBgn0261245	2.6609	-0.947118	2.4122	-0.392636	0.694588	0.807362
FBgn0259483	352.14	0.141743	0.361114	0.392515	0.694678	0.807373
FBgn0038683	1873.56	0.117089	0.2988	0.391864	0.695158	0.807839
FBgn0026080	102.251	0.184893	0.472013	0.391711	0.695272	0.807879
FBgn0038858	1881.81	-0.14364	0.367219	-0.391157	0.695681	0.807915
FBgn0035909	552.731	-0.184743	0.472061	-0.391354	0.695536	0.807915
FBgn0035343	80.2279	1.10706	2.83061	0.391101	0.695722	0.807915
FBgn0037130	60.4751	0.23753	0.607461	0.39102	0.695782	0.807915
FBgn0261286	46.9255	-0.246548	0.63025	-0.391191	0.695656	0.807915
FBgn0050026	28.5785	0.309135	0.79024	0.391191	0.695656	0.807915
FBgn0086613	60.838	-0.226573	0.580401	-0.390374	0.69626	0.808367
FBgn0034030	10.532	-0.452418	1.15922	-0.390278	0.696331	0.808367
FBgn0003687	70.7131	-0.219479	0.56295	-0.389873	0.696631	0.808622
FBgn0050122	604.756	-0.134134	0.344295	-0.389591	0.696839	0.808771
FBgn0038925	9176.34	-0.125928	0.32353	-0.389232	0.697104	0.808986
FBgn0025366	877.477	-0.125342	0.322243	-0.388968	0.6973	0.809121
FBgn0030595	8.91546	-0.486074	1.25084	-0.388597	0.697574	0.809253
FBgn0052105	6.77686	0.533559	1.37303	0.388601	0.697571	0.809253
FBgn0001128	164321	0.152113	0.391669	0.388371	0.697742	0.809262
FBgn0032449	113.458	-0.179995	0.463409	-0.388415	0.697709	0.809262
FBgn0013278	116.584	0.377727	0.975227	0.387323	0.698517	0.810069
FBgn0028577	890.047	0.123909	0.320733	0.386329	0.699253	0.810829
FBgn0038853	161.348	0.170141	0.440806	0.385976	0.699514	0.810886
FBgn0031258	72.3253	0.240888	0.624319	0.385842	0.699614	0.810886
FBgn0030466	47.645	-0.28712	0.743892	-0.38597	0.699519	0.810886
FBgn0034033	61.135	-0.212748	0.551405	-0.38583	0.699623	0.810886
FBgn0036101	143.466	0.245417	0.638541	0.384341	0.700726	0.812072
FBgn0033605	121.545	0.197378	0.51422	0.383839	0.701098	0.81241
FBgn0002905	14.4682	-0.409387	1.06723	-0.383596	0.701278	0.812525
FBgn0061469	326.767	0.143416	0.374703	0.382747	0.701908	0.813162
FBgn0035965	49.9044	-0.228202	0.596434	-0.38261	0.702009	0.813186
FBgn0051815	4.05616	-0.830881	2.17263	-0.382431	0.702142	0.813247
FBgn0260397	33.3878	0.270344	0.707913	0.381888	0.702544	0.81362
FBgn0010198	9484.49	-0.113392	0.297154	-0.381595	0.702762	0.81378
FBgn0020510	219.276	-0.14774	0.387712	-0.381057	0.703161	0.814148
FBgn0040582	37.5005	0.396398	1.04068	0.380904	0.703275	0.814187
FBgn0039631	29.9401	0.279284	0.73346	0.380776	0.703369	0.814203
FBgn0038301	113.527	0.172888	0.454759	0.380175	0.703816	0.814627
FBgn0028936	53.4531	0.226717	0.597444	0.379478	0.704333	0.815132
FBgn0030208	211.493	-0.149964	0.396062	-0.378636	0.704958	0.815739
FBgn0037683	58.9713	-0.306454	0.809536	-0.378555	0.705018	0.815739
FBgn0035933	154.694	0.290137	0.767336	0.378109	0.70535	0.816029
FBgn0036104	137.998	-0.1601	0.42376	-0.377808	0.705573	0.816101
FBgn0037902	17.014	0.370175	0.979732	0.377833	0.705554	0.816101
FBgn0024227	5.82308	-0.706634	1.87365	-0.377143	0.706067	0.816579
FBgn0045866	618.499	-0.125043	0.332182	-0.376429	0.706598	0.81701
FBgn0003607	216.751	0.146157	0.388278	0.376424	0.706601	0.81701
FBgn0085455	69.6282	-0.370853	0.985925	-0.376147	0.706807	0.817155
FBgn0042134	620.853	0.138492	0.368498	0.375829	0.707044	0.817335
FBgn0032478	6.34131	0.678653	1.80701	0.375567	0.707239	0.817468
FBgn0040650	338.996	0.159744	0.426474	0.374569	0.707981	0.818008
FBgn0034605	77.1576	-0.233531	0.623576	-0.374503	0.70803	0.818008
FBgn0029999	58.1272	0.208077	0.555378	0.374659	0.707914	0.818008
FBgn0050446	11.4071	0.41218	1.10059	0.374509	0.708025	0.818008
FBgn0032987	14135.4	-0.107643	0.287528	-0.374374	0.708126	0.818026
FBgn0004198	190.77	-0.248142	0.663389	-0.374053	0.708365	0.818209
FBgn0016930	2885.88	0.125654	0.336458	0.373461	0.708806	0.818545
FBgn0002183	210.035	-0.162402	0.434881	-0.37344	0.708821	0.818545
FBgn0035452	108.394	0.211757	0.567285	0.373281	0.708939	0.818545
FBgn0039141	127.15	0.170039	0.455591	0.373227	0.708979	0.818545
FBgn0035495	892.705	0.177302	0.475347	0.372996	0.709152	0.81865
FBgn0052846	4.64185	0.622211	1.67186	0.372167	0.709769	0.819269
FBgn0025820	60.3775	-0.215982	0.580992	-0.371746	0.710082	0.819537
FBgn0030753	153.793	-0.167386	0.450957	-0.371181	0.710503	0.81993
FBgn0003866	82.7301	0.206226	0.556291	0.370716	0.710849	0.820142
FBgn0037379	97.3357	0.187733	0.506342	0.370763	0.710814	0.820142
FBgn0031646	4.61641	0.993174	2.68134	0.370402	0.711083	0.820318
FBgn0024188	440.021	-0.132982	0.359713	-0.369689	0.711614	0.82066
FBgn0034210	96.3216	0.184639	0.499459	0.369678	0.711622	0.82066
FBgn0003513	7.80599	0.495943	1.34097	0.36984	0.711502	0.82066
FBgn0035523	106.105	-0.171844	0.465808	-0.368915	0.712191	0.821201
FBgn0026143	53.8696	0.220092	0.596728	0.368831	0.712254	0.821201
FBgn0034128	17.2308	0.394464	1.07038	0.368529	0.712479	0.821367
FBgn0038545	28.5313	-0.314764	0.854772	-0.368243	0.712692	0.821519
FBgn0069242	349.878	-0.132883	0.361713	-0.367373	0.713341	0.822174
FBgn0261385	42.2372	-0.248481	0.676887	-0.367094	0.713549	0.82232
FBgn0032787	45.4116	-0.230041	0.627457	-0.366624	0.7139	0.822537
FBgn0050178	4.02607	-0.809682	2.20832	-0.366651	0.71388	0.822537
FBgn0015520	24.7744	-0.297078	0.811093	-0.366269	0.714164	0.822748
FBgn0031397	55.0029	-0.3	0.819319	-0.366157	0.714248	0.82275
FBgn0024184	4.12658	0.634757	1.73452	0.365956	0.714398	0.82283
FBgn0034996	3.1049	0.737532	2.01658	0.365734	0.714564	0.822927
FBgn0037134	125.779	0.169813	0.464639	0.365472	0.714759	0.822965
FBgn0034726	46.6792	0.237824	0.650629	0.36553	0.714716	0.822965
FBgn0050361	26.9619	0.348992	0.956162	0.364993	0.715117	0.823096
FBgn0029962	14.8	0.384375	1.05275	0.365115	0.715026	0.823096
FBgn0261953	3.35996	0.683126	1.87158	0.365	0.715112	0.823096
FBgn0261287	2.82249	-1.11725	3.0627	-0.364792	0.715267	0.823175
FBgn0037541	828.031	0.117277	0.32189	0.364337	0.715606	0.823378
FBgn0039155	70.2929	0.192621	0.528599	0.3644	0.71556	0.823378
FBgn0263998	122.297	-0.162627	0.447006	-0.363815	0.715996	0.823734
FBgn0033607	119.628	0.173993	0.478732	0.363446	0.716271	0.823769
FBgn0015905	55.5094	-0.21531	0.59241	-0.363448	0.71627	0.823769
FBgn0037730	17.9456	-0.503249	1.38415	-0.363581	0.716171	0.823769
FBgn0019624	118757	-0.124816	0.34356	-0.363303	0.716378	0.823798
FBgn0036789	22.8899	-0.310802	0.856442	-0.3629	0.71668	0.824052
FBgn0036085	6.56706	-0.569816	1.57095	-0.36272	0.716814	0.824112
FBgn0037007	585.063	0.133051	0.367245	0.362295	0.717132	0.824384
FBgn0034046	123.668	-0.190108	0.525207	-0.361967	0.717377	0.824572
FBgn0032130	324.724	0.148891	0.411552	0.361778	0.717518	0.82464
FBgn0031530	98.8952	0.227034	0.628153	0.361431	0.717778	0.824845
FBgn0031277	1121.08	0.642503	1.77846	0.361269	0.717898	0.82489
FBgn0028467	329.377	0.145458	0.403041	0.360901	0.718173	0.825036
FBgn0086694	184.387	0.146047	0.404817	0.360772	0.71827	0.825036
FBgn0032234	33.1875	0.253069	0.701303	0.360855	0.718208	0.825036
FBgn0261565	30116.5	-0.121922	0.338244	-0.360454	0.718508	0.825161
FBgn0039008	546.511	0.130943	0.363317	0.360409	0.718541	0.825161
FBgn0030058	2.60073	-0.910512	2.52789	-0.360186	0.718708	0.825259
FBgn0020762	601.842	-0.121547	0.33758	-0.360056	0.718806	0.825277
FBgn0036008	17.1229	0.344983	0.960013	0.359353	0.719331	0.825694
FBgn0029750	11.1912	-0.572822	1.59359	-0.359455	0.719255	0.825694
FBgn0027575	93.6302	0.230467	0.641715	0.359142	0.719489	0.82578
FBgn0085377	51.526	0.215603	0.600529	0.359021	0.719579	0.825791
FBgn0051087	72.4409	-0.216066	0.602207	-0.35879	0.719752	0.825802
FBgn0085410	16.977	0.336641	0.938154	0.358833	0.71972	0.825802
FBgn0039689	2671.69	-0.130443	0.363683	-0.358673	0.719839	0.825808
FBgn0033584	141.394	-0.178483	0.497813	-0.358534	0.719944	0.825835
FBgn0013997	328.057	0.134336	0.375323	0.357921	0.720402	0.826081
FBgn0037215	315.58	0.127691	0.357044	0.357635	0.720617	0.826081
FBgn0034389	84.7377	-0.212298	0.593269	-0.357844	0.72046	0.826081
FBgn0030799	63.4961	-0.215634	0.603077	-0.357556	0.720675	0.826081
FBgn0035199	23.2934	-0.311776	0.871214	-0.357864	0.720445	0.826081
FBgn0263755	11.2301	-0.447096	1.25068	-0.357484	0.72073	0.826081
FBgn0262570	4.81904	-0.614944	1.71957	-0.357615	0.720632	0.826081
FBgn0053969	78.3972	-0.182035	0.510108	-0.356855	0.7212	0.826295
FBgn0031169	6.25787	-0.56579	1.58574	-0.356799	0.721243	0.826295
FBgn0030369	6.25787	-0.56579	1.58574	-0.356799	0.721243	0.826295
FBgn0005613	3.7211	0.834513	2.33711	0.357071	0.721039	0.826295
FBgn0035110	154.831	0.151198	0.424401	0.356262	0.721644	0.826661
FBgn0264488	13.4197	-0.40441	1.13559	-0.356123	0.721749	0.826687
FBgn0026598	22.2919	-0.320851	0.904108	-0.354881	0.722679	0.827659
FBgn0028992	130.173	-0.163377	0.460596	-0.354708	0.722808	0.827714
FBgn0017572	1014.79	0.117483	0.331516	0.354382	0.723053	0.8279
FBgn0036292	58.2665	0.202264	0.572808	0.353109	0.724007	0.828899
FBgn0034693	328.968	0.147979	0.420062	0.352278	0.72463	0.829518
FBgn0033373	151.538	0.14607	0.414797	0.352148	0.724727	0.829536
FBgn0000061	5.17181	-0.569428	1.61788	-0.351959	0.724869	0.829605
FBgn0034371	284.28	0.136864	0.389801	0.351113	0.725503	0.830236
FBgn0039858	15648.8	0.108364	0.309026	0.350662	0.725842	0.830422
FBgn0004237	565.878	-0.119205	0.340057	-0.350544	0.725931	0.830422
FBgn0000520	70.9074	-0.182671	0.521171	-0.350501	0.725963	0.830422
FBgn0003129	20.8056	-0.474587	1.35461	-0.35035	0.726076	0.830422
FBgn0038343	13.7372	-0.392994	1.12138	-0.350456	0.725997	0.830422
FBgn0032726	184.42	-0.139185	0.397493	-0.350158	0.72622	0.830493
FBgn0034447	19.9789	-0.385277	1.10111	-0.3499	0.726414	0.830621
FBgn0261238	295.689	0.125381	0.359102	0.349152	0.726975	0.831169
FBgn0027600	95.2281	0.180517	0.5172	0.349027	0.727069	0.831182
FBgn0028407	12.5409	0.418006	1.19962	0.348448	0.727504	0.831585
FBgn0023545	125.622	-0.159409	0.458243	-0.34787	0.727938	0.831806
FBgn0031268	76.2264	-0.190542	0.547446	-0.348056	0.727798	0.831806
FBgn0027550	53.6478	-0.263614	0.75781	-0.347863	0.727943	0.831806
FBgn0037755	278.574	0.129119	0.372209	0.346898	0.728668	0.832502
FBgn0035622	227.167	-0.156558	0.451393	-0.346833	0.728717	0.832502
FBgn0000257	137.269	0.146042	0.421551	0.346439	0.729013	0.832559
FBgn0022699	120.9	0.158579	0.457704	0.346465	0.728993	0.832559
FBgn0032343	6.75824	-0.489701	1.4132	-0.346519	0.728953	0.832559
FBgn0032395	134.125	-0.154722	0.446927	-0.346191	0.729199	0.832583
FBgn0038540	4.12285	0.640905	1.85126	0.346198	0.729194	0.832583
FBgn0004870	23.6379	-0.279372	0.810639	-0.344632	0.730371	0.833828
FBgn0030744	102.289	-0.167617	0.487	-0.344183	0.730709	0.834044
FBgn0036570	55.4282	0.203562	0.591475	0.34416	0.730726	0.834044
FBgn0012034	1358.63	-0.146421	0.426114	-0.34362	0.731132	0.834165
FBgn0044323	1233.15	0.119048	0.346308	0.343763	0.731025	0.834165
FBgn0036376	260.518	-0.140922	0.410158	-0.343581	0.731162	0.834165
FBgn0030081	28.0806	-0.264893	0.770723	-0.343694	0.731077	0.834165
FBgn0053099	84.4238	0.172097	0.501182	0.343383	0.731311	0.834241
FBgn0020445	87.4219	-0.166904	0.486589	-0.343009	0.731592	0.834464
FBgn0051251	7.86989	0.466099	1.35927	0.342904	0.731671	0.834464
FBgn0038583	135.047	-0.149445	0.436039	-0.342732	0.7318	0.834517
FBgn0036514	44.5855	-0.219678	0.642429	-0.341949	0.732389	0.835001
FBgn0030008	24.266	-0.275786	0.806508	-0.341951	0.732388	0.835001
FBgn0027547	377.544	0.125113	0.366114	0.341731	0.732553	0.835094
FBgn0028481	66.4488	0.210235	0.615634	0.341493	0.732732	0.835204
FBgn0030970	57.8241	0.196726	0.576493	0.341247	0.732918	0.835321
FBgn0086384	1219.34	0.12878	0.378205	0.340504	0.733477	0.835865
FBgn0036144	775.182	-0.142694	0.419363	-0.340264	0.733658	0.835977
FBgn0024236	569.795	-0.110917	0.326221	-0.340005	0.733852	0.836105
FBgn0086676	1327.79	0.118418	0.348537	0.339757	0.734039	0.836223
FBgn0036493	254.376	-0.155999	0.459624	-0.339406	0.734304	0.836431
FBgn0037044	447.067	0.142324	0.420097	0.33879	0.734768	0.836781
FBgn0040366	24.536	-0.271385	0.801071	-0.338778	0.734777	0.836781
FBgn0026679	166.048	-0.152277	0.449797	-0.338547	0.734951	0.836886
FBgn0032886	124.582	-0.151636	0.448251	-0.338284	0.735149	0.837002
FBgn0002887	19.6967	0.338634	1.00131	0.338191	0.735219	0.837002
FBgn0263601	264.716	-0.123071	0.364491	-0.337652	0.735625	0.83737
FBgn0030629	8.00785	0.555145	1.64549	0.337374	0.735835	0.837515
FBgn0019982	6411.57	0.128346	0.38124	0.336653	0.736379	0.837751
FBgn0019661	2106.65	-0.136556	0.405678	-0.336611	0.73641	0.837751
FBgn0034962	314.01	0.128338	0.38154	0.33637	0.736592	0.837751
FBgn0013799	291.113	-0.120931	0.359609	-0.336284	0.736656	0.837751
FBgn0250820	212.553	0.128043	0.380229	0.336753	0.736303	0.837751
FBgn0031664	141.279	0.148955	0.443026	0.336221	0.736704	0.837751
FBgn0024510	62.7384	0.182509	0.541749	0.33689	0.7362	0.837751
FBgn0038135	50.0979	-1.12482	3.3433	-0.336441	0.736538	0.837751
FBgn0015777	1978.01	-0.107417	0.319738	-0.335954	0.736906	0.837886
FBgn0019686	14.9918	-0.386966	1.15302	-0.335612	0.737164	0.838062
FBgn0037141	10.1854	0.387733	1.15559	0.335529	0.737226	0.838062
FBgn0034928	6.92727	0.464112	1.38464	0.335187	0.737484	0.838261
FBgn0262881	13.3005	-0.472274	1.4104	-0.334851	0.737737	0.838455
FBgn0039946	25.5015	0.262453	0.78449	0.334552	0.737963	0.83859
FBgn0038494	16.5057	0.386823	1.15651	0.334474	0.738022	0.83859
FBgn0037207	44.637	-0.223797	0.670417	-0.333818	0.738517	0.839058
FBgn0052282	52.0452	-0.257758	0.773667	-0.333164	0.73901	0.839524
FBgn0029525	76.9795	0.169267	0.508389	0.332948	0.739174	0.839616
FBgn0004860	48.7411	-0.203305	0.612552	-0.331899	0.739965	0.840334
FBgn0032047	12.5477	-0.429637	1.29451	-0.331891	0.739972	0.840334
FBgn0023542	268.169	0.128027	0.38704	0.330785	0.740807	0.841188
FBgn0051495	16.045	-0.325617	0.985423	-0.330434	0.741072	0.841395
FBgn0024194	29.6503	0.24835	0.752015	0.330247	0.741214	0.841461
FBgn0036805	680.21	0.123909	0.376659	0.328969	0.742179	0.842462
FBgn0027561	1197.9	0.140772	0.429036	0.328113	0.742826	0.842914
FBgn0035769	93.394	-0.158383	0.482704	-0.328115	0.742825	0.842914
FBgn0033359	3.42386	0.609528	1.85654	0.328313	0.742675	0.842914
FBgn0025633	465.796	0.120064	0.366549	0.327553	0.74325	0.843123
FBgn0034853	40.6873	0.208394	0.636456	0.327428	0.743344	0.843123
FBgn0038714	10.3378	0.502348	1.53373	0.327535	0.743263	0.843123
FBgn0262150	3.07847	-0.698452	2.13143	-0.327693	0.743144	0.843123
FBgn0033791	15.7799	0.410235	1.25353	0.327262	0.74347	0.843171
FBgn0052428	229.235	0.122019	0.373869	0.326368	0.744146	0.843749
FBgn0039601	204.133	-0.144328	0.442173	-0.326406	0.744117	0.843749
FBgn0037218	422.484	0.109692	0.336457	0.326022	0.744408	0.843951
FBgn0024993	23.6946	0.260852	0.800409	0.325898	0.744501	0.843963
FBgn0033502	40.11	-0.255335	0.784168	-0.325612	0.744718	0.844114
FBgn0086657	106.216	-0.153362	0.471903	-0.324986	0.745192	0.844556
FBgn0038871	407.845	0.143122	0.441348	0.324283	0.745724	0.845045
FBgn0001325	2.75445	0.784867	2.42097	0.324196	0.74579	0.845045
FBgn0261065	82.2927	-0.180486	0.557835	-0.323548	0.74628	0.845506
FBgn0053307	66.2447	0.172592	0.53376	0.323352	0.746429	0.845579
FBgn0010329	34.9728	0.23962	0.742016	0.322931	0.746748	0.845846
FBgn0037680	53.6194	0.189006	0.588061	0.321405	0.747903	0.846972
FBgn0015230	4.28164	-0.899433	2.7985	-0.321398	0.747909	0.846972
FBgn0052446	522.05	-0.113116	0.352473	-0.32092	0.748271	0.847206
FBgn0250910	35.8405	-0.278607	0.868194	-0.320904	0.748283	0.847206
FBgn0035192	27.9688	0.243585	0.759411	0.320755	0.748396	0.847239
FBgn0034939	46.9956	0.214297	0.66838	0.320622	0.748497	0.847259
FBgn0032171	78.4566	0.172035	0.537298	0.320185	0.748828	0.847444
FBgn0000492	21.082	-0.286903	0.895845	-0.320259	0.748772	0.847444
FBgn0000721	1196.29	0.119773	0.375358	0.319091	0.749657	0.848288
FBgn0010269	189.247	-0.126409	0.396429	-0.31887	0.749825	0.848383
FBgn0041585	532.4	-0.124129	0.389556	-0.318643	0.749997	0.848482
FBgn0023407	562.802	-0.102356	0.321356	-0.318514	0.750095	0.848498
FBgn0030683	26.6191	-0.248753	0.781365	-0.318357	0.750214	0.848538
FBgn0032685	56.5534	0.188029	0.590866	0.318225	0.750314	0.848557
FBgn0039593	6.10795	0.48653	1.52973	0.318049	0.750447	0.848612
FBgn0040795	17.6165	-0.309547	0.974639	-0.317601	0.750787	0.848902
FBgn0033032	96.5716	0.150124	0.473553	0.317017	0.751231	0.849309
FBgn0033574	6.53929	-0.536241	1.69252	-0.31683	0.751372	0.849374
FBgn0032214	248.469	-0.126755	0.400643	-0.31638	0.751714	0.84957
FBgn0011774	32.9671	-0.237486	0.750455	-0.316455	0.751657	0.84957
FBgn0020270	158.77	-0.133893	0.42365	-0.316046	0.751967	0.849762
FBgn0031435	5.01724	0.51421	1.62771	0.315911	0.75207	0.849783
FBgn0028546	1076.39	0.102147	0.323481	0.315775	0.752173	0.849804
FBgn0039600	524.831	0.105159	0.334149	0.314707	0.752984	0.850247
FBgn0026597	326.562	0.130287	0.413854	0.314815	0.752902	0.850247
FBgn0029689	134.079	-0.144171	0.457933	-0.314829	0.752892	0.850247
FBgn0004832	96.8512	-0.167478	0.531643	-0.31502	0.752747	0.850247
FBgn0033603	17.3552	-0.420313	1.33486	-0.314874	0.752858	0.850247
FBgn0038491	47.0785	0.197836	0.629813	0.314119	0.753431	0.850656
FBgn0052649	3058.89	0.123561	0.393853	0.313724	0.753731	0.850899
FBgn0005612	610.276	0.109226	0.348734	0.313208	0.754123	0.851057
FBgn0000543	410.436	0.105344	0.336223	0.313315	0.754041	0.851057
FBgn0263855	3.48767	-0.662177	2.11383	-0.313259	0.754084	0.851057
FBgn0039734	41.9258	0.261564	0.835862	0.312928	0.754336	0.851203
FBgn0020765	52.7188	0.381808	1.22099	0.312704	0.754505	0.851298
FBgn0026570	56.1133	-0.187286	0.599133	-0.312595	0.754588	0.851298
FBgn0033184	1566.1	-0.122815	0.393049	-0.312468	0.754685	0.851312
FBgn0025809	73.2335	0.173026	0.553949	0.31235	0.754775	0.851319
FBgn0042105	41.0168	0.258258	0.827986	0.311911	0.755108	0.8516
FBgn0051717	125.943	0.134968	0.43332	0.311475	0.755439	0.851879
FBgn0034452	4.0293	-0.557127	1.79121	-0.311034	0.755775	0.852162
FBgn0036044	20272.5	-0.116533	0.375439	-0.310391	0.756264	0.852618
FBgn0031768	221.801	-0.119039	0.383747	-0.310202	0.756407	0.852685
FBgn0039136	1171.9	-0.111265	0.359244	-0.30972	0.756774	0.852852
FBgn0038666	66.9385	-0.195083	0.629764	-0.309771	0.756735	0.852852
FBgn0038205	3.19887	0.620439	2.00352	0.309675	0.756808	0.852852
FBgn0050085	63.3856	-0.173153	0.559681	-0.309377	0.757035	0.853012
FBgn0003346	63.6118	-0.169007	0.547975	-0.308422	0.757762	0.853736
FBgn0034503	98.1506	0.146302	0.474866	0.308092	0.758012	0.853923
FBgn0017566	79670.4	0.118053	0.383558	0.307785	0.758246	0.853928
FBgn0003598	140.313	0.134873	0.438249	0.307755	0.758269	0.853928
FBgn0031740	110.495	-0.163802	0.532166	-0.307803	0.758232	0.853928
FBgn0032479	1460.26	0.0953126	0.309932	0.307528	0.758442	0.854027
FBgn0050157	20.5901	0.283164	0.923714	0.306549	0.759187	0.854771
FBgn0050172	22.0349	-0.304699	0.995092	-0.306202	0.759451	0.854974
FBgn0037778	137.617	0.139964	0.457287	0.306075	0.759547	0.854987
FBgn0015778	1423.58	0.0938654	0.307023	0.305728	0.759812	0.855097
FBgn0031876	41.0218	-0.19661	0.643093	-0.305725	0.759814	0.855097
FBgn0064237	33.9758	0.22197	0.726453	0.305553	0.759945	0.85515
FBgn0038056	380.626	0.126454	0.414093	0.305375	0.76008	0.855207
FBgn0034095	40.8543	0.209028	0.68523	0.305049	0.760329	0.855391
FBgn0034935	70.1181	0.165793	0.543786	0.304887	0.760452	0.855435
FBgn0000459	25.274	-0.247055	0.810735	-0.30473	0.760572	0.855474
FBgn0027868	178.912	-0.146308	0.480419	-0.304542	0.760715	0.85554
FBgn0031538	102.952	0.151417	0.498132	0.303971	0.76115	0.8559
FBgn0002878	25.5442	-0.238931	0.786215	-0.3039	0.761204	0.8559
FBgn0025381	694.97	-0.0987084	0.325534	-0.30322	0.761722	0.855912
FBgn0034491	249.295	-0.119237	0.392945	-0.303445	0.761551	0.855912
FBgn0031224	245.715	0.122614	0.403694	0.30373	0.761334	0.855912
FBgn0085425	43.5399	0.226552	0.746525	0.303476	0.761527	0.855912
FBgn0034396	18.7508	-0.287723	0.948235	-0.30343	0.761562	0.855912
FBgn0053263	2.81834	0.702105	2.31516	0.303264	0.761689	0.855912
FBgn0000479	1443.66	-0.09882	0.326299	-0.302851	0.762003	0.856038
FBgn0029147	173.798	-0.122596	0.404665	-0.302956	0.761923	0.856038
FBgn0028507	745.138	-0.108747	0.359659	-0.302363	0.762375	0.856361
FBgn0263395	341.418	-0.106961	0.353991	-0.302159	0.762531	0.856441
FBgn0034634	24.6762	-0.248283	0.822264	-0.30195	0.76269	0.856525
FBgn0025676	39.4239	-0.239895	0.795108	-0.301714	0.76287	0.856632
FBgn0032336	21.7124	-0.345842	1.14711	-0.30149	0.763041	0.856728
FBgn0260964	515.799	0.139938	0.466097	0.300234	0.763999	0.857709
FBgn0053516	25.2576	-0.243118	0.810303	-0.300034	0.764151	0.857785
FBgn0020279	1551.58	-0.0969024	0.324085	-0.299003	0.764938	0.858028
FBgn0033339	706.557	-0.106208	0.354523	-0.29958	0.764498	0.858028
FBgn0004856	385.504	-0.103403	0.34536	-0.299407	0.764629	0.858028
FBgn0085390	113.104	-0.189404	0.633282	-0.299083	0.764877	0.858028
FBgn0031765	8.07673	0.392528	1.31152	0.299293	0.764716	0.858028
FBgn0039087	3.3975	0.620252	2.07404	0.299055	0.764898	0.858028
FBgn0051125	3.48022	-0.658618	2.20294	-0.298972	0.764961	0.858028
FBgn0005671	11434.7	-0.0872551	0.292325	-0.298487	0.765332	0.858348
FBgn0027567	696.461	0.111636	0.374679	0.29795	0.765741	0.858712
FBgn0259716	20.4718	0.272741	0.915961	0.297765	0.765882	0.858776
FBgn0263441	3.45766	0.565778	1.90453	0.29707	0.766413	0.859276
FBgn0005670	14.0944	-0.346064	1.16673	-0.296609	0.766765	0.859575
FBgn0025680	1025.26	0.0939803	0.317098	0.296376	0.766943	0.859584
FBgn0033809	107.654	-0.152856	0.515596	-0.296464	0.766876	0.859584
FBgn0050355	6.76618	0.430262	1.45409	0.295897	0.767308	0.859899
FBgn0025709	56.792	0.201668	0.682116	0.29565	0.767498	0.85992
FBgn0050428	52.9723	0.189444	0.640761	0.295654	0.767494	0.85992
FBgn0035872	420.519	-0.110187	0.373283	-0.295184	0.767854	0.860206
FBgn0032015	243.363	-0.119884	0.406258	-0.295093	0.767923	0.860206
FBgn0031150	152.362	0.128431	0.435741	0.294742	0.768191	0.860411
FBgn0040305	240.7	-0.116663	0.397092	-0.293794	0.768915	0.861127
FBgn0259876	70.5252	-0.178623	0.608463	-0.293565	0.76909	0.861228
FBgn0031830	78160.9	-0.106341	0.363635	-0.292439	0.769951	0.861906
FBgn0026616	87.6916	0.166226	0.568237	0.29253	0.769882	0.861906
FBgn0261850	49.7019	0.184762	0.631448	0.2926	0.769828	0.861906
FBgn0035134	3.42751	-0.627944	2.1492	-0.292176	0.770152	0.862036
FBgn0264386	215.676	0.148516	0.508869	0.291855	0.770397	0.862119
FBgn0030660	9.23133	0.361836	1.23945	0.291933	0.770338	0.862119
FBgn0085218	3.42378	-0.619387	2.12523	-0.291445	0.770711	0.862375
FBgn0262112	2.9845	-0.623917	2.14289	-0.291157	0.770931	0.862526
FBgn0029173	67.5672	0.160545	0.552071	0.290805	0.771201	0.862732
FBgn0029887	878.422	-0.118263	0.407002	-0.29057	0.77138	0.862838
FBgn0026433	37.2752	-0.198034	0.681884	-0.290421	0.771494	0.86287
FBgn0040348	45.0788	-0.204016	0.703611	-0.289956	0.77185	0.862976
FBgn0037770	39.229	-0.205713	0.709289	-0.290027	0.771796	0.862976
FBgn0032877	8.71233	0.35826	1.23464	0.290173	0.771684	0.862976
FBgn0051875	17.381	-0.279877	0.96559	-0.289851	0.77193	0.862976
FBgn0033054	50.9246	0.203907	0.703866	0.289695	0.772049	0.863014
FBgn0039286	7.5512	-0.391292	1.35184	-0.289452	0.772236	0.863127
FBgn0030974	507.258	0.105239	0.363872	0.28922	0.772413	0.86323
FBgn0036614	84.0525	0.147728	0.511431	0.288852	0.772694	0.863449
FBgn0034788	17.1279	0.263193	0.913207	0.288208	0.773188	0.863905
FBgn0030778	117.32	-0.154805	0.537957	-0.287764	0.773527	0.864189
FBgn0016684	415.074	-0.460386	1.60353	-0.287107	0.774031	0.864656
FBgn0032706	325.359	-0.501111	1.75371	-0.285743	0.775075	0.865719
FBgn0038269	135.803	-0.120995	0.423643	-0.285606	0.77518	0.865719
FBgn0042119	24.808	0.254684	0.892158	0.28547	0.775284	0.865719
FBgn0053288	2.95069	-0.59504	2.08481	-0.285417	0.775325	0.865719
FBgn0033817	3.79314	-0.647949	2.27348	-0.285003	0.775642	0.865978
FBgn0032465	153.558	-0.121206	0.42771	-0.283384	0.776883	0.867268
FBgn0035020	579.904	0.0969257	0.34274	0.282797	0.777333	0.867411
FBgn0022153	302.153	-0.10743	0.379982	-0.282723	0.777389	0.867411
FBgn0262730	223.584	0.11799	0.417385	0.28269	0.777415	0.867411
FBgn0015829	234.934	-0.114929	0.406604	-0.282657	0.77744	0.867411
FBgn0039039	10.9817	-0.419027	1.48019	-0.28309	0.777107	0.867411
FBgn0029795	36.9262	-0.194698	0.689924	-0.282202	0.777789	0.867672
FBgn0031393	3.5141	0.52662	1.86659	0.282129	0.777844	0.867672
FBgn0029866	115.407	-0.134954	0.478546	-0.282009	0.777936	0.867679
FBgn0037035	3.3937	-0.600907	2.13288	-0.281736	0.778146	0.867721
FBgn0034623	3.3937	-0.600907	2.13288	-0.281736	0.778146	0.867721
FBgn0030587	3.96168	-0.509465	1.8117	-0.281207	0.778551	0.868077
FBgn0029896	3413.66	-0.444644	1.58439	-0.28064	0.778986	0.868319
FBgn0030351	52.5502	0.165254	0.588951	0.28059	0.779025	0.868319
FBgn0035158	72.2615	-0.183471	0.653536	-0.280736	0.778913	0.868319
FBgn0039554	191.158	0.131134	0.467912	0.280254	0.779283	0.868444
FBgn0032651	12.6921	0.338055	1.20639	0.28022	0.779309	0.868444
FBgn0002707	19.1684	-0.253024	0.904632	-0.279699	0.779709	0.868794
FBgn0036155	148.228	-0.129044	0.461609	-0.279553	0.77982	0.868822
FBgn0032059	71.825	-0.156381	0.559722	-0.279391	0.779945	0.868865
FBgn0030699	248.183	0.102051	0.365581	0.279146	0.780132	0.868979
FBgn0259789	14.1494	-0.388962	1.39439	-0.278949	0.780284	0.869052
FBgn0036752	147.432	0.172618	0.619203	0.278774	0.780418	0.869058
FBgn0002466	3.51783	0.513202	1.84129	0.278719	0.780461	0.869058
FBgn0035166	58.5554	0.153936	0.552804	0.278464	0.780656	0.86918
FBgn0000084	462.292	0.0975977	0.350899	0.278136	0.780908	0.869364
FBgn0003261	2644.67	0.0828999	0.298773	0.277468	0.781421	0.869798
FBgn0002937	19.7688	0.293172	1.05684	0.277404	0.78147	0.869798
FBgn0031384	146.908	0.144668	0.522476	0.276889	0.781865	0.870143
FBgn0034085	175.865	0.114151	0.41295	0.276427	0.78222	0.870251
FBgn0015075	142.891	-0.119185	0.431028	-0.276513	0.782154	0.870251
FBgn0029128	23.2447	0.250136	0.904523	0.276539	0.782134	0.870251
FBgn0032646	1180.1	-0.0989312	0.358393	-0.276041	0.782516	0.870389
FBgn0015561	32.3949	-0.350021	1.26767	-0.276112	0.782462	0.870389
FBgn0036396	12.4112	0.289655	1.05271	0.275151	0.7832	0.871054
FBgn0039830	673178	0.0999042	0.363437	0.274887	0.783403	0.871088
FBgn0033657	30.1015	0.204882	0.745113	0.274968	0.783341	0.871088
FBgn0086707	234.395	-0.108923	0.396408	-0.274774	0.78349	0.871089
FBgn0030189	20.6683	-0.238243	0.868478	-0.274323	0.783837	0.871379
FBgn0033458	5.38933	-0.503778	1.83929	-0.273898	0.784163	0.871646
FBgn0030929	2786.73	-0.128642	0.471158	-0.273034	0.784827	0.872193
FBgn0034523	4.08954	0.472275	1.72947	0.273075	0.784795	0.872193
FBgn0037443	976.899	0.0908789	0.333565	0.272447	0.785278	0.872474
FBgn0030411	90.1989	0.129958	0.476956	0.272475	0.785257	0.872474
FBgn0038767	23.9692	-0.24106	0.885092	-0.272355	0.785349	0.872474
FBgn0038095	2.69105	0.603748	2.21758	0.272256	0.785425	0.872474
FBgn0032450	33.1464	-0.205605	0.756091	-0.271932	0.785675	0.872656
FBgn0031267	49.9367	0.162706	0.599416	0.27144	0.786053	0.87298
FBgn0031909	58.3393	0.160101	0.590568	0.271098	0.786316	0.873058
FBgn0004783	10.2372	-0.408437	1.506	-0.271207	0.786232	0.873058
FBgn0032907	11.5884	-0.303594	1.12068	-0.2709	0.786468	0.873058
FBgn0037836	3.40116	-0.628578	2.32005	-0.270933	0.786442	0.873058
FBgn0030012	40.1773	-0.178422	0.659697	-0.270461	0.786806	0.873337
FBgn0031021	21110.5	0.102346	0.37914	0.269943	0.787204	0.873588
FBgn0037877	998.998	0.0997337	0.36933	0.270039	0.78713	0.873588
FBgn0050277	77.9931	0.20522	0.761198	0.269602	0.787467	0.873592
FBgn0010607	57.2712	0.153052	0.567468	0.269711	0.787383	0.873592
FBgn0037634	12.1524	0.296635	1.09986	0.269702	0.78739	0.873592
FBgn0052533	107.104	-0.125297	0.465816	-0.268984	0.787942	0.874024
FBgn0001256	2.72113	0.567252	2.11373	0.268365	0.788418	0.87436
FBgn0020429	2.74749	0.551779	2.05602	0.268372	0.788413	0.87436
FBgn0033088	41.6555	-0.180389	0.673363	-0.267893	0.788782	0.874667
FBgn0016697	942.338	0.107141	0.400593	0.267456	0.789118	0.874921
FBgn0051326	111.934	-0.150398	0.562506	-0.267371	0.789183	0.874921
FBgn0000028	5.37416	-0.51381	1.92494	-0.266922	0.789529	0.875208
FBgn0031093	1337.8	-0.102773	0.385563	-0.266552	0.789814	0.875332
FBgn0041097	41.4876	0.21237	0.796639	0.266582	0.789791	0.875332
FBgn0035944	300.26	-0.0977665	0.366999	-0.266394	0.789936	0.875372
FBgn0263832	531.669	0.0968541	0.363761	0.266258	0.790041	0.875392
FBgn0023174	699.775	-0.100775	0.379264	-0.265713	0.79046	0.875761
FBgn0003885	5466.65	0.0859191	0.323739	0.265396	0.790705	0.875836
FBgn0032036	314.54	0.0955415	0.360142	0.265289	0.790787	0.875836
FBgn0036790	3.90525	-0.481767	1.816	-0.265291	0.790786	0.875836
FBgn0040298	95.9592	-0.149149	0.56291	-0.26496	0.79104	0.87602
FBgn0033988	516.419	-0.101866	0.384857	-0.264684	0.791253	0.87616
FBgn0039860	93.2006	-0.149643	0.565735	-0.26451	0.791387	0.876212
FBgn0001981	13.5537	-0.304024	1.15353	-0.26356	0.792119	0.876927
FBgn0038344	168.095	-0.114673	0.435314	-0.263427	0.792222	0.876945
FBgn0039751	325.322	-0.0933527	0.354547	-0.263301	0.792318	0.876956
FBgn0038320	298.273	-0.0989892	0.376131	-0.263177	0.792414	0.876966
FBgn0052091	314.685	0.105351	0.400805	0.262847	0.792668	0.877151
FBgn0086446	108.343	-0.121908	0.464134	-0.262656	0.792816	0.877218
FBgn0032030	171.986	0.106308	0.405453	0.262197	0.79317	0.877464
FBgn0035462	22.4986	-0.223719	0.853421	-0.262144	0.79321	0.877464
FBgn0030240	136.273	-0.111661	0.426154	-0.262021	0.793305	0.877473
FBgn0034911	24.4792	0.221255	0.845509	0.261683	0.793566	0.877665
FBgn0026189	307.656	0.0945759	0.362489	0.260907	0.794164	0.877976
FBgn0027504	278.493	0.108318	0.415292	0.260823	0.794229	0.877976
FBgn0015576	181.776	-0.111211	0.426496	-0.260755	0.794281	0.877976
FBgn0034636	10.7631	0.33421	1.27989	0.261125	0.793996	0.877976
FBgn0025627	3.33354	-0.564737	2.16553	-0.260785	0.794259	0.877976
FBgn0027583	92.5664	-0.126543	0.486727	-0.259988	0.794873	0.878535
FBgn0032252	19.2839	0.243836	0.938761	0.259742	0.795063	0.878648
FBgn0032296	176.076	0.115758	0.446218	0.25942	0.795311	0.878731
FBgn0029851	5.9496	-0.451996	1.74217	-0.259443	0.795293	0.878731
FBgn0015805	196.001	-0.132456	0.510901	-0.25926	0.795435	0.878772
FBgn0263988	2.8868	-0.538926	2.08262	-0.258773	0.79581	0.879091
FBgn0035211	51.8111	0.169312	0.654836	0.258556	0.795978	0.879168
FBgn0038299	26.6069	-0.22379	0.865869	-0.258457	0.796054	0.879168
FBgn0036745	106.743	0.122381	0.474072	0.258149	0.796292	0.879335
FBgn0262854	7.44255	-0.470424	1.82775	-0.257379	0.796886	0.879895
FBgn0039856	5838.87	0.0976887	0.379855	0.257174	0.797045	0.879953
FBgn0032644	282.102	0.094229	0.366809	0.256888	0.797265	0.879953
FBgn0035986	65.0677	-0.144814	0.563443	-0.257016	0.797167	0.879953
FBgn0035816	30.9424	0.213955	0.832961	0.256861	0.797286	0.879953
FBgn0015288	10056.9	-0.0903905	0.352239	-0.256617	0.797474	0.880065
FBgn0086768	1506.33	0.0947437	0.369995	0.256068	0.797899	0.880213
FBgn0037372	56.6594	-0.148416	0.579015	-0.256326	0.797699	0.880213
FBgn0038676	4.3219	-0.512346	2.00058	-0.256099	0.797874	0.880213
FBgn0039042	3.64273	-0.561393	2.19301	-0.255992	0.797957	0.880213
FBgn0036659	113.307	0.134859	0.527127	0.255838	0.798076	0.880249
FBgn0001084	16.0785	0.245867	0.962754	0.255378	0.798431	0.880544
FBgn0024330	233.609	-0.120154	0.471311	-0.254937	0.798772	0.880825
FBgn0000119	265.235	0.0957796	0.376059	0.254693	0.79896	0.880936
FBgn0019643	1365.84	0.0888637	0.349876	0.253986	0.799506	0.880942
FBgn0031356	291.559	-0.0981744	0.386562	-0.253968	0.79952	0.880942
FBgn0002641	193.055	0.105813	0.416757	0.253897	0.799575	0.880942
FBgn0039732	65.7813	0.139828	0.550267	0.254109	0.799412	0.880942
FBgn0030456	42.0123	-0.189589	0.746143	-0.254092	0.799425	0.880942
FBgn0036583	2.88595	0.600262	2.35926	0.254428	0.799165	0.880942
FBgn0035429	3.52156	0.497741	1.95906	0.254071	0.79944	0.880942
FBgn0028544	354.38	0.127436	0.503356	0.253172	0.800135	0.881401
FBgn0027559	35.1225	-0.196415	0.776279	-0.253021	0.800252	0.881401
FBgn0033979	2.89053	-0.545313	2.15514	-0.253029	0.800246	0.881401
FBgn0029603	3.3192	0.495793	1.96084	0.252847	0.800386	0.881452
FBgn0086346	968.031	0.0860971	0.341538	0.252087	0.800974	0.881716
FBgn0052485	141.299	-0.11916	0.472321	-0.252287	0.80082	0.881716
FBgn0011555	86.8078	-0.85077	3.3727	-0.252252	0.800846	0.881716
FBgn0023091	3.32608	-0.554578	2.19937	-0.252154	0.800922	0.881716
FBgn0027453	96.7382	-0.121394	0.48243	-0.251629	0.801328	0.882009
FBgn0041195	3.65018	-0.566505	2.25295	-0.25145	0.801466	0.882066
FBgn0039312	489.223	-0.347788	1.3873	-0.250694	0.802051	0.88244
FBgn0031609	175.536	0.0990671	0.395348	0.250582	0.802137	0.88244
FBgn0020391	68.7197	-0.134028	0.534914	-0.25056	0.802154	0.88244
FBgn0261086	13.3998	-0.265561	1.05854	-0.250874	0.801911	0.88244
FBgn0031398	14.9109	-0.250275	0.999739	-0.25034	0.802324	0.882531
FBgn0004556	28.0297	-0.195945	0.783959	-0.249943	0.802632	0.882773
FBgn0020653	4689.15	-0.085677	0.343408	-0.249491	0.802981	0.882891
FBgn0033086	876.031	0.0876025	0.351161	0.249465	0.803001	0.882891
FBgn0040228	185.902	0.109694	0.439668	0.249492	0.80298	0.882891
FBgn0260940	259.841	-0.111595	0.447556	-0.249344	0.803095	0.882898
FBgn0260855	542.594	-0.0851276	0.341595	-0.249206	0.803201	0.88292
FBgn0051781	23010.9	0.0817269	0.330239	0.247478	0.804538	0.883622
FBgn0024973	385.815	-0.0863258	0.348007	-0.248058	0.80409	0.883622
FBgn0041579	70.303	-0.259271	1.0466	-0.247727	0.804346	0.883622
FBgn0031634	69.5514	0.13783	0.556761	0.247557	0.804477	0.883622
FBgn0038660	41.526	-0.189331	0.762952	-0.248155	0.804014	0.883622
FBgn0037801	38.3998	-0.179769	0.726081	-0.247587	0.804454	0.883622
FBgn0031389	36.5964	0.170313	0.686721	0.248009	0.804127	0.883622
FBgn0264291	6.35233	0.354533	1.43123	0.247712	0.804357	0.883622
FBgn0036186	3.61637	-0.546105	2.20858	-0.247266	0.804703	0.883706
FBgn0029713	19.9012	-0.221421	0.896338	-0.247029	0.804886	0.883812
FBgn0035213	67.6772	-0.133244	0.540256	-0.246631	0.805194	0.884054
FBgn0001330	47.623	-0.151924	0.61689	-0.246275	0.80547	0.884165
FBgn0051201	14.3762	0.265612	1.07804	0.246384	0.805385	0.884165
FBgn0051550	564.789	-0.093428	0.379559	-0.246149	0.805567	0.884176
FBgn0038260	20.8257	-0.217825	0.886417	-0.245737	0.805886	0.88443
FBgn0033728	959.389	0.131952	0.538316	0.245119	0.806364	0.884571
FBgn0050404	1282.28	-0.0936098	0.382605	-0.244664	0.806716	0.884571
FBgn0010750	215.825	-0.106484	0.433962	-0.245376	0.806166	0.884571
FBgn0019938	114.851	-0.112512	0.46014	-0.244517	0.806831	0.884571
FBgn0010309	59.4991	-0.161447	0.658366	-0.245224	0.806283	0.884571
FBgn0038597	58.4912	-0.137982	0.564475	-0.244443	0.806888	0.884571
FBgn0034114	43.5727	0.154106	0.628451	0.245216	0.806289	0.884571
FBgn0031044	48.4873	-0.148457	0.60645	-0.244796	0.806614	0.884571
FBgn0037206	43.8197	0.176531	0.722047	0.244486	0.806854	0.884571
FBgn0030642	2.85672	-0.51427	2.10043	-0.24484	0.80658	0.884571
FBgn0050423	474.32	0.0877328	0.361071	0.242979	0.808021	0.885616
FBgn0050203	54.34	0.189926	0.781997	0.242873	0.808104	0.885616
FBgn0263831	3.87889	-0.470721	1.93692	-0.243026	0.807985	0.885616
FBgn0032691	25.1443	-0.200732	0.829479	-0.241998	0.808782	0.886263
FBgn0044826	455.755	-0.0855116	0.355087	-0.240819	0.809696	0.887168
FBgn0031682	178.296	-0.0951119	0.396019	-0.24017	0.810199	0.887623
FBgn0038893	88.6867	0.118266	0.494724	0.239055	0.811063	0.888371
FBgn0037383	60.0676	-0.135735	0.568315	-0.238837	0.811232	0.888371
FBgn0004782	35.9001	-0.186334	0.780098	-0.23886	0.811214	0.888371
FBgn0014092	39.2392	-0.166474	0.696646	-0.238965	0.811133	0.888371
FBgn0040964	92.7668	0.113103	0.473973	0.238627	0.811394	0.888453
FBgn0031697	13.973	0.271017	1.13711	0.238339	0.811618	0.888602
FBgn0036017	11.1754	-0.284573	1.19615	-0.237908	0.811953	0.888872
FBgn0034940	788.664	0.0836018	0.351757	0.237669	0.812138	0.888978
FBgn0050395	10.5983	-0.318759	1.34852	-0.236377	0.81314	0.889979
FBgn0024189	116.456	-0.135721	0.57578	-0.235716	0.813653	0.890376
FBgn0029710	15.8948	0.229886	0.975404	0.235683	0.813679	0.890376
FBgn0262983	3.9127	-0.493739	2.10196	-0.234894	0.814291	0.890949
FBgn0260026	11.1251	-0.269032	1.15274	-0.233384	0.815463	0.892136
FBgn0030091	147.708	0.0973725	0.419075	0.232351	0.816265	0.892917
FBgn0027594	1160.86	0.0815636	0.351486	0.232054	0.816496	0.892977
FBgn0029863	138.47	-0.11421	0.49241	-0.23194	0.816585	0.892977
FBgn0039238	66.1076	-0.140431	0.605385	-0.231969	0.816562	0.892977
FBgn0033388	10.1705	-0.27523	1.18765	-0.231743	0.816737	0.893047
FBgn0011604	106.969	-0.126089	0.544612	-0.23152	0.816911	0.89314
FBgn0032138	1218.17	-0.0738543	0.319651	-0.231047	0.817278	0.893446
FBgn0034258	2707.1	0.0702239	0.304989	0.230251	0.817897	0.893661
FBgn0036896	193.105	-0.090835	0.394937	-0.229999	0.818093	0.893661
FBgn0033316	168.667	0.0943467	0.41008	0.230069	0.818038	0.893661
FBgn0036254	47.6696	-0.145713	0.63237	-0.230424	0.817762	0.893661
FBgn0051792	18.6204	0.323167	1.40339	0.230276	0.817877	0.893661
FBgn0029922	31.4135	-0.200835	0.872838	-0.230094	0.818019	0.893661
FBgn0035798	6.38614	0.334609	1.45142	0.230539	0.817673	0.893661
FBgn0010772	795.019	-0.0794267	0.345565	-0.229846	0.818211	0.893694
FBgn0013759	540.768	0.0803837	0.350168	0.229558	0.818435	0.893706
FBgn0051030	125.199	0.142373	0.620214	0.229554	0.818438	0.893706
FBgn0000032	150.016	0.096607	0.420963	0.229491	0.818488	0.893706
FBgn0001202	393.25	0.0878502	0.383352	0.229163	0.818742	0.89384
FBgn0040726	29.841	0.186414	0.813655	0.229106	0.818786	0.89384
FBgn0015399	69.9728	0.141399	0.617584	0.228956	0.818903	0.893871
FBgn0263782	1444.2	-0.0831822	0.36359	-0.22878	0.81904	0.893923
FBgn0000024	337.69	-0.0932348	0.408329	-0.228332	0.819388	0.894173
FBgn0053639	22.9206	0.233611	1.02345	0.228259	0.819445	0.894173
FBgn0083973	12.9754	-0.253094	1.11181	-0.227642	0.819925	0.8946
FBgn0028920	197.775	-0.425497	1.87281	-0.227198	0.82027	0.894784
FBgn0035589	143.438	-0.0992285	0.436732	-0.227207	0.820263	0.894784
FBgn0034729	11.4256	0.251381	1.10865	0.226746	0.820621	0.895071
FBgn0038042	25.622	-0.181619	0.802971	-0.226184	0.821059	0.895451
FBgn0033199	83.3111	-0.111252	0.493301	-0.225526	0.82157	0.895815
FBgn0040339	44.7558	0.148565	0.658718	0.225537	0.821562	0.895815
FBgn0036199	111.665	-0.105658	0.469273	-0.225152	0.821861	0.896037
FBgn0003117	34.5803	-0.183214	0.815229	-0.224739	0.822182	0.89629
FBgn0031603	208.971	0.10259	0.458064	0.223964	0.822785	0.896851
FBgn0043457	86.756	0.116942	0.522446	0.223836	0.822885	0.896863
FBgn0039800	148.564	-0.113164	0.506005	-0.223641	0.823037	0.896932
FBgn0039635	59751	-0.0855649	0.384248	-0.222681	0.823784	0.897456
FBgn0028542	69.9079	-0.117462	0.527207	-0.2228	0.823691	0.897456
FBgn0013531	35.8279	0.151678	0.680901	0.222761	0.823722	0.897456
FBgn0051109	31.9896	-0.157783	0.709757	-0.222306	0.824076	0.897678
FBgn0031770	34.7984	0.166379	0.749358	0.222029	0.824291	0.897816
FBgn0003312	18.3073	0.273335	1.23194	0.221874	0.824412	0.89785
FBgn0036986	35.872	-0.169155	0.764608	-0.221231	0.824912	0.898299
FBgn0035901	54.0526	0.144344	0.653265	0.220958	0.825125	0.898434
FBgn0033813	106.366	0.101808	0.461088	0.2208	0.825248	0.898471
FBgn0040388	92.848	0.110413	0.500396	0.220652	0.825364	0.898491
FBgn0031547	8.03871	-0.350867	1.59088	-0.220549	0.825443	0.898491
FBgn0051710	57.4538	-0.134697	0.611091	-0.22042	0.825544	0.898503
FBgn0014865	58.2557	0.245056	1.1133	0.220117	0.82578	0.898618
FBgn0033498	6.75332	0.36379	1.65316	0.220058	0.825826	0.898618
FBgn0037688	152.48	0.0900255	0.40932	0.219939	0.825919	0.898622
FBgn0002525	147.495	-0.0974842	0.443992	-0.219563	0.826211	0.898744
FBgn0004463	67.4798	-0.118971	0.541758	-0.219601	0.826182	0.898744
FBgn0250908	30.1406	-0.159844	0.728629	-0.219376	0.826357	0.898744
FBgn0000180	9.15162	0.284765	1.29829	0.219338	0.826387	0.898744
FBgn0037481	12.9143	0.227779	1.04013	0.21899	0.826658	0.898942
FBgn0035294	146.688	0.111473	0.509396	0.218835	0.826779	0.898978
FBgn0032476	157.069	0.0940873	0.430633	0.218486	0.82705	0.899105
FBgn0031775	6.98794	0.315995	1.44649	0.218456	0.827074	0.899105
FBgn0039380	14.4977	0.25881	1.18619	0.218187	0.827284	0.899237
FBgn0000083	3009.9	-0.0726458	0.333797	-0.217634	0.827714	0.899318
FBgn0033581	176.95	-0.107521	0.493937	-0.217683	0.827676	0.899318
FBgn0032822	33.5388	0.153535	0.704661	0.217885	0.827519	0.899318
FBgn0041710	13.2004	-0.232462	1.06713	-0.217838	0.827556	0.899318
FBgn0031815	690.805	0.0701318	0.322766	0.217284	0.827987	0.899325
FBgn0050476	51.7823	0.148143	0.681464	0.21739	0.827905	0.899325
FBgn0034416	3.81177	-0.623206	2.86687	-0.217382	0.827911	0.899325
FBgn0259146	27.4766	0.217383	1.00143	0.217072	0.828152	0.899338
FBgn0037810	25.8504	0.180863	0.833312	0.217042	0.828176	0.899338
FBgn0032153	27.3558	-0.16592	0.764951	-0.216903	0.828284	0.899358
FBgn0040832	1643.76	0.0788557	0.36405	0.216606	0.828515	0.899482
FBgn0000212	554.315	0.0704074	0.325164	0.216528	0.828576	0.899482
FBgn0031069	1068.3	0.0806277	0.37329	0.215992	0.828994	0.899523
FBgn0039114	273.98	-0.111661	0.516609	-0.216142	0.828877	0.899523
FBgn0030806	31.5056	-0.169809	0.785111	-0.216287	0.828764	0.899523
FBgn0043025	5.15241	-0.406957	1.88484	-0.215911	0.829057	0.899523
FBgn0003023	2.81918	-0.466901	2.16134	-0.216024	0.828969	0.899523
FBgn0261119	131.285	-0.101919	0.472739	-0.215592	0.829306	0.899696
FBgn0036773	127.193	0.112332	0.522202	0.215112	0.82968	0.899733
FBgn0034731	17.0098	-0.245299	1.13935	-0.215298	0.829535	0.899733
FBgn0031875	16.0918	0.216423	1.00619	0.215092	0.829695	0.899733
FBgn0031610	5.8746	0.315867	1.46724	0.21528	0.829549	0.899733
FBgn0032486	218.99	0.111945	0.522093	0.214416	0.830222	0.900208
FBgn0003048	392.641	0.0738495	0.346413	0.213184	0.831184	0.901154
FBgn0040600	369.778	-0.0800294	0.376406	-0.212614	0.831628	0.901539
FBgn0021872	4817.68	0.0628208	0.295962	0.21226	0.831905	0.901691
FBgn0027490	30.1251	0.152315	0.717772	0.212206	0.831946	0.901691
FBgn0032051	88.0406	-0.110104	0.519208	-0.212061	0.832059	0.901717
FBgn0034908	93.3804	0.114965	0.542811	0.211795	0.832267	0.901845
FBgn0004396	372.456	-0.0927093	0.43842	-0.211462	0.832527	0.901915
FBgn0023023	243.828	0.0953132	0.450931	0.21137	0.832599	0.901915
FBgn0037427	5.29916	0.333571	1.57783	0.211411	0.832566	0.901915
FBgn0037720	563.311	0.069725	0.330627	0.210887	0.832975	0.902116
FBgn0027348	223.172	-0.0923562	0.437837	-0.210937	0.832936	0.902116
FBgn0035286	6.93008	0.303251	1.43864	0.21079	0.833051	0.902116
FBgn0050090	6.09578	-0.368331	1.74999	-0.210477	0.833296	0.902284
FBgn0052179	78.8358	0.105693	0.503838	0.209777	0.833842	0.902674
FBgn0042207	6.64486	-0.307586	1.46559	-0.209871	0.833768	0.902674
FBgn0031270	12.6527	-0.247302	1.17947	-0.209672	0.833923	0.902674
FBgn0034946	112.698	-0.100098	0.478217	-0.209315	0.834202	0.902879
FBgn0015295	167.999	0.0843208	0.403597	0.208923	0.834508	0.90303
FBgn0261363	9.44233	-0.265718	1.27194	-0.208908	0.83452	0.90303
FBgn0030796	146.396	-0.100098	0.47969	-0.208672	0.834704	0.903133
FBgn0036447	4.16777	-0.433396	2.07938	-0.208426	0.834896	0.903148
FBgn0050280	4.73948	-0.362631	1.73913	-0.208513	0.834828	0.903148
FBgn0038013	66.6042	0.114603	0.550323	0.208247	0.835036	0.903203
FBgn0039349	854.186	0.0686425	0.330242	0.207855	0.835342	0.903283
FBgn0031608	25.9137	-0.173115	0.832567	-0.207929	0.835285	0.903283
FBgn0030954	10.6746	-0.238535	1.1481	-0.207766	0.835412	0.903283
FBgn0050398	5.34127	-0.336876	1.62198	-0.207694	0.835468	0.903283
FBgn0036942	25.1263	-0.162498	0.783408	-0.207424	0.835679	0.90336
FBgn0037263	10.4228	0.240603	1.16023	0.207375	0.835717	0.90336
FBgn0040234	970.731	0.0805614	0.389517	0.206824	0.836148	0.90367
FBgn0046247	584.549	0.0843233	0.407794	0.206779	0.836183	0.90367
FBgn0031571	227.525	0.0985833	0.477802	0.206327	0.836536	0.903713
FBgn0037678	125.743	-0.363316	1.76136	-0.206271	0.83658	0.903713
FBgn0053233	5.90468	0.300994	1.45896	0.206307	0.836551	0.903713
FBgn0038766	7.79581	0.312604	1.51467	0.206384	0.836491	0.903713
FBgn0023388	328.696	0.0800962	0.388732	0.206045	0.836756	0.903793
FBgn0037652	156.89	0.0859837	0.417504	0.205947	0.836832	0.903793
FBgn0031099	303.48	0.0853074	0.414818	0.20565	0.837064	0.903947
FBgn0015929	52.6046	-0.125439	0.610703	-0.205401	0.837259	0.904061
FBgn0032446	4.24367	0.348927	1.70388	0.204784	0.837741	0.904485
FBgn0027055	138.195	-0.093478	0.458132	-0.204041	0.838321	0.905015
FBgn0002031	582.569	-0.0713125	0.350152	-0.203661	0.838618	0.905143
FBgn0052666	299.806	-0.0798707	0.391989	-0.203758	0.838543	0.905143
FBgn0034578	37.4759	-0.156606	0.771454	-0.203002	0.839134	0.905602
FBgn0031600	144.612	-0.0853927	0.421774	-0.202461	0.839556	0.905812
FBgn0036485	59.2118	0.114018	0.563304	0.20241	0.839597	0.905812
FBgn0052506	22.2711	0.192264	0.949086	0.202578	0.839465	0.905812
FBgn0062413	285.66	-0.0750387	0.371325	-0.202083	0.839852	0.905991
FBgn0004876	807.696	-0.0652629	0.323612	-0.20167	0.840175	0.906243
FBgn0017430	69.3653	0.119804	0.59477	0.20143	0.840363	0.906349
FBgn0260866	484.486	0.0782342	0.388778	0.201231	0.840518	0.90642
FBgn0041627	47.075	-0.132201	0.657743	-0.200992	0.840705	0.906525
FBgn0037817	27.7664	0.172024	0.857735	0.200556	0.841046	0.906796
FBgn0034269	171.099	-0.0951017	0.47679	-0.199463	0.841901	0.907621
FBgn0020443	651.694	-0.071305	0.35895	-0.198649	0.842537	0.907727
FBgn0034763	127.913	-0.0865218	0.435317	-0.198756	0.842454	0.907727
FBgn0003257	107.275	-0.113864	0.572638	-0.198842	0.842387	0.907727
FBgn0022786	46.684	0.128652	0.645818	0.199208	0.8421	0.907727
FBgn0034422	48.4838	0.122313	0.615439	0.198741	0.842465	0.907727
FBgn0029928	6.26574	-0.299915	1.50635	-0.199101	0.842183	0.907727
FBgn0040382	1639.34	0.0852902	0.430211	0.198252	0.842848	0.907869
FBgn0035244	1269.06	-0.0700699	0.353429	-0.198258	0.842844	0.907869
FBgn0264273	33.1944	0.14374	0.725752	0.198056	0.843001	0.907937
FBgn0028540	237.633	-0.0949424	0.479985	-0.197803	0.843199	0.907957
FBgn0040299	219.181	-0.089766	0.45356	-0.197914	0.843112	0.907957
FBgn0031428	66.0732	-0.119455	0.607538	-0.196622	0.844123	0.908692
FBgn0028956	36.9717	-0.142868	0.726288	-0.19671	0.844054	0.908692
FBgn0031563	29.0118	0.145904	0.74219	0.196586	0.844151	0.908692
FBgn0033973	68.4832	0.105808	0.539405	0.196158	0.844487	0.908957
FBgn0030364	538.524	-0.0684109	0.349461	-0.195761	0.844797	0.909131
FBgn0004168	42.748	0.137412	0.702079	0.195722	0.844828	0.909131
FBgn0017558	454.744	-0.0699364	0.360616	-0.193936	0.846226	0.910456
FBgn0011232	264.286	-0.0704428	0.363474	-0.193804	0.846329	0.910456
FBgn0031955	11.8681	0.246762	1.27299	0.193845	0.846298	0.910456
FBgn0014931	3.14932	-0.443666	2.29134	-0.193627	0.846468	0.910508
FBgn0053123	433.972	-0.0718021	0.371394	-0.193331	0.846699	0.910661
FBgn0027619	1258.66	0.0666128	0.345189	0.192975	0.846979	0.910768
FBgn0027499	199.06	0.0765358	0.396543	0.193008	0.846953	0.910768
FBgn0030082	55.4503	-0.111165	0.577062	-0.19264	0.847241	0.910856
FBgn0031529	27.9865	-0.166659	0.86475	-0.192725	0.847174	0.910856
FBgn0263605	31.7483	0.152046	0.790461	0.192351	0.847467	0.911002
FBgn0034814	106.151	-0.094667	0.492547	-0.192199	0.847586	0.911034
FBgn0023518	181.095	-0.0753646	0.392552	-0.191986	0.847753	0.911116
FBgn0020258	2.87527	0.384657	2.00904	0.191463	0.848163	0.91146
FBgn0263863	2495.02	-0.0711544	0.372771	-0.19088	0.84862	0.911757
FBgn0037184	158.68	-0.0782107	0.409698	-0.190898	0.848605	0.911757
FBgn0040493	433.329	0.0790191	0.414505	0.190635	0.848812	0.911867
FBgn0032945	86.2622	0.0972695	0.511883	0.190023	0.849291	0.912285
FBgn0036932	331.008	0.0774011	0.407819	0.189793	0.849471	0.912382
FBgn0038857	178.246	0.0795221	0.420893	0.188937	0.850142	0.913006
FBgn0003502	297.86	0.0746311	0.395253	0.188819	0.850235	0.913008
FBgn0032161	48.5679	0.120408	0.638427	0.188601	0.850406	0.913046
FBgn0030700	12.1853	0.200974	1.06593	0.188543	0.850451	0.913046
FBgn0039518	3.46224	-0.427945	2.27908	-0.187771	0.851056	0.913599
FBgn0261437	75.349	0.114387	0.611854	0.186952	0.851698	0.914096
FBgn0030358	23.513	0.163886	0.876631	0.18695	0.8517	0.914096
FBgn0038106	380.567	0.0725179	0.388599	0.186614	0.851963	0.914186
FBgn0051826	9.39194	-0.257815	1.38113	-0.186669	0.85192	0.914186
FBgn0029895	227.919	-0.0698523	0.375059	-0.186244	0.852254	0.9144
FBgn0011708	440.178	-0.062275	0.335305	-0.185726	0.852659	0.914589
FBgn0037726	4.1076	-0.408703	2.20119	-0.185674	0.852701	0.914589
FBgn0034217	4.27748	0.317412	1.70889	0.185742	0.852647	0.914589
FBgn0259167	49.5846	-0.139636	0.753161	-0.1854	0.852915	0.914625
FBgn0262816	4.39044	-0.365416	1.96997	-0.185494	0.852842	0.914625
FBgn0032076	173.222	-0.0857855	0.464148	-0.184824	0.853367	0.914962
FBgn0036410	2.72893	-0.391446	2.11989	-0.184654	0.8535	0.914962
FBgn0264703	2.72893	-0.391446	2.11989	-0.184654	0.8535	0.914962
FBgn0036827	99.3491	-0.0935096	0.508821	-0.183777	0.854189	0.915603
FBgn0001206	35.2908	0.129421	0.706182	0.183268	0.854588	0.915933
FBgn0000559	54851	0.0531759	0.29069	0.18293	0.854853	0.916121
FBgn0037619	32.6549	0.129363	0.708296	0.182639	0.855081	0.916268
FBgn0030460	458.828	0.0630041	0.345819	0.182188	0.855435	0.916551
FBgn0038354	18.2839	0.178501	0.981679	0.181832	0.855715	0.916656
FBgn0041702	35.6186	0.13099	0.720007	0.181929	0.855638	0.916656
FBgn0032798	1747.81	-0.0597106	0.329146	-0.181411	0.856045	0.916816
FBgn0039402	526.955	-0.0692368	0.381497	-0.181487	0.855985	0.916816
FBgn0010222	386.023	0.073565	0.407171	0.180674	0.856624	0.917242
FBgn0031799	237.283	-0.0696932	0.385581	-0.180748	0.856565	0.917242
FBgn0000662	522.809	0.0647836	0.358836	0.180538	0.85673	0.917258
FBgn0261285	160.545	0.0837275	0.464092	0.180411	0.85683	0.917268
FBgn0015286	256.75	-0.0670023	0.372185	-0.180024	0.857134	0.917496
FBgn0037936	44.9269	-0.127037	0.708247	-0.179369	0.857648	0.91795
FBgn0028675	68.2282	-0.0984539	0.550307	-0.178907	0.858011	0.918241
FBgn0038526	2.90163	0.369218	2.06848	0.178497	0.858332	0.918391
FBgn0030477	2.90163	0.369218	2.06848	0.178497	0.858332	0.918391
FBgn0003028	172.356	0.075426	0.422899	0.178355	0.858444	0.918414
FBgn0027934	5.91298	-0.291974	1.63862	-0.178183	0.858579	0.918461
FBgn0029133	457.533	0.0608571	0.342288	0.177795	0.858884	0.918575
FBgn0035888	92.9864	-0.0993171	0.5589	-0.177701	0.858958	0.918575
FBgn0085431	2.90535	0.354019	1.99178	0.17774	0.858927	0.918575
FBgn0043796	102.215	0.0883475	0.497751	0.177493	0.859121	0.918652
FBgn0085313	54.1545	-0.192097	1.08343	-0.177304	0.85927	0.918714
FBgn0031883	744.723	-0.0619289	0.349789	-0.177046	0.859472	0.918788
FBgn0040208	379.538	0.060046	0.339327	0.176956	0.859543	0.918788
FBgn0034846	5.39455	0.358447	2.02662	0.17687	0.859611	0.918788
FBgn0028371	1443.64	-0.0587785	0.33321	-0.176401	0.859979	0.91889
FBgn0026378	120.984	0.07838	0.444049	0.176512	0.859892	0.91889
FBgn0051100	40.7029	-0.134149	0.759589	-0.176608	0.859817	0.91889
FBgn0035526	405.524	-0.0622728	0.354084	-0.17587	0.860396	0.919023
FBgn0029854	366.334	-0.0657604	0.373914	-0.17587	0.860396	0.919023
FBgn0000377	202.852	-0.0727727	0.414073	-0.175749	0.860491	0.919023
FBgn0033400	160.877	-0.0736494	0.419262	-0.175665	0.860558	0.919023
FBgn0032299	6.56291	0.258497	1.46952	0.175906	0.860368	0.919023
FBgn0034537	199.623	-0.0783717	0.44881	-0.174621	0.861377	0.919125
FBgn0038300	89.2781	0.0839211	0.479471	0.175029	0.861057	0.919125
FBgn0014022	82.6592	-0.0918221	0.525808	-0.17463	0.86137	0.919125
FBgn0025815	54.074	-0.107328	0.61437	-0.174696	0.861318	0.919125
FBgn0015380	47.1664	0.105227	0.602608	0.17462	0.861379	0.919125
FBgn0039417	53.5274	-0.10372	0.59252	-0.17505	0.861041	0.919125
FBgn0034276	20.0555	-0.161905	0.924753	-0.17508	0.861017	0.919125
FBgn0038109	9.97651	-0.22584	1.28969	-0.175113	0.860991	0.919125
FBgn0015615	196.244	-0.0693776	0.397808	-0.1744	0.861551	0.919212
FBgn0034008	45.7393	0.109921	0.630866	0.174239	0.861678	0.91925
FBgn0026179	722.125	0.0613698	0.352874	0.173914	0.861933	0.919425
FBgn0013987	999.841	-0.0535988	0.30908	-0.173414	0.862326	0.919651
FBgn0034858	283.593	-0.0653551	0.37681	-0.173443	0.862303	0.919651
FBgn0027572	447.139	-0.0637209	0.3693	-0.172545	0.863009	0.920185
FBgn0042085	149.267	-0.0906581	0.525294	-0.172585	0.862977	0.920185
FBgn0033187	44.6467	0.112215	0.652167	0.172064	0.863387	0.920485
FBgn0033932	10.2039	0.206956	1.20354	0.171957	0.863472	0.920485
FBgn0039229	603.317	-0.0679867	0.39675	-0.171359	0.863941	0.92059
FBgn0037016	373.1	-0.067385	0.393482	-0.171253	0.864025	0.92059
FBgn0038872	330.956	-0.0663423	0.387189	-0.171344	0.863954	0.92059
FBgn0025635	58.0725	0.0987777	0.575589	0.171612	0.863743	0.92059
FBgn0034532	3.45071	0.348773	2.03252	0.171596	0.863755	0.92059
FBgn0028690	753.205	-0.0675135	0.395762	-0.170591	0.864545	0.921047
FBgn0005642	77.7017	-0.0912863	0.535964	-0.170322	0.864757	0.921176
FBgn0038578	51.2136	-0.105155	0.619222	-0.169817	0.865154	0.921463
FBgn0259233	12.8509	0.177706	1.04688	0.169747	0.865209	0.921463
FBgn0010241	76.2464	0.130321	0.771699	0.168875	0.865895	0.922097
FBgn0043841	1172.89	0.0542475	0.322154	0.16839	0.866277	0.922252
FBgn0036934	23.6932	0.138418	0.822244	0.168342	0.866314	0.922252
FBgn0040376	4.60797	-0.281178	1.66836	-0.168535	0.866162	0.922252
FBgn0038653	67.2775	-0.098022	0.58417	-0.167797	0.866743	0.922486
FBgn0085453	43.6766	-0.119187	0.710404	-0.167774	0.866761	0.922486
FBgn0000146	5.20976	-0.265878	1.58638	-0.1676	0.866898	0.922486
FBgn0264005	2.80028	-0.451173	2.69086	-0.167669	0.866844	0.922486
FBgn0052590	25.3015	0.14141	0.849717	0.16642	0.867826	0.923377
FBgn0031987	301.96	-0.0627553	0.377815	-0.166101	0.868078	0.923547
FBgn0040207	203.998	0.0641842	0.38696	0.165868	0.868261	0.923645
FBgn0037108	272.875	-0.061631	0.372293	-0.165544	0.868515	0.923691
FBgn0083977	50.2546	0.101523	0.613281	0.16554	0.868519	0.923691
FBgn0051785	4.33392	0.287102	1.73512	0.165465	0.868578	0.923691
FBgn0035348	530.623	-0.0555634	0.336419	-0.165161	0.868817	0.923848
FBgn0250786	908.757	-0.0545188	0.330389	-0.165014	0.868933	0.923874
FBgn0035145	332.535	0.0588588	0.357981	0.164419	0.869401	0.923887
FBgn0031516	90.3806	-0.100069	0.6085	-0.164453	0.869375	0.923887
FBgn0038461	92.955	-0.0908489	0.551552	-0.164715	0.869168	0.923887
FBgn0036603	31.9441	-0.129295	0.785835	-0.164531	0.869313	0.923887
FBgn0036143	10.8093	-0.192443	1.16763	-0.164816	0.869089	0.923887
FBgn0023527	93.7196	-0.0801642	0.487997	-0.164272	0.869517	0.923913
FBgn0262511	5185.39	-0.0478624	0.292594	-0.16358	0.870062	0.92431
FBgn0015541	2887.86	-0.0834281	0.510058	-0.163566	0.870073	0.92431
FBgn0027564	213.136	-0.0626599	0.383367	-0.163446	0.870167	0.924313
FBgn0033628	8.84061	0.214528	1.31418	0.163241	0.870329	0.924387
FBgn0051374	6879.49	0.0642898	0.395949	0.162369	0.871015	0.92502
FBgn0030655	98.6982	-0.0819752	0.505823	-0.162063	0.871256	0.925031
FBgn0011596	3.87432	0.355737	2.1958	0.162008	0.8713	0.925031
FBgn0008651	2.90908	0.338684	2.08842	0.162172	0.87117	0.925031
FBgn0033543	228.243	-0.0643884	0.398881	-0.161423	0.871761	0.925326
FBgn0039564	40.8265	-0.129928	0.804398	-0.161522	0.871682	0.925326
FBgn0037621	175.316	-0.0707951	0.439536	-0.161068	0.87204	0.925525
FBgn0010612	81602.3	-0.0574322	0.35739	-0.160699	0.87233	0.925737
FBgn0032517	66.9468	0.0879792	0.549336	0.160156	0.872759	0.926043
FBgn0033948	35.1507	0.108172	0.675649	0.160101	0.872802	0.926043
FBgn0250757	882.9	0.260811	1.63416	0.1596	0.873196	0.926364
FBgn0034614	4.01363	-0.352059	2.21025	-0.159285	0.873444	0.92653
FBgn0024689	199.281	-0.0667154	0.41932	-0.159104	0.873587	0.926584
FBgn0020369	1532.24	0.06298	0.396688	0.158765	0.873854	0.926674
FBgn0025634	228.154	-0.0710761	0.447466	-0.158841	0.873794	0.926674
FBgn0036028	62.0198	0.0896545	0.566767	0.158186	0.87431	0.92706
FBgn0028583	19505	-0.193825	1.22739	-0.157916	0.874523	0.927188
FBgn0002354	439.494	-0.0573965	0.364505	-0.157464	0.874879	0.927343
FBgn0025624	114.295	0.0736333	0.467638	0.157458	0.874884	0.927343
FBgn0037609	56.0641	0.100884	0.641034	0.157377	0.874948	0.927343
FBgn0037697	13.5263	-0.173878	1.10563	-0.157266	0.875036	0.927343
FBgn0042129	3.50715	0.299212	1.90793	0.156825	0.875382	0.927614
FBgn0034072	664.219	0.0506475	0.323824	0.156404	0.875715	0.92763
FBgn0038147	131.312	0.0860646	0.549836	0.156528	0.875617	0.92763
FBgn0040075	96.8227	-0.0793784	0.507449	-0.156426	0.875697	0.92763
FBgn0040658	35.9359	0.135849	0.868922	0.156342	0.875764	0.92763
FBgn0033196	123.921	0.0978996	0.628506	0.155766	0.876218	0.927916
FBgn0038629	10.7755	-0.183684	1.17917	-0.155774	0.876211	0.927916
FBgn0004367	15.0678	-0.160245	1.03011	-0.155562	0.876378	0.927989
FBgn0038425	131.89	0.0861268	0.554421	0.155346	0.876549	0.928073
FBgn0052311	4255.46	-0.0497331	0.321265	-0.154804	0.876976	0.92823
FBgn0033402	1224.42	-0.0490839	0.317531	-0.15458	0.877153	0.92823
FBgn0051673	244.507	0.0583818	0.377299	0.154736	0.877029	0.92823
FBgn0005777	185.844	0.0661729	0.428647	0.154376	0.877313	0.92823
FBgn0036560	97.5037	-0.091608	0.591695	-0.154823	0.876961	0.92823
FBgn0035754	68.5754	-0.0913996	0.59208	-0.15437	0.877318	0.92823
FBgn0035295	16.545	-0.146756	0.950843	-0.154343	0.877339	0.92823
FBgn0263740	663.954	0.051857	0.337856	0.153489	0.878013	0.928775
FBgn0032700	85.4238	-0.0811213	0.528626	-0.153457	0.878038	0.928775
FBgn0046689	12.1034	-0.25237	1.65212	-0.152755	0.878591	0.929166
FBgn0036678	4.07513	0.335049	2.19331	0.152759	0.878588	0.929166
FBgn0259113	23.2468	-0.125225	0.825367	-0.151721	0.879407	0.929932
FBgn0011211	675056	0.0595367	0.393637	0.151248	0.87978	0.930229
FBgn0043791	18.9003	-0.15335	1.01558	-0.150998	0.879977	0.930341
FBgn0039683	4.22885	-0.273336	1.81728	-0.15041	0.880441	0.930734
FBgn0032124	41.8215	0.0970866	0.646378	0.150201	0.880606	0.930811
FBgn0027945	345.602	0.052253	0.350467	0.149096	0.881478	0.930858
FBgn0034215	322.244	-0.0634223	0.424931	-0.149253	0.881354	0.930858
FBgn0038804	108.444	-0.0867017	0.580665	-0.149314	0.881306	0.930858
FBgn0026147	111.55	-0.0843621	0.563886	-0.149608	0.881074	0.930858
FBgn0036882	108.993	-0.085695	0.572228	-0.149757	0.880957	0.930858
FBgn0039801	64.7675	-0.11038	0.738249	-0.149515	0.881147	0.930858
FBgn0027296	77.3922	0.0816916	0.54648	0.149487	0.881169	0.930858
FBgn0034381	51.1754	0.120035	0.80446	0.149212	0.881386	0.930858
FBgn0044328	22.3246	-0.142059	0.951617	-0.149282	0.881331	0.930858
FBgn0040238	239.186	-0.07445	0.502133	-0.148268	0.882132	0.931451
FBgn0030833	30.2374	-0.116618	0.788091	-0.147975	0.882362	0.931597
FBgn0039637	1432.56	-0.0441005	0.29937	-0.147311	0.882887	0.932054
FBgn0013763	699.389	-0.062588	0.427097	-0.146543	0.883493	0.93236
FBgn0035253	675.391	-0.0595386	0.406738	-0.146381	0.883621	0.93236
FBgn0010220	89.2717	0.0788522	0.537581	0.14668	0.883385	0.93236
FBgn0036847	46.4673	-0.0901391	0.615735	-0.146393	0.883611	0.93236
FBgn0083123	17.6933	0.163915	1.11995	0.14636	0.883637	0.93236
FBgn0036987	75.1033	-0.0769826	0.528155	-0.145758	0.884113	0.932764
FBgn0037908	17.5029	0.136275	0.936131	0.145573	0.884259	0.932821
FBgn0016032	100.08	-0.0739194	0.508732	-0.145301	0.884473	0.932853
FBgn0004003	16.826	0.148993	1.02475	0.145395	0.884399	0.932853
FBgn0025684	97.0721	-0.0842072	0.580718	-0.145005	0.884707	0.933002
FBgn0033467	38.4968	-0.102369	0.708046	-0.144579	0.885043	0.933259
FBgn0041337	11.3733	-0.187376	1.30154	-0.143965	0.885528	0.933674
FBgn0037544	1046.13	-0.0635411	0.442836	-0.143487	0.885906	0.933932
FBgn0038722	73.9199	0.0778546	0.54284	0.143421	0.885958	0.933932
FBgn0036018	99.6687	-0.0712736	0.497583	-0.14324	0.886101	0.933986
FBgn0250823	1749.15	-0.0798829	0.558644	-0.142994	0.886295	0.934025
FBgn0030696	3.79975	0.258177	1.80595	0.142959	0.886323	0.934025
FBgn0033673	195.822	0.0553472	0.387538	0.142818	0.886434	0.934045
FBgn0039566	62.5976	0.0833182	0.584855	0.14246	0.886717	0.934095
FBgn0038765	15.8733	-0.138178	0.970302	-0.142407	0.886759	0.934095
FBgn0030598	2.68037	0.350843	2.46083	0.142571	0.886629	0.934095
FBgn0036730	3.59697	-0.278084	1.95852	-0.141987	0.88709	0.934348
FBgn0027509	81.7201	-0.0701727	0.49483	-0.141812	0.887229	0.934396
FBgn0033249	35.5575	0.116709	0.827236	0.141083	0.887805	0.934905
FBgn0042092	25.998	0.108332	0.770278	0.14064	0.888155	0.935062
FBgn0022936	23.1853	0.128045	0.911069	0.140544	0.888231	0.935062
FBgn0004863	3.94228	-0.283508	2.01398	-0.14077	0.888052	0.935062
FBgn0051118	33.8667	-0.100982	0.719201	-0.140408	0.888337	0.935077
FBgn0027359	952.019	0.0527184	0.376471	0.140033	0.888634	0.935292
FBgn0027794	919.272	0.046963	0.336256	0.139665	0.888925	0.935501
FBgn0027889	24.6791	-0.111362	0.798938	-0.139387	0.889144	0.935538
FBgn0003132	3.33818	-0.325858	2.33683	-0.139444	0.889099	0.935538
FBgn0050338	36.8217	0.101837	0.731672	0.139184	0.889305	0.935609
FBgn0015776	6678.96	0.0419179	0.301801	0.138893	0.889535	0.93564
FBgn0037009	131.791	0.0614404	0.442913	0.138719	0.889672	0.93564
FBgn0038926	34.9205	-0.097758	0.704925	-0.138679	0.889704	0.93564
FBgn0033627	38.3012	-0.0915593	0.65939	-0.138854	0.889565	0.93564
FBgn0037716	177.335	0.0606715	0.438069	0.138497	0.889847	0.935694
FBgn0030310	103.395	0.0794596	0.574827	0.138232	0.890057	0.935817
FBgn0052205	4.51772	-0.234526	1.7039	-0.137641	0.890524	0.936211
FBgn0031981	232.302	0.052837	0.38595	0.136901	0.891109	0.936728
FBgn0035831	65.4926	0.0785468	0.574946	0.136616	0.891334	0.936868
FBgn0039183	120.455	-0.0611555	0.449143	-0.13616	0.891694	0.937052
FBgn0053300	12.2339	-0.169144	1.24211	-0.136174	0.891683	0.937052
FBgn0262563	26.7607	0.111598	0.821464	0.135853	0.891938	0.937077
FBgn0031996	25.9829	0.106379	0.78347	0.135779	0.891996	0.937077
FBgn0051133	18.9501	0.127784	0.940444	0.135876	0.891919	0.937077
FBgn0025790	334.509	-0.0467603	0.346518	-0.134943	0.892657	0.937674
FBgn0035488	91.2861	-0.0648159	0.480914	-0.134776	0.892789	0.937686
FBgn0015570	57.6343	0.0808279	0.600081	0.134695	0.892853	0.937686
FBgn0001491	126.508	0.0618503	0.461179	0.134113	0.893313	0.937812
FBgn0020269	70.5264	-0.0735613	0.547385	-0.134387	0.893097	0.937812
FBgn0001259	8.53085	-0.211508	1.57755	-0.134074	0.893344	0.937812
FBgn0052302	7.81894	0.222307	1.65628	0.134221	0.893228	0.937812
FBgn0030434	372.414	0.0612848	0.458199	0.133752	0.893599	0.937982
FBgn0032923	220.561	0.0565098	0.424345	0.133169	0.89406	0.938271
FBgn0033365	9.39227	0.197849	1.48443	0.133283	0.89397	0.938271
FBgn0263979	134.85	0.0644239	0.485234	0.132769	0.894376	0.938312
FBgn0038586	76.1724	0.0695445	0.523601	0.13282	0.894336	0.938312
FBgn0030195	6.36667	-0.20134	1.51418	-0.13297	0.894217	0.938312
FBgn0035713	1073.68	0.048985	0.370941	0.132056	0.89494	0.938417
FBgn0085433	71.0197	0.0750194	0.566296	0.132474	0.894609	0.938417
FBgn0031575	28.808	-0.107266	0.811413	-0.132196	0.894829	0.938417
FBgn0264000	23.6816	-0.115242	0.872659	-0.132059	0.894938	0.938417
FBgn0262111	15.0151	0.129577	0.980045	0.132215	0.894814	0.938417
FBgn0032430	72.7762	-0.0709925	0.538141	-0.131922	0.895046	0.938431
FBgn0051115	15.0692	0.13273	1.00793	0.131686	0.895232	0.938529
FBgn0039102	306.254	-0.0554641	0.423226	-0.131051	0.895735	0.938959
FBgn0051523	1034.21	-0.060569	0.463228	-0.130754	0.89597	0.939108
FBgn0260635	1285.38	0.0429215	0.32974	0.130168	0.896434	0.939239
FBgn0036888	803.722	0.0409018	0.314544	0.130035	0.896538	0.939239
FBgn0033713	103.249	-0.0663826	0.509194	-0.130368	0.896275	0.939239
FBgn0024975	32.1966	0.0936705	0.720492	0.130009	0.896559	0.939239
FBgn0002673	6.12271	0.187377	1.43918	0.130198	0.89641	0.939239
FBgn0015038	38.376	-0.0987198	0.760358	-0.129833	0.896698	0.939288
FBgn0038084	9.52751	0.162005	1.25001	0.129603	0.896881	0.939382
FBgn0036029	13.8406	-0.153409	1.18857	-0.12907	0.897302	0.939726
FBgn0002567	214.429	-0.0519004	0.402575	-0.128921	0.89742	0.939752
FBgn0035025	49.5555	-0.0812908	0.633278	-0.128365	0.89786	0.939836
FBgn0040336	48.3759	-0.0793765	0.618128	-0.128414	0.897821	0.939836
FBgn0039538	38.9554	0.0846723	0.659695	0.128351	0.897871	0.939836
FBgn0032244	8.20444	-0.174513	1.35858	-0.128452	0.897791	0.939836
FBgn0039789	185.984	-0.0590456	0.461939	-0.127821	0.89829	0.94008
FBgn0261929	4.85151	0.242205	1.89344	0.127917	0.898214	0.94008
FBgn0035770	1709.71	-0.0523846	0.411811	-0.127205	0.898778	0.940145
FBgn0034856	35.0031	0.0894677	0.703606	0.127156	0.898817	0.940145
FBgn0032262	21.1346	0.107722	0.845843	0.127355	0.898659	0.940145
FBgn0016920	28.5608	0.111064	0.870531	0.127582	0.898479	0.940145
FBgn0035870	2.60861	-0.279911	2.19783	-0.127358	0.898657	0.940145
FBgn0024986	3150.69	-0.0466778	0.368503	-0.126669	0.899203	0.940257
FBgn0035914	25.3861	0.128237	1.0119	0.126729	0.899155	0.940257
FBgn0036640	8.39296	0.167288	1.3193	0.126801	0.899098	0.940257
FBgn0032896	12.7779	0.158759	1.26222	0.125777	0.899908	0.940898
FBgn0036107	143.114	0.0570794	0.456172	0.125127	0.900423	0.941144
FBgn0037228	80.7788	0.0637387	0.509168	0.125182	0.900379	0.941144
FBgn0038397	4.20249	-0.248094	1.98002	-0.125298	0.900287	0.941144
FBgn0037240	407.119	0.0439161	0.351737	0.124855	0.900639	0.941183
FBgn0052579	43.6463	0.0796175	0.637729	0.124845	0.900646	0.941183
FBgn0016054	5.57877	0.241897	1.94252	0.124527	0.900898	0.941349
FBgn0016122	203.26	0.0509783	0.410496	0.124187	0.901167	0.941433
FBgn0038953	120.327	-0.0705293	0.568758	-0.124006	0.901311	0.941433
FBgn0037941	26.8642	0.111216	0.897226	0.123955	0.901351	0.941433
FBgn0037870	35.7378	-0.103934	0.836184	-0.124296	0.901081	0.941433
FBgn0011236	141.176	-0.0529971	0.429962	-0.12326	0.901901	0.941911
FBgn0053958	6.14906	0.17975	1.46135	0.123002	0.902105	0.942027
FBgn0031688	9.02111	0.152021	1.23778	0.122817	0.902252	0.942083
FBgn0014269	162.242	-0.0534744	0.436637	-0.122469	0.902528	0.942274
FBgn0005649	764.273	-0.0394069	0.323843	-0.121685	0.903148	0.942285
FBgn0030345	94.0178	-0.0577931	0.474089	-0.121904	0.902975	0.942285
FBgn0034849	103.739	-0.0605743	0.498012	-0.121632	0.90319	0.942285
FBgn0038327	101.007	-0.064868	0.531538	-0.122038	0.902869	0.942285
FBgn0032819	50.1263	0.0733912	0.602377	0.121836	0.903029	0.942285
FBgn0039816	22.1292	-0.120982	0.994626	-0.121635	0.903188	0.942285
FBgn0052204	13.0815	0.177448	1.45453	0.121997	0.902901	0.942285
FBgn0053189	14.1972	0.144868	1.1964	0.121087	0.903622	0.942639
FBgn0034068	351.625	0.0418328	0.346641	0.12068	0.903944	0.942878
FBgn0036844	159.484	0.0496125	0.412291	0.120334	0.904219	0.943067
FBgn0052944	20.0063	-0.10971	0.914784	-0.11993	0.904539	0.943303
FBgn0029091	330.48	-0.0529592	0.442211	-0.11976	0.904673	0.943346
FBgn0032797	707.298	0.0611056	0.513226	0.119062	0.905226	0.943634
FBgn0037262	260.03	0.0500746	0.420586	0.119059	0.905229	0.943634
FBgn0040211	9.09138	-0.160693	1.34723	-0.119277	0.905056	0.943634
FBgn0032264	52.4494	0.0945349	0.798007	0.118464	0.9057	0.944028
FBgn0013762	168.28	0.0486288	0.412134	0.117992	0.906074	0.94432
FBgn0034141	113.168	0.0562426	0.480796	0.116978	0.906877	0.945061
FBgn0259219	15157.9	0.0401079	0.34393	0.116616	0.907164	0.945068
FBgn0027607	457.944	-0.0459527	0.393916	-0.116656	0.907133	0.945068
FBgn0003205	366.916	-0.0406283	0.348389	-0.116618	0.907163	0.945068
FBgn0035557	4.7205	0.190883	1.64071	0.116342	0.907382	0.945197
FBgn0038524	227.048	-0.0445105	0.384729	-0.115693	0.907896	0.945635
FBgn0031540	13.6364	-0.121541	1.05419	-0.115293	0.908213	0.945868
FBgn0054054	2.93129	-0.274245	2.39212	-0.114645	0.908726	0.946306
FBgn0032283	6.60824	-0.168045	1.47072	-0.11426	0.909031	0.946526
FBgn0037504	86.963	0.0549713	0.483368	0.113725	0.909455	0.94687
FBgn0032684	523.032	-0.0427685	0.379156	-0.112799	0.91019	0.946878
FBgn0030400	379.579	0.0416067	0.368066	0.113042	0.909998	0.946878
FBgn0030055	438.737	0.0474109	0.420412	0.112772	0.910211	0.946878
FBgn0000330	102.798	0.0522743	0.460733	0.113459	0.909667	0.946878
FBgn0001990	38.0253	-0.0757556	0.669981	-0.113071	0.909974	0.946878
FBgn0037980	54.3709	0.0695457	0.615792	0.112937	0.91008	0.946878
FBgn0034139	23.5779	0.0899472	0.79642	0.112939	0.910079	0.946878
FBgn0053926	15.7404	-0.116204	1.02435	-0.113443	0.90968	0.946878
FBgn0013981	3777.56	-0.0379428	0.336912	-0.112619	0.910332	0.946907
FBgn0000256	235.595	-0.0451043	0.403848	-0.111687	0.911072	0.947506
FBgn0035265	32.6429	0.115173	1.03247	0.111551	0.91118	0.947506
FBgn0031219	6.58562	-0.164991	1.47923	-0.111538	0.911189	0.947506
FBgn0261641	455.552	0.039314	0.353639	0.11117	0.911482	0.947713
FBgn0028708	102.516	0.0542509	0.490475	0.110609	0.911927	0.947911
FBgn0036519	49.8938	-0.0677792	0.613115	-0.110549	0.911974	0.947911
FBgn0032391	22.6683	0.0943022	0.852576	0.110608	0.911927	0.947911
FBgn0025807	19.0758	-0.100577	0.910552	-0.110457	0.912047	0.947911
FBgn0066114	156.518	-0.0461965	0.419775	-0.110051	0.912369	0.948148
FBgn0039023	18.5112	-0.116396	1.05979	-0.10983	0.912544	0.948233
FBgn0031054	169.585	-0.0492162	0.449597	-0.109467	0.912832	0.948434
FBgn0026207	96.6342	0.0539394	0.493524	0.109294	0.912969	0.94848
FBgn0037702	567.157	0.0383585	0.351388	0.109163	0.913073	0.948491
FBgn0026402	38.7929	0.0710588	0.652693	0.10887	0.913305	0.948578
FBgn0011589	22.0126	-0.104258	0.958072	-0.108821	0.913345	0.948578
FBgn0262593	502.536	-0.0503048	0.464842	-0.108219	0.913822	0.948976
FBgn0037492	11.1366	-0.120492	1.11731	-0.107841	0.914122	0.94919
FBgn0000629	182.246	0.046534	0.432914	0.10749	0.9144	0.949201
FBgn0063493	80.8161	0.0762531	0.709506	0.107474	0.914413	0.949201
FBgn0264479	3.25439	0.234972	2.18271	0.107651	0.914272	0.949201
FBgn0086371	1033.01	0.035986	0.33563	0.107219	0.914615	0.949313
FBgn0031725	7.90777	0.139068	1.3013	0.106868	0.914894	0.949505
FBgn0004573	28.8677	-0.0912607	0.857061	-0.106481	0.915201	0.949726
FBgn0264075	163.396	0.0453033	0.426701	0.106171	0.915446	0.949884
FBgn0031739	60.4711	-0.0616211	0.581221	-0.10602	0.915566	0.949911
FBgn0005648	189.097	0.0431192	0.407744	0.105751	0.91578	0.950021
FBgn0032516	98.2463	0.0525322	0.497231	0.10565	0.91586	0.950021
FBgn0032016	38.5567	0.0711077	0.677121	0.105015	0.916364	0.950349
FBgn0035678	22.0966	0.0907345	0.863244	0.105109	0.916289	0.950349
FBgn0034626	80.7706	0.0547503	0.521959	0.104894	0.91646	0.950351
FBgn0032371	3.24421	-0.246339	2.35111	-0.104776	0.916554	0.950351
FBgn0036623	703.687	0.0384412	0.369604	0.104007	0.917164	0.950886
FBgn0025674	280.726	-0.0379858	0.366575	-0.103624	0.917468	0.951006
FBgn0023178	31.502	-0.0812951	0.784405	-0.103639	0.917456	0.951006
FBgn0051288	338.79	0.0436753	0.42408	0.102988	0.917972	0.951247
FBgn0261989	53.5282	0.0948056	0.921719	0.102857	0.918076	0.951247
FBgn0019660	46.1773	0.109842	1.06684	0.102961	0.917994	0.951247
FBgn0035073	23.3755	0.0839155	0.814015	0.103088	0.917893	0.951247
FBgn0034950	10.4368	0.128077	1.2471	0.1027	0.918201	0.951279
FBgn0004227	633.514	0.037693	0.368807	0.102203	0.918596	0.951494
FBgn0024943	15.7484	0.0987265	0.965152	0.102291	0.918526	0.951494
FBgn0037849	11.7157	0.114152	1.13572	0.10051	0.919939	0.952787
FBgn0031217	111.5	-0.0506883	0.50493	-0.100387	0.920037	0.952791
FBgn0034259	535.997	0.034364	0.342866	0.100226	0.920165	0.952826
FBgn0036258	1869.55	0.0314364	0.31571	0.0995737	0.920683	0.953168
FBgn0038474	311.271	-0.0377864	0.379354	-0.0996071	0.920656	0.953168
FBgn0037646	39.3129	-0.0747066	0.754856	-0.098968	0.921164	0.95347
FBgn0010194	25.23	0.0846056	0.853986	0.0990714	0.921082	0.95347
FBgn0037873	36474	0.0388184	0.392884	0.0988036	0.921294	0.953508
FBgn0037551	389.701	0.0361671	0.36759	0.0983896	0.921623	0.953751
FBgn0029936	97.2773	0.0501711	0.512271	0.0979385	0.921981	0.953973
FBgn0032805	14.5968	0.121361	1.23987	0.0978822	0.922026	0.953973
FBgn0028499	31.8489	-0.0768218	0.787767	-0.0975184	0.922315	0.95408
FBgn0051032	7.06608	0.145215	1.48917	0.0975137	0.922318	0.95408
FBgn0263351	747.431	-0.0338813	0.349134	-0.0970436	0.922692	0.954369
FBgn0015589	407.585	0.0326289	0.338913	0.0962752	0.923302	0.954721
FBgn0021767	59.5541	0.0585092	0.60783	0.0962592	0.923315	0.954721
FBgn0051755	8.14021	0.135957	1.41208	0.0962815	0.923297	0.954721
FBgn0034988	600.468	0.0336321	0.352654	0.0953684	0.924022	0.954965
FBgn0014870	345.354	-0.0336936	0.352768	-0.095512	0.923908	0.954965
FBgn0035246	155.542	0.0543763	0.569691	0.0954487	0.923958	0.954965
FBgn0040080	158.058	-0.0389869	0.408807	-0.0953674	0.924023	0.954965
FBgn0029082	48.4246	0.0583694	0.611589	0.0954389	0.923966	0.954965
FBgn0028691	893.371	-0.0376773	0.39756	-0.0947713	0.924496	0.954967
FBgn0033739	182.294	-0.0414489	0.436153	-0.0950329	0.924289	0.954967
FBgn0085322	112.887	0.0528769	0.556876	0.0949527	0.924352	0.954967
FBgn0013973	41.5903	0.0735371	0.775097	0.0948747	0.924414	0.954967
FBgn0015271	11.1477	0.107655	1.13548	0.0948099	0.924466	0.954967
FBgn0051249	54.4466	-0.0596773	0.63184	-0.09445	0.924752	0.955133
FBgn0028974	35.7167	-0.0667339	0.707706	-0.0942961	0.924874	0.955162
FBgn0004780	2.89003	-0.219156	2.33231	-0.093965	0.925137	0.955336
FBgn0003302	38.5308	-0.0622231	0.663839	-0.0937322	0.925322	0.95543
FBgn0261636	7.08099	0.128574	1.37978	0.0931846	0.925757	0.955781
FBgn0036145	33.269	0.0749864	0.808882	0.0927036	0.926139	0.956078
FBgn0036099	91.0279	-0.0462144	0.499396	-0.0925407	0.926268	0.956115
FBgn0032116	1252.37	-0.0505629	0.549313	-0.0920474	0.92666	0.956422
FBgn0030499	65.0853	0.0497571	0.542966	0.0916394	0.926985	0.956659
FBgn0024371	213.08	0.036395	0.398481	0.0913343	0.927227	0.956714
FBgn0052713	4.07098	-0.166175	1.81761	-0.0914254	0.927155	0.956714
FBgn0003638	588.889	0.0376411	0.41421	0.0908745	0.927592	0.956896
FBgn0030894	210.972	-0.0359027	0.39495	-0.0909045	0.927568	0.956896
FBgn0039697	5752.04	0.0328092	0.361907	0.0906565	0.927766	0.956977
FBgn0260970	2226.02	0.0379838	0.422944	0.0898079	0.92844	0.957477
FBgn0050077	164.359	0.0402158	0.447313	0.0899052	0.928363	0.957477
FBgn0038400	16874.7	0.0317099	0.353667	0.0896604	0.928557	0.957501
FBgn0034624	3.46546	-0.167737	1.87458	-0.0894798	0.928701	0.957551
FBgn0051514	3.21413	-0.215277	2.41464	-0.0891547	0.928959	0.95772
FBgn0032082	38.7025	0.0776482	0.874862	0.0887547	0.929277	0.957852
FBgn0035245	21.7352	0.0927024	1.04389	0.0888052	0.929237	0.957852
FBgn0033178	169.343	-0.0446041	0.503443	-0.0885982	0.929401	0.957883
FBgn0259168	1473.28	0.0264727	0.299301	0.0884487	0.92952	0.957908
FBgn0038145	5536.7	0.0316498	0.360196	0.0878684	0.929981	0.958147
FBgn0030257	1037.41	-0.0283908	0.323358	-0.0877999	0.930036	0.958147
FBgn0262580	8.52074	0.120375	1.36736	0.088035	0.929849	0.958147
FBgn0032021	422.123	0.0388121	0.443942	0.0874262	0.930333	0.958355
FBgn0010235	731.385	0.0290188	0.334349	0.086792	0.930837	0.958777
FBgn0263593	1641.79	-0.0291527	0.337345	-0.0864181	0.931134	0.958986
FBgn0004648	731.257	-0.0351602	0.408115	-0.0861526	0.931345	0.959105
FBgn0038286	2477.79	-0.0436911	0.509491	-0.0857545	0.931662	0.959334
FBgn0053963	5.29179	-0.150589	1.76056	-0.0855344	0.931837	0.959416
FBgn0036948	32.3081	0.0882306	1.04335	0.0845648	0.932607	0.960112
FBgn0021979	2892.48	-0.0297918	0.354538	-0.0840298	0.933033	0.960355
FBgn0036684	478.748	0.0313556	0.373017	0.0840594	0.933009	0.960355
FBgn0034689	234.19	0.0326247	0.389495	0.0837614	0.933246	0.960477
FBgn0044324	509.804	0.0381155	0.455857	0.0836128	0.933364	0.960501
FBgn0031189	98.6066	-0.0404499	0.486218	-0.0831929	0.933698	0.960747
FBgn0037435	28.5826	0.0652613	0.785699	0.0830615	0.933803	0.960757
FBgn0002542	13.2532	0.0849902	1.02816	0.0826623	0.93412	0.960985
FBgn0038878	356.929	-0.0316792	0.387932	-0.0816618	0.934916	0.961239
FBgn0035676	11.1704	0.101684	1.23795	0.0821391	0.934536	0.961239
FBgn0259229	10.1672	-0.103105	1.25877	-0.0819092	0.934719	0.961239
FBgn0029945	5.6487	0.129105	1.578	0.0818156	0.934793	0.961239
FBgn0036850	15.2988	-0.0838313	1.02689	-0.0816364	0.934936	0.961239
FBgn0037753	3.46174	-0.158755	1.93421	-0.0820775	0.934585	0.961239
FBgn0038805	2254.88	0.0284048	0.350026	0.0811505	0.935322	0.961441
FBgn0033692	203.235	0.0327545	0.403423	0.0811915	0.93529	0.961441
FBgn0034365	181.428	0.037606	0.466513	0.0806108	0.935751	0.961638
FBgn0028647	163.158	-0.0347803	0.430773	-0.0807393	0.935649	0.961638
FBgn0037539	150.681	0.0376799	0.468475	0.080431	0.935894	0.961638
FBgn0024909	49.4412	-0.0482875	0.600246	-0.0804461	0.935882	0.961638
FBgn0032724	123.464	0.0398385	0.497409	0.0800921	0.936164	0.961818
FBgn0030010	16.4431	-0.08164	1.02615	-0.0795592	0.936588	0.962155
FBgn0261556	463.713	-0.030217	0.381165	-0.0792752	0.936814	0.96229
FBgn0038401	62.7786	-0.0445536	0.562963	-0.0791414	0.93692	0.962301
FBgn0052686	20.5921	-0.0806493	1.02198	-0.0789147	0.937101	0.962389
FBgn0038581	20.5786	0.0664998	0.844639	0.0787316	0.937246	0.962441
FBgn0051126	514.577	-0.0334277	0.425251	-0.0786071	0.937345	0.962445
FBgn0053513	54.9101	0.0526518	0.671138	0.0784514	0.937469	0.962474
FBgn0034354	122.133	0.0353363	0.452154	0.078151	0.937708	0.962622
FBgn0039324	956.535	0.0303708	0.391962	0.0774842	0.938238	0.962874
FBgn0039528	525.851	-0.0286471	0.369674	-0.0774929	0.938231	0.962874
FBgn0035553	89.4075	0.0625983	0.806332	0.0776334	0.93812	0.962874
FBgn0011474	227.493	0.0291527	0.378689	0.0769833	0.938637	0.96306
FBgn0035047	96.5923	-0.0404137	0.524022	-0.0771221	0.938526	0.96306
FBgn0017561	30.2058	0.0648008	0.842689	0.0768977	0.938705	0.96306
FBgn0034541	4.80801	-0.175856	2.30365	-0.0763381	0.93915	0.963419
FBgn0033460	747.527	0.0251522	0.332328	0.075685	0.93967	0.963609
FBgn0032721	290.714	0.0313555	0.414147	0.075711	0.939649	0.963609
FBgn0044047	55.4579	0.043081	0.568206	0.0758193	0.939563	0.963609
FBgn0033901	14.1702	0.0760185	1.00519	0.0756261	0.939717	0.963609
FBgn0031888	6.28057	0.107913	1.43565	0.0751668	0.940082	0.963886
FBgn0031094	234.715	0.0375381	0.500307	0.0750301	0.940191	0.9639
FBgn0011745	947.98	0.0237594	0.317357	0.0748664	0.940321	0.963936
FBgn0036239	839.456	0.0267392	0.358445	0.0745976	0.940535	0.963951
FBgn0259224	86.8777	-0.046924	0.630905	-0.0743757	0.940711	0.963951
FBgn0034734	86.1784	-0.039621	0.531123	-0.0745986	0.940534	0.963951
FBgn0039218	110.713	-0.0345272	0.464268	-0.0743692	0.940717	0.963951
FBgn0036771	35.049	-0.0540676	0.736223	-0.0734391	0.941457	0.964417
FBgn0030654	27.3863	0.0565133	0.767286	0.0736535	0.941286	0.964417
FBgn0001138	12.5013	-0.0780418	1.061	-0.0735546	0.941365	0.964417
FBgn0053208	6107.87	0.0240528	0.328955	0.073119	0.941711	0.96458
FBgn0034854	706.263	-0.0233644	0.322807	-0.0723788	0.9423	0.964793
FBgn0010388	58.0577	-0.0821373	1.13482	-0.0723793	0.9423	0.964793
FBgn0050390	72.8945	0.0416605	0.574856	0.0724713	0.942227	0.964793
FBgn0051015	4.55568	0.120174	1.66011	0.0723896	0.942292	0.964793
FBgn0052855	3.43166	-0.136329	1.91343	-0.0712485	0.9432	0.965616
FBgn0052656	2477.68	-0.162505	2.28925	-0.0709862	0.943409	0.965732
FBgn0033985	10.9792	0.0831603	1.17933	0.0705146	0.943784	0.966019
FBgn0051324	273.714	-0.0293007	0.419837	-0.0697907	0.94436	0.966511
FBgn0004574	833.219	-0.0222381	0.319358	-0.0696338	0.944485	0.966541
FBgn0037549	379.102	-0.0263489	0.380192	-0.0693042	0.944748	0.966712
FBgn0038576	79.1837	0.0345514	0.507087	0.068137	0.945677	0.967565
FBgn0034691	377.597	-0.0232491	0.343654	-0.0676527	0.946062	0.967861
FBgn0030945	130.691	0.0367155	0.552741	0.0664245	0.94704	0.968764
FBgn0038080	52.8948	0.039429	0.602717	0.0654187	0.947841	0.969485
FBgn0003175	597.227	-0.0217706	0.333765	-0.0652274	0.947993	0.969543
FBgn0026090	368.563	0.026671	0.410536	0.0649662	0.948201	0.969559
FBgn0010223	63.2615	0.0353983	0.544676	0.0649897	0.948182	0.969559
FBgn0021818	314.603	-0.0227522	0.35174	-0.0646848	0.948425	0.969691
FBgn0024230	116.73	0.0300698	0.46611	0.0645123	0.948562	0.969733
FBgn0085409	109.167	0.037624	0.589315	0.0638436	0.949095	0.970179
FBgn0027378	265.791	0.0249921	0.395708	0.0631579	0.949641	0.970639
FBgn0039966	169.231	-0.0271504	0.433566	-0.0626211	0.950068	0.970978
FBgn0032083	20.2812	-0.0620528	0.992935	-0.0624943	0.950169	0.970984
FBgn0263993	399.054	-0.0209197	0.335679	-0.0623208	0.950307	0.971027
FBgn0004811	76.6432	0.0316006	0.509208	0.0620583	0.950516	0.971112
FBgn0053531	13.0378	-0.0729267	1.17672	-0.0619746	0.950583	0.971112
FBgn0261975	200.849	-0.0285228	0.465861	-0.0612261	0.951179	0.971133
FBgn0030011	86.852	0.0312692	0.508938	0.0614402	0.951009	0.971133
FBgn0011335	88.4413	-0.0299111	0.487979	-0.0612959	0.951124	0.971133
FBgn0026148	9.81316	0.0739597	1.20573	0.0613403	0.951088	0.971133
FBgn0004567	5.73522	0.0947717	1.53386	0.0617864	0.950733	0.971133
FBgn0039731	6.04813	0.0926339	1.51215	0.0612598	0.951152	0.971133
FBgn0260933	11.2303	0.0734874	1.21487	0.0604902	0.951765	0.971634
FBgn0025683	2327.18	-0.0175061	0.29093	-0.0601729	0.952018	0.971696
FBgn0040359	7.61475	-0.083551	1.38672	-0.0602509	0.951956	0.971696
FBgn0036851	7.90362	-0.0855188	1.42722	-0.0599198	0.95222	0.971803
FBgn0004868	1480.73	0.0178593	0.299267	0.0596767	0.952413	0.971903
FBgn0033177	65.4237	-0.0340715	0.579567	-0.0587878	0.953121	0.972527
FBgn0026619	730.772	-0.0187865	0.320794	-0.0585625	0.953301	0.972613
FBgn0002899	5.21672	-0.0923262	1.59241	-0.057979	0.953765	0.972989
FBgn0027546	50.5668	0.0364906	0.644833	0.0565892	0.954872	0.97402
FBgn0035083	174.512	0.0299452	0.533522	0.0561273	0.95524	0.974297
FBgn0025571	533.877	0.0226747	0.407031	0.0557074	0.955575	0.974344
FBgn0020930	412.212	0.0194397	0.347841	0.0558866	0.955432	0.974344
FBgn0031868	133.353	0.0246426	0.441948	0.0557589	0.955534	0.974344
FBgn0029827	183.194	0.0237129	0.428843	0.055295	0.955903	0.974581
FBgn0026411	26.3951	0.0480795	0.873593	0.0550365	0.956109	0.974594
FBgn0030746	3.67155	-0.153968	2.79749	-0.0550382	0.956108	0.974594
FBgn0261562	111.481	-0.0262755	0.480723	-0.0546582	0.956411	0.974711
FBgn0259242	26.5733	0.0452905	0.828716	0.0546515	0.956416	0.974711
FBgn0026375	570.522	-0.0187626	0.347888	-0.0539329	0.956989	0.975122
FBgn0029514	284.548	0.0214548	0.398325	0.0538625	0.957045	0.975122
FBgn0035044	49.9351	0.0340522	0.633155	0.0537818	0.957109	0.975122
FBgn0010213	18698.4	-0.0193745	0.361223	-0.053636	0.957225	0.975142
FBgn0034295	2877.06	0.0249773	0.468007	0.0533694	0.957438	0.975244
FBgn0043456	527.938	-0.0175647	0.330487	-0.053148	0.957614	0.975244
FBgn0037165	3.37522	-0.101581	1.9111	-0.0531534	0.95761	0.975244
FBgn0024887	109.478	-0.0248416	0.469441	-0.0529174	0.957798	0.975333
FBgn0034657	26.7798	-0.0440684	0.835961	-0.0527159	0.957958	0.975399
FBgn0030742	38.7267	0.0377246	0.724316	0.052083	0.958463	0.975814
FBgn0028543	244.107	-0.0228388	0.439967	-0.0519103	0.9586	0.975819
FBgn0036842	102.763	-0.0266597	0.514772	-0.0517894	0.958697	0.975819
FBgn0032750	24.8633	0.0412004	0.797198	0.0516815	0.958782	0.975819
FBgn0050381	23.1907	-0.0429846	0.833152	-0.0515927	0.958853	0.975819
FBgn0051800	325.994	0.0241641	0.475879	0.0507778	0.959503	0.976314
FBgn0038000	16.6672	-0.0512804	1.01306	-0.0506191	0.959629	0.976314
FBgn0011706	13.7277	0.0562242	1.10825	0.0507326	0.959539	0.976314
FBgn0038674	205.395	0.0201614	0.400862	0.0502952	0.959887	0.976479
FBgn0028331	1094.2	0.0174254	0.348876	0.0499473	0.960164	0.976621
FBgn0262103	417.762	0.0205363	0.411735	0.0498775	0.96022	0.976621
FBgn0261573	251.501	-0.019582	0.395796	-0.049475	0.960541	0.976849
FBgn0031188	711.593	0.0197997	0.402049	0.0492469	0.960723	0.976879
FBgn0259234	189.788	0.0245764	0.499568	0.0491952	0.960764	0.976879
FBgn0037109	281.809	0.0172961	0.35952	0.0481088	0.96163	0.977662
FBgn0031908	612.455	0.0274217	0.572548	0.0478942	0.961801	0.977718
FBgn0024293	213.942	0.0239226	0.500513	0.0477962	0.961879	0.977718
FBgn0053013	12.732	0.0682864	1.45089	0.0470653	0.962461	0.978212
FBgn0085400	34.309	0.0412532	0.880919	0.0468297	0.962649	0.978305
FBgn0030349	401.771	-0.0192153	0.41463	-0.0463432	0.963037	0.978503
FBgn0039301	31.5008	-0.03399	0.732332	-0.0464134	0.962981	0.978503
FBgn0039873	200.094	0.0826366	1.81295	0.0455812	0.963644	0.978963
FBgn0027553	87.3668	-0.0253601	0.55697	-0.0455322	0.963683	0.978963
FBgn0033392	43.1384	-0.0284605	0.631403	-0.045075	0.964048	0.979064
FBgn0040601	11.3658	0.0508552	1.12725	0.0451146	0.964016	0.979064
FBgn0036620	22.3164	-0.0403565	0.895959	-0.0450428	0.964073	0.979064
FBgn0052187	6.0773	-0.0676379	1.50592	-0.0449146	0.964175	0.97907
FBgn0032169	52.9256	0.0254578	0.576716	0.0441428	0.964791	0.979596
FBgn0033315	48.9697	0.0288702	0.66276	0.0435605	0.965255	0.979899
FBgn0053635	11.4024	-0.0540357	1.24145	-0.0435263	0.965282	0.979899
FBgn0024980	60.9356	0.0237582	0.553941	0.0428895	0.96579	0.980316
FBgn0002775	141.759	0.0233475	0.548117	0.0425958	0.966024	0.980455
FBgn0030958	6.07357	-0.0655791	1.54919	-0.0423313	0.966235	0.980571
FBgn0259993	131.488	-0.0264234	0.635242	-0.0415958	0.966821	0.981067
FBgn0038862	149.661	-0.0169061	0.411673	-0.0410669	0.967243	0.981397
FBgn0037554	57.0901	0.0229701	0.561575	0.040903	0.967373	0.981431
FBgn0037566	797.396	0.0155164	0.384438	0.0403614	0.967805	0.981706
FBgn0035187	23.8995	-0.0364866	0.904934	-0.0403196	0.967838	0.981706
FBgn0037931	63.6415	-0.0215998	0.540493	-0.0399631	0.968123	0.981896
FBgn0010228	2732.44	-0.0137412	0.349009	-0.0393719	0.968594	0.982079
FBgn0030512	446.057	-0.0133738	0.3394	-0.0394043	0.968568	0.982079
FBgn0035900	266.599	-0.0179766	0.455286	-0.0394842	0.968504	0.982079
FBgn0052278	806.497	-0.0148018	0.377681	-0.0391913	0.968738	0.982127
FBgn0033677	165.043	0.0161187	0.413256	0.0390041	0.968887	0.982179
FBgn0035293	159.099	0.0174753	0.449458	0.0388807	0.968985	0.982181
FBgn0032514	30.6341	-0.0291677	0.756573	-0.0385524	0.969247	0.982348
FBgn0037011	259.467	0.0146341	0.380799	0.03843	0.969345	0.982348
FBgn0262619	29.6555	-0.0283386	0.74549	-0.0380134	0.969677	0.982587
FBgn0038603	208.594	0.0166163	0.438913	0.0378578	0.969801	0.982614
FBgn0025642	2.73962	-0.0848402	2.31206	-0.0366947	0.970728	0.983455
FBgn0035155	32.5448	-0.0262866	0.721234	-0.0364467	0.970926	0.983557
FBgn0030870	259.005	-0.013792	0.382724	-0.0360364	0.971253	0.98379
FBgn0028692	2122.01	0.0139986	0.395895	0.0353594	0.971793	0.984236
FBgn0038682	43.6609	0.0273895	0.777218	0.0352404	0.971888	0.984236
FBgn0027611	241.728	-0.0175413	0.503871	-0.0348129	0.972229	0.984387
FBgn0034750	219.356	0.0149651	0.429908	0.0348099	0.972231	0.984387
FBgn0034345	783.002	0.0104476	0.310119	0.0336889	0.973125	0.984996
FBgn0040606	305.92	0.0158264	0.468134	0.0338074	0.973031	0.984996
FBgn0040347	4.07421	0.0598525	1.77172	0.0337821	0.973051	0.984996
FBgn0036451	1786.75	-0.0111154	0.332714	-0.0334082	0.973349	0.985026
FBgn0038206	111.29	-0.0155198	0.464466	-0.0334143	0.973344	0.985026
FBgn0051105	23.9673	0.0282476	0.853914	0.0330802	0.973611	0.985192
FBgn0036920	406.433	-0.0122682	0.373129	-0.0328793	0.973771	0.985207
FBgn0026878	6.02409	0.057655	1.75683	0.0328176	0.97382	0.985207
FBgn0032773	444.811	-0.0161227	0.496514	-0.0324717	0.974096	0.98521
FBgn0031377	144.705	-0.0158199	0.490237	-0.0322698	0.974257	0.98521
FBgn0036875	50.4867	0.0234749	0.727701	0.0322589	0.974266	0.98521
FBgn0040877	10.8015	0.0376269	1.1684	0.0322038	0.97431	0.98521
FBgn0030590	6.03976	-0.0519031	1.61025	-0.032233	0.974286	0.98521
FBgn0038167	461.429	0.0119224	0.391777	0.0304316	0.975723	0.98549
FBgn0034067	436.493	-0.0115882	0.380636	-0.0304444	0.975713	0.98549
FBgn0000447	264.541	0.0111854	0.363749	0.0307504	0.975469	0.98549
FBgn0014031	149.425	-0.0150731	0.477125	-0.0315916	0.974798	0.98549
FBgn0086698	143.073	-0.0131921	0.432367	-0.0305115	0.975659	0.98549
FBgn0043578	61.7133	-0.0271439	0.867235	-0.0312994	0.975031	0.98549
FBgn0085419	18.775	0.0415958	1.35465	0.030706	0.975504	0.98549
FBgn0035791	23.1999	0.0315373	1.03746	0.0303986	0.975749	0.98549
FBgn0037050	8.69286	-0.0405678	1.33452	-0.0303987	0.975749	0.98549
FBgn0035610	13.204	-0.0323079	1.04397	-0.0309471	0.975312	0.98549
FBgn0004360	6.16473	0.0522468	1.68374	0.0310302	0.975245	0.98549
FBgn0033850	2.92475	0.073029	2.40289	0.0303921	0.975754	0.98549
FBgn0035997	131.618	0.0131493	0.435244	0.0302114	0.975898	0.985537
FBgn0033065	138.373	-0.0145296	0.488553	-0.02974	0.976274	0.985818
FBgn0035393	37.7258	0.0195977	0.662304	0.0295902	0.976394	0.98584
FBgn0023095	447.247	-0.0107143	0.365283	-0.0293315	0.9766	0.985868
FBgn0041781	380.788	0.0099615	0.339849	0.0293115	0.976616	0.985868
FBgn0052262	194.478	0.0114103	0.403782	0.0282585	0.977456	0.986432
FBgn0033737	91.0354	-0.0144557	0.508875	-0.0284071	0.977337	0.986432
FBgn0032934	42.6366	0.0183107	0.651121	0.0281218	0.977565	0.986432
FBgn0039641	19.4133	0.02545	0.903356	0.0281728	0.977524	0.986432
FBgn0034176	89.3263	-0.0155224	0.560488	-0.0276944	0.977906	0.986678
FBgn0014135	505.337	0.0101117	0.373452	0.0270763	0.978399	0.987063
FBgn0019929	46.8222	-0.0195147	0.723521	-0.0269718	0.978482	0.987063
FBgn0040285	397.087	0.0100682	0.379037	0.0265627	0.978809	0.987195
FBgn0261278	60.3774	0.0148528	0.55842	0.0265979	0.97878	0.987195
FBgn0030740	293.48	0.0101252	0.388858	0.0260382	0.979227	0.987224
FBgn0034402	34.3579	-0.0190376	0.728309	-0.0261394	0.979146	0.987224
FBgn0036366	28.6331	-0.0197196	0.755128	-0.0261143	0.979166	0.987224
FBgn0262574	5.70191	-0.0401526	1.52571	-0.0263173	0.979004	0.987224
FBgn0036184	22.9876	-0.0209479	0.808656	-0.0259045	0.979333	0.987233
FBgn0022770	35.5399	0.0177454	0.716735	0.0247587	0.980247	0.988056
FBgn0260634	417.884	-0.0094228	0.391532	-0.0240665	0.9808	0.988514
FBgn0030234	122.256	0.0112952	0.473274	0.023866	0.98096	0.988577
FBgn0085411	3.31133	-0.0449656	1.90578	-0.0235944	0.981176	0.988697
FBgn0000052	156.921	-0.010323	0.443318	-0.0232858	0.981422	0.988748
FBgn0037166	107.311	-0.012114	0.519538	-0.0233169	0.981397	0.988748
FBgn0020235	146655	0.00848789	0.369485	0.0229722	0.981672	0.988791
FBgn0029914	77.7673	0.0119011	0.517237	0.023009	0.981643	0.988791
FBgn0030573	10.3066	0.0276208	1.20803	0.0228644	0.981758	0.988791
FBgn0025592	631.213	0.00785259	0.350354	0.0224133	0.982118	0.988995
FBgn0036319	51.1425	-0.0133383	0.596383	-0.0223654	0.982157	0.988995
FBgn0031257	18.2065	-0.0192606	0.903835	-0.0213099	0.982998	0.989745
FBgn0013753	68.3375	-0.011408	0.56829	-0.0200742	0.983984	0.990546
FBgn0031235	2.96602	0.0607768	3.02874	0.0200667	0.98399	0.990546
FBgn0038938	502.341	0.0293036	1.47575	0.0198568	0.984158	0.990586
FBgn0261380	245.726	-0.00774979	0.391966	-0.0197716	0.984226	0.990586
FBgn0028422	5.863	0.0286894	1.51839	0.0188946	0.984925	0.991176
FBgn0035512	4.10802	0.0326361	1.7368	0.0187909	0.985008	0.991176
FBgn0264495	1179.9	0.00654404	0.352021	0.0185899	0.985168	0.991239
FBgn0030718	32720.8	0.00690634	0.382536	0.0180541	0.985596	0.991547
FBgn0036367	135.248	-0.0118693	0.665382	-0.0178384	0.985768	0.991547
FBgn0030323	60.6108	-0.0101378	0.565636	-0.0179228	0.9857	0.991547
FBgn0032961	302.423	0.00736261	0.422099	0.0174428	0.986083	0.991766
FBgn0020766	3108.21	0.00580928	0.349437	0.0166247	0.986736	0.991976
FBgn0033853	479.042	-0.00563483	0.340369	-0.0165551	0.986792	0.991976
FBgn0024945	471.771	0.00617486	0.372632	0.016571	0.986779	0.991976
FBgn0036749	50.6772	-0.0119303	0.714196	-0.0167046	0.986672	0.991976
FBgn0032816	79.3522	0.00906926	0.551547	0.0164433	0.986881	0.991976
FBgn0038549	14.3605	0.0185702	1.10376	0.0168245	0.986577	0.991976
FBgn0032253	25.104	-0.0184751	1.159	-0.0159405	0.987282	0.992281
FBgn0004380	297.664	-0.00584316	0.379945	-0.015379	0.98773	0.992373
FBgn0031877	87.2318	-0.00754281	0.491522	-0.0153458	0.987756	0.992373
FBgn0036812	13.8541	0.015465	1.0085	0.0153347	0.987765	0.992373
FBgn0083981	3.28497	-0.0314425	2.04815	-0.0153517	0.987752	0.992373
FBgn0003326	10.3839	-0.0190812	1.27129	-0.0150094	0.988025	0.992535
FBgn0038194	1746.89	0.00461213	0.310997	0.0148301	0.988168	0.99258
FBgn0036643	102.252	0.00768397	0.53909	0.0142536	0.988628	0.992845
FBgn0031498	65.9103	0.00830382	0.582078	0.0142658	0.988618	0.992845
FBgn0024150	60.2575	0.00758684	0.555279	0.0136631	0.989099	0.993138
FBgn0032470	3.22108	0.027202	1.99407	0.0136414	0.989116	0.993138
FBgn0010355	416.853	0.00483914	0.359345	0.0134665	0.989256	0.99318
FBgn0002945	142.473	0.00548043	0.425471	0.0128809	0.989723	0.993481
FBgn0034304	49.9368	-0.00781273	0.608245	-0.0128447	0.989752	0.993481
FBgn0035601	1687	-0.00418302	0.338224	-0.0123676	0.990132	0.993765
FBgn0032026	307.807	0.00399083	0.351495	0.0113539	0.990941	0.994455
FBgn0037876	26.3526	0.00879566	0.781241	0.0112586	0.991017	0.994455
FBgn0053517	16.022	-0.0108953	0.995673	-0.0109427	0.991269	0.99461
FBgn0085422	15.8979	0.0106969	0.99935	0.0107039	0.99146	0.994702
FBgn0032399	32.2815	-0.00777887	0.766364	-0.0101504	0.991901	0.994948
FBgn0050042	5.31764	-0.0186612	1.8379	-0.0101535	0.991899	0.994948
FBgn0035138	3.50623	0.0202232	2.10502	0.00960714	0.992335	0.995284
FBgn0028862	19.7924	0.00859802	0.928076	0.00926434	0.992608	0.99546
FBgn0086129	236.441	-0.00336835	0.384549	-0.00875923	0.993011	0.995667
FBgn0053213	3.87931	-0.016318	1.86145	-0.00876627	0.993006	0.995667
FBgn0025185	16.9646	0.00924749	1.08745	0.0085038	0.993215	0.995773
FBgn0263380	2.67573	-0.0187683	2.32734	-0.0080643	0.993566	0.996025
FBgn0035405	79.4723	0.00439831	0.562172	0.00782377	0.993758	0.996119
FBgn0030034	110.69	0.00366603	0.516124	0.007103	0.994333	0.996498
FBgn0037670	32.4224	-0.00525254	0.732951	-0.00716629	0.994282	0.996498
FBgn0032503	6.24353	-0.0103926	1.52062	-0.00683443	0.994547	0.996614
FBgn0036500	116.05	0.00305987	0.4581	0.00667947	0.994671	0.99664
FBgn0020294	1292.48	-0.00233486	0.369221	-0.00632374	0.994954	0.996825
FBgn0035099	19.6087	-0.00534553	0.868187	-0.00615713	0.995087	0.99686
FBgn0027584	30.7971	0.00649317	1.14768	0.00565764	0.995486	0.997062
FBgn0039638	8.29111	-0.00779788	1.37834	-0.00565744	0.995486	0.997062
FBgn0035987	135.917	0.00229834	0.444149	0.00517471	0.995871	0.997349
FBgn0032287	32.855	0.00411576	0.816291	0.00504203	0.995977	0.997356
FBgn0085370	1485.89	0.00173418	0.440659	0.00393542	0.99686	0.997981
FBgn0001139	643.779	0.00131458	0.319837	0.00411015	0.996721	0.997981
FBgn0030039	46.3099	0.00279467	0.718517	0.00388951	0.996897	0.997981
FBgn0053177	94.9713	-0.00216661	0.637114	-0.00340066	0.997287	0.998273
FBgn0000542	136.31	-0.00136778	0.474193	-0.00288444	0.997699	0.998586
FBgn0037249	2622.7	0.00070005	0.339804	0.00206016	0.998356	0.999041
FBgn0029941	932.693	0.000710424	0.329829	0.00215392	0.998281	0.999041
FBgn0027568	347.674	0.000636731	0.355852	0.00178931	0.998572	0.999041
FBgn0011771	153.368	-0.000759776	0.40878	-0.00185864	0.998517	0.999041
FBgn0259714	23.0659	0.00141531	0.833933	0.00169715	0.998646	0.999041
FBgn0023216	60.0782	-0.000975618	0.638546	-0.00152787	0.998781	0.999077
FBgn0038168	159.325	-0.000574679	0.451704	-0.00127225	0.998985	0.999182
FBgn0029502	966.701	0.000315418	0.394489	0.000799561	0.999362	0.999461
FBgn0038306	43.1472	-1.71e-05	0.661924	-2.59e-05	0.999979	0.999979
FBgn0039817	2.49854	2.52427	3.00047	0.841289	0.400186	NA
FBgn0038214	2.12264	5.77758	3.77033	1.53238	0.125429	NA
FBgn0263345	2.31059	3.50523	3.08411	1.13654	0.255729	NA
FBgn0031373	2.34067	3.36026	2.67754	1.25498	0.209486	NA
FBgn0051897	2.4499	1.22227	3.0645	0.398847	0.690006	NA
FBgn0053460	2.47633	5.98349	2.97762	2.00949	0.0444856	NA
FBgn0046253	1.88606	3.19153	3.29523	0.96853	0.33278	NA
FBgn0262825	2.4499	1.22227	3.0645	0.398847	0.690006	NA
FBgn0262842	1.91614	3.04315	2.83616	1.07298	0.283279	NA
FBgn0039972	2.01012	2.51429	2.72293	0.923377	0.355811	NA
FBgn0250816	1.27359	5.04343	4.55719	1.1067	0.268425	NA
FBgn0033372	1.27359	5.04343	4.55719	1.1067	0.268425	NA
FBgn0050001	1.55551	2.21238	3.51568	0.629288	0.529161	NA
FBgn0036206	1.9314	1.00737	3.30659	0.304654	0.76063	NA
FBgn0031422	2.0518	5.70516	3.16855	1.80056	0.0717724	NA
FBgn0264368	1.46153	2.78685	3.59637	0.774906	0.438395	NA
FBgn0031375	1.46153	2.78685	3.59637	0.774906	0.438395	NA
FBgn0052704	2.0518	5.70516	3.16855	1.80056	0.0717724	NA
FBgn0002576	1.64948	1.80372	3.45348	0.52229	0.601469	NA
FBgn0016919	1.46153	2.78685	3.59637	0.774906	0.438395	NA
FBgn0062961	2.0518	5.70516	3.16855	1.80056	0.0717724	NA
FBgn0003733	1.74345	1.4863	3.39938	0.437228	0.661946	NA
FBgn0085486	1.67956	1.72694	2.86684	0.602383	0.546919	NA
FBgn0036750	2.45777	2.34454	2.20747	1.0621	0.288192	NA
FBgn0027788	2.17585	4.18739	2.79559	1.49786	0.134171	NA
FBgn0036978	2.2434	0.479725	2.65158	0.18092	0.85643	NA
FBgn0051627	2.45777	2.34454	2.20747	1.0621	0.288192	NA
FBgn0262526	1.86751	1.18013	2.7747	0.42532	0.670604	NA
FBgn0044048	2.08553	0.743592	2.6001	0.285986	0.774889	NA
FBgn0035761	1.61567	1.99662	2.93598	0.680054	0.496471	NA
FBgn0029588	2.51793	2.18678	2.21842	0.985738	0.324262	NA
FBgn0033593	2.30356	0.410162	2.48298	0.165189	0.868795	NA
FBgn0003227	1.8337	1.2872	2.73312	0.470963	0.637667	NA
FBgn0032636	2.05172	0.817539	2.59727	0.314769	0.752937	NA
FBgn0085438	2.23967	0.506953	2.49262	0.203382	0.838837	NA
FBgn0038814	2.08181	0.764818	2.63192	0.290593	0.771362	NA
FBgn0050485	2.4577	0.219467	2.40367	0.0913049	0.92725	NA
FBgn0033131	2.36373	0.337501	2.44358	0.138117	0.890148	NA
FBgn0053987	2.08181	0.764818	2.63192	0.290593	0.771362	NA
FBgn0034012	2.48778	0.185895	2.40261	0.0773723	0.938327	NA
FBgn0026361	2.32992	0.382388	2.55862	0.149451	0.881198	NA
FBgn0000140	1.78879	-0.0677229	3.44567	-0.0196545	0.984319	NA
FBgn0029656	1.97673	-0.325995	3.35365	-0.0972062	0.922563	NA
FBgn0037662	1.72124	3.96246	2.99508	1.32299	0.18584	NA
FBgn0036584	1.31892	0.915788	3.76347	0.243336	0.807745	NA
FBgn0038102	2.49945	4.49536	2.66317	1.68797	0.0914165	NA
FBgn0040360	1.81521	3.0644	2.8489	1.07564	0.282087	NA
FBgn0037829	2.54057	-0.899491	3.1426	-0.286225	0.774706	NA
FBgn0034325	1.037	2.21612	4.07629	0.543662	0.586674	NA
FBgn0050065	1.037	2.21612	4.07629	0.543662	0.586674	NA
FBgn0050289	2.19111	1.51016	2.69756	0.559826	0.575598	NA
FBgn0051279	1.037	2.21612	4.07629	0.543662	0.586674	NA
FBgn0051776	0.849057	4.46797	4.92977	0.906325	0.364764	NA
FBgn0051898	2.00316	2.08628	2.75071	0.758451	0.448181	NA
FBgn0053310	1.037	2.21612	4.07629	0.543662	0.586674	NA
FBgn0085194	0.849057	4.46797	4.92977	0.906325	0.364764	NA
FBgn0259710	2.40548	5.90229	2.9866	1.97626	0.0481257	NA
FBgn0262531	1.13098	1.64116	3.95133	0.415345	0.67789	NA
FBgn0037841	0.849057	4.46797	4.92977	0.906325	0.364764	NA
FBgn0034363	2.25865	-0.641751	3.2378	-0.198206	0.842884	NA
FBgn0050009	1.4129	0.656895	3.68666	0.178182	0.85858	NA
FBgn0262902	0.849057	4.46797	4.92977	0.906325	0.364764	NA
FBgn0264481	1.50687	0.438066	3.61836	0.121067	0.903638	NA
FBgn0002633	1.50687	0.438066	3.61836	0.121067	0.903638	NA
FBgn0028374	2.25865	-0.641751	3.2378	-0.198206	0.842884	NA
FBgn0036046	1.97673	-0.325995	3.35365	-0.0972062	0.922563	NA
FBgn0031848	1.60084	0.248636	3.55522	0.0699355	0.944245	NA
FBgn0010401	0.94303	3.0948	4.26928	0.7249	0.468514	NA
FBgn0036224	0.94303	3.0948	4.26928	0.7249	0.468514	NA
FBgn0020617	1.31892	0.915788	3.76347	0.243336	0.807745	NA
FBgn0003382	1.60084	0.248636	3.55522	0.0699355	0.944245	NA
FBgn0004666	1.60084	0.248636	3.55522	0.0699355	0.944245	NA
FBgn0003865	0.849057	4.46797	4.92977	0.906325	0.364764	NA
FBgn0263512	0.849057	4.46797	4.92977	0.906325	0.364764	NA
FBgn0037618	1.91284	-0.214278	2.82623	-0.0758177	0.939564	NA
FBgn0036577	1.349	0.859679	3.1016	0.277173	0.781647	NA
FBgn0026874	1.16106	1.53756	3.27093	0.470068	0.638306	NA
FBgn0259184	2.22119	1.44138	2.29912	0.626927	0.530707	NA
FBgn0033740	0.973112	2.90978	4.24062	0.68617	0.492606	NA
FBgn0259215	1.7249	0.0613539	2.89918	0.0211625	0.983116	NA
FBgn0039354	1.53695	0.404553	2.98814	0.135386	0.892307	NA
FBgn0039851	2.40913	1.04582	2.26041	0.462667	0.643603	NA
FBgn0039033	1.16106	1.53756	3.27093	0.470068	0.638306	NA
FBgn0033887	1.44298	0.613753	3.04102	0.201825	0.840054	NA
FBgn0023096	1.7249	0.0613539	2.89918	0.0211625	0.983116	NA
FBgn0032733	1.91284	-0.214278	2.82623	-0.0758177	0.939564	NA
FBgn0033767	2.31882	-0.662567	2.5949	-0.255334	0.798465	NA
FBgn0033374	1.19114	1.42289	3.2593	0.436565	0.662427	NA
FBgn0051467	2.53319	0.83962	2.14501	0.391429	0.69548	NA
FBgn0004378	1.28511	1.07063	3.1104	0.344211	0.730688	NA
FBgn0026190	1.09717	1.868	4.02994	0.463529	0.642985	NA
FBgn0046756	1.56703	0.354412	2.88354	0.122909	0.902179	NA
FBgn0031957	1.66101	0.179058	2.83231	0.0632196	0.949592	NA
FBgn0061476	1.84895	-0.116924	2.74713	-0.0425622	0.966051	NA
FBgn0028519	1.94292	-0.244337	2.71086	-0.0901327	0.928182	NA
FBgn0263049	1.56703	0.354412	2.88354	0.122909	0.902179	NA
FBgn0050099	1.87903	-0.152538	2.6896	-0.056714	0.954773	NA
FBgn0263042	2.37532	1.12659	2.15432	0.522946	0.601012	NA
FBgn0038753	1.78506	-0.0165467	2.7333	-0.00605374	0.99517	NA
FBgn0038490	1.97301	-0.276461	2.65076	-0.104295	0.916935	NA
FBgn0038902	1.59711	0.303013	2.84201	0.106619	0.915091	NA
FBgn0040503	1.87903	-0.152538	2.6896	-0.056714	0.954773	NA
FBgn0264678	2.3489	-0.684959	2.52796	-0.270954	0.786427	NA
FBgn0010109	2.16095	-0.495553	2.58339	-0.191823	0.847881	NA
FBgn0031463	2.37532	1.12659	2.15432	0.522946	0.601012	NA
FBgn0011277	1.78506	-0.0165467	2.7333	-0.00605374	0.99517	NA
FBgn0259741	1.81514	-0.056865	2.70685	-0.0210078	0.983239	NA
FBgn0005390	1.34528	0.864628	3.77656	0.228946	0.818911	NA
FBgn0003300	1.53322	0.434567	2.92783	0.148426	0.882006	NA
FBgn0035627	1.72117	0.0887098	2.76465	0.0320872	0.974402	NA
FBgn0039758	2.03317	-0.342466	2.59651	-0.131895	0.895068	NA
FBgn0032668	2.12714	-0.450521	2.55452	-0.176362	0.860009	NA
FBgn0010197	2.40906	-0.732158	2.45389	-0.298367	0.765423	NA
FBgn0037503	2.06325	-0.376041	2.59243	-0.145053	0.884669	NA
FBgn0039449	2.53312	-0.837283	2.40488	-0.34816	0.72772	NA
FBgn0053318	2.28128	-0.607591	2.50042	-0.242995	0.808009	NA
FBgn0031519	2.18731	-0.512259	2.54722	-0.201105	0.840616	NA
FBgn0085302	2.28128	-0.607591	2.50042	-0.242995	0.808009	NA
FBgn0036565	1.81141	-0.0543996	2.89972	-0.0187603	0.985032	NA
FBgn0033697	2.18731	-0.512259	2.54722	-0.201105	0.840616	NA
FBgn0036150	2.40533	-0.723659	2.46138	-0.294006	0.768754	NA
FBgn0032754	0.518502	2.35492	4.96609	0.474201	0.635357	NA
FBgn0038705	1.29671	3.49914	3.31937	1.05416	0.29181	NA
FBgn0033640	0.800421	0.488648	4.54336	0.107552	0.914351	NA
FBgn0036979	0.518502	2.35492	4.96609	0.474201	0.635357	NA
FBgn0039201	0.988367	-0.0919528	4.23538	-0.0217106	0.982679	NA
FBgn0035873	0.612475	1.47915	4.88557	0.302759	0.762073	NA
FBgn0036781	0.518502	2.35492	4.96609	0.474201	0.635357	NA
FBgn0035563	0.894394	0.169165	4.37638	0.0386542	0.969166	NA
FBgn0036859	0.800421	0.488648	4.54336	0.107552	0.914351	NA
FBgn0036351	0.518502	2.35492	4.96609	0.474201	0.635357	NA
FBgn0038567	2.54479	1.74356	2.60811	0.668517	0.503803	NA
FBgn0038525	0.612475	1.47915	4.88557	0.302759	0.762073	NA
FBgn0037180	0.612475	1.47915	4.88557	0.302759	0.762073	NA
FBgn0040602	0.518502	2.35492	4.96609	0.474201	0.635357	NA
FBgn0039413	0.706448	0.900264	4.74599	0.189689	0.849552	NA
FBgn0029589	1.20274	4.90145	3.88838	1.26054	0.207475	NA
FBgn0035797	1.20274	4.90145	3.88838	1.26054	0.207475	NA
FBgn0032649	1.36426	-0.823682	3.83379	-0.214848	0.829886	NA
FBgn0039820	0.424529	3.74175	4.97615	0.751938	0.452089	NA
FBgn0030390	0.706448	0.900264	4.74599	0.189689	0.849552	NA
FBgn0040528	0.706448	0.900264	4.74599	0.189689	0.849552	NA
FBgn0038051	0.894394	0.169165	4.37638	0.0386542	0.969166	NA
FBgn0036348	1.9281	-1.49683	3.47787	-0.430388	0.666914	NA
FBgn0034322	0.706448	0.900264	4.74599	0.189689	0.849552	NA
FBgn0034429	0.612475	1.47915	4.88557	0.302759	0.762073	NA
FBgn0050047	1.48466	2.03261	3.09241	0.65729	0.510994	NA
FBgn0050286	0.894394	0.169165	4.37638	0.0386542	0.969166	NA
FBgn0050484	0.800421	0.488648	4.54336	0.107552	0.914351	NA
FBgn0029807	0.894394	0.169165	4.37638	0.0386542	0.969166	NA
FBgn0052055	1.08234	-0.312757	4.11423	-0.0760182	0.939405	NA
FBgn0052259	1.39069	2.60598	3.16781	0.822646	0.410709	NA
FBgn0052762	0.518502	2.35492	4.96609	0.474201	0.635357	NA
FBgn0052845	0.988367	-0.0919528	4.23538	-0.0217106	0.982679	NA
FBgn0053286	1.74015	-1.3056	3.57571	-0.365132	0.715013	NA
FBgn0053458	0.988367	-0.0919528	4.23538	-0.0217106	0.982679	NA
FBgn0053468	0.988367	-0.0919528	4.23538	-0.0217106	0.982679	NA
FBgn0053985	0.518502	2.35492	4.96609	0.474201	0.635357	NA
FBgn0263117	0.706448	0.900264	4.74599	0.189689	0.849552	NA
FBgn0029770	1.98095	5.60571	3.26467	1.71709	0.0859634	NA
FBgn0261832	0.988367	-0.0919528	4.23538	-0.0217106	0.982679	NA
FBgn0262364	0.612475	1.47915	4.88557	0.302759	0.762073	NA
FBgn0262479	0.424529	3.74175	4.97615	0.751938	0.452089	NA
FBgn0262481	1.6726	1.3058	2.99691	0.435714	0.663044	NA
FBgn0262568	0.612475	1.47915	4.88557	0.302759	0.762073	NA
FBgn0262788	1.17631	-0.504035	4.0084	-0.125744	0.899934	NA
FBgn0262794	1.64618	-1.19946	3.63053	-0.330383	0.741111	NA
FBgn0263621	0.612475	1.47915	4.88557	0.302759	0.762073	NA
FBgn0032585	0.894394	0.169165	4.37638	0.0386542	0.969166	NA
FBgn0032549	0.612475	1.47915	4.88557	0.302759	0.762073	NA
FBgn0038054	1.20274	4.90145	3.88838	1.26054	0.207475	NA
FBgn0038866	1.17631	-0.504035	4.0084	-0.125744	0.899934	NA
FBgn0038873	1.48466	2.03261	3.09241	0.65729	0.510994	NA
FBgn0036747	1.17631	-0.504035	4.0084	-0.125744	0.899934	NA
FBgn0031930	2.30399	-1.81636	3.32142	-0.546862	0.584474	NA
FBgn0035861	0.518502	2.35492	4.96609	0.474201	0.635357	NA
FBgn0034783	2.11604	-1.66549	3.39407	-0.490706	0.623634	NA
FBgn0036878	0.518502	2.35492	4.96609	0.474201	0.635357	NA
FBgn0037067	1.20274	4.90145	3.88838	1.26054	0.207475	NA
FBgn0037068	0.518502	2.35492	4.96609	0.474201	0.635357	NA
FBgn0040859	2.02207	-1.58365	3.43441	-0.461111	0.644719	NA
FBgn0262681	0.800421	0.488648	4.54336	0.107552	0.914351	NA
FBgn0264351	0.706448	0.900264	4.74599	0.189689	0.849552	NA
FBgn0264376	0.894394	0.169165	4.37638	0.0386542	0.969166	NA
FBgn0264380	0.706448	0.900264	4.74599	0.189689	0.849552	NA
FBgn0264704	1.17631	-0.504035	4.0084	-0.125744	0.899934	NA
FBgn0015381	0.612475	1.47915	4.88557	0.302759	0.762073	NA
FBgn0036128	0.706448	0.900264	4.74599	0.189689	0.849552	NA
FBgn0039937	0.518502	2.35492	4.96609	0.474201	0.635357	NA
FBgn0004896	1.39069	2.60598	3.16781	0.822646	0.410709	NA
FBgn0019809	0.612475	1.47915	4.88557	0.302759	0.762073	NA
FBgn0030899	0.424529	3.74175	4.97615	0.751938	0.452089	NA
FBgn0044050	1.20274	4.90145	3.88838	1.26054	0.207475	NA
FBgn0035019	0.424529	3.74175	4.97615	0.751938	0.452089	NA
FBgn0037630	0.894394	0.169165	4.37638	0.0386542	0.969166	NA
FBgn0035886	2.26287	2.72541	2.67883	1.01739	0.308968	NA
FBgn0004430	0.612475	1.47915	4.88557	0.302759	0.762073	NA
FBgn0016036	1.45823	-0.960198	3.75873	-0.255458	0.798369	NA
FBgn0030395	0.424529	3.74175	4.97615	0.751938	0.452089	NA
FBgn0036868	0.424529	3.74175	4.97615	0.751938	0.452089	NA
FBgn0010431	1.27029	-0.672756	3.91561	-0.171814	0.863584	NA
FBgn0262598	0.894394	0.169165	4.37638	0.0386542	0.969166	NA
FBgn0002922	0.800421	0.488648	4.54336	0.107552	0.914351	NA
FBgn0037085	0.706448	0.900264	4.74599	0.189689	0.849552	NA
FBgn0016047	0.800421	0.488648	4.54336	0.107552	0.914351	NA
FBgn0036940	1.6726	1.3058	2.99691	0.435714	0.663044	NA
FBgn0033685	1.29671	3.49914	3.31937	1.05416	0.29181	NA
FBgn0037418	0.612475	1.47915	4.88557	0.302759	0.762073	NA
FBgn0003015	1.27029	-0.672756	3.91561	-0.171814	0.863584	NA
FBgn0028410	0.612475	1.47915	4.88557	0.302759	0.762073	NA
FBgn0085398	0.518502	2.35492	4.96609	0.474201	0.635357	NA
FBgn0004400	1.20274	4.90145	3.88838	1.26054	0.207475	NA
FBgn0083141	0.706448	0.900264	4.74599	0.189689	0.849552	NA
FBgn0086917	0.424529	3.74175	4.97615	0.751938	0.452089	NA
FBgn0003655	1.36426	-0.823682	3.83379	-0.214848	0.829886	NA
FBgn0015550	0.894394	0.169165	4.37638	0.0386542	0.969166	NA
FBgn0003701	1.76658	1.04529	2.95925	0.353228	0.723918	NA
FBgn0083120	0.424529	3.74175	4.97615	0.751938	0.452089	NA
FBgn0004581	1.48831	-0.995207	3.12856	-0.318104	0.750406	NA
FBgn0039671	1.60871	1.51647	2.60418	0.58232	0.560351	NA
FBgn0036230	1.67626	-1.22827	3.03783	-0.404326	0.685973	NA
FBgn0036601	1.48831	-0.995207	3.12856	-0.318104	0.750406	NA
FBgn0033723	0.830503	0.389131	3.70316	0.105081	0.916312	NA
FBgn0040759	2.14612	-1.6846	2.87072	-0.586822	0.557323	NA
FBgn0035751	1.20639	-0.553745	3.30768	-0.167412	0.867046	NA
FBgn0029955	0.830503	0.389131	3.70316	0.105081	0.916312	NA
FBgn0029728	1.89063	0.752463	2.49576	0.301496	0.763036	NA
FBgn0052110	1.42077	2.43667	2.78558	0.874743	0.381714	NA
FBgn0052199	1.11242	-0.369947	3.384	-0.109322	0.912947	NA
FBgn0053128	0.830503	0.389131	3.70316	0.105081	0.916312	NA
FBgn0053234	1.01845	-0.158911	3.47257	-0.0457619	0.9635	NA
FBgn0053474	0.73653	0.770293	3.8646	0.19932	0.842012	NA
FBgn0085327	2.42804	-1.90166	2.79705	-0.679883	0.496579	NA
FBgn0262478	2.45447	-0.110851	2.37526	-0.046669	0.962777	NA
FBgn0036236	0.924476	0.0889015	3.57632	0.0248583	0.980168	NA
FBgn0014465	1.20639	-0.553745	3.30768	-0.167412	0.867046	NA
FBgn0263665	0.548584	2.15209	4.95332	0.434475	0.663944	NA
FBgn0004511	1.95818	-1.51912	2.92951	-0.518558	0.604069	NA
FBgn0037385	2.07858	0.404003	2.4478	0.165048	0.868907	NA
FBgn0010323	0.548584	2.15209	4.95332	0.434475	0.663944	NA
FBgn0261059	1.79666	0.964641	2.5249	0.382051	0.702424	NA
FBgn0003751	1.11242	-0.369947	3.384	-0.109322	0.912947	NA
FBgn0031854	1.30037	-0.716545	3.24073	-0.221106	0.82501	NA
FBgn0032448	2.05215	-1.60425	2.89899	-0.553383	0.580001	NA
FBgn0000147	1.42442	-0.902763	3.06753	-0.294296	0.768531	NA
FBgn0034437	1.04853	-0.223663	3.36788	-0.0664106	0.947051	NA
FBgn0037040	1.61237	-1.15004	2.96603	-0.387737	0.698211	NA
FBgn0035648	2.01469	0.516151	2.37571	0.217262	0.828004	NA
FBgn0052532	1.42442	-0.902763	3.06753	-0.294296	0.768531	NA
FBgn0034712	0.954557	0.0125616	3.4798	0.00360987	0.99712	NA
FBgn0053225	0.860585	0.29614	3.62206	0.0817601	0.934837	NA
FBgn0027521	2.45812	-1.92052	2.68515	-0.715236	0.474463	NA
FBgn0031986	2.39058	-0.0361685	2.28896	-0.0158013	0.987393	NA
FBgn0047092	0.954557	0.0125616	3.4798	0.00360987	0.99712	NA
FBgn0058354	1.6388	1.43044	2.55349	0.560192	0.575349	NA
FBgn0264466	0.766612	0.65096	3.82811	0.170047	0.864973	NA
FBgn0030597	0.860585	0.29614	3.62206	0.0817601	0.934837	NA
FBgn0041225	1.82674	0.900703	2.44173	0.368878	0.712218	NA
FBgn0011276	1.42442	-0.902763	3.06753	-0.294296	0.768531	NA
FBgn0025334	0.766612	0.65096	3.82811	0.170047	0.864973	NA
FBgn0003087	0.766612	0.65096	3.82811	0.170047	0.864973	NA
FBgn0003130	0.860585	0.29614	3.62206	0.0817601	0.934837	NA
FBgn0027364	0.672639	1.11513	4.85842	0.229525	0.818461	NA
FBgn0015300	1.5184	-1.03176	3.014	-0.342321	0.732109	NA
FBgn0032452	0.954557	0.0125616	3.4798	0.00360987	0.99712	NA
FBgn0038448	1.64245	-1.18311	2.90319	-0.407521	0.683626	NA
FBgn0030859	2.01834	-1.56924	2.74939	-0.570759	0.568163	NA
FBgn0035845	2.01834	-1.56924	2.74939	-0.570759	0.568163	NA
FBgn0036382	0.796694	0.527517	4.58233	0.11512	0.90835	NA
FBgn0031302	2.11232	-1.65139	2.71882	-0.607393	0.54359	NA
FBgn0034321	2.01834	-1.56924	2.74939	-0.570759	0.568163	NA
FBgn0037668	1.17259	-0.480572	3.2265	-0.148945	0.881597	NA
FBgn0052447	1.4545	-0.942039	3.00813	-0.313165	0.754156	NA
FBgn0053124	0.796694	0.527517	4.58233	0.11512	0.90835	NA
FBgn0085250	1.54848	-1.06768	2.95304	-0.361552	0.717687	NA
FBgn0031961	1.76285	1.07286	2.48805	0.431207	0.666318	NA
FBgn0030864	2.32669	0.0459005	2.25353	0.0203683	0.98375	NA
FBgn0034558	2.42066	-0.0711236	2.23303	-0.0318507	0.974591	NA
FBgn0037389	1.36053	-0.804218	3.07059	-0.26191	0.793391	NA
FBgn0052072	2.04477	0.4685	2.3341	0.20072	0.840917	NA
FBgn0001120	1.36053	-0.804218	3.07059	-0.26191	0.793391	NA
FBgn0038029	1.07861	-0.286111	3.32798	-0.0859716	0.931489	NA
FBgn0033773	1.73642	-1.28989	2.85902	-0.451165	0.651871	NA
FBgn0011692	2.39423	-1.87278	2.64087	-0.709154	0.478229	NA
FBgn0037742	1.73642	-1.28989	2.85902	-0.451165	0.651871	NA
FBgn0004110	0.890666	0.206979	3.64548	0.0567769	0.954723	NA
FBgn0032345	1.4545	-0.942039	3.00813	-0.313165	0.754156	NA
FBgn0263038	2.23271	0.173352	2.2766	0.076145	0.939304	NA
FBgn0040232	1.73642	-1.28989	2.85902	-0.451165	0.651871	NA
FBgn0037824	1.86048	-1.41735	2.7767	-0.510443	0.609741	NA
FBgn0035384	2.23637	-1.75116	2.64501	-0.66206	0.507933	NA
FBgn0051606	1.20267	-0.533491	3.20926	-0.166235	0.867972	NA
FBgn0051642	1.67253	-1.21561	2.86351	-0.424518	0.671188	NA
FBgn0052141	2.42432	-1.89269	2.59393	-0.729663	0.465596	NA
FBgn0052150	2.07485	0.423275	2.32199	0.18229	0.855355	NA
FBgn0036235	1.10869	-0.346742	3.32832	-0.104179	0.917027	NA
FBgn0030764	1.29664	-0.698598	3.11648	-0.224163	0.822631	NA
FBgn0264510	2.33034	-1.82368	2.6185	-0.69646	0.486141	NA
FBgn0003011	0.920748	0.111593	4.36708	0.0255533	0.979614	NA
FBgn0003046	2.1424	-1.67475	2.67431	-0.626238	0.531159	NA
FBgn0086265	1.86048	-1.41735	2.7767	-0.510443	0.609741	NA
FBgn0003254	1.76651	-1.32005	2.81783	-0.468464	0.639453	NA
FBgn0031837	2.26645	-1.77303	2.61189	-0.678833	0.497244	NA
FBgn0035426	1.79659	-1.34974	2.79019	-0.483745	0.628567	NA
FBgn0034288	1.60864	-1.13749	2.89231	-0.393281	0.694112	NA
FBgn0038144	1.4207	-0.887943	3.02682	-0.293358	0.769249	NA
FBgn0037475	2.17248	-1.69785	2.64133	-0.642801	0.520353	NA
FBgn0260399	1.89056	-1.44507	2.74728	-0.526	0.598889	NA
FBgn0010258	2.29288	0.0986204	2.24306	0.0439669	0.964931	NA
FBgn0263511	1.51467	-1.01818	2.95434	-0.344638	0.730367	NA
FBgn0042126	2.26645	-1.77303	2.61189	-0.678833	0.497244	NA
FBgn0050184	1.92064	-1.47242	2.72819	-0.539705	0.589401	NA
FBgn0038715	1.3568	-0.789904	3.13849	-0.251683	0.801286	NA
FBgn0035468	2.39051	-1.86502	2.55899	-0.728811	0.466118	NA
FBgn0038492	2.01462	-1.56007	2.68757	-0.580477	0.561593	NA
FBgn0026058	1.94707	0.679447	2.93353	0.231614	0.816838	NA
FBgn0051803	1.82667	-1.37901	2.77353	-0.497205	0.619045	NA
FBgn0033353	2.23264	-1.7433	2.601	-0.670242	0.502704	NA
FBgn0000404	2.23264	-1.7433	2.601	-0.670242	0.502704	NA
FBgn0010317	1.66881	-1.20512	2.88643	-0.417512	0.676304	NA
FBgn0045474	1.95072	-1.49944	2.71785	-0.551701	0.581153	NA
FBgn0260440	2.51456	-1.95147	2.51292	-0.776573	0.437411	NA
FBgn0264702	1.41697	-0.887998	3.82477	-0.23217	0.816406	NA
FBgn0037223	1.98081	-1.52618	2.71573	-0.561978	0.574131	NA
FBgn0051845	2.38312	-0.00434872	2.32504	-0.00187038	0.998508	NA
FBgn0053508	2.26272	-1.7657	2.5908	-0.681526	0.495539	NA
FBgn0032105	2.48075	-1.92565	2.51824	-0.76468	0.444462	NA
FBgn0029848	2.48075	-1.92565	2.51824	-0.76468	0.444462	NA
FBgn0083978	2.10486	-1.63545	2.67095	-0.612311	0.540332	NA
FBgn0262828	1.72897	-1.2716	2.94747	-0.431423	0.666161	NA
FBgn0033815	2.41686	-1.87936	2.54947	-0.737157	0.461027	NA
FBgn0036777	2.41686	-1.87936	2.54947	-0.737157	0.461027	NA
FBgn0000560	2.22892	-1.73701	2.6311	-0.660182	0.509137	NA
FBgn0000826	2.51083	-1.94556	2.51498	-0.773589	0.439174	NA
FBgn0029606	2.35297	-1.83186	2.59539	-0.705815	0.480303	NA
FBgn0038750	1.88311	-1.43311	2.99103	-0.479136	0.631842	NA
FBgn0050181	1.91319	-1.47144	3.51964	-0.418066	0.675899	NA
FBgn0000206	2.41313	-1.87547	2.63178	-0.712624	0.476079	NA
FBgn0011559	0.093973	1.02549	4.98747	0.205613	0.837093	NA
FBgn0015008	0.469865	-1.16064	4.83459	-0.240069	0.810276	NA
FBgn0035657	0.093973	1.02549	4.98747	0.205613	0.837093	NA
FBgn0030898	1.97343	-3.22542	4.0465	-0.79709	0.425399	NA
FBgn0038188	0.187946	0.14973	4.90731	0.0305116	0.975659	NA
FBgn0000137	0.187946	0.14973	4.90731	0.0305116	0.975659	NA
FBgn0032104	0.187946	0.14973	4.90731	0.0305116	0.975659	NA
FBgn0030566	0.778211	4.1855	4.9528	0.845076	0.398068	NA
FBgn0262163	0.093973	1.02549	4.98747	0.205613	0.837093	NA
FBgn0083938	0.281919	-0.42903	4.86719	-0.0881473	0.92976	NA
FBgn0250831	0.375892	-0.840759	4.84687	-0.173464	0.862287	NA
FBgn0035608	1.24808	0.565282	3.93562	0.143632	0.885791	NA
FBgn0013755	0.093973	1.02549	4.98747	0.205613	0.837093	NA
FBgn0036874	0.469865	-1.16064	4.83459	-0.240069	0.810276	NA
FBgn0036712	0.093973	1.02549	4.98747	0.205613	0.837093	NA
FBgn0020556	0.469865	-1.16064	4.83459	-0.240069	0.810276	NA
FBgn0028525	0.469865	-1.16064	4.83459	-0.240069	0.810276	NA
FBgn0038439	1.78549	-3.08111	4.17936	-0.737221	0.460988	NA
FBgn0011569	0.469865	-1.16064	4.83459	-0.240069	0.810276	NA
FBgn0004878	1.40959	-2.74026	4.52622	-0.60542	0.5449	NA
FBgn0024249	0.093973	1.02549	4.98747	0.205613	0.837093	NA
FBgn0036219	0.375892	-0.840759	4.84687	-0.173464	0.862287	NA
FBgn0004778	0.187946	0.14973	4.90731	0.0305116	0.975659	NA
FBgn0038012	0.187946	0.14973	4.90731	0.0305116	0.975659	NA
FBgn0033933	0.187946	0.14973	4.90731	0.0305116	0.975659	NA
FBgn0039091	0.657811	-1.64365	4.82046	-0.340973	0.733124	NA
FBgn0035647	0.375892	-0.840759	4.84687	-0.173464	0.862287	NA
FBgn0037037	0.845757	-2.00484	4.81258	-0.416583	0.676983	NA
FBgn0003057	0.281919	-0.42903	4.86719	-0.0881473	0.92976	NA
FBgn0036327	0.187946	0.14973	4.90731	0.0305116	0.975659	NA
FBgn0036325	0.281919	-0.42903	4.86719	-0.0881473	0.92976	NA
FBgn0028858	0.93973	-2.15636	4.80981	-0.448325	0.653919	NA
FBgn0038773	0.281919	-0.42903	4.86719	-0.0881473	0.92976	NA
FBgn0038090	0.093973	1.02549	4.98747	0.205613	0.837093	NA
FBgn0034274	0.563838	-1.42227	4.82636	-0.294688	0.768232	NA
FBgn0036310	1.31562	-2.64078	4.63696	-0.569506	0.569013	NA
FBgn0030525	1.0337	-2.29346	4.80754	-0.477054	0.633323	NA
FBgn0031208	1.0337	-2.29346	4.80754	-0.477054	0.633323	NA
FBgn0036330	0.281919	-0.42903	4.86719	-0.0881473	0.92976	NA
FBgn0035552	0.093973	1.02549	4.98747	0.205613	0.837093	NA
FBgn0034737	1.93231	1.96514	3.35376	0.585951	0.557908	NA
FBgn0037456	0.187946	0.14973	4.90731	0.0305116	0.975659	NA
FBgn0029568	0.469865	-1.16064	4.83459	-0.240069	0.810276	NA
FBgn0037169	0.657811	-1.64365	4.82046	-0.340973	0.733124	NA
FBgn0030540	0.187946	0.14973	4.90731	0.0305116	0.975659	NA
FBgn0030541	0.093973	1.02549	4.98747	0.205613	0.837093	NA
FBgn0036221	0.93973	-2.15636	4.80981	-0.448325	0.653919	NA
FBgn0038067	0.469865	-1.16064	4.83459	-0.240069	0.810276	NA
FBgn0038068	0.093973	1.02549	4.98747	0.205613	0.837093	NA
FBgn0038069	0.093973	1.02549	4.98747	0.205613	0.837093	NA
FBgn0032965	0.281919	-0.42903	4.86719	-0.0881473	0.92976	NA
FBgn0032968	0.093973	1.02549	4.98747	0.205613	0.837093	NA
FBgn0037571	0.281919	-0.42903	4.86719	-0.0881473	0.92976	NA
FBgn0037572	0.872183	2.77572	4.48166	0.619352	0.535685	NA
FBgn0039264	2.49615	0.648172	3.15126	0.205687	0.837036	NA
FBgn0035299	1.22165	-2.53392	4.76089	-0.532236	0.594562	NA
FBgn0030495	0.093973	1.02549	4.98747	0.205613	0.837093	NA
FBgn0037645	0.375892	-0.840759	4.84687	-0.173464	0.862287	NA
FBgn0035257	0.375892	-0.840759	4.84687	-0.173464	0.862287	NA
FBgn0040031	1.1541	0.889832	4.03047	0.220776	0.825267	NA
FBgn0033280	1.0337	-2.29346	4.80754	-0.477054	0.633323	NA
FBgn0038847	0.751784	-1.83552	4.81603	-0.381127	0.703109	NA
FBgn0030722	0.966156	1.88938	4.27721	0.441731	0.658684	NA
FBgn0030596	0.751784	-1.83552	4.81603	-0.381127	0.703109	NA
FBgn0037797	0.093973	1.02549	4.98747	0.205613	0.837093	NA
FBgn0032065	0.563838	-1.42227	4.82636	-0.294688	0.768232	NA
FBgn0032094	0.872183	2.77572	4.48166	0.619352	0.535685	NA
FBgn0028857	1.12768	-2.41865	4.80565	-0.503294	0.614758	NA
FBgn0033861	0.375892	-0.840759	4.84687	-0.173464	0.862287	NA
FBgn0040871	0.375892	-0.840759	4.84687	-0.173464	0.862287	NA
FBgn0040385	0.187946	0.14973	4.90731	0.0305116	0.975659	NA
FBgn0030729	0.751784	-1.83552	4.81603	-0.381127	0.703109	NA
FBgn0030071	0.093973	1.02549	4.98747	0.205613	0.837093	NA
FBgn0031388	0.375892	-0.840759	4.84687	-0.173464	0.862287	NA
FBgn0029740	0.281919	-0.42903	4.86719	-0.0881473	0.92976	NA
FBgn0029729	0.657811	-1.64365	4.82046	-0.340973	0.733124	NA
FBgn0030443	0.187946	0.14973	4.90731	0.0305116	0.975659	NA
FBgn0030373	1.34205	0.299189	3.85305	0.0776498	0.938107	NA
FBgn0030483	0.93973	-2.15636	4.80981	-0.448325	0.653919	NA
FBgn0029816	0.469865	-1.16064	4.83459	-0.240069	0.810276	NA
FBgn0038356	0.093973	1.02549	4.98747	0.205613	0.837093	NA
FBgn0035068	0.281919	-0.42903	4.86719	-0.0881473	0.92976	NA
FBgn0033955	0.845757	-2.00484	4.81258	-0.416583	0.676983	NA
FBgn0033501	1.81191	-0.591688	3.54381	-0.166964	0.867399	NA
FBgn0033499	0.563838	-1.42227	4.82636	-0.294688	0.768232	NA
FBgn0037677	0.657811	-1.64365	4.82046	-0.340973	0.733124	NA
FBgn0037078	1.34205	0.299189	3.85305	0.0776498	0.938107	NA
FBgn0037042	0.469865	-1.16064	4.83459	-0.240069	0.810276	NA
FBgn0029669	0.281919	-0.42903	4.86719	-0.0881473	0.92976	NA
FBgn0036676	0.751784	-1.83552	4.81603	-0.381127	0.703109	NA
FBgn0036670	0.375892	-0.840759	4.84687	-0.173464	0.862287	NA
FBgn0036609	0.093973	1.02549	4.98747	0.205613	0.837093	NA
FBgn0036591	0.093973	1.02549	4.98747	0.205613	0.837093	NA
FBgn0036606	0.778211	4.1855	4.9528	0.845076	0.398068	NA
FBgn0040796	0.093973	1.02549	4.98747	0.205613	0.837093	NA
FBgn0032176	0.281919	-0.42903	4.86719	-0.0881473	0.92976	NA
FBgn0032175	0.563838	-1.42227	4.82636	-0.294688	0.768232	NA
FBgn0032211	0.375892	-0.840759	4.84687	-0.173464	0.862287	NA
FBgn0033732	0.375892	-0.840759	4.84687	-0.173464	0.862287	NA
FBgn0033623	0.281919	-0.42903	4.86719	-0.0881473	0.92976	NA
FBgn0033599	0.093973	1.02549	4.98747	0.205613	0.837093	NA
FBgn0037014	1.24808	0.565282	3.93562	0.143632	0.885791	NA
FBgn0086673	1.22165	-2.53392	4.76089	-0.532236	0.594562	NA
FBgn0035687	1.99986	-0.838679	3.4533	-0.242863	0.808111	NA
FBgn0035932	0.469865	-1.16064	4.83459	-0.240069	0.810276	NA
FBgn0029532	0.469865	-1.16064	4.83459	-0.240069	0.810276	NA
FBgn0029531	1.34205	0.299189	3.85305	0.0776498	0.938107	NA
FBgn0029518	0.375892	-0.840759	4.84687	-0.173464	0.862287	NA
FBgn0034510	0.281919	-0.42903	4.86719	-0.0881473	0.92976	NA
FBgn0036503	2.16138	-3.35659	3.93131	-0.85381	0.39321	NA
FBgn0036441	0.966156	1.88938	4.27721	0.441731	0.658684	NA
FBgn0036421	0.187946	0.14973	4.90731	0.0305116	0.975659	NA
FBgn0034774	0.281919	-0.42903	4.86719	-0.0881473	0.92976	NA
FBgn0034820	1.31562	-2.64078	4.63696	-0.569506	0.569013	NA
FBgn0034906	0.281919	-0.42903	4.86719	-0.0881473	0.92976	NA
FBgn0039199	0.281919	-0.42903	4.86719	-0.0881473	0.92976	NA
FBgn0039255	0.187946	0.14973	4.90731	0.0305116	0.975659	NA
FBgn0031254	0.375892	-0.840759	4.84687	-0.173464	0.862287	NA
FBgn0035555	0.093973	1.02549	4.98747	0.205613	0.837093	NA
FBgn0035554	0.375892	-0.840759	4.84687	-0.173464	0.862287	NA
FBgn0033363	0.657811	-1.64365	4.82046	-0.340973	0.733124	NA
FBgn0035332	0.778211	4.1855	4.9528	0.845076	0.398068	NA
FBgn0039059	0.563838	-1.42227	4.82636	-0.294688	0.768232	NA
FBgn0038967	0.375892	-0.840759	4.84687	-0.173464	0.862287	NA
FBgn0034502	0.187946	0.14973	4.90731	0.0305116	0.975659	NA
FBgn0033412	0.657811	-1.64365	4.82046	-0.340973	0.733124	NA
FBgn0032824	0.657811	-1.64365	4.82046	-0.340973	0.733124	NA
FBgn0040949	0.187946	0.14973	4.90731	0.0305116	0.975659	NA
FBgn0031721	0.281919	-0.42903	4.86719	-0.0881473	0.92976	NA
FBgn0031677	0.375892	-0.840759	4.84687	-0.173464	0.862287	NA
FBgn0032313	1.12768	-2.41865	4.80565	-0.503294	0.614758	NA
FBgn0036352	0.187946	0.14973	4.90731	0.0305116	0.975659	NA
FBgn0031032	0.281919	-0.42903	4.86719	-0.0881473	0.92976	NA
FBgn0031324	0.187946	0.14973	4.90731	0.0305116	0.975659	NA
FBgn0038159	0.281919	-0.42903	4.86719	-0.0881473	0.92976	NA
FBgn0038158	0.187946	0.14973	4.90731	0.0305116	0.975659	NA
FBgn0038124	0.657811	-1.64365	4.82046	-0.340973	0.733124	NA
FBgn0032914	0.281919	-0.42903	4.86719	-0.0881473	0.92976	NA
FBgn0040354	0.469865	-1.16064	4.83459	-0.240069	0.810276	NA
FBgn0029643	0.281919	-0.42903	4.86719	-0.0881473	0.92976	NA
FBgn0029880	0.187946	0.14973	4.90731	0.0305116	0.975659	NA
FBgn0034317	2.53727	-3.58778	3.74436	-0.958183	0.33797	NA
FBgn0039659	0.375892	-0.840759	4.84687	-0.173464	0.862287	NA
FBgn0039408	0.751784	-1.83552	4.81603	-0.381127	0.703109	NA
FBgn0037124	0.375892	-0.840759	4.84687	-0.173464	0.862287	NA
FBgn0037284	0.281919	-0.42903	4.86719	-0.0881473	0.92976	NA
FBgn0040682	0.187946	0.14973	4.90731	0.0305116	0.975659	NA
FBgn0037910	0.375892	-0.840759	4.84687	-0.173464	0.862287	NA
FBgn0037964	0.281919	-0.42903	4.86719	-0.0881473	0.92976	NA
FBgn0033326	0.187946	0.14973	4.90731	0.0305116	0.975659	NA
FBgn0033324	0.093973	1.02549	4.98747	0.205613	0.837093	NA
FBgn0033277	0.281919	-0.42903	4.86719	-0.0881473	0.92976	NA
FBgn0038219	0.657811	-1.64365	4.82046	-0.340973	0.733124	NA
FBgn0038217	0.281919	-0.42903	4.86719	-0.0881473	0.92976	NA
FBgn0038218	0.563838	-1.42227	4.82636	-0.294688	0.768232	NA
FBgn0038445	0.375892	-0.840759	4.84687	-0.173464	0.862287	NA
FBgn0038451	0.093973	1.02549	4.98747	0.205613	0.837093	NA
FBgn0038452	0.375892	-0.840759	4.84687	-0.173464	0.862287	NA
FBgn0032335	0.093973	1.02549	4.98747	0.205613	0.837093	NA
FBgn0032374	0.657811	-1.64365	4.82046	-0.340973	0.733124	NA
FBgn0035413	0.375892	-0.840759	4.84687	-0.173464	0.862287	NA
FBgn0035428	0.093973	1.02549	4.98747	0.205613	0.837093	NA
FBgn0035479	0.281919	-0.42903	4.86719	-0.0881473	0.92976	NA
FBgn0035543	2.18781	-1.05068	3.37523	-0.311291	0.755579	NA
FBgn0035548	0.845757	-2.00484	4.81258	-0.416583	0.676983	NA
FBgn0030940	0.93973	-2.15636	4.80981	-0.448325	0.653919	NA
FBgn0034377	0.281919	-0.42903	4.86719	-0.0881473	0.92976	NA
FBgn0034461	0.469865	-1.16064	4.83459	-0.240069	0.810276	NA
FBgn0034463	0.375892	-0.840759	4.84687	-0.173464	0.862287	NA
FBgn0032692	0.187946	0.14973	4.90731	0.0305116	0.975659	NA
FBgn0032709	0.845757	-2.00484	4.81258	-0.416583	0.676983	NA
FBgn0037449	0.093973	1.02549	4.98747	0.205613	0.837093	NA
FBgn0034554	0.281919	-0.42903	4.86719	-0.0881473	0.92976	NA
FBgn0028878	0.375892	-0.840759	4.84687	-0.173464	0.862287	NA
FBgn0032554	0.93973	-2.15636	4.80981	-0.448325	0.653919	NA
FBgn0030215	0.093973	1.02549	4.98747	0.205613	0.837093	NA
FBgn0030889	0.563838	-1.42227	4.82636	-0.294688	0.768232	NA
FBgn0031440	0.281919	-0.42903	4.86719	-0.0881473	0.92976	NA
FBgn0031504	0.563838	-1.42227	4.82636	-0.294688	0.768232	NA
FBgn0031596	1.0337	-2.29346	4.80754	-0.477054	0.633323	NA
FBgn0031155	1.52999	-0.122477	3.71204	-0.0329945	0.973679	NA
FBgn0040649	0.375892	-0.840759	4.84687	-0.173464	0.862287	NA
FBgn0029726	0.93973	-2.15636	4.80981	-0.448325	0.653919	NA
FBgn0032442	0.375892	-0.840759	4.84687	-0.173464	0.862287	NA
FBgn0039718	0.469865	-1.16064	4.83459	-0.240069	0.810276	NA
FBgn0029697	1.43602	0.073479	3.77853	0.0194464	0.984485	NA
FBgn0037420	0.093973	1.02549	4.98747	0.205613	0.837093	NA
FBgn0030665	0.281919	-0.42903	4.86719	-0.0881473	0.92976	NA
FBgn0034122	0.845757	-2.00484	4.81258	-0.416583	0.676983	NA
FBgn0030440	0.281919	-0.42903	4.86719	-0.0881473	0.92976	NA
FBgn0035312	1.50357	-2.83332	4.42648	-0.640084	0.522118	NA
FBgn0030983	0.187946	0.14973	4.90731	0.0305116	0.975659	NA
FBgn0033090	0.187946	0.14973	4.90731	0.0305116	0.975659	NA
FBgn0029754	0.187946	0.14973	4.90731	0.0305116	0.975659	NA
FBgn0032462	0.281919	-0.42903	4.86719	-0.0881473	0.92976	NA
FBgn0032490	0.281919	-0.42903	4.86719	-0.0881473	0.92976	NA
FBgn0028942	0.187946	0.14973	4.90731	0.0305116	0.975659	NA
FBgn0033828	1.12768	-2.41865	4.80565	-0.503294	0.614758	NA
FBgn0032280	0.093973	1.02549	4.98747	0.205613	0.837093	NA
FBgn0036440	1.40959	-2.74026	4.52622	-0.60542	0.5449	NA
FBgn0032419	1.59754	-2.92074	4.3361	-0.673586	0.500574	NA
FBgn0034202	0.657811	-1.64365	4.82046	-0.340973	0.733124	NA
FBgn0039077	0.093973	1.02549	4.98747	0.205613	0.837093	NA
FBgn0040755	0.093973	1.02549	4.98747	0.205613	0.837093	NA
FBgn0031197	0.093973	1.02549	4.98747	0.205613	0.837093	NA
FBgn0031365	0.187946	0.14973	4.90731	0.0305116	0.975659	NA
FBgn0034352	0.657811	-1.64365	4.82046	-0.340973	0.733124	NA
FBgn0038415	2.16138	-3.35659	3.93131	-0.85381	0.39321	NA
FBgn0028856	0.469865	-1.16064	4.83459	-0.240069	0.810276	NA
FBgn0036796	0.375892	-0.840759	4.84687	-0.173464	0.862287	NA
FBgn0028900	0.093973	1.02549	4.98747	0.205613	0.837093	NA
FBgn0034323	1.06013	1.30626	4.14079	0.315462	0.752411	NA
FBgn0031469	0.093973	1.02549	4.98747	0.205613	0.837093	NA
FBgn0034411	0.469865	-1.16064	4.83459	-0.240069	0.810276	NA
FBgn0032551	0.187946	0.14973	4.90731	0.0305116	0.975659	NA
FBgn0042098	0.281919	-0.42903	4.86719	-0.0881473	0.92976	NA
FBgn0042146	0.093973	1.02549	4.98747	0.205613	0.837093	NA
FBgn0039585	0.093973	1.02549	4.98747	0.205613	0.837093	NA
FBgn0039669	0.845757	-2.00484	4.81258	-0.416583	0.676983	NA
FBgn0039887	0.375892	-0.840759	4.84687	-0.173464	0.862287	NA
FBgn0030223	0.187946	0.14973	4.90731	0.0305116	0.975659	NA
FBgn0030207	1.0337	-2.29346	4.80754	-0.477054	0.633323	NA
FBgn0050039	1.0337	-2.29346	4.80754	-0.477054	0.633323	NA
FBgn0050048	0.563838	-1.42227	4.82636	-0.294688	0.768232	NA
FBgn0050082	0.281919	-0.42903	4.86719	-0.0881473	0.92976	NA
FBgn0050110	0.872183	2.77572	4.48166	0.619352	0.535685	NA
FBgn0050259	0.187946	0.14973	4.90731	0.0305116	0.975659	NA
FBgn0050287	0.845757	-2.00484	4.81258	-0.416583	0.676983	NA
FBgn0050325	0.281919	-0.42903	4.86719	-0.0881473	0.92976	NA
FBgn0050383	0.375892	-0.840759	4.84687	-0.173464	0.862287	NA
FBgn0050391	0.563838	-1.42227	4.82636	-0.294688	0.768232	NA
FBgn0050401	0.093973	1.02549	4.98747	0.205613	0.837093	NA
FBgn0050409	0.187946	0.14973	4.90731	0.0305116	0.975659	NA
FBgn0050432	0.966156	1.88938	4.27721	0.441731	0.658684	NA
FBgn0050447	0.281919	-0.42903	4.86719	-0.0881473	0.92976	NA
FBgn0036015	0.872183	2.77572	4.48166	0.619352	0.535685	NA
FBgn0051013	0.187946	0.14973	4.90731	0.0305116	0.975659	NA
FBgn0051093	0.563838	-1.42227	4.82636	-0.294688	0.768232	NA
FBgn0051206	0.187946	0.14973	4.90731	0.0305116	0.975659	NA
FBgn0051230	0.281919	-0.42903	4.86719	-0.0881473	0.92976	NA
FBgn0051286	0.375892	-0.840759	4.84687	-0.173464	0.862287	NA
FBgn0051287	0.281919	-0.42903	4.86719	-0.0881473	0.92976	NA
FBgn0051294	1.40959	-2.74026	4.52622	-0.60542	0.5449	NA
FBgn0051337	0.375892	-0.840759	4.84687	-0.173464	0.862287	NA
FBgn0051404	1.40959	-2.74026	4.52622	-0.60542	0.5449	NA
FBgn0051413	1.22165	-2.53392	4.76089	-0.532236	0.594562	NA
FBgn0051446	0.657811	-1.64365	4.82046	-0.340973	0.733124	NA
FBgn0051482	0.187946	0.14973	4.90731	0.0305116	0.975659	NA
FBgn0047199	0.093973	1.02549	4.98747	0.205613	0.837093	NA
FBgn0051525	0.563838	-1.42227	4.82636	-0.294688	0.768232	NA
FBgn0051544	0.375892	-0.840759	4.84687	-0.173464	0.862287	NA
FBgn0051600	0.375892	-0.840759	4.84687	-0.173464	0.862287	NA
FBgn0051601	0.845757	-2.00484	4.81258	-0.416583	0.676983	NA
FBgn0051609	0.281919	-0.42903	4.86719	-0.0881473	0.92976	NA
FBgn0051644	0.375892	-0.840759	4.84687	-0.173464	0.862287	NA
FBgn0051677	0.093973	1.02549	4.98747	0.205613	0.837093	NA
FBgn0051702	0.872183	2.77572	4.48166	0.619352	0.535685	NA
FBgn0051735	0.93973	-2.15636	4.80981	-0.448325	0.653919	NA
FBgn0051784	1.31562	-2.64078	4.63696	-0.569506	0.569013	NA
FBgn0051805	1.12768	-2.41865	4.80565	-0.503294	0.614758	NA
FBgn0051807	0.187946	0.14973	4.90731	0.0305116	0.975659	NA
FBgn0028893	1.31562	-2.64078	4.63696	-0.569506	0.569013	NA
FBgn0051909	0.281919	-0.42903	4.86719	-0.0881473	0.92976	NA
FBgn0051949	0.187946	0.14973	4.90731	0.0305116	0.975659	NA
FBgn0051960	0.375892	-0.840759	4.84687	-0.173464	0.862287	NA
FBgn0052006	1.24808	0.565282	3.93562	0.143632	0.885791	NA
FBgn0052061	0.187946	0.14973	4.90731	0.0305116	0.975659	NA
FBgn0052071	0.657811	-1.64365	4.82046	-0.340973	0.733124	NA
FBgn0052079	0.375892	-0.840759	4.84687	-0.173464	0.862287	NA
FBgn0052086	0.751784	-1.83552	4.81603	-0.381127	0.703109	NA
FBgn0052088	0.093973	1.02549	4.98747	0.205613	0.837093	NA
FBgn0052106	0.845757	-2.00484	4.81258	-0.416583	0.676983	NA
FBgn0034568	0.657811	-1.64365	4.82046	-0.340973	0.733124	NA
FBgn0052182	0.093973	1.02549	4.98747	0.205613	0.837093	NA
FBgn0052219	0.093973	1.02549	4.98747	0.205613	0.837093	NA
FBgn0052232	0.187946	0.14973	4.90731	0.0305116	0.975659	NA
FBgn0046793	1.87946	-3.15507	4.11026	-0.767608	0.44272	NA
FBgn0052241	0.093973	1.02549	4.98747	0.205613	0.837093	NA
FBgn0052246	0.375892	-0.840759	4.84687	-0.173464	0.862287	NA
FBgn0052284	0.872183	2.77572	4.48166	0.619352	0.535685	NA
FBgn0052320	1.06013	1.30626	4.14079	0.315462	0.752411	NA
FBgn0052450	0.657811	-1.64365	4.82046	-0.340973	0.733124	NA
FBgn0052461	0.187946	0.14973	4.90731	0.0305116	0.975659	NA
FBgn0052507	0.093973	1.02549	4.98747	0.205613	0.837093	NA
FBgn0031622	0.187946	0.14973	4.90731	0.0305116	0.975659	NA
FBgn0052568	0.93973	-2.15636	4.80981	-0.448325	0.653919	NA
FBgn0052588	0.281919	-0.42903	4.86719	-0.0881473	0.92976	NA
FBgn0052603	0.281919	-0.42903	4.86719	-0.0881473	0.92976	NA
FBgn0052719	1.0337	-2.29346	4.80754	-0.477054	0.633323	NA
FBgn0052797	0.281919	-0.42903	4.86719	-0.0881473	0.92976	NA
FBgn0052806	1.12768	-2.41865	4.80565	-0.503294	0.614758	NA
FBgn0052811	0.187946	0.14973	4.90731	0.0305116	0.975659	NA
FBgn0052829	0.375892	-0.840759	4.84687	-0.173464	0.862287	NA
FBgn0052847	0.281919	-0.42903	4.86719	-0.0881473	0.92976	NA
FBgn0052945	0.187946	0.14973	4.90731	0.0305116	0.975659	NA
FBgn0052971	0.281919	-0.42903	4.86719	-0.0881473	0.92976	NA
FBgn0053062	0.469865	-1.16064	4.83459	-0.240069	0.810276	NA
FBgn0053125	0.375892	-0.840759	4.84687	-0.173464	0.862287	NA
FBgn0069056	0.563838	-1.42227	4.82636	-0.294688	0.768232	NA
FBgn0053257	0.093973	1.02549	4.98747	0.205613	0.837093	NA
FBgn0053270	0.281919	-0.42903	4.86719	-0.0881473	0.92976	NA
FBgn0053278	0.469865	-1.16064	4.83459	-0.240069	0.810276	NA
FBgn0053299	0.187946	0.14973	4.90731	0.0305116	0.975659	NA
FBgn0250834	1.52999	-0.122477	3.71204	-0.0329945	0.973679	NA
FBgn0053309	0.187946	0.14973	4.90731	0.0305116	0.975659	NA
FBgn0053461	0.657811	-1.64365	4.82046	-0.340973	0.733124	NA
FBgn0053462	0.375892	-0.840759	4.84687	-0.173464	0.862287	NA
FBgn0053490	0.187946	0.14973	4.90731	0.0305116	0.975659	NA
FBgn0053500	0.093973	1.02549	4.98747	0.205613	0.837093	NA
FBgn0053664	0.093973	1.02549	4.98747	0.205613	0.837093	NA
FBgn0053667	0.469865	-1.16064	4.83459	-0.240069	0.810276	NA
FBgn0053673	0.187946	0.14973	4.90731	0.0305116	0.975659	NA
FBgn0053710	0.187946	0.14973	4.90731	0.0305116	0.975659	NA
FBgn0053723	0.187946	0.14973	4.90731	0.0305116	0.975659	NA
FBgn0053773	0.093973	1.02549	4.98747	0.205613	0.837093	NA
FBgn0053783	0.469865	-1.16064	4.83459	-0.240069	0.810276	NA
FBgn0054008	0.751784	-1.83552	4.81603	-0.381127	0.703109	NA
FBgn0054025	0.375892	-0.840759	4.84687	-0.173464	0.862287	NA
FBgn0054027	0.751784	-1.83552	4.81603	-0.381127	0.703109	NA
FBgn0054029	0.093973	1.02549	4.98747	0.205613	0.837093	NA
FBgn0054030	0.93973	-2.15636	4.80981	-0.448325	0.653919	NA
FBgn0083943	0.845757	-2.00484	4.81258	-0.416583	0.676983	NA
FBgn0085190	0.469865	-1.16064	4.83459	-0.240069	0.810276	NA
FBgn0085198	0.872183	2.77572	4.48166	0.619352	0.535685	NA
FBgn0085200	0.778211	4.1855	4.9528	0.845076	0.398068	NA
FBgn0085202	0.281919	-0.42903	4.86719	-0.0881473	0.92976	NA
FBgn0085217	1.43602	0.073479	3.77853	0.0194464	0.984485	NA
FBgn0085233	0.187946	0.14973	4.90731	0.0305116	0.975659	NA
FBgn0085259	0.281919	-0.42903	4.86719	-0.0881473	0.92976	NA
FBgn0085267	0.187946	0.14973	4.90731	0.0305116	0.975659	NA
FBgn0085273	0.657811	-1.64365	4.82046	-0.340973	0.733124	NA
FBgn0085274	0.469865	-1.16064	4.83459	-0.240069	0.810276	NA
FBgn0085287	0.093973	1.02549	4.98747	0.205613	0.837093	NA
FBgn0085303	0.93973	-2.15636	4.80981	-0.448325	0.653919	NA
FBgn0085312	0.187946	0.14973	4.90731	0.0305116	0.975659	NA
FBgn0085315	1.0337	-2.29346	4.80754	-0.477054	0.633323	NA
FBgn0085316	0.093973	1.02549	4.98747	0.205613	0.837093	NA
FBgn0085321	0.469865	-1.16064	4.83459	-0.240069	0.810276	NA
FBgn0085328	0.187946	0.14973	4.90731	0.0305116	0.975659	NA
FBgn0085329	0.093973	1.02549	4.98747	0.205613	0.837093	NA
FBgn0085334	0.187946	0.14973	4.90731	0.0305116	0.975659	NA
FBgn0085371	0.187946	0.14973	4.90731	0.0305116	0.975659	NA
FBgn0085461	0.375892	-0.840759	4.84687	-0.173464	0.862287	NA
FBgn0085465	0.872183	2.77572	4.48166	0.619352	0.535685	NA
FBgn0085476	0.187946	0.14973	4.90731	0.0305116	0.975659	NA
FBgn0085480	0.187946	0.14973	4.90731	0.0305116	0.975659	NA
FBgn0085487	0.093973	1.02549	4.98747	0.205613	0.837093	NA
FBgn0031431	0.375892	-0.840759	4.84687	-0.173464	0.862287	NA
FBgn0029716	0.469865	-1.16064	4.83459	-0.240069	0.810276	NA
FBgn0029642	0.375892	-0.840759	4.84687	-0.173464	0.862287	NA
FBgn0037023	0.375892	-0.840759	4.84687	-0.173464	0.862287	NA
FBgn0032119	0.281919	-0.42903	4.86719	-0.0881473	0.92976	NA
FBgn0038003	0.093973	1.02549	4.98747	0.205613	0.837093	NA
FBgn0038469	0.187946	0.14973	4.90731	0.0305116	0.975659	NA
FBgn0034659	0.375892	-0.840759	4.84687	-0.173464	0.862287	NA
FBgn0038482	0.281919	-0.42903	4.86719	-0.0881473	0.92976	NA
FBgn0259148	0.093973	1.02549	4.98747	0.205613	0.837093	NA
FBgn0259183	0.187946	0.14973	4.90731	0.0305116	0.975659	NA
FBgn0259713	0.281919	-0.42903	4.86719	-0.0881473	0.92976	NA
FBgn0259917	0.187946	0.14973	4.90731	0.0305116	0.975659	NA
FBgn0260007	0.187946	0.14973	4.90731	0.0305116	0.975659	NA
FBgn0260643	0.187946	0.14973	4.90731	0.0305116	0.975659	NA
FBgn0260644	0.093973	1.02549	4.98747	0.205613	0.837093	NA
FBgn0260776	0.281919	-0.42903	4.86719	-0.0881473	0.92976	NA
FBgn0260777	0.375892	-0.840759	4.84687	-0.173464	0.862287	NA
FBgn0260870	0.093973	1.02549	4.98747	0.205613	0.837093	NA
FBgn0260967	1.55642	5.25085	4.30293	1.2203	0.222352	NA
FBgn0260969	0.281919	-0.42903	4.86719	-0.0881473	0.92976	NA
FBgn0260996	0.281919	-0.42903	4.86719	-0.0881473	0.92976	NA
FBgn0261267	0.093973	1.02549	4.98747	0.205613	0.837093	NA
FBgn0261502	0.375892	-0.840759	4.84687	-0.173464	0.862287	NA
FBgn0261571	0.845757	-2.00484	4.81258	-0.416583	0.676983	NA
FBgn0261582	0.281919	-0.42903	4.86719	-0.0881473	0.92976	NA
FBgn0261614	0.187946	0.14973	4.90731	0.0305116	0.975659	NA
FBgn0261627	1.83834	2.37535	3.40358	0.697898	0.485241	NA
FBgn0261630	0.093973	1.02549	4.98747	0.205613	0.837093	NA
FBgn0261806	0.093973	1.02549	4.98747	0.205613	0.837093	NA
FBgn0261834	0.469865	-1.16064	4.83459	-0.240069	0.810276	NA
FBgn0261846	0.751784	-1.83552	4.81603	-0.381127	0.703109	NA
FBgn0261848	0.281919	-0.42903	4.86719	-0.0881473	0.92976	NA
FBgn0261849	0.187946	0.14973	4.90731	0.0305116	0.975659	NA
FBgn0261992	0.093973	1.02549	4.98747	0.205613	0.837093	NA
FBgn0261996	0.187946	0.14973	4.90731	0.0305116	0.975659	NA
FBgn0261998	1.24808	0.565282	3.93562	0.143632	0.885791	NA
FBgn0262000	1.50357	-2.83332	4.42648	-0.640084	0.522118	NA
FBgn0262020	1.97343	-3.22542	4.0465	-0.79709	0.425399	NA
FBgn0262098	0.93973	-2.15636	4.80981	-0.448325	0.653919	NA
FBgn0262104	0.093973	1.02549	4.98747	0.205613	0.837093	NA
FBgn0262356	0.187946	0.14973	4.90731	0.0305116	0.975659	NA
FBgn0262361	0.187946	0.14973	4.90731	0.0305116	0.975659	NA
FBgn0262535	0.375892	-0.840759	4.84687	-0.173464	0.862287	NA
FBgn0262566	0.281919	-0.42903	4.86719	-0.0881473	0.92976	NA
FBgn0262575	0.093973	1.02549	4.98747	0.205613	0.837093	NA
FBgn0262581	0.375892	-0.840759	4.84687	-0.173464	0.862287	NA
FBgn0262611	0.281919	-0.42903	4.86719	-0.0881473	0.92976	NA
FBgn0262612	0.375892	-0.840759	4.84687	-0.173464	0.862287	NA
FBgn0262812	0.375892	-0.840759	4.84687	-0.173464	0.862287	NA
FBgn0262817	0.281919	-0.42903	4.86719	-0.0881473	0.92976	NA
FBgn0262821	0.281919	-0.42903	4.86719	-0.0881473	0.92976	NA
FBgn0262839	0.281919	-0.42903	4.86719	-0.0881473	0.92976	NA
FBgn0262845	0.093973	1.02549	4.98747	0.205613	0.837093	NA
FBgn0262875	0.187946	0.14973	4.90731	0.0305116	0.975659	NA
FBgn0262876	0.469865	-1.16064	4.83459	-0.240069	0.810276	NA
FBgn0262877	0.563838	-1.42227	4.82636	-0.294688	0.768232	NA
FBgn0262878	0.281919	-0.42903	4.86719	-0.0881473	0.92976	NA
FBgn0262882	0.093973	1.02549	4.98747	0.205613	0.837093	NA
FBgn0262966	1.0337	-2.29346	4.80754	-0.477054	0.633323	NA
FBgn0262984	0.187946	0.14973	4.90731	0.0305116	0.975659	NA
FBgn0262985	0.375892	-0.840759	4.84687	-0.173464	0.862287	NA
FBgn0263023	0.187946	0.14973	4.90731	0.0305116	0.975659	NA
FBgn0263040	1.0337	-2.29346	4.80754	-0.477054	0.633323	NA
FBgn0263114	0.187946	0.14973	4.90731	0.0305116	0.975659	NA
FBgn0263246	0.187946	0.14973	4.90731	0.0305116	0.975659	NA
FBgn0263389	0.187946	0.14973	4.90731	0.0305116	0.975659	NA
FBgn0263401	0.093973	1.02549	4.98747	0.205613	0.837093	NA
FBgn0263404	0.563838	-1.42227	4.82636	-0.294688	0.768232	NA
FBgn0263647	0.845757	-2.00484	4.81258	-0.416583	0.676983	NA
FBgn0263777	0.187946	0.14973	4.90731	0.0305116	0.975659	NA
FBgn0263841	0.093973	1.02549	4.98747	0.205613	0.837093	NA
FBgn0263971	0.093973	1.02549	4.98747	0.205613	0.837093	NA
FBgn0263999	0.281919	-0.42903	4.86719	-0.0881473	0.92976	NA
FBgn0264260	0.093973	1.02549	4.98747	0.205613	0.837093	NA
FBgn0264340	1.34205	0.299189	3.85305	0.0776498	0.938107	NA
FBgn0264363	0.281919	-0.42903	4.86719	-0.0881473	0.92976	NA
FBgn0264395	1.0337	-2.29346	4.80754	-0.477054	0.633323	NA
FBgn0264426	0.187946	0.14973	4.90731	0.0305116	0.975659	NA
FBgn0264472	0.281919	-0.42903	4.86719	-0.0881473	0.92976	NA
FBgn0264516	0.469865	-1.16064	4.83459	-0.240069	0.810276	NA
FBgn0264540	0.093973	1.02549	4.98747	0.205613	0.837093	NA
FBgn0264566	0.093973	1.02549	4.98747	0.205613	0.837093	NA
FBgn0040984	1.12768	-2.41865	4.80565	-0.503294	0.614758	NA
FBgn0035971	1.31562	-2.64078	4.63696	-0.569506	0.569013	NA
FBgn0032553	0.187946	0.14973	4.90731	0.0305116	0.975659	NA
FBgn0035006	1.78549	-3.08111	4.17936	-0.737221	0.460988	NA
FBgn0039344	0.093973	1.02549	4.98747	0.205613	0.837093	NA
FBgn0036427	0.563838	-1.42227	4.82636	-0.294688	0.768232	NA
FBgn0033834	1.52999	-0.122477	3.71204	-0.0329945	0.973679	NA
FBgn0028514	0.093973	1.02549	4.98747	0.205613	0.837093	NA
FBgn0039568	0.281919	-0.42903	4.86719	-0.0881473	0.92976	NA
FBgn0028520	0.093973	1.02549	4.98747	0.205613	0.837093	NA
FBgn0035955	0.093973	1.02549	4.98747	0.205613	0.837093	NA
FBgn0038691	0.187946	0.14973	4.90731	0.0305116	0.975659	NA
FBgn0037916	0.187946	0.14973	4.90731	0.0305116	0.975659	NA
FBgn0034156	0.375892	-0.840759	4.84687	-0.173464	0.862287	NA
FBgn0032228	0.281919	-0.42903	4.86719	-0.0881473	0.92976	NA
FBgn0038956	0.469865	-1.16064	4.83459	-0.240069	0.810276	NA
FBgn0031331	0.187946	0.14973	4.90731	0.0305116	0.975659	NA
FBgn0035645	0.093973	1.02549	4.98747	0.205613	0.837093	NA
FBgn0038357	1.97343	-3.22542	4.0465	-0.79709	0.425399	NA
FBgn0032658	1.71794	-0.451033	3.59481	-0.125468	0.900153	NA
FBgn0034301	0.281919	-0.42903	4.86719	-0.0881473	0.92976	NA
FBgn0039198	0.657811	-1.64365	4.82046	-0.340973	0.733124	NA
FBgn0039386	0.375892	-0.840759	4.84687	-0.173464	0.862287	NA
FBgn0032588	1.0337	-2.29346	4.80754	-0.477054	0.633323	NA
FBgn0033865	0.872183	2.77572	4.48166	0.619352	0.535685	NA
FBgn0030647	0.093973	1.02549	4.98747	0.205613	0.837093	NA
FBgn0038886	0.187946	0.14973	4.90731	0.0305116	0.975659	NA
FBgn0032369	1.43602	0.073479	3.77853	0.0194464	0.984485	NA
FBgn0037860	0.845757	-2.00484	4.81258	-0.416583	0.676983	NA
FBgn0036490	1.50357	-2.83332	4.42648	-0.640084	0.522118	NA
FBgn0038602	0.187946	0.14973	4.90731	0.0305116	0.975659	NA
FBgn0037099	0.093973	1.02549	4.98747	0.205613	0.837093	NA
FBgn0035865	0.751784	-1.83552	4.81603	-0.381127	0.703109	NA
FBgn0034423	0.872183	2.77572	4.48166	0.619352	0.535685	NA
FBgn0036226	1.24808	0.565282	3.93562	0.143632	0.885791	NA
FBgn0030982	0.563838	-1.42227	4.82636	-0.294688	0.768232	NA
FBgn0035792	0.375892	-0.840759	4.84687	-0.173464	0.862287	NA
FBgn0036496	1.06013	1.30626	4.14079	0.315462	0.752411	NA
FBgn0036070	0.469865	-1.16064	4.83459	-0.240069	0.810276	NA
FBgn0038125	0.187946	0.14973	4.90731	0.0305116	0.975659	NA
FBgn0033362	0.187946	0.14973	4.90731	0.0305116	0.975659	NA
FBgn0030852	0.657811	-1.64365	4.82046	-0.340973	0.733124	NA
FBgn0038123	0.469865	-1.16064	4.83459	-0.240069	0.810276	NA
FBgn0035787	0.375892	-0.840759	4.84687	-0.173464	0.862287	NA
FBgn0036380	0.187946	0.14973	4.90731	0.0305116	0.975659	NA
FBgn0033408	0.281919	-0.42903	4.86719	-0.0881473	0.92976	NA
FBgn0031746	0.778211	4.1855	4.9528	0.845076	0.398068	NA
FBgn0035198	1.83834	2.37535	3.40358	0.697898	0.485241	NA
FBgn0032530	0.375892	-0.840759	4.84687	-0.173464	0.862287	NA
FBgn0038161	0.093973	1.02549	4.98747	0.205613	0.837093	NA
FBgn0034666	0.093973	1.02549	4.98747	0.205613	0.837093	NA
FBgn0034681	2.06741	-3.2925	3.98744	-0.825717	0.408965	NA
FBgn0033110	0.469865	-1.16064	4.83459	-0.240069	0.810276	NA
FBgn0032072	0.093973	1.02549	4.98747	0.205613	0.837093	NA
FBgn0039784	0.375892	-0.840759	4.84687	-0.173464	0.862287	NA
FBgn0038160	0.751784	-1.83552	4.81603	-0.381127	0.703109	NA
FBgn0031444	0.281919	-0.42903	4.86719	-0.0881473	0.92976	NA
FBgn0034829	0.281919	-0.42903	4.86719	-0.0881473	0.92976	NA
FBgn0038190	0.093973	1.02549	4.98747	0.205613	0.837093	NA
FBgn0031550	0.187946	0.14973	4.90731	0.0305116	0.975659	NA
FBgn0035282	1.1541	0.889832	4.03047	0.220776	0.825267	NA
FBgn0014466	0.187946	0.14973	4.90731	0.0305116	0.975659	NA
FBgn0030398	0.563838	-1.42227	4.82636	-0.294688	0.768232	NA
FBgn0053302	0.375892	-0.840759	4.84687	-0.173464	0.862287	NA
FBgn0033600	0.93973	-2.15636	4.80981	-0.448325	0.653919	NA
FBgn0086519	0.093973	1.02549	4.98747	0.205613	0.837093	NA
FBgn0050045	0.563838	-1.42227	4.82636	-0.294688	0.768232	NA
FBgn0052405	0.093973	1.02549	4.98747	0.205613	0.837093	NA
FBgn0035686	0.281919	-0.42903	4.86719	-0.0881473	0.92976	NA
FBgn0036879	0.187946	0.14973	4.90731	0.0305116	0.975659	NA
FBgn0037069	0.093973	1.02549	4.98747	0.205613	0.837093	NA
FBgn0028867	0.469865	-1.16064	4.83459	-0.240069	0.810276	NA
FBgn0051386	0.093973	1.02549	4.98747	0.205613	0.837093	NA
FBgn0051647	0.187946	0.14973	4.90731	0.0305116	0.975659	NA
FBgn0052252	0.778211	4.1855	4.9528	0.845076	0.398068	NA
FBgn0052652	2.18781	-1.05068	3.37523	-0.311291	0.755579	NA
FBgn0052657	0.375892	-0.840759	4.84687	-0.173464	0.862287	NA
FBgn0052773	0.375892	-0.840759	4.84687	-0.173464	0.862287	NA
FBgn0052835	1.1541	0.889832	4.03047	0.220776	0.825267	NA
FBgn0053218	0.187946	0.14973	4.90731	0.0305116	0.975659	NA
FBgn0053221	0.281919	-0.42903	4.86719	-0.0881473	0.92976	NA
FBgn0053319	0.187946	0.14973	4.90731	0.0305116	0.975659	NA
FBgn0054052	0.469865	-1.16064	4.83459	-0.240069	0.810276	NA
FBgn0058053	0.563838	-1.42227	4.82636	-0.294688	0.768232	NA
FBgn0058172	0.093973	1.02549	4.98747	0.205613	0.837093	NA
FBgn0084049	0.657811	-1.64365	4.82046	-0.340973	0.733124	NA
FBgn0084008	0.093973	1.02549	4.98747	0.205613	0.837093	NA
FBgn0261699	0.093973	1.02549	4.98747	0.205613	0.837093	NA
FBgn0262033	0.093973	1.02549	4.98747	0.205613	0.837093	NA
FBgn0262355	0.093973	1.02549	4.98747	0.205613	0.837093	NA
FBgn0262533	0.093973	1.02549	4.98747	0.205613	0.837093	NA
FBgn0262543	0.093973	1.02549	4.98747	0.205613	0.837093	NA
FBgn0262604	0.469865	-1.16064	4.83459	-0.240069	0.810276	NA
FBgn0262606	0.375892	-0.840759	4.84687	-0.173464	0.862287	NA
FBgn0262616	0.187946	0.14973	4.90731	0.0305116	0.975659	NA
FBgn0262622	0.657811	-1.64365	4.82046	-0.340973	0.733124	NA
FBgn0262680	0.187946	0.14973	4.90731	0.0305116	0.975659	NA
FBgn0262687	0.093973	1.02549	4.98747	0.205613	0.837093	NA
FBgn0262690	0.187946	0.14973	4.90731	0.0305116	0.975659	NA
FBgn0262789	0.469865	-1.16064	4.83459	-0.240069	0.810276	NA
FBgn0262901	0.093973	1.02549	4.98747	0.205613	0.837093	NA
FBgn0262903	0.093973	1.02549	4.98747	0.205613	0.837093	NA
FBgn0262905	0.187946	0.14973	4.90731	0.0305116	0.975659	NA
FBgn0262944	0.187946	0.14973	4.90731	0.0305116	0.975659	NA
FBgn0262963	0.093973	1.02549	4.98747	0.205613	0.837093	NA
FBgn0262967	1.97343	-3.22542	4.0465	-0.79709	0.425399	NA
FBgn0262969	0.469865	-1.16064	4.83459	-0.240069	0.810276	NA
FBgn0262974	0.187946	0.14973	4.90731	0.0305116	0.975659	NA
FBgn0262995	0.469865	-1.16064	4.83459	-0.240069	0.810276	NA
FBgn0262996	0.469865	-1.16064	4.83459	-0.240069	0.810276	NA
FBgn0263088	0.093973	1.02549	4.98747	0.205613	0.837093	NA
FBgn0263130	0.375892	-0.840759	4.84687	-0.173464	0.862287	NA
FBgn0263324	0.375892	-0.840759	4.84687	-0.173464	0.862287	NA
FBgn0263328	0.093973	1.02549	4.98747	0.205613	0.837093	NA
FBgn0263334	0.469865	-1.16064	4.83459	-0.240069	0.810276	NA
FBgn0263340	0.281919	-0.42903	4.86719	-0.0881473	0.92976	NA
FBgn0263341	0.281919	-0.42903	4.86719	-0.0881473	0.92976	NA
FBgn0263388	0.872183	2.77572	4.48166	0.619352	0.535685	NA
FBgn0263412	0.187946	0.14973	4.90731	0.0305116	0.975659	NA
FBgn0263452	0.093973	1.02549	4.98747	0.205613	0.837093	NA
FBgn0263453	0.751784	-1.83552	4.81603	-0.381127	0.703109	NA
FBgn0263497	0.563838	-1.42227	4.82636	-0.294688	0.768232	NA
FBgn0263498	0.187946	0.14973	4.90731	0.0305116	0.975659	NA
FBgn0263802	0.657811	-1.64365	4.82046	-0.340973	0.733124	NA
FBgn0263583	0.469865	-1.16064	4.83459	-0.240069	0.810276	NA
FBgn0263587	0.093973	1.02549	4.98747	0.205613	0.837093	NA
FBgn0263613	1.87946	-3.15507	4.11026	-0.767608	0.44272	NA
FBgn0263616	0.281919	-0.42903	4.86719	-0.0881473	0.92976	NA
FBgn0263617	1.22165	-2.53392	4.76089	-0.532236	0.594562	NA
FBgn0263618	0.469865	-1.16064	4.83459	-0.240069	0.810276	NA
FBgn0263651	0.93973	-2.15636	4.80981	-0.448325	0.653919	NA
FBgn0263661	0.187946	0.14973	4.90731	0.0305116	0.975659	NA
FBgn0263764	0.469865	-1.16064	4.83459	-0.240069	0.810276	NA
FBgn0263838	0.093973	1.02549	4.98747	0.205613	0.837093	NA
FBgn0263872	0.187946	0.14973	4.90731	0.0305116	0.975659	NA
FBgn0263874	0.093973	1.02549	4.98747	0.205613	0.837093	NA
FBgn0264084	0.751784	-1.83552	4.81603	-0.381127	0.703109	NA
FBgn0264261	0.751784	-1.83552	4.81603	-0.381127	0.703109	NA
FBgn0264264	0.469865	-1.16064	4.83459	-0.240069	0.810276	NA
FBgn0264310	0.281919	-0.42903	4.86719	-0.0881473	0.92976	NA
FBgn0264348	0.657811	-1.64365	4.82046	-0.340973	0.733124	NA
FBgn0264358	1.22165	-2.53392	4.76089	-0.532236	0.594562	NA
FBgn0264374	0.093973	1.02549	4.98747	0.205613	0.837093	NA
FBgn0264378	0.093973	1.02549	4.98747	0.205613	0.837093	NA
FBgn0264385	0.966156	1.88938	4.27721	0.441731	0.658684	NA
FBgn0264431	0.093973	1.02549	4.98747	0.205613	0.837093	NA
FBgn0264434	0.469865	-1.16064	4.83459	-0.240069	0.810276	NA
FBgn0264435	0.563838	-1.42227	4.82636	-0.294688	0.768232	NA
FBgn0264436	0.187946	0.14973	4.90731	0.0305116	0.975659	NA
FBgn0264437	0.657811	-1.64365	4.82046	-0.340973	0.733124	NA
FBgn0264444	0.093973	1.02549	4.98747	0.205613	0.837093	NA
FBgn0264445	0.093973	1.02549	4.98747	0.205613	0.837093	NA
FBgn0264470	1.34205	0.299189	3.85305	0.0776498	0.938107	NA
FBgn0264473	0.563838	-1.42227	4.82636	-0.294688	0.768232	NA
FBgn0264485	0.187946	0.14973	4.90731	0.0305116	0.975659	NA
FBgn0264506	1.12768	-2.41865	4.80565	-0.503294	0.614758	NA
FBgn0264515	0.093973	1.02549	4.98747	0.205613	0.837093	NA
FBgn0264700	0.187946	0.14973	4.90731	0.0305116	0.975659	NA
FBgn0264706	0.093973	1.02549	4.98747	0.205613	0.837093	NA
FBgn0264708	0.845757	-2.00484	4.81258	-0.416583	0.676983	NA
FBgn0264709	0.187946	0.14973	4.90731	0.0305116	0.975659	NA
FBgn0264717	0.281919	-0.42903	4.86719	-0.0881473	0.92976	NA
FBgn0035636	0.375892	-0.840759	4.84687	-0.173464	0.862287	NA
FBgn0021738	0.187946	0.14973	4.90731	0.0305116	0.975659	NA
FBgn0032693	1.1541	0.889832	4.03047	0.220776	0.825267	NA
FBgn0015032	0.093973	1.02549	4.98747	0.205613	0.837093	NA
FBgn0000427	0.469865	-1.16064	4.83459	-0.240069	0.810276	NA
FBgn0011761	0.093973	1.02549	4.98747	0.205613	0.837093	NA
FBgn0000449	0.375892	-0.840759	4.84687	-0.173464	0.862287	NA
FBgn0039666	0.187946	0.14973	4.90731	0.0305116	0.975659	NA
FBgn0002632	0.187946	0.14973	4.90731	0.0305116	0.975659	NA
FBgn0002734	0.751784	-1.83552	4.81603	-0.381127	0.703109	NA
FBgn0040670	1.0337	-2.29346	4.80754	-0.477054	0.633323	NA
FBgn0004589	0.093973	1.02549	4.98747	0.205613	0.837093	NA
FBgn0004591	0.093973	1.02549	4.98747	0.205613	0.837093	NA
FBgn0031621	0.563838	-1.42227	4.82636	-0.294688	0.768232	NA
FBgn0004895	0.187946	0.14973	4.90731	0.0305116	0.975659	NA
FBgn0004897	0.375892	-0.840759	4.84687	-0.173464	0.862287	NA
FBgn0001077	0.093973	1.02549	4.98747	0.205613	0.837093	NA
FBgn0250846	0.375892	-0.840759	4.84687	-0.173464	0.862287	NA
FBgn0041249	0.187946	0.14973	4.90731	0.0305116	0.975659	NA
FBgn0041241	0.187946	0.14973	4.90731	0.0305116	0.975659	NA
FBgn0045479	0.187946	0.14973	4.90731	0.0305116	0.975659	NA
FBgn0030108	0.281919	-0.42903	4.86719	-0.0881473	0.92976	NA
FBgn0001147	0.093973	1.02549	4.98747	0.205613	0.837093	NA
FBgn0042711	2.28178	-1.14641	3.34004	-0.343232	0.731424	NA
FBgn0037675	0.093973	1.02549	4.98747	0.205613	0.837093	NA
FBgn0025821	0.375892	-0.840759	4.84687	-0.173464	0.862287	NA
FBgn0044051	0.657811	-1.64365	4.82046	-0.340973	0.733124	NA
FBgn0025776	0.281919	-0.42903	4.86719	-0.0881473	0.92976	NA
FBgn0034224	0.281919	-0.42903	4.86719	-0.0881473	0.92976	NA
FBgn0027107	0.093973	1.02549	4.98747	0.205613	0.837093	NA
FBgn0039879	0.093973	1.02549	4.98747	0.205613	0.837093	NA
FBgn0051718	0.187946	0.14973	4.90731	0.0305116	0.975659	NA
FBgn0259683	0.751784	-1.83552	4.81603	-0.381127	0.703109	NA
FBgn0034272	0.187946	0.14973	4.90731	0.0305116	0.975659	NA
FBgn0035604	0.375892	-0.840759	4.84687	-0.173464	0.862287	NA
FBgn0029966	0.093973	1.02549	4.98747	0.205613	0.837093	NA
FBgn0031104	0.281919	-0.42903	4.86719	-0.0881473	0.92976	NA
FBgn0040784	0.187946	0.14973	4.90731	0.0305116	0.975659	NA
FBgn0001313	0.845757	-2.00484	4.81258	-0.416583	0.676983	NA
FBgn0011278	0.093973	1.02549	4.98747	0.205613	0.837093	NA
FBgn0002535	0.093973	1.02549	4.98747	0.205613	0.837093	NA
FBgn0020642	0.281919	-0.42903	4.86719	-0.0881473	0.92976	NA
FBgn0020641	0.563838	-1.42227	4.82636	-0.294688	0.768232	NA
FBgn0020637	0.657811	-1.64365	4.82046	-0.340973	0.733124	NA
FBgn0040107	0.187946	0.14973	4.90731	0.0305116	0.975659	NA
FBgn0023496	0.187946	0.14973	4.90731	0.0305116	0.975659	NA
FBgn0024740	0.093973	1.02549	4.98747	0.205613	0.837093	NA
FBgn0011653	1.22165	-2.53392	4.76089	-0.532236	0.594562	NA
FBgn0039387	0.563838	-1.42227	4.82636	-0.294688	0.768232	NA
FBgn0262426	0.845757	-2.00484	4.81258	-0.416583	0.676983	NA
FBgn0262370	0.093973	1.02549	4.98747	0.205613	0.837093	NA
FBgn0262405	0.093973	1.02549	4.98747	0.205613	0.837093	NA
FBgn0013689	1.0337	-2.29346	4.80754	-0.477054	0.633323	NA
FBgn0045443	0.187946	0.14973	4.90731	0.0305116	0.975659	NA
FBgn0052602	0.845757	-2.00484	4.81258	-0.416583	0.676983	NA
FBgn0052774	0.187946	0.14973	4.90731	0.0305116	0.975659	NA
FBgn0052644	0.187946	0.14973	4.90731	0.0305116	0.975659	NA
FBgn0037260	0.187946	0.14973	4.90731	0.0305116	0.975659	NA
FBgn0036414	0.657811	-1.64365	4.82046	-0.340973	0.733124	NA
FBgn0002926	0.657811	-1.64365	4.82046	-0.340973	0.733124	NA
FBgn0028999	0.281919	-0.42903	4.86719	-0.0881473	0.92976	NA
FBgn0051658	0.751784	-1.83552	4.81603	-0.381127	0.703109	NA
FBgn0034740	0.469865	-1.16064	4.83459	-0.240069	0.810276	NA
FBgn0032680	0.187946	0.14973	4.90731	0.0305116	0.975659	NA
FBgn0004143	0.093973	1.02549	4.98747	0.205613	0.837093	NA
FBgn0051501	1.06013	1.30626	4.14079	0.315462	0.752411	NA
FBgn0039852	0.657811	-1.64365	4.82046	-0.340973	0.733124	NA
FBgn0051634	0.845757	-2.00484	4.81258	-0.416583	0.676983	NA
FBgn0011283	0.375892	-0.840759	4.84687	-0.173464	0.862287	NA
FBgn0043532	0.093973	1.02549	4.98747	0.205613	0.837093	NA
FBgn0036681	0.375892	-0.840759	4.84687	-0.173464	0.862287	NA
FBgn0040296	0.778211	4.1855	4.9528	0.845076	0.398068	NA
FBgn0026398	0.093973	1.02549	4.98747	0.205613	0.837093	NA
FBgn0026396	0.187946	0.14973	4.90731	0.0305116	0.975659	NA
FBgn0003009	0.563838	-1.42227	4.82636	-0.294688	0.768232	NA
FBgn0046323	0.281919	-0.42903	4.86719	-0.0881473	0.92976	NA
FBgn0037417	0.845757	-2.00484	4.81258	-0.416583	0.676983	NA
FBgn0040279	0.187946	0.14973	4.90731	0.0305116	0.975659	NA
FBgn0038133	0.751784	-1.83552	4.81603	-0.381127	0.703109	NA
FBgn0037413	0.093973	1.02549	4.98747	0.205613	0.837093	NA
FBgn0035922	1.65039	3.83858	3.60522	1.06473	0.286998	NA
FBgn0016053	0.375892	-0.840759	4.84687	-0.173464	0.862287	NA
FBgn0005778	0.375892	-0.840759	4.84687	-0.173464	0.862287	NA
FBgn0023489	0.093973	1.02549	4.98747	0.205613	0.837093	NA
FBgn0065110	1.12768	-2.41865	4.80565	-0.503294	0.614758	NA
FBgn0039677	0.469865	-1.16064	4.83459	-0.240069	0.810276	NA
FBgn0046697	0.093973	1.02549	4.98747	0.205613	0.837093	NA
FBgn0003145	0.093973	1.02549	4.98747	0.205613	0.837093	NA
FBgn0261395	0.187946	0.14973	4.90731	0.0305116	0.975659	NA
FBgn0029812	1.31562	-2.64078	4.63696	-0.569506	0.569013	NA
FBgn0037296	0.093973	1.02549	4.98747	0.205613	0.837093	NA
FBgn0031442	0.563838	-1.42227	4.82636	-0.294688	0.768232	NA
FBgn0045843	1.12768	-2.41865	4.80565	-0.503294	0.614758	NA
FBgn0032439	0.845757	-2.00484	4.81258	-0.416583	0.676983	NA
FBgn0003248	1.06013	1.30626	4.14079	0.315462	0.752411	NA
FBgn0263233	0.093973	1.02549	4.98747	0.205613	0.837093	NA
FBgn0034837	0.563838	-1.42227	4.82636	-0.294688	0.768232	NA
FBgn0015831	0.093973	1.02549	4.98747	0.205613	0.837093	NA
FBgn0002842	0.187946	0.14973	4.90731	0.0305116	0.975659	NA
FBgn0043865	0.187946	0.14973	4.90731	0.0305116	0.975659	NA
FBgn0263471	1.69151	-3.00315	4.25453	-0.705873	0.480267	NA
FBgn0261453	0.657811	-1.64365	4.82046	-0.340973	0.733124	NA
FBgn0264253	0.778211	4.1855	4.9528	0.845076	0.398068	NA
FBgn0003372	2.28178	-1.14641	3.34004	-0.343232	0.731424	NA
FBgn0003373	0.563838	-1.42227	4.82636	-0.294688	0.768232	NA
FBgn0003378	0.469865	-1.16064	4.83459	-0.240069	0.810276	NA
FBgn0026175	0.093973	1.02549	4.98747	0.205613	0.837093	NA
FBgn0026174	0.375892	-0.840759	4.84687	-0.173464	0.862287	NA
FBgn0086916	0.281919	-0.42903	4.86719	-0.0881473	0.92976	NA
FBgn0065076	1.31562	-2.64078	4.63696	-0.569506	0.569013	NA
FBgn0065070	1.87946	-3.15507	4.11026	-0.767608	0.44272	NA
FBgn0065058	2.53727	-3.58778	3.74436	-0.958183	0.33797	NA
FBgn0263461	0.093973	1.02549	4.98747	0.205613	0.837093	NA
FBgn0086024	1.40959	-2.74026	4.52622	-0.60542	0.5449	NA
FBgn0086025	0.657811	-1.64365	4.82046	-0.340973	0.733124	NA
FBgn0083988	1.0337	-2.29346	4.80754	-0.477054	0.633323	NA
FBgn0065071	0.375892	-0.840759	4.84687	-0.173464	0.862287	NA
FBgn0083058	1.31562	-2.64078	4.63696	-0.569506	0.569013	NA
FBgn0083048	0.751784	-1.83552	4.81603	-0.381127	0.703109	NA
FBgn0083041	0.281919	-0.42903	4.86719	-0.0881473	0.92976	NA
FBgn0083038	2.4433	-3.53336	3.78674	-0.933089	0.350774	NA
FBgn0083013	0.845757	-2.00484	4.81258	-0.416583	0.676983	NA
FBgn0083012	0.563838	-1.42227	4.82636	-0.294688	0.768232	NA
FBgn0083006	1.69151	-3.00315	4.25453	-0.705873	0.480267	NA
FBgn0083001	0.281919	-0.42903	4.86719	-0.0881473	0.92976	NA
FBgn0082983	1.59754	-2.92074	4.3361	-0.673586	0.500574	NA
FBgn0065055	0.93973	-2.15636	4.80981	-0.448325	0.653919	NA
FBgn0082980	1.12768	-2.41865	4.80565	-0.503294	0.614758	NA
FBgn0082973	2.53727	-3.58778	3.74436	-0.958183	0.33797	NA
FBgn0082966	0.469865	-1.16064	4.83459	-0.240069	0.810276	NA
FBgn0082962	1.59754	-2.92074	4.3361	-0.673586	0.500574	NA
FBgn0082959	1.50357	-2.83332	4.42648	-0.640084	0.522118	NA
FBgn0086602	0.751784	-1.83552	4.81603	-0.381127	0.703109	NA
FBgn0263469	1.40959	-2.74026	4.52622	-0.60542	0.5449	NA
FBgn0003920	0.093973	1.02549	4.98747	0.205613	0.837093	NA
FBgn0263018	0.187946	0.14973	4.90731	0.0305116	0.975659	NA
FBgn0032368	0.093973	1.02549	4.98747	0.205613	0.837093	NA
FBgn0053121	0.187946	0.14973	4.90731	0.0305116	0.975659	NA
FBgn0033112	0.093973	1.02549	4.98747	0.205613	0.837093	NA
FBgn0037772	1.31562	-2.64078	4.63696	-0.569506	0.569013	NA
FBgn0020377	0.469865	-1.16064	4.83459	-0.240069	0.810276	NA
FBgn0003527	0.281919	-0.42903	4.86719	-0.0881473	0.92976	NA
FBgn0037462	0.563838	-1.42227	4.82636	-0.294688	0.768232	NA
FBgn0051858	0.375892	-0.840759	4.84687	-0.173464	0.862287	NA
FBgn0039124	0.093973	1.02549	4.98747	0.205613	0.837093	NA
FBgn0052463	0.93973	-2.15636	4.80981	-0.448325	0.653919	NA
FBgn0037857	0.093973	1.02549	4.98747	0.205613	0.837093	NA
FBgn0041183	2.09383	-0.948423	3.41289	-0.277894	0.781093	NA
FBgn0044809	0.093973	1.02549	4.98747	0.205613	0.837093	NA
FBgn0011921	0.187946	0.14973	4.90731	0.0305116	0.975659	NA
FBgn0051583	0.375892	-0.840759	4.84687	-0.173464	0.862287	NA
FBgn0033042	0.281919	-0.42903	4.86719	-0.0881473	0.92976	NA
FBgn0033629	0.093973	1.02549	4.98747	0.205613	0.837093	NA
FBgn0037227	0.281919	-0.42903	4.86719	-0.0881473	0.92976	NA
FBgn0040261	0.469865	-1.16064	4.83459	-0.240069	0.810276	NA
FBgn0003950	0.281919	-0.42903	4.86719	-0.0881473	0.92976	NA
FBgn0038458	0.872183	2.77572	4.48166	0.619352	0.535685	NA
FBgn0001983	0.093973	1.02549	4.98747	0.205613	0.837093	NA
FBgn0004034	0.375892	-0.840759	4.84687	-0.173464	0.862287	NA
FBgn0038151	0.469865	-1.16064	4.83459	-0.240069	0.810276	NA
FBgn0040063	0.375892	-0.840759	4.84687	-0.173464	0.862287	NA
FBgn0004649	0.187946	0.14973	4.90731	0.0305116	0.975659	NA
FBgn0061188	0.375892	-0.840759	4.84687	-0.173464	0.862287	NA
FBgn0261266	0.187946	0.14973	4.90731	0.0305116	0.975659	NA
FBgn0000158	0.405974	-0.944962	4.84257	-0.195137	0.845286	NA
FBgn0037205	0.218028	-0.0416777	4.89227	-0.0085191	0.993203	NA
FBgn0067317	0.124055	0.822671	4.97475	0.165369	0.868653	NA
FBgn0037493	0.124055	0.822671	4.97475	0.165369	0.868653	NA
FBgn0033440	1.43968	-2.77182	3.65852	-0.757634	0.44867	NA
FBgn0035621	0.124055	0.822671	4.97475	0.165369	0.868653	NA
FBgn0037405	0.218028	-0.0416777	4.89227	-0.0085191	0.993203	NA
FBgn0029660	0.124055	0.822671	4.97475	0.165369	0.868653	NA
FBgn0034478	0.687893	-1.70591	4.70819	-0.362328	0.717107	NA
FBgn0034481	1.15776	-2.45742	3.92194	-0.626582	0.530933	NA
FBgn0037516	0.687893	-1.70591	4.70819	-0.362328	0.717107	NA
FBgn0040648	1.15776	-2.45742	3.92194	-0.626582	0.530933	NA
FBgn0038114	0.405974	-0.944962	4.84257	-0.195137	0.845286	NA
FBgn0030290	1.62762	-2.9488	3.52527	-0.836475	0.402888	NA
FBgn0030097	1.06378	-2.33527	4.03407	-0.578887	0.562666	NA
FBgn0029717	0.124055	0.822671	4.97475	0.165369	0.868653	NA
FBgn0029952	0.781866	-1.89082	4.49247	-0.420887	0.673837	NA
FBgn0030721	0.969812	-2.20179	4.16321	-0.52887	0.596896	NA
FBgn0033490	2.00351	-3.24844	3.32196	-0.977869	0.328139	NA
FBgn0036596	0.499947	-1.24558	4.83175	-0.257791	0.796568	NA
FBgn0035941	0.969812	-2.20179	4.16321	-0.52887	0.596896	NA
FBgn0032040	0.59392	-1.49399	4.82435	-0.309677	0.756807	NA
FBgn0034513	2.43226	0.720405	2.6638	0.270443	0.786819	NA
FBgn0034514	0.312001	-0.56386	4.8599	-0.116023	0.907634	NA
FBgn0036443	1.65405	-0.398556	3.0516	-0.130606	0.896087	NA
FBgn0034692	0.312001	-0.56386	4.8599	-0.116023	0.907634	NA
FBgn0036785	0.59392	-1.49399	4.82435	-0.309677	0.756807	NA
FBgn0031844	0.781866	-1.89082	4.49247	-0.420887	0.673837	NA
FBgn0034506	1.81557	-3.10639	3.41565	-0.909459	0.363108	NA
FBgn0031792	0.218028	-0.0416777	4.89227	-0.0085191	0.993203	NA
FBgn0031718	0.124055	0.822671	4.97475	0.165369	0.868653	NA
FBgn0040814	2.02994	-0.926406	2.90992	-0.318361	0.750211	NA
FBgn0030979	0.312001	-0.56386	4.8599	-0.116023	0.907634	NA
FBgn0039504	0.781866	-1.89082	4.49247	-0.420887	0.673837	NA
FBgn0038695	0.875839	-2.05468	4.31421	-0.476258	0.633891	NA
FBgn0038097	0.405974	-0.944962	4.84257	-0.195137	0.845286	NA
FBgn0039395	0.781866	-1.89082	4.49247	-0.420887	0.673837	NA
FBgn0037254	2.37941	-3.49636	3.17318	-1.10185	0.270528	NA
FBgn0033278	1.37213	0.174382	3.20247	0.0544523	0.956575	NA
FBgn0030905	0.499947	-1.24558	4.83175	-0.257791	0.796568	NA
FBgn0037461	1.43968	-2.77182	3.65852	-0.757634	0.44867	NA
FBgn0033076	0.312001	-0.56386	4.8599	-0.116023	0.907634	NA
FBgn0031132	1.3457	-2.67445	3.73635	-0.715791	0.474121	NA
FBgn0029724	0.59392	-1.49399	4.82435	-0.309677	0.756807	NA
FBgn0038892	2.31186	-1.22713	2.82985	-0.433639	0.664551	NA
FBgn0031617	0.499947	-1.24558	4.83175	-0.257791	0.796568	NA
FBgn0034565	0.969812	-2.20179	4.16321	-0.52887	0.596896	NA
FBgn0030340	0.781866	-1.89082	4.49247	-0.420887	0.673837	NA
FBgn0030493	0.124055	0.822671	4.97475	0.165369	0.868653	NA
FBgn0039369	0.312001	-0.56386	4.8599	-0.116023	0.907634	NA
FBgn0031164	0.969812	-2.20179	4.16321	-0.52887	0.596896	NA
FBgn0031196	0.996238	1.66139	3.60157	0.461296	0.644586	NA
FBgn0035730	0.218028	-0.0416777	4.89227	-0.0085191	0.993203	NA
FBgn0034552	0.124055	0.822671	4.97475	0.165369	0.868653	NA
FBgn0033864	0.781866	-1.89082	4.49247	-0.420887	0.673837	NA
FBgn0033154	0.875839	-2.05468	4.31421	-0.476258	0.633891	NA
FBgn0038592	1.15776	-2.45742	3.92194	-0.626582	0.530933	NA
FBgn0033203	1.18418	0.735351	3.34563	0.219795	0.826031	NA
FBgn0050103	0.59392	-1.49399	4.82435	-0.309677	0.756807	NA
FBgn0050161	0.124055	0.822671	4.97475	0.165369	0.868653	NA
FBgn0050268	0.312001	-0.56386	4.8599	-0.116023	0.907634	NA
FBgn0050354	2.21789	-1.13349	2.85464	-0.397067	0.691318	NA
FBgn0050429	0.781866	-1.89082	4.49247	-0.420887	0.673837	NA
FBgn0050487	1.06378	-2.33527	4.03407	-0.578887	0.562666	NA
FBgn0051924	1.3457	-2.67445	3.73635	-0.715791	0.474121	NA
FBgn0052087	0.969812	-2.20179	4.16321	-0.52887	0.596896	NA
FBgn0034825	1.7216	-3.02975	3.46773	-0.873699	0.382282	NA
FBgn0052181	1.25173	-2.57002	3.82353	-0.672158	0.501483	NA
FBgn0052228	0.687893	-1.70591	4.70819	-0.362328	0.717107	NA
FBgn0052651	1.06378	-2.33527	4.03407	-0.578887	0.562666	NA
FBgn0030307	0.405974	-0.944962	4.84257	-0.195137	0.845286	NA
FBgn0053459	0.124055	0.822671	4.97475	0.165369	0.868653	NA
FBgn0053557	1.18418	0.735351	3.34563	0.219795	0.826031	NA
FBgn0054012	1.15776	-2.45742	3.92194	-0.626582	0.530933	NA
FBgn0054021	1.25173	-2.57002	3.82353	-0.672158	0.501483	NA
FBgn0085288	0.875839	-2.05468	4.31421	-0.476258	0.633891	NA
FBgn0085305	1.65405	-0.398556	3.0516	-0.130606	0.896087	NA
FBgn0085311	0.687893	-1.70591	4.70819	-0.362328	0.717107	NA
FBgn0085345	1.81557	-3.10639	3.41565	-0.909459	0.363108	NA
FBgn0085357	1.06378	-2.33527	4.03407	-0.578887	0.562666	NA
FBgn0034785	0.781866	-1.89082	4.49247	-0.420887	0.673837	NA
FBgn0036423	0.781866	-1.89082	4.49247	-0.420887	0.673837	NA
FBgn0034739	2.33829	0.884971	2.68703	0.329349	0.741892	NA
FBgn0259195	0.312001	-0.56386	4.8599	-0.116023	0.907634	NA
FBgn0260226	0.218028	-0.0416777	4.89227	-0.0085191	0.993203	NA
FBgn0260428	0.59392	-1.49399	4.82435	-0.309677	0.756807	NA
FBgn0261587	0.59392	-1.49399	4.82435	-0.309677	0.756807	NA
FBgn0261816	1.90954	-3.17916	3.36689	-0.944244	0.345045	NA
FBgn0262607	0.499947	-1.24558	4.83175	-0.257791	0.796568	NA
FBgn0262840	0.218028	-0.0416777	4.89227	-0.0085191	0.993203	NA
FBgn0263250	0.218028	-0.0416777	4.89227	-0.0085191	0.993203	NA
FBgn0263774	0.499947	-1.24558	4.83175	-0.257791	0.796568	NA
FBgn0031296	0.499947	-1.24558	4.83175	-0.257791	0.796568	NA
FBgn0039029	2.37941	-3.49636	3.17318	-1.10185	0.270528	NA
FBgn0036436	0.124055	0.822671	4.97475	0.165369	0.868653	NA
FBgn0039370	0.218028	-0.0416777	4.89227	-0.0085191	0.993203	NA
FBgn0030824	0.312001	-0.56386	4.8599	-0.116023	0.907634	NA
FBgn0038345	0.875839	-2.05468	4.31421	-0.476258	0.633891	NA
FBgn0038047	0.124055	0.822671	4.97475	0.165369	0.868653	NA
FBgn0030577	0.499947	-1.24558	4.83175	-0.257791	0.796568	NA
FBgn0036952	1.37213	0.174382	3.20247	0.0544523	0.956575	NA
FBgn0036499	1.06378	-2.33527	4.03407	-0.578887	0.562666	NA
FBgn0038727	0.499947	-1.24558	4.83175	-0.257791	0.796568	NA
FBgn0035567	1.90954	-3.17916	3.36689	-0.944244	0.345045	NA
FBgn0040565	0.124055	0.822671	4.97475	0.165369	0.868653	NA
FBgn0036703	1.7216	-3.02975	3.46773	-0.873699	0.382282	NA
FBgn0038645	0.499947	-1.24558	4.83175	-0.257791	0.796568	NA
FBgn0038887	0.59392	-1.49399	4.82435	-0.309677	0.756807	NA
FBgn0033369	0.687893	-1.70591	4.70819	-0.362328	0.717107	NA
FBgn0030599	0.312001	-0.56386	4.8599	-0.116023	0.907634	NA
FBgn0030614	1.25173	-2.57002	3.82353	-0.672158	0.501483	NA
FBgn0038209	1.25173	-2.57002	3.82353	-0.672158	0.501483	NA
FBgn0030394	1.7216	-3.02975	3.46773	-0.873699	0.382282	NA
FBgn0033601	0.499947	-1.24558	4.83175	-0.257791	0.796568	NA
FBgn0050163	1.27816	0.428249	3.26769	0.131056	0.895731	NA
FBgn0036617	0.499947	-1.24558	4.83175	-0.257791	0.796568	NA
FBgn0037666	0.124055	0.822671	4.97475	0.165369	0.868653	NA
FBgn0030356	1.09021	1.12499	3.44599	0.326463	0.744074	NA
FBgn0052690	1.06378	-2.33527	4.03407	-0.578887	0.562666	NA
FBgn0261835	2.31186	-1.22713	2.82985	-0.433639	0.664551	NA
FBgn0262106	1.65405	-0.398556	3.0516	-0.130606	0.896087	NA
FBgn0262991	0.59392	-1.49399	4.82435	-0.309677	0.756807	NA
FBgn0263652	0.405974	-0.944962	4.84257	-0.195137	0.845286	NA
FBgn0264428	0.124055	0.822671	4.97475	0.165369	0.868653	NA
FBgn0264500	2.21789	-1.13349	2.85464	-0.397067	0.691318	NA
FBgn0264599	0.405974	-0.944962	4.84257	-0.195137	0.845286	NA
FBgn0264715	0.124055	0.822671	4.97475	0.165369	0.868653	NA
FBgn0260932	0.218028	-0.0416777	4.89227	-0.0085191	0.993203	NA
FBgn0038089	0.124055	0.822671	4.97475	0.165369	0.868653	NA
FBgn0043043	0.499947	-1.24558	4.83175	-0.257791	0.796568	NA
FBgn0000439	0.218028	-0.0416777	4.89227	-0.0085191	0.993203	NA
FBgn0036808	0.499947	-1.24558	4.83175	-0.257791	0.796568	NA
FBgn0002735	0.218028	-0.0416777	4.89227	-0.0085191	0.993203	NA
FBgn0000564	0.781866	-1.89082	4.49247	-0.420887	0.673837	NA
FBgn0045470	0.405974	-0.944962	4.84257	-0.195137	0.845286	NA
FBgn0008636	0.124055	0.822671	4.97475	0.165369	0.868653	NA
FBgn0029977	0.312001	-0.56386	4.8599	-0.116023	0.907634	NA
FBgn0031613	0.59392	-1.49399	4.82435	-0.309677	0.756807	NA
FBgn0004784	0.781866	-1.89082	4.49247	-0.420887	0.673837	NA
FBgn0034098	0.124055	0.822671	4.97475	0.165369	0.868653	NA
FBgn0002838	0.405974	-0.944962	4.84257	-0.195137	0.845286	NA
FBgn0038642	0.405974	-0.944962	4.84257	-0.195137	0.845286	NA
FBgn0051439	1.56008	-0.231033	3.0962	-0.0746182	0.940518	NA
FBgn0041105	0.312001	-0.56386	4.8599	-0.116023	0.907634	NA
FBgn0023523	0.687893	-1.70591	4.70819	-0.362328	0.717107	NA
FBgn0030204	0.312001	-0.56386	4.8599	-0.116023	0.907634	NA
FBgn0004956	0.499947	-1.24558	4.83175	-0.257791	0.796568	NA
FBgn0037412	0.405974	-0.944962	4.84257	-0.195137	0.845286	NA
FBgn0027527	0.405974	-0.944962	4.84257	-0.195137	0.845286	NA
FBgn0037414	1.62762	-2.9488	3.52527	-0.836475	0.402888	NA
FBgn0063127	0.59392	-1.49399	4.82435	-0.309677	0.756807	NA
FBgn0039679	1.37213	0.174382	3.20247	0.0544523	0.956575	NA
FBgn0034489	0.218028	-0.0416777	4.89227	-0.0085191	0.993203	NA
FBgn0025573	0.781866	-1.89082	4.49247	-0.420887	0.673837	NA
FBgn0022981	0.218028	-0.0416777	4.89227	-0.0085191	0.993203	NA
FBgn0085211	0.124055	0.822671	4.97475	0.165369	0.868653	NA
FBgn0003374	0.124055	0.822671	4.97475	0.165369	0.868653	NA
FBgn0065053	0.405974	-0.944962	4.84257	-0.195137	0.845286	NA
FBgn0015543	1.81557	-3.10639	3.41565	-0.909459	0.363108	NA
FBgn0086061	0.405974	-0.944962	4.84257	-0.195137	0.845286	NA
FBgn0051682	1.65405	-0.398556	3.0516	-0.130606	0.896087	NA
FBgn0003979	0.218028	-0.0416777	4.89227	-0.0085191	0.993203	NA
FBgn0040506	0.59392	-1.49399	4.82435	-0.309677	0.756807	NA
FBgn0032964	0.499947	-1.24558	4.83175	-0.257791	0.796568	NA
FBgn0032318	0.124055	0.822671	4.97475	0.165369	0.868653	NA
FBgn0032967	0.687893	-1.70591	4.70819	-0.362328	0.717107	NA
FBgn0032375	0.875839	-2.05468	4.31421	-0.476258	0.633891	NA
FBgn0032645	0.781866	-1.89082	4.49247	-0.420887	0.673837	NA
FBgn0028855	0.405974	-0.944962	4.84257	-0.195137	0.845286	NA
FBgn0032522	0.781866	-1.89082	4.49247	-0.420887	0.673837	NA
FBgn0028901	1.62762	-2.9488	3.52527	-0.836475	0.402888	NA
FBgn0051752	1.86842	2.22265	2.87777	0.772354	0.439905	NA
FBgn0051787	0.405974	-0.944962	4.84257	-0.195137	0.845286	NA
FBgn0051851	0.499947	-1.24558	4.83175	-0.257791	0.796568	NA
FBgn0053552	0.405974	-0.944962	4.84257	-0.195137	0.845286	NA
FBgn0261531	1.81557	-3.10639	3.41565	-0.909459	0.363108	NA
FBgn0263078	1.3457	-2.67445	3.73635	-0.715791	0.474121	NA
FBgn0032664	0.218028	-0.0416777	4.89227	-0.0085191	0.993203	NA
FBgn0032624	2.49981	-1.3984	2.78497	-0.502123	0.615581	NA
FBgn0263333	0.312001	-0.56386	4.8599	-0.116023	0.907634	NA
FBgn0263385	1.06378	-2.33527	4.03407	-0.578887	0.562666	NA
FBgn0263582	0.312001	-0.56386	4.8599	-0.116023	0.907634	NA
FBgn0264346	0.218028	-0.0416777	4.89227	-0.0085191	0.993203	NA
FBgn0028838	0.969812	-2.20179	4.16321	-0.52887	0.596896	NA
FBgn0011239	1.3457	-2.67445	3.73635	-0.715791	0.474121	NA
FBgn0051742	0.687893	-1.70591	4.70819	-0.362328	0.717107	NA
FBgn0003448	0.124055	0.822671	4.97475	0.165369	0.868653	NA
FBgn0003983	0.312001	-0.56386	4.8599	-0.116023	0.907634	NA
FBgn0000063	2.08645	1.455	2.70026	0.538835	0.590001	NA
FBgn0031592	1.09387	-2.37437	3.90122	-0.608622	0.542775	NA
FBgn0038189	0.342083	-0.688595	4.85373	-0.141869	0.887183	NA
FBgn0033578	0.24811	-0.214304	4.88028	-0.0439122	0.964974	NA
FBgn0004106	0.530029	-1.32621	4.82921	-0.274622	0.783606	NA
FBgn0034427	0.436056	-1.04285	4.8388	-0.215518	0.829364	NA
FBgn0029963	1.93962	-3.20139	3.24177	-0.987542	0.323377	NA
FBgn0039552	1.09387	-2.37437	3.90122	-0.608622	0.542775	NA
FBgn0040684	1.18784	-2.49344	3.79087	-0.657748	0.5107	NA
FBgn0033963	1.28181	-2.60342	3.69383	-0.704801	0.480934	NA
FBgn0036595	1.56373	-2.89047	3.46169	-0.834989	0.403724	NA
FBgn0040801	0.717975	-1.7656	4.5589	-0.387287	0.698544	NA
FBgn0036585	0.342083	-0.688595	4.85373	-0.141869	0.887183	NA
FBgn0040764	0.624002	-1.56256	4.81682	-0.324397	0.745638	NA
FBgn0025616	2.0336	-3.26965	3.1977	-1.0225	0.306543	NA
FBgn0035097	2.40949	-3.51435	3.05161	-1.15164	0.24947	NA
FBgn0036442	2.0336	-3.26965	3.1977	-1.0225	0.306543	NA
FBgn0034684	1.59016	-0.292253	2.99248	-0.0976622	0.922201	NA
FBgn0034966	0.342083	-0.688595	4.85373	-0.141869	0.887183	NA
FBgn0035582	0.24811	-0.214304	4.88028	-0.0439122	0.964974	NA
FBgn0029596	1.80453	2.61917	3.46255	0.756426	0.449394	NA
FBgn0029964	1.6577	-2.97471	3.39898	-0.875178	0.381477	NA
FBgn0036350	0.24811	-0.214304	4.88028	-0.0439122	0.964974	NA
FBgn0038512	0.530029	-1.32621	4.82921	-0.274622	0.783606	NA
FBgn0039376	0.811948	-1.94354	4.34953	-0.44684	0.654991	NA
FBgn0038148	0.24811	-0.214304	4.88028	-0.0439122	0.964974	NA
FBgn0034281	0.999894	-2.24457	4.028	-0.557241	0.577363	NA
FBgn0031954	0.999894	-2.24457	4.028	-0.557241	0.577363	NA
FBgn0040365	1.28181	-2.60342	3.69383	-0.704801	0.480934	NA
FBgn0038273	0.24811	-0.214304	4.88028	-0.0439122	0.964974	NA
FBgn0038280	0.530029	-1.32621	4.82921	-0.274622	0.783606	NA
FBgn0035508	0.905921	-2.1019	4.17545	-0.503395	0.614686	NA
FBgn0029946	1.6577	-2.97471	3.39898	-0.875178	0.381477	NA
FBgn0029949	1.18784	-2.49344	3.79087	-0.657748	0.5107	NA
FBgn0030247	1.37579	-2.70559	3.60768	-0.749953	0.453283	NA
FBgn0030161	0.717975	-1.7656	4.5589	-0.387287	0.698544	NA
FBgn0031460	0.624002	-1.56256	4.81682	-0.324397	0.745638	NA
FBgn0039812	1.84565	-3.12972	3.29001	-0.95128	0.341462	NA
FBgn0037398	2.50346	-3.56953	3.02087	-1.18162	0.237355	NA
FBgn0030667	0.436056	-1.04285	4.8388	-0.215518	0.829364	NA
FBgn0034651	0.24811	-0.214304	4.88028	-0.0439122	0.964974	NA
FBgn0029809	1.87208	-0.735706	2.86639	-0.256667	0.797436	NA
FBgn0031101	1.09387	-2.37437	3.90122	-0.608622	0.542775	NA
FBgn0039101	1.09387	-2.37437	3.90122	-0.608622	0.542775	NA
FBgn0029661	0.811948	-1.94354	4.34953	-0.44684	0.654991	NA
FBgn0039368	0.717975	-1.7656	4.5589	-0.387287	0.698544	NA
FBgn0038775	1.46976	-2.80099	3.53105	-0.793247	0.427634	NA
FBgn0036345	2.0336	-3.26965	3.1977	-1.0225	0.306543	NA
FBgn0031364	0.530029	-1.32621	4.82921	-0.274622	0.783606	NA
FBgn0030441	1.68413	-0.455298	2.94539	-0.15458	0.877152	NA
FBgn0050037	0.436056	-1.04285	4.8388	-0.215518	0.829364	NA
FBgn0050177	0.999894	-2.24457	4.028	-0.557241	0.577363	NA
FBgn0050275	0.905921	-2.1019	4.17545	-0.503395	0.614686	NA
FBgn0051551	0.342083	-0.688595	4.85373	-0.141869	0.887183	NA
FBgn0052371	1.6577	-2.97471	3.39898	-0.875178	0.381477	NA
FBgn0052487	1.46976	-2.80099	3.53105	-0.793247	0.427634	NA
FBgn0052625	0.24811	-0.214304	4.88028	-0.0439122	0.964974	NA
FBgn0052720	0.24811	-0.214304	4.88028	-0.0439122	0.964974	NA
FBgn0034710	1.12029	1.00821	3.43168	0.293794	0.768915	NA
FBgn0053060	1.40221	0.100335	3.10833	0.0322792	0.974249	NA
FBgn0053287	2.52989	-1.43591	2.67553	-0.536682	0.591487	NA
FBgn0053690	0.342083	-0.688595	4.85373	-0.141869	0.887183	NA
FBgn0047000	0.24811	-0.214304	4.88028	-0.0439122	0.964974	NA
FBgn0083960	2.22154	-3.39719	3.11919	-1.08913	0.276098	NA
FBgn0085245	0.436056	-1.04285	4.8388	-0.215518	0.829364	NA
FBgn0085459	1.30824	0.344563	3.18344	0.108236	0.913808	NA
FBgn0037827	1.6577	-2.97471	3.39898	-0.875178	0.381477	NA
FBgn0259192	0.811948	-1.94354	4.34953	-0.44684	0.654991	NA
FBgn0259712	0.342083	-0.688595	4.85373	-0.141869	0.887183	NA
FBgn0260997	0.436056	-1.04285	4.8388	-0.215518	0.829364	NA
FBgn0261356	0.624002	-1.56256	4.81682	-0.324397	0.745638	NA
FBgn0261807	0.905921	-2.1019	4.17545	-0.503395	0.614686	NA
FBgn0262362	0.624002	-1.56256	4.81682	-0.324397	0.745638	NA
FBgn0262487	0.342083	-0.688595	4.85373	-0.141869	0.887183	NA
FBgn0262576	0.624002	-1.56256	4.81682	-0.324397	0.745638	NA
FBgn0263656	1.37579	-2.70559	3.60768	-0.749953	0.453283	NA
FBgn0038358	0.436056	-1.04285	4.8388	-0.215518	0.829364	NA
FBgn0037994	1.87208	-0.735706	2.86639	-0.256667	0.797436	NA
FBgn0039490	0.342083	-0.688595	4.85373	-0.141869	0.887183	NA
FBgn0036161	0.811948	-1.94354	4.34953	-0.44684	0.654991	NA
FBgn0038122	1.93962	-3.20139	3.24177	-0.987542	0.323377	NA
FBgn0031747	0.624002	-1.56256	4.81682	-0.324397	0.745638	NA
FBgn0030622	1.84565	-3.12972	3.29001	-0.95128	0.341462	NA
FBgn0030624	0.905921	-2.1019	4.17545	-0.503395	0.614686	NA
FBgn0036654	0.624002	-1.56256	4.81682	-0.324397	0.745638	NA
FBgn0026136	2.40949	-3.51435	3.05161	-1.15164	0.24947	NA
FBgn0038612	1.30824	0.344563	3.18344	0.108236	0.913808	NA
FBgn0034499	0.905921	-2.1019	4.17545	-0.503395	0.614686	NA
FBgn0261503	1.56373	-2.89047	3.46169	-0.834989	0.403724	NA
FBgn0261927	0.905921	-2.1019	4.17545	-0.503395	0.614686	NA
FBgn0262898	0.530029	-1.32621	4.82921	-0.274622	0.783606	NA
FBgn0262990	0.24811	-0.214304	4.88028	-0.0439122	0.964974	NA
FBgn0263384	0.530029	-1.32621	4.82921	-0.274622	0.783606	NA
FBgn0263405	0.717975	-1.7656	4.5589	-0.387287	0.698544	NA
FBgn0263414	1.28181	-2.60342	3.69383	-0.704801	0.480934	NA
FBgn0263495	0.624002	-1.56256	4.81682	-0.324397	0.745638	NA
FBgn0263509	0.436056	-1.04285	4.8388	-0.215518	0.829364	NA
FBgn0264430	0.530029	-1.32621	4.82921	-0.274622	0.783606	NA
FBgn0264539	0.905921	-2.1019	4.17545	-0.503395	0.614686	NA
FBgn0264569	0.342083	-0.688595	4.85373	-0.141869	0.887183	NA
FBgn0264676	1.46976	-2.80099	3.53105	-0.793247	0.427634	NA
FBgn0000808	0.717975	-1.7656	4.5589	-0.387287	0.698544	NA
FBgn0004618	0.811948	-1.94354	4.34953	-0.44684	0.654991	NA
FBgn0030297	0.436056	-1.04285	4.8388	-0.215518	0.829364	NA
FBgn0038852	0.342083	-0.688595	4.85373	-0.141869	0.887183	NA
FBgn0261434	0.24811	-0.214304	4.88028	-0.0439122	0.964974	NA
FBgn0263084	0.530029	-1.32621	4.82921	-0.274622	0.783606	NA
FBgn0030989	0.717975	-1.7656	4.5589	-0.387287	0.698544	NA
FBgn0020280	1.75168	-3.0543	3.34205	-0.913899	0.36077	NA
FBgn0034520	0.717975	-1.7656	4.5589	-0.387287	0.698544	NA
FBgn0263542	0.436056	-1.04285	4.8388	-0.215518	0.829364	NA
FBgn0033404	0.342083	-0.688595	4.85373	-0.141869	0.887183	NA
FBgn0037411	0.530029	-1.32621	4.82921	-0.274622	0.783606	NA
FBgn0003114	0.624002	-1.56256	4.81682	-0.324397	0.745638	NA
FBgn0033572	0.436056	-1.04285	4.8388	-0.215518	0.829364	NA
FBgn0034730	0.530029	-1.32621	4.82921	-0.274622	0.783606	NA
FBgn0030844	0.811948	-1.94354	4.34953	-0.44684	0.654991	NA
FBgn0003140	0.530029	-1.32621	4.82921	-0.274622	0.783606	NA
FBgn0030623	0.24811	-0.214304	4.88028	-0.0439122	0.964974	NA
FBgn0052670	0.436056	-1.04285	4.8388	-0.215518	0.829364	NA
FBgn0030200	1.02632	1.53526	4.22104	0.363717	0.71607	NA
FBgn0033389	0.24811	-0.214304	4.88028	-0.0439122	0.964974	NA
FBgn0034157	0.717975	-1.7656	4.5589	-0.387287	0.698544	NA
FBgn0028570	1.40221	0.100335	3.10833	0.0322792	0.974249	NA
FBgn0039739	2.22154	-3.39719	3.11919	-1.08913	0.276098	NA
FBgn0259162	0.24811	-0.214304	4.88028	-0.0439122	0.964974	NA
FBgn0065073	1.6577	-2.97471	3.39898	-0.875178	0.381477	NA
FBgn0263466	2.12757	-3.33483	3.15696	-1.05634	0.290811	NA
FBgn0003545	0.811948	-1.94354	4.34953	-0.44684	0.654991	NA
FBgn0031623	1.46976	-2.80099	3.53105	-0.793247	0.427634	NA
FBgn0033921	1.30824	0.344563	3.18344	0.108236	0.913808	NA
FBgn0011966	0.436056	-1.04285	4.8388	-0.215518	0.829364	NA
FBgn0052570	0.624002	-1.56256	4.81682	-0.324397	0.745638	NA
FBgn0053200	0.342083	-0.688595	4.85373	-0.141869	0.887183	NA
FBgn0262514	0.811948	-1.94354	4.34953	-0.44684	0.654991	NA
FBgn0023415	1.18784	-2.49344	3.79087	-0.657748	0.5107	NA
FBgn0003270	0.436056	-1.04285	4.8388	-0.215518	0.829364	NA
FBgn0000529	1.7781	-0.602089	2.90409	-0.207324	0.835757	NA
FBgn0032577	1.21427	0.638216	3.2806	0.194542	0.845751	NA
FBgn0032365	2.0336	-3.26965	3.1977	-1.0225	0.306543	NA
FBgn0032647	1.46976	-2.80099	3.53105	-0.793247	0.427634	NA
FBgn0032648	0.811948	-1.94354	4.34953	-0.44684	0.654991	NA
FBgn0028880	1.75168	-3.0543	3.34205	-0.913899	0.36077	NA
FBgn0032519	1.46976	-2.80099	3.53105	-0.793247	0.427634	NA
FBgn0051693	2.06002	-0.971537	2.80058	-0.346905	0.728663	NA
FBgn0028887	0.811948	-1.94354	4.34953	-0.44684	0.654991	NA
FBgn0259151	1.84565	-3.12972	3.29001	-0.95128	0.341462	NA
FBgn0262354	0.436056	-1.04285	4.8388	-0.215518	0.829364	NA
FBgn0028884	0.811948	-1.94354	4.34953	-0.44684	0.654991	NA
FBgn0032364	1.49619	-0.108985	3.04605	-0.0357791	0.971459	NA
FBgn0032434	0.24811	-0.214304	4.88028	-0.0439122	0.964974	NA
FBgn0032289	0.342083	-0.688595	4.85373	-0.141869	0.887183	NA
FBgn0250817	1.37579	-2.70559	3.60768	-0.749953	0.453283	NA
FBgn0263329	0.342083	-0.688595	4.85373	-0.141869	0.887183	NA
FBgn0263338	0.717975	-1.7656	4.5589	-0.387287	0.698544	NA
FBgn0264366	0.811948	-1.94354	4.34953	-0.44684	0.654991	NA
FBgn0041246	0.24811	-0.214304	4.88028	-0.0439122	0.964974	NA
FBgn0028412	0.717975	-1.7656	4.5589	-0.387287	0.698544	NA
FBgn0032359	0.24811	-0.214304	4.88028	-0.0439122	0.964974	NA
FBgn0032376	1.18784	-2.49344	3.79087	-0.657748	0.5107	NA
FBgn0052208	0.372165	-0.804457	4.84844	-0.165921	0.868219	NA
FBgn0011743	1.78176	-3.07825	3.26691	-0.94225	0.346064	NA
FBgn0011723	1.31189	-2.63588	3.61648	-0.728853	0.466092	NA
FBgn0004781	0.372165	-0.804457	4.84844	-0.165921	0.868219	NA
FBgn0035478	0.372165	-0.804457	4.84844	-0.165921	0.868219	NA
FBgn0037204	0.372165	-0.804457	4.84844	-0.165921	0.868219	NA
FBgn0036346	1.49984	-2.8294	3.45477	-0.818984	0.412795	NA
FBgn0036156	0.936003	-2.14747	4.09157	-0.524854	0.599685	NA
FBgn0036809	0.936003	-2.14747	4.09157	-0.524854	0.599685	NA
FBgn0037294	1.31189	-2.63588	3.61648	-0.728853	0.466092	NA
FBgn0029701	0.466138	-1.13506	4.83547	-0.234736	0.814413	NA
FBgn0033140	1.02998	-2.28595	3.94653	-0.579229	0.562434	NA
FBgn0030826	0.466138	-1.13506	4.83547	-0.234736	0.814413	NA
FBgn0035921	1.68779	-2.99998	3.32362	-0.902623	0.366726	NA
FBgn0036482	2.43957	-3.53193	2.97803	-1.18599	0.235625	NA
FBgn0034839	0.466138	-1.13506	4.83547	-0.234736	0.814413	NA
FBgn0039128	2.18408	-1.1137	2.71019	-0.410932	0.681123	NA
FBgn0036871	0.466138	-1.13506	4.83547	-0.234736	0.814413	NA
FBgn0029658	0.372165	-0.804457	4.84844	-0.165921	0.868219	NA
FBgn0038078	2.15765	-3.35466	3.08326	-1.08802	0.276584	NA
FBgn0029644	0.84203	-1.99427	4.26237	-0.467877	0.639873	NA
FBgn0039648	0.654084	-1.62818	4.71971	-0.344974	0.730114	NA
FBgn0040694	2.15765	-3.35466	3.08326	-1.08802	0.276584	NA
FBgn0030937	0.372165	-0.804457	4.84844	-0.165921	0.868219	NA
FBgn0029989	0.748057	-1.82281	4.46737	-0.408029	0.683252	NA
FBgn0029700	1.02998	-2.28595	3.94653	-0.579229	0.562434	NA
FBgn0030409	1.87573	-3.15248	3.21506	-0.980536	0.326822	NA
FBgn0030389	0.466138	-1.13506	4.83547	-0.234736	0.814413	NA
FBgn0039002	1.02998	-2.28595	3.94653	-0.579229	0.562434	NA
FBgn0036923	0.654084	-1.62818	4.71971	-0.344974	0.730114	NA
FBgn0034403	0.654084	-1.62818	4.71971	-0.344974	0.730114	NA
FBgn0036832	1.68779	-2.99998	3.32362	-0.902623	0.366726	NA
FBgn0034206	0.748057	-1.82281	4.46737	-0.408029	0.683252	NA
FBgn0040696	1.40587	-2.73589	3.53114	-0.774788	0.438465	NA
FBgn0030386	1.21792	-2.52841	3.71252	-0.681049	0.495841	NA
FBgn0050091	1.21792	-2.52841	3.71252	-0.681049	0.495841	NA
FBgn0061435	1.96971	-3.22307	3.16776	-1.01746	0.308934	NA
FBgn0050356	1.78176	-3.07825	3.26691	-0.94225	0.346064	NA
FBgn0050385	0.748057	-1.82281	4.46737	-0.408029	0.683252	NA
FBgn0025612	0.936003	-2.14747	4.09157	-0.524854	0.599685	NA
FBgn0063261	1.31189	-2.63588	3.61648	-0.728853	0.466092	NA
FBgn0051371	0.560111	-1.40289	4.82692	-0.290639	0.771327	NA
FBgn0051406	1.92859	2.0242	3.39336	0.596517	0.55083	NA
FBgn0047338	0.748057	-1.82281	4.46737	-0.408029	0.683252	NA
FBgn0052214	0.748057	-1.82281	4.46737	-0.408029	0.683252	NA
FBgn0052238	2.53354	-3.58648	2.94761	-1.21674	0.223704	NA
FBgn0052313	0.372165	-0.804457	4.84844	-0.165921	0.868219	NA
FBgn0052319	1.21792	-2.52841	3.71252	-0.681049	0.495841	NA
FBgn0052655	1.80819	-0.648167	2.8486	-0.227539	0.820005	NA
FBgn0052793	1.62024	-0.345706	2.94513	-0.117382	0.906557	NA
FBgn0053061	0.748057	-1.82281	4.46737	-0.408029	0.683252	NA
FBgn0053272	0.372165	-0.804457	4.84844	-0.165921	0.868219	NA
FBgn0053285	1.59381	-2.91721	3.38598	-0.861557	0.388931	NA
FBgn0053290	0.372165	-0.804457	4.84844	-0.165921	0.868219	NA
FBgn0085276	0.466138	-1.13506	4.83547	-0.234736	0.814413	NA
FBgn0085293	2.15765	-3.35466	3.08326	-1.08802	0.276584	NA
FBgn0085308	0.466138	-1.13506	4.83547	-0.234736	0.814413	NA
FBgn0085462	0.936003	-2.14747	4.09157	-0.524854	0.599685	NA
FBgn0025645	0.654084	-1.62818	4.71971	-0.344974	0.730114	NA
FBgn0035057	0.654084	-1.62818	4.71971	-0.344974	0.730114	NA
FBgn0262036	1.02998	-2.28595	3.94653	-0.579229	0.562434	NA
FBgn0262100	1.49984	-2.8294	3.45477	-0.818984	0.412795	NA
FBgn0262988	0.466138	-1.13506	4.83547	-0.234736	0.814413	NA
FBgn0263022	0.84203	-1.99427	4.26237	-0.467877	0.639873	NA
FBgn0039371	0.748057	-1.82281	4.46737	-0.408029	0.683252	NA
FBgn0038468	0.372165	-0.804457	4.84844	-0.165921	0.868219	NA
FBgn0038486	1.49984	-2.8294	3.45477	-0.818984	0.412795	NA
FBgn0036977	0.84203	-1.99427	4.26237	-0.467877	0.639873	NA
FBgn0036807	1.02998	-2.28595	3.94653	-0.579229	0.562434	NA
FBgn0029727	0.560111	-1.40289	4.82692	-0.290639	0.771327	NA
FBgn0036780	1.49984	-2.8294	3.45477	-0.818984	0.412795	NA
FBgn0030980	0.372165	-0.804457	4.84844	-0.165921	0.868219	NA
FBgn0034052	0.936003	-2.14747	4.09157	-0.524854	0.599685	NA
FBgn0035208	0.748057	-1.82281	4.46737	-0.408029	0.683252	NA
FBgn0032125	1.02998	-2.28595	3.94653	-0.579229	0.562434	NA
FBgn0040554	1.12395	-2.41227	3.82154	-0.63123	0.52789	NA
FBgn0262682	1.33832	0.271479	3.17271	0.0855668	0.931811	NA
FBgn0262892	1.31189	-2.63588	3.61648	-0.728853	0.466092	NA
FBgn0262897	0.466138	-1.13506	4.83547	-0.234736	0.814413	NA
FBgn0262989	1.02998	-2.28595	3.94653	-0.579229	0.562434	NA
FBgn0263496	0.372165	-0.804457	4.84844	-0.165921	0.868219	NA
FBgn0263626	0.372165	-0.804457	4.84844	-0.165921	0.868219	NA
FBgn0263657	0.466138	-1.13506	4.83547	-0.234736	0.814413	NA
FBgn0264427	1.12395	-2.41227	3.82154	-0.63123	0.52789	NA
FBgn0264570	0.372165	-0.804457	4.84844	-0.165921	0.868219	NA
FBgn0264602	0.936003	-2.14747	4.09157	-0.524854	0.599685	NA
FBgn0036972	1.02998	-2.28595	3.94653	-0.579229	0.562434	NA
FBgn0004650	1.71421	-0.504664	2.89369	-0.174402	0.86155	NA
FBgn0014179	0.466138	-1.13506	4.83547	-0.234736	0.814413	NA
FBgn0001254	1.02998	-2.28595	3.94653	-0.579229	0.562434	NA
FBgn0016034	0.936003	-2.14747	4.09157	-0.524854	0.599685	NA
FBgn0033549	1.02998	-2.28595	3.94653	-0.579229	0.562434	NA
FBgn0038281	1.68779	-2.99998	3.32362	-0.902623	0.366726	NA
FBgn0036465	0.84203	-1.99427	4.26237	-0.467877	0.639873	NA
FBgn0065051	0.936003	-2.14747	4.09157	-0.524854	0.599685	NA
FBgn0053499	0.372165	-0.804457	4.84844	-0.165921	0.868219	NA
FBgn0053527	0.84203	-1.99427	4.26237	-0.467877	0.639873	NA
FBgn0065066	1.12395	-2.41227	3.82154	-0.63123	0.52789	NA
FBgn0036411	1.68779	-2.99998	3.32362	-0.902623	0.366726	NA
FBgn0087021	0.654084	-1.62818	4.71971	-0.344974	0.730114	NA
FBgn0036969	0.560111	-1.40289	4.82692	-0.290639	0.771327	NA
FBgn0038018	0.936003	-2.14747	4.09157	-0.524854	0.599685	NA
FBgn0003720	0.466138	-1.13506	4.83547	-0.234736	0.814413	NA
FBgn0037224	0.936003	-2.14747	4.09157	-0.524854	0.599685	NA
FBgn0262513	0.372165	-0.804457	4.84844	-0.165921	0.868219	NA
FBgn0040510	1.59381	-2.91721	3.38598	-0.861557	0.388931	NA
FBgn0040509	0.654084	-1.62818	4.71971	-0.344974	0.730114	NA
FBgn0032331	0.654084	-1.62818	4.71971	-0.344974	0.730114	NA
FBgn0028844	1.31189	-2.63588	3.61648	-0.728853	0.466092	NA
FBgn0032969	0.84203	-1.99427	4.26237	-0.467877	0.639873	NA
FBgn0051730	1.12395	-2.41227	3.82154	-0.63123	0.52789	NA
FBgn0085196	1.02998	-2.28595	3.94653	-0.579229	0.562434	NA
FBgn0262960	0.654084	-1.62818	4.71971	-0.344974	0.730114	NA
FBgn0040989	1.78176	-3.07825	3.26691	-0.94225	0.346064	NA
FBgn0032284	0.372165	-0.804457	4.84844	-0.165921	0.868219	NA
FBgn0032660	1.78176	-3.07825	3.26691	-0.94225	0.346064	NA
FBgn0032971	1.02998	-2.28595	3.94653	-0.579229	0.562434	NA
FBgn0032294	1.43229	0.0354541	3.07802	0.0115185	0.99081	NA
FBgn0032804	1.90581	-3.1748	3.16173	-1.00413	0.315314	NA
FBgn0032860	1.15403	-2.44914	3.76523	-0.650463	0.515393	NA
FBgn0032457	2.46965	-3.5492	2.92491	-1.21344	0.224961	NA
FBgn0051861	2.18773	-3.37413	3.02989	-1.11361	0.265444	NA
FBgn0263079	0.684166	-1.691	4.66338	-0.362612	0.716895	NA
FBgn0032471	2.46965	-3.5492	2.92491	-1.21344	0.224961	NA
FBgn0028935	0.590193	-1.47596	4.82485	-0.305909	0.759674	NA
FBgn0010097	0.49622	-1.22217	4.83252	-0.252905	0.800341	NA
FBgn0262377	0.49622	-1.22217	4.83252	-0.252905	0.800341	NA
FBgn0034153	0.872112	-2.04325	4.20279	-0.486164	0.626851	NA
FBgn0034221	1.43595	-2.76548	3.4767	-0.795432	0.426362	NA
FBgn0034205	0.872112	-2.04325	4.20279	-0.486164	0.626851	NA
FBgn0040362	1.248	-2.56248	3.657	-0.700706	0.483487	NA
FBgn0030313	0.872112	-2.04325	4.20279	-0.486164	0.626851	NA
FBgn0031018	1.27443	0.51338	3.94549	0.130118	0.896473	NA
FBgn0031201	2.49608	-1.41644	2.59019	-0.546845	0.584485	NA
FBgn0029707	0.966085	-2.19161	4.03311	-0.543404	0.586851	NA
FBgn0034838	0.49622	-1.22217	4.83252	-0.252905	0.800341	NA
FBgn0033207	1.34198	-2.66755	3.56157	-0.748982	0.453868	NA
FBgn0039523	1.06006	-2.32612	3.88923	-0.598092	0.549778	NA
FBgn0034841	1.90581	-3.1748	3.16173	-1.00413	0.315314	NA
FBgn0034828	0.966085	-2.19161	4.03311	-0.543404	0.586851	NA
FBgn0035161	1.93224	-0.818423	2.7754	-0.294885	0.768082	NA
FBgn0260452	0.590193	-1.47596	4.82485	-0.305909	0.759674	NA
FBgn0031749	1.90581	-3.1748	3.16173	-1.00413	0.315314	NA
FBgn0039454	0.872112	-2.04325	4.20279	-0.486164	0.626851	NA
FBgn0038611	1.6239	-2.94338	3.33216	-0.883327	0.37706	NA
FBgn0025644	0.49622	-1.22217	4.83252	-0.252905	0.800341	NA
FBgn0040361	0.684166	-1.691	4.66338	-0.362612	0.716895	NA
FBgn0029552	1.15403	-2.44914	3.76523	-0.650463	0.515393	NA
FBgn0035750	0.684166	-1.691	4.66338	-0.362612	0.716895	NA
FBgn0035799	2.02621	-0.936391	2.73675	-0.342155	0.732235	NA
FBgn0039799	2.09376	-3.3107	3.07038	-1.07827	0.280912	NA
FBgn0032109	1.90581	-3.1748	3.16173	-1.00413	0.315314	NA
FBgn0038001	0.966085	-2.19161	4.03311	-0.543404	0.586851	NA
FBgn0250842	0.872112	-2.04325	4.20279	-0.486164	0.626851	NA
FBgn0038915	1.06006	-2.32612	3.88923	-0.598092	0.549778	NA
FBgn0025838	1.99979	-3.24435	3.11417	-1.0418	0.297503	NA
FBgn0050043	0.49622	-1.22217	4.83252	-0.252905	0.800341	NA
FBgn0050375	1.15403	-2.44914	3.76523	-0.650463	0.515393	NA
FBgn0051099	0.872112	-2.04325	4.20279	-0.486164	0.626851	NA
FBgn0031466	0.872112	-2.04325	4.20279	-0.486164	0.626851	NA
FBgn0051391	2.37568	-3.49318	2.95744	-1.18115	0.237544	NA
FBgn0051454	2.30813	-1.24265	2.64106	-0.470513	0.637989	NA
FBgn0052305	2.49608	-1.41644	2.59019	-0.546845	0.584485	NA
FBgn0052437	1.81184	-3.10171	3.21348	-0.965221	0.334434	NA
FBgn0052440	1.81184	-3.10171	3.21348	-0.965221	0.334434	NA
FBgn0083945	1.15403	-2.44914	3.76523	-0.650463	0.515393	NA
FBgn0085239	1.43595	-2.76548	3.4767	-0.795432	0.426362	NA
FBgn0040355	0.684166	-1.691	4.66338	-0.362612	0.716895	NA
FBgn0040345	1.15403	-2.44914	3.76523	-0.650463	0.515393	NA
FBgn0261583	1.6239	-2.94338	3.33216	-0.883327	0.37706	NA
FBgn0262009	1.7443	-0.549855	2.86794	-0.191724	0.847958	NA
FBgn0262141	1.3684	0.20764	3.23424	0.0642006	0.948811	NA
FBgn0263109	2.30813	-1.24265	2.64106	-0.470513	0.637989	NA
FBgn0032115	1.6239	-2.94338	3.33216	-0.883327	0.37706	NA
FBgn0030429	2.18773	-3.37413	3.02989	-1.11361	0.265444	NA
FBgn0038386	1.06006	-2.32612	3.88923	-0.598092	0.549778	NA
FBgn0038309	1.6239	-2.94338	3.33216	-0.883327	0.37706	NA
FBgn0036782	0.49622	-1.22217	4.83252	-0.252905	0.800341	NA
FBgn0031976	1.248	-2.56248	3.657	-0.700706	0.483487	NA
FBgn0033069	0.872112	-2.04325	4.20279	-0.486164	0.626851	NA
FBgn0036109	1.81184	-3.10171	3.21348	-0.965221	0.334434	NA
FBgn0263001	0.778139	-1.87785	4.40745	-0.426062	0.670063	NA
FBgn0263379	0.590193	-1.47596	4.82485	-0.305909	0.759674	NA
FBgn0263381	0.872112	-2.04325	4.20279	-0.486164	0.626851	NA
FBgn0263492	1.71787	-3.02472	3.27005	-0.924979	0.354977	NA
FBgn0263653	0.684166	-1.691	4.66338	-0.362612	0.716895	NA
FBgn0264371	0.966085	-2.19161	4.03311	-0.543404	0.586851	NA
FBgn0264505	1.06006	-2.32612	3.88923	-0.598092	0.549778	NA
FBgn0261799	1.99979	-3.24435	3.11417	-1.0418	0.297503	NA
FBgn0041243	1.6239	-2.94338	3.33216	-0.883327	0.37706	NA
FBgn0035167	0.590193	-1.47596	4.82485	-0.305909	0.759674	NA
FBgn0010042	1.06006	-2.32612	3.88923	-0.598092	0.549778	NA
FBgn0036937	1.06006	-2.32612	3.88923	-0.598092	0.549778	NA
FBgn0034880	0.872112	-2.04325	4.20279	-0.486164	0.626851	NA
FBgn0263076	0.684166	-1.691	4.66338	-0.362612	0.716895	NA
FBgn0023495	1.34198	-2.66755	3.56157	-0.748982	0.453868	NA
FBgn0085417	1.43595	-2.76548	3.4767	-0.795432	0.426362	NA
FBgn0035004	0.966085	-2.19161	4.03311	-0.543404	0.586851	NA
FBgn0043577	2.14661	1.32186	2.77421	0.476484	0.63373	NA
FBgn0031443	1.43595	-2.76548	3.4767	-0.795432	0.426362	NA
FBgn0051281	1.6239	-2.94338	3.33216	-0.883327	0.37706	NA
FBgn0039435	0.590193	-1.47596	4.82485	-0.305909	0.759674	NA
FBgn0263143	0.684166	-1.691	4.66338	-0.362612	0.716895	NA
FBgn0035741	0.996167	-2.23444	3.99342	-0.559531	0.575799	NA
FBgn0031255	1.65398	-2.96904	3.29125	-0.902103	0.367002	NA
FBgn0263986	0.996167	-2.23444	3.99342	-0.559531	0.575799	NA
FBgn0038014	1.46603	-2.79444	3.43574	-0.813347	0.416019	NA
FBgn0038394	0.996167	-2.23444	3.99342	-0.559531	0.575799	NA
FBgn0039147	1.56	-2.88439	3.35975	-0.858511	0.39061	NA
FBgn0037304	2.40576	-3.51085	2.91626	-1.20389	0.228633	NA
FBgn0031139	2.21782	-3.39329	2.98884	-1.13532	0.256241	NA
FBgn0025387	1.9359	-3.19673	3.12077	-1.02434	0.305676	NA
FBgn0040356	1.09014	-2.3652	3.84854	-0.61457	0.538839	NA
FBgn0034671	2.21782	-3.39329	2.98884	-1.13532	0.256241	NA
FBgn0036705	0.808221	-1.93093	4.37933	-0.440919	0.659272	NA
FBgn0029987	1.84192	-3.12476	3.17255	-0.984935	0.324656	NA
FBgn0040719	0.808221	-1.93093	4.37933	-0.440919	0.659272	NA
FBgn0039810	2.40576	-3.51085	2.91626	-1.20389	0.228633	NA
FBgn0042110	2.43219	-1.36084	2.58565	-0.526304	0.598677	NA
FBgn0029940	1.56	-2.88439	3.35975	-0.858511	0.39061	NA
FBgn0029679	1.56	-2.88439	3.35975	-0.858511	0.39061	NA
FBgn0030170	1.09014	-2.3652	3.84854	-0.61457	0.538839	NA
FBgn0050222	1.27809	-2.59574	3.61595	-0.717859	0.472845	NA
FBgn0051139	1.37206	-2.69851	3.52055	-0.766503	0.443377	NA
FBgn0051709	1.84192	-3.12476	3.17255	-0.984935	0.324656	NA
FBgn0052073	1.09014	-2.3652	3.84854	-0.61457	0.538839	NA
FBgn0052643	2.02987	-3.26527	3.07321	-1.06249	0.288011	NA
FBgn0263829	1.27809	-2.59574	3.61595	-0.717859	0.472845	NA
FBgn0085464	1.9359	-3.19673	3.12077	-1.02434	0.305676	NA
FBgn0031423	2.31179	-3.45327	2.95124	-1.17011	0.241958	NA
FBgn0259198	1.27809	-2.59574	3.61595	-0.717859	0.472845	NA
FBgn0262482	1.18411	-2.48507	3.72423	-0.667271	0.504599	NA
FBgn0262987	1.56	-2.88439	3.35975	-0.858511	0.39061	NA
FBgn0263041	1.56	-2.88439	3.35975	-0.858511	0.39061	NA
FBgn0030578	1.27809	-2.59574	3.61595	-0.717859	0.472845	NA
FBgn0035943	0.902194	-2.09065	4.16598	-0.501839	0.615781	NA
FBgn0037083	0.902194	-2.09065	4.16598	-0.501839	0.615781	NA
FBgn0039421	2.40576	-3.51085	2.91626	-1.20389	0.228633	NA
FBgn0261714	1.09014	-2.3652	3.84854	-0.61457	0.538839	NA
FBgn0035737	0.808221	-1.93093	4.37933	-0.440919	0.659272	NA
FBgn0261429	1.46603	-2.79444	3.43574	-0.813347	0.416019	NA
FBgn0262025	0.996167	-2.23444	3.99342	-0.559531	0.575799	NA
FBgn0262097	2.02987	-3.26527	3.07321	-1.06249	0.288011	NA
FBgn0263871	1.77438	-0.591761	2.86145	-0.206805	0.836162	NA
FBgn0264338	0.714248	-1.75139	4.66958	-0.375063	0.707614	NA
FBgn0264547	0.808221	-1.93093	4.37933	-0.440919	0.659272	NA
FBgn0030001	0.902194	-2.09065	4.16598	-0.501839	0.615781	NA
FBgn0002732	1.74795	-3.049	3.22914	-0.944216	0.345059	NA
FBgn0000606	0.996167	-2.23444	3.99342	-0.559531	0.575799	NA
FBgn0037950	0.902194	-2.09065	4.16598	-0.501839	0.615781	NA
FBgn0261624	1.27809	-2.59574	3.61595	-0.717859	0.472845	NA
FBgn0262423	1.27809	-2.59574	3.61595	-0.717859	0.472845	NA
FBgn0045980	0.996167	-2.23444	3.99342	-0.559531	0.575799	NA
FBgn0063083	0.620275	-1.54573	4.82296	-0.320495	0.748593	NA
FBgn0025739	1.37206	-2.69851	3.52055	-0.766503	0.443377	NA
FBgn0013323	0.808221	-1.93093	4.37933	-0.440919	0.659272	NA
FBgn0039129	1.58643	-0.269144	3.02136	-0.0890802	0.929018	NA
FBgn0259972	2.02987	-3.26527	3.07321	-1.06249	0.288011	NA
FBgn0039795	1.84192	-3.12476	3.17255	-0.984935	0.324656	NA
FBgn0262624	2.52616	-1.44406	2.56012	-0.564062	0.572712	NA
FBgn0039469	0.808221	-1.93093	4.37933	-0.440919	0.659272	NA
FBgn0052571	0.808221	-1.93093	4.37933	-0.440919	0.659272	NA
FBgn0030904	2.12384	-3.3307	3.02937	-1.09947	0.271564	NA
FBgn0032625	1.09014	-2.3652	3.84854	-0.61457	0.538839	NA
FBgn0032740	2.15027	-1.07867	2.67755	-0.402857	0.687054	NA
FBgn0028896	1.46603	-2.79444	3.43574	-0.813347	0.416019	NA
FBgn0051624	1.74795	-3.049	3.22914	-0.944216	0.345059	NA
FBgn0041336	0.714248	-1.75139	4.66958	-0.375063	0.707614	NA
FBgn0034446	1.30817	-2.62825	3.58632	-0.732854	0.463647	NA
FBgn0038252	1.49611	-2.82282	3.40475	-0.829084	0.407057	NA
FBgn0021742	0.932276	-2.13663	4.15697	-0.513988	0.607261	NA
FBgn0039294	1.96598	-3.21829	3.08842	-1.04205	0.297387	NA
FBgn0037570	2.3683	-1.30099	2.5949	-0.501363	0.616116	NA
FBgn0039331	2.15392	-3.35039	2.99667	-1.11804	0.263551	NA
FBgn0035585	2.52982	-3.583	2.85044	-1.257	0.208754	NA
FBgn0031026	1.40214	-2.72881	3.4901	-0.781872	0.43429	NA
FBgn0031729	1.49611	-2.82282	3.40475	-0.829084	0.407057	NA
FBgn0030770	2.43584	-3.52827	2.88315	-1.22376	0.221044	NA
FBgn0040797	2.52982	-3.583	2.85044	-1.257	0.208754	NA
FBgn0033701	0.932276	-2.13663	4.15697	-0.513988	0.607261	NA
FBgn0031786	2.05995	-3.28585	3.04067	-1.08063	0.27986	NA
FBgn0037486	1.40214	-2.72881	3.4901	-0.781872	0.43429	NA
FBgn0035358	2.3683	-1.30099	2.5949	-0.501363	0.616116	NA
FBgn0031130	1.59009	-2.91107	3.32837	-0.874623	0.381779	NA
FBgn0040905	1.40214	-2.72881	3.4901	-0.781872	0.43429	NA
FBgn0029751	1.96598	-3.21829	3.08842	-1.04205	0.297387	NA
FBgn0037455	2.52982	-3.583	2.85044	-1.257	0.208754	NA
FBgn0050457	1.96598	-3.21829	3.08842	-1.04205	0.297387	NA
FBgn0051010	1.49611	-2.82282	3.40475	-0.829084	0.407057	NA
FBgn0051088	1.77803	-3.07285	3.1972	-0.961108	0.336498	NA
FBgn0051464	1.61651	-0.311036	3.10108	-0.100299	0.920107	NA
FBgn0051664	0.74433	-1.80987	4.81659	-0.375758	0.707097	NA
FBgn0053136	1.21419	-2.52014	3.69594	-0.681865	0.495324	NA
FBgn0053489	1.02625	-2.27609	3.97255	-0.572953	0.566676	NA
FBgn0083951	0.74433	-1.80987	4.81659	-0.375758	0.707097	NA
FBgn0250904	1.21419	-2.52014	3.69594	-0.681865	0.495324	NA
FBgn0262894	1.87201	-3.14741	3.14039	-1.00223	0.316231	NA
FBgn0263655	1.12022	-2.40326	3.8227	-0.628681	0.529558	NA
FBgn0039373	2.52982	-3.583	2.85044	-1.257	0.208754	NA
FBgn0031941	2.43584	-3.52827	2.88315	-1.22376	0.221044	NA
FBgn0038646	1.77803	-3.07285	3.1972	-0.961108	0.336498	NA
FBgn0030663	1.02625	-2.27609	3.97255	-0.572953	0.566676	NA
FBgn0034011	1.96598	-3.21829	3.08842	-1.04205	0.297387	NA
FBgn0040812	1.49611	-2.82282	3.40475	-0.829084	0.407057	NA
FBgn0000351	1.12022	-2.40326	3.8227	-0.628681	0.529558	NA
FBgn0000355	1.02625	-2.27609	3.97255	-0.572953	0.566676	NA
FBgn0262951	1.59009	-2.91107	3.32837	-0.874623	0.381779	NA
FBgn0263290	0.74433	-1.80987	4.81659	-0.375758	0.707097	NA
FBgn0263869	1.21419	-2.52014	3.69594	-0.681865	0.495324	NA
FBgn0264384	2.2479	-3.41216	2.95597	-1.15433	0.248367	NA
FBgn0264476	0.74433	-1.80987	4.81659	-0.375758	0.707097	NA
FBgn0264554	1.77803	-3.07285	3.1972	-0.961108	0.336498	NA
FBgn0038851	2.2479	-3.41216	2.95597	-1.15433	0.248367	NA
FBgn0263548	2.43584	-3.52827	2.88315	-1.22376	0.221044	NA
FBgn0039154	2.05995	-3.28585	3.04067	-1.08063	0.27986	NA
FBgn0036497	2.34187	-3.47138	2.91824	-1.18955	0.234224	NA
FBgn0003377	1.02625	-2.27609	3.97255	-0.572953	0.566676	NA
FBgn0037665	0.74433	-1.80987	4.81659	-0.375758	0.707097	NA
FBgn0038487	1.30817	-2.62825	3.58632	-0.732854	0.463647	NA
FBgn0028852	0.838303	-1.98234	4.40912	-0.4496	0.652999	NA
FBgn0085199	1.12022	-2.40326	3.8227	-0.628681	0.529558	NA
FBgn0028913	2.52982	-3.583	2.85044	-1.257	0.208754	NA
FBgn0261925	2.05995	-3.28585	3.04067	-1.08063	0.27986	NA
FBgn0032650	2.52982	-3.583	2.85044	-1.257	0.208754	NA
FBgn0032271	1.77803	-3.07285	3.1972	-0.961108	0.336498	NA
FBgn0028569	2.05995	-3.28585	3.04067	-1.08063	0.27986	NA
FBgn0040967	1.71414	-3.01898	3.23533	-0.933129	0.350753	NA
FBgn0051867	1.43222	-2.7585	3.46897	-0.795192	0.426502	NA
FBgn0262140	1.1503	-2.44041	3.81354	-0.639932	0.522217	NA
FBgn0032282	1.62017	-2.93727	3.30487	-0.888769	0.374127	NA
FBgn0037395	1.43222	-2.7585	3.46897	-0.795192	0.426502	NA
FBgn0034464	2.37195	-3.48925	2.89135	-1.20679	0.227514	NA
FBgn0036160	2.37195	-3.48925	2.89135	-1.20679	0.227514	NA
FBgn0038558	1.5262	-2.85065	3.38223	-0.842833	0.399322	NA
FBgn0036102	1.1503	-2.44041	3.81354	-0.639932	0.522217	NA
FBgn0030224	1.90209	-3.16969	3.1151	-1.01753	0.308904	NA
FBgn0030074	2.18401	-3.36979	2.97031	-1.13449	0.256589	NA
FBgn0039202	1.80811	-3.0963	3.17238	-0.976018	0.329055	NA
FBgn0036716	0.868385	-2.03306	4.81204	-0.422494	0.672664	NA
FBgn0036849	1.33825	-2.66005	3.56729	-0.74568	0.455861	NA
FBgn0039428	1.99606	-3.23952	3.06272	-1.05773	0.29018	NA
FBgn0038579	1.43222	-2.7585	3.46897	-0.795192	0.426502	NA
FBgn0034278	2.27798	-3.43076	2.92934	-1.17117	0.24153	NA
FBgn0034104	2.18401	-3.36979	2.97031	-1.13449	0.256589	NA
FBgn0051559	2.27798	-3.43076	2.92934	-1.17117	0.24153	NA
FBgn0032122	1.62017	-2.93727	3.30487	-0.888769	0.374127	NA
FBgn0052301	1.43222	-2.7585	3.46897	-0.795192	0.426502	NA
FBgn0085337	1.5262	-2.85065	3.38223	-0.842833	0.399322	NA
FBgn0069938	1.33825	-2.66005	3.56729	-0.74568	0.455861	NA
FBgn0259926	1.05633	-2.31666	3.97734	-0.582465	0.560254	NA
FBgn0262101	1.24428	-2.5544	3.68039	-0.694058	0.487646	NA
FBgn0262890	0.962358	-2.18141	4.20352	-0.518948	0.603797	NA
FBgn0039343	1.90209	-3.16969	3.1151	-1.01753	0.308904	NA
FBgn0038943	1.5262	-2.85065	3.38223	-0.842833	0.399322	NA
FBgn0036706	2.37195	-3.48925	2.89135	-1.20679	0.227514	NA
FBgn0023395	0.962358	-2.18141	4.20352	-0.518948	0.603797	NA
FBgn0040477	1.80811	-3.0963	3.17238	-0.976018	0.329055	NA
FBgn0030116	1.33825	-2.66005	3.56729	-0.74568	0.455861	NA
FBgn0015926	1.62017	-2.93727	3.30487	-0.888769	0.374127	NA
FBgn0004898	1.80811	-3.0963	3.17238	-0.976018	0.329055	NA
FBgn0041234	0.962358	-2.18141	4.20352	-0.518948	0.603797	NA
FBgn0033997	1.05633	-2.31666	3.97734	-0.582465	0.560254	NA
FBgn0260986	1.62017	-2.93727	3.30487	-0.888769	0.374127	NA
FBgn0035056	1.92851	-0.800042	2.82467	-0.283234	0.776998	NA
FBgn0039058	1.43222	-2.7585	3.46897	-0.795192	0.426502	NA
FBgn0000233	1.36833	-2.69121	3.55968	-0.756028	0.449633	NA
FBgn0036363	1.4623	-2.78761	3.45714	-0.806333	0.420051	NA
FBgn0030015	1.8382	-3.11937	3.15373	-0.989105	0.322612	NA
FBgn0033481	2.02614	-3.26043	3.04261	-1.07159	0.283904	NA
FBgn0030881	2.42846	-1.35335	2.58116	-0.52432	0.600056	NA
FBgn0032111	1.4623	-2.78761	3.45714	-0.806333	0.420051	NA
FBgn0040904	1.74422	-3.04331	3.21769	-0.945806	0.344248	NA
FBgn0042198	2.12012	-3.32611	2.99397	-1.11094	0.266596	NA
FBgn0033072	1.65025	-2.963	3.28856	-0.901004	0.367586	NA
FBgn0053137	2.02614	-3.26043	3.04261	-1.07159	0.283904	NA
FBgn0262030	1.93217	-3.19163	3.09565	-1.031	0.302539	NA
FBgn0030620	2.02614	-3.26043	3.04261	-1.07159	0.283904	NA
FBgn0035924	2.21409	-3.38892	2.94917	-1.14911	0.250512	NA
FBgn0030823	1.4623	-2.78761	3.45714	-0.806333	0.420051	NA
FBgn0034560	2.21409	-3.38892	2.94917	-1.14911	0.250512	NA
FBgn0051876	0.992439	-2.2263	4.80863	-0.46298	0.643379	NA
FBgn0034569	1.27436	-2.58793	3.68019	-0.703207	0.481927	NA
FBgn0034994	1.4623	-2.78761	3.45714	-0.806333	0.420051	NA
FBgn0011668	0.992439	-2.2263	4.80863	-0.46298	0.643379	NA
FBgn0259986	1.36833	-2.69121	3.55968	-0.756028	0.449633	NA
FBgn0030370	1.4623	-2.78761	3.45714	-0.806333	0.420051	NA
FBgn0028892	1.36833	-2.69121	3.55968	-0.756028	0.449633	NA
FBgn0032428	2.52243	-1.43836	2.54646	-0.564845	0.572179	NA
FBgn0032437	1.8382	-3.11937	3.15373	-0.989105	0.322612	NA
FBgn0027949	1.77065	-0.51306	3.59959	-0.142533	0.886659	NA
FBgn0034204	2.43212	-3.52428	2.85175	-1.23583	0.216521	NA
FBgn0040651	1.96225	-3.21324	3.08152	-1.04274	0.297067	NA
FBgn0029995	2.33814	-3.46721	2.89061	-1.19947	0.230344	NA
FBgn0038210	2.43212	-3.52428	2.85175	-1.23583	0.216521	NA
FBgn0032110	2.33814	-3.46721	2.89061	-1.19947	0.230344	NA
FBgn0000644	1.30444	-2.62081	3.70363	-0.707631	0.479174	NA
FBgn0031886	1.77431	-3.06724	3.20638	-0.956606	0.338766	NA
FBgn0003124	2.52609	-3.57918	2.81565	-1.27117	0.203667	NA
FBgn0261845	2.52609	-3.57918	2.81565	-1.27117	0.203667	NA
FBgn0040367	1.33452	-2.65316	3.77883	-0.702113	0.482609	NA
FBgn0041233	1.4285	-2.75181	3.59602	-0.765239	0.444129	NA
FBgn0037410	1.99233	-3.23454	3.07255	-1.05272	0.292468	NA
FBgn0003450	1.52247	-2.84427	3.46836	-0.820061	0.412181	NA
FBgn0032848	2.18028	-3.36525	2.96655	-1.1344	0.256628	NA
FBgn0052117	2.02242	-3.25555	3.06885	-1.06084	0.288763	NA
FBgn0032058	2.49228	-3.55847	2.82751	-1.25852	0.208205	NA
FBgn0000928	1.45858	-2.78145	3.67736	-0.756373	0.449426	NA
FBgn0025115	1.92844	-3.18652	3.13259	-1.01722	0.30905	NA
FBgn0030384	2.24044	-3.4034	2.95648	-1.15117	0.249664	NA
FBgn0051244	2.52236	-3.57527	2.82054	-1.26758	0.204948	NA
FBgn0031829	2.0525	-3.27629	3.07089	-1.06689	0.286023	NA
FBgn0030952	2.27052	-3.42212	2.95827	-1.1568	0.247354	NA
FBgn0250822	2.45847	-3.53748	2.85988	-1.23693	0.216111	NA
FBgn0052185	2.08258	-3.29677	3.0796	-1.07052	0.284387	NA
FBgn0066365	2.11266	-3.31701	3.09714	-1.07099	0.284174	NA
FBgn0033729	2.10893	-3.31499	3.99482	-0.829822	0.406639	NA
FBgn0004623	2.32696	-3.45577	3.22914	-1.07018	0.284537	NA

### Sheet: Up and Down_Log2FC>1,padj<0.05
FBgn	baseMean	log2FoldChange(of our Day1)	lfcSE	stat	pvalue	padj
FBgn0259998	210.405	-22.7783	4.78485	-4.76051	1.93e-06	2.65e-05
FBgn0085771	13522.1	-15.9643	4.26477	-3.74331	0.000181614	0.00136841
FBgn0036091	1093.62	-12.3362	4.78476	-2.57823	0.00993079	0.0383115
FBgn0013696	336.018	-10.6338	4.16473	-2.5533	0.0106706	0.0407157
FBgn0000639	244.588	-10.1758	2.60265	-3.90978	9.24e-05	0.0007603
FBgn0085277	227.57	-10.0722	1.56851	-6.42154	1.35e-10	4.11e-09
FBgn0002531	200.925	-9.89162	1.52603	-6.48192	9.06e-11	2.82e-09
FBgn0038879	164.546	-9.60403	2.1538	-4.45911	8.23e-06	9.44e-05
FBgn0262608	390.243	-9.42566	1.39331	-6.76496	1.33e-11	4.67e-10
FBgn0030836	132.048	-9.28707	1.5304	-6.06841	1.29e-09	3.37e-08
FBgn0032069	317.519	-9.2142	3.73815	-2.46491	0.0137048	0.0499043
FBgn0262577	121.544	-9.16767	1.5553	-5.89448	3.76e-09	9.02e-08
FBgn0037129	973.507	-8.98812	1.53313	-5.86261	4.56e-09	1.08e-07
FBgn0037123	97.4707	-8.84941	1.61423	-5.48213	4.2e-08	8.47e-07
FBgn0001224	1605.81	-8.54685	1.96638	-4.34649	1.38e-05	0.000148028
FBgn0038180	17889	-8.45416	0.448522	-18.8489	3e-79	4.34e-76
FBgn0030837	71.5377	-8.40333	1.61051	-5.21781	1.81e-07	3.12e-06
FBgn0031545	65.6323	-8.27909	1.61545	-5.12494	2.98e-07	4.9e-06
FBgn0040729	60.9863	-8.17315	1.60141	-5.10372	3.33e-07	5.39e-06
FBgn0034507	59.392	-8.13505	1.66564	-4.88403	1.04e-06	1.5e-05
FBgn0261803	149.862	-8.06165	1.43025	-5.63654	1.74e-08	3.7e-07
FBgn0030148	164.06	-8.02777	2.24191	-3.58077	0.000342585	0.00231777
FBgn0037889	136.85	-7.76421	2.24383	-3.46025	0.000539681	0.00342091
FBgn0035031	117.782	-7.68323	1.44036	-5.33426	9.59e-08	1.78e-06
FBgn0085197	42.9393	-7.66718	1.63495	-4.68954	2.74e-06	3.61e-05
FBgn0085246	42.3791	-7.64826	1.63874	-4.66716	3.05e-06	3.97e-05
FBgn0001230	3908.84	-7.60299	1.6277	-4.671	3e-06	3.9e-05
FBgn0050334	98.7202	-7.45717	1.43077	-5.212	1.87e-07	3.2e-06
FBgn0031580	36.1011	-7.41717	1.79374	-4.13503	3.55e-05	0.000340546
FBgn0051988	34.8121	-7.36476	1.69993	-4.33239	1.47e-05	0.000156662
FBgn0035670	466.545	-7.36167	2.55887	-2.87692	0.00401572	0.0183947
FBgn0000279	32.4928	-7.26531	1.69514	-4.28597	1.82e-05	0.000188908
FBgn0004174	32.4028	-7.26097	1.6505	-4.39925	1.09e-05	0.000120044
FBgn0052266	161.319	-7.25969	1.3151	-5.52024	3.39e-08	6.91e-07
FBgn0031859	31.3766	-7.21462	1.66036	-4.34521	1.39e-05	0.000148736
FBgn0051226	31.35	-7.21375	1.72981	-4.17026	3.04e-05	0.000297581
FBgn0010038	82.8444	-7.20983	1.51416	-4.76161	1.92e-06	2.63e-05
FBgn0051813	82.4153	-7.20657	1.57749	-4.56837	4.92e-06	6.07e-05
FBgn0040747	30.8162	-7.18898	1.72635	-4.16427	3.12e-05	0.000304621
FBgn0264086	30.3128	-7.16483	1.66185	-4.31136	1.62e-05	0.000170545
FBgn0034816	29.2903	-7.11548	1.67918	-4.23747	2.26e-05	0.00022929
FBgn0033286	78.4361	-7.08787	1.46424	-4.84066	1.29e-06	1.84e-05
FBgn0038126	923.07	-7.06284	0.744389	-9.4881	2.35e-21	2.84e-19
FBgn0037128	313.363	-7.06282	1.64804	-4.2856	1.82e-05	0.000189026
FBgn0004175	28.0423	-7.0527	1.68768	-4.17893	2.93e-05	0.000288406
FBgn0034121	27.2945	-7.01296	1.65124	-4.24708	2.17e-05	0.000221227
FBgn0035776	27.204	-7.00901	1.70201	-4.11809	3.82e-05	0.00036177
FBgn0052283	27.1398	-7.00584	1.7816	-3.93233	8.41e-05	0.000704384
FBgn0039190	26.5499	-6.97394	1.70984	-4.07872	4.53e-05	0.000417883
FBgn0051740	26.3846	-6.96477	1.69229	-4.11558	3.86e-05	0.000364704
FBgn0036951	26.2491	-6.95765	1.73995	-3.99877	6.37e-05	0.000558051
FBgn0036687	25.4707	-6.91425	1.88062	-3.67657	0.000236391	0.00170928
FBgn0033592	24.8807	-6.8805	1.76922	-3.889	0.000100659	0.000819769
FBgn0001150	24.4718	-6.85356	1.67637	-4.08834	4.34e-05	0.000402764
FBgn0028567	23.9298	-6.82416	1.73696	-3.9288	8.54e-05	0.000711283
FBgn0053192	333.758	-6.81747	1.01592	-6.71065	1.94e-11	6.58e-10
FBgn0030539	352.003	-6.78013	0.842764	-8.04511	8.62e-16	5.16e-14
FBgn0035491	22.7681	-6.7526	1.838	-3.67387	0.000238901	0.0017225
FBgn0004171	22.3624	-6.72636	1.73493	-3.87702	0.000105743	0.000853616
FBgn0262203	21.934	-6.69775	1.69541	-3.95053	7.8e-05	0.00065892
FBgn0053340	59.9719	-6.6949	1.47157	-4.54949	5.38e-06	6.54e-05
FBgn0262879	21.3327	-6.65727	1.6914	-3.93595	8.29e-05	0.000694998
FBgn0038706	21.3063	-6.65571	1.69646	-3.92329	8.73e-05	0.000723586
FBgn0011270	21.28	-6.65413	1.70293	-3.90745	9.33e-05	0.000766412
FBgn0050376	21.2459	-6.65266	1.76771	-3.76344	0.000167591	0.00128233
FBgn0052548	21.2121	-6.65031	1.7601	-3.77837	0.000157858	0.00121985
FBgn0013673	10562.4	-6.64388	1.85341	-3.58468	0.000337498	0.00228834
FBgn0002865	57.622	-6.62911	1.51454	-4.37698	1.2e-05	0.000131269
FBgn0033287	57.051	-6.61999	1.48299	-4.46394	8.05e-06	9.29e-05
FBgn0037197	20.5771	-6.60489	1.69419	-3.89855	9.68e-05	0.000791914
FBgn0013300	20.0016	-6.56572	1.79936	-3.64891	0.000263356	0.00186953
FBgn0001226	1464.65	-6.56562	1.48587	-4.41869	9.93e-06	0.000110829
FBgn0005664	19.8142	-6.54956	1.70363	-3.84448	0.000120807	0.000963697
FBgn0037424	19.0768	-6.49756	1.87007	-3.47451	0.000511789	0.00326661
FBgn0037985	19.0432	-6.49436	1.74545	-3.72074	0.000198636	0.00147961
FBgn0032360	18.7424	-6.47176	1.78062	-3.63455	0.000278464	0.00195525
FBgn0033307	18.739	-6.46996	1.71502	-3.77253	0.000161599	0.001244
FBgn0003996	2873.19	-6.44417	0.652883	-9.87033	5.6e-23	7.98e-21
FBgn0034472	17.968	-6.41106	1.81442	-3.53339	0.000410272	0.00270038
FBgn0040730	17.3176	-6.35801	1.84959	-3.43753	0.00058705	0.00366608
FBgn0039104	47.2096	-6.33655	1.51881	-4.17205	3.02e-05	0.000296105
FBgn0051820	46.6115	-6.30335	1.60067	-3.93794	8.22e-05	0.000690417
FBgn0035439	220.872	-6.30006	0.858391	-7.33938	2.15e-13	9.83e-12
FBgn0034824	16.2954	-6.26956	1.78053	-3.52118	0.000429633	0.0028023
FBgn0030569	128.234	-6.26524	0.96168	-6.51488	7.27e-11	2.29e-09
FBgn0250845	16.1825	-6.26002	1.82161	-3.43654	0.0005892	0.00367724
FBgn0051041	16.1258	-6.25494	2.13732	-2.92653	0.00342764	0.0161526
FBgn0040519	15.9645	-6.24047	1.82772	-3.41434	0.000639359	0.00392494
FBgn0035858	41.7638	-6.21391	1.54603	-4.01927	5.84e-05	0.000516576
FBgn0037759	15.5138	-6.19649	1.7631	-3.51453	0.000440527	0.00286603
FBgn0034741	15.4986	-6.19623	1.76349	-3.51363	0.000442032	0.00287274
FBgn0036311	15.288	-6.17703	1.7778	-3.47454	0.000511739	0.00326661
FBgn0033954	84.887	-6.1683	1.15325	-5.34864	8.86e-08	1.66e-06
FBgn0052279	40.1466	-6.15457	1.49414	-4.11915	3.8e-05	0.000360441
FBgn0085330	14.9231	-6.14352	1.9769	-3.10765	0.0018858	0.00984019
FBgn0031426	14.8331	-6.13419	1.82089	-3.36879	0.000754988	0.00450368
FBgn0052445	14.8408	-6.13345	1.77301	-3.45935	0.000541491	0.00342809
FBgn0037879	245.114	-6.1309	1.63148	-3.75789	0.000171354	0.00130521
FBgn0000092	109.27	-6.10702	1.08741	-5.61613	1.95e-08	4.13e-07
FBgn0034840	40.3118	-6.10118	1.53841	-3.96589	7.31e-05	0.000624127
FBgn0260396	14.4918	-6.09643	2.10811	-2.8919	0.00382924	0.017684
FBgn0033524	14.4125	-6.08947	1.8019	-3.37948	0.000726228	0.00437111
FBgn0042710	14.3858	-6.08945	1.80007	-3.38291	0.000717229	0.00432947
FBgn0047351	14.1601	-6.06773	1.90001	-3.19352	0.00140547	0.00767401
FBgn0259223	37.5598	-6.06317	1.55943	-3.88807	0.000101045	0.000821591
FBgn0036594	13.92	-6.0397	1.80024	-3.35494	0.000793815	0.00470479
FBgn0038608	13.8031	-6.03042	1.84323	-3.27165	0.00106922	0.00605692
FBgn0031128	13.7994	-6.02982	1.83013	-3.29476	0.000985057	0.00564331
FBgn0085225	295.933	-6.02322	1.62028	-3.7174	0.000201286	0.00149605
FBgn0259795	120.063	-6.02296	1.03843	-5.80009	6.63e-09	1.53e-07
FBgn0030050	13.6346	-6.00823	1.97728	-3.03863	0.00237655	0.0118628
FBgn0039833	13.5252	-5.99901	1.79869	-3.33522	0.000852328	0.00498735
FBgn0263488	13.2127	-5.96777	2.16754	-2.75324	0.00590084	0.0252149
FBgn0035915	148.022	-5.94764	0.955705	-6.2233	4.87e-10	1.34e-08
FBgn0031946	13.025	-5.94686	1.87151	-3.17757	0.00148516	0.00803115
FBgn0033867	13.0066	-5.94103	1.84768	-3.2154	0.00130263	0.00718614
FBgn0029501	12.7393	-5.91462	1.85952	-3.18072	0.00146911	0.00795708
FBgn0262146	185.938	-5.89971	0.854315	-6.90578	4.99e-12	1.84e-10
FBgn0051797	12.5474	-5.89352	2.05148	-2.87281	0.00406839	0.0185682
FBgn0000640	136.286	-5.88838	1.00652	-5.85024	4.91e-09	1.15e-07
FBgn0031724	12.4161	-5.87674	1.83612	-3.20062	0.00137131	0.00751586
FBgn0001225	2027.4	-5.86547	1.4151	-4.14492	3.4e-05	0.000328036
FBgn0032869	11.8371	-5.80888	1.8976	-3.06118	0.0022047	0.0111715
FBgn0039797	11.7394	-5.79666	1.88307	-3.0783	0.00208183	0.0106868
FBgn0036870	11.7322	-5.79235	1.87561	-3.08825	0.00201342	0.0103873
FBgn0052703	11.5816	-5.77701	1.88101	-3.07123	0.00213179	0.0108718
FBgn0038607	11.5289	-5.77105	1.92777	-2.99363	0.00275677	0.0134555
FBgn0004173	32.0158	-5.76128	1.53803	-3.74588	0.000179765	0.00135601
FBgn0031273	11.4272	-5.75853	2.19382	-2.62488	0.0086679	0.0344504
FBgn0038366	31.8319	-5.75539	1.51883	-3.78935	0.00015104	0.00117542
FBgn0036419	174.268	-5.74041	0.770989	-7.44552	9.66e-14	4.75e-12
FBgn0033869	29.8916	-5.72942	1.56121	-3.66987	0.000242676	0.00174616
FBgn0259794	11.1418	-5.72093	1.88506	-3.03489	0.00240624	0.0119933
FBgn0038654	391.128	-5.71014	0.57651	-9.90467	3.97e-23	5.91e-21
FBgn0036607	11.0292	-5.70438	1.86766	-3.05429	0.0022559	0.0113841
FBgn0031501	10.9839	-5.70019	1.88474	-3.02439	0.00249139	0.0123508
FBgn0263569	10.9427	-5.69375	1.86927	-3.04598	0.00231925	0.0116342
FBgn0031462	10.916	-5.6927	2.04519	-2.78345	0.00537835	0.023367
FBgn0262002	10.7696	-5.67213	1.90537	-2.97692	0.00291164	0.0140422
FBgn0260482	10.7507	-5.67042	1.97161	-2.87603	0.00402712	0.0184214
FBgn0034907	10.747	-5.66972	1.94755	-2.91121	0.00360035	0.0167875
FBgn0032143	168.64	-5.65216	0.740215	-7.63584	2.24e-14	1.19e-12
FBgn0038643	10.6421	-5.65155	1.91345	-2.95359	0.00314097	0.0149629
FBgn0036925	10.4275	-5.62568	1.92238	-2.92641	0.00342903	0.0161526
FBgn0050108	10.4201	-5.62395	1.89831	-2.96261	0.00305045	0.0146211
FBgn0020371	10.3336	-5.61259	1.92444	-2.91648	0.00354003	0.0165241
FBgn0038225	10.2883	-5.60726	2.04265	-2.7451	0.0060493	0.0257083
FBgn0051029	84.4655	-5.59334	1.00716	-5.55359	2.8e-08	5.82e-07
FBgn0037147	10.1794	-5.59108	1.93885	-2.88371	0.0039302	0.0180761
FBgn0028902	10.0479	-5.57171	1.91815	-2.90473	0.00367568	0.0170683
FBgn0035196	28.1289	-5.56306	1.57679	-3.5281	0.000418548	0.00274237
FBgn0051148	9.94995	-5.55912	2.12666	-2.61401	0.00894853	0.0352338
FBgn0030242	9.76227	-5.52958	1.91769	-2.88346	0.00393329	0.0180821
FBgn0031856	80.992	-5.52655	1.0251	-5.39123	7e-08	1.35e-06
FBgn0038979	9.68321	-5.51927	1.9766	-2.7923	0.00523352	0.0228259
FBgn0038978	9.67203	-5.51655	1.92886	-2.86	0.00423637	0.0191964
FBgn0031129	26.8585	-5.49796	1.55396	-3.53803	0.00040312	0.00266196
FBgn0034468	51.9189	-5.49652	1.33438	-4.11915	3.8e-05	0.000360441
FBgn0031546	9.5139	-5.4945	2.17869	-2.52193	0.0116714	0.0438559
FBgn0033952	9.51044	-5.4916	1.92466	-2.85328	0.00432705	0.0195286
FBgn0032370	9.49526	-5.49096	1.98113	-2.77162	0.00557777	0.0240681
FBgn0250862	345.351	-5.48683	0.657987	-8.33882	7.5e-17	5.46e-15
FBgn0034658	9.46145	-5.48559	1.96831	-2.78696	0.00532046	0.0231652
FBgn0051639	26.7643	-5.48485	1.60253	-3.42263	0.000620194	0.00383052
FBgn0031785	9.45773	-5.48467	1.95161	-2.81033	0.00494912	0.0217921
FBgn0034647	99.2994	-5.48334	0.873824	-6.27511	3.49e-10	9.85e-09
FBgn0029753	9.43137	-5.4811	1.97566	-2.77431	0.00553192	0.023911
FBgn0030981	25.0761	-5.47742	1.63701	-3.34599	0.000819894	0.00483389
FBgn0038697	9.30359	-5.46116	1.96656	-2.77701	0.00548612	0.0237536
FBgn0033610	9.28469	-5.45914	2.05178	-2.66068	0.00779824	0.031678
FBgn0051913	9.26605	-5.45465	1.94518	-2.80419	0.0050443	0.0221559
FBgn0259729	9.17581	-5.44091	1.96005	-2.7759	0.00550494	0.0238147
FBgn0031690	9.15318	-5.43815	2.00551	-2.71161	0.0066958	0.0278136
FBgn0035218	9.1231	-5.43349	2.01487	-2.69669	0.00700324	0.0288538
FBgn0053704	9.08556	-5.427	1.97876	-2.74263	0.00609497	0.0258698
FBgn0034827	9.01794	-5.41567	1.9609	-2.76183	0.00574783	0.0246757
FBgn0028531	9.00277	-5.41464	2.05887	-2.62991	0.00854076	0.0341058
FBgn0033285	25.7002	-5.40844	1.69472	-3.19135	0.00141609	0.00771534
FBgn0260768	8.78873	-5.37715	1.95529	-2.75005	0.00595871	0.0253979
FBgn0051025	72.9627	-5.37106	1.0287	-5.22119	1.78e-07	3.08e-06
FBgn0031735	202.052	-5.36539	0.7128	-7.5272	5.18e-14	2.6e-12
FBgn0035008	8.6945	-5.36459	2.12168	-2.52846	0.0114564	0.0432573
FBgn0031085	8.5968	-5.34812	2.08212	-2.56859	0.0102113	0.0392145
FBgn0082988	22.5383	-5.34441	2.15279	-2.48255	0.0130445	0.0479829
FBgn0004779	24.3103	-5.34215	1.58299	-3.37472	0.000738911	0.00442603
FBgn0036784	8.52918	-5.33638	2.04089	-2.61473	0.0089299	0.0351741
FBgn0052351	49.9687	-5.33202	1.26049	-4.23012	2.34e-05	0.000235263
FBgn0037064	22.682	-5.32406	1.57268	-3.38534	0.000710889	0.00429888
FBgn0030780	8.4352	-5.32038	2.04385	-2.60312	0.00923794	0.0361903
FBgn0035724	8.34123	-5.3042	2.04689	-2.59135	0.00956001	0.0371786
FBgn0036417	8.31887	-5.29755	1.98106	-2.6741	0.007493	0.0306843
FBgn0034546	8.29997	-5.29595	1.99594	-2.65336	0.0079695	0.0322314
FBgn0030586	8.28133	-5.29016	1.99732	-2.64863	0.00808187	0.0326203
FBgn0264077	8.15728	-5.26845	2.00253	-2.63089	0.00851614	0.0340286
FBgn0034566	8.1083	-5.26164	1.99511	-2.63726	0.00835784	0.0334942
FBgn0035139	8.0255	-5.24821	2.04129	-2.57103	0.0101397	0.0389689
FBgn0261686	7.99542	-5.24291	2.0503	-2.55714	0.0105536	0.0403755
FBgn0033330	7.96907	-5.2386	2.09019	-2.50627	0.0122012	0.0454257
FBgn0033292	7.95789	-5.23538	2.01938	-2.59257	0.00952613	0.0371047
FBgn0031410	7.92035	-5.22768	2.00466	-2.60777	0.00911342	0.0357717
FBgn0039754	239.369	-5.22378	0.728561	-7.16999	7.5e-13	3.12e-11
FBgn0034835	7.87509	-5.22147	2.09356	-2.49406	0.012629	0.0467264
FBgn0031853	22.2799	-5.2124	1.59584	-3.26623	0.00108989	0.00616363
FBgn0030277	22.3286	-5.20983	1.63166	-3.19296	0.00140823	0.00768026
FBgn0033283	7.76994	-5.20081	2.02783	-2.56472	0.010326	0.0396247
FBgn0037987	7.70978	-5.18989	2.04096	-2.54287	0.0109946	0.0417945
FBgn0031826	7.70978	-5.18989	2.04096	-2.54287	0.0109946	0.0417945
FBgn0040371	7.68342	-5.18553	2.07093	-2.50397	0.012281	0.0456816
FBgn0035988	45.6383	-5.1838	1.28952	-4.01994	5.82e-05	0.000516006
FBgn0036588	257.216	-5.14452	0.571321	-9.0046	2.16e-19	2.19e-17
FBgn0039511	21.2425	-5.14109	1.59396	-3.22536	0.00125813	0.00697483
FBgn0037862	7.45421	-5.14042	2.03665	-2.52396	0.0116042	0.0437178
FBgn0032424	7.43158	-5.13723	2.07355	-2.4775	0.0132306	0.048547
FBgn0031728	62.5837	-5.12703	1.09291	-4.69119	2.72e-06	3.59e-05
FBgn0036264	7.3227	-5.11367	2.04059	-2.50598	0.0122114	0.0454471
FBgn0052064	83.7883	-5.09416	0.990653	-5.14222	2.72e-07	4.53e-06
FBgn0034328	78.1011	-5.0752	0.933095	-5.43911	5.35e-08	1.05e-06
FBgn0085325	19.107	-5.07458	1.61153	-3.14892	0.00163874	0.00874483
FBgn0039832	7.1084	-5.07145	2.05587	-2.46682	0.013632	0.0496749
FBgn0038017	884.188	-5.06735	1.47992	-3.42408	0.000616888	0.00381243
FBgn0034144	59.1522	-5.05706	1.03601	-4.8813	1.05e-06	1.52e-05
FBgn0034844	18.6707	-5.04663	1.68889	-2.98814	0.00280684	0.0136398
FBgn0029170	18.585	-5.03498	1.68295	-2.99175	0.00277383	0.0135127
FBgn0013301	19.8214	-5.03112	1.63232	-3.08219	0.00205485	0.0105859
FBgn0038315	19.9341	-5.03044	1.68705	-2.9818	0.00286559	0.0138748
FBgn0035513	68.6407	-5.01386	0.990408	-5.06242	4.14e-07	6.6e-06
FBgn0035234	102.135	-4.96797	0.855407	-5.80773	6.33e-09	1.47e-07
FBgn0250840	18.6485	-4.93067	1.68447	-2.92714	0.00342093	0.0161295
FBgn0040900	48.5404	-4.90696	1.06238	-4.61882	3.86e-06	4.86e-05
FBgn0085256	32.2821	-4.90655	1.308	-3.75119	0.000175999	0.00133525
FBgn0038613	101.386	-4.90613	1.08483	-4.52249	6.11e-06	7.29e-05
FBgn0033953	36.6323	-4.88028	1.23156	-3.9627	7.41e-05	0.00062905
FBgn0033296	112.564	-4.86013	1.09467	-4.43983	9e-06	0.000102058
FBgn0050430	36.4965	-4.8505	1.28551	-3.7732	0.00016117	0.00124164
FBgn0039685	275.16	-4.79015	0.703698	-6.80711	9.96e-12	3.54e-10
FBgn0046297	35.8909	-4.77545	1.40768	-3.39244	0.000692741	0.00420222
FBgn0085234	43.6314	-4.76325	1.12313	-4.24104	2.22e-05	0.00022658
FBgn0030326	45.9197	-4.75457	1.12258	-4.2354	2.28e-05	0.000230493
FBgn0028870	34.1435	-4.75324	1.27802	-3.71922	0.000199839	0.00148748
FBgn0031751	31.1588	-4.74491	1.23875	-3.83041	0.00012793	0.00101254
FBgn0020880	31.2381	-4.74396	1.27048	-3.73399	0.000188468	0.00141124
FBgn0039297	2624.19	-4.74278	0.359985	-13.1749	1.22e-39	7.29e-37
FBgn0005626	1731.24	-4.73857	0.527424	-8.98437	2.6e-19	2.61e-17
FBgn0031001	15.0659	-4.72885	1.69281	-2.79349	0.00521418	0.0227857
FBgn0037409	16.0215	-4.69567	1.69306	-2.77348	0.00554597	0.0239513
FBgn0004892	15.9425	-4.69521	1.65841	-2.83115	0.0046381	0.0206594
FBgn0086915	32.8691	-4.68895	1.29338	-3.62536	0.000288564	0.00201319
FBgn0039398	15.8445	-4.68839	1.65607	-2.83104	0.00463966	0.0206594
FBgn0037939	15.7242	-4.67548	1.66547	-2.8073	0.0049958	0.0219785
FBgn0035007	15.3746	-4.6417	1.66091	-2.79467	0.00519524	0.0227471
FBgn0028938	28.8771	-4.62919	1.25041	-3.70212	0.000213801	0.00157176
FBgn0035598	15.3368	-4.62748	1.72862	-2.67697	0.00742913	0.0304474
FBgn0028848	15.1228	-4.61612	1.66257	-2.77649	0.00549489	0.0237814
FBgn0035539	472.36	-4.60454	0.588953	-7.81818	5.36e-15	3.1e-13
FBgn0032891	13.3406	-4.54782	1.70184	-2.6723	0.00753335	0.0308371
FBgn0037125	24.6058	-4.53436	1.46323	-3.09887	0.00194257	0.0100948
FBgn0042189	61.6937	-4.53014	1.02531	-4.41833	9.95e-06	0.000110893
FBgn0032061	26.4596	-4.49358	1.30824	-3.43482	0.000592949	0.00369608
FBgn0035859	40.8842	-4.48553	1.09147	-4.10962	3.96e-05	0.000372954
FBgn0032803	2805.96	-4.48512	0.33302	-13.468	2.41e-41	1.63e-38
FBgn0052436	40.9393	-4.47701	1.14939	-3.8951	9.82e-05	0.000801968
FBgn0033868	104.057	-4.47573	0.893839	-5.00731	5.52e-07	8.54e-06
FBgn0045770	60.3701	-4.46629	1.09288	-4.08673	4.37e-05	0.000405187
FBgn0000276	22.7677	-4.42663	1.50841	-2.93463	0.00333943	0.015782
FBgn0024920	25.3431	-4.42636	1.33213	-3.32277	0.000891272	0.00516152
FBgn0033644	12.1866	-4.41428	1.72752	-2.55527	0.0106106	0.0405326
FBgn0011244	42.4882	-4.38704	1.21739	-3.60366	0.000313772	0.00216076
FBgn0261514	24.4673	-4.37282	1.33459	-3.27652	0.00105093	0.00597338
FBgn0017456	11.8333	-4.36891	1.72351	-2.53489	0.0112482	0.0426305
FBgn0036939	95.1404	-4.36108	0.738489	-5.90541	3.52e-09	8.46e-08
FBgn0030158	1688.51	-4.35578	0.602842	-7.22541	5e-13	2.14e-11
FBgn0039521	11.5514	-4.33303	1.73052	-2.5039	0.0122834	0.0456816
FBgn0038200	26.3959	-4.31603	1.38892	-3.10747	0.00188699	0.00984133
FBgn0015035	161.179	-4.31026	0.612523	-7.0369	1.97e-12	7.65e-11
FBgn0065098	67.942	-4.30693	1.26742	-3.39817	0.000678372	0.00412938
FBgn0033355	31.5377	-4.28843	1.15668	-3.70754	0.00020928	0.001543
FBgn0085404	102.053	-4.28125	0.876174	-4.8863	1.03e-06	1.49e-05
FBgn0038373	33.4508	-4.27956	1.23395	-3.46817	0.000524024	0.00333419
FBgn0035049	4213.5	-4.27258	0.391998	-10.8995	1.16e-27	3.01e-25
FBgn0034166	46.0324	-4.26396	1.07679	-3.95987	7.5e-05	0.000635777
FBgn0034511	75.2692	-4.24675	0.902257	-4.70681	2.52e-06	3.36e-05
FBgn0040843	836.11	-4.23127	0.517502	-8.17633	2.93e-16	1.89e-14
FBgn0040798	61.938	-4.22066	0.879875	-4.79688	1.61e-06	2.25e-05
FBgn0002862	83.1559	-4.20647	0.795315	-5.28906	1.23e-07	2.21e-06
FBgn0041102	24.7456	-4.2043	1.42293	-2.95468	0.00312992	0.0149299
FBgn0032772	21.577	-4.18162	1.30544	-3.20323	0.00135894	0.00745614
FBgn0031559	28.9775	-4.18048	1.23853	-3.37535	0.000737207	0.00441844
FBgn0029839	86.0608	-4.15582	0.77881	-5.33612	9.5e-08	1.77e-06
FBgn0035258	98.1049	-4.15423	0.730383	-5.68774	1.29e-08	2.81e-07
FBgn0005655	28.1885	-4.1211	1.16641	-3.53314	0.000410649	0.00270111
FBgn0039161	861.186	-4.10377	0.458454	-8.95133	3.51e-19	3.48e-17
FBgn0040799	52.0451	-4.06651	0.969654	-4.19377	2.74e-05	0.000272552
FBgn0033520	873.492	-4.0583	0.408136	-9.94351	2.69e-23	4.33e-21
FBgn0034053	124.887	-4.03809	0.697772	-5.78713	7.16e-09	1.64e-07
FBgn0085227	67.0077	-4.00854	0.832209	-4.81675	1.46e-06	2.05e-05
FBgn0038901	17.276	-4.00283	1.46908	-2.72473	0.00643548	0.0269311
FBgn0035050	33.1309	-3.97449	1.18481	-3.35453	0.000794988	0.00470899
FBgn0052572	20.8744	-3.96728	1.34943	-2.93997	0.00328239	0.0155269
FBgn0263081	122.858	-3.95467	0.803929	-4.91918	8.69e-07	1.28e-05
FBgn0032405	524.514	-3.94595	0.446867	-8.83025	1.04e-18	9.61e-17
FBgn0034010	73.8585	-3.94562	0.962333	-4.10006	4.13e-05	0.000385497
FBgn0039829	225.737	-3.94454	0.597131	-6.60581	3.95e-11	1.3e-09
FBgn0029970	18.4679	-3.93889	1.37716	-2.86016	0.00423431	0.0191964
FBgn0000043	1196.51	-3.93727	0.476468	-8.26345	1.42e-16	9.83e-15
FBgn0037181	16.5923	-3.93702	1.4673	-2.68317	0.0072927	0.0299125
FBgn0037464	20.7048	-3.92665	1.42744	-2.75084	0.00594435	0.0253474
FBgn0053533	245.66	-3.91266	0.691284	-5.65999	1.51e-08	3.27e-07
FBgn0032025	426.3	-3.8834	0.615004	-6.31443	2.71e-10	7.73e-09
FBgn0028379	17.7875	-3.87868	1.40665	-2.75739	0.0058265	0.0249605
FBgn0003889	57.8102	-3.82052	0.968564	-3.94453	8e-05	0.000672832
FBgn0033443	250.139	-3.81832	0.493472	-7.73767	1.01e-14	5.66e-13
FBgn0033518	1451.46	-3.81649	0.372771	-10.2382	1.34e-24	2.42e-22
FBgn0004374	15.2088	-3.80157	1.44705	-2.62712	0.00861102	0.0342782
FBgn0037323	15.1409	-3.80041	1.465	-2.59413	0.00948293	0.0369926
FBgn0067905	385.618	-3.79934	1.37476	-2.76364	0.0057161	0.0245812
FBgn0037126	31.8572	-3.79359	1.04422	-3.63294	0.000280209	0.00196437
FBgn0033521	743.827	-3.78802	0.481313	-7.87019	3.54e-15	2.08e-13
FBgn0036590	24.2604	-3.78698	1.18213	-3.20352	0.00135757	0.00745267
FBgn0040349	1407.25	-3.7666	0.426451	-8.83243	1.02e-18	9.51e-17
FBgn0031347	25.7228	-3.7486	1.21838	-3.0767	0.00209303	0.010728
FBgn0038541	16.3444	-3.74811	1.36459	-2.74669	0.00602007	0.0256055
FBgn0001229	97.069	-3.74804	1.06055	-3.53407	0.000409218	0.00269695
FBgn0013683	5960.74	-3.73272	0.319431	-11.6855	1.51e-31	5.46e-29
FBgn0037151	21.5536	-3.73091	1.24458	-2.99772	0.00272006	0.0132969
FBgn0051313	2642.86	-3.71324	0.422256	-8.7938	1.45e-18	1.3e-16
FBgn0259967	93.0112	-3.67515	0.833883	-4.40728	1.05e-05	0.000116318
FBgn0037616	155.619	-3.67492	0.525713	-6.99035	2.74e-12	1.06e-10
FBgn0260745	5353.8	-3.67291	0.421708	-8.70961	3.05e-18	2.62e-16
FBgn0031327	929.989	-3.67199	0.377782	-9.71988	2.48e-22	3.22e-20
FBgn0038198	1615.82	-3.65655	0.4336	-8.43301	3.37e-17	2.53e-15
FBgn0039525	3868.56	-3.64669	0.415423	-8.77824	1.66e-18	1.46e-16
FBgn0040364	607.294	-3.63926	0.450947	-8.07026	7.01e-16	4.28e-14
FBgn0031418	4289.22	-3.63081	0.497957	-7.29141	3.07e-13	1.36e-11
FBgn0264296	28.1313	-3.6257	1.44572	-2.50789	0.0121456	0.045252
FBgn0038248	32.5419	-3.6257	1.07454	-3.37418	0.000740366	0.00443212
FBgn0002868	8566.88	-3.61447	0.310533	-11.6396	2.59e-31	9.05e-29
FBgn0035313	263.77	-3.60561	0.582463	-6.19029	6.01e-10	1.63e-08
FBgn0011695	11962.1	-3.58703	0.36204	-9.90781	3.85e-23	5.82e-21
FBgn0033683	55.4759	-3.58619	0.838188	-4.2785	1.88e-05	0.000194561
FBgn0038790	390.503	-3.58509	0.50026	-7.16645	7.7e-13	3.19e-11
FBgn0035510	14.709	-3.58211	1.39703	-2.56409	0.0103446	0.0396661
FBgn0085195	243.283	-3.57723	0.71304	-5.01687	5.25e-07	8.18e-06
FBgn0014143	14.6491	-3.57108	1.41607	-2.52182	0.0116748	0.0438559
FBgn0262717	234.296	-3.54557	0.51209	-6.92373	4.4e-12	1.64e-10
FBgn0034660	1637.99	-3.54189	0.454961	-7.78504	6.97e-15	3.96e-13
FBgn0040842	18.9977	-3.53933	1.26644	-2.79471	0.00519466	0.0227471
FBgn0051176	40.2847	-3.4987	0.929777	-3.76295	0.000167921	0.00128389
FBgn0038916	408.901	-3.4793	0.616324	-5.64525	1.65e-08	3.55e-07
FBgn0052645	19.9304	-3.47741	1.20793	-2.87883	0.00399157	0.0183084
FBgn0003714	1348.46	-3.47428	0.333992	-10.4023	2.42e-25	4.81e-23
FBgn0037724	308.388	-3.47166	0.784082	-4.42767	9.53e-06	0.000107023
FBgn0032835	496.874	-3.46324	0.707144	-4.89751	9.71e-07	1.42e-05
FBgn0029766	505.212	-3.46079	0.527227	-6.56412	5.23e-11	1.67e-09
FBgn0038179	100.362	-3.40862	0.790557	-4.31167	1.62e-05	0.000170496
FBgn0085475	24.8619	-3.4068	1.05666	-3.22413	0.00126355	0.00699721
FBgn0040899	884.063	-3.40332	0.360532	-9.43972	3.74e-21	4.4e-19
FBgn0004622	120.683	-3.39313	0.548026	-6.19156	5.96e-10	1.63e-08
FBgn0038208	28.3541	-3.38053	1.1805	-2.86363	0.00418812	0.0190289
FBgn0026563	18.618	-3.37496	1.26625	-2.66533	0.00769133	0.0313317
FBgn0000454	2835.87	-3.37164	0.414041	-8.14325	3.85e-16	2.47e-14
FBgn0038952	286.21	-3.36695	0.586732	-5.73849	9.55e-09	2.13e-07
FBgn0031034	16.7307	-3.36405	1.36098	-2.47179	0.0134439	0.0491488
FBgn0030160	1661.32	-3.36019	0.44111	-7.61759	2.58e-14	1.36e-12
FBgn0047095	45.5389	-3.35663	0.932217	-3.6007	0.000317366	0.0021781
FBgn0012042	27.3383	-3.34503	1.10595	-3.02457	0.0024899	0.0123494
FBgn0030009	44.6838	-3.31344	0.826481	-4.00909	6.1e-05	0.000536084
FBgn0038460	116.806	-3.31165	0.601557	-5.50513	3.69e-08	7.48e-07
FBgn0031791	123.189	-3.29592	0.60908	-5.41132	6.26e-08	1.22e-06
FBgn0039818	31.0782	-3.27626	1.07373	-3.0513	0.00227849	0.0114752
FBgn0032337	20.9746	-3.26828	1.1872	-2.75293	0.0059065	0.0252285
FBgn0040343	239.742	-3.24496	0.485759	-6.68019	2.39e-11	7.97e-10
FBgn0033983	498.951	-3.24482	0.549311	-5.90707	3.48e-09	8.41e-08
FBgn0035583	267.176	-3.24153	0.493503	-6.56841	5.09e-11	1.63e-09
FBgn0001217	35.9884	-3.24031	0.952382	-3.40232	0.00066817	0.00407955
FBgn0030886	74.0652	-3.22991	0.726945	-4.44312	8.87e-06	0.000100733
FBgn0051871	102.231	-3.2293	0.673532	-4.79457	1.63e-06	2.27e-05
FBgn0005660	30.2213	-3.22667	1.05218	-3.06665	0.0021647	0.0110007
FBgn0261933	32.308	-3.22531	0.934258	-3.45226	0.000555902	0.00350617
FBgn0086408	101.254	-3.22178	0.70496	-4.57016	4.87e-06	6.02e-05
FBgn0030992	22.0465	-3.21871	1.09355	-2.94335	0.00324682	0.015373
FBgn0013680	84432.1	-3.21723	0.687357	-4.68057	2.86e-06	3.75e-05
FBgn0031999	23.3774	-3.20742	1.05893	-3.02893	0.00245422	0.0121904
FBgn0034435	25.129	-3.18632	1.18081	-2.69843	0.00696679	0.0287413
FBgn0042101	27.7113	-3.16412	0.969386	-3.26405	0.00109832	0.00620096
FBgn0030066	1096.95	-3.16006	0.54428	-5.80594	6.4e-09	1.48e-07
FBgn0038921	29.166	-3.14544	1.04433	-3.01193	0.00259589	0.0128187
FBgn0035587	145.595	-3.11997	0.664335	-4.69638	2.65e-06	3.52e-05
FBgn0000527	1600.85	-3.1137	0.544274	-5.72083	1.06e-08	2.34e-07
FBgn0031248	166.088	-3.10354	0.954292	-3.25219	0.00114518	0.00644397
FBgn0033447	20.0427	-3.06896	1.10751	-2.77105	0.00558756	0.0240898
FBgn0011661	5466.39	-3.04198	0.380943	-7.98538	1.4e-15	8.29e-14
FBgn0041709	36.1087	-3.03259	0.874722	-3.46691	0.00052647	0.00334765
FBgn0029580	1251.39	-3.03198	0.352566	-8.59974	7.99e-18	6.47e-16
FBgn0033787	1212.19	-3.0283	0.412535	-7.34071	2.12e-13	9.78e-12
FBgn0033387	100.404	-3.02718	0.687077	-4.40588	1.05e-05	0.000116941
FBgn0040717	56.8469	-3.01659	0.758049	-3.97941	6.91e-05	0.000598249
FBgn0038799	134.044	-3.00497	0.645787	-4.65319	3.27e-06	4.21e-05
FBgn0263997	109.551	-2.99681	0.619279	-4.83919	1.3e-06	1.85e-05
FBgn0004009	45.4916	-2.99016	0.768268	-3.89207	9.94e-05	0.000811374
FBgn0003189	161.77	-2.97709	0.5056	-5.88824	3.9e-09	9.3e-08
FBgn0032087	39.2576	-2.97378	1.16356	-2.55576	0.0105956	0.0405058
FBgn0011704	56.5863	-2.97	0.788171	-3.76822	0.000164418	0.00126277
FBgn0051036	66.4239	-2.95735	0.71441	-4.13957	3.48e-05	0.000334504
FBgn0027070	74.1562	-2.95379	0.638098	-4.62905	3.67e-06	4.67e-05
FBgn0002569	143.335	-2.94628	0.848389	-3.47279	0.00051508	0.00328554
FBgn0038070	77.8738	-2.94392	0.6265	-4.699	2.61e-06	3.48e-05
FBgn0039674	3640.63	-2.93673	0.299528	-9.80455	1.08e-22	1.47e-20
FBgn0040653	943.859	-2.93526	0.602294	-4.87347	1.1e-06	1.58e-05
FBgn0034021	616.128	-2.93231	0.347344	-8.44209	3.12e-17	2.35e-15
FBgn0028950	160.361	-2.91982	0.88605	-3.29532	0.000983089	0.00563522
FBgn0032783	819.998	-2.91623	0.33033	-8.82825	1.06e-18	9.7e-17
FBgn0003719	22.3241	-2.91514	1.06785	-2.72991	0.0063352	0.0265994
FBgn0085205	104.853	-2.90705	0.56906	-5.10851	3.25e-07	5.28e-06
FBgn0010387	1702.18	-2.88917	0.520315	-5.55273	2.81e-08	5.82e-07
FBgn0035325	63.5052	-2.87578	0.693359	-4.14761	3.36e-05	0.000325146
FBgn0036589	4618.1	-2.87511	0.407464	-7.05612	1.71e-12	6.74e-11
FBgn0030829	46.0604	-2.85442	0.965951	-2.95503	0.00312634	0.0149212
FBgn0011703	33.3639	-2.85127	0.89365	-3.19058	0.00141985	0.00773167
FBgn0037290	362.815	-2.83904	0.701338	-4.04803	5.17e-05	0.000463531
FBgn0033968	72.1384	-2.83731	0.620663	-4.57142	4.84e-06	5.99e-05
FBgn0026176	484.847	-2.83656	0.65573	-4.32581	1.52e-05	0.000160886
FBgn0051538	106.423	-2.83536	0.568019	-4.99166	5.99e-07	9.24e-06
FBgn0040363	61.5198	-2.82249	0.704838	-4.00445	6.22e-05	0.000545755
FBgn0085237	44.9031	-2.807	0.915057	-3.06757	0.00215808	0.0109725
FBgn0033205	83.8399	-2.80529	0.585335	-4.79263	1.65e-06	2.29e-05
FBgn0086711	122.782	-2.80156	0.528929	-5.29667	1.18e-07	2.14e-06
FBgn0046876	20.6775	-2.79485	1.10844	-2.52141	0.0116885	0.0438883
FBgn0039719	220.298	-2.79438	0.543484	-5.14161	2.72e-07	4.54e-06
FBgn0029877	42.0443	-2.79259	0.841767	-3.31753	0.000908167	0.00524736
FBgn0030628	26.9484	-2.76772	0.938259	-2.94984	0.00317934	0.0150993
FBgn0031097	61.69	-2.75736	0.784952	-3.51278	0.000443445	0.00287756
FBgn0063495	25.3315	-2.75186	0.952619	-2.88873	0.00386799	0.0178305
FBgn0086691	250.48	-2.75034	0.555979	-4.94683	7.54e-07	1.13e-05
FBgn0036362	384.724	-2.73986	0.603413	-4.54061	5.61e-06	6.76e-05
FBgn0040918	1010.49	-2.7378	0.389963	-7.02066	2.21e-12	8.56e-11
FBgn0033204	76.9415	-2.72689	0.606207	-4.49828	6.85e-06	8.07e-05
FBgn0038595	165.235	-2.72399	0.526175	-5.17696	2.26e-07	3.81e-06
FBgn0038257	964.338	-2.7228	0.682426	-3.98988	6.61e-05	0.000575418
FBgn0038395	86.7556	-2.72125	1.00055	-2.71976	0.00653296	0.0272939
FBgn0035480	87.6341	-2.71014	0.6022	-4.50039	6.78e-06	8e-05
FBgn0039452	407.872	-2.70858	0.728358	-3.71874	0.000200219	0.00148921
FBgn0037672	115.202	-2.69742	0.688751	-3.91639	8.99e-05	0.000740958
FBgn0026084	1232.81	-2.69571	0.392116	-6.87477	6.21e-12	2.25e-10
FBgn0030884	264.134	-2.68676	0.421488	-6.37448	1.84e-10	5.47e-09
FBgn0032587	314.936	-2.68403	0.600304	-4.47111	7.78e-06	9.04e-05
FBgn0037713	79.2201	-2.66275	0.769463	-3.46053	0.00053912	0.00341949
FBgn0002570	6074.16	-2.65988	0.40478	-6.57118	4.99e-11	1.6e-09
FBgn0040609	191.917	-2.65727	0.600374	-4.42602	9.6e-06	0.000107727
FBgn0016715	97.288	-2.65566	0.580126	-4.57773	4.7e-06	5.84e-05
FBgn0038678	723.701	-2.65565	0.384573	-6.90545	5e-12	1.84e-10
FBgn0039225	74.6115	-2.6428	0.607764	-4.34841	1.37e-05	0.000147209
FBgn0034664	604.126	-2.64125	0.591307	-4.46681	7.94e-06	9.19e-05
FBgn0015336	221.298	-2.6392	0.532457	-4.95664	7.17e-07	1.09e-05
FBgn0051950	46.2435	-2.6216	0.752724	-3.48282	0.000496171	0.00318096
FBgn0260386	35.1235	-2.62123	0.810952	-3.23229	0.00122802	0.00684331
FBgn0034275	192.099	-2.61607	0.610324	-4.28636	1.82e-05	0.000188908
FBgn0035929	33.243	-2.60996	1.02166	-2.55463	0.0106301	0.0405895
FBgn0031117	249.132	-2.60933	0.482407	-5.40898	6.34e-08	1.23e-06
FBgn0034876	2107.61	-2.60755	0.367548	-7.09443	1.3e-12	5.18e-11
FBgn0036467	199.583	-2.60664	0.466437	-5.58841	2.29e-08	4.81e-07
FBgn0004795	184.256	-2.60177	0.514061	-5.06121	4.17e-07	6.63e-06
FBgn0243511	319.649	-2.59038	0.384608	-6.73511	1.64e-11	5.64e-10
FBgn0027586	2130.68	-2.58633	0.383698	-6.74053	1.58e-11	5.45e-10
FBgn0034331	985.434	-2.58179	0.501994	-5.14307	2.7e-07	4.51e-06
FBgn0015714	92.6556	-2.58175	0.570065	-4.52886	5.93e-06	7.1e-05
FBgn0002869	34.1597	-2.58112	1.02405	-2.52051	0.0117184	0.0439518
FBgn0029826	76.5238	-2.57985	0.664616	-3.88172	0.000103721	0.000839016
FBgn0031865	1042.64	-2.57717	0.369243	-6.9796	2.96e-12	1.13e-10
FBgn0024244	130.675	-2.57703	0.564637	-4.56406	5.02e-06	6.18e-05
FBgn0031264	629.265	-2.5695	0.397289	-6.46759	9.96e-11	3.09e-09
FBgn0083983	1034.26	-2.56932	0.634173	-4.05144	5.09e-05	0.000458038
FBgn0039495	24.6958	-2.56823	0.977868	-2.62636	0.00863035	0.0343281
FBgn0040736	1062.94	-2.56661	0.576398	-4.45284	8.47e-06	9.66e-05
FBgn0039765	1044.22	-2.56207	0.432546	-5.92324	3.16e-09	7.7e-08
FBgn0034117	272.928	-2.55931	0.409313	-6.2527	4.03e-10	1.13e-08
FBgn0028381	445.621	-2.55918	0.497533	-5.14374	2.69e-07	4.51e-06
FBgn0031741	63.9188	-2.55118	0.748145	-3.41	0.000649618	0.00397587
FBgn0001233	7648.07	-2.54756	0.571135	-4.46052	8.18e-06	9.39e-05
FBgn0030955	546.723	-2.53618	0.456714	-5.5531	2.81e-08	5.82e-07
FBgn0052512	552.617	-2.53072	0.385548	-6.56395	5.24e-11	1.67e-09
FBgn0010381	3491.69	-2.52841	0.627754	-4.02771	5.63e-05	0.000500136
FBgn0035612	44.3505	-2.52148	0.79679	-3.16454	0.00155326	0.00836892
FBgn0038734	44.1812	-2.52001	0.825432	-3.05297	0.00226592	0.0114233
FBgn0052706	23.2983	-2.5182	0.973116	-2.58777	0.00965988	0.037466
FBgn0037548	23.2531	-2.51606	0.974304	-2.58242	0.00981103	0.0379652
FBgn0010041	62.1916	-2.51492	0.968735	-2.59609	0.00942926	0.0368116
FBgn0038105	140.738	-2.50159	0.55759	-4.48642	7.24e-06	8.48e-05
FBgn0033519	38.7763	-2.4958	0.874219	-2.85489	0.00430512	0.019447
FBgn0036285	157.318	-2.48884	0.475836	-5.23045	1.69e-07	2.95e-06
FBgn0037387	7624.26	-2.48793	0.340284	-7.31133	2.65e-13	1.18e-11
FBgn0033124	94.8536	-2.48753	0.68951	-3.60768	0.000308951	0.00213046
FBgn0039501	27.3653	-2.47917	0.978771	-2.53294	0.0113111	0.0427724
FBgn0038196	273.745	-2.46945	0.420226	-5.87647	4.19e-09	9.94e-08
FBgn0000426	41.2753	-2.46898	0.866108	-2.85066	0.0043628	0.0196724
FBgn0016672	237.601	-2.46787	0.426769	-5.78267	7.35e-09	1.68e-07
FBgn0063492	63.9647	-2.46785	0.762262	-3.23754	0.00120564	0.00674291
FBgn0033222	30.1695	-2.4657	0.876716	-2.81243	0.00491685	0.0216877
FBgn0002563	139.342	-2.46207	0.696757	-3.53361	0.000409931	0.00269989
FBgn0011787	1358.96	-2.45769	0.320649	-7.66472	1.79e-14	9.65e-13
FBgn0031913	290.116	-2.45379	0.605511	-4.05243	5.07e-05	0.000456506
FBgn0025383	104.799	-2.44639	0.709935	-3.44593	0.000569095	0.00357823
FBgn0033679	195.922	-2.42603	0.443724	-5.46742	4.57e-08	9.08e-07
FBgn0039594	1245.71	-2.4229	0.320554	-7.55848	4.08e-14	2.1e-12
FBgn0035360	241.902	-2.41871	0.509796	-4.74446	2.09e-06	2.85e-05
FBgn0044011	47.4864	-2.41444	0.706132	-3.41925	0.000627929	0.0038709
FBgn0261808	7851.66	-2.41288	0.454491	-5.30897	1.1e-07	2.02e-06
FBgn0032053	764.613	-2.40945	0.40917	-5.88862	3.89e-09	9.3e-08
FBgn0000075	24.7603	-2.39862	0.921654	-2.60252	0.00925424	0.0362261
FBgn0028648	480.266	-2.39501	0.361308	-6.62873	3.39e-11	1.12e-09
FBgn0004839	37.9768	-2.39396	0.77747	-3.07916	0.00207585	0.0106708
FBgn0032402	355.723	-2.39211	0.65414	-3.65688	0.000255307	0.00182133
FBgn0263256	276.028	-2.38905	0.489888	-4.87674	1.08e-06	1.55e-05
FBgn0052499	272.632	-2.38006	0.447206	-5.32207	1.03e-07	1.89e-06
FBgn0053126	10523.4	-2.3794	0.429923	-5.53449	3.12e-08	6.4e-07
FBgn0051956	2454.81	-2.37819	0.523617	-4.54186	5.58e-06	6.73e-05
FBgn0032810	67.7743	-2.37763	0.623895	-3.81094	0.000138439	0.00108891
FBgn0261563	419.869	-2.36029	0.38798	-6.08353	1.18e-09	3.1e-08
FBgn0033268	726.928	-2.35516	0.350286	-6.72353	1.77e-11	6.07e-10
FBgn0035611	112.108	-2.35275	0.564164	-4.17033	3.04e-05	0.000297581
FBgn0038431	228.541	-2.34888	0.500731	-4.6909	2.72e-06	3.59e-05
FBgn0028562	227.575	-2.34625	0.52228	-4.49233	7.04e-06	8.28e-05
FBgn0040723	219.015	-2.33842	0.55831	-4.1884	2.81e-05	0.000278266
FBgn0000625	183.504	-2.33688	0.456914	-5.11448	3.15e-07	5.14e-06
FBgn0029507	482.927	-2.33153	0.389123	-5.99177	2.08e-09	5.28e-08
FBgn0037853	80.0525	-2.32779	0.614303	-3.78931	0.000151065	0.00117542
FBgn0039305	257.471	-2.32713	0.420809	-5.53013	3.2e-08	6.54e-07
FBgn0035975	165.287	-2.31586	0.583507	-3.96887	7.22e-05	0.000618978
FBgn0263934	61.4178	-2.31555	0.738731	-3.1345	0.00172146	0.00911979
FBgn0259237	49.981	-2.31391	0.835008	-2.77112	0.00558641	0.0240898
FBgn0033301	62.5062	-2.30777	0.78494	-2.94005	0.00328157	0.0155269
FBgn0033297	309.664	-2.30317	0.670817	-3.43339	0.000596094	0.00370654
FBgn0085317	50.936	-2.29624	0.839767	-2.73438	0.00624985	0.0263163
FBgn0035189	1394.04	-2.29417	0.463448	-4.95021	7.41e-07	1.12e-05
FBgn0002939	130.324	-2.28978	0.547785	-4.18008	2.91e-05	0.000287516
FBgn0030272	493.282	-2.28781	0.437655	-5.22744	1.72e-07	2.99e-06
FBgn0054056	111.552	-2.28392	0.555367	-4.11245	3.91e-05	0.000369342
FBgn0053281	133.461	-2.28367	0.589983	-3.87074	0.000108507	0.000874538
FBgn0035266	1401.44	-2.28078	0.353338	-6.45497	1.08e-10	3.34e-09
FBgn0034986	1411.8	-2.27645	0.421014	-5.40706	6.41e-08	1.24e-06
FBgn0052582	39.3524	-2.27219	0.749318	-3.03234	0.00242662	0.012083
FBgn0260942	2669.26	-2.27212	0.32707	-6.94688	3.73e-12	1.41e-10
FBgn0038275	32.5448	-2.27038	0.816219	-2.78158	0.00540954	0.0234622
FBgn0052633	260.094	-2.26237	0.537137	-4.2119	2.53e-05	0.000254064
FBgn0032785	49.9673	-2.25517	0.67768	-3.32779	0.000875391	0.00509818
FBgn0034902	1008.74	-2.25272	0.378329	-5.9544	2.61e-09	6.57e-08
FBgn0259236	84.7261	-2.25024	0.551002	-4.0839	4.43e-05	0.000409422
FBgn0260006	1348.58	-2.25013	0.308763	-7.28755	3.16e-13	1.39e-11
FBgn0000615	38.9809	-2.24972	0.859499	-2.61748	0.00885821	0.0350007
FBgn0037973	589.544	-2.23078	0.572042	-3.89968	9.63e-05	0.000789384
FBgn0026404	320.895	-2.22906	0.51273	-4.34743	1.38e-05	0.000147553
FBgn0036415	53.2093	-2.22739	0.880882	-2.52859	0.0114522	0.0432573
FBgn0033257	43.301	-2.22495	0.863099	-2.57786	0.00994144	0.038338
FBgn0003447	277.067	-2.22393	0.465018	-4.78246	1.73e-06	2.4e-05
FBgn0035638	57.4643	-2.21811	0.765445	-2.8978	0.00375785	0.017402
FBgn0030932	237.128	-2.21348	0.39992	-5.5348	3.12e-08	6.4e-07
FBgn0031413	38.0447	-2.20718	0.812078	-2.71794	0.00656889	0.0274214
FBgn0004654	1162.13	-2.20536	0.405056	-5.44458	5.19e-08	1.02e-06
FBgn0016726	16720.1	-2.20526	0.346451	-6.36531	1.95e-10	5.77e-09
FBgn0027570	999.107	-2.20509	0.484634	-4.55001	5.36e-06	6.53e-05
FBgn0038846	69.0737	-2.19621	0.887228	-2.47536	0.0133101	0.048783
FBgn0037607	3052.33	-2.18844	0.40733	-5.37265	7.76e-08	1.49e-06
FBgn0015919	335.8	-2.18413	0.586115	-3.72645	0.000194196	0.0014476
FBgn0034151	35023.4	-2.1787	0.550806	-3.95548	7.64e-05	0.000646492
FBgn0035422	17603.9	-2.17547	0.306116	-7.10668	1.19e-12	4.76e-11
FBgn0263077	770.698	-2.17149	0.479646	-4.52727	5.97e-06	7.14e-05
FBgn0033760	699.992	-2.17033	0.471315	-4.60485	4.13e-06	5.17e-05
FBgn0030928	450.258	-2.16965	0.507293	-4.27691	1.9e-05	0.000195751
FBgn0036836	102.08	-2.16292	0.726139	-2.97866	0.00289511	0.0139824
FBgn0038679	569.636	-2.16286	0.429097	-5.04049	4.64e-07	7.34e-06
FBgn0030077	85.6239	-2.16113	0.545252	-3.96355	7.38e-05	0.000628691
FBgn0038268	1058.71	-2.15885	0.531377	-4.06275	4.85e-05	0.000441348
FBgn0001258	650.809	-2.15813	0.412246	-5.23507	1.65e-07	2.89e-06
FBgn0029824	184.194	-2.15786	0.478877	-4.50608	6.6e-06	7.8e-05
FBgn0035603	783.541	-2.15375	0.396706	-5.42907	5.66e-08	1.11e-06
FBgn0053514	174.204	-2.14906	0.632195	-3.39937	0.000675413	0.00411384
FBgn0038043	75.7109	-2.14164	0.603243	-3.55022	0.000384908	0.00256513
FBgn0038598	43.0217	-2.13817	0.816879	-2.61749	0.00885793	0.0350007
FBgn0051690	233.024	-2.13706	0.460388	-4.64188	3.45e-06	4.41e-05
FBgn0041607	521.903	-2.13397	0.472962	-4.51192	6.42e-06	7.62e-05
FBgn0030327	375.694	-2.12851	0.416771	-5.10713	3.27e-07	5.31e-06
FBgn0037517	129.684	-2.12758	0.523725	-4.06241	4.86e-05	0.000441348
FBgn0016123	252.858	-2.12311	0.517443	-4.10308	4.08e-05	0.00038142
FBgn0023477	1503.7	-2.12271	0.419898	-5.0553	4.3e-07	6.82e-06
FBgn0041184	310.758	-2.12139	0.451573	-4.69779	2.63e-06	3.5e-05
FBgn0026879	1709.23	-2.11978	0.366723	-5.78033	7.46e-09	1.7e-07
FBgn0037749	176.936	-2.1182	0.511617	-4.1402	3.47e-05	0.000333903
FBgn0034143	322.992	-2.11619	0.478492	-4.42262	9.75e-06	0.000109194
FBgn0001149	3445.37	-2.11468	0.356738	-5.92782	3.07e-09	7.56e-08
FBgn0061198	111.635	-2.10781	0.601713	-3.50302	0.000460018	0.00297557
FBgn0037563	1280.34	-2.10243	0.636557	-3.30281	0.000957206	0.00550244
FBgn0030271	194.119	-2.0992	0.440714	-4.76317	1.91e-06	2.62e-05
FBgn0038976	521.41	-2.0838	0.415807	-5.01146	5.4e-07	8.4e-06
FBgn0051121	205.156	-2.07773	0.456829	-4.54816	5.41e-06	6.58e-05
FBgn0260746	125.203	-2.0759	0.641126	-3.2379	0.00120415	0.00674115
FBgn0050360	3247.22	-2.07519	0.479742	-4.32563	1.52e-05	0.000160886
FBgn0034058	233.386	-2.07075	0.420209	-4.9279	8.31e-07	1.24e-05
FBgn0035308	206.944	-2.06217	0.414735	-4.97225	6.62e-07	1.01e-05
FBgn0035287	830.045	-2.05921	0.394947	-5.21389	1.85e-07	3.18e-06
FBgn0000320	54.2605	-2.05579	0.716213	-2.87037	0.00409997	0.0186824
FBgn0046763	197.192	-2.05026	0.562861	-3.64257	0.000269926	0.00190283
FBgn0002564	1913.58	-2.0498	0.42652	-4.80588	1.54e-06	2.15e-05
FBgn0022774	143.747	-2.04718	0.502168	-4.07668	4.57e-05	0.000420406
FBgn0036742	469.599	-2.04464	0.344946	-5.92741	3.08e-09	7.56e-08
FBgn0035476	190.747	-2.04448	0.77419	-2.6408	0.00827095	0.0331854
FBgn0085353	40429.3	-2.03762	0.586873	-3.47199	0.000516617	0.00329327
FBgn0038207	76.1638	-2.03231	0.617614	-3.29059	0.000999772	0.00571145
FBgn0035089	59.2888	-2.02835	0.688499	-2.94605	0.00321858	0.0152572
FBgn0013685	9475.82	-2.02538	0.737483	-2.74634	0.00602647	0.025622
FBgn0053080	728.406	-2.02111	0.435136	-4.64478	3.4e-06	4.36e-05
FBgn0037996	44.7803	-2.01557	0.721687	-2.79286	0.00522436	0.0228056
FBgn0037359	31.5375	-2.00583	0.806148	-2.48816	0.0128404	0.0473702
FBgn0033785	116.397	-1.99901	0.613338	-3.25922	0.00111718	0.00629342
FBgn0039867	61.6148	-1.99756	0.650072	-3.07283	0.0021204	0.0108244
FBgn0002789	1095.02	-1.99353	0.428825	-4.64882	3.34e-06	4.29e-05
FBgn0013954	804.772	-1.99155	0.383998	-5.18635	2.14e-07	3.63e-06
FBgn0011768	971.264	-1.98333	0.319157	-6.21427	5.16e-10	1.42e-08
FBgn0029002	108.597	-1.98254	0.552524	-3.58816	0.000333023	0.00226476
FBgn0039640	103.99	-1.98085	0.499821	-3.96311	7.4e-05	0.00062905
FBgn0015519	38.0618	-1.97696	0.764273	-2.58671	0.0096896	0.0375528
FBgn0040660	783.31	-1.97644	0.399214	-4.95082	7.39e-07	1.11e-05
FBgn0003053	279.415	-1.97538	0.528773	-3.73578	0.000187131	0.00140424
FBgn0264272	120.742	-1.97487	0.655952	-3.0107	0.00260646	0.0128583
FBgn0031737	111.476	-1.96528	0.52123	-3.77046	0.000162948	0.00125344
FBgn0033949	124.976	-1.96315	0.563883	-3.48149	0.000498637	0.00319475
FBgn0038405	215.366	-1.95603	0.550431	-3.55363	0.000379959	0.00253883
FBgn0031289	41.0088	-1.95505	0.725832	-2.69353	0.00707007	0.0291054
FBgn0039774	708.337	-1.95219	0.338733	-5.76321	8.25e-09	1.86e-07
FBgn0039419	320.241	-1.95101	0.412089	-4.73443	2.2e-06	2.98e-05
FBgn0030576	121.157	-1.94881	0.544564	-3.57866	0.000345364	0.0023323
FBgn0037883	122.418	-1.94878	0.616203	-3.16256	0.00156389	0.00842089
FBgn0029148	116.491	-1.94771	0.495659	-3.92953	8.51e-05	0.000710294
FBgn0038279	156.416	-1.94454	0.542416	-3.58496	0.000337135	0.00228741
FBgn0035948	169.498	-1.93639	0.548885	-3.52786	0.000418932	0.00274311
FBgn0040551	97.9473	-1.93603	0.733844	-2.63821	0.00833448	0.0334138
FBgn0034045	130.395	-1.9308	0.496221	-3.89101	9.98e-05	0.00081365
FBgn0032022	251.443	-1.92832	0.507018	-3.80325	0.00014281	0.00111721
FBgn0038536	80.5711	-1.92536	0.560681	-3.43397	0.00059481	0.00370539
FBgn0034162	301.754	-1.9178	0.465244	-4.12214	3.75e-05	0.000357124
FBgn0260011	169.415	-1.91388	0.575144	-3.32766	0.0008758	0.00509818
FBgn0010397	403.114	-1.91356	0.415051	-4.61042	4.02e-06	5.05e-05
FBgn0039665	97.8906	-1.90581	0.532141	-3.5814	0.000341763	0.00231571
FBgn0002579	22392.8	-1.90444	0.313005	-6.08436	1.17e-09	3.09e-08
FBgn0033907	833.764	-1.89984	0.358293	-5.30248	1.14e-07	2.08e-06
FBgn0038234	181.193	-1.89697	0.465146	-4.07823	4.54e-05	0.000418131
FBgn0003082	469.528	-1.89564	0.45425	-4.17313	3e-05	0.00029499
FBgn0037315	537.966	-1.89402	0.396383	-4.77826	1.77e-06	2.44e-05
FBgn0031973	302.661	-1.89341	0.43839	-4.31901	1.57e-05	0.00016544
FBgn0036774	259.747	-1.89315	0.41331	-4.58047	4.64e-06	5.77e-05
FBgn0040608	298.297	-1.89224	0.65456	-2.89085	0.003842	0.0177268
FBgn0031488	48.2031	-1.892	0.727435	-2.60092	0.00929736	0.0363668
FBgn0033564	1141.15	-1.89133	0.43816	-4.31653	1.59e-05	0.000166966
FBgn0036364	946.261	-1.88828	0.443191	-4.26063	2.04e-05	0.000209074
FBgn0052694	294.898	-1.88782	0.534905	-3.52926	0.000416723	0.00273218
FBgn0263239	142.553	-1.88447	0.469562	-4.01325	5.99e-05	0.000528549
FBgn0038762	274.889	-1.88447	0.525203	-3.58808	0.000333125	0.00226476
FBgn0035272	718.799	-1.88075	0.37743	-4.98305	6.26e-07	9.61e-06
FBgn0033753	64.3926	-1.88046	0.602941	-3.11882	0.0018158	0.00951905
FBgn0033241	306.185	-1.87584	0.530074	-3.53883	0.0004019	0.00265563
FBgn0027843	1019.37	-1.87569	0.372221	-5.03918	4.68e-07	7.38e-06
FBgn0010424	482.096	-1.87525	0.510031	-3.67674	0.000236237	0.00170928
FBgn0261545	302.077	-1.8732	0.396118	-4.72889	2.26e-06	3.06e-05
FBgn0039406	2566.83	-1.87238	0.312514	-5.99134	2.08e-09	5.28e-08
FBgn0022355	5255.25	-1.87149	0.435615	-4.2962	1.74e-05	0.000181329
FBgn0086604	409.918	-1.86715	0.371902	-5.02053	5.15e-07	8.05e-06
FBgn0026089	1213.29	-1.86674	0.386971	-4.82398	1.41e-06	1.98e-05
FBgn0051161	36.8111	-1.86426	0.742398	-2.51114	0.0120342	0.0449178
FBgn0036463	306.142	-1.86377	0.37038	-5.03206	4.85e-07	7.62e-06
FBgn0050418	115.093	-1.8621	0.596145	-3.12357	0.0017867	0.00941037
FBgn0027343	50.7706	-1.86192	0.678793	-2.74298	0.00608843	0.0258529
FBgn0029858	56.6558	-1.85727	0.699108	-2.65663	0.00789265	0.0319845
FBgn0085354	142.986	-1.85646	0.460137	-4.03459	5.47e-05	0.000486127
FBgn0259937	257.688	-1.85344	0.450761	-4.11179	3.93e-05	0.000370048
FBgn0063497	222.09	-1.85265	0.550802	-3.36356	0.000769455	0.00458188
FBgn0038250	197.69	-1.8506	0.464767	-3.98179	6.84e-05	0.000593322
FBgn0261277	106.991	-1.84889	0.514937	-3.59052	0.00033002	0.00225121
FBgn0034736	73.4752	-1.84708	0.713386	-2.58917	0.00962082	0.0373434
FBgn0040666	1336.76	-1.84318	0.42684	-4.3182	1.57e-05	0.000165877
FBgn0025686	204.898	-1.8404	0.43082	-4.27185	1.94e-05	0.000199632
FBgn0036462	196.088	-1.83954	0.437319	-4.20641	2.59e-05	0.000259796
FBgn0031484	49.034	-1.83585	0.66562	-2.7581	0.00581386	0.0249169
FBgn0052250	114.673	-1.8354	0.632842	-2.90024	0.00372876	0.0172989
FBgn0039686	69.6498	-1.83436	0.656704	-2.79329	0.00521754	0.0227857
FBgn0011603	1330.59	-1.83153	0.357749	-5.11959	3.06e-07	5.02e-06
FBgn0015379	289.082	-1.83078	0.414097	-4.42113	9.82e-06	0.000109791
FBgn0034417	106.645	-1.82818	0.505755	-3.61476	0.00030063	0.00208873
FBgn0003656	5109.39	-1.82595	0.382459	-4.77425	1.8e-06	2.49e-05
FBgn0039494	254.575	-1.82472	0.396456	-4.60257	4.17e-06	5.22e-05
FBgn0002930	461.931	-1.82424	0.366254	-4.9808	6.33e-07	9.71e-06
FBgn0011769	254.694	-1.82253	0.4237	-4.30146	1.7e-05	0.000177628
FBgn0015904	181.622	-1.81927	0.597237	-3.04614	0.00231802	0.0116342
FBgn0052267	238.895	-1.8187	0.397682	-4.57325	4.8e-06	5.95e-05
FBgn0030013	855.257	-1.8186	0.383673	-4.73997	2.14e-06	2.91e-05
FBgn0063494	232.928	-1.81802	0.482796	-3.76561	0.000166144	0.00127318
FBgn0031313	985.182	-1.81589	0.335118	-5.41866	6e-08	1.18e-06
FBgn0037580	1120	-1.81563	0.387781	-4.68211	2.84e-06	3.73e-05
FBgn0034883	138.559	-1.81513	0.604024	-3.00505	0.00265533	0.0130485
FBgn0039756	659.675	-1.81464	0.337521	-5.37638	7.6e-08	1.46e-06
FBgn0031544	699.28	-1.81233	0.344434	-5.26176	1.43e-07	2.53e-06
FBgn0052982	909.665	-1.80962	0.401535	-4.50674	6.58e-06	7.79e-05
FBgn0035337	53.7378	-1.80897	0.653726	-2.76717	0.00565461	0.0243271
FBgn0015019	376.297	-1.80498	0.485699	-3.71625	0.000202199	0.00150173
FBgn0030329	476.618	-1.80401	0.388454	-4.64408	3.42e-06	4.37e-05
FBgn0010423	119.473	-1.80071	0.571563	-3.1505	0.00162993	0.00871161
FBgn0033308	1141.14	-1.79639	0.372347	-4.82451	1.4e-06	1.98e-05
FBgn0031822	72.8939	-1.79635	0.651845	-2.75579	0.00585505	0.025051
FBgn0262871	667.196	-1.79006	0.335093	-5.34197	9.19e-08	1.72e-06
FBgn0038243	158.207	-1.78762	0.444974	-4.01734	5.89e-05	0.000520363
FBgn0029835	194.328	-1.7851	0.487106	-3.66471	0.000247618	0.00178028
FBgn0034138	20088.2	-1.78213	0.288684	-6.17329	6.69e-10	1.8e-08
FBgn0039189	137.812	-1.7796	0.460508	-3.86443	0.000111349	0.000894589
FBgn0031357	433.974	-1.7794	0.426619	-4.17093	3.03e-05	0.000297281
FBgn0010497	223.758	-1.77423	0.535711	-3.31191	0.000926609	0.00533868
FBgn0034662	867.781	-1.77412	0.671169	-2.64332	0.00820976	0.0329922
FBgn0032422	705.129	-1.77372	0.389697	-4.55152	5.33e-06	6.5e-05
FBgn0031980	17540.6	-1.7703	0.323128	-5.47863	4.29e-08	8.61e-07
FBgn0034860	2917.8	-1.76904	0.297816	-5.94004	2.85e-09	7.12e-08
FBgn0035140	86.5676	-1.76857	0.528013	-3.34947	0.000809656	0.00478075
FBgn0003090	107.918	-1.76781	0.527262	-3.35282	0.000799928	0.00473271
FBgn0038806	219.034	-1.76669	0.426328	-4.14397	3.41e-05	0.000328875
FBgn0086710	14953.2	-1.76444	0.3144	-5.61209	2e-08	4.22e-07
FBgn0033789	893.732	-1.76218	0.555042	-3.17485	0.00149912	0.00810229
FBgn0033717	722.653	-1.76079	0.423513	-4.15759	3.22e-05	0.000312755
FBgn0051004	902.454	-1.76	0.477111	-3.68887	0.000225253	0.00164401
FBgn0034061	592.998	-1.75803	0.342153	-5.13814	2.77e-07	4.6e-06
FBgn0085412	891.491	-1.75694	0.353082	-4.97601	6.49e-07	9.91e-06
FBgn0042630	131.441	-1.7563	0.643063	-2.73115	0.00631146	0.0265108
FBgn0037892	779.877	-1.7546	0.40464	-4.33619	1.45e-05	0.000154153
FBgn0004867	16792.9	-1.75283	0.308719	-5.67776	1.36e-08	2.96e-07
FBgn0030964	215.393	-1.75168	0.480029	-3.64911	0.000263148	0.00186937
FBgn0039481	549.93	-1.75048	0.524151	-3.33965	0.000838841	0.00493123
FBgn0030052	482.851	-1.75018	0.348765	-5.01822	5.22e-07	8.13e-06
FBgn0264389	367.994	-1.74984	0.423203	-4.13476	3.55e-05	0.000340621
FBgn0031817	161.168	-1.7486	0.511963	-3.41549	0.000636668	0.00391317
FBgn0037894	154.803	-1.74693	0.492848	-3.54457	0.000393251	0.00261042
FBgn0027537	88.5267	-1.74643	0.580452	-3.00874	0.00262331	0.0129162
FBgn0037906	191.326	-1.7459	0.438962	-3.97734	6.97e-05	0.000602319
FBgn0034968	19722.6	-1.7453	0.289641	-6.02574	1.68e-09	4.31e-08
FBgn0037707	70.1333	-1.74469	0.566084	-3.08204	0.00205589	0.0105859
FBgn0033100	799.514	-1.74262	0.329771	-5.28435	1.26e-07	2.26e-06
FBgn0033208	1951.03	-1.74141	0.401128	-4.34128	1.42e-05	0.000150942
FBgn0003328	500.476	-1.73996	0.407153	-4.27348	1.92e-05	0.000198383
FBgn0261053	128.732	-1.73431	0.475777	-3.64521	0.000267174	0.00189133
FBgn0051200	120.402	-1.73244	0.491441	-3.52522	0.000423125	0.0027652
FBgn0039713	30911.3	-1.73227	0.310775	-5.57405	2.49e-08	5.19e-07
FBgn0039300	12959.1	-1.73075	0.304657	-5.68099	1.34e-08	2.92e-07
FBgn0029798	56.3942	-1.72855	0.613597	-2.81707	0.00484634	0.0214421
FBgn0010105	56.1567	-1.72734	0.648598	-2.66319	0.00774031	0.0315059
FBgn0039321	1520.95	-1.72553	0.335969	-5.136	2.81e-07	4.65e-06
FBgn0037354	627.678	-1.72542	0.532828	-3.23823	0.00120275	0.00673794
FBgn0043783	1878.55	-1.72293	0.378127	-4.55649	5.2e-06	6.37e-05
FBgn0040529	1225.91	-1.72226	0.423938	-4.06254	4.85e-05	0.000441348
FBgn0000261	10025.3	-1.72178	0.284458	-6.05286	1.42e-09	3.7e-08
FBgn0003676	318.632	-1.71946	0.430843	-3.99092	6.58e-05	0.000573896
FBgn0035321	2773.56	-1.71667	0.32062	-5.35421	8.59e-08	1.62e-06
FBgn0037632	377.915	-1.71474	0.436909	-3.92472	8.68e-05	0.000720306
FBgn0000046	1154.02	-1.7134	0.645424	-2.6547	0.007938	0.0321178
FBgn0025352	3483.49	-1.71334	0.288365	-5.94158	2.82e-09	7.07e-08
FBgn0261284	111.2	-1.71284	0.489749	-3.49739	0.000469841	0.00302943
FBgn0014868	377.291	-1.71216	0.461591	-3.70927	0.000207861	0.00153477
FBgn0261068	44.8048	-1.71155	0.689026	-2.48401	0.0129912	0.0478498
FBgn0012037	1360.27	-1.71155	0.362179	-4.7257	2.29e-06	3.1e-05
FBgn0038307	1459.33	-1.71131	0.416773	-4.1061	4.02e-05	0.000377521
FBgn0030067	80.5704	-1.70926	0.558486	-3.06053	0.00220942	0.0111886
FBgn0051431	95.4626	-1.70793	0.624063	-2.7368	0.00620404	0.026179
FBgn0039682	1213.86	-1.7074	0.533282	-3.20168	0.00136626	0.00749225
FBgn0037750	110.207	-1.70634	0.545261	-3.1294	0.00175162	0.00924972
FBgn0030662	123.733	-1.70593	0.483749	-3.52647	0.000421136	0.00275576
FBgn0024361	263.343	-1.70368	0.456848	-3.7292	0.000192089	0.00143295
FBgn0029873	100.752	-1.70341	0.554128	-3.07403	0.00211186	0.0107863
FBgn0039480	124.477	-1.70126	0.492078	-3.45729	0.000545646	0.00344793
FBgn0038627	125.167	-1.69958	0.467624	-3.6345	0.000278521	0.00195525
FBgn0003174	162.257	-1.69825	0.471844	-3.59917	0.000319236	0.00218945
FBgn0050410	360.068	-1.6968	0.385956	-4.39634	1.1e-05	0.000121533
FBgn0052412	275.38	-1.69606	0.410148	-4.13525	3.55e-05	0.000340543
FBgn0040575	814.459	-1.69501	0.46283	-3.66228	0.000249984	0.00179347
FBgn0035880	58.2353	-1.69493	0.615792	-2.75244	0.00591533	0.0252449
FBgn0261341	539.65	-1.6945	0.478642	-3.54022	0.0003998	0.00264521
FBgn0026721	557.712	-1.69423	0.352422	-4.80738	1.53e-06	2.14e-05
FBgn0035534	694.722	-1.69345	0.3752	-4.51347	6.38e-06	7.57e-05
FBgn0037110	163.32	-1.69004	0.466088	-3.626	0.000287844	0.00200955
FBgn0040850	207.314	-1.68951	0.448379	-3.76804	0.000164536	0.00126277
FBgn0017429	1818.79	-1.6857	0.370988	-4.54383	5.52e-06	6.68e-05
FBgn0034245	55280.5	-1.68463	0.417226	-4.0377	5.4e-05	0.000481005
FBgn0030478	4325.17	-1.68416	0.343181	-4.90748	9.23e-07	1.35e-05
FBgn0038130	3855.67	-1.68222	0.339555	-4.95419	7.26e-07	1.1e-05
FBgn0026197	7367.75	-1.67576	0.550558	-3.04375	0.00233648	0.0117032
FBgn0035082	191.135	-1.67339	0.410768	-4.07381	4.62e-05	0.000424465
FBgn0261270	136.618	-1.6727	0.486267	-3.43989	0.000581953	0.00363885
FBgn0003159	681.306	-1.67268	0.378352	-4.42096	9.83e-06	0.000109791
FBgn0030839	102.84	-1.67142	0.511911	-3.26506	0.00109439	0.00618513
FBgn0014427	338.965	-1.66865	0.452497	-3.68766	0.000226328	0.00165066
FBgn0027081	757.27	-1.66683	0.349443	-4.76995	1.84e-06	2.54e-05
FBgn0035501	113.471	-1.66429	0.487814	-3.41174	0.000645504	0.00395547
FBgn0031459	885.108	-1.66321	0.328335	-5.06558	4.07e-07	6.51e-06
FBgn0050197	850.461	-1.66252	0.330058	-5.03704	4.73e-07	7.43e-06
FBgn0035346	338.001	-1.65967	0.425124	-3.90397	9.46e-05	0.000776278
FBgn0034500	382.616	-1.65743	0.438633	-3.77864	0.000157689	0.00121947
FBgn0050499	203.026	-1.65297	0.421183	-3.92458	8.69e-05	0.000720306
FBgn0001090	752.616	-1.65056	0.368502	-4.47911	7.5e-06	8.73e-05
FBgn0035471	652.271	-1.65045	0.483486	-3.41363	0.000641026	0.00393041
FBgn0032849	245.75	-1.64869	0.412672	-3.99516	6.47e-05	0.000564681
FBgn0046687	112.469	-1.64833	0.524313	-3.14379	0.00166775	0.00888559
FBgn0038063	424.045	-1.64679	0.378424	-4.35169	1.35e-05	0.00014548
FBgn0051547	691.753	-1.64352	0.534263	-3.07624	0.00209626	0.0107282
FBgn0033571	163.4	-1.64186	0.439718	-3.7339	0.00018854	0.00141124
FBgn0039486	2091.39	-1.6405	0.444633	-3.68955	0.000224648	0.00164077
FBgn0031062	59.6196	-1.6395	0.596743	-2.74741	0.00600676	0.0255704
FBgn0034743	18067.6	-1.63745	0.309313	-5.29383	1.2e-07	2.17e-06
FBgn0031872	68.3372	-1.6358	0.580576	-2.81755	0.00483909	0.0214194
FBgn0031195	82.3682	-1.63571	0.581898	-2.81099	0.004939	0.0217652
FBgn0010409	20585.5	-1.63567	0.308658	-5.29929	1.16e-07	2.12e-06
FBgn0029897	17662.1	-1.63409	0.302609	-5.4	6.66e-08	1.29e-06
FBgn0031012	377.34	-1.63381	0.387816	-4.21284	2.52e-05	0.000253256
FBgn0028482	1237.4	-1.63219	0.382368	-4.26865	1.97e-05	0.00020211
FBgn0041182	347.909	-1.62864	0.389754	-4.17863	2.93e-05	0.000288512
FBgn0085271	1175.01	-1.62364	0.469272	-3.4599	0.000540369	0.00342313
FBgn0262057	299.311	-1.62352	0.395651	-4.10342	4.07e-05	0.000381208
FBgn0037550	88.4839	-1.61814	0.518515	-3.12071	0.00180413	0.00947262
FBgn0028490	2073.3	-1.61743	0.318817	-5.07323	3.91e-07	6.27e-06
FBgn0031497	550.797	-1.61705	0.37747	-4.28391	1.84e-05	0.000190269
FBgn0053051	64.7286	-1.61518	0.594201	-2.71823	0.00656318	0.0274089
FBgn0038412	91.3662	-1.61424	0.620095	-2.60321	0.00923542	0.0361903
FBgn0028984	233.658	-1.61377	0.39274	-4.10901	3.97e-05	0.000373141
FBgn0040064	1352.81	-1.61372	0.384888	-4.19269	2.76e-05	0.000273588
FBgn0024352	359.982	-1.61284	0.434488	-3.71206	0.000205579	0.00152237
FBgn0028699	1588.97	-1.6122	0.367394	-4.3882	1.14e-05	0.000125897
FBgn0030040	508.308	-1.61218	0.396231	-4.06878	4.73e-05	0.000431774
FBgn0040297	456.95	-1.61128	0.499226	-3.22756	0.0012485	0.00693284
FBgn0022709	13925.1	-1.61103	0.332916	-4.83914	1.3e-06	1.85e-05
FBgn0036698	338.621	-1.60826	0.456309	-3.52449	0.000424297	0.00276928
FBgn0030616	15494.5	-1.60722	0.297305	-5.40597	6.45e-08	1.25e-06
FBgn0036141	237.98	-1.60671	0.407005	-3.94763	7.89e-05	0.000665828
FBgn0032703	291.051	-1.60406	0.372491	-4.30631	1.66e-05	0.00017414
FBgn0030593	22948.7	-1.60303	0.298437	-5.37139	7.81e-08	1.5e-06
FBgn0000412	242.346	-1.60171	0.407561	-3.92999	8.49e-05	0.000709513
FBgn0033448	1529.36	-1.60001	0.331292	-4.8296	1.37e-06	1.93e-05
FBgn0038923	533.514	-1.59805	0.373407	-4.27964	1.87e-05	0.000193762
FBgn0031437	182.679	-1.59716	0.432023	-3.69693	0.000218218	0.00159958
FBgn0033972	642.901	-1.59712	0.371361	-4.30072	1.7e-05	0.000178037
FBgn0039776	254.742	-1.59669	0.401557	-3.97625	7e-05	0.000604193
FBgn0030786	718.552	-1.59274	0.33943	-4.69241	2.7e-06	3.58e-05
FBgn0030063	78.8999	-1.59101	0.59474	-2.67513	0.00747003	0.0306026
FBgn0039048	296.662	-1.59072	0.464217	-3.42668	0.000611005	0.00377949
FBgn0036665	60.7392	-1.58765	0.598988	-2.65055	0.00803606	0.0324747
FBgn0040931	16733	-1.5823	0.377112	-4.19584	2.72e-05	0.000270607
FBgn0031464	83.3324	-1.58078	0.554631	-2.85014	0.00437	0.0196961
FBgn0037010	627.343	-1.58075	0.326528	-4.84107	1.29e-06	1.84e-05
FBgn0032770	86.7878	-1.57992	0.593311	-2.66289	0.0077472	0.0315213
FBgn0030239	305.124	-1.5794	0.427726	-3.69256	0.000222011	0.00162386
FBgn0034335	184.392	-1.57878	0.458112	-3.44628	0.000568358	0.00357581
FBgn0035878	390.432	-1.57753	0.355169	-4.44164	8.93e-06	0.000101316
FBgn0011710	191.867	-1.57741	0.408251	-3.86383	0.000111625	0.000896095
FBgn0003275	175.724	-1.57681	0.441276	-3.5733	0.000352515	0.00237268
FBgn0033342	548.753	-1.57431	0.363399	-4.33218	1.48e-05	0.000156662
FBgn0033808	167.071	-1.56989	0.473295	-3.31695	0.000910067	0.00525234
FBgn0036271	200.247	-1.5646	0.417447	-3.74802	0.000178233	0.00134746
FBgn0038422	143.554	-1.56327	0.614563	-2.54372	0.010968	0.0417464
FBgn0024289	164.635	-1.56327	0.586578	-2.66507	0.00769731	0.0313435
FBgn0086365	75.1296	-1.56189	0.563025	-2.77409	0.00553556	0.0239166
FBgn0001296	1529.64	-1.56114	0.434908	-3.58958	0.000331206	0.00225547
FBgn0025111	121.308	-1.56065	0.495166	-3.15178	0.00162279	0.00868264
FBgn0027790	409.96	-1.55934	0.454548	-3.43053	0.000602393	0.00374112
FBgn0031092	347.871	-1.55903	0.369139	-4.22343	2.41e-05	0.000241874
FBgn0028990	456.615	-1.55734	0.497151	-3.13253	0.00173309	0.00916138
FBgn0038053	210.944	-1.55677	0.496732	-3.13403	0.00172424	0.00912416
FBgn0031535	122.363	-1.55549	0.523378	-2.97201	0.00295856	0.0142321
FBgn0031457	97.4044	-1.55542	0.541305	-2.87346	0.00406003	0.0185384
FBgn0002626	17220	-1.55349	0.315638	-4.92174	8.58e-07	1.27e-05
FBgn0020278	266.748	-1.55053	0.387874	-3.99751	6.4e-05	0.000560194
FBgn0011296	316.571	-1.54999	0.556953	-2.78299	0.00538609	0.0233805
FBgn0032397	100.222	-1.5492	0.617182	-2.51012	0.0120691	0.045
FBgn0039827	76.4846	-1.5479	0.616165	-2.51215	0.0119997	0.0448073
FBgn0010504	240.484	-1.54783	0.480579	-3.22077	0.00127845	0.007072
FBgn0001320	63.5372	-1.54771	0.600033	-2.57938	0.00989785	0.0382281
FBgn0010078	24362.8	-1.54685	0.33094	-4.67411	2.95e-06	3.85e-05
FBgn0261606	26197.7	-1.54581	0.293245	-5.27139	1.35e-07	2.41e-06
FBgn0011722	502.818	-1.54438	0.502276	-3.07477	0.00210668	0.0107738
FBgn0026872	2294.12	-1.54332	0.345373	-4.46857	7.87e-06	9.13e-05
FBgn0004057	674.068	-1.54325	0.325004	-4.74839	2.05e-06	2.8e-05
FBgn0034362	100.706	-1.54226	0.534747	-2.88409	0.00392543	0.0180623
FBgn0001323	57.4162	-1.53938	0.600593	-2.5631	0.0103742	0.0397343
FBgn0017579	20728.3	-1.53862	0.302772	-5.08178	3.74e-07	6.02e-06
FBgn0020909	55.7783	-1.53817	0.618893	-2.48537	0.0129418	0.0476921
FBgn0046114	495.922	-1.53798	0.424615	-3.62206	0.000292267	0.00203481
FBgn0033438	191.469	-1.53764	0.509869	-3.01575	0.00256342	0.0126707
FBgn0261597	25659.3	-1.53714	0.294376	-5.22169	1.77e-07	3.07e-06
FBgn0003274	18905.3	-1.53618	0.286345	-5.36478	8.1e-08	1.55e-06
FBgn0037779	133.242	-1.53601	0.460446	-3.33592	0.000850169	0.00497759
FBgn0036288	177.009	-1.53595	0.449843	-3.41442	0.00063919	0.00392494
FBgn0030668	4440.4	-1.53568	0.390918	-3.92839	8.55e-05	0.000711915
FBgn0004598	458.21	-1.53208	0.385775	-3.97143	7.14e-05	0.00061342
FBgn0033221	319.298	-1.53192	0.466947	-3.28072	0.00103544	0.00589526
FBgn0038737	431.356	-1.53184	0.513737	-2.98176	0.00286597	0.0138748
FBgn0004646	633.42	-1.52462	0.327574	-4.65427	3.25e-06	4.19e-05
FBgn0003062	139.058	-1.52353	0.459287	-3.31717	0.000909345	0.00525117
FBgn0033320	272.08	-1.52009	0.410344	-3.70442	0.000211874	0.00155985
FBgn0261792	93.1937	-1.51929	0.507683	-2.9926	0.00276616	0.0134884
FBgn0002638	159.289	-1.51662	0.475691	-3.18825	0.00143137	0.0077736
FBgn0085360	86.813	-1.51591	0.551668	-2.74786	0.00599851	0.025546
FBgn0020389	209.275	-1.51346	0.411518	-3.67775	0.000235299	0.00170503
FBgn0039882	346.776	-1.51288	0.360287	-4.19911	2.68e-05	0.000267517
FBgn0039735	176.6	-1.51222	0.420845	-3.5933	0.000326513	0.00223029
FBgn0261479	124.776	-1.51179	0.493506	-3.06337	0.00218856	0.0111019
FBgn0029843	185.525	-1.51135	0.44981	-3.35997	0.000779507	0.004639
FBgn0032187	315.266	-1.51098	0.388239	-3.89189	9.95e-05	0.000811374
FBgn0261593	16332.5	-1.51061	0.320235	-4.71719	2.39e-06	3.21e-05
FBgn0034893	146.592	-1.51043	0.436051	-3.4639	0.000532413	0.00337907
FBgn0034733	1226.76	-1.50649	0.394797	-3.81586	0.000135707	0.00107074
FBgn0024989	329.681	-1.5051	0.379216	-3.96897	7.22e-05	0.000618978
FBgn0260441	13006.2	-1.50162	0.288508	-5.20479	1.94e-07	3.32e-06
FBgn0035035	59.2103	-1.49919	0.605294	-2.47679	0.0132568	0.0486052
FBgn0034247	1044.77	-1.49727	0.490546	-3.05225	0.00227132	0.0114448
FBgn0036298	358.151	-1.49639	0.442876	-3.37879	0.000728045	0.00437909
FBgn0037515	106.835	-1.49563	0.520101	-2.87566	0.00403189	0.0184266
FBgn0001218	3537.97	-1.49473	0.491551	-3.04083	0.00235924	0.0117997
FBgn0030658	249.993	-1.49301	0.386342	-3.86447	0.000111331	0.000894589
FBgn0038088	168.411	-1.49125	0.47471	-3.14139	0.0016815	0.00894534
FBgn0023001	126.743	-1.49061	0.461704	-3.22851	0.00124438	0.00691374
FBgn0033788	2417.91	-1.48715	0.423144	-3.51453	0.000440535	0.00286603
FBgn0015521	11856.3	-1.48708	0.309233	-4.80892	1.52e-06	2.13e-05
FBgn0036205	198.13	-1.48394	0.490363	-3.02621	0.00247637	0.0122944
FBgn0033153	395.165	-1.48347	0.348613	-4.25534	2.09e-05	0.000213863
FBgn0042102	151.888	-1.48341	0.565364	-2.62381	0.00869524	0.0345455
FBgn0032075	1929.9	-1.48338	0.331948	-4.46871	7.87e-06	9.13e-05
FBgn0262139	401.848	-1.48275	0.364094	-4.07245	4.65e-05	0.000426571
FBgn0263773	1026.75	-1.48266	0.367274	-4.03692	5.42e-05	0.000482181
FBgn0263598	8996.43	-1.48027	0.361586	-4.09383	4.24e-05	0.000394776
FBgn0021814	412.155	-1.47928	0.376388	-3.93019	8.49e-05	0.000709513
FBgn0004362	118.399	-1.47823	0.474608	-3.11463	0.00184175	0.00964512
FBgn0000097	647.002	-1.47771	0.383112	-3.85712	0.000114731	0.000919575
FBgn0029762	221.748	-1.47437	0.532477	-2.76888	0.00562494	0.0242097
FBgn0000659	729.98	-1.47415	0.45802	-3.21853	0.0012885	0.00711981
FBgn0039404	104.438	-1.47349	0.4949	-2.97734	0.00290763	0.0140295
FBgn0034142	810.155	-1.47218	0.391663	-3.75879	0.000170738	0.00130149
FBgn0039620	1734.96	-1.47012	0.363628	-4.04293	5.28e-05	0.000471945
FBgn0083956	644.729	-1.46917	0.469647	-3.12825	0.00175853	0.00927167
FBgn0030720	170.184	-1.46907	0.493695	-2.97565	0.00292367	0.0140935
FBgn0016685	390.363	-1.46769	0.374316	-3.921	8.82e-05	0.00072932
FBgn0030984	260.46	-1.46586	0.428997	-3.41696	0.000633256	0.00389693
FBgn0004404	5103.88	-1.46552	0.315509	-4.64493	3.4e-06	4.36e-05
FBgn0037351	26097.6	-1.46045	0.288347	-5.06491	4.09e-07	6.52e-06
FBgn0039611	84.718	-1.46	0.565524	-2.58167	0.00983222	0.0380036
FBgn0039530	436.07	-1.45806	0.36631	-3.98039	6.88e-05	0.000596305
FBgn0039359	16412.8	-1.45704	0.314518	-4.6326	3.61e-06	4.6e-05
FBgn0031514	276.013	-1.45504	0.429213	-3.39003	0.000698851	0.00423114
FBgn0000042	11212	-1.45412	0.374897	-3.87872	0.000105008	0.000848358
FBgn0033437	132.278	-1.45262	0.550511	-2.63868	0.00832307	0.0333813
FBgn0025373	126.027	-1.45211	0.493089	-2.94493	0.00323025	0.0153017
FBgn0083953	2697.52	-1.44891	0.336623	-4.30427	1.68e-05	0.000175571
FBgn0031043	1658.58	-1.44881	0.341716	-4.2398	2.24e-05	0.000227612
FBgn0033480	4042.49	-1.44863	0.409244	-3.53977	0.000400475	0.00264795
FBgn0036945	294.79	-1.44679	0.552144	-2.62032	0.00878473	0.034794
FBgn0040532	445.648	-1.44409	0.458262	-3.15123	0.00162582	0.00869423
FBgn0038577	179.017	-1.44031	0.413906	-3.47981	0.000501771	0.00321279
FBgn0263106	2173.22	-1.43873	0.456692	-3.15033	0.00163087	0.00871203
FBgn0031692	190.362	-1.43861	0.404954	-3.55253	0.000381546	0.00254775
FBgn0028746	134.995	-1.4371	0.492241	-2.91951	0.00350579	0.0164292
FBgn0037137	212.17	-1.43462	0.447476	-3.20602	0.00134586	0.0074004
FBgn0038834	19200.4	-1.43389	0.305705	-4.69043	2.73e-06	3.6e-05
FBgn0038321	143.115	-1.432	0.564776	-2.53551	0.0112282	0.0425705
FBgn0010265	19311.3	-1.43195	0.305943	-4.68045	2.86e-06	3.75e-05
FBgn0034997	166.45	-1.43148	0.434104	-3.29756	0.000975288	0.00559685
FBgn0034401	134.508	-1.4309	0.465404	-3.07453	0.00210835	0.0107738
FBgn0003162	404.828	-1.42886	0.503393	-2.83847	0.00453306	0.0203135
FBgn0030968	180.033	-1.42829	0.545496	-2.61833	0.00883601	0.0349675
FBgn0026196	211.102	-1.42693	0.402462	-3.5455	0.000391868	0.00260465
FBgn0029857	109.695	-1.42674	0.478619	-2.98096	0.00287347	0.0139045
FBgn0000477	1800.01	-1.42136	0.411339	-3.45545	0.000549382	0.00346721
FBgn0031681	779.538	-1.42086	0.320541	-4.43269	9.31e-06	0.000104909
FBgn0051248	324.979	-1.41965	0.445697	-3.18523	0.00144638	0.00785076
FBgn0250848	623.214	-1.41847	0.37254	-3.80756	0.000140346	0.00110048
FBgn0027095	346.338	-1.41779	0.414963	-3.41666	0.000633947	0.00389881
FBgn0085452	527.259	-1.41731	0.341508	-4.15016	3.32e-05	0.000322154
FBgn0030572	496.752	-1.41403	0.424838	-3.32839	0.00087348	0.00509315
FBgn0037328	13149.7	-1.41234	0.32004	-4.41302	1.02e-05	0.000113523
FBgn0035829	139.595	-1.411	0.449956	-3.13587	0.00171346	0.00909422
FBgn0037895	1250.16	-1.40927	0.304459	-4.62877	3.68e-06	4.67e-05
FBgn0037063	334.754	-1.40883	0.436671	-3.2263	0.00125401	0.00695582
FBgn0039118	229.539	-1.40771	0.408695	-3.44442	0.000572295	0.00359166
FBgn0038803	329.998	-1.4074	0.397275	-3.54263	0.000396158	0.00262627
FBgn0035271	178.116	-1.40673	0.534667	-2.63104	0.00851247	0.0340286
FBgn0036825	19265.5	-1.4065	0.321267	-4.37797	1.2e-05	0.000130814
FBgn0033483	226.182	-1.4059	0.402116	-3.49626	0.000471836	0.00304036
FBgn0259977	83.5649	-1.40326	0.556452	-2.5218	0.0116756	0.0438559
FBgn0030396	563.017	-1.39904	0.456707	-3.06331	0.00218902	0.0111019
FBgn0025336	2039.95	-1.39881	0.388911	-3.59673	0.000322245	0.0022056
FBgn0085478	447.928	-1.39799	0.352447	-3.96651	7.29e-05	0.000623044
FBgn0020307	367.015	-1.39568	0.391691	-3.56322	0.000366334	0.00245711
FBgn0029785	18677.2	-1.39349	0.340092	-4.09739	4.18e-05	0.000389118
FBgn0004926	995.883	-1.39193	0.353563	-3.93688	8.25e-05	0.000692904
FBgn0011476	1009.27	-1.39088	0.347941	-3.99746	6.4e-05	0.000560194
FBgn0000566	790.516	-1.39075	0.339789	-4.09299	4.26e-05	0.000395485
FBgn0031972	84.7983	-1.38404	0.523345	-2.6446	0.00817875	0.0328937
FBgn0039588	105.487	-1.38039	0.490214	-2.81589	0.00486428	0.0215027
FBgn0014018	754.49	-1.37958	0.320995	-4.29783	1.72e-05	0.000180186
FBgn0030552	828.406	-1.37944	0.341001	-4.04527	5.23e-05	0.000468611
FBgn0026418	1109.14	-1.37399	0.419872	-3.27239	0.00106642	0.00604446
FBgn0029804	440.591	-1.37387	0.391211	-3.51184	0.000445016	0.00288406
FBgn0031310	268.314	-1.37349	0.379448	-3.61971	0.000294931	0.00205195
FBgn0030151	268.196	-1.37288	0.421163	-3.25973	0.0011152	0.0062857
FBgn0038638	154.24	-1.37136	0.468129	-2.92945	0.00339561	0.0160176
FBgn0030504	353.792	-1.36913	0.406238	-3.37026	0.00075098	0.00448241
FBgn0027334	141.812	-1.36822	0.445513	-3.07111	0.00213262	0.0108718
FBgn0034296	1697.44	-1.3678	0.497577	-2.74892	0.00597925	0.0254747
FBgn0011225	926.556	-1.36621	0.314525	-4.34371	1.4e-05	0.000149439
FBgn0031774	530.241	-1.36445	0.434098	-3.14318	0.00167121	0.00889936
FBgn0036334	319.388	-1.36404	0.52621	-2.59219	0.0095367	0.0371308
FBgn0263390	250.329	-1.36241	0.487155	-2.79666	0.00516342	0.0226372
FBgn0023083	2056.94	-1.36115	0.312982	-4.34899	1.37e-05	0.000146973
FBgn0037686	15106	-1.36097	0.317259	-4.28977	1.79e-05	0.000186463
FBgn0261445	1274.04	-1.35922	0.340711	-3.98936	6.63e-05	0.000576181
FBgn0033699	21392.6	-1.35779	0.302576	-4.48742	7.21e-06	8.45e-05
FBgn0263510	170.562	-1.35614	0.499019	-2.71761	0.00657559	0.027438
FBgn0023519	1578.98	-1.35384	0.353134	-3.83379	0.000126184	0.00100185
FBgn0034727	351.596	-1.3538	0.421921	-3.20867	0.00133353	0.00734056
FBgn0027569	846.405	-1.35333	0.331319	-4.08466	4.41e-05	0.000408443
FBgn0013432	375.377	-1.35214	0.364622	-3.70834	0.000208624	0.00153929
FBgn0020392	110.206	-1.35143	0.536986	-2.5167	0.0118459	0.0443642
FBgn0035625	1113.83	-1.34497	0.379116	-3.54764	0.000388694	0.00258695
FBgn0039478	122.901	-1.34487	0.521183	-2.58041	0.00986833	0.0381287
FBgn0051217	180.997	-1.34389	0.490272	-2.74112	0.00612299	0.0259487
FBgn0031379	265.149	-1.34279	0.38749	-3.46534	0.000529554	0.00336303
FBgn0035039	737.825	-1.34154	0.356886	-3.75903	0.000170575	0.00130123
FBgn0002607	27904.2	-1.34071	0.306328	-4.37671	1.2e-05	0.000131286
FBgn0015737	589.17	-1.33931	0.424907	-3.15201	0.0016215	0.00868031
FBgn0087007	889.931	-1.3383	0.333553	-4.01226	6.01e-05	0.000529853
FBgn0052137	442.363	-1.33786	0.408156	-3.27782	0.00104612	0.00594935
FBgn0039110	226.446	-1.33745	0.401095	-3.33449	0.000854565	0.00499755
FBgn0039757	23782.1	-1.33649	0.29825	-4.48112	7.43e-06	8.67e-05
FBgn0036237	259.821	-1.33557	0.401079	-3.32994	0.000868635	0.0050769
FBgn0034351	675.118	-1.33413	0.372644	-3.58017	0.000343374	0.00232041
FBgn0001197	210.714	-1.33242	0.403179	-3.30478	0.000950512	0.00547017
FBgn0036488	323.642	-1.33132	0.368453	-3.61328	0.000302347	0.00209778
FBgn0027590	2607.68	-1.33096	0.305192	-4.36106	1.29e-05	0.000140135
FBgn0016693	1716.58	-1.33069	0.298158	-4.46304	8.08e-06	9.31e-05
FBgn0086708	3727.51	-1.33012	0.466007	-2.8543	0.00431319	0.0194748
FBgn0013325	15829.2	-1.32817	0.315585	-4.2086	2.57e-05	0.000257544
FBgn0250843	476.426	-1.32598	0.348479	-3.80506	0.000141769	0.00110992
FBgn0000635	751.068	-1.32566	0.377414	-3.51247	0.000443963	0.00287907
FBgn0032435	307.526	-1.32047	0.465777	-2.83499	0.00458275	0.0204727
FBgn0034059	128.117	-1.32026	0.524721	-2.51611	0.0118657	0.0443788
FBgn0033942	130.574	-1.31916	0.446342	-2.9555	0.00312161	0.0149057
FBgn0250785	377.014	-1.31901	0.38478	-3.42795	0.000608163	0.00376771
FBgn0261596	15343.6	-1.31881	0.301074	-4.38036	1.18e-05	0.000129809
FBgn0038977	1049.06	-1.31739	0.339235	-3.88342	0.000102996	0.000834105
FBgn0038649	506.685	-1.31709	0.357606	-3.68308	0.00023043	0.00167431
FBgn0029131	180.11	-1.31601	0.419905	-3.13406	0.00172403	0.00912416
FBgn0039543	130.317	-1.3128	0.45649	-2.87585	0.00402936	0.0184233
FBgn0030519	882.167	-1.31264	0.364827	-3.59798	0.000320699	0.0021965
FBgn0038964	189.267	-1.31205	0.449857	-2.9166	0.00353874	0.0165241
FBgn0002284	895.798	-1.31119	0.347377	-3.77455	0.000160298	0.00123681
FBgn0003942	25537.7	-1.31051	0.301395	-4.34816	1.37e-05	0.000147218
FBgn0029801	4226.32	-1.30997	0.390417	-3.3553	0.000792781	0.00470234
FBgn0030136	14274.9	-1.3084	0.335529	-3.89952	9.64e-05	0.000789384
FBgn0011272	22682.1	-1.30819	0.315587	-4.14526	3.39e-05	0.000327859
FBgn0031633	512.799	-1.30676	0.355558	-3.67525	0.000237618	0.0017157
FBgn0035043	238.485	-1.30595	0.474549	-2.75197	0.00592373	0.0252701
FBgn0261602	19898.9	-1.30392	0.287094	-4.54178	5.58e-06	6.73e-05
FBgn0039178	305.959	-1.30364	0.433359	-3.00822	0.00262787	0.0129324
FBgn0030347	153.276	-1.30321	0.496884	-2.62277	0.00872176	0.0346237
FBgn0034793	985.557	-1.30257	0.361548	-3.60277	0.000314844	0.00216519
FBgn0035206	350.857	-1.30103	0.356432	-3.65017	0.000262071	0.00186433
FBgn0033188	1274.58	-1.29846	0.335677	-3.86819	0.000109647	0.000882316
FBgn0027598	760.354	-1.2974	0.350138	-3.7054	0.000211061	0.001555
FBgn0030484	686.211	-1.29691	0.325656	-3.98247	6.82e-05	0.000592134
FBgn0014026	26233.7	-1.2968	0.290758	-4.46006	8.19e-06	9.4e-05
FBgn0003890	5130.47	-1.29587	0.389763	-3.32477	0.000884901	0.00513344
FBgn0033085	325.759	-1.29532	0.383158	-3.38066	0.000723126	0.00435726
FBgn0037835	308.144	-1.29494	0.468666	-2.76304	0.00572666	0.0245952
FBgn0001187	325.769	-1.29307	0.524118	-2.46713	0.01362	0.0496489
FBgn0262467	768.295	-1.28924	0.328825	-3.92076	8.83e-05	0.000729445
FBgn0010411	15702.1	-1.28898	0.285527	-4.5144	6.35e-06	7.54e-05
FBgn0034066	760.216	-1.28762	0.325284	-3.95845	7.54e-05	0.00063904
FBgn0033663	1420.77	-1.28587	0.419074	-3.06837	0.00215232	0.0109542
FBgn0043806	236.01	-1.28545	0.43619	-2.947	0.00320874	0.0152217
FBgn0026562	1463.68	-1.28457	0.35096	-3.66017	0.000252051	0.00180447
FBgn0086443	410.871	-1.28348	0.396982	-3.23309	0.0012246	0.00683008
FBgn0030485	200.484	-1.28291	0.41006	-3.12859	0.00175647	0.00926562
FBgn0026430	182.662	-1.28171	0.448337	-2.85881	0.00425231	0.0192514
FBgn0022288	115.257	-1.27873	0.463585	-2.75835	0.00580943	0.0249084
FBgn0031002	1812.46	-1.27788	0.340673	-3.75106	0.00017609	0.00133525
FBgn0051075	354.228	-1.27686	0.368362	-3.46631	0.000527659	0.0033531
FBgn0002622	22739.7	-1.27657	0.301237	-4.23777	2.26e-05	0.00022929
FBgn0005592	293.919	-1.27559	0.380757	-3.35014	0.000807717	0.00477322
FBgn0004132	132.857	-1.27349	0.469522	-2.71231	0.00668152	0.027777
FBgn0039828	127.167	-1.26783	0.489134	-2.59199	0.00954216	0.0371378
FBgn0037020	198.942	-1.26507	0.447426	-2.82743	0.0046923	0.0208609
FBgn0025682	284.104	-1.26501	0.419365	-3.01648	0.00255724	0.0126463
FBgn0004509	489.793	-1.26403	0.360743	-3.50395	0.000458403	0.00296702
FBgn0032897	584.083	-1.26146	0.331522	-3.80506	0.000141768	0.00110992
FBgn0033635	379.656	-1.26029	0.355321	-3.5469	0.000389798	0.00259259
FBgn0027932	993.871	-1.25652	0.316962	-3.96426	7.36e-05	0.000627884
FBgn0014133	462.612	-1.256	0.364876	-3.44227	0.000576865	0.00361585
FBgn0033744	221.351	-1.25502	0.43206	-2.90474	0.00367555	0.0170683
FBgn0026324	200.682	-1.25438	0.441417	-2.84172	0.00448712	0.0201344
FBgn0086904	3245.94	-1.25375	0.309144	-4.05555	5e-05	0.000451271
FBgn0032681	131.893	-1.25255	0.4896	-2.55833	0.0105178	0.0402538
FBgn0262782	2085.06	-1.25054	0.341755	-3.65916	0.000253042	0.00181028
FBgn0050185	152.93	-1.24982	0.501167	-2.49382	0.0126378	0.0467419
FBgn0010621	446.208	-1.24975	0.376169	-3.32231	0.000892748	0.00516712
FBgn0038675	460.415	-1.24918	0.455407	-2.74299	0.00608817	0.0258529
FBgn0010531	140.542	-1.24829	0.472478	-2.642	0.00824173	0.0331076
FBgn0036314	133.092	-1.2481	0.44511	-2.80401	0.00504707	0.0221559
FBgn0032160	333.593	-1.24803	0.378519	-3.29713	0.000976767	0.00560216
FBgn0041712	2568.06	-1.24548	0.380255	-3.27538	0.00105521	0.00598761
FBgn0024994	285.374	-1.24508	0.41195	-3.02241	0.00250773	0.0124136
FBgn0031247	457.413	-1.24449	0.438588	-2.8375	0.00454686	0.0203573
FBgn0032818	578.285	-1.24437	0.390055	-3.19023	0.00142158	0.00773273
FBgn0030292	18152.6	-1.24428	0.372618	-3.33929	0.000839926	0.00493389
FBgn0004066	732.35	-1.24421	0.362886	-3.42865	0.000606584	0.00376023
FBgn0050035	15297.1	-1.24328	0.430728	-2.88646	0.00389605	0.0179435
FBgn0011284	25000.5	-1.24319	0.323597	-3.84177	0.000122149	0.000972871
FBgn0053303	281.395	-1.24296	0.398281	-3.12081	0.00180356	0.00947262
FBgn0001124	1194.78	-1.24277	0.313623	-3.96261	7.41e-05	0.00062905
FBgn0011638	322.158	-1.23998	0.387532	-3.19969	0.00137575	0.00753201
FBgn0038467	164.745	-1.23754	0.416608	-2.97051	0.0029731	0.0142841
FBgn0031505	31848	-1.23742	0.34235	-3.61449	0.000300935	0.00208942
FBgn0003517	16052.3	-1.23717	0.299745	-4.1274	3.67e-05	0.000350714
FBgn0036919	457.879	-1.23619	0.376742	-3.28128	0.00103338	0.00588684
FBgn0050115	262.201	-1.23379	0.392234	-3.14554	0.00165781	0.00883729
FBgn0023094	125.093	-1.2318	0.449968	-2.73753	0.00619024	0.0261317
FBgn0033340	510.687	-1.23164	0.396444	-3.10673	0.00189171	0.00985577
FBgn0083167	82906.7	-1.23089	0.36206	-3.39969	0.000674622	0.0041115
FBgn0003941	13057.2	-1.22933	0.302252	-4.06725	4.76e-05	0.000433847
FBgn0039857	21892.8	-1.22815	0.300077	-4.09278	4.26e-05	0.000395485
FBgn0037448	104.57	-1.22769	0.488634	-2.5125	0.0119879	0.04478
FBgn0036975	570.361	-1.22493	0.408153	-3.00115	0.00268959	0.0131785
FBgn0027087	494.257	-1.22195	0.353425	-3.45745	0.000545323	0.00344793
FBgn0261394	959.271	-1.21997	0.410205	-2.97406	0.00293891	0.0141602
FBgn0260460	631.548	-1.21983	0.335257	-3.6385	0.000274228	0.00193046
FBgn0030306	400.037	-1.2197	0.447358	-2.72645	0.00640202	0.0268466
FBgn0020238	1988.1	-1.21675	0.348898	-3.48741	0.000487715	0.0031327
FBgn0026741	972.537	-1.21623	0.42453	-2.86489	0.00417149	0.0189618
FBgn0026753	7432.56	-1.21594	0.286594	-4.24273	2.21e-05	0.000225105
FBgn0032292	244.095	-1.21285	0.394151	-3.07713	0.00209006	0.0107191
FBgn0023511	221.295	-1.21269	0.387548	-3.12914	0.00175321	0.00925325
FBgn0029975	703.272	-1.21146	0.405441	-2.98801	0.002808	0.0136398
FBgn0033912	25892.5	-1.21103	0.324598	-3.73085	0.000190834	0.00142464
FBgn0026380	934.741	-1.20903	0.362075	-3.33918	0.000840268	0.00493389
FBgn0050373	1468.96	-1.20544	0.351304	-3.43134	0.000600614	0.00373236
FBgn0036213	22226.3	-1.20468	0.300395	-4.01033	6.06e-05	0.000533738
FBgn0014879	234.605	-1.20425	0.420095	-2.86661	0.00414896	0.0188848
FBgn0004893	244.278	-1.2028	0.383731	-3.13448	0.00172162	0.00911979
FBgn0031020	467.03	-1.20267	0.361522	-3.32667	0.000878894	0.00511187
FBgn0002593	16547	-1.20206	0.304423	-3.94866	7.86e-05	0.000663516
FBgn0052521	1288.79	-1.20161	0.321419	-3.73847	0.000185146	0.00139244
FBgn0030603	358.354	-1.19745	0.360048	-3.32579	0.000881677	0.00512061
FBgn0051098	295.895	-1.19683	0.368611	-3.24685	0.00116689	0.00655515
FBgn0036998	108.146	-1.19607	0.481139	-2.48591	0.012922	0.0476362
FBgn0036759	248.981	-1.19568	0.405347	-2.94977	0.00318006	0.0150993
FBgn0030610	4375.67	-1.19526	0.364241	-3.2815	0.00103256	0.00588547
FBgn0262801	476.903	-1.19308	0.413449	-2.88568	0.00390575	0.0179799
FBgn0020618	22697.1	-1.19091	0.298456	-3.99024	6.6e-05	0.00057502
FBgn0264694	198.835	-1.19006	0.459477	-2.59004	0.00959657	0.0372922
FBgn0033317	534.367	-1.18924	0.329846	-3.60543	0.000311637	0.00214752
FBgn0030752	429.273	-1.18628	0.38807	-3.05688	0.00223655	0.0113146
FBgn0085220	208.36	-1.18566	0.427745	-2.77189	0.00557322	0.0240587
FBgn0036454	3091.61	-1.18544	0.288833	-4.10423	4.06e-05	0.00038023
FBgn0030003	218.811	-1.18542	0.43961	-2.69652	0.00700681	0.0288568
FBgn0028527	393.822	-1.18352	0.388985	-3.04259	0.00234554	0.0117428
FBgn0030007	161.71	-1.1835	0.471322	-2.51102	0.0120381	0.0449178
FBgn0032889	1895.62	-1.18281	0.379569	-3.11619	0.00183206	0.00959934
FBgn0030828	634.349	-1.18185	0.362445	-3.26077	0.00111109	0.00626607
FBgn0038519	1712.33	-1.18022	0.325053	-3.63085	0.000282489	0.00197693
FBgn0040259	271.52	-1.17986	0.404999	-2.91323	0.00357706	0.0166869
FBgn0053493	141.306	-1.1798	0.472402	-2.49744	0.0125093	0.0463341
FBgn0032640	621.563	-1.17616	0.3288	-3.57712	0.000347398	0.00234135
FBgn0000150	11360.2	-1.17395	0.335187	-3.50236	0.000461151	0.00298099
FBgn0037102	1475.31	-1.17006	0.34642	-3.37758	0.00073128	0.00439593
FBgn0015011	218.845	-1.16883	0.408884	-2.85859	0.00425531	0.0192564
FBgn0005593	23322.8	-1.16643	0.310028	-3.76232	0.000168346	0.00128617
FBgn0050285	133.685	-1.16494	0.457083	-2.54863	0.0108147	0.041219
FBgn0027088	284.774	-1.16415	0.438525	-2.65469	0.00793823	0.0321178
FBgn0029980	146.458	-1.16382	0.469204	-2.48041	0.013123	0.0482194
FBgn0033710	932.122	-1.16299	0.445706	-2.60932	0.00907214	0.0356498
FBgn0033926	1123.06	-1.16291	0.349392	-3.3284	0.000873475	0.00509315
FBgn0034920	1859.47	-1.1629	0.416321	-2.79329	0.00521753	0.0227857
FBgn0031381	456.036	-1.16172	0.381225	-3.04734	0.00230876	0.0116046
FBgn0000394	184.237	-1.16141	0.424894	-2.7334	0.00626841	0.0263737
FBgn0014930	204.233	-1.16005	0.39699	-2.92213	0.00347651	0.0163459
FBgn0019936	12022.2	-1.1587	0.353837	-3.27468	0.00105783	0.00599909
FBgn0032444	288.918	-1.15782	0.403207	-2.87152	0.00408497	0.0186271
FBgn0015799	209.545	-1.15561	0.414979	-2.78475	0.00535698	0.0232841
FBgn0034081	430.377	-1.15547	0.399214	-2.89436	0.00379935	0.017562
FBgn0024556	10742.9	-1.15483	0.3432	-3.36488	0.000765761	0.00456257
FBgn0039379	398.099	-1.15422	0.35232	-3.27605	0.00105269	0.00598002
FBgn0034315	205.002	-1.15401	0.405855	-2.8434	0.00446346	0.020046
FBgn0027329	445.199	-1.15366	0.356156	-3.23919	0.00119868	0.00671885
FBgn0028425	232.138	-1.15107	0.394685	-2.91644	0.00354053	0.0165241
FBgn0063649	437.648	-1.14629	0.337859	-3.3928	0.000691814	0.0042011
FBgn0027106	273.339	-1.14614	0.426974	-2.68434	0.00726734	0.0298206
FBgn0261451	9527.33	-1.14284	0.308635	-3.7029	0.000213151	0.00156811
FBgn0261791	223.062	-1.14173	0.454826	-2.51027	0.0120639	0.0449974
FBgn0029155	10949.9	-1.14116	0.441997	-2.58182	0.00982804	0.0380036
FBgn0062440	173.19	-1.14071	0.44864	-2.54259	0.0110034	0.041812
FBgn0027084	567.957	-1.14041	0.335976	-3.39432	0.000687986	0.00418539
FBgn0034654	845.443	-1.13935	0.316318	-3.60191	0.000315882	0.00217086
FBgn0038810	332.467	-1.13716	0.410594	-2.76955	0.00561345	0.0241706
FBgn0000567	436.336	-1.13569	0.379452	-2.99297	0.00276274	0.0134782
FBgn0039537	908.767	-1.13538	0.315778	-3.59549	0.000323779	0.00221461
FBgn0033961	22210.8	-1.13498	0.336665	-3.37125	0.000748269	0.00447015
FBgn0035195	480.705	-1.13287	0.338791	-3.34386	0.000826227	0.00486556
FBgn0011726	1083.42	-1.1276	0.417336	-2.70189	0.00689469	0.0284994
FBgn0038149	387.081	-1.12571	0.421462	-2.67096	0.00756354	0.0309249
FBgn0041582	622.87	-1.1227	0.365572	-3.07107	0.00213291	0.0108718
FBgn0034718	1840.75	-1.12191	0.310041	-3.61859	0.000296215	0.00205947
FBgn0026061	3793.95	-1.11593	0.321634	-3.46957	0.000521283	0.00331884
FBgn0010246	992.543	-1.1138	0.398185	-2.79719	0.00515494	0.0226196
FBgn0263705	400.92	-1.11022	0.359367	-3.08937	0.0020058	0.0103546
FBgn0039212	154.897	-1.10926	0.4466	-2.48378	0.0129997	0.0478498
FBgn0050349	148.67	-1.10633	0.433915	-2.54966	0.0107828	0.0411128
FBgn0030518	160.626	-1.10451	0.432087	-2.55622	0.0105815	0.0404672
FBgn0035753	11932.7	-1.10072	0.319715	-3.44281	0.00057571	0.00361085
FBgn0027610	341.484	-1.10058	0.426792	-2.57872	0.0099167	0.0382863
FBgn0020236	1691.47	-1.09912	0.341423	-3.21925	0.00128526	0.00710578
FBgn0004403	13061.9	-1.09812	0.318484	-3.44797	0.000564816	0.00355796
FBgn0002524	225.984	-1.0979	0.433314	-2.53372	0.011286	0.0427084
FBgn0010435	1111.46	-1.09475	0.319487	-3.4266	0.000611185	0.00377949
FBgn0037330	1578.36	-1.09475	0.36702	-2.98282	0.0028561	0.0138469
FBgn0036377	964.902	-1.09462	0.349292	-3.13384	0.00172536	0.00912528
FBgn0086472	21476.7	-1.09309	0.345411	-3.1646	0.00155295	0.00836892
FBgn0046302	575.785	-1.09188	0.359331	-3.03866	0.00237637	0.0118628
FBgn0030769	166.809	-1.08896	0.431061	-2.52624	0.011529	0.0434992
FBgn0053548	186.293	-1.0886	0.419272	-2.5964	0.00942064	0.0367921
FBgn0022343	469.348	-1.08711	0.340975	-3.18824	0.00143139	0.0077736
FBgn0021944	201.95	-1.08655	0.397717	-2.73198	0.00629552	0.0264658
FBgn0261592	23168.9	-1.08485	0.306308	-3.54169	0.000397578	0.00263396
FBgn0005585	2326.78	-1.0848	0.402996	-2.69185	0.0071057	0.0292403
FBgn0029529	1843.92	-1.08464	0.381655	-2.84193	0.00448418	0.0201301
FBgn0027287	692.551	-1.08445	0.342282	-3.16829	0.00153341	0.00827436
FBgn0032451	139.113	-1.08295	0.43801	-2.47244	0.0134194	0.0490944
FBgn0028970	210.86	-1.0812	0.417831	-2.58764	0.0096635	0.037466
FBgn0033690	282.611	-1.08012	0.411376	-2.62562	0.00864917	0.0343895
FBgn0023529	1073.79	-1.07973	0.412909	-2.61493	0.00892465	0.0351671
FBgn0028694	591.286	-1.07924	0.380157	-2.83893	0.00452656	0.0202933
FBgn0023508	478.85	-1.07812	0.340692	-3.16452	0.00155341	0.00836892
FBgn0030114	633.037	-1.07764	0.370644	-2.90749	0.00364346	0.016942
FBgn0067102	207.884	-1.0769	0.3951	-2.72564	0.00641764	0.0268898
FBgn0010412	13058.5	-1.07623	0.307431	-3.50073	0.000463977	0.00299543
FBgn0261609	1365.05	-1.07139	0.299216	-3.58064	0.000342754	0.00231777
FBgn0052190	1110.72	-1.06772	0.422155	-2.52922	0.0114318	0.0431967
FBgn0036691	442.669	-1.06577	0.36611	-2.91106	0.00360204	0.0167875
FBgn0023517	169.155	-1.06466	0.420206	-2.53366	0.0112877	0.0427084
FBgn0001987	297.809	-1.06404	0.398387	-2.67087	0.00756546	0.0309249
FBgn0038742	668.958	-1.06366	0.348123	-3.05543	0.00224741	0.0113583
FBgn0034724	917.67	-1.06362	0.310791	-3.4223	0.00062094	0.00383279
FBgn0033980	311.658	-1.06056	0.406471	-2.6092	0.00907532	0.0356498
FBgn0015245	1369.89	-1.06018	0.339623	-3.12163	0.00179854	0.00945308
FBgn0034753	1271.6	-1.05967	0.307599	-3.44496	0.000571146	0.00358667
FBgn0003279	23304.5	-1.05668	0.302571	-3.49233	0.000478822	0.00307949
FBgn0034674	184.83	-1.05611	0.426931	-2.47372	0.0133714	0.0489368
FBgn0032005	338.21	-1.05514	0.373305	-2.82649	0.00470611	0.0208947
FBgn0036728	65221.1	-1.05247	0.397687	-2.64647	0.0081337	0.0327777
FBgn0027496	427.26	-1.05231	0.34497	-3.05044	0.00228504	0.0114967
FBgn0035371	615.466	-1.05028	0.341015	-3.07987	0.00207089	0.0106577
FBgn0004432	1428.63	-1.04987	0.380818	-2.75689	0.00583538	0.024988
FBgn0033761	272.933	-1.04845	0.382495	-2.74108	0.00612382	0.0259487
FBgn0034137	2683.62	-1.04726	0.422147	-2.4808	0.0131088	0.0481844
FBgn0034001	491.447	-1.04657	0.375518	-2.78701	0.00531961	0.0231652
FBgn0039450	213.764	-1.04602	0.415395	-2.51814	0.0117978	0.0442165
FBgn0032919	195.013	-1.04254	0.40262	-2.58938	0.00961488	0.0373434
FBgn0005533	16211.5	-1.04142	0.348416	-2.98902	0.00279874	0.0136144
FBgn0034579	668.241	-1.04093	0.340747	-3.05485	0.00225173	0.0113744
FBgn0263911	54989.3	-1.03987	0.395582	-2.62872	0.00857068	0.0341848
FBgn0028436	516.088	-1.03752	0.400872	-2.58815	0.00964923	0.0374393
FBgn0052082	690.878	-1.03748	0.342299	-3.03092	0.0024381	0.0121282
FBgn0037360	442.467	-1.03667	0.338655	-3.06114	0.00220494	0.0111715
FBgn0037534	484.317	-1.03633	0.345216	-3.00198	0.0026823	0.0131555
FBgn0261396	819.373	-1.03429	0.360343	-2.8703	0.0041008	0.0186824
FBgn0030878	242.911	-1.03386	0.392982	-2.63082	0.00851803	0.0340286
FBgn0260049	288.837	-1.03071	0.411198	-2.50661	0.0121895	0.0453988
FBgn0031260	584.379	-1.02687	0.406778	-2.52439	0.0115899	0.0436799
FBgn0067864	309.315	-1.02645	0.374451	-2.74121	0.00612127	0.0259487
FBgn0250838	83931.9	-1.01927	0.371679	-2.74235	0.00610014	0.0258808
FBgn0015872	1491.18	-1.01821	0.359668	-2.83096	0.00464087	0.0206594
FBgn0261547	632.726	-1.01728	0.326836	-3.1125	0.00185511	0.00971009
FBgn0024329	311.567	-1.0162	0.375058	-2.70945	0.00673939	0.0279831
FBgn0020655	412.27	-1.01433	0.380524	-2.66561	0.00768489	0.0313307
FBgn0037671	4023.67	-1.01394	0.29079	-3.48685	0.000488744	0.00313732
FBgn0033918	631.145	-1.01118	0.331052	-3.05443	0.00225488	0.0113841
FBgn0086347	448.28	-1.01084	0.358018	-2.82343	0.00475121	0.021058
FBgn0261570	418.268	-1.01083	0.353841	-2.85672	0.00428037	0.0193525
FBgn0015797	495.64	-1.0108	0.356697	-2.83378	0.00460013	0.0205322
FBgn0032078	263.434	-1.00889	0.372852	-2.70589	0.00681221	0.0282276
FBgn0014029	263.83	-1.00343	0.371769	-2.69908	0.00695319	0.028706
FBgn0030529	646.753	-1.00241	0.339685	-2.95101	0.00316734	0.0150672
FBgn0000250	2082.98	-1.00213	0.33657	-2.97748	0.00290628	0.0140295
FBgn0020767	458.843	1.00076	0.329921	3.03333	0.00241872	0.0120496
FBgn0038763	724.473	1.00078	0.377677	2.64983	0.00805332	0.0325184
FBgn0260935	348.784	1.00208	0.381991	2.62332	0.00870767	0.0345813
FBgn0034644	1041.16	1.00245	0.394173	2.54317	0.0109851	0.0417894
FBgn0039807	307.725	1.00653	0.403906	2.49198	0.0127032	0.0469323
FBgn0031952	457.728	1.00719	0.377112	2.6708	0.00756703	0.0309249
FBgn0038388	326.752	1.00721	0.37977	2.65216	0.00799797	0.0323337
FBgn0038975	364.271	1.00721	0.40711	2.47406	0.0133588	0.0489239
FBgn0020388	255.221	1.01147	0.374859	2.69826	0.00697024	0.0287413
FBgn0004838	4250.47	1.01616	0.337672	3.0093	0.0026185	0.0128988
FBgn0004889	733.879	1.01832	0.346826	2.93611	0.00332359	0.0157145
FBgn0000273	3064.63	1.01864	0.379316	2.68546	0.0072429	0.0297323
FBgn0027338	2537.1	1.01917	0.309598	3.2919	0.000995132	0.00568815
FBgn0035497	537.173	1.01959	0.362005	2.8165	0.00485501	0.0214711
FBgn0035335	1028.38	1.02045	0.397221	2.56896	0.0102003	0.0391871
FBgn0037466	214.542	1.0206	0.382494	2.66828	0.00762415	0.0311081
FBgn0036621	1169.52	1.02321	0.37782	2.70818	0.00676524	0.0280565
FBgn0002431	848.971	1.02611	0.307465	3.33732	0.000845903	0.0049558
FBgn0264693	3771.23	1.02744	0.351742	2.921	0.00348915	0.0163881
FBgn0029899	631.534	1.03506	0.390607	2.64989	0.00805185	0.0325184
FBgn0085427	799.593	1.03541	0.371111	2.79002	0.00527055	0.0229676
FBgn0026076	955.692	1.03563	0.35021	2.95717	0.00310473	0.0148461
FBgn0040283	282.128	1.03625	0.407231	2.54461	0.0109399	0.0416645
FBgn0003206	473.801	1.03704	0.418585	2.47748	0.0132314	0.048547
FBgn0037943	371.393	1.03741	0.358856	2.89088	0.00384168	0.0177268
FBgn0250791	861.598	1.03894	0.310086	3.3505	0.00080667	0.00476981
FBgn0263110	363.993	1.03932	0.357041	2.91093	0.0036036	0.0167875
FBgn0003317	394.594	1.04166	0.37747	2.75957	0.0057877	0.0248258
FBgn0038721	351.787	1.04203	0.356945	2.91931	0.00350812	0.0164292
FBgn0016641	724.903	1.04451	0.39852	2.62096	0.00876813	0.034755
FBgn0037120	340.143	1.04452	0.3653	2.85935	0.00424507	0.0192272
FBgn0015614	1808.58	1.04636	0.329138	3.17909	0.00147737	0.00799325
FBgn0033751	2306.6	1.04742	0.41621	2.51656	0.0118506	0.0443654
FBgn0037234	265.684	1.04743	0.367709	2.84853	0.00439216	0.0197872
FBgn0011305	271.918	1.04823	0.37512	2.79438	0.00519995	0.0227579
FBgn0004921	1775.32	1.04972	0.31091	3.3763	0.000734691	0.00440858
FBgn0035424	1956.2	1.05185	0.336952	3.12166	0.00179832	0.00945308
FBgn0261617	948.095	1.05197	0.409715	2.56756	0.0102416	0.0393157
FBgn0033224	727.6	1.05214	0.35174	2.99125	0.00277839	0.0135285
FBgn0051122	240.686	1.0532	0.380254	2.76972	0.00561044	0.0241679
FBgn0261239	312.727	1.05414	0.367826	2.86588	0.0041585	0.0189198
FBgn0032775	429.849	1.0582	0.428917	2.46714	0.0136198	0.0496489
FBgn0023097	329.761	1.05872	0.355358	2.97929	0.00288915	0.013967
FBgn0261549	1822.7	1.06034	0.356837	2.9715	0.00296352	0.0142449
FBgn0030505	1179.94	1.06173	0.360278	2.94699	0.00320884	0.0152217
FBgn0263490	455.09	1.06188	0.328697	3.23056	0.00123548	0.00687561
FBgn0001565	771.863	1.06208	0.373342	2.8448	0.00444388	0.0199758
FBgn0031401	797.263	1.06218	0.340456	3.11987	0.00180929	0.00949479
FBgn0041775	1930.83	1.06485	0.360071	2.95734	0.0031031	0.0148453
FBgn0001991	3151.91	1.06558	0.3172	3.35932	0.000781333	0.00464441
FBgn0035593	1185.48	1.06941	0.379318	2.81931	0.00481277	0.0213125
FBgn0038035	216.781	1.07039	0.380785	2.811	0.00493881	0.0217652
FBgn0036398	861.93	1.07217	0.326687	3.28195	0.00103091	0.00587936
FBgn0038652	2225.08	1.07337	0.426075	2.51921	0.0117617	0.0440976
FBgn0264489	102919	1.07399	0.358272	2.99769	0.00272032	0.0132969
FBgn0032010	265.887	1.07521	0.413978	2.59726	0.00939713	0.0367145
FBgn0032166	352.336	1.07937	0.437372	2.46785	0.0135928	0.0495854
FBgn0031950	829.132	1.081	0.384267	2.81314	0.00490596	0.0216586
FBgn0022985	625.933	1.08219	0.370198	2.92327	0.00346376	0.0162935
FBgn0010379	583.46	1.08269	0.334163	3.24	0.00119531	0.00670369
FBgn0000229	219.062	1.08301	0.387437	2.79532	0.00518477	0.022721
FBgn0263346	2263.06	1.0834	0.294627	3.6772	0.000235811	0.00170752
FBgn0035722	675.784	1.08406	0.41402	2.61837	0.00883513	0.0349675
FBgn0046301	923.413	1.08617	0.359666	3.01995	0.00252815	0.0125086
FBgn0259178	176.197	1.09074	0.416659	2.61783	0.00884917	0.0350007
FBgn0023081	646.047	1.09158	0.361105	3.02288	0.00250381	0.0124002
FBgn0051712	546.097	1.09336	0.348051	3.14137	0.00168161	0.00894534
FBgn0032688	125.66	1.09336	0.439289	2.48894	0.0128124	0.0473013
FBgn0021796	626.477	1.09906	0.347547	3.16235	0.00156503	0.00842196
FBgn0033463	741.185	1.10002	0.319285	3.44526	0.000570501	0.00358484
FBgn0040813	2480.29	1.10394	0.386204	2.85843	0.00425739	0.0192572
FBgn0032455	182.497	1.10609	0.407609	2.71362	0.0066553	0.0276908
FBgn0031374	2432.32	1.10762	0.33306	3.32559	0.000882307	0.00512133
FBgn0000286	664.477	1.10937	0.343505	3.22955	0.00123986	0.00689622
FBgn0038584	349.907	1.10952	0.406944	2.72648	0.0064014	0.0268466
FBgn0020251	423.658	1.11028	0.398516	2.78604	0.00533565	0.0232213
FBgn0003277	586.674	1.11209	0.344086	3.23202	0.00122917	0.00684428
FBgn0259824	510.117	1.11255	0.343616	3.23778	0.00120466	0.00674115
FBgn0031885	294.301	1.11465	0.359405	3.10139	0.00192614	0.0100145
FBgn0034009	160.15	1.11773	0.410171	2.72502	0.00642967	0.0269179
FBgn0036887	3019.07	1.11944	0.432333	2.5893	0.00961718	0.0373434
FBgn0036892	559.96	1.1202	0.319901	3.50171	0.000462291	0.00298645
FBgn0039111	343.706	1.12033	0.401075	2.79331	0.00521714	0.0227857
FBgn0039187	642.344	1.12159	0.368376	3.0447	0.00232913	0.0116779
FBgn0032957	139.845	1.12165	0.427062	2.62644	0.00862828	0.0343281
FBgn0036980	277.782	1.12195	0.379504	2.95635	0.00311299	0.0148786
FBgn0039727	134.492	1.12241	0.425006	2.64091	0.00826828	0.0331854
FBgn0261988	325.116	1.12259	0.351303	3.1955	0.00139588	0.00763398
FBgn0032195	149.218	1.12357	0.414042	2.71367	0.00665422	0.0276908
FBgn0030479	723.501	1.12402	0.327928	3.42764	0.000608861	0.00376972
FBgn0001208	112.996	1.12557	0.445477	2.52665	0.0115155	0.0434644
FBgn0036999	182.664	1.12651	0.389347	2.89332	0.00381193	0.0176121
FBgn0001297	7919.11	1.1267	0.412005	2.73467	0.00624427	0.0263049
FBgn0000546	273.647	1.12771	0.359741	3.13478	0.00171985	0.00911979
FBgn0038981	1172.67	1.1291	0.35706	3.16221	0.00156575	0.00842196
FBgn0005278	3875.42	1.13008	0.30862	3.66171	0.000250539	0.00179491
FBgn0035936	251.478	1.13372	0.431244	2.62896	0.00856463	0.0341848
FBgn0037917	418.931	1.1339	0.381537	2.97192	0.00295945	0.0142321
FBgn0029723	246.027	1.13431	0.419115	2.70644	0.00680084	0.028192
FBgn0038816	158.544	1.13636	0.419603	2.70818	0.00676538	0.0280565
FBgn0040089	920.664	1.13642	0.328843	3.45581	0.000548637	0.00346466
FBgn0001186	21325.1	1.13648	0.374109	3.03782	0.00238294	0.0118888
FBgn0260442	3681.41	1.13785	0.37418	3.04093	0.00235851	0.0117997
FBgn0026370	2658.15	1.14014	0.339361	3.35966	0.000780387	0.00464151
FBgn0019886	4838.73	1.14014	0.415078	2.74682	0.00601763	0.0256055
FBgn0043884	3268.05	1.14277	0.315063	3.62712	0.000286604	0.00200227
FBgn0035617	140.488	1.14487	0.432633	2.64629	0.00813794	0.0327817
FBgn0035106	410.245	1.14492	0.365071	3.13615	0.00171184	0.00909177
FBgn0024183	2930.75	1.14656	0.310306	3.69495	0.000219929	0.00161096
FBgn0035515	1478.84	1.15039	0.406465	2.83022	0.00465154	0.0206978
FBgn0022382	1089.54	1.15211	0.300722	3.83115	0.000127545	0.00101028
FBgn0020764	10795.4	1.15536	0.422032	2.73762	0.0061886	0.0261317
FBgn0003392	1376.91	1.15615	0.30346	3.80989	0.000139028	0.00109202
FBgn0023172	796.695	1.15655	0.329577	3.5092	0.000449457	0.00291098
FBgn0262955	254.625	1.15665	0.399022	2.89872	0.00374694	0.0173673
FBgn0034709	4681.93	1.15834	0.450504	2.5712	0.0101346	0.0389642
FBgn0000239	432.014	1.15864	0.336705	3.44113	0.0005793	0.00362663
FBgn0036039	596.863	1.16049	0.454291	2.55452	0.0106335	0.0405895
FBgn0032924	153.116	1.16116	0.421287	2.75623	0.00584722	0.0250281
FBgn0013750	817.041	1.1615	0.435252	2.66857	0.0076175	0.0310935
FBgn0021895	232.175	1.16394	0.47118	2.47027	0.0135013	0.0492872
FBgn0001137	436.531	1.16616	0.337247	3.45787	0.000544465	0.00344476
FBgn0016983	271.058	1.16703	0.395083	2.95389	0.00313798	0.0149556
FBgn0029891	8232.41	1.16893	0.412298	2.83517	0.00458011	0.0204699
FBgn0027579	1144.64	1.16904	0.362544	3.22456	0.00126168	0.00699067
FBgn0003744	1233.83	1.17109	0.389008	3.01045	0.00260865	0.0128628
FBgn0035766	426.943	1.17133	0.404036	2.89906	0.0037428	0.0173561
FBgn0027580	7102.36	1.17149	0.359212	3.26128	0.0011091	0.00625829
FBgn0039634	263.167	1.17303	0.4016	2.92089	0.00349034	0.0163881
FBgn0036509	272.484	1.17373	0.38114	3.07952	0.00207335	0.0106649
FBgn0259722	1328.85	1.17556	0.355265	3.30896	0.00093643	0.0053922
FBgn0036317	492.503	1.17668	0.369661	3.18315	0.00145683	0.00789901
FBgn0032194	97.5892	1.17865	0.465207	2.5336	0.0112899	0.0427084
FBgn0036446	296.147	1.1787	0.392477	3.00324	0.00267123	0.0131139
FBgn0024846	566.868	1.18299	0.356879	3.31483	0.000916991	0.00528929
FBgn0032974	124.229	1.18312	0.43586	2.71444	0.00663879	0.0276675
FBgn0026323	611.164	1.18328	0.377866	3.13149	0.00173921	0.00918897
FBgn0033639	1458.53	1.18389	0.382896	3.09194	0.00198856	0.0102915
FBgn0005632	1846.62	1.18542	0.316684	3.74322	0.000181679	0.00136841
FBgn0261788	2718.03	1.18636	0.333043	3.56218	0.000367783	0.00246398
FBgn0260938	582.333	1.18639	0.331539	3.57842	0.000345682	0.00233289
FBgn0050389	1171.94	1.19303	0.378854	3.14904	0.0016381	0.00874483
FBgn0029666	127.052	1.19323	0.465894	2.56117	0.010432	0.0399407
FBgn0260962	180.687	1.19331	0.398435	2.995	0.00274445	0.0134019
FBgn0037637	6431.51	1.1941	0.403134	2.96204	0.00305613	0.0146344
FBgn0034087	3146.55	1.19432	0.324166	3.68428	0.000229351	0.0016703
FBgn0260388	110.172	1.19458	0.444175	2.68944	0.00715726	0.0294165
FBgn0011764	561.492	1.19835	0.343482	3.48882	0.000485162	0.00311829
FBgn0040010	140.938	1.19895	0.476168	2.51792	0.0118049	0.044227
FBgn0024555	877.169	1.1996	0.317069	3.78339	0.000154705	0.00119914
FBgn0029942	986.477	1.2001	0.338707	3.54317	0.000395342	0.00262257
FBgn0026593	679.045	1.2011	0.413586	2.90412	0.00368284	0.0170937
FBgn0015024	5174.5	1.20125	0.377838	3.17928	0.00147642	0.00799243
FBgn0032979	610.587	1.20249	0.350612	3.42969	0.000604277	0.00374822
FBgn0010350	381.285	1.20258	0.37378	3.21735	0.0012938	0.00714131
FBgn0250906	55696.8	1.20295	0.402999	2.98499	0.00283589	0.0137621
FBgn0263234	208.531	1.20295	0.388227	3.09858	0.00194449	0.0100996
FBgn0020386	2762.85	1.20414	0.319507	3.76876	0.000164063	0.00126106
FBgn0026573	131.419	1.20648	0.427133	2.8246	0.0047339	0.0209905
FBgn0036666	1722.07	1.20688	0.36033	3.34938	0.000809936	0.00478075
FBgn0259176	4059.9	1.20746	0.313944	3.84611	0.000120007	0.000958066
FBgn0035411	229.132	1.20907	0.383046	3.15645	0.00159702	0.00856949
FBgn0032938	648.894	1.20939	0.408743	2.95879	0.00308847	0.0147823
FBgn0033130	354.179	1.21096	0.410108	2.95279	0.00314915	0.0149877
FBgn0003071	58630.8	1.21256	0.386021	3.14118	0.00168268	0.00894628
FBgn0052687	600.608	1.21414	0.390616	3.10828	0.00188182	0.00982449
FBgn0028397	2023.51	1.21544	0.464676	2.61567	0.00890526	0.035118
FBgn0029706	899.231	1.21677	0.418865	2.90493	0.00367339	0.0170683
FBgn0031738	322.427	1.22227	0.369978	3.30363	0.000954422	0.00548956
FBgn0086442	1422.38	1.2235	0.323036	3.78751	0.000152163	0.00118216
FBgn0024315	880.717	1.2244	0.322427	3.79743	0.000146204	0.00114023
FBgn0037647	175.558	1.22662	0.44801	2.73793	0.00618274	0.0261317
FBgn0034948	2018.48	1.22757	0.378226	3.2456	0.00117204	0.00658047
FBgn0051716	2102.1	1.22781	0.361136	3.39987	0.000674182	0.00411129
FBgn0027571	3181.45	1.22871	0.424311	2.89579	0.00378209	0.0174902
FBgn0035688	774.108	1.23055	0.368579	3.33863	0.000841915	0.00493784
FBgn0040239	1023.94	1.23332	0.343189	3.59371	0.000326003	0.00222831
FBgn0036134	675.387	1.23358	0.369336	3.33999	0.000837817	0.00492808
FBgn0003429	2091.01	1.23486	0.317821	3.88541	0.000102157	0.000828219
FBgn0003423	8081.36	1.2357	0.465308	2.65566	0.00791532	0.0320507
FBgn0001994	644.538	1.23798	0.375777	3.29446	0.000986116	0.00564618
FBgn0039115	160.939	1.2387	0.465553	2.66071	0.00779758	0.031678
FBgn0032129	16760.1	1.2417	0.400784	3.09818	0.00194713	0.0101081
FBgn0036579	82.5059	1.24384	0.489866	2.53913	0.0111128	0.0421643
FBgn0262114	1819.49	1.24491	0.394411	3.15638	0.00159741	0.00856949
FBgn0033996	172.971	1.24498	0.400461	3.10886	0.0018781	0.00981438
FBgn0027086	389.234	1.24616	0.346266	3.59886	0.000319613	0.00219055
FBgn0033919	2134.21	1.24866	0.372963	3.34795	0.000814124	0.00480267
FBgn0086687	6185.43	1.24999	0.350634	3.56493	0.00036396	0.00244321
FBgn0037376	117.792	1.25055	0.445536	2.80684	0.00500295	0.0220004
FBgn0261671	1186.74	1.25132	0.332114	3.76775	0.000164726	0.00126327
FBgn0020309	1605.69	1.25163	0.318884	3.92505	8.67e-05	0.000720306
FBgn0005659	123.16	1.25201	0.468684	2.67132	0.00755528	0.0309144
FBgn0032042	157.734	1.2521	0.413307	3.02946	0.00244991	0.012175
FBgn0030301	184.989	1.25231	0.40469	3.09448	0.00197159	0.0102141
FBgn0030872	4720.06	1.25262	0.433598	2.88891	0.00386585	0.0178287
FBgn0003716	857.456	1.25315	0.310166	4.04026	5.34e-05	0.000476196
FBgn0030228	516.353	1.25434	0.42937	2.92136	0.00348507	0.0163785
FBgn0038984	2742.33	1.25564	0.343311	3.65744	0.000254743	0.0018186
FBgn0016792	91.0833	1.25757	0.487876	2.57765	0.00994741	0.0383464
FBgn0000504	1206.12	1.25781	0.393586	3.19578	0.00139455	0.00763084
FBgn0030286	2119.49	1.25835	0.403441	3.11903	0.00181446	0.00951696
FBgn0029737	561.171	1.25878	0.41402	3.04038	0.00236282	0.0118118
FBgn0014006	810.63	1.26067	0.353297	3.56829	0.000359317	0.00241685
FBgn0037021	201.656	1.26116	0.389835	3.23512	0.00121593	0.00679298
FBgn0015949	548.607	1.26212	0.334335	3.77501	0.00016	0.00123546
FBgn0035398	147.222	1.26276	0.463205	2.72613	0.00640814	0.0268611
FBgn0036770	1208.37	1.26436	0.439485	2.87692	0.00401582	0.0183947
FBgn0034158	232.054	1.2657	0.374183	3.38256	0.000718125	0.00433229
FBgn0261268	722.985	1.26666	0.362378	3.49541	0.000473343	0.00304812
FBgn0050359	5156.69	1.26745	0.463963	2.73179	0.00629912	0.0264699
FBgn0033055	307.383	1.26781	0.410351	3.08957	0.00200448	0.0103546
FBgn0028664	178.509	1.26901	0.443435	2.86177	0.00421288	0.0191242
FBgn0038961	593.384	1.27076	0.345429	3.67879	0.00023434	0.00170052
FBgn0035232	3096.67	1.27197	0.342498	3.7138	0.00020417	0.00151415
FBgn0038476	389.332	1.27202	0.381152	3.3373	0.000845957	0.0049558
FBgn0033609	169.109	1.2723	0.395961	3.21319	0.00131269	0.00723372
FBgn0037442	1499.7	1.27384	0.381545	3.33864	0.000841888	0.00493784
FBgn0028500	598.169	1.27393	0.404912	3.14619	0.00165411	0.00882222
FBgn0011763	515.518	1.27584	0.346411	3.68304	0.000230471	0.00167431
FBgn0026427	180.292	1.27662	0.415214	3.0746	0.00210787	0.0107738
FBgn0035649	223.334	1.27719	0.392233	3.25621	0.00112911	0.00635707
FBgn0020621	1096.88	1.2803	0.301627	4.24464	2.19e-05	0.000223424
FBgn0052226	100.466	1.28424	0.460056	2.79148	0.00524678	0.0228739
FBgn0020647	3295.28	1.28424	0.393114	3.26683	0.00108758	0.00615406
FBgn0029830	351.462	1.28762	0.434698	2.96211	0.00305542	0.0146344
FBgn0037890	8015.22	1.28772	0.345009	3.73243	0.000189642	0.00141783
FBgn0031461	212.281	1.28855	0.450079	2.86295	0.00419714	0.0190613
FBgn0030863	516.152	1.28861	0.382575	3.36827	0.000756426	0.0045096
FBgn0026314	440.847	1.28919	0.463278	2.78275	0.00538996	0.0233873
FBgn0029167	508.213	1.29347	0.493634	2.6203	0.0087853	0.034794
FBgn0003984	175.198	1.29387	0.446683	2.89661	0.00377213	0.0174521
FBgn0032202	482.326	1.29421	0.379527	3.41007	0.00064947	0.00397587
FBgn0043471	374.117	1.29678	0.384669	3.37117	0.000748484	0.00447015
FBgn0027596	2203.9	1.29974	0.34189	3.80162	0.000143751	0.00112283
FBgn0010015	1444.32	1.30729	0.449319	2.90949	0.00362013	0.016849
FBgn0033672	199.18	1.30891	0.420595	3.11205	0.00185795	0.00971683
FBgn0023179	183.645	1.31144	0.507194	2.58569	0.00971853	0.0376361
FBgn0031145	992.151	1.31408	0.360031	3.6499	0.000262339	0.00186493
FBgn0032870	356.055	1.31549	0.395447	3.32659	0.000879162	0.00511187
FBgn0036483	167.612	1.31623	0.464809	2.83176	0.00462926	0.020635
FBgn0261983	177.955	1.31659	0.390048	3.37546	0.00073692	0.00441844
FBgn0026602	1825.95	1.31708	0.40928	3.21804	0.00129071	0.00712814
FBgn0035142	1074.9	1.31913	0.326292	4.04278	5.28e-05	0.000471945
FBgn0031645	741.14	1.32034	0.327233	4.03485	5.46e-05	0.00048602
FBgn0037363	1189.57	1.3208	0.384671	3.43359	0.000595654	0.00370654
FBgn0050020	184.794	1.32221	0.447325	2.9558	0.00311855	0.0148981
FBgn0035703	63.4246	1.32307	0.536107	2.46792	0.01359	0.0495854
FBgn0031814	708.311	1.32382	0.415931	3.18278	0.00145868	0.00790482
FBgn0052218	192.13	1.32453	0.506418	2.61549	0.00890987	0.0351225
FBgn0014007	112.967	1.32582	0.488628	2.71335	0.00666074	0.027702
FBgn0027620	125.317	1.32585	0.443572	2.98904	0.00279856	0.0136144
FBgn0011481	809.81	1.3265	0.326135	4.06731	4.76e-05	0.000433847
FBgn0037071	602.522	1.3267	0.366228	3.6226	0.000291661	0.00203199
FBgn0036571	101.04	1.32854	0.481317	2.76022	0.00577623	0.0247871
FBgn0030724	1830.53	1.32865	0.390034	3.40649	0.000658033	0.0040225
FBgn0001332	633.247	1.32914	0.375792	3.53692	0.000404826	0.00267148
FBgn0261999	1718.8	1.32956	0.335093	3.96773	7.26e-05	0.000620381
FBgn0263355	321.273	1.33188	0.353819	3.76428	0.000167027	0.00127898
FBgn0036911	106.467	1.33195	0.482031	2.76319	0.00572388	0.0245937
FBgn0005427	367.888	1.33889	0.433275	3.09016	0.0020005	0.0103427
FBgn0023169	4213.26	1.33984	0.404537	3.31204	0.000926197	0.00533868
FBgn0004595	700.139	1.34478	0.450408	2.98569	0.00282935	0.0137369
FBgn0083962	474.439	1.34974	0.33259	4.05828	4.94e-05	0.000447611
FBgn0015609	181.216	1.35064	0.469096	2.87923	0.00398643	0.0183084
FBgn0035229	1542.9	1.35142	0.331381	4.07816	4.54e-05	0.000418131
FBgn0038432	87.8396	1.35246	0.48075	2.81322	0.00490481	0.0216586
FBgn0034029	150.555	1.35268	0.418498	3.23222	0.00122832	0.00684331
FBgn0040777	2741.97	1.35499	0.292941	4.62547	3.74e-06	4.74e-05
FBgn0035490	395.435	1.35574	0.404321	3.35313	0.000799039	0.00473022
FBgn0000064	267194	1.35698	0.401905	3.37637	0.000734493	0.00440858
FBgn0036746	576.036	1.35761	0.358517	3.78674	0.000152638	0.00118493
FBgn0029996	3697.85	1.3583	0.456006	2.97868	0.00289495	0.0139824
FBgn0003891	4062.85	1.36205	0.370306	3.67816	0.00023492	0.0017035
FBgn0027865	251.818	1.3625	0.362918	3.75428	0.000173839	0.00132115
FBgn0034289	571.304	1.36266	0.448322	3.03947	0.00236997	0.0118417
FBgn0031662	164.502	1.36323	0.461639	2.95303	0.00314672	0.0149832
FBgn0000116	78286.5	1.36348	0.37543	3.6318	0.000281453	0.00197173
FBgn0043458	642.915	1.36423	0.369308	3.69401	0.000220746	0.00161578
FBgn0032601	122.389	1.36437	0.4351	3.13576	0.00171409	0.00909422
FBgn0034542	586.352	1.36631	0.36362	3.75752	0.000171609	0.00130616
FBgn0028343	636.292	1.36751	0.379712	3.60145	0.000316447	0.00217326
FBgn0031820	311.756	1.36835	0.363778	3.76151	0.00016889	0.00128935
FBgn0052423	1957.74	1.37009	0.301507	4.54415	5.52e-06	6.68e-05
FBgn0052767	490.797	1.37027	0.446444	3.0693	0.00214558	0.0109309
FBgn0033021	190.01	1.37071	0.434025	3.15814	0.00158778	0.0085359
FBgn0016076	674.397	1.37507	0.337859	4.06995	4.7e-05	0.000430011
FBgn0032136	503.786	1.37621	0.424575	3.24138	0.00118954	0.00667503
FBgn0010877	1246.99	1.37676	0.37598	3.66179	0.000250463	0.00179491
FBgn0036248	284.147	1.37998	0.377222	3.65826	0.000253931	0.00181408
FBgn0003380	3004.64	1.38127	0.485592	2.84451	0.00444792	0.019985
FBgn0029506	659.443	1.38222	0.313858	4.40395	1.06e-05	0.00011786
FBgn0000247	999.431	1.38255	0.38754	3.56749	0.000360416	0.00242103
FBgn0039209	755.317	1.38333	0.369192	3.74692	0.000179022	0.00135242
FBgn0030030	2294.89	1.38482	0.334183	4.1439	3.41e-05	0.000328875
FBgn0026620	2741.31	1.38521	0.348268	3.97742	6.97e-05	0.000602319
FBgn0035896	228.659	1.38571	0.392315	3.53214	0.000412209	0.00270609
FBgn0003360	693781	1.38611	0.370896	3.7372	0.000186082	0.00139845
FBgn0019990	220.751	1.38875	0.393917	3.5255	0.000422689	0.00276414
FBgn0039153	325.169	1.38923	0.410408	3.385	0.000711793	0.00430103
FBgn0034723	1614.51	1.39011	0.366012	3.79799	0.000145877	0.00113856
FBgn0001247	1392.17	1.39024	0.380691	3.65187	0.000260337	0.0018533
FBgn0011754	8079.3	1.39137	0.391255	3.55616	0.000376316	0.00251615
FBgn0031683	1070.56	1.39214	0.392728	3.54479	0.000392928	0.00260998
FBgn0035469	226.554	1.39224	0.411311	3.38488	0.000712094	0.00430103
FBgn0039266	1712.82	1.39782	0.340755	4.10213	4.09e-05	0.000382642
FBgn0036318	1022.51	1.3997	0.330357	4.23694	2.27e-05	0.000229607
FBgn0032922	679.072	1.40137	0.40739	3.43988	0.000581972	0.00363885
FBgn0043364	1132.74	1.40216	0.514536	2.7251	0.00642815	0.0269179
FBgn0041342	2299.5	1.40313	0.399068	3.51601	0.000438091	0.0028538
FBgn0033352	550.727	1.40366	0.353039	3.97593	7.01e-05	0.000604492
FBgn0010263	10218.1	1.40586	0.323026	4.35216	1.35e-05	0.000145445
FBgn0032363	1016.96	1.40716	0.38994	3.60867	0.000307776	0.00212525
FBgn0038662	11155.6	1.4093	0.362498	3.88774	0.00010118	0.000821591
FBgn0003204	1102.87	1.40972	0.43744	3.22266	0.00127005	0.00702934
FBgn0030790	201.782	1.41372	0.412192	3.42976	0.000604124	0.00374822
FBgn0041171	893.961	1.41394	0.38104	3.71074	0.000206658	0.001527
FBgn0034443	224.325	1.41456	0.414362	3.41383	0.000640572	0.00393
FBgn0031760	97.5648	1.41687	0.53497	2.6485	0.00808498	0.0326203
FBgn0040230	326.571	1.42261	0.361899	3.93096	8.46e-05	0.000707846
FBgn0085436	3565.59	1.42434	0.339128	4.20001	2.67e-05	0.000266719
FBgn0260741	112.192	1.4256	0.444812	3.20495	0.00135084	0.00742377
FBgn0034282	491.987	1.42761	0.377381	3.78294	0.000154986	0.0012004
FBgn0002036	2342.92	1.43079	0.351146	4.07465	4.61e-05	0.000423332
FBgn0034246	187.77	1.43113	0.396143	3.61265	0.000303082	0.00210057
FBgn0031220	89.9195	1.43145	0.552137	2.59256	0.00952633	0.0371047
FBgn0032820	1584.97	1.4329	0.463137	3.09389	0.00197548	0.0102291
FBgn0036862	14976.8	1.43311	0.39488	3.62922	0.000284275	0.00198737
FBgn0032074	144.574	1.43315	0.469397	3.05317	0.00226436	0.0114211
FBgn0031251	3337.36	1.4344	0.397264	3.61068	0.00030539	0.00211166
FBgn0003520	1679.52	1.435	0.384502	3.73211	0.000189884	0.00141859
FBgn0064225	16399.1	1.43579	0.316488	4.53662	5.72e-06	6.87e-05
FBgn0031489	251.2	1.43879	0.374585	3.84102	0.000122525	0.000975096
FBgn0004919	265.043	1.43914	0.362683	3.96804	7.25e-05	0.000620087
FBgn0052029	228.636	1.44024	0.559376	2.57472	0.010032	0.0386284
FBgn0025549	111.319	1.44087	0.495116	2.91017	0.00361228	0.0168202
FBgn0260486	262.368	1.44142	0.40592	3.55099	0.000383789	0.00256104
FBgn0035953	472.341	1.4438	0.395709	3.64863	0.000263641	0.00187024
FBgn0000565	644.352	1.44398	0.386565	3.73541	0.000187411	0.0014053
FBgn0038877	1051.3	1.44435	0.341175	4.23345	2.3e-05	0.000232263
FBgn0051368	96.4814	1.44533	0.572971	2.52251	0.0116521	0.0438166
FBgn0030183	1199.16	1.44576	0.458375	3.1541	0.00160993	0.00862747
FBgn0037098	2121.96	1.44785	0.350589	4.12975	3.63e-05	0.000347466
FBgn0004698	265.389	1.4485	0.386011	3.75248	0.000175094	0.00132969
FBgn0261241	116.509	1.44851	0.443657	3.26493	0.00109491	0.00618513
FBgn0033337	468.498	1.44889	0.395538	3.66308	0.000249204	0.00178915
FBgn0003334	865.203	1.44951	0.397545	3.64615	0.000266199	0.00188575
FBgn0261648	1475.59	1.45045	0.327408	4.43011	9.42e-06	0.000106054
FBgn0034271	127.581	1.452	0.496401	2.92505	0.00344405	0.0162083
FBgn0085444	175.49	1.45339	0.436495	3.32968	0.000869471	0.00507886
FBgn0028734	1014	1.45474	0.346837	4.19432	2.74e-05	0.000272163
FBgn0032259	56.1238	1.45832	0.562485	2.59263	0.00952447	0.0371047
FBgn0026319	76.5209	1.46051	0.499173	2.92586	0.00343509	0.0161737
FBgn0035148	72.2868	1.46206	0.514979	2.83907	0.00452459	0.0202933
FBgn0010173	345.61	1.46451	0.359279	4.07626	4.58e-05	0.000420787
FBgn0003076	15858.3	1.46457	0.354981	4.12576	3.7e-05	0.000352807
FBgn0027608	445.541	1.46675	0.406011	3.61258	0.000303164	0.00210057
FBgn0003862	524.659	1.47236	0.323811	4.54697	5.44e-06	6.61e-05
FBgn0010768	131.731	1.47288	0.493454	2.98484	0.00283731	0.0137624
FBgn0016081	2798.39	1.47338	0.325881	4.52122	6.15e-06	7.32e-05
FBgn0038809	889.143	1.47589	0.352857	4.18268	2.88e-05	0.000284529
FBgn0259927	186.022	1.47628	0.549011	2.68898	0.00716708	0.0294449
FBgn0031893	744.782	1.48209	0.332457	4.45797	8.27e-06	9.47e-05
FBgn0032248	113.83	1.48213	0.452488	3.2755	0.00105474	0.00598761
FBgn0036587	104.13	1.48432	0.484357	3.06453	0.00218013	0.011068
FBgn0014469	242.163	1.4873	0.509506	2.9191	0.00351046	0.0164292
FBgn0033028	279.021	1.48944	0.421618	3.53267	0.000411383	0.00270418
FBgn0261793	938.33	1.49002	0.375144	3.97187	7.13e-05	0.000612798
FBgn0033015	108.511	1.49351	0.468126	3.1904	0.00142077	0.00773252
FBgn0004242	852.395	1.49377	0.575764	2.59441	0.00947534	0.0369772
FBgn0026533	561.434	1.49736	0.367837	4.07072	4.69e-05	0.00042897
FBgn0259745	164.59	1.49792	0.409442	3.65845	0.000253743	0.00181401
FBgn0028487	284.259	1.49845	0.407765	3.67479	0.000238042	0.00171754
FBgn0034631	48.433	1.49963	0.606983	2.47063	0.0134877	0.0492554
FBgn0010406	608.708	1.50015	0.354013	4.23757	2.26e-05	0.00022929
FBgn0051694	4839.51	1.5026	0.364938	4.11742	3.83e-05	0.000362476
FBgn0039066	269.559	1.50368	0.412636	3.64407	0.000268358	0.00189441
FBgn0036668	454.898	1.50395	0.370351	4.06088	4.89e-05	0.000443842
FBgn0031998	395.525	1.50435	0.423891	3.5489	0.000386851	0.00257637
FBgn0026630	801.592	1.50797	0.343996	4.38367	1.17e-05	0.000128262
FBgn0261548	638.355	1.50807	0.420555	3.5859	0.000335914	0.00228219
FBgn0260859	121.315	1.50832	0.504153	2.9918	0.00277341	0.0135127
FBgn0031359	4311.64	1.50919	0.407802	3.70079	0.000214926	0.00157888
FBgn0033273	134.746	1.51083	0.532358	2.838	0.00453968	0.0203341
FBgn0039240	359.119	1.51115	0.411776	3.66984	0.0002427	0.00174616
FBgn0038303	222.682	1.51121	0.414864	3.64267	0.000269822	0.00190283
FBgn0050493	1435.32	1.51151	0.422091	3.58101	0.000342269	0.00231758
FBgn0027339	849.524	1.51505	0.30767	4.92426	8.47e-07	1.26e-05
FBgn0020440	411.389	1.51542	0.376415	4.02593	5.68e-05	0.000503495
FBgn0037565	662.965	1.51714	0.381871	3.97291	7.1e-05	0.000610649
FBgn0031232	1325.87	1.51728	0.365555	4.15062	3.32e-05	0.000321819
FBgn0035111	184.058	1.51893	0.415883	3.65231	0.000259891	0.00185143
FBgn0031773	460.67	1.52145	0.369668	4.11572	3.86e-05	0.000364704
FBgn0053054	1105.66	1.52348	0.457598	3.32929	0.000870677	0.00508296
FBgn0034742	298.874	1.52473	0.357822	4.26115	2.03e-05	0.000208805
FBgn0034091	1007.44	1.52489	0.34131	4.46777	7.9e-06	9.15e-05
FBgn0003321	392.719	1.52939	0.350664	4.36141	1.29e-05	0.000140061
FBgn0039670	416.874	1.53157	0.500933	3.05744	0.0022324	0.0112993
FBgn0038870	97.4613	1.53166	0.47972	3.19282	0.0014089	0.00768026
FBgn0035150	74.6009	1.53219	0.548466	2.79359	0.00521273	0.0227857
FBgn0035812	58.2502	1.533	0.556353	2.75544	0.00586139	0.0250569
FBgn0037622	58.5394	1.53316	0.563358	2.72146	0.00649946	0.0271764
FBgn0039914	288.773	1.53502	0.427642	3.5895	0.000331313	0.00225547
FBgn0034585	760.083	1.53628	0.384523	3.99529	6.46e-05	0.000564681
FBgn0029822	89.9176	1.53763	0.562359	2.73426	0.00625216	0.0263163
FBgn0039332	203.117	1.53946	0.557102	2.76333	0.00572152	0.0245937
FBgn0052425	1079.92	1.53974	0.383075	4.01942	5.83e-05	0.000516576
FBgn0052626	5483.06	1.53987	0.39609	3.88768	0.000101208	0.000821591
FBgn0004880	164.065	1.54089	0.543856	2.83326	0.00460757	0.0205564
FBgn0032727	1216.65	1.54145	0.450756	3.4197	0.000626895	0.00386719
FBgn0033755	147.192	1.54199	0.451214	3.41742	0.000632173	0.00389263
FBgn0039431	78.8263	1.54221	0.496517	3.10605	0.00189604	0.00986817
FBgn0036974	2450.22	1.54523	0.313667	4.92633	8.38e-07	1.24e-05
FBgn0050069	598.474	1.54525	0.348386	4.43545	9.19e-06	0.000103805
FBgn0015279	692.775	1.54526	0.39373	3.92467	8.68e-05	0.000720306
FBgn0053180	150.322	1.54735	0.412575	3.75047	0.000176504	0.00133638
FBgn0264006	87.986	1.54806	0.615221	2.51626	0.0118608	0.0443788
FBgn0030976	4041.79	1.54946	0.390458	3.96832	7.24e-05	0.000619894
FBgn0034182	6822.69	1.55117	0.340503	4.55553	5.23e-06	6.39e-05
FBgn0019890	2476	1.55126	0.382416	4.05647	4.98e-05	0.000450293
FBgn0037583	43.9343	1.55202	0.627347	2.47394	0.0133631	0.0489239
FBgn0035879	689.07	1.55263	0.40766	3.80864	0.000139732	0.00109651
FBgn0263102	2147.78	1.55437	0.340996	4.55833	5.16e-06	6.33e-05
FBgn0032178	1059.37	1.55547	0.465052	3.34472	0.000823657	0.00485325
FBgn0024698	50.8038	1.55973	0.584826	2.667	0.00765324	0.0312142
FBgn0023530	351.866	1.56017	0.42864	3.63981	0.000272843	0.00192205
FBgn0058160	203.795	1.56158	0.412272	3.78773	0.000152029	0.00118202
FBgn0010316	75.8274	1.56231	0.518258	3.01454	0.00257373	0.0127154
FBgn0034214	65.7733	1.56405	0.588018	2.65986	0.00781724	0.0317169
FBgn0037525	246.34	1.56642	0.59749	2.62166	0.00875018	0.0347093
FBgn0026255	465.151	1.57148	0.423299	3.71245	0.000205259	0.00152111
FBgn0260400	303.996	1.57444	0.383117	4.10956	3.96e-05	0.000372954
FBgn0036959	50.5186	1.57709	0.597168	2.64094	0.00826752	0.0331854
FBgn0032223	271.983	1.57855	0.383079	4.12069	3.78e-05	0.000359044
FBgn0000079	17280.4	1.57857	0.292328	5.40001	6.66e-08	1.29e-06
FBgn0003415	661.1	1.58048	0.364291	4.3385	1.43e-05	0.000152706
FBgn0051388	49.9024	1.58343	0.598297	2.64656	0.00813154	0.0327777
FBgn0030891	232.851	1.58756	0.405624	3.91387	9.08e-05	0.00074813
FBgn0030244	90.8532	1.58932	0.604692	2.62831	0.00858091	0.0341986
FBgn0039738	1147.85	1.5903	0.43263	3.67589	0.000237026	0.00171265
FBgn0010583	584.757	1.59043	0.475917	3.34182	0.000832319	0.00489858
FBgn0033702	76.7124	1.59254	0.567427	2.80659	0.0050069	0.0220082
FBgn0039602	91.3392	1.59261	0.492589	3.23315	0.00122432	0.00683008
FBgn0261822	6179.55	1.59429	0.432878	3.683	0.000230505	0.00167431
FBgn0027565	167.798	1.59496	0.484968	3.2888	0.00100616	0.00574472
FBgn0047178	59.2136	1.59755	0.619962	2.57685	0.00997053	0.0384209
FBgn0029878	974.34	1.60039	0.417011	3.83777	0.000124156	0.000986526
FBgn0037845	153.635	1.60143	0.502018	3.18998	0.00142283	0.0077354
FBgn0036646	42.3209	1.60466	0.629976	2.54717	0.0108601	0.0413763
FBgn0005695	344.545	1.60771	0.360822	4.45569	8.36e-06	9.54e-05
FBgn0045073	683.085	1.611	0.393575	4.09325	4.25e-05	0.00039541
FBgn0250732	255.922	1.61187	0.384927	4.18747	2.82e-05	0.000279129
FBgn0032494	157.462	1.61265	0.480485	3.35629	0.000789961	0.00469019
FBgn0035173	3609.03	1.61326	0.380843	4.23603	2.28e-05	0.000230305
FBgn0036479	596.609	1.6158	0.336613	4.80019	1.59e-06	2.21e-05
FBgn0035162	361.033	1.61618	0.405215	3.98846	6.65e-05	0.000577874
FBgn0031710	188.171	1.6187	0.422746	3.82901	0.000128658	0.00101751
FBgn0032243	215.554	1.62304	0.390203	4.15947	3.19e-05	0.000310783
FBgn0262562	1496.99	1.62669	0.402556	4.0409	5.32e-05	0.000475324
FBgn0260012	292.816	1.63013	0.395697	4.11963	3.79e-05	0.000360364
FBgn0004652	449.246	1.63129	0.340152	4.79576	1.62e-06	2.26e-05
FBgn0030087	16805	1.632	0.421002	3.87646	0.000105989	0.000854921
FBgn0036207	49.2807	1.63443	0.589903	2.77067	0.00559416	0.024108
FBgn0027512	611.406	1.63457	0.388789	4.20427	2.62e-05	0.000262003
FBgn0035397	1628.04	1.63568	0.358393	4.56393	5.02e-06	6.18e-05
FBgn0030704	353.286	1.6373	0.416712	3.92909	8.53e-05	0.00071102
FBgn0003863	23245.4	1.63852	0.290558	5.63923	1.71e-08	3.65e-07
FBgn0030914	230.021	1.64237	0.410219	4.00364	6.24e-05	0.000547151
FBgn0027279	3621.41	1.64267	0.365361	4.49603	6.92e-06	8.15e-05
FBgn0031907	329.742	1.64298	0.387902	4.23555	2.28e-05	0.000230493
FBgn0024222	121.221	1.64388	0.457863	3.59032	0.000330268	0.00225138
FBgn0025806	301.834	1.64482	0.419774	3.91835	8.92e-05	0.000735552
FBgn0037000	157.185	1.64708	0.431839	3.81409	0.000136685	0.00107678
FBgn0038912	298.173	1.64807	0.395546	4.16657	3.09e-05	0.000301851
FBgn0011206	2206.17	1.64942	0.386213	4.27075	1.95e-05	0.00020042
FBgn0051300	232.296	1.64992	0.53428	3.08812	0.00201424	0.0103873
FBgn0035805	632.566	1.65108	0.364086	4.53486	5.76e-06	6.92e-05
FBgn0051156	112.002	1.65364	0.445579	3.71122	0.000206266	0.00152603
FBgn0260943	1459.08	1.65442	0.325419	5.08396	3.7e-07	5.96e-06
FBgn0262656	238.032	1.65763	0.476421	3.47934	0.000502658	0.00321441
FBgn0030706	146.956	1.65803	0.63977	2.59161	0.00955294	0.0371654
FBgn0033504	5652.44	1.65921	0.31124	5.33096	9.77e-08	1.81e-06
FBgn0260749	366.957	1.65941	0.38688	4.2892	1.79e-05	0.000186751
FBgn0036502	1115.38	1.66361	0.41149	4.04288	5.28e-05	0.000471945
FBgn0013746	285.437	1.66363	0.353609	4.70473	2.54e-06	3.39e-05
FBgn0033274	5329.37	1.66565	0.381148	4.37009	1.24e-05	0.000134895
FBgn0040096	49.8779	1.66659	0.642651	2.5933	0.00950585	0.0370677
FBgn0037780	500.029	1.66741	0.411015	4.0568	4.97e-05	0.000450051
FBgn0053145	188.654	1.6679	0.415556	4.01366	5.98e-05	0.000528094
FBgn0036422	765.838	1.66796	0.419787	3.97336	7.09e-05	0.000610448
FBgn0013718	1529.42	1.67289	0.340531	4.9126	8.99e-07	1.32e-05
FBgn0031089	2032	1.67302	0.320922	5.21316	1.86e-07	3.19e-06
FBgn0001185	135.5	1.6749	0.432825	3.86969	0.000108974	0.000877599
FBgn0000153	7588.95	1.67929	0.477543	3.51653	0.000437223	0.00284997
FBgn0000316	164.475	1.67981	0.488835	3.43635	0.000589611	0.00367753
FBgn0036111	2344.31	1.68363	0.348393	4.83255	1.35e-06	1.91e-05
FBgn0016070	366.022	1.68438	0.347501	4.84713	1.25e-06	1.79e-05
FBgn0039075	278.746	1.68841	0.372389	4.53398	5.79e-06	6.94e-05
FBgn0039728	57.0116	1.68877	0.606323	2.78526	0.00534847	0.0232571
FBgn0053547	200.708	1.69044	0.579289	2.91813	0.00352133	0.0164649
FBgn0028526	178.877	1.69095	0.677819	2.4947	0.0126065	0.0466771
FBgn0035270	279.319	1.69156	0.441418	3.83209	0.000127057	0.00100799
FBgn0004512	838.684	1.6956	0.340678	4.97714	6.45e-07	9.87e-06
FBgn0033129	319.231	1.69679	0.546526	3.10468	0.00190484	0.00990888
FBgn0016031	2710.56	1.69837	0.381009	4.45755	8.29e-06	9.48e-05
FBgn0263354	190.81	1.69842	0.571174	2.97356	0.00294371	0.0141766
FBgn0013469	49.2514	1.702	0.661523	2.57285	0.0100866	0.0388239
FBgn0052732	267.37	1.70302	0.482114	3.5324	0.000411804	0.00270519
FBgn0027948	1104.82	1.70504	0.361075	4.72211	2.33e-06	3.15e-05
FBgn0024320	354.811	1.70834	0.374898	4.5568	5.19e-06	6.37e-05
FBgn0036309	146.854	1.70938	0.460248	3.71403	0.000203982	0.00151386
FBgn0011259	134.533	1.71382	0.548485	3.12464	0.00178025	0.00938128
FBgn0263235	395.133	1.72216	0.369786	4.65718	3.21e-06	4.15e-05
FBgn0264001	178.965	1.72334	0.53849	3.20032	0.00137275	0.00751964
FBgn0003444	78.0093	1.72398	0.525563	3.28024	0.00103717	0.00590179
FBgn0035540	358.842	1.72537	0.438509	3.93464	8.33e-05	0.000698228
FBgn0036741	871.908	1.72667	0.394282	4.37927	1.19e-05	0.000130317
FBgn0034583	1171.8	1.72726	0.452782	3.81478	0.000136303	0.0010746
FBgn0085434	352.236	1.73114	0.532593	3.2504	0.00115243	0.00647753
FBgn0025186	512.583	1.73607	0.328319	5.28777	1.24e-07	2.23e-06
FBgn0033872	587.89	1.73639	0.463047	3.74993	0.000176882	0.00133825
FBgn0041191	748.063	1.73692	0.338471	5.13168	2.87e-07	4.75e-06
FBgn0038331	667.934	1.73961	0.327857	5.30601	1.12e-07	2.05e-06
FBgn0033762	423.705	1.7397	0.356629	4.87818	1.07e-06	1.54e-05
FBgn0038072	672.754	1.73972	0.418358	4.15844	3.2e-05	0.000311898
FBgn0032850	101.256	1.74135	0.478862	3.63643	0.000276443	0.00194336
FBgn0034442	65.0956	1.74255	0.571158	3.05092	0.00228144	0.0114844
FBgn0261261	5642.33	1.74273	0.439635	3.96404	7.37e-05	0.000627922
FBgn0085284	65.8336	1.74598	0.598072	2.91935	0.00350757	0.0164292
FBgn0004910	700.055	1.74701	0.338683	5.15823	2.49e-07	4.19e-06
FBgn0036192	49.3258	1.7483	0.612065	2.8564	0.00428481	0.0193639
FBgn0031351	43.5002	1.75385	0.665532	2.63526	0.00840733	0.0336792
FBgn0030481	1196.58	1.75469	0.371483	4.72348	2.32e-06	3.13e-05
FBgn0032017	58.9377	1.75577	0.56797	3.09131	0.00199274	0.0103079
FBgn0262109	25393.1	1.75608	0.30057	5.8425	5.14e-09	1.2e-07
FBgn0259152	289.539	1.7603	0.363919	4.83705	1.32e-06	1.87e-05
FBgn0261553	3245.65	1.76166	0.428722	4.10909	3.97e-05	0.000373141
FBgn0028582	2394.06	1.76219	0.347848	5.06598	4.06e-07	6.51e-06
FBgn0053229	374.958	1.76435	0.346342	5.09424	3.5e-07	5.66e-06
FBgn0050055	342.836	1.76628	0.404547	4.36608	1.26e-05	0.00013725
FBgn0036547	161.513	1.7663	0.408779	4.32091	1.55e-05	0.000164195
FBgn0003041	542.714	1.76638	0.391904	4.50718	6.57e-06	7.78e-05
FBgn0052068	520.761	1.76718	0.405795	4.35484	1.33e-05	0.000144017
FBgn0061356	314.005	1.76766	0.406175	4.35198	1.35e-05	0.000145445
FBgn0043362	521.453	1.7677	0.357847	4.9398	7.82e-07	1.17e-05
FBgn0015795	2454.55	1.77058	0.370436	4.77973	1.76e-06	2.43e-05
FBgn0262743	863.728	1.77214	0.391844	4.52258	6.11e-06	7.29e-05
FBgn0050118	5780.54	1.77227	0.504434	3.5134	0.000442418	0.00287274
FBgn0027844	831.896	1.77672	0.353634	5.02419	5.06e-07	7.91e-06
FBgn0013307	40.9674	1.78102	0.690789	2.57824	0.00993036	0.0383115
FBgn0052121	1429.67	1.78137	0.454119	3.9227	8.76e-05	0.000724771
FBgn0024806	180.009	1.78368	0.435068	4.09977	4.14e-05	0.000385497
FBgn0016059	2513.64	1.78379	0.359221	4.96573	6.84e-07	1.04e-05
FBgn0032670	52.8158	1.78555	0.600524	2.97332	0.00294597	0.0141807
FBgn0040011	351.38	1.78623	0.406649	4.39256	1.12e-05	0.000123532
FBgn0261836	34089.3	1.79061	0.350131	5.11413	3.15e-07	5.14e-06
FBgn0027783	44.5764	1.79528	0.627365	2.86161	0.00421492	0.0191249
FBgn0032170	1084.57	1.79754	0.367479	4.89155	1e-06	1.46e-05
FBgn0051992	3925.47	1.79765	0.351436	5.11516	3.13e-07	5.13e-06
FBgn0029870	9793.64	1.80064	0.36411	4.94532	7.6e-07	1.14e-05
FBgn0035331	134.035	1.80186	0.436836	4.12479	3.71e-05	0.000353374
FBgn0027507	143.521	1.80368	0.461696	3.90664	9.36e-05	0.000768362
FBgn0029820	1414.74	1.80565	0.446055	4.04805	5.16e-05	0.000463531
FBgn0013678	803291	1.80581	0.495446	3.64482	0.000267574	0.00189152
FBgn0033128	700.266	1.81368	0.362025	5.00983	5.45e-07	8.45e-06
FBgn0003651	712.844	1.81478	0.393855	4.60774	4.07e-06	5.11e-05
FBgn0039260	929.947	1.81695	0.370124	4.90903	9.15e-07	1.34e-05
FBgn0035023	234.827	1.81755	0.384598	4.72584	2.29e-06	3.1e-05
FBgn0030196	171.87	1.81834	0.440747	4.12559	3.7e-05	0.000352807
FBgn0264606	75.9458	1.81994	0.620795	2.93163	0.00337193	0.0159133
FBgn0034897	7041.51	1.8216	0.334881	5.43954	5.34e-08	1.05e-06
FBgn0039151	79.8744	1.82406	0.571112	3.19388	0.00140374	0.00766869
FBgn0038819	93.3302	1.82568	0.699003	2.61183	0.00900582	0.0354455
FBgn0034933	99.6879	1.82587	0.502587	3.63294	0.000280208	0.00196437
FBgn0035355	664.104	1.82856	0.350901	5.21102	1.88e-07	3.21e-06
FBgn0039132	171.534	1.82869	0.397488	4.60062	4.21e-06	5.26e-05
FBgn0001092	56750.1	1.82923	0.40159	4.55497	5.24e-06	6.4e-05
FBgn0026192	241.146	1.83018	0.410202	4.46165	8.13e-06	9.36e-05
FBgn0030817	136.248	1.83092	0.466315	3.92636	8.62e-05	0.000717361
FBgn0035022	3896.61	1.83142	0.530985	3.4491	0.00056245	0.00354525
FBgn0036203	14057.5	1.83478	0.62564	2.93265	0.00336082	0.0158757
FBgn0034655	325.787	1.83556	0.488656	3.75634	0.000172414	0.0013113
FBgn0039158	53.2167	1.83597	0.600776	3.056	0.00224314	0.0113423
FBgn0032204	142.014	1.83878	0.453052	4.05864	4.94e-05	0.000447332
FBgn0037794	80.9908	1.84027	0.553319	3.32588	0.000881409	0.00512061
FBgn0261990	674.733	1.84088	0.477984	3.85135	0.000117467	0.000940013
FBgn0051103	260.769	1.84403	0.410671	4.49028	7.11e-06	8.35e-05
FBgn0032600	608.725	1.84436	0.362546	5.08724	3.63e-07	5.87e-06
FBgn0023520	50.6117	1.8473	0.613532	3.01092	0.00260453	0.012855
FBgn0261574	190.47	1.84789	0.519554	3.55669	0.000375564	0.00251278
FBgn0001612	60.4956	1.85168	0.545859	3.39224	0.000693243	0.00420222
FBgn0023416	67.249	1.85248	0.686531	2.69832	0.00696904	0.0287413
FBgn0026438	114.866	1.85531	0.645014	2.87639	0.00402254	0.0184171
FBgn0037933	603.883	1.85611	0.401446	4.62357	3.77e-06	4.77e-05
FBgn0263132	92.1333	1.85717	0.609142	3.04883	0.00229733	0.0115529
FBgn0023531	167.897	1.85792	0.504033	3.68612	0.000227702	0.00165949
FBgn0023479	366.223	1.85843	0.424264	4.38036	1.18e-05	0.000129809
FBgn0052112	546.377	1.85863	0.37435	4.96493	6.87e-07	1.04e-05
FBgn0033733	1130.08	1.85901	0.646069	2.87741	0.0040095	0.0183823
FBgn0032358	393.648	1.86049	0.410034	4.5374	5.7e-06	6.86e-05
FBgn0003074	58397.8	1.86268	0.417296	4.46369	8.06e-06	9.29e-05
FBgn0000611	1319.12	1.86298	0.381396	4.88463	1.04e-06	1.5e-05
FBgn0035356	1271.64	1.86325	0.425879	4.37506	1.21e-05	0.000132142
FBgn0264707	393.048	1.86498	0.363473	5.131	2.88e-07	4.76e-06
FBgn0015037	78.6246	1.86874	0.584887	3.19505	0.00139808	0.0076419
FBgn0051633	66.0638	1.87386	0.552203	3.39344	0.000690215	0.00419642
FBgn0264502	73.0836	1.87405	0.69374	2.70138	0.00690532	0.0285317
FBgn0039291	30.9504	1.87436	0.71631	2.61669	0.00887876	0.0350545
FBgn0040780	34.4275	1.87494	0.693862	2.70219	0.00688851	0.0284971
FBgn0031263	173.072	1.87749	0.536812	3.49747	0.000469691	0.00302943
FBgn0035090	87.5897	1.8788	0.610738	3.07628	0.00209601	0.0107282
FBgn0032172	347.751	1.88034	0.406192	4.62919	3.67e-06	4.67e-05
FBgn0083986	622.634	1.88127	0.374309	5.02597	5.01e-07	7.85e-06
FBgn0015663	166.125	1.88139	0.440123	4.27471	1.91e-05	0.000197497
FBgn0034032	48.9791	1.88256	0.613385	3.06914	0.00214679	0.0109315
FBgn0262735	701.358	1.88617	0.457273	4.12483	3.71e-05	0.000353374
FBgn0039909	42594.1	1.88781	0.360349	5.23883	1.62e-07	2.84e-06
FBgn0029828	55.3872	1.8896	0.602241	3.13762	0.00170328	0.00905109
FBgn0051866	52.84	1.88979	0.598575	3.15715	0.00159318	0.00855582
FBgn0039025	558.04	1.89121	0.401373	4.71185	2.45e-06	3.29e-05
FBgn0004638	252.429	1.89616	0.37101	5.11081	3.21e-07	5.22e-06
FBgn0037831	66.126	1.89975	0.551199	3.44658	0.000567739	0.00357414
FBgn0039165	166.25	1.90007	0.416354	4.56358	5.03e-06	6.19e-05
FBgn0002645	979.973	1.9082	0.332561	5.73791	9.59e-09	2.14e-07
FBgn0260484	110.809	1.91491	0.511841	3.74122	0.000183128	0.00137829
FBgn0032297	262.737	1.91505	0.477213	4.01299	6e-05	0.000528668
FBgn0031558	31.8596	1.91536	0.700254	2.73524	0.00623344	0.0262702
FBgn0036165	728.175	1.91865	0.493477	3.88801	0.000101068	0.000821591
FBgn0032940	1012.86	1.91941	0.308071	6.23042	4.65e-10	1.29e-08
FBgn0053346	94.8563	1.92088	0.677122	2.83683	0.00455635	0.0203908
FBgn0039328	338.578	1.92172	0.445755	4.31115	1.62e-05	0.000170545
FBgn0030421	62.2063	1.92357	0.621408	3.0955	0.00196484	0.0101887
FBgn0032873	77.3257	1.92609	0.544011	3.54054	0.000399313	0.00264372
FBgn0034618	12847.5	1.92808	0.394516	4.88721	1.02e-06	1.49e-05
FBgn0036094	234.057	1.93377	0.391777	4.9359	7.98e-07	1.19e-05
FBgn0030703	866.269	1.93532	0.327096	5.91668	3.29e-09	7.97e-08
FBgn0086675	263.705	1.93596	0.472191	4.09995	4.13e-05	0.000385497
FBgn0000588	75.6707	1.93766	0.540457	3.58522	0.000336795	0.00228664
FBgn0031589	1428.88	1.9391	0.371255	5.22311	1.76e-07	3.06e-06
FBgn0031939	803.677	1.94014	0.56744	3.41911	0.000628261	0.0038709
FBgn0038420	344.128	1.94673	0.386335	5.03896	4.68e-07	7.38e-06
FBgn0052699	687.577	1.94748	0.338108	5.75992	8.42e-09	1.9e-07
FBgn0037611	79.3748	1.95165	0.502793	3.88161	0.000103769	0.000839016
FBgn0032032	84.9041	1.95217	0.517225	3.7743	0.000160455	0.00123708
FBgn0028863	109.013	1.95314	0.535943	3.6443	0.000268125	0.00189409
FBgn0036290	1637.97	1.9538	0.31595	6.18389	6.25e-10	1.7e-08
FBgn0034786	466.489	1.95464	0.435408	4.48922	7.15e-06	8.39e-05
FBgn0037949	430.626	1.95481	0.365013	5.35545	8.53e-08	1.61e-06
FBgn0039140	1694.29	1.95542	0.370738	5.27441	1.33e-07	2.38e-06
FBgn0260793	82.449	1.95554	0.619904	3.15459	0.00160726	0.00861776
FBgn0050339	78.8481	1.9565	0.512033	3.82103	0.000132893	0.00104936
FBgn0031275	33.1725	1.96491	0.738138	2.66199	0.00776806	0.0315934
FBgn0045761	1467.78	1.96501	0.325192	6.04261	1.52e-09	3.94e-08
FBgn0032973	328.097	1.96704	0.655818	2.99936	0.00270547	0.0132434
FBgn0259985	63.2365	1.96812	0.655529	3.00233	0.00267919	0.0131466
FBgn0033523	421.734	1.96926	0.47231	4.16942	3.05e-05	0.000298395
FBgn0039911	92.5921	1.96929	0.592655	3.32283	0.000891097	0.00516152
FBgn0013676	941600	1.97011	0.487248	4.04335	5.27e-05	0.000471945
FBgn0263606	147.344	1.9719	0.426862	4.61952	3.85e-06	4.85e-05
FBgn0033357	566.129	1.97213	0.637121	3.09537	0.00196568	0.0101887
FBgn0029672	24.7474	1.97245	0.798093	2.47146	0.0134564	0.0491765
FBgn0032260	1960.18	1.97292	0.353725	5.57756	2.44e-08	5.1e-07
FBgn0263219	72.5101	1.97681	0.539541	3.66388	0.000248422	0.0017848
FBgn0031752	1155.95	1.97746	0.399542	4.94931	7.45e-07	1.12e-05
FBgn0039411	220.543	1.97868	0.429539	4.60651	4.09e-06	5.14e-05
FBgn0004419	425.971	1.98037	0.352298	5.6213	1.9e-08	4.01e-07
FBgn0033875	516.434	1.98224	0.640121	3.09667	0.00195707	0.0101545
FBgn0004395	163.835	1.98399	0.418244	4.74362	2.1e-06	2.86e-05
FBgn0037698	722.599	1.98441	0.313222	6.33547	2.37e-10	6.84e-09
FBgn0032373	300.639	1.98884	0.551929	3.60344	0.000314039	0.00216113
FBgn0029959	759.796	1.98929	0.379453	5.24251	1.58e-07	2.79e-06
FBgn0041605	1363.15	1.99385	0.517403	3.85357	0.000116408	0.000932281
FBgn0025712	216.557	1.99553	0.382251	5.22048	1.78e-07	3.08e-06
FBgn0004569	84.1259	2.00002	0.54466	3.67206	0.000240602	0.00173353
FBgn0037008	238.718	2.00219	0.462195	4.33192	1.48e-05	0.000156687
FBgn0050151	48.6526	2.00289	0.660741	3.03128	0.0024352	0.0121197
FBgn0016917	1748.06	2.00471	0.357536	5.60702	2.06e-08	4.33e-07
FBgn0260756	34.7433	2.00534	0.737261	2.71999	0.00652844	0.0272863
FBgn0033260	427.612	2.00548	0.395181	5.07484	3.88e-07	6.23e-06
FBgn0032189	77.2925	2.00664	0.522186	3.84277	0.000121654	0.000969684
FBgn0029979	680.133	2.0092	0.325193	6.17847	6.47e-10	1.75e-08
FBgn0024897	57.9265	2.00992	0.592551	3.39199	0.000693881	0.00420357
FBgn0002121	451.102	2.01092	0.377494	5.32702	9.98e-08	1.84e-06
FBgn0039883	85.6827	2.01273	0.660673	3.04648	0.00231538	0.0116321
FBgn0036967	949.234	2.01863	0.439847	4.5894	4.45e-06	5.54e-05
FBgn0038680	192.089	2.02018	0.411291	4.91182	9.02e-07	1.32e-05
FBgn0033476	3712.77	2.02053	0.564839	3.57718	0.000347323	0.00234135
FBgn0029152	574.456	2.02144	0.338884	5.965	2.45e-09	6.18e-08
FBgn0033194	1122.73	2.02313	0.342227	5.91166	3.39e-09	8.2e-08
FBgn0038294	43231.8	2.02453	0.425563	4.75731	1.96e-06	2.68e-05
FBgn0030913	32.8869	2.0282	0.7751	2.6167	0.00887846	0.0350545
FBgn0039529	176.933	2.02895	0.66831	3.03594	0.0023979	0.0119576
FBgn0037846	742.228	2.03194	0.317744	6.39488	1.61e-10	4.83e-09
FBgn0034135	85.3068	2.03464	0.571033	3.56309	0.000366515	0.00245711
FBgn0028424	132.378	2.03584	0.460186	4.42394	9.69e-06	0.000108646
FBgn0015754	1831.1	2.03989	0.34642	5.88848	3.9e-09	9.3e-08
FBgn0014417	56.7919	2.04976	0.610911	3.35525	0.000792937	0.00470234
FBgn0034704	194.507	2.05014	0.518637	3.95293	7.72e-05	0.000652878
FBgn0003975	878.785	2.05372	0.395565	5.19188	2.08e-07	3.54e-06
FBgn0032955	458.547	2.05682	0.338692	6.07283	1.26e-09	3.29e-08
FBgn0036191	143.771	2.05895	0.542291	3.79676	0.0001466	0.00114244
FBgn0035538	118.585	2.06298	0.571389	3.61046	0.000305655	0.00211205
FBgn0004607	110.317	2.0636	0.585424	3.52497	0.000423526	0.00276603
FBgn0035385	37.4232	2.07032	0.67516	3.06642	0.00216638	0.0110036
FBgn0034027	307.339	2.07112	0.439828	4.70893	2.49e-06	3.33e-05
FBgn0033376	165.771	2.07575	0.468156	4.4339	9.25e-06	0.000104441
FBgn0033551	130.244	2.07971	0.463743	4.48463	7.3e-06	8.54e-05
FBgn0037552	51.1827	2.08309	0.669375	3.11199	0.00185832	0.00971683
FBgn0032730	32.6026	2.08356	0.741498	2.80993	0.0049553	0.0218098
FBgn0005638	119.228	2.08362	0.528658	3.94134	8.1e-05	0.000681261
FBgn0262976	299.067	2.08463	0.396823	5.25329	1.49e-07	2.64e-06
FBgn0040233	455.336	2.08702	0.41945	4.97561	6.5e-07	9.92e-06
FBgn0033029	586.494	2.0906	0.333721	6.26452	3.74e-10	1.05e-08
FBgn0036814	540.875	2.09131	0.346641	6.03307	1.61e-09	4.13e-08
FBgn0036602	24.1359	2.09239	0.802977	2.60579	0.00916627	0.0359652
FBgn0034329	44.956	2.093	0.790583	2.64742	0.00811096	0.0327121
FBgn0033653	897.211	2.10015	0.39768	5.28099	1.28e-07	2.3e-06
FBgn0024941	126.273	2.10147	0.578797	3.63076	0.000282586	0.00197693
FBgn0030735	887.771	2.10372	0.384722	5.46816	4.55e-08	9.06e-07
FBgn0036769	45.94	2.10575	0.623102	3.37946	0.000726287	0.00437111
FBgn0003654	844.724	2.10632	0.341058	6.17585	6.58e-10	1.78e-08
FBgn0259680	4241.35	2.10651	0.404918	5.2023	1.97e-07	3.35e-06
FBgn0029175	164.774	2.10778	0.428214	4.92225	8.56e-07	1.27e-05
FBgn0000535	74.2282	2.10989	0.584106	3.61216	0.000303653	0.00210252
FBgn0027506	625.428	2.11031	0.427298	4.93872	7.86e-07	1.17e-05
FBgn0032079	60.9454	2.11106	0.57918	3.64492	0.000267475	0.00189152
FBgn0037105	43.5249	2.11163	0.697937	3.02553	0.00248197	0.0123162
FBgn0034180	4521.21	2.11662	0.395059	5.35773	8.43e-08	1.6e-06
FBgn0024921	1100.59	2.11709	0.356676	5.93562	2.93e-09	7.28e-08
FBgn0032305	1101.42	2.11796	0.360091	5.88175	4.06e-09	9.65e-08
FBgn0050357	30.3606	2.12146	0.726732	2.91918	0.00350957	0.0164292
FBgn0261560	7484.14	2.12214	0.309837	6.84921	7.43e-12	2.68e-10
FBgn0054015	30.0733	2.12487	0.857117	2.47909	0.0131719	0.0483815
FBgn0026432	49.0945	2.12513	0.596699	3.56147	0.000368783	0.00246904
FBgn0032956	1339.19	2.12668	0.383158	5.55039	2.85e-08	5.89e-07
FBgn0036030	1990.63	2.12838	0.535687	3.97319	7.09e-05	0.000610448
FBgn0027356	8007.41	2.12936	0.350072	6.08263	1.18e-09	3.11e-08
FBgn0039531	164.848	2.12995	0.537464	3.96297	7.4e-05	0.00062905
FBgn0003141	252.678	2.13004	0.367265	5.79975	6.64e-09	1.53e-07
FBgn0031643	1377.42	2.13061	0.332568	6.40655	1.49e-10	4.5e-09
FBgn0003748	11605.1	2.13291	0.413017	5.1642	2.41e-07	4.07e-06
FBgn0030816	387.362	2.1349	0.402493	5.30418	1.13e-07	2.07e-06
FBgn0050169	66.7821	2.13583	0.526956	4.05314	5.05e-05	0.000455527
FBgn0028875	103.033	2.13613	0.62216	3.43341	0.000596046	0.00370654
FBgn0022359	137.369	2.13913	0.453021	4.72191	2.34e-06	3.15e-05
FBgn0028704	554.077	2.14034	0.439955	4.86491	1.15e-06	1.64e-05
FBgn0032683	278.016	2.14367	0.371547	5.76957	7.95e-09	1.8e-07
FBgn0032946	1150.36	2.14509	0.68695	3.12262	0.00179247	0.00943097
FBgn0250753	5493.54	2.14554	0.35627	6.02224	1.72e-09	4.4e-08
FBgn0039277	43.6296	2.14725	0.724717	2.96289	0.00304768	0.0146147
FBgn0028509	3072.2	2.15215	0.374522	5.7464	9.12e-09	2.05e-07
FBgn0085395	25.5072	2.15246	0.773371	2.78322	0.00538221	0.0233737
FBgn0020616	167.435	2.15596	0.436773	4.93612	7.97e-07	1.19e-05
FBgn0085257	171.217	2.15725	0.577421	3.73602	0.000186957	0.00140398
FBgn0033453	47.9087	2.15726	0.7218	2.98873	0.00280143	0.013621
FBgn0031190	2407.3	2.15912	0.419455	5.14744	2.64e-07	4.43e-06
FBgn0263745	22.9818	2.16267	0.846345	2.55531	0.0106094	0.0405326
FBgn0031528	2360.56	2.16332	0.43412	4.98322	6.25e-07	9.61e-06
FBgn0259145	62.9631	2.16668	0.67094	3.22933	0.00124082	0.00689777
FBgn0004635	333.314	2.17033	0.378337	5.73651	9.67e-09	2.15e-07
FBgn0037017	56.9722	2.17518	0.602228	3.61189	0.000303977	0.00210332
FBgn0031395	152.728	2.17601	0.481371	4.52044	6.17e-06	7.34e-05
FBgn0027492	3098.24	2.17685	0.35462	6.13854	8.33e-10	2.24e-08
FBgn0031299	163.448	2.18404	0.449067	4.86352	1.15e-06	1.65e-05
FBgn0051469	39.9022	2.19298	0.702204	3.12299	0.00179025	0.00942418
FBgn0033638	10613.2	2.19726	0.494342	4.44482	8.8e-06	0.000100051
FBgn0030334	63.0519	2.20268	0.570586	3.86039	0.000113208	0.000908084
FBgn0017550	771.973	2.20338	0.402445	5.47498	4.38e-08	8.77e-07
FBgn0039752	70.4135	2.21222	0.84004	2.63347	0.0084518	0.0338306
FBgn0053120	22.3874	2.21228	0.831895	2.65932	0.00782975	0.0317423
FBgn0036556	630.858	2.2144	0.377446	5.8668	4.44e-09	1.05e-07
FBgn0032935	736.745	2.21986	0.387938	5.7222	1.05e-08	2.33e-07
FBgn0037391	4338.63	2.22115	0.47548	4.67139	2.99e-06	3.9e-05
FBgn0013684	230962	2.22184	0.422833	5.25466	1.48e-07	2.63e-06
FBgn0036053	1274.89	2.22487	0.422351	5.26782	1.38e-07	2.46e-06
FBgn0038745	6182.65	2.22604	0.351769	6.32811	2.48e-10	7.14e-09
FBgn0031904	140.415	2.22956	0.444985	5.01041	5.43e-07	8.43e-06
FBgn0051108	69.4958	2.22999	0.611596	3.64618	0.000266172	0.00188575
FBgn0040705	3745.32	2.23064	0.416995	5.34931	8.83e-08	1.66e-06
FBgn0036544	48.2628	2.23371	0.695154	3.21326	0.00131236	0.00723372
FBgn0038889	155.319	2.23695	0.457471	4.88982	1.01e-06	1.47e-05
FBgn0025878	22.9693	2.23739	0.855267	2.61601	0.0088964	0.0350968
FBgn0014141	3765.92	2.23974	0.481637	4.65027	3.32e-06	4.26e-05
FBgn0053230	84.816	2.24128	0.489962	4.57438	4.78e-06	5.93e-05
FBgn0039348	30058.7	2.2448	0.419288	5.35384	8.61e-08	1.62e-06
FBgn0261703	1085.45	2.254	0.487495	4.62363	3.77e-06	4.77e-05
FBgn0037332	492.017	2.2582	0.428343	5.27194	1.35e-07	2.41e-06
FBgn0034183	643.645	2.26437	0.400047	5.66025	1.51e-08	3.27e-07
FBgn0259239	2193.3	2.26651	0.448231	5.05656	4.27e-07	6.78e-06
FBgn0053494	29.5395	2.27052	0.816317	2.78142	0.00541216	0.0234635
FBgn0025936	451.149	2.27367	0.653463	3.47942	0.000502504	0.00321441
FBgn0033924	1429.46	2.27448	0.392322	5.79749	6.73e-09	1.55e-07
FBgn0034391	119.633	2.27645	0.510911	4.45568	8.36e-06	9.54e-05
FBgn0036656	4855	2.28541	0.584665	3.90893	9.27e-05	0.000762369
FBgn0024912	25.2567	2.29138	0.807846	2.8364	0.00456246	0.0204001
FBgn0039306	94.5847	2.29366	0.472029	4.85915	1.18e-06	1.69e-05
FBgn0039941	134.673	2.29392	0.601495	3.8137	0.000136904	0.00107767
FBgn0028360	616.521	2.29415	0.523486	4.38245	1.17e-05	0.000128843
FBgn0262737	2759.46	2.30153	0.356522	6.45552	1.08e-10	3.34e-09
FBgn0051106	57.4152	2.30747	0.615227	3.75059	0.000176416	0.00133638
FBgn0036534	1101.63	2.3127	0.329458	7.01971	2.22e-12	8.59e-11
FBgn0035851	137.419	2.31333	0.43075	5.37048	7.85e-08	1.5e-06
FBgn0038156	34.4961	2.31484	0.893588	2.5905	0.00958362	0.0372562
FBgn0032077	101.105	2.31507	0.483411	4.78904	1.68e-06	2.32e-05
FBgn0001098	14841.2	2.31903	0.602181	3.85105	0.000117612	0.00094043
FBgn0004118	39.9682	2.31912	0.803019	2.888	0.00387699	0.0178638
FBgn0002791	57.8863	2.31989	0.561385	4.13244	3.59e-05	0.000343751
FBgn0039065	40.5837	2.32045	0.756304	3.06815	0.00215389	0.0109567
FBgn0035528	327.99	2.32253	0.366038	6.34506	2.22e-10	6.52e-09
FBgn0028658	28.9931	2.32709	0.753261	3.08936	0.00200587	0.0103546
FBgn0033769	3344.23	2.33106	0.411977	5.65822	1.53e-08	3.29e-07
FBgn0041181	443.786	2.33152	0.353751	6.59085	4.37e-11	1.43e-09
FBgn0029676	163.915	2.33721	0.530907	4.40229	1.07e-05	0.000118505
FBgn0035665	20994.8	2.33769	0.368324	6.34683	2.2e-10	6.47e-09
FBgn0033226	2903.89	2.35103	0.384623	6.11255	9.8e-10	2.61e-08
FBgn0052581	164.215	2.35146	0.409897	5.73672	9.65e-09	2.15e-07
FBgn0051146	595.095	2.35261	0.32414	7.25801	3.93e-13	1.7e-11
FBgn0086370	1051.47	2.35342	0.341473	6.89196	5.5e-12	2e-10
FBgn0259101	297.771	2.35479	0.509494	4.62182	3.8e-06	4.8e-05
FBgn0004797	41.2524	2.35608	0.667368	3.5304	0.000414928	0.00272217
FBgn0052816	136.904	2.35615	0.694372	3.3932	0.0006908	0.00419746
FBgn0024944	60.4666	2.35615	0.694562	3.39229	0.000693116	0.00420222
FBgn0025827	27.321	2.35991	0.7862	3.00167	0.00268501	0.0131624
FBgn0035702	58.0665	2.36735	0.580234	4.07999	4.5e-05	0.000415985
FBgn0030357	230.296	2.36917	0.508651	4.65774	3.2e-06	4.14e-05
FBgn0264308	122.892	2.36965	0.564391	4.1986	2.69e-05	0.000267861
FBgn0035154	620.464	2.37339	0.382563	6.20393	5.51e-10	1.51e-08
FBgn0039064	118.578	2.38891	0.596283	4.00634	6.17e-05	0.000541876
FBgn0036202	54.7038	2.38931	0.669634	3.56809	0.000359594	0.00241711
FBgn0011288	277.336	2.39141	0.543158	4.40279	1.07e-05	0.000118359
FBgn0058045	680.028	2.40043	0.360488	6.65883	2.76e-11	9.19e-10
FBgn0039907	1256.5	2.41116	0.380862	6.3308	2.44e-10	7.03e-09
FBgn0034356	1517.16	2.41367	0.555553	4.34462	1.4e-05	0.000148977
FBgn0041004	281.052	2.41512	0.359301	6.72171	1.8e-11	6.12e-10
FBgn0037935	82.9594	2.41875	0.578991	4.17752	2.95e-05	0.000289641
FBgn0264307	1640.52	2.41997	0.479517	5.04668	4.5e-07	7.12e-06
FBgn0036576	323.47	2.42029	0.376775	6.42369	1.33e-10	4.07e-09
FBgn0034485	1227.87	2.42708	0.409518	5.92668	3.09e-09	7.58e-08
FBgn0032256	19.3733	2.42771	0.954416	2.54367	0.0109696	0.0417464
FBgn0011230	6915.56	2.43002	0.418629	5.80471	6.45e-09	1.49e-07
FBgn0029768	52.8064	2.43771	0.702571	3.46969	0.000521054	0.00331884
FBgn0035632	129.742	2.44233	0.438605	5.5684	2.57e-08	5.36e-07
FBgn0032205	219.445	2.44607	0.497032	4.92136	8.59e-07	1.27e-05
FBgn0013674	1.78662e+06	2.44678	0.475279	5.14809	2.63e-07	4.42e-06
FBgn0051997	195.417	2.45186	0.552637	4.43666	9.14e-06	0.000103456
FBgn0052040	24.0747	2.45487	0.98101	2.50239	0.0123357	0.0458253
FBgn0036291	418.809	2.46169	0.338145	7.27999	3.34e-13	1.46e-11
FBgn0035981	730.155	2.4666	0.403679	6.11029	9.95e-10	2.64e-08
FBgn0029825	22.0463	2.46686	0.830791	2.96929	0.00298487	0.0143339
FBgn0035542	32079	2.46757	0.408795	6.03622	1.58e-09	4.07e-08
FBgn0033820	490.291	2.47259	0.528648	4.67719	2.91e-06	3.8e-05
FBgn0033615	57.2712	2.47431	0.596679	4.1468	3.37e-05	0.000325978
FBgn0004959	112.365	2.47762	0.727073	3.40766	0.000655219	0.00400772
FBgn0087039	109.837	2.48186	0.473847	5.23768	1.63e-07	2.86e-06
FBgn0040534	35.9392	2.4838	0.841965	2.95	0.00317775	0.0150993
FBgn0031805	94.0762	2.48944	0.658646	3.77963	0.000157062	0.00121555
FBgn0035849	115.431	2.49666	0.458328	5.44732	5.11e-08	1.01e-06
FBgn0037614	603.051	2.50042	0.370635	6.74631	1.52e-11	5.26e-10
FBgn0052109	33.8476	2.50458	0.697455	3.59103	0.000329375	0.00224832
FBgn0034967	2596.67	2.51571	0.577964	4.35271	1.34e-05	0.00014527
FBgn0033261	78.3149	2.51591	0.595261	4.22656	2.37e-05	0.000238774
FBgn0261085	21.2218	2.51912	0.863034	2.91891	0.00351253	0.0164313
FBgn0032603	187.725	2.52038	0.542701	4.64414	3.41e-06	4.37e-05
FBgn0037265	432.434	2.52216	0.490707	5.13985	2.75e-07	4.57e-06
FBgn0085203	16.0192	2.52388	1.02149	2.47077	0.0134821	0.0492528
FBgn0003943	37922	2.52649	0.349671	7.22533	5e-13	2.14e-11
FBgn0085426	260.278	2.53834	0.445464	5.69819	1.21e-08	2.65e-07
FBgn0013675	366078	2.5399	0.427402	5.94264	2.8e-09	7.05e-08
FBgn0032817	1020.65	2.54002	0.378961	6.70259	2.05e-11	6.91e-10
FBgn0051778	27.2064	2.54709	0.95705	2.6614	0.00778163	0.0316359
FBgn0032192	21.6828	2.54856	0.850645	2.99603	0.00273518	0.0133631
FBgn0050051	30.751	2.55604	0.757831	3.37284	0.000743978	0.00444849
FBgn0001099	27.7276	2.55881	0.793106	3.22631	0.00125395	0.00695582
FBgn0031895	434.694	2.5666	0.360124	7.12697	1.03e-12	4.19e-11
FBgn0260965	107.757	2.56662	0.469254	5.46958	4.51e-08	9.01e-07
FBgn0001078	724.624	2.56682	0.384	6.68441	2.32e-11	7.8e-10
FBgn0033450	16.2418	2.56995	1.03688	2.47853	0.0131924	0.0484391
FBgn0052756	24.5995	2.57046	0.844394	3.04415	0.00233335	0.0116933
FBgn0038339	166.791	2.57197	0.668268	3.84871	0.000118739	0.000948697
FBgn0262887	45.2763	2.58988	0.681218	3.80184	0.000143628	0.00112273
FBgn0262742	5156.94	2.59194	0.363984	7.12103	1.07e-12	4.34e-11
FBgn0036062	21.2759	2.59534	0.842945	3.0789	0.00207767	0.0106708
FBgn0262517	507.944	2.59694	0.37965	6.84036	7.9e-12	2.85e-10
FBgn0037807	3697.7	2.60138	0.437997	5.93926	2.86e-09	7.14e-08
FBgn0029990	769.56	2.60584	0.406671	6.40773	1.48e-10	4.48e-09
FBgn0052160	39.6036	2.61254	0.759847	3.43824	0.000585507	0.0036587
FBgn0032217	113.701	2.61456	0.595875	4.38776	1.15e-05	0.000126015
FBgn0259822	869.202	2.61731	0.347059	7.54141	4.65e-14	2.34e-12
FBgn0262117	353.124	2.62139	0.379698	6.90388	5.06e-12	1.86e-10
FBgn0036661	2334.31	2.62578	0.432374	6.07294	1.26e-09	3.29e-08
FBgn0083228	999.549	2.64248	0.379618	6.96091	3.38e-12	1.28e-10
FBgn0031676	67.0935	2.64504	0.649755	4.07082	4.68e-05	0.00042897
FBgn0036117	297.248	2.6471	0.379157	6.98153	2.92e-12	1.12e-10
FBgn0042177	202.418	2.6491	0.415787	6.37129	1.87e-10	5.56e-09
FBgn0026760	116.089	2.6521	0.48127	5.51063	3.58e-08	7.27e-07
FBgn0036738	107.196	2.65454	0.506928	5.23651	1.64e-07	2.87e-06
FBgn0002931	208.856	2.6546	0.606953	4.37366	1.22e-05	0.000132851
FBgn0035978	24691	2.65886	0.384176	6.92093	4.49e-12	1.67e-10
FBgn0052113	668.6	2.66088	0.352813	7.54191	4.63e-14	2.34e-12
FBgn0003435	1376.36	2.66127	0.418651	6.35679	2.06e-10	6.08e-09
FBgn0250868	38.4439	2.6637	0.885924	3.00669	0.00264105	0.0129846
FBgn0037734	3637.72	2.66989	0.449959	5.93363	2.96e-09	7.35e-08
FBgn0032085	24.3514	2.6702	0.859595	3.10635	0.00189412	0.00986327
FBgn0033654	260.043	2.67652	0.424948	6.29846	3.01e-10	8.52e-09
FBgn0039017	28.8529	2.68196	0.891899	3.00702	0.00263819	0.0129769
FBgn0263663	59.7252	2.68695	0.569752	4.71601	2.41e-06	3.23e-05
FBgn0028996	103.808	2.68707	0.710179	3.78366	0.000154542	0.00119879
FBgn0031940	714.07	2.68837	0.315686	8.51599	1.65e-17	1.29e-15
FBgn0051865	45.4692	2.69177	0.883679	3.0461	0.00231833	0.0116342
FBgn0022987	273.434	2.69227	0.417871	6.44282	1.17e-10	3.61e-09
FBgn0030693	750.17	2.6933	0.343508	7.84058	4.48e-15	2.61e-13
FBgn0051643	100.744	2.69625	0.634177	4.25158	2.12e-05	0.00021727
FBgn0028683	43.5364	2.71058	0.908979	2.982	0.00286367	0.0138748
FBgn0035827	58.8078	2.71348	0.577034	4.70246	2.57e-06	3.43e-05
FBgn0262115	441.963	2.71765	0.428743	6.33864	2.32e-10	6.74e-09
FBgn0263607	124.897	2.7211	0.458685	5.9324	2.99e-09	7.39e-08
FBgn0053107	17.2733	2.72237	0.928554	2.93184	0.00336962	0.0159098
FBgn0040060	18341	2.72661	0.33665	8.09924	5.53e-16	3.43e-14
FBgn0040907	72.7273	2.7278	0.802075	3.40093	0.000671563	0.00409779
FBgn0028552	164.473	2.72938	0.420391	6.49247	8.44e-11	2.64e-09
FBgn0000339	200.148	2.73063	0.653365	4.17933	2.92e-05	0.000288181
FBgn0262028	76.881	2.73252	0.738783	3.69868	0.000216724	0.00159093
FBgn0000405	61.1383	2.73289	0.764361	3.5754	0.000349699	0.00235529
FBgn0037107	28.4854	2.73356	0.902232	3.02978	0.00244733	0.0121681
FBgn0261618	7899.49	2.74692	0.427793	6.42116	1.35e-10	4.11e-09
FBgn0262477	23.4894	2.74906	0.965217	2.84812	0.0043978	0.0198038
FBgn0036838	126.175	2.76157	0.531731	5.19354	2.06e-07	3.51e-06
FBgn0083968	286.718	2.76415	0.719768	3.84034	0.000122865	0.00097703
FBgn0034387	886.611	2.77166	0.476803	5.81301	6.14e-09	1.43e-07
FBgn0030407	18.5701	2.77176	0.900202	3.07904	0.00207666	0.0106708
FBgn0033354	40.6408	2.77213	0.742444	3.73379	0.00018862	0.00141124
FBgn0035877	1016.36	2.77793	0.390369	7.11617	1.11e-12	4.48e-11
FBgn0086779	710.814	2.79052	0.345404	8.07902	6.53e-16	4.03e-14
FBgn0032414	32.7034	2.79262	0.752509	3.71108	0.000206375	0.00152603
FBgn0039936	4834.48	2.79602	0.36814	7.59499	3.08e-14	1.61e-12
FBgn0033139	53.1094	2.81397	0.646681	4.3514	1.35e-05	0.00014552
FBgn0029720	196.431	2.81727	0.52718	5.34404	9.09e-08	1.7e-06
FBgn0032144	3913.41	2.81841	0.452487	6.2287	4.7e-10	1.3e-08
FBgn0011582	33.2331	2.82032	0.893288	3.15723	0.00159274	0.00855582
FBgn0036831	1438.4	2.82317	0.485038	5.82051	5.87e-09	1.37e-07
FBgn0000384	112.202	2.83229	0.478138	5.92358	3.15e-09	7.7e-08
FBgn0029648	402.463	2.83362	0.379252	7.4716	7.92e-14	3.91e-12
FBgn0262107	59.6943	2.83441	0.607477	4.66587	3.07e-06	3.99e-05
FBgn0035817	2357.94	2.83874	0.411393	6.90031	5.19e-12	1.9e-10
FBgn0040256	150.111	2.84101	0.554718	5.12154	3.03e-07	4.98e-06
FBgn0015269	620.241	2.84619	0.343479	8.28635	1.17e-16	8.27e-15
FBgn0034612	58.2036	2.8552	0.890182	3.20743	0.00133926	0.00736809
FBgn0085481	39.1043	2.85814	0.866399	3.29888	0.000970719	0.00557695
FBgn0036667	23.8181	2.86013	0.968036	2.95457	0.0031311	0.0149299
FBgn0052672	13257.7	2.86066	0.378861	7.55068	4.33e-14	2.21e-12
FBgn0033403	39.719	2.86508	0.824503	3.47492	0.000511015	0.00326579
FBgn0037291	33.5836	2.8681	1.01924	2.81397	0.00489335	0.0216217
FBgn0051510	80.5045	2.87299	0.537947	5.34066	9.26e-08	1.73e-06
FBgn0026086	2326.69	2.87424	0.395993	7.25831	3.92e-13	1.7e-11
FBgn0036255	25.335	2.88217	0.852462	3.38099	0.000722247	0.00435456
FBgn0023213	4375.67	2.88488	0.314621	9.16939	4.76e-20	5.12e-18
FBgn0031936	79.3826	2.88704	0.533404	5.41249	6.22e-08	1.21e-06
FBgn0038074	28.6504	2.88923	1.02788	2.81086	0.00494088	0.0217652
FBgn0035959	464.783	2.89214	0.457624	6.31992	2.62e-10	7.48e-09
FBgn0264270	944.85	2.90274	0.406802	7.1355	9.64e-13	3.95e-11
FBgn0039902	323.426	2.92958	0.51928	5.64163	1.68e-08	3.61e-07
FBgn0065035	19.5151	2.93156	1.08385	2.70477	0.00683514	0.0282994
FBgn0035109	50.4483	2.93548	0.74892	3.91962	8.87e-05	0.00073231
FBgn0036433	533.439	2.95118	0.34205	8.62793	6.25e-18	5.23e-16
FBgn0014859	137.87	2.95517	0.634786	4.65537	3.23e-06	4.18e-05
FBgn0028697	5794.44	2.95572	0.298872	9.88959	4.62e-23	6.78e-21
FBgn0250815	20439.9	2.95932	0.455588	6.49562	8.27e-11	2.59e-09
FBgn0262124	286.56	2.96039	0.594045	4.98344	6.25e-07	9.61e-06
FBgn0261611	1331.35	2.97237	0.570286	5.21207	1.87e-07	3.2e-06
FBgn0001075	63.4193	2.97271	0.561707	5.29228	1.21e-07	2.19e-06
FBgn0033826	835.382	2.98755	0.516591	5.78321	7.33e-09	1.67e-07
FBgn0050489	40.4374	2.99427	0.720647	4.15498	3.25e-05	0.000316047
FBgn0041713	85.8847	3.00139	0.521822	5.75174	8.83e-09	1.99e-07
FBgn0031942	7412.02	3.00169	0.313379	9.57848	9.85e-22	1.22e-19
FBgn0262509	2750.81	3.00951	0.461607	6.51963	7.05e-11	2.22e-09
FBgn0259740	79.0884	3.01195	0.740995	4.06474	4.81e-05	0.000438147
FBgn0087011	80.3422	3.01565	0.627242	4.80779	1.53e-06	2.14e-05
FBgn0053056	761.157	3.01632	0.416635	7.23972	4.5e-13	1.94e-11
FBgn0263507	13.0796	3.01713	1.1403	2.64591	0.00814719	0.0328059
FBgn0031995	9415	3.03643	0.413468	7.34381	2.08e-13	9.6e-12
FBgn0046113	121.869	3.0383	0.71522	4.24806	2.16e-05	0.000220491
FBgn0262518	2828.32	3.03919	0.395226	7.68976	1.47e-14	8.11e-13
FBgn0000541	857.63	3.04031	0.346432	8.77609	1.69e-18	1.48e-16
FBgn0051370	22.0811	3.0466	0.907027	3.35889	0.000782555	0.00464895
FBgn0027052	225.041	3.05156	0.423523	7.20517	5.8e-13	2.46e-11
FBgn0025390	515.538	3.05246	0.507453	6.01526	1.8e-09	4.58e-08
FBgn0039915	524.161	3.06137	0.622626	4.91687	8.79e-07	1.29e-05
FBgn0033265	18.5923	3.06571	0.930808	3.2936	0.000989118	0.00566017
FBgn0261387	145.168	3.06709	0.457094	6.70998	1.95e-11	6.59e-10
FBgn0036059	976.998	3.06827	0.401147	7.64873	2.03e-14	1.08e-12
FBgn0036820	962.812	3.08112	0.417373	7.38217	1.56e-13	7.4e-12
FBgn0263608	558.633	3.08565	0.622659	4.9556	7.21e-07	1.09e-05
FBgn0036833	2455.92	3.08665	0.311267	9.91639	3.53e-23	5.5e-21
FBgn0039908	1458.62	3.09228	0.35901	8.61335	7.1e-18	5.89e-16
FBgn0039958	279.187	3.09692	0.373714	8.28688	1.16e-16	8.27e-15
FBgn0040571	13.8477	3.09785	1.09217	2.83642	0.00456219	0.0204001
FBgn0052831	412.588	3.10075	0.417946	7.41901	1.18e-13	5.72e-12
FBgn0053978	203.68	3.10288	0.586353	5.29182	1.21e-07	2.19e-06
FBgn0036428	3109.56	3.10719	0.449081	6.919	4.55e-12	1.69e-10
FBgn0037560	43.8711	3.10874	0.842164	3.69137	0.000223048	0.00163027
FBgn0052207	36.8486	3.11171	0.725993	4.28614	1.82e-05	0.000188908
FBgn0032235	143.438	3.11772	0.563053	5.53716	3.07e-08	6.33e-07
FBgn0038532	103.272	3.12637	0.510345	6.126	9.01e-10	2.41e-08
FBgn0004436	5244.4	3.1455	0.409986	7.67221	1.69e-14	9.25e-13
FBgn0085279	92.9166	3.14726	0.551309	5.70871	1.14e-08	2.51e-07
FBgn0039836	65.764	3.15237	0.650333	4.84732	1.25e-06	1.79e-05
FBgn0260499	1440.9	3.15555	0.345539	9.13226	6.71e-20	7.07e-18
FBgn0033027	63336.9	3.15864	0.663267	4.76224	1.91e-06	2.63e-05
FBgn0033754	24.4394	3.16281	0.87268	3.62425	0.000289804	0.00202045
FBgn0027375	200.144	3.1714	0.468783	6.76517	1.33e-11	4.67e-10
FBgn0039900	120.348	3.17476	0.922483	3.44154	0.000578419	0.00362335
FBgn0010217	440975	3.17731	0.357528	8.88689	6.28e-19	5.95e-17
FBgn0042175	323.882	3.18342	0.387915	8.20648	2.28e-16	1.51e-14
FBgn0000497	330.136	3.18718	0.383596	8.30868	9.68e-17	6.95e-15
FBgn0036929	165.823	3.1992	0.604554	5.29183	1.21e-07	2.19e-06
FBgn0250830	225.401	3.20075	0.387388	8.26239	1.43e-16	9.83e-15
FBgn0029783	862.133	3.20122	0.437618	7.31511	2.57e-13	1.16e-11
FBgn0035571	75.4202	3.20606	0.855736	3.74655	0.000179285	0.00135339
FBgn0085432	1989.78	3.21092	0.452789	7.09142	1.33e-12	5.25e-11
FBgn0052115	18.6507	3.21229	1.00902	3.18357	0.00145471	0.00789175
FBgn0032728	55.1825	3.21312	0.637779	5.03798	4.7e-07	7.41e-06
FBgn0034438	443.897	3.22846	0.47767	6.75877	1.39e-11	4.86e-10
FBgn0024811	638.129	3.23462	0.583442	5.54403	2.96e-08	6.09e-07
FBgn0069969	27.5996	3.26131	0.981492	3.32281	0.000891157	0.00516152
FBgn0051191	25.5031	3.26408	0.882904	3.69698	0.000218177	0.00159958
FBgn0025391	69.9308	3.26731	0.552153	5.91739	3.27e-09	7.96e-08
FBgn0032988	106.272	3.27648	0.699266	4.6856	2.79e-06	3.67e-05
FBgn0003965	26.3356	3.28163	0.831516	3.94657	7.93e-05	0.000668239
FBgn0024248	534.862	3.28469	0.358775	9.15529	5.42e-20	5.78e-18
FBgn0036685	3657.34	3.29516	0.519383	6.34437	2.23e-10	6.53e-09
FBgn0051812	22.3353	3.30308	0.90382	3.65458	0.000257603	0.00183642
FBgn0030078	10.1297	3.30886	1.33847	2.47212	0.0134313	0.0491202
FBgn0039904	1044.63	3.30918	0.384542	8.6055	7.6e-18	6.2e-16
FBgn0085468	7490.73	3.31189	0.400108	8.27749	1.26e-16	8.84e-15
FBgn0042174	2239.68	3.31557	0.358313	9.25327	2.18e-20	2.42e-18
FBgn0033995	31.3808	3.31598	0.740314	4.47916	7.49e-06	8.73e-05
FBgn0032839	239.813	3.32443	0.497598	6.68096	2.37e-11	7.96e-10
FBgn0034390	359.787	3.32892	0.478234	6.96086	3.38e-12	1.28e-10
FBgn0058042	3875.94	3.33874	0.378611	8.8184	1.16e-18	1.05e-16
FBgn0023197	10123	3.35267	0.406589	8.24584	1.64e-16	1.11e-14
FBgn0053265	598.404	3.37668	0.44139	7.65012	2.01e-14	1.08e-12
FBgn0042201	10618.9	3.37763	0.30501	11.0738	1.68e-28	4.73e-26
FBgn0033775	72.7385	3.38448	0.573003	5.90656	3.49e-09	8.42e-08
FBgn0260008	22374.9	3.38791	0.738458	4.58781	4.48e-06	5.58e-05
FBgn0031213	981.687	3.40286	0.433172	7.85567	3.98e-15	2.33e-13
FBgn0069923	3803.93	3.40479	0.650621	5.23314	1.67e-07	2.91e-06
FBgn0024913	32.5803	3.40536	0.813702	4.18502	2.85e-05	0.000281881
FBgn0067779	420.707	3.4112	0.400953	8.50772	1.77e-17	1.36e-15
FBgn0261403	1483.39	3.41257	0.466396	7.3169	2.54e-13	1.15e-11
FBgn0039250	28.5086	3.41608	0.813907	4.19714	2.7e-05	0.000269322
FBgn0259112	8.81355	3.41666	1.30277	2.62261	0.008726	0.0346269
FBgn0027617	30.9808	3.41668	0.77131	4.42971	9.44e-06	0.000106134
FBgn0086448	10.3566	3.42213	1.37259	2.49319	0.0126601	0.0467902
FBgn0039977	418.982	3.43347	0.586738	5.85179	4.86e-09	1.14e-07
FBgn0260722	72.4233	3.43535	0.641917	5.35171	8.71e-08	1.64e-06
FBgn0003357	4471.71	3.4399	1.23184	2.7925	0.00523028	0.0228216
FBgn0002932	158.627	3.44105	0.483876	7.11143	1.15e-12	4.61e-11
FBgn0058470	31.3892	3.4481	0.849528	4.05885	4.93e-05	0.000447332
FBgn0262962	22.5575	3.45759	0.887435	3.89616	9.77e-05	0.000799142
FBgn0051955	15.7453	3.45977	1.09751	3.15239	0.00161939	0.00867359
FBgn0032949	1735.75	3.46284	0.54869	6.31111	2.77e-10	7.88e-09
FBgn0259482	69.8701	3.46585	0.554455	6.25092	4.08e-10	1.14e-08
FBgn0034540	75.5893	3.46898	0.631401	5.49411	3.93e-08	7.95e-07
FBgn0260027	18.7664	3.48354	1.39249	2.50166	0.0123612	0.0458695
FBgn0031419	12.5625	3.49221	1.16261	3.00376	0.00266663	0.0130977
FBgn0033010	215.216	3.50092	0.528789	6.62063	3.58e-11	1.18e-09
FBgn0058263	204.734	3.50275	0.639215	5.47978	4.26e-08	8.57e-07
FBgn0017418	5342.35	3.50372	0.463323	7.56216	3.96e-14	2.05e-12
FBgn0014454	1962.22	3.51311	0.347955	10.0965	5.73e-24	1.02e-21
FBgn0005666	87771	3.52046	0.508063	6.92919	4.23e-12	1.59e-10
FBgn0039897	12365.6	3.52082	0.342099	10.2918	7.67e-25	1.41e-22
FBgn0032913	348.582	3.52985	0.79077	4.46381	8.05e-06	9.29e-05
FBgn0262476	766.016	3.54416	0.409896	8.6465	5.31e-18	4.52e-16
FBgn0086378	141.255	3.54779	0.45746	7.75542	8.81e-15	4.95e-13
FBgn0262116	1055	3.55227	0.625659	5.67765	1.37e-08	2.96e-07
FBgn0004047	3610.53	3.56969	0.287343	12.4231	1.96e-35	9.44e-33
FBgn0024733	8354.17	3.57008	0.399679	8.93236	4.17e-19	3.98e-17
FBgn0260799	259.289	3.57495	0.653465	5.47076	4.48e-08	8.96e-07
FBgn0063670	107.533	3.57754	0.515595	6.93867	3.96e-12	1.49e-10
FBgn0036126	119.017	3.60147	0.623243	5.7786	7.53e-09	1.71e-07
FBgn0040056	357.967	3.60564	0.608006	5.93028	3.02e-09	7.47e-08
FBgn0052220	189.295	3.60994	0.438944	8.22415	1.97e-16	1.32e-14
FBgn0053198	24.4519	3.61234	0.905141	3.99091	6.58e-05	0.000573896
FBgn0036024	18182.9	3.62091	0.618109	5.85805	4.68e-09	1.1e-07
FBgn0062449	178.229	3.62426	0.435942	8.31363	9.28e-17	6.71e-15
FBgn0052243	107.969	3.62799	0.631631	5.74384	9.26e-09	2.07e-07
FBgn0260995	9.31961	3.63042	1.39413	2.60408	0.00921205	0.0361308
FBgn0062928	77.2158	3.63233	0.682004	5.32596	1e-07	1.85e-06
FBgn0033017	153.806	3.64267	0.637397	5.71491	1.1e-08	2.42e-07
FBgn0040005	179.805	3.64285	0.68574	5.31228	1.08e-07	1.99e-06
FBgn0032196	82.392	3.64836	0.536285	6.80302	1.02e-11	3.63e-10
FBgn0053653	279.686	3.65569	0.519012	7.04356	1.87e-12	7.32e-11
FBgn0032218	1539.73	3.65884	0.352544	10.3784	3.11e-25	6.05e-23
FBgn0030688	622.406	3.66354	0.401503	9.12455	7.2e-20	7.52e-18
FBgn0046296	83.519	3.66448	0.570185	6.42684	1.3e-10	4e-09
FBgn0063485	106.161	3.67437	0.511265	7.18682	6.63e-13	2.79e-11
FBgn0035620	27.2949	3.68218	0.827881	4.44772	8.68e-06	9.88e-05
FBgn0039274	15.4564	3.6985	1.12351	3.29192	0.000995058	0.00568815
FBgn0034267	1249.78	3.70333	0.313906	11.7976	4.02e-32	1.56e-29
FBgn0031216	243.271	3.71536	0.395762	9.38787	6.12e-21	6.97e-19
FBgn0035982	7480.92	3.71642	0.306589	12.1219	8.09e-34	3.72e-31
FBgn0027101	573.422	3.72311	0.462301	8.05342	8.05e-16	4.85e-14
FBgn0034440	12.3075	3.72525	1.48059	2.51606	0.0118674	0.0443788
FBgn0263768	15.8101	3.72729	1.10367	3.37717	0.000732359	0.0043998
FBgn0031693	32.8826	3.73909	0.796238	4.69594	2.65e-06	3.52e-05
FBgn0046706	68.3666	3.74226	0.790802	4.73223	2.22e-06	3.01e-05
FBgn0040009	35.4459	3.74606	0.821147	4.56198	5.07e-06	6.23e-05
FBgn0259878	82.5589	3.74773	0.626712	5.98	2.23e-09	5.65e-08
FBgn0039955	203.352	3.75016	0.528668	7.0936	1.31e-12	5.19e-11
FBgn0032197	165.524	3.75259	0.8278	4.53321	5.81e-06	6.96e-05
FBgn0039924	456.102	3.7589	0.462783	8.12238	4.57e-16	2.91e-14
FBgn0085491	25.9444	3.76246	0.859244	4.3788	1.19e-05	0.000130456
FBgn0032200	955.434	3.76565	0.362003	10.4023	2.42e-25	4.81e-23
FBgn0250819	10940.9	3.76787	0.595578	6.32642	2.51e-10	7.2e-09
FBgn0046692	85.6925	3.79	0.575935	6.58061	4.69e-11	1.52e-09
FBgn0067783	842.431	3.80466	0.520649	7.30754	2.72e-13	1.21e-11
FBgn0033993	27.6619	3.80742	0.81386	4.67822	2.89e-06	3.78e-05
FBgn0261262	497.962	3.80892	0.474936	8.01985	1.06e-15	6.3e-14
FBgn0051998	549.111	3.81848	0.427134	8.93976	3.9e-19	3.8e-17
FBgn0026393	23.5899	3.82493	0.912709	4.19074	2.78e-05	0.000275675
FBgn0051999	338.319	3.83139	0.626737	6.11324	9.76e-10	2.6e-08
FBgn0010215	418.999	3.8314	0.51919	7.37957	1.59e-13	7.51e-12
FBgn0040022	377.393	3.83361	0.617168	6.21161	5.24e-10	1.44e-08
FBgn0003358	1569.48	3.83463	0.512311	7.48496	7.16e-14	3.55e-12
FBgn0025741	466.256	3.83667	0.538614	7.12323	1.05e-12	4.29e-11
FBgn0024804	199.495	3.83923	0.515896	7.44186	9.93e-14	4.85e-12
FBgn0263977	2802.26	3.86016	0.619775	6.22833	4.71e-10	1.3e-08
FBgn0058191	813.32	3.8606	0.390496	9.8864	4.77e-23	6.9e-21
FBgn0083124	10.4923	3.86171	1.53591	2.51427	0.0119277	0.0445881
FBgn0001227	8.41362	3.86282	1.42905	2.70307	0.00687018	0.0284329
FBgn0263321	16.7708	3.8652	1.21887	3.17114	0.0015184	0.00819776
FBgn0051973	829.19	3.86627	0.335251	11.5325	9.05e-31	2.96e-28
FBgn0039896	49.6497	3.87051	0.709911	5.4521	4.98e-08	9.88e-07
FBgn0264492	817.041	3.87358	0.530823	7.29731	2.94e-13	1.3e-11
FBgn0039994	239.638	3.87414	0.566463	6.83917	7.97e-12	2.86e-10
FBgn0038756	496.939	3.88757	0.689016	5.64221	1.68e-08	3.6e-07
FBgn0039959	750.589	3.89697	0.527562	7.38677	1.5e-13	7.18e-12
FBgn0050007	70.5618	3.89731	0.610211	6.38683	1.69e-10	5.07e-09
FBgn0026262	676.833	3.89932	0.577094	6.75682	1.41e-11	4.91e-10
FBgn0016126	535.901	3.91152	0.475646	8.2236	1.97e-16	1.32e-14
FBgn0000246	6.56136	3.91186	1.57503	2.48367	0.0130035	0.0478498
FBgn0026869	2488.79	3.91977	0.395496	9.91102	3.73e-23	5.72e-21
FBgn0032943	124.51	3.92109	0.728335	5.38363	7.3e-08	1.4e-06
FBgn0041100	75.3626	3.93489	0.550592	7.14665	8.89e-13	3.66e-11
FBgn0050431	8.66637	3.93872	1.35937	2.89746	0.00376197	0.0174131
FBgn0030137	16.6619	3.94053	1.09208	3.60829	0.000308221	0.00212687
FBgn0032997	187.769	3.94217	0.800924	4.92203	8.57e-07	1.27e-05
FBgn0051687	128.81	3.94964	0.464045	8.51134	1.72e-17	1.33e-15
FBgn0040324	408.027	3.95468	0.587693	6.72916	1.71e-11	5.86e-10
FBgn0032986	396.053	3.97474	0.395332	10.0542	8.8e-24	1.49e-21
FBgn0085241	1547.24	3.98788	0.605411	6.58705	4.49e-11	1.46e-09
FBgn0085192	16.0059	3.99876	1.04592	3.82321	0.000131725	0.00104095
FBgn0039639	19.2058	4.00137	1.04427	3.83172	0.00012725	0.00100873
FBgn0052016	605.467	4.00756	0.351624	11.3973	4.31e-30	1.32e-27
FBgn0033347	91.8579	4.01456	0.517078	7.76393	8.23e-15	4.66e-13
FBgn0010357	21695.8	4.05184	0.490396	8.26238	1.43e-16	9.83e-15
FBgn0039969	535.493	4.07004	0.652209	6.2404	4.36e-10	1.22e-08
FBgn0259214	7167.84	4.07007	0.494781	8.22602	1.94e-16	1.31e-14
FBgn0085282	10.3983	4.07714	1.52754	2.66908	0.00760595	0.0310589
FBgn0053170	1517.81	4.09703	0.34845	11.7579	6.43e-32	2.41e-29
FBgn0053554	212.127	4.09983	0.534511	7.67024	1.72e-14	9.34e-13
FBgn0034909	42.2422	4.1066	0.735924	5.5802	2.4e-08	5.04e-07
FBgn0052350	53.9521	4.10723	0.903384	4.54649	5.45e-06	6.61e-05
FBgn0026199	789.339	4.10781	0.41871	9.81064	1.01e-22	1.41e-20
FBgn0034126	17.1078	4.12315	1.06121	3.88534	0.000102188	0.000828219
FBgn0026401	617.398	4.1288	0.560544	7.36571	1.76e-13	8.27e-12
FBgn0052850	142.908	4.14382	0.628891	6.58909	4.43e-11	1.45e-09
FBgn0263763	296.447	4.14982	1.37256	3.02341	0.00249943	0.0123846
FBgn0033774	35464	4.16031	0.550058	7.5634	3.93e-14	2.04e-12
FBgn0013303	132.258	4.16165	0.487613	8.53473	1.4e-17	1.1e-15
FBgn0039927	625.728	4.16311	0.610742	6.81648	9.33e-12	3.34e-10
FBgn0033945	143.505	4.1662	0.497776	8.36962	5.78e-17	4.27e-15
FBgn0003356	6914.13	4.17859	1.25935	3.31806	0.00090644	0.00524037
FBgn0013749	364.115	4.18176	0.475735	8.7901	1.49e-18	1.33e-16
FBgn0036881	234.46	4.18523	0.498657	8.393	4.74e-17	3.53e-15
FBgn0052475	98.6706	4.19224	0.519566	8.06873	7.1e-16	4.31e-14
FBgn0004428	2118.19	4.19809	0.49422	8.49437	1.99e-17	1.51e-15
FBgn0032634	43.2753	4.20497	0.747494	5.62543	1.85e-08	3.94e-07
FBgn0261631	42.1416	4.21448	1.03901	4.05626	4.99e-05	0.000450293
FBgn0260987	387.031	4.21847	0.576413	7.31849	2.51e-13	1.14e-11
FBgn0039923	728.094	4.21851	0.587505	7.18039	6.95e-13	2.91e-11
FBgn0039920	152.157	4.22129	0.559206	7.54873	4.4e-14	2.24e-12
FBgn0030101	2277.18	4.22526	0.410272	10.2987	7.14e-25	1.34e-22
FBgn0037236	547.699	4.22769	0.742154	5.69651	1.22e-08	2.67e-07
FBgn0032224	550.628	4.22897	0.391177	10.8109	3.06e-27	7.74e-25
FBgn0022361	986.035	4.23608	0.517158	8.19108	2.59e-16	1.69e-14
FBgn0033000	147.423	4.27064	0.749384	5.69887	1.21e-08	2.65e-07
FBgn0034399	50.3904	4.27105	0.651725	6.55345	5.62e-11	1.78e-09
FBgn0026238	426.254	4.27876	0.57887	7.39158	1.45e-13	6.96e-12
FBgn0264674	28.5133	4.28008	1.07616	3.97719	6.97e-05	0.000602319
FBgn0052230	29967.7	4.28063	0.425665	10.0563	8.61e-24	1.48e-21
FBgn0034642	21.8212	4.28298	1.34132	3.1931	0.00140754	0.00768026
FBgn0031227	16.8018	4.28389	1.08572	3.94567	7.96e-05	0.000670191
FBgn0259216	93.4024	4.28915	0.67281	6.37497	1.83e-10	5.46e-09
FBgn0019985	51.9415	4.28977	0.777565	5.51693	3.45e-08	7.03e-07
FBgn0027581	1012.13	4.29169	0.392675	10.9294	8.34e-28	2.22e-25
FBgn0026431	31.3124	4.30493	0.802759	5.36267	8.2e-08	1.56e-06
FBgn0002566	820.3	4.3058	0.427512	10.0718	7.36e-24	1.29e-21
FBgn0039890	544.861	4.30607	0.521243	8.26117	1.44e-16	9.87e-15
FBgn0047114	26.126	4.3094	1.21367	3.55071	0.000384189	0.00256202
FBgn0000448	35.1235	4.31469	0.972592	4.43627	9.15e-06	0.000103526
FBgn0052640	80.1345	4.31491	0.582253	7.41071	1.26e-13	6.06e-12
FBgn0052000	1618.7	4.31757	0.49984	8.63789	5.73e-18	4.83e-16
FBgn0053217	34.6646	4.32485	0.807557	5.35547	8.53e-08	1.61e-06
FBgn0033691	90.8551	4.32996	0.834381	5.18943	2.11e-07	3.58e-06
FBgn0085460	8.2294	4.33821	1.67879	2.58413	0.00976242	0.0377916
FBgn0035998	49.6136	4.33855	0.771665	5.62232	1.88e-08	4e-07
FBgn0026777	653.05	4.34778	0.507721	8.56333	1.1e-17	8.67e-16
FBgn0085638	84.743	4.35529	0.680939	6.39601	1.59e-10	4.8e-09
FBgn0037242	158.772	4.36534	0.473966	9.21025	3.25e-20	3.58e-18
FBgn0039116	99.7623	4.3657	0.723378	6.03516	1.59e-09	4.09e-08
FBgn0045800	15.5759	4.3704	1.14713	3.80985	0.000139051	0.00109202
FBgn0032732	25.4214	4.37625	0.881053	4.96707	6.8e-07	1.03e-05
FBgn0262886	32.2118	4.38063	0.876997	4.99504	5.88e-07	9.09e-06
FBgn0011642	196.878	4.3907	0.456663	9.61475	6.93e-22	8.77e-20
FBgn0262820	7.27568	4.39102	1.56597	2.80403	0.00504682	0.0221559
FBgn0039471	7368.74	4.40119	0.580061	7.58746	3.26e-14	1.7e-12
FBgn0030028	633.465	4.40179	0.671188	6.55821	5.45e-11	1.73e-09
FBgn0263780	19.3828	4.41291	1.30311	3.38646	0.000708015	0.00428406
FBgn0053252	11.6783	4.41486	1.33055	3.31808	0.000906385	0.00524037
FBgn0024734	8783.72	4.44021	0.450198	9.86279	6.04e-23	8.49e-21
FBgn0039928	1631.12	4.442	0.447175	9.93346	2.98e-23	4.71e-21
FBgn0051111	19.2067	4.44886	1.07239	4.14854	3.35e-05	0.000324134
FBgn0011747	2087.64	4.46037	0.46081	9.67942	3.69e-22	4.73e-20
FBgn0004435	681.037	4.46704	0.465933	9.58731	9.04e-22	1.13e-19
FBgn0262353	31.981	4.46754	0.998027	4.47638	7.59e-06	8.83e-05
FBgn0030452	139.094	4.48388	0.555534	8.0713	6.96e-16	4.27e-14
FBgn0036760	493.262	4.48458	0.379045	11.8313	2.69e-32	1.14e-29
FBgn0010425	8381.12	4.49355	0.598674	7.50584	6.1e-14	3.04e-12
FBgn0004859	476.365	4.51888	0.404322	11.1765	5.32e-29	1.54e-26
FBgn0262731	90.7362	4.52661	0.585433	7.73207	1.06e-14	5.89e-13
FBgn0050440	40.5393	4.52928	1.07008	4.23265	2.31e-05	0.000232859
FBgn0036023	1238.34	4.52984	0.616645	7.34595	2.04e-13	9.49e-12
FBgn0033005	606.916	4.53914	0.479159	9.47314	2.72e-21	3.23e-19
FBgn0032536	149.42	4.54351	0.581665	7.81123	5.66e-15	3.26e-13
FBgn0015034	463.74	4.55342	0.422563	10.7757	4.48e-27	1.08e-24
FBgn0036193	77.5932	4.55587	0.69224	6.58134	4.66e-11	1.51e-09
FBgn0058196	518.612	4.55755	0.415665	10.9645	5.66e-28	1.55e-25
FBgn0039889	302.343	4.56845	0.595701	7.66903	1.73e-14	9.38e-13
FBgn0025726	740.197	4.60089	0.436363	10.5437	5.43e-26	1.12e-23
FBgn0042696	2281.91	4.6052	0.459439	10.0235	1.2e-23	1.99e-21
FBgn0002521	514.514	4.61169	0.473826	9.73287	2.18e-22	2.87e-20
FBgn0261526	35.8318	4.61387	0.901208	5.11965	3.06e-07	5.02e-06
FBgn0050096	9.14502	4.61615	1.67517	2.75563	0.00585785	0.0250524
FBgn0039040	21.1882	4.62042	0.99915	4.62435	3.76e-06	4.76e-05
FBgn0263112	790.183	4.62413	0.530744	8.71253	2.97e-18	2.57e-16
FBgn0264607	1988.47	4.6297	0.433523	10.6792	1.27e-26	2.8e-24
FBgn0032652	28.5154	4.64662	1.01005	4.60039	4.22e-06	5.26e-05
FBgn0037723	43.2255	4.65406	0.760475	6.11994	9.36e-10	2.5e-08
FBgn0039993	2152.56	4.65473	0.499847	9.31231	1.25e-20	1.41e-18
FBgn0010247	167.627	4.65603	0.645799	7.20973	5.61e-13	2.38e-11
FBgn0023170	5148.72	4.66157	0.569489	8.18554	2.71e-16	1.76e-14
FBgn0035755	314.761	4.66926	0.513586	9.09148	9.77e-20	1.01e-17
FBgn0030451	42.5144	4.67347	0.736996	6.34125	2.28e-10	6.65e-09
FBgn0033475	35.2419	4.67713	0.876998	5.33312	9.65e-08	1.79e-06
FBgn0013263	590.337	4.68535	0.376352	12.4494	1.41e-35	7.13e-33
FBgn0031970	16.1994	4.70808	1.33131	3.53643	0.000405568	0.00267463
FBgn0026379	173.186	4.71182	0.668128	7.05227	1.76e-12	6.91e-11
FBgn0040020	85.4549	4.71687	0.634776	7.43076	1.08e-13	5.26e-12
FBgn0259748	456.667	4.72802	0.415401	11.3818	5.15e-30	1.53e-27
FBgn0263967	29.0472	4.74019	0.869936	5.4489	5.07e-08	1e-06
FBgn0035607	37.6372	4.74048	0.785145	6.03771	1.56e-09	4.05e-08
FBgn0016700	2102.25	4.74443	0.446623	10.6229	2.33e-26	5.02e-24
FBgn0025740	277.276	4.81811	0.663229	7.26463	3.74e-13	1.63e-11
FBgn0038820	9208.83	4.82357	0.41621	11.5893	4.67e-31	1.58e-28
FBgn0032901	1159.33	4.87027	0.544959	8.93695	4e-19	3.86e-17
FBgn0028406	35.7243	4.87828	1.10658	4.40843	1.04e-05	0.00011583
FBgn0035146	64.6749	4.91204	0.666898	7.36551	1.76e-13	8.27e-12
FBgn0040007	4527.97	4.91754	0.516699	9.51723	1.78e-21	2.17e-19
FBgn0053510	34.8833	4.95082	0.994033	4.98054	6.34e-07	9.71e-06
FBgn0036926	149.353	4.95226	0.691258	7.16413	7.83e-13	3.23e-11
FBgn0039925	116.495	4.95987	0.527436	9.40375	5.27e-21	6.13e-19
FBgn0032210	733.545	4.96464	0.546502	9.0844	1.04e-19	1.07e-17
FBgn0003256	488.933	5.00918	0.533582	9.38783	6.12e-21	6.97e-19
FBgn0250824	62.915	5.01176	0.697039	7.19008	6.48e-13	2.73e-11
FBgn0033348	110.305	5.01992	0.56085	8.95056	3.54e-19	3.48e-17
FBgn0030641	46.0564	5.03498	0.741071	6.79418	1.09e-11	3.84e-10
FBgn0031935	340.707	5.05391	0.570261	8.86244	7.83e-19	7.34e-17
FBgn0025814	109.956	5.0954	0.627944	8.11442	4.88e-16	3.07e-14
FBgn0263232	14.2737	5.09632	1.45049	3.51353	0.000442199	0.00287274
FBgn0052017	150.467	5.09931	0.770045	6.62209	3.54e-11	1.17e-09
FBgn0032221	20.799	5.10371	1.26005	4.05042	5.11e-05	0.000459631
FBgn0058178	327.486	5.17058	0.630706	8.19809	2.44e-16	1.61e-14
FBgn0022708	334.391	5.19214	0.402871	12.8878	5.27e-38	2.96e-35
FBgn0031250	147.731	5.21432	0.483128	10.7928	3.72e-27	9.19e-25
FBgn0038421	530.502	5.23009	1.4965	3.49487	0.000474286	0.00305225
FBgn0026060	91.3726	5.2375	0.569068	9.20365	3.46e-20	3.77e-18
FBgn0262954	125.689	5.26456	0.539102	9.76542	1.58e-22	2.11e-20
FBgn0260798	322.805	5.27477	0.650422	8.10976	5.07e-16	3.17e-14
FBgn0263619	252.324	5.32714	0.618556	8.61221	7.17e-18	5.9e-16
FBgn0085248	768.62	5.33851	0.451235	11.8309	2.7e-32	1.14e-29
FBgn0039108	8.84974	5.34362	1.60553	3.32825	0.00087393	0.00509315
FBgn0085339	209.675	5.37445	0.454692	11.82	3.08e-32	1.25e-29
FBgn0004426	1260.91	5.38331	0.368541	14.6071	2.53e-48	2.56e-45
FBgn0052641	124.075	5.39572	0.701269	7.69423	1.42e-14	7.87e-13
FBgn0004425	2320.69	5.43779	0.397049	13.6955	1.08e-42	8.41e-40
FBgn0023090	31.8587	5.47701	1.0592	5.17087	2.33e-07	3.93e-06
FBgn0039970	1432.73	5.62852	0.525993	10.7008	1.01e-26	2.27e-24
FBgn0085358	253.934	5.65328	0.768086	7.36022	1.84e-13	8.57e-12
FBgn0039932	73.7383	5.6688	0.698407	8.11675	4.79e-16	3.03e-14
FBgn0053109	661.502	5.70325	1.56822	3.63676	0.000276084	0.00194218
FBgn0019932	160.115	5.71579	0.733234	7.79531	6.43e-15	3.67e-13
FBgn0038914	22.0252	5.72707	1.23013	4.65565	3.23e-06	4.18e-05
FBgn0044510	4491.16	5.76384	0.451688	12.7607	2.72e-37	1.45e-34
FBgn0053182	184.636	5.80145	0.507046	11.4417	2.59e-30	8.19e-28
FBgn0263864	178.318	5.83044	0.582495	10.0094	1.39e-23	2.26e-21
FBgn0032049	1891.58	5.92917	0.42863	13.8329	1.61e-43	1.36e-40
FBgn0044511	448.408	5.97751	0.441086	13.5518	7.73e-42	5.59e-39
FBgn0053096	54.2868	6.24196	0.916083	6.81375	9.51e-12	3.39e-10
FBgn0052163	27.7523	6.32584	1.20478	5.25064	1.52e-07	2.68e-06
FBgn0028396	123.969	6.33624	2.33493	2.71367	0.00665418	0.0276908
FBgn0039472	5065.56	6.42097	1.25246	5.12669	2.95e-07	4.86e-06
FBgn0085364	4864.38	6.59356	0.67285	9.79945	1.13e-22	1.53e-20
FBgn0010314	21.1299	6.64868	1.38116	4.81384	1.48e-06	2.08e-05
FBgn0261681	11.9088	6.76703	1.94209	3.4844	0.000493236	0.00316415
FBgn0263402	4.45728	6.80726	2.40942	2.82527	0.00472408	0.0209561
FBgn0024728	2865.62	6.82538	0.473821	14.405	4.81e-47	4.43e-44
FBgn0053509	36.8901	6.84356	1.07996	6.33689	2.34e-10	6.8e-09
FBgn0037070	149.957	6.85201	0.645285	10.6186	2.44e-26	5.15e-24
FBgn0058002	10637.5	6.89059	1.31786	5.2286	1.71e-07	2.98e-06
FBgn0020660	2038.75	6.91625	1.47705	4.68246	2.83e-06	3.73e-05
FBgn0087002	3912.34	6.99286	0.653163	10.7062	9.52e-27	2.19e-24
FBgn0037624	130.981	7.23417	0.701473	10.3128	6.17e-25	1.18e-22
FBgn0052580	183.884	7.32766	2.38181	3.07651	0.00209442	0.0107282
FBgn0051460	6.43822	7.3283	2.17251	3.3732	0.000743005	0.0044453
FBgn0013276	227.371	7.41225	2.24758	3.29788	0.000974167	0.00559358
FBgn0039145	281.625	7.44199	2.18708	3.40271	0.000667209	0.00407614
FBgn0037251	79.2925	7.53783	0.901336	8.36294	6.12e-17	4.49e-15
FBgn0029590	7.71181	7.60047	2.0637	3.68294	0.000230562	0.00167431
FBgn0005633	124405	7.69201	0.573832	13.4046	5.68e-41	3.59e-38
FBgn0037922	45.3264	7.74219	1.23364	6.27587	3.48e-10	9.83e-09
FBgn0029859	53.3919	7.97727	1.21261	6.57859	4.75e-11	1.53e-09
FBgn0029161	10294.2	8.46876	0.532172	15.9136	5.1e-57	6.45e-54
FBgn0261446	40.1392	8.55675	1.55879	5.48935	4.03e-08	8.15e-07
FBgn0004427	9277.73	8.76398	0.374905	23.3765	7.41e-121	3.75e-117
FBgn0261015	3844.37	9.7448	0.380721	25.5956	1.71e-144	1.73e-140
FBgn0034248	1883.49	9.8714	0.491331	20.0911	8.82e-90	2.23e-86
FBgn0035357	381.835	10.234	0.951649	10.754	5.68e-27	1.34e-24
FBgn0000055	39029.6	10.3808	0.475242	21.8432	9.01e-106	3.04e-102
FBgn0024251	4009.69	11.1092	0.553952	20.0544	1.85e-89	3.74e-86
FBgn0058439	93.8862	11.2077	1.53253	7.31318	2.61e-13	1.17e-11
FBgn0015268	564.007	12.3541	1.43904	8.58496	9.09e-18	7.3e-16
FBgn0004045	4338.93	12.7194	0.671973	18.9285	6.64e-80	1.12e-76
FBgn0051683	291.491	12.8398	1.49792	8.57175	1.02e-17	8.12e-16
FBgn0005391	3113.34	13.247	0.896315	14.7794	1.99e-49	2.24e-46
