## Supplemental file9 for "Heterogeneous distribution of mRNAs within flight muscle fibers, and implications for function"

### Sheet: spletter_our_count file
FBgn	spletter et al. 2018 (IFM 1d adult 1)	spletter et al. 2018(IFM 1d adult 2)	Day1_1	Day1_3
FBgn0013686	8493596	45389806	4051077	2912239
FBgn0013674	649208	2089677	1616072	1058381
FBgn0013676	435733	1462175	792396	531662
FBgn0013678	393606	1381550	683178	429967
FBgn0003360	670268	1158141	465073	391103
FBgn0264695	1976509	3359696	435459	345795
FBgn0002773	2095421	3364858	401089	305371
FBgn0010217	176182	234517	361704	312932
FBgn0000047	2072214	2996389	341498	263905
FBgn0013675	145979	378865	319219	227249
FBgn0039830	1319399	1716033	312728	276888
FBgn0011211	1306639	1792737	287742	285704
FBgn0013672	319569	929336	247787	162758
FBgn0013684	110885	287473	199550	135537
FBgn0001091	476254	617986	186372	175109
FBgn0262952	110548	520974	164514	109110
FBgn0000064	274465	436021	160092	159607
FBgn0010100	476994	600647	140426	133993
FBgn0261955	455420	795147	134727	131507
FBgn0005633	1065	4964	123400	91774
FBgn0002772	601395	947389	110512	83466
FBgn0010226	523526	803574	108198	77622
FBgn0000579	317987	423219	99154	94945
FBgn0004169	571250	894949	97147	68836
FBgn0013679	128160	1413897	96516	68386
FBgn0034497	590945	740856	96093	87694
FBgn0000409	486428	650072	89276	73952
FBgn0004028	381044	590047	80694	62905
FBgn0032505	177684	69627	75218	11844
FBgn0001128	287224	449076	73735	70914
FBgn0005666	16139	53561	73556	63619
FBgn0003721	449257	528958	69345	49281
FBgn0038271	425425	479748	67299	61840
FBgn0027291	158939	217330	66772	60004
FBgn0020235	296916	386037	65097	58992
FBgn0262559	222608	292702	64325	61208
FBgn0264489	139733	168225	63827	54843
FBgn0004507	193534	253084	61568	55872
FBgn0004117	259173	433155	60810	45431
FBgn0053519	199901	279081	57376	54569
FBgn0033027	8312	56901	56313	42472
FBgn0022160	279961	407776	55564	51129
FBgn0035600	162530	212104	53761	48536
FBgn0019624	245284	335374	53583	43773
FBgn0250814	243951	267883	53360	51177
FBgn0019644	279160	351879	50370	46634
FBgn0000116	80428	126976	50198	45060
FBgn0033774	11332	5030	49033	16409
FBgn0003149	227958	316604	43944	35490
FBgn0016691	174569	222635	43000	39807
FBgn0032833	262640	383863	42126	39992
FBgn0263006	129705	152800	41404	35944
FBgn0031912	131837	162001	41281	37125
FBgn0261439	92425	128830	39287	37344
FBgn0000055	69	219	39096	28788
FBgn0037643	107452	188565	37422	30217
FBgn0001092	56039	58643	37352	36533
FBgn0036762	132625	166424	36861	34591
FBgn0010612	162560	228216	36543	31452
FBgn0003074	54587	61957	36475	38960
FBgn0016120	286657	392381	36302	33075
FBgn0021906	236249	257547	36182	33553
FBgn0000667	100965	146357	35585	26254
FBgn0017566	154475	202635	35484	33925
FBgn0028325	82930	130559	35406	29717
FBgn0003071	66457	100332	35205	33426
FBgn0035032	240692	291724	35095	32159
FBgn0039358	78098	114784	34365	30026
FBgn0031830	154469	227265	34058	29790
FBgn0086906	75751	140902	33731	29875
FBgn0010352	183047	244938	33457	27501
FBgn0028342	182417	232472	33367	28814
FBgn0014869	124494	199356	33232	33307
FBgn0038922	88446	125788	32531	28373
FBgn0034877	283725	317285	31916	29851
FBgn0250906	67865	89895	31683	32613
FBgn0031771	70061	102625	31219	27887
FBgn0020908	2680	24006	30728	2721
FBgn0031066	236859	256590	30644	28191
FBgn0000559	107713	144270	30440	19286
FBgn0039909	36963	47625	30375	26520
FBgn0003943	23360	28841	30124	25090
FBgn0038224	166082	195368	28530	25400
FBgn0037001	127177	128591	28482	25992
FBgn0016119	217142	314358	28403	25174
FBgn0013681	14430	1007023	28326	16146
FBgn0037891	74703	89436	27493	24753
FBgn0038294	37743	40936	27273	29715
FBgn0004363	92928	146243	26556	24894
FBgn0010357	7160	3678	26552	11809
FBgn0052230	4275	9960	26357	22246
FBgn0262508	73358	130808	25833	22873
FBgn0028336	86033	124723	25250	21788
FBgn0086355	106415	122501	25143	23105
FBgn0040793	203363	267819	25112	22014
FBgn0261836	28650	43518	24904	20397
FBgn0039635	125318	161899	24776	23737
FBgn0014391	190068	184721	24752	20144
FBgn0250838	217651	310745	24561	22234
FBgn0035542	23351	21440	23510	22085
FBgn0004888	90141	111685	23348	18563
FBgn0019957	125384	177703	23051	20850
FBgn0036024	8929	2759	22638	9259
FBgn0083167	239545	302422	22355	19635
FBgn0003863	22405	30559	22189	10504
FBgn0039348	25722	21771	21651	20085
FBgn0014028	58245	68449	21331	19608
FBgn0250815	13083	7510	21306	11650
FBgn0262109	23718	30412	20712	13878
FBgn0040060	11443	10512	19601	9782
FBgn0260008	1915	18233	19196	15773
FBgn0010482	40889	63746	18878	14907
FBgn0015031	134698	182215	18703	17806
FBgn0039737	51010	65959	18660	18858
FBgn0031176	85753	54300	18656	3203
FBgn0259209	45702	71437	18587	16878
FBgn0035665	17118	14300	18580	12387
FBgn0035978	14362	16956	18366	17372
FBgn0036728	196226	209219	17989	17451
FBgn0085249	255978	176770	17354	33588
FBgn0037873	62549	108877	16171	14929
FBgn0011361	96043	192525	15804	12975
FBgn0263911	126495	226688	15781	14514
FBgn0011455	83239	131237	15372	12906
FBgn0085201	2262	29411	15290	12336
FBgn0040773	142473	148554	15267	13485
FBgn0028583	72196	15435	14792	3622
FBgn0035917	51390	73847	14762	11378
FBgn0030718	56878	98588	14735	13036
FBgn0086690	38046	57525	14605	13593
FBgn0000079	18471	21740	14448	8754
FBgn0002921	36432	40170	14304	6547
FBgn0261565	57199	91492	14213	10780
FBgn0000045	29750	74815	13124	825
FBgn0034576	72080	97171	13113	11357
FBgn0001186	26013	36605	12901	11798
FBgn0064225	15828	26200	12883	8358
FBgn0000556	55842	62222	12662	3965
FBgn0030853	68038	106235	12637	10701
FBgn0039471	1776	1200	12485	2230
FBgn0039112	45812	64835	12457	11607
FBgn0020910	72029	97525	12338	8075
FBgn0042201	4070	4546	12259	5760
FBgn0023197	4681	3427	12236	5173
FBgn0262736	49224	64334	12224	6360
FBgn0017567	67927	94232	12199	11222
FBgn0034245	126439	281761	12085	10263
FBgn0014184	31322	44496	11915	10581
FBgn0011227	43683	106996	11758	9561
FBgn0051781	47215	56632	11629	8860
FBgn0004427	64	141	11350	5703
FBgn0017545	15270	42961	10941	6790
FBgn0039897	3755	5587	10919	8660
FBgn0003076	16325	23329	10741	9099
FBgn0011286	30169	44663	10685	9880
FBgn0027785	74949	99068	10616	9363
FBgn0019960	41706	52773	10512	9143
FBgn0021967	83275	131623	10456	8928
FBgn0058002	71	852	10379	7893
FBgn0032129	16800	30823	10294	9521
FBgn0013680	88118	694917	10182	4979
FBgn0030087	18264	19509	10152	10789
FBgn0038820	1680	1126	10151	5892
FBgn0052672	6645	8299	10133	9447
FBgn0000078	16850	29794	10131	6036
FBgn0034645	77499	110545	10052	8468
FBgn0029868	62714	94844	9824	9366
FBgn0031436	77029	91298	9699	9043
FBgn0031228	29271	44219	9669	6971
FBgn0031021	42229	52586	9485	8871
FBgn0029161	60	228	9477	8021
FBgn0066084	36384	24964	9433	7050
FBgn0250819	1287	6262	9374	7984
FBgn0036862	15028	23228	9242	9003
FBgn0001942	41933	56557	9119	5899
FBgn0013688	4114	196964	9052	7966
FBgn0031505	85625	124930	9043	7256
FBgn0015010	16182	10379	9018	1745
FBgn0026372	69553	80575	8965	6206
FBgn0039858	27158	44282	8933	5559
FBgn0001989	68455	71307	8913	8036
FBgn0010425	2302	753	8894	5460
FBgn0001145	34222	32439	8852	7295
FBgn0035046	51815	90231	8850	8008
FBgn0024734	980	2821	8836	5970
FBgn0003356	2592	429	8813	3612
FBgn0029888	61167	88534	8755	7642
FBgn0034618	9573	15809	8742	8305
FBgn0014026	70040	105943	8700	5006
FBgn0036044	38506	61378	8693	7758
FBgn0031942	3527	4100	8647	3750
FBgn0033570	60621	76214	8597	8311
FBgn0032511	69528	101269	8440	7814
FBgn0010213	36466	52010	8434	7333
FBgn0002607	83805	102247	8263	5643
FBgn0000592	23968	21431	8148	3660
FBgn0033912	64728	106961	8138	5598
FBgn0003279	67453	78428	8128	5289
FBgn0003942	67707	104286	8021	5054
FBgn0024733	1891	4406	8010	5532
FBgn0015324	18495	26893	7932	5017
FBgn0261592	67867	77958	7907	5226
FBgn0038400	34781	42877	7886	6660
FBgn0003748	7584	12914	7802	7888
FBgn0037351	77648	101187	7671	4754
FBgn0039713	104083	115432	7613	5037
FBgn0010263	12255	13612	7611	5381
FBgn0034897	6115	8454	7605	2904
FBgn0011284	64481	101901	7603	5394
FBgn0029176	47245	54592	7591	5315
FBgn0032987	29710	38791	7550	4625
FBgn0261560	6258	6617	7546	3704
FBgn0020618	60238	88432	7482	4803
FBgn0047038	59121	91311	7481	6397
FBgn0259219	27590	43101	7415	5830
FBgn0035982	2258	2647	7401	4896
FBgn0005593	64861	86062	7389	5207
FBgn0010019	222	224	7371	0
FBgn0038662	12035	16578	7328	6417
FBgn0002590	53542	70026	7325	4765
FBgn0039472	416	73	7274	2466
FBgn0032400	18758	31572	7271	5234
FBgn0261606	77502	105339	7241	4639
FBgn0039757	70871	87724	7223	4729
FBgn0261597	80082	97354	7168	4540
FBgn0036213	60364	85258	7156	4739
FBgn0002622	61129	90578	7142	4642
FBgn0031995	4760	4600	7052	6937
FBgn0030593	75205	84450	7048	3458
FBgn0039857	64268	78427	6993	4602
FBgn0259214	908	3086	6981	4885
FBgn0023540	38357	60298	6957	7292
FBgn0004907	16815	27012	6950	4383
FBgn0037715	54243	104357	6949	8398
FBgn0000100	47349	56775	6916	4276
FBgn0020764	17089	13033	6902	5809
FBgn0029870	8407	12142	6886	6022
FBgn0086472	51773	87248	6760	5121
FBgn0033961	60735	82218	6674	5290
FBgn0010078	62403	110763	6640	4361
FBgn0011272	66398	84275	6618	4775
FBgn0025839	51625	61109	6560	5563
FBgn0053138	21021	26428	6515	5922
FBgn0027356	6854	6803	6490	4835
FBgn0005671	25501	29015	6463	3599
FBgn0038181	5088	8185	6456	458
FBgn0085364	61	449	6454	2666
FBgn0010808	36506	45229	6440	5411
FBgn0263980	23361	39454	6419	6106
FBgn0261602	57523	74769	6371	3896
FBgn0033699	60016	84519	6343	4256
FBgn0261599	29640	34418	6217	4103
FBgn0259736	17724	24119	6141	4689
FBgn0034151	55872	231509	6120	4804
FBgn0015756	44025	54060	6107	3954
FBgn0085468	3271	2974	6097	5419
FBgn0001098	12108	10380	6048	12588
FBgn0087002	45	264	6037	1695
FBgn0034420	21500	22228	5933	4732
FBgn0033638	6245	11971	5930	7962
FBgn0036726	27251	48927	5915	5013
FBgn0000557	28192	57202	5870	4803
FBgn0013733	11467	14234	5866	3783
FBgn0032518	54164	52682	5787	4358
FBgn0030605	50399	63214	5777	5215
FBgn0017579	57503	88178	5762	3678
FBgn0031684	37675	59885	5726	4977
FBgn0037890	10671	10695	5723	4185
FBgn0003357	2678	480	5696	2154
FBgn0010408	29888	54029	5614	3755
FBgn0028697	2525	3706	5609	3536
FBgn0003274	53810	78561	5609	3169
FBgn0036825	62672	66118	5568	3744
FBgn0001216	16167	21889	5548	4328
FBgn0032144	2233	2225	5494	1407
FBgn0010265	58868	72211	5470	3727
FBgn0002579	61867	106383	5430	3104
FBgn0038834	55881	75347	5404	3718
FBgn0082582	11216	16753	5387	4134
FBgn0010409	68057	75876	5371	3511
FBgn0003517	49285	54875	5344	3229
FBgn0261618	4139	5433	5294	5947
FBgn0017581	15551	23976	5288	4489
FBgn0002593	48397	58840	5288	3558
FBgn0029785	47504	81237	5200	3781
FBgn0005533	49404	50878	5196	3978
FBgn0040985	10199	12717	5120	2585
FBgn0010411	45253	58826	5114	3070
FBgn0015288	24628	22670	5055	3502
FBgn0031869	15660	19588	5040	3191
FBgn0262579	13899	27146	5036	3819
FBgn0004045	3	3	5002	2846
FBgn0034138	62341	83311	4992	3092
FBgn0023170	354	1614	4982	3647
FBgn0034968	61606	80326	4979	3107
FBgn0010198	18904	27487	4962	3148
FBgn0040007	300	1146	4948	2933
FBgn0025286	33433	49107	4935	3308
FBgn0011754	8892	11986	4933	4826
FBgn0034182	6632	9713	4900	3864
FBgn0036203	14682	13369	4867	11454
FBgn0033734	11137	16402	4841	4486
FBgn0261822	4111	10931	4831	3330
FBgn0033504	6095	6418	4795	2901
FBgn0038745	4649	5447	4786	3935
FBgn0030292	49641	70290	4766	4325
FBgn0035241	25185	38240	4699	3954
FBgn0027580	9901	10164	4698	3758
FBgn0250753	3313	6401	4682	3204
FBgn0261113	11258	16537	4670	2325
FBgn0086558	10625	20122	4664	2977
FBgn0034743	59039	67553	4647	3113
FBgn0261596	44431	57894	4641	3111
FBgn0011230	4618	5420	4632	4969
FBgn0260747	28683	31939	4588	3859
FBgn0029891	10726	12804	4584	4822
FBgn0013325	45668	60171	4571	3301
FBgn0039359	52036	59323	4564	3142
FBgn0029897	53254	71843	4528	3061
FBgn0020906	3120	733	4485	338
FBgn0261015	17	25	4477	2492
FBgn0261593	53897	57493	4469	3015
FBgn0037686	47984	52353	4453	3011
FBgn0002626	51358	68873	4436	3204
FBgn0000042	32610	44370	4429	1435
FBgn0086687	8544	8202	4423	3183
FBgn0038925	19574	25108	4369	3256
FBgn0004403	32401	51962	4368	2962
FBgn0010412	35620	47228	4359	3021
FBgn0001297	10217	12978	4354	4605
FBgn0031980	47073	82196	4352	2736
FBgn0030136	34805	62260	4344	2907
FBgn0004867	46218	76793	4330	2576
FBgn0027556	28108	26234	4319	2992
FBgn0262742	3428	3281	4317	3329
FBgn0050035	30521	74143	4277	3505
FBgn0032586	8981	14946	4210	2493
FBgn0030616	44402	65516	4181	2640
FBgn0044510	217	576	4163	3396
FBgn0003941	37240	48235	4116	2772
FBgn0037655	13426	15254	4103	4205
FBgn0053208	10837	17925	4065	1739
FBgn0003423	8532	14365	4060	5075
FBgn0000153	8342	8200	4049	5223
FBgn0053113	7695	9745	4040	2083
FBgn0085353	155953	140073	4021	7983
FBgn0260441	36432	54187	3985	2188
FBgn0040931	41661	78479	3974	3216
FBgn0037636	7692	19218	3970	2341
FBgn0023213	2055	2838	3964	2790
FBgn0004047	1110	1519	3914	2144
FBgn0261451	27853	33019	3874	1702
FBgn0037874	18671	27275	3836	2402
FBgn0012036	19816	24245	3829	2691
FBgn0037328	42842	45154	3817	2533
FBgn0035753	32284	43974	3813	2797
FBgn0004436	2196	2766	3811	3976
FBgn0019936	39214	36584	3794	2710
FBgn0039936	2516	3152	3792	3362
FBgn0032222	9499	12275	3747	3343
FBgn0037637	7852	10445	3669	3750
FBgn0036656	5163	1978	3642	3190
FBgn0261608	29825	29517	3637	2277
FBgn0015024	4979	10113	3610	2665
FBgn0005391	1	2	3608	2032
FBgn0015776	13612	17047	3604	2388
FBgn0033274	4689	7398	3579	3255
FBgn0035422	64049	68821	3557	2160
FBgn0017418	1852	2160	3479	4411
FBgn0032156	7625	11344	3467	3171
FBgn0086710	46040	62151	3462	2482
FBgn0015521	39001	41504	3456	2121
FBgn0036702	11034	14400	3453	3269
FBgn0039667	10176	12376	3441	2086
FBgn0069923	453	2893	3438	2591
FBgn0027571	4410	4308	3426	996
FBgn0058042	1668	1508	3418	2668
FBgn0263598	28376	33025	3417	1185
FBgn0052626	5719	7378	3408	3384
FBgn0031660	12884	17570	3396	3048
FBgn0000150	30524	43460	3384	2638
FBgn0031857	17829	32616	3380	2062
FBgn0000253	17284	33638	3378	1840
FBgn0028737	19525	23639	3373	2364
FBgn0015766	23558	16722	3368	2013
FBgn0050118	6944	4761	3353	3917
FBgn0022709	42640	55337	3333	2596
FBgn0026409	17775	16073	3314	1611
FBgn0035022	5173	2267	3312	2102
FBgn0051694	5494	6178	3283	2806
FBgn0261552	8995	16711	3270	2012
FBgn0261261	5517	6527	3268	3800
FBgn0024251	7	10	3265	3369
FBgn0259176	4329	7339	3255	1865
FBgn0000370	9557	11533	3233	2003
FBgn0263987	4599	11919	3229	3024
FBgn0029896	9589	8283	3224	99
FBgn0016756	10132	14655	3222	1288
FBgn0016726	45134	86631	3214	2076
FBgn0034180	3006	5044	3185	2984
FBgn0259680	2517	5180	3172	2693
FBgn0010516	10287	16871	3164	2453
FBgn0024556	29834	39495	3152	2560
FBgn0039300	40110	53016	3141	2143
FBgn0004425	163	341	3129	1208
FBgn0259678	11429	17276	3119	2746
FBgn0004428	288	784	3071	906
FBgn0004838	4764	8673	3067	1982
FBgn0050359	7882	5697	3041	3023
FBgn0030679	10852	16636	3031	2610
FBgn0003371	9686	12610	3030	3230
FBgn0011217	6825	10308	3028	2440
FBgn0031700	6580	10921	3025	2746
FBgn0051374	12137	19759	3007	2879
FBgn0000114	7911	12639	3001	2095
FBgn0026059	15906	24864	2956	2429
FBgn0000044	16535	16902	2945	841
FBgn0039561	7398	8929	2944	2109
FBgn0000416	13920	17526	2936	2137
FBgn0010488	7809	11034	2933	2053
FBgn0000319	6818	8387	2924	1848
FBgn0263120	8190	12365	2921	2091
FBgn0038145	8878	17412	2918	2005
FBgn0031654	2058	401	2913	225
FBgn0250869	6747	10429	2903	2111
FBgn0026197	13834	41458	2900	674
FBgn0005278	4482	7014	2899	1837
FBgn0032208	8136	10995	2897	2332
FBgn0019982	12457	16146	2897	2723
FBgn0051992	3723	4414	2872	2351
FBgn0085446	12309	20307	2854	2101
FBgn0037292	16766	13066	2854	3782
FBgn0003884	12652	16312	2834	1143
FBgn0003885	10474	14388	2813	2083
FBgn0262511	10466	14228	2806	1746
FBgn0262872	7479	12487	2804	1995
FBgn0021872	10143	11684	2788	1642
FBgn0003891	3899	6958	2779	2243
FBgn0022959	10250	11752	2778	2037
FBgn0011760	6516	11552	2759	1720
FBgn0039026	8988	12120	2750	2335
FBgn0250788	11697	15006	2748	1467
FBgn0016081	3198	3666	2745	1146
FBgn0052656	7011	4670	2741	7
FBgn0262599	22813	27089	2740	2623
FBgn0037807	2617	2111	2712	2600
FBgn0027779	12128	16803	2710	1725
FBgn0262515	10043	14850	2709	1554
FBgn0019886	5554	8734	2696	2807
FBgn0000261	31883	39773	2695	1527
FBgn0032198	7277	11267	2694	1807
FBgn0039697	12407	13872	2690	2271
FBgn0053126	37719	44150	2690	711
FBgn0034075	6772	7155	2685	2079
FBgn0013272	12680	19992	2681	1135
FBgn0038973	413	1660	2668	170
FBgn0015222	8457	11688	2655	1597
FBgn0037391	3747	3205	2643	3149
FBgn0039856	10707	15874	2642	2438
FBgn0004429	16073	9372	2638	505
FBgn0030872	6412	6380	2630	2838
FBgn0085436	3475	5709	2613	1913
FBgn0040705	3088	2922	2606	2546
FBgn0030976	3775	5965	2606	2450
FBgn0032049	88	208	2604	971
FBgn0031359	4512	5968	2593	2686
FBgn0024947	15196	18955	2580	2231
FBgn0023169	5449	5500	2576	2476
FBgn0029155	27509	43847	2573	2987
FBgn0016694	6014	10983	2558	1701
FBgn0028670	15539	18706	2552	1667
FBgn0026250	11527	16794	2545	1942
FBgn0052311	9946	9904	2544	1299
FBgn0026753	20449	28293	2538	1490
FBgn0037329	8146	8857	2532	2261
FBgn0014454	652	822	2521	943
FBgn0035228	16024	21443	2503	2543
FBgn0040813	2891	4568	2498	812
FBgn0027279	3642	4537	2484	2170
FBgn0085241	539	266	2475	520
FBgn0262509	768	2218	2461	1802
FBgn0011204	14028	18347	2460	2166
FBgn0051635	5873	13746	2457	2295
FBgn0027492	2010	3315	2450	1924
FBgn0001220	7324	10963	2449	1456
FBgn0263977	287	1541	2429	2044
FBgn0001248	8362	11373	2429	830
FBgn0040777	3190	3991	2427	1209
FBgn0004828	7690	12260	2421	1678
FBgn0034967	673	3223	2411	1525
FBgn0004103	6360	9690	2406	2076
FBgn0036833	1122	1271	2384	1523
FBgn0002719	8007	10382	2382	1669
FBgn0031187	7402	13128	2381	2076
FBgn0035173	3446	4908	2375	2200
FBgn0026620	2460	4828	2371	1254
FBgn0034709	6188	7242	2369	2863
FBgn0264693	5091	6483	2364	1962
FBgn0028473	7825	7450	2362	1487
FBgn0037734	2203	2347	2348	2759
FBgn0015221	6182	7618	2347	1495
FBgn0034432	5950	9378	2334	1779
FBgn0036837	5826	12048	2322	2040
FBgn0260442	5166	5417	2317	1989
FBgn0043884	4068	5467	2313	1629
FBgn0026439	8530	12136	2307	867
FBgn0026869	478	1009	2286	1753
FBgn0024728	74	168	2268	2413
FBgn0036685	1736	1306	2268	3028
FBgn0033769	2361	2781	2266	2349
FBgn0022344	10163	18205	2254	1898
FBgn0034087	4126	4733	2242	1591
FBgn0003358	573	339	2241	662
FBgn0035438	9688	12445	2241	2235
FBgn0028509	2179	3125	2231	2006
FBgn0042696	228	656	2223	1604
FBgn0260934	5660	8437	2216	1481
FBgn0034295	4011	9885	2196	666
FBgn0029996	3092	6956	2194	2222
FBgn0001991	3985	5580	2189	1547
FBgn0013770	13766	16180	2178	1420
FBgn0031294	4250	3849	2168	445
FBgn0020653	9495	13149	2167	1742
FBgn0262737	2003	2306	2156	1772
FBgn0260794	4813	6523	2154	1690
FBgn0037138	6947	8866	2148	1685
FBgn0020386	2957	4993	2141	1308
FBgn0036428	1502	1457	2140	2413
FBgn0036232	18922	23980	2132	3500
FBgn0024183	3841	4631	2131	1432
FBgn0262518	1214	1660	2129	2079
FBgn0035232	3405	5151	2129	1653
FBgn0250789	6593	8152	2128	1164
FBgn0037135	11357	14625	2126	1499
FBgn0086706	6269	8603	2104	1188
FBgn0033226	1965	2468	2103	1973
FBgn0261788	2823	5101	2102	1280
FBgn0014141	2695	3442	2086	2856
FBgn0020660	9	166	2072	1468
FBgn0031251	3322	5202	2071	2001
FBgn0001624	4888	7953	2071	1917
FBgn0028494	6267	7122	2066	1229
FBgn0264357	6552	8728	2058	1646
FBgn0261564	11493	15741	2050	1775
FBgn0029664	10962	17871	2049	1521
FBgn0035817	854	1948	2034	1549
FBgn0086254	5715	12788	2023	1853
FBgn0042135	4662	7149	2020	892
FBgn0264607	207	547	2013	1358
FBgn0011747	231	659	1993	1479
FBgn0031836	10721	16922	1981	1981
FBgn0020647	3804	5181	1975	1925
FBgn0000273	3362	6335	1958	1569
FBgn0042174	743	1193	1944	1555
FBgn0085813	419	239344	1943	3407
FBgn0262617	5789	6990	1942	1745
FBgn0261553	2960	3955	1938	2164
FBgn0263762	1903	5933	1924	300
FBgn0016700	207	530	1920	1557
FBgn0013685	7329	71274	1920	1354
FBgn0038984	3581	3884	1912	1441
FBgn0034248	6	13	1906	1378
FBgn0013576	7017	10137	1906	705
FBgn0032713	14245	28316	1906	2105
FBgn0036974	2548	3288	1896	1311
FBgn0035720	4244	3911	1892	1077
FBgn0030101	543	513	1882	1751
FBgn0041605	1259	1252	1873	378
FBgn0031453	5947	6720	1870	1380
FBgn0016031	2848	3032	1866	1645
FBgn0001234	828	5636	1864	1210
FBgn0013981	8203	9529	1831	1397
FBgn0039993	201	608	1825	1665
FBgn0036887	4794	3795	1824	1662
FBgn0039928	182	522	1822	1010
FBgn0016059	2438	2799	1821	1510
FBgn0027835	6677	7889	1814	844
FBgn0030745	4923	6572	1804	1323
FBgn0000299	11468	9834	1804	637
FBgn0029158	4986	6644	1803	1718
FBgn0022355	17280	21120	1802	465
FBgn0013348	86	1793	1793	100
FBgn0037822	8966	14485	1791	1500
FBgn0027338	3446	4368	1788	1208
FBgn0005536	4598	4163	1787	1042
FBgn0026086	995	1656	1784	1658
FBgn0026370	3185	4620	1782	1378
FBgn0028582	2063	3074	1775	1408
FBgn0037146	3843	7109	1773	700
FBgn0003380	2292	5840	1755	1833
FBgn0052000	170	597	1754	1024
FBgn0085432	513	1385	1754	1351
FBgn0019830	8827	11114	1753	1218
FBgn0034237	5714	6908	1740	977
FBgn0032949	277	1169	1738	1097
FBgn0016930	4612	8597	1736	988
FBgn0261276	4538	5118	1724	1347
FBgn0263346	2976	3791	1721	1037
FBgn0036663	9795	15961	1714	1084
FBgn0040309	9619	15370	1709	1490
FBgn0035147	6837	8966	1708	1040
FBgn0263352	2427	5495	1705	690
FBgn0015795	2209	3001	1704	1510
FBgn0004177	7826	17220	1696	1073
FBgn0036111	2225	2982	1695	1373
FBgn0034802	9833	16996	1692	1052
FBgn0051116	3750	4032	1689	1141
FBgn0087013	5210	7379	1681	1056
FBgn0013334	2856	3601	1676	607
FBgn0037261	4850	4393	1676	1110
FBgn0030030	2346	3662	1675	1219
FBgn0011656	4207	4809	1675	1266
FBgn0019890	2229	3757	1673	1460
FBgn0030999	15580	14448	1665	53
FBgn0003462	9608	11940	1655	1209
FBgn0037671	10789	14397	1648	813
FBgn0031374	2997	4244	1643	1239
FBgn0015623	5357	8079	1641	697
FBgn0033608	10197	15741	1639	1246
FBgn0045823	5017	4160	1635	1022
FBgn0002036	2638	3260	1614	1316
FBgn0033476	3392	3332	1611	2949
FBgn0263776	8376	12979	1606	1381
FBgn0041094	3238	7896	1603	879
FBgn0036023	334	107	1595	655
FBgn0052423	2062	3088	1595	944
FBgn0032946	337	1813	1594	336
FBgn0031089	2037	2471	1593	1119
FBgn0005630	5034	7098	1591	1038
FBgn0033246	4352	4642	1586	784
FBgn0037387	23789	37463	1584	617
FBgn0036661	1452	1545	1583	1718
FBgn0037094	4273	5236	1583	1354
FBgn0014163	7268	9624	1581	684
FBgn0025702	4102	5922	1579	962
FBgn0031190	1657	2496	1578	1667
FBgn0087035	3196	3297	1577	952
FBgn0031713	5120	9118	1577	1359
FBgn0263102	2348	2703	1575	1200
FBgn0015789	3672	4417	1573	1370
FBgn0003261	5537	6357	1562	896
FBgn0034258	5762	6445	1556	933
FBgn0027560	2421	2954	1552	287
FBgn0030719	4068	6534	1552	1075
FBgn0010434	3654	4452	1544	1121
FBgn0040260	7283	12124	1544	1344
FBgn0001218	8509	16565	1539	350
FBgn0003429	2664	3116	1538	1047
FBgn0004426	94	189	1537	744
FBgn0004921	2446	2927	1536	700
FBgn0052062	3797	4685	1536	1380
FBgn0035710	3476	7551	1524	1400
FBgn0031528	1931	2033	1516	1653
FBgn0027596	2521	3443	1513	1189
FBgn0028397	1502	4497	1510	994
FBgn0004657	3325	4768	1505	1205
FBgn0260439	7645	15415	1504	1118
FBgn0260499	690	637	1497	848
FBgn0037098	2478	2783	1497	1179
FBgn0011206	1897	3167	1496	1334
FBgn0261477	4023	5789	1495	1505
FBgn0032260	1679	2016	1477	1202
FBgn0028341	4136	5898	1471	705
FBgn0020766	6098	8448	1468	1201
FBgn0261283	4186	5567	1465	1134
FBgn0030941	5826	5621	1458	1218
FBgn0036381	7167	11402	1455	2599
FBgn0037788	3662	3401	1445	498
FBgn0024986	7198	7527	1445	1204
FBgn0032218	396	678	1440	1048
FBgn0000083	6266	8140	1437	1102
FBgn0031037	4067	5554	1431	908
FBgn0041342	2797	3018	1429	1365
FBgn0015754	1356	2019	1428	1114
FBgn0022097	9619	11868	1424	763
FBgn0001233	11568	54229	1423	659
FBgn0066101	7103	16220	1421	1024
FBgn0028665	8624	11068	1421	826
FBgn0050011	3415	4341	1416	477
FBgn0039970	59	223	1411	1035
FBgn0015218	5978	7888	1411	849
FBgn0003887	7052	7947	1411	527
FBgn0016977	2381	4041	1406	809
FBgn0003890	11743	23285	1404	1143
FBgn0004404	15850	18943	1403	979
FBgn0053170	318	471	1402	1078
FBgn0037249	6090	5909	1402	921
FBgn0033733	404	2066	1401	374
FBgn0014037	4114	5968	1401	1042
FBgn0033919	2851	2960	1396	1169
FBgn0025683	4781	6147	1395	725
FBgn0039802	6970	10779	1394	1275
FBgn0003137	8447	8075	1388	634
FBgn0033807	12598	14944	1385	1299
FBgn0021979	6461	7014	1371	1092
FBgn0036290	1313	1841	1366	928
FBgn0261014	5348	6687	1364	1184
FBgn0035087	3495	5387	1362	1182
FBgn0051716	2437	3472	1361	1151
FBgn0039266	1600	2900	1356	856
FBgn0261862	8013	10268	1356	970
FBgn0052649	5926	7749	1346	1316
FBgn0259239	1564	1949	1345	1600
FBgn0035424	2306	3726	1344	963
FBgn0000181	7502	10690	1343	789
FBgn0014002	6044	6375	1341	370
FBgn0033465	3854	4368	1340	957
FBgn0026415	9661	11372	1338	805
FBgn0034501	3610	3669	1334	635
FBgn0005632	2273	2998	1330	923
FBgn0023507	3005	3837	1329	768
FBgn0033426	3881	4885	1326	1261
FBgn0037386	6488	7750	1320	682
FBgn0016917	1482	1752	1317	1080
FBgn0039908	526	933	1314	961
FBgn0263396	2629	4375	1300	498
FBgn0053196	2315	2568	1298	597
FBgn0011695	39202	65774	1297	472
FBgn0033751	3438	3461	1296	1291
FBgn0053109	90	14	1285	133
FBgn0010228	5646	7148	1285	1047
FBgn0030743	3297	6128	1279	1378
FBgn0030286	2223	3710	1278	1224
FBgn0036697	3087	5554	1273	589
FBgn0030758	5225	8452	1273	732
FBgn0019661	3162	7566	1271	596
FBgn0035423	3475	3999	1271	941
FBgn0035334	4096	7155	1267	1186
FBgn0015777	4042	5585	1263	534
FBgn0086708	6415	19910	1263	674
FBgn0034398	2824	3599	1261	807
FBgn0026061	9461	15131	1261	852
FBgn0261999	1781	2852	1260	893
FBgn0035770	2996	5313	1259	391
FBgn0053526	3789	4493	1257	992
FBgn0038652	3379	3163	1255	1254
FBgn0034948	2335	3341	1254	1134
FBgn0034267	355	479	1253	808
FBgn0034145	7414	7064	1253	376
FBgn0005674	3302	3328	1250	931
FBgn0034792	4912	6088	1250	1113
FBgn0035906	2740	4259	1249	402
FBgn0015614	2206	3363	1247	886
FBgn0010348	3073	3932	1247	574
FBgn0261403	339	906	1246	1063
FBgn0045761	1318	1444	1244	823
FBgn0040070	5998	8284	1244	896
FBgn0041775	2764	2993	1243	1001
FBgn0026666	3453	4606	1236	1237
FBgn0003231	2346	5271	1235	935
FBgn0032901	74	309	1233	768
FBgn0051451	2129	5107	1227	420
FBgn0039140	1460	1766	1223	1064
FBgn0262614	2918	3131	1221	839
FBgn0038826	3105	6949	1219	931
FBgn0053002	7664	13299	1219	972
FBgn0031285	5217	6575	1217	681
FBgn0023458	7266	8798	1217	668
FBgn0085819	526	386895	1215	1844
FBgn0020309	2071	2318	1214	791
FBgn0264307	685	1842	1207	1118
FBgn0033544	2247	4595	1204	503
FBgn0039252	4088	5518	1204	1049
FBgn0030610	12324	16131	1203	1054
FBgn0004516	1644	2080	1201	221
FBgn0261549	2107	3501	1198	930
FBgn0262739	1730	3336	1193	705
FBgn0038947	5068	8223	1193	609
FBgn0039689	5082	8142	1193	989
FBgn0028662	8266	9740	1192	637
FBgn0086904	10093	11015	1186	585
FBgn0036365	2573	2363	1182	477
FBgn0260943	1284	2046	1179	780
FBgn0003392	1657	2352	1179	578
FBgn0035397	1452	2298	1177	941
FBgn0037358	2005	3028	1176	715
FBgn0030362	6068	7341	1176	809
FBgn0016926	2558	3961	1167	624
FBgn0026259	2842	4540	1165	1002
FBgn0031574	3895	5715	1159	1535
FBgn0027493	6198	14845	1157	861
FBgn0035229	1921	2085	1156	794
FBgn0030674	2767	4386	1148	908
FBgn0030584	6832	11566	1143	955
FBgn0003435	560	1258	1141	905
FBgn0013718	1427	1999	1141	874
FBgn0030724	1943	2978	1140	1061
FBgn0005585	6512	8240	1138	336
FBgn0029801	9794	19111	1138	941
FBgn0026602	2452	2325	1136	1055
FBgn0034723	2041	2048	1131	885
FBgn0041188	2770	3459	1130	763
FBgn0263231	5276	7167	1130	788
FBgn0014020	4172	6712	1129	672
FBgn0013563	3540	4374	1127	349
FBgn0086357	3327	5541	1125	351
FBgn0028646	3552	5379	1125	1030
FBgn0038194	3660	4452	1125	510
FBgn0010786	4504	4033	1125	1060
FBgn0031643	1034	1358	1124	828
FBgn0036666	2191	2643	1119	934
FBgn0262114	2392	2584	1114	1037
FBgn0038683	3812	4531	1114	645
FBgn0004242	1160	849	1107	204
FBgn0014863	1741	2893	1107	145
FBgn0263863	4710	7378	1106	961
FBgn0036454	8497	11634	1106	610
FBgn0024807	3206	3186	1101	713
FBgn0261648	1542	2168	1099	789
FBgn0035410	4168	5097	1093	841
FBgn0038805	4810	5524	1092	868
FBgn0000611	1404	1173	1090	735
FBgn0031589	1357	1352	1088	863
FBgn0003520	1962	2232	1085	984
FBgn0036839	4082	6087	1085	1056
FBgn0022361	105	389	1084	612
FBgn0001235	2558	4947	1084	769
FBgn0262562	1152	2373	1075	867
FBgn0250757	2316	1218	1071	34
FBgn0053556	3487	4672	1071	806
FBgn0260970	3231	7418	1068	867
FBgn0032956	824	1565	1055	825
FBgn0035356	761	1911	1054	707
FBgn0016075	6577	5303	1054	359
FBgn0038286	3035	9372	1053	994
FBgn0015509	3567	4854	1050	714
FBgn0032236	3193	4169	1048	732
FBgn0004924	2534	4208	1044	849
FBgn0003656	13427	24675	1044	876
FBgn0037744	3152	4929	1043	754
FBgn0259481	4431	6006	1041	647
FBgn0002174	7832	9443	1040	1012
FBgn0262169	2065	2943	1039	754
FBgn0262975	2457	4251	1039	624
FBgn0030672	5294	7559	1032	569
FBgn0039313	617	423	1030	38
FBgn0027515	3219	3973	1026	893
FBgn0261797	2884	3364	1025	915
FBgn0086442	1726	2257	1023	722
FBgn0250871	2377	3947	1023	572
FBgn0033924	975	1316	1022	965
FBgn0037613	3940	3961	1021	718
FBgn0036928	6040	10402	1019	851
FBgn0035772	3272	4697	1017	767
FBgn0051005	5527	9090	1017	839
FBgn0002570	14786	36289	1014	513
FBgn0041712	8912	7461	1007	429
FBgn0036258	3959	4609	1004	667
FBgn0024362	3720	4359	1002	985
FBgn0030668	11686	19697	1000	919
FBgn0036821	1896	2679	999	584
FBgn0026206	1181	3760	998	583
FBgn0034583	1496	918	998	612
FBgn0262116	127	713	996	706
FBgn0012034	3213	3361	995	285
FBgn0001105	3440	5902	995	516
FBgn0038744	6541	9324	994	784
FBgn0029990	419	604	992	308
FBgn0037051	3819	3938	992	860
FBgn0030478	12437	18675	992	779
FBgn0004875	1870	3012	989	688
FBgn0027525	3337	3703	988	688
FBgn0038319	6814	11713	986	726
FBgn0027581	243	203	985	700
FBgn0031637	2789	4374	985	777
FBgn0261808	20620	43112	985	1059
FBgn0022023	5379	5881	983	611
FBgn0263594	2518	2757	981	467
FBgn0038256	3609	4429	981	912
FBgn0039562	4789	6497	974	190
FBgn0032467	3255	3721	971	1019
FBgn0010381	8495	20463	969	133
FBgn0033194	769	1342	968	630
FBgn0038658	12790	9009	967	38
FBgn0030809	2426	3326	966	946
FBgn0010611	3754	4045	966	712
FBgn0033480	9561	18853	964	868
FBgn0026199	124	296	962	434
FBgn0032200	216	410	962	619
FBgn0037442	1584	2574	962	839
FBgn0032479	2947	3626	962	444
FBgn0002044	2386	3579	960	649
FBgn0036030	1316	2203	959	1559
FBgn0036534	692	1049	958	656
FBgn0015247	3142	3458	958	790
FBgn0262512	4768	7919	957	564
FBgn0036501	4880	5895	956	597
FBgn0001125	7378	9753	955	688
FBgn0032940	903	1062	952	510
FBgn0035237	4056	5735	952	491
FBgn0259108	1362	947	950	222
FBgn0036165	516	942	949	222
FBgn0025352	10842	14093	948	529
FBgn0016687	4885	6863	945	582
FBgn0027590	7823	9534	945	437
FBgn0038130	10313	17661	942	664
FBgn0039907	812	1042	941	846
FBgn0052121	1639	1263	941	910
FBgn0025620	2147	1264	941	378
FBgn0028663	4433	4990	940	453
FBgn0001247	1760	1765	939	783
FBgn0031842	3567	5257	939	552
FBgn0050371	3562	3239	937	139
FBgn0025726	81	204	936	403
FBgn0024238	4314	6068	936	663
FBgn0031030	2177	3088	935	694
FBgn0036173	6688	12017	935	790
FBgn0036824	1415	1800	929	158
FBgn0030850	2493	2703	928	791
FBgn0030403	7089	9243	928	821
FBgn0085447	1209	906	927	217
FBgn0013995	2340	3461	926	635
FBgn0030929	6143	7371	925	1207
FBgn0264492	107	413	922	480
FBgn0037270	5531	5833	922	648
FBgn0051522	6999	5836	921	412
FBgn0033639	1595	2634	920	800
FBgn0259722	1852	1892	920	682
FBgn0028692	4643	5100	918	870
FBgn0023510	5316	8058	918	580
FBgn0000479	3214	3706	917	395
FBgn0035601	2902	5155	916	583
FBgn0015575	2883	2656	915	454
FBgn0035767	4085	5411	914	651
FBgn0031232	1304	1928	913	765
FBgn0020621	1328	1651	910	502
FBgn0030366	1892	3042	906	673
FBgn0022764	2050	2618	906	597
FBgn0038037	2305	3985	904	459
FBgn0032798	3972	4245	904	607
FBgn0034485	891	871	903	838
FBgn0031277	3425	137	902	386
FBgn0022382	1373	1786	901	474
FBgn0027585	2278	2510	901	532
FBgn0029820	1007	2016	900	923
FBgn0086370	635	991	895	642
FBgn0020304	3976	6900	895	659
FBgn0034588	1505	2272	894	197
FBgn0015541	5199	8939	894	1315
FBgn0032393	3344	4031	893	770
FBgn0024921	730	1228	892	663
FBgn0035515	2125	2079	890	825
FBgn0032729	2709	2901	890	649
FBgn0263220	5485	6142	889	829
FBgn0261710	3156	2899	888	616
FBgn0051092	2342	4012	887	475
FBgn0028360	426	551	885	175
FBgn0027844	709	1066	884	345
FBgn0004868	2833	4090	884	475
FBgn0036451	3570	4825	884	662
FBgn0014396	1654	2364	882	283
FBgn0028734	1278	1198	881	474
FBgn0035142	1389	1439	880	506
FBgn0262160	4567	5427	880	399
FBgn0023537	4114	5712	879	515
FBgn0030703	667	1031	875	405
FBgn0052264	2631	2610	874	429
FBgn0085442	5189	6482	874	593
FBgn0036422	638	1111	873	272
FBgn0031213	243	580	872	677
FBgn0004401	2587	2670	871	537
FBgn0001250	2607	3197	870	710
FBgn0038858	3386	6035	870	675
FBgn0032305	912	989	868	677
FBgn0028371	3397	3355	866	436
FBgn0036053	1005	1062	863	879
FBgn0036831	770	877	861	1150
FBgn0039904	357	546	857	752
FBgn0000117	3993	4722	856	607
FBgn0030481	1188	1340	855	720
FBgn0050493	1592	1861	854	900
FBgn0262782	5736	8058	854	326
FBgn0033934	3621	6089	852	634
FBgn0261671	1345	1957	851	610
FBgn0039637	2829	4005	851	442
FBgn0011661	22456	22238	851	295
FBgn0040382	4190	2931	850	621
FBgn0058469	43	918	847	407
FBgn0033917	5070	5938	847	645
FBgn0023129	2485	3694	845	608
FBgn0002868	33276	40362	845	369
FBgn0033728	2384	1730	843	184
FBgn0034512	1503	1882	841	321
FBgn0015806	2435	3526	840	579
FBgn0032820	1570	2482	839	1029
FBgn0001108	1912	2082	839	611
FBgn0030688	202	219	838	284
FBgn0023215	1593	2564	837	625
FBgn0259168	2930	3897	835	500
FBgn0039959	98	372	834	449
FBgn0035121	3519	3962	833	210
FBgn0263593	3014	4840	830	592
FBgn0051973	198	304	829	545
FBgn0053265	246	236	829	249
FBgn0031990	2046	2400	829	540
FBgn0028327	2975	3193	827	210
FBgn0263930	2495	3831	826	552
FBgn0264490	3256	5851	826	362
FBgn0020238	5137	8018	826	317
FBgn0020496	2096	3910	825	615
FBgn0000382	2109	3248	825	535
FBgn0031950	1078	1413	823	274
FBgn0036910	3960	4594	821	626
FBgn0261703	477	1370	820	706
FBgn0037374	2367	3114	820	696
FBgn0037529	4177	5455	820	523
FBgn0015778	2623	3863	817	499
FBgn0030521	4849	5642	817	551
FBgn0264270	344	730	816	626
FBgn0025637	4170	8532	814	641
FBgn0010877	1392	1848	809	716
FBgn0001308	3367	3900	808	450
FBgn0020279	3554	3838	808	523
FBgn0010015	1952	1843	807	882
FBgn0034860	9579	11363	807	410
FBgn0000504	1697	1542	805	654
FBgn0002645	774	1170	804	556
FBgn0035285	2078	3137	804	698
FBgn0040832	3573	3785	804	647
FBgn0260462	4391	5728	803	512
FBgn0002566	112	271	802	566
FBgn0030183	889	2250	802	690
FBgn0038981	1296	2201	802	597
FBgn0050389	1689	1563	801	611
FBgn0027601	2947	2876	801	558
FBgn0031752	1027	1133	799	749
FBgn0053181	1337	2512	798	377
FBgn0036059	487	464	797	687
FBgn0027948	1090	1318	797	652
FBgn0019643	2186	4156	797	470
FBgn0000173	1659	4110	794	512
FBgn0052549	1707	1960	794	406
FBgn0035498	3664	5286	794	650
FBgn0032170	1056	1182	793	650
FBgn0004595	886	939	792	213
FBgn0037363	1172	2068	792	660
FBgn0036820	498	425	791	675
FBgn0034688	2471	4144	791	640
FBgn0263112	64	242	790	545
FBgn0000568	1686	2302	790	626
FBgn0086656	1815	3044	790	664
FBgn0053054	765	2024	789	624
FBgn0028491	2921	2482	789	584
FBgn0038197	1500	2776	788	441
FBgn0032744	2116	2887	788	647
FBgn0032817	624	768	787	690
FBgn0036741	1027	798	787	431
FBgn0262125	3490	3682	787	412
FBgn0051523	2616	2171	786	221
FBgn0043841	2354	3020	785	339
FBgn0027621	2416	2902	784	607
FBgn0035877	498	717	781	714
FBgn0058191	166	337	779	553
FBgn0027579	1599	1636	778	594
FBgn0031069	2318	2471	777	281
FBgn0014009	2683	3519	777	626
FBgn0041789	3732	3391	777	403
FBgn0083228	561	726	776	684
FBgn0024992	3002	3466	776	592
FBgn0029093	4157	5465	776	507
FBgn0000541	346	531	775	560
FBgn0037607	7730	16440	775	282
FBgn0039430	2398	3516	774	804
FBgn0032453	3823	4856	774	503
FBgn0250823	1808	7174	772	672
FBgn0035001	2669	3572	772	552
FBgn0031023	2503	3047	771	639
FBgn0036318	1201	1403	770	533
FBgn0035495	1447	2554	770	188
FBgn0262582	1606	2292	766	574
FBgn0000308	2615	5276	765	419
FBgn0038877	1173	1455	763	572
FBgn0260659	1402	1836	762	456
FBgn0025582	3989	4436	762	458
FBgn0043070	2304	2973	761	466
FBgn0010651	6265	7216	760	708
FBgn0261793	780	1590	756	477
FBgn0000259	1615	2922	755	562
FBgn0020299	4346	5812	754	654
FBgn0034570	1991	3104	751	522
FBgn0036337	2151	3739	750	577
FBgn0030505	1587	1968	749	617
FBgn0000477	5674	6467	749	219
FBgn0034091	993	1451	748	553
FBgn0003716	1018	1354	748	368
FBgn0033382	2143	2579	748	790
FBgn0029594	4195	8001	746	563
FBgn0004435	73	216	745	431
FBgn0024315	1168	1268	745	386
FBgn0003744	1482	2077	745	692
FBgn0030276	2133	3369	745	573
FBgn0020236	4786	5961	742	286
FBgn0026262	76	351	741	411
FBgn0034356	1148	1034	740	1238
FBgn0036502	1244	1203	740	686
FBgn0001149	8929	17997	740	427
FBgn0259822	483	657	738	558
FBgn0261885	1616	1749	737	525
FBgn0001142	1913	2153	737	404
FBgn0001316	2812	4496	737	309
FBgn0039915	105	458	736	200
FBgn0032513	1828	2003	735	556
FBgn0015790	2587	2902	733	442
FBgn0034406	1122	1847	732	171
FBgn0032482	2055	3745	732	545
FBgn0032382	2186	1698	731	473
FBgn0261262	110	208	730	199
FBgn0035593	1412	2203	730	634
FBgn0016696	2591	2776	730	518
FBgn0086768	3253	3452	730	602
FBgn0033872	541	733	729	183
FBgn0035333	2117	2696	729	542
FBgn0035280	6740	6198	729	523
FBgn0034137	6142	11128	727	729
FBgn0020370	2964	4002	726	474
FBgn0040239	1132	1754	725	528
FBgn0029687	1190	2430	725	451
FBgn0033653	834	704	724	540
FBgn0264491	1548	1803	724	497
FBgn0033902	4049	4320	723	364
FBgn0020306	1838	2422	722	529
FBgn0000562	2406	3265	721	673
FBgn0027339	873	1190	720	416
FBgn0026316	2415	2764	718	566
FBgn0032889	4024	8693	718	353
FBgn0014010	2630	4091	717	446
FBgn0033162	2889	2679	717	525
FBgn0031145	985	1725	716	519
FBgn0039223	2183	3292	716	541
FBgn0039923	65	308	715	498
FBgn0261802	1615	2132	715	477
FBgn0051145	3040	3682	715	422
FBgn0000250	4981	8203	715	502
FBgn0032138	2785	2972	714	373
FBgn0052425	1111	1471	713	644
FBgn0040395	1595	1571	711	490
FBgn0039324	1752	2729	710	233
FBgn0083953	7629	10930	710	543
FBgn0036621	1461	2171	709	621
FBgn0035154	340	620	708	282
FBgn0004167	4319	6826	707	373
FBgn0030336	1660	1694	706	484
FBgn0030693	355	599	704	451
FBgn0028704	430	525	704	196
FBgn0003654	690	782	704	497
FBgn0004656	2218	3479	702	514
FBgn0020255	3304	4900	702	473
FBgn0029783	256	560	701	617
FBgn0031940	378	521	701	412
FBgn0037614	408	427	699	277
FBgn0010909	2289	2822	699	426
FBgn0020503	1669	2307	698	380
FBgn0052654	2110	2456	698	441
FBgn0039260	734	1216	695	552
FBgn0029942	1141	1674	694	505
FBgn0025681	1910	2470	694	481
FBgn0260635	2295	3704	694	460
FBgn0034718	4620	7323	694	366
FBgn0039486	8486	5653	693	274
FBgn0035335	1057	2215	692	508
FBgn0047135	1207	1267	691	210
FBgn0261995	3009	2905	689	563
FBgn0040089	1271	1384	688	438
FBgn0086361	1662	2630	687	564
FBgn0027588	3696	3635	687	309
FBgn0037698	566	804	686	367
FBgn0051729	1807	2014	686	426
FBgn0039325	945	973	685	183
FBgn0004179	1333	1705	684	336
FBgn0029688	3225	2892	684	236
FBgn0035321	7839	12275	684	459
FBgn0030520	2066	3575	683	696
FBgn0032727	1353	1521	682	792
FBgn0039360	3662	5850	681	514
FBgn0015872	4487	4707	681	261
FBgn0261458	1920	2139	679	380
FBgn0036770	1238	2141	678	727
FBgn0085370	2156	5050	678	586
FBgn0004432	4176	4747	678	227
FBgn0039738	1177	1488	674	740
FBgn0032913	120	138	673	45
FBgn0015268	1	0	672	358
FBgn0026401	63	271	672	384
FBgn0032699	1030	2610	672	585
FBgn0031683	1169	1596	672	630
FBgn0028490	6499	8067	671	288
FBgn0032210	47	179	670	548
FBgn0037440	1894	3270	670	513
FBgn0033128	739	676	668	336
FBgn0015772	1534	1890	668	565
FBgn0033005	60	186	667	384
FBgn0035205	3230	4199	666	510
FBgn0250791	1187	1434	665	382
FBgn0026761	1415	2060	665	464
FBgn0261938	2024	1843	665	502
FBgn0086676	2616	3316	665	526
FBgn0020369	2939	4088	665	644
FBgn0039927	53	281	663	400
FBgn0036927	939	654	663	128
FBgn0002431	1159	1445	663	370
FBgn0036007	2166	3322	663	304
FBgn0024277	1764	2865	662	337
FBgn0000247	1251	1294	661	568
FBgn0024187	1492	1960	660	463
FBgn0031759	1522	2135	660	485
FBgn0035473	3456	4243	660	430
FBgn0037846	571	797	659	407
FBgn0024555	1079	1405	659	426
FBgn0082598	1101	2540	659	352
FBgn0044323	2094	3522	659	466
FBgn0023143	3309	3750	658	331
FBgn0040319	4438	5968	657	476
FBgn0010380	2403	2536	655	437
FBgn0263108	2922	4285	655	535
FBgn0020626	2153	2533	654	445
FBgn0032285	1164	844	653	239
FBgn0033184	3566	3973	653	608
FBgn0032178	804	1797	651	661
FBgn0025455	1708	2876	651	455
FBgn0052103	3892	7866	651	554
FBgn0039461	5512	5719	651	680
FBgn0033820	408	260	650	179
FBgn0261794	1151	1295	650	144
FBgn0034394	1490	1977	650	196
FBgn0027619	2241	3579	647	475
FBgn0263782	2974	3973	647	549
FBgn0032363	1142	1452	646	597
FBgn0015834	2818	3406	646	367
FBgn0262743	643	1230	645	507
FBgn0037955	1409	1805	645	448
FBgn0029092	3212	4138	644	253
FBgn0030735	661	908	643	575
FBgn0004512	787	1064	643	473
FBgn0039831	1474	2078	643	447
FBgn0033402	2386	3472	643	423
FBgn0034296	2848	9262	643	258
FBgn0013342	1212	1020	641	137
FBgn0033879	1802	2305	641	333
FBgn0004465	3289	5309	641	514
FBgn0086779	389	441	640	449
FBgn0028982	2445	3164	640	531
FBgn0261611	687	693	639	1169
FBgn0031645	769	1240	638	332
FBgn0003204	1362	1408	638	682
FBgn0043783	5462	8142	638	212
FBgn0030412	1511	1396	637	362
FBgn0039213	2398	2926	637	468
FBgn0040505	1226	2339	636	356
FBgn0010825	1282	1701	636	459
FBgn0036398	1028	1597	634	405
FBgn0263106	4000	11611	634	407
FBgn0038809	950	1245	632	496
FBgn0260003	2712	3143	632	289
FBgn0029629	4683	6078	632	401
FBgn0028480	3418	3753	631	266
FBgn0025454	1308	1460	630	211
FBgn0033844	1727	1695	630	378
FBgn0023083	5511	8476	629	398
FBgn0004910	732	744	627	351
FBgn0262735	384	1081	626	368
FBgn0042132	1584	2096	626	448
FBgn0030245	2575	3568	625	430
FBgn0034387	576	444	623	654
FBgn0026076	1280	1641	623	486
FBgn0003975	734	844	622	571
FBgn0028479	4101	4541	621	304
FBgn0011481	876	1298	620	406
FBgn0034708	1485	1818	620	446
FBgn0033313	3938	4028	620	374
FBgn0262476	272	284	619	569
FBgn0013263	105	97	618	393
FBgn0051038	2255	3255	618	289
FBgn0036816	2558	3973	617	216
FBgn0041210	2926	3907	617	329
FBgn0035983	1276	1646	616	391
FBgn0029878	871	1418	614	607
FBgn0034706	2169	1780	613	583
FBgn0261617	963	2008	611	489
FBgn0086784	1919	2075	611	492
FBgn0264495	2038	3569	611	427
FBgn0029504	2070	2775	611	437
FBgn0013750	691	1772	610	393
FBgn0031401	1184	1184	610	360
FBgn0032456	3276	7634	610	391
FBgn0004687	2199	3464	608	241
FBgn0015245	3767	4887	608	238
FBgn0033788	5209	12082	608	486
FBgn0025117	4002	4889	607	418
FBgn0039890	56	204	606	336
FBgn0052016	129	206	606	402
FBgn0037265	276	320	605	143
FBgn0046301	1278	1456	605	477
FBgn0262734	2624	5590	605	221
FBgn0033663	4900	4261	605	200
FBgn0033826	239	678	604	624
FBgn0044452	1553	2468	604	471
FBgn0039302	1620	1850	604	379
FBgn0263706	1416	2111	603	570
FBgn0034644	1461	1756	603	564
FBgn0262527	1674	2442	603	458
FBgn0040827	3035	3985	603	278
FBgn0085248	82	89	601	636
FBgn0000289	1599	1990	600	327
FBgn0032797	1702	1443	600	136
FBgn0025680	2166	2417	600	353
FBgn0032075	4875	8691	600	326
FBgn0004369	1068	1404	599	329
FBgn0029979	515	759	598	374
FBgn0036967	692	1083	597	653
FBgn0263763	86	55	595	36
FBgn0031474	1439	2378	595	485
FBgn0038659	1756	1776	595	317
FBgn0010551	3194	3067	595	256
FBgn0026777	72	229	594	476
FBgn0037880	3731	4031	594	528
FBgn0050069	658	759	593	249
FBgn0038331	678	743	593	337
FBgn0032538	849	1077	593	92
FBgn0028546	1958	2936	593	393
FBgn0020294	2728	3275	593	507
FBgn0051151	1500	2134	592	472
FBgn0027786	3485	4294	592	377
FBgn0026630	851	1093	591	440
FBgn0261954	1327	2186	590	343
FBgn0035244	2662	3396	589	475
FBgn0016693	5082	6363	589	306
FBgn0041191	706	903	586	420
FBgn0041171	1017	1250	586	516
FBgn0259243	2027	3093	584	299
FBgn0027594	2095	3231	584	449
FBgn0260972	3035	2971	584	414
FBgn0025741	65	238	583	242
FBgn0051998	102	251	583	341
FBgn0052113	340	521	583	424
FBgn0086384	2564	2808	583	501
FBgn0001114	2274	3512	582	225
FBgn0020521	3946	4540	582	459
FBgn0026562	4598	4980	582	229
FBgn0024957	1707	2298	581	323
FBgn0024811	112	503	580	425
FBgn0067783	157	390	580	694
FBgn0032229	1921	2617	580	483
FBgn0039406	7879	11047	580	392
FBgn0036589	11703	27794	580	396
FBgn0016126	82	246	579	330
FBgn0028703	2517	4676	579	499
FBgn0035726	2628	5459	579	404
FBgn0040227	2769	3374	578	290
FBgn0027552	1531	2082	576	320
FBgn0000721	2087	3340	576	487
FBgn0034936	3194	4814	576	506
FBgn0026160	3508	4817	576	314
FBgn0027101	104	291	574	372
FBgn0038100	556	2783	574	511
FBgn0003334	1062	1063	574	501
FBgn0030692	3041	4741	573	434
FBgn0038842	3084	3658	573	467
FBgn0031893	762	1081	572	393
FBgn0023172	999	1304	572	395
FBgn0036551	2164	3401	572	311
FBgn0051146	415	489	571	328
FBgn0062978	844	889	570	161
FBgn0015269	286	427	568	390
FBgn0001078	450	518	568	487
FBgn0052699	539	793	568	392
FBgn0001332	872	769	568	272
FBgn0038220	1115	1625	568	410
FBgn0004587	1707	1770	567	315
FBgn0028689	2010	3025	567	507
FBgn0050015	1732	2032	566	389
FBgn0032666	1783	1592	566	275
FBgn0031093	2879	3564	566	521
FBgn0053056	339	442	564	563
FBgn0036556	361	712	563	360
FBgn0014411	1514	1556	563	423
FBgn0031971	4344	4842	563	359
FBgn0026872	7102	8792	563	447
FBgn0035871	1555	2498	562	346
FBgn0031231	1760	2406	562	383
FBgn0028695	3497	3896	562	496
FBgn0036566	1184	1782	561	339
FBgn0028685	3593	4631	561	589
FBgn0031939	340	1317	560	514
FBgn0031908	1115	1762	560	91
FBgn0030608	2974	4346	560	220
FBgn0025336	4642	9605	560	416
FBgn0039209	708	1290	559	397
FBgn0050404	2431	3828	559	493
FBgn0011739	1227	1614	558	402
FBgn0019968	1716	2130	558	352
FBgn0250874	3248	4481	558	415
FBgn0058045	459	545	557	431
FBgn0052190	3072	3956	557	156
FBgn0014006	987	1234	556	432
FBgn0262081	1079	1613	556	397
FBgn0031057	2124	3611	556	347
FBgn0004449	2328	2984	556	190
FBgn0039081	2066	2914	555	304
FBgn0037533	2394	2969	555	364
FBgn0029959	597	836	554	478
FBgn0037541	1634	2073	554	251
FBgn0004636	2634	4685	554	387
FBgn0033463	922	1290	553	348
FBgn0028399	1199	1402	553	412
FBgn0031143	1722	2683	553	217
FBgn0038427	2178	2097	553	420
FBgn0015283	3385	3845	552	557
FBgn0039205	1364	2209	551	521
FBgn0013305	1555	1917	551	382
FBgn0035793	1217	1362	550	406
FBgn0028953	1640	2222	550	342
FBgn0017572	1826	2765	550	379
FBgn0027108	2903	3462	550	252
FBgn0029506	741	967	549	313
FBgn0050021	1557	2372	549	368
FBgn0027529	1118	1309	548	298
FBgn0010575	1545	1852	548	371
FBgn0032646	2256	3510	548	434
FBgn0038774	2556	2790	548	40
FBgn0027599	1105	1626	547	397
FBgn0035688	795	1409	546	400
FBgn0034110	1769	2840	546	508
FBgn0002521	50	148	545	338
FBgn0017550	547	741	545	518
FBgn0004648	1502	1962	545	166
FBgn0013987	2028	2739	544	334
FBgn0001296	5925	4342	544	200
FBgn0000108	834	680	543	109
FBgn0260960	2986	2969	543	111
FBgn0029529	4390	7531	543	464
FBgn0032935	529	685	542	484
FBgn0034543	2015	2466	542	489
FBgn0033446	2182	1855	541	172
FBgn0004889	841	1469	540	337
FBgn0038421	7	137	539	370
FBgn0035355	651	692	539	372
FBgn0003209	838	1468	539	206
FBgn0003870	1299	1568	539	318
FBgn0051363	2686	3567	539	274
FBgn0003256	30	116	538	316
FBgn0039805	774	1854	538	152
FBgn0030257	2055	2857	538	367
FBgn0038519	4595	6570	538	381
FBgn0028331	2081	3034	537	415
FBgn0033555	1387	2218	536	441
FBgn0010225	2502	3154	536	261
FBgn0085427	1211	1189	535	399
FBgn0038938	1578	564	535	34
FBgn0035499	2872	5339	535	270
FBgn0032880	1149	1840	534	243
FBgn0035981	435	614	533	504
FBgn0038387	1209	1399	533	296
FBgn0029958	1349	1410	533	433
FBgn0027836	1465	2010	533	413
FBgn0003557	1702	2461	533	388
FBgn0036144	1971	1732	533	182
FBgn0011766	1382	1806	532	280
FBgn0038376	2345	2735	531	344
FBgn0039136	2535	3123	531	435
FBgn0036763	1985	1976	530	483
FBgn0030479	875	1264	529	349
FBgn0086371	1977	2813	529	384
FBgn0026376	1147	3199	528	387
FBgn0026317	1244	1751	528	498
FBgn0263289	2712	3490	528	317
FBgn0023529	3024	3774	528	154
FBgn0014388	574	982	527	125
FBgn0011016	1661	1876	527	142
FBgn0024814	3035	3689	527	366
FBgn0032136	672	607	526	180
FBgn0062442	2131	2695	526	309
FBgn0031002	4792	7322	526	394
FBgn0033029	485	546	525	324
FBgn0038740	1503	3105	525	89
FBgn0264294	2920	3767	525	194
FBgn0000046	3805	4397	525	59
FBgn0041111	1177	1479	524	400
FBgn0004574	1754	2155	524	245
FBgn0029134	4079	5476	524	533
FBgn0013683	19813	32842	523	250
FBgn0036760	100	93	520	323
FBgn0033166	1489	1668	520	342
FBgn0052296	1461	1890	519	317
FBgn0261609	3684	4979	518	283
FBgn0010905	1945	2372	517	260
FBgn0003651	725	720	516	432
FBgn0031245	905	876	516	168
FBgn0043364	1190	1734	516	775
FBgn0011745	1834	2578	516	333
FBgn0001565	1151	1138	515	390
FBgn0027561	1976	3448	515	527
FBgn0037443	1983	2412	515	367
FBgn0029706	1120	1396	514	528
FBgn0037344	1715	2230	514	379
FBgn0052451	2180	3942	514	255
FBgn0034390	153	146	512	141
FBgn0011584	2070	2774	512	223
FBgn0050360	7257	18339	512	522
FBgn0002069	906	1644	511	210
FBgn0032884	2672	3817	511	430
FBgn0035713	2306	2566	510	424
FBgn0034585	811	1000	509	449
FBgn0028577	1828	2117	509	319
FBgn0033224	844	1402	508	354
FBgn0259749	2560	3735	508	270
FBgn0025864	2642	3293	508	409
FBgn0044030	2723	6534	507	544
FBgn0036433	261	305	506	331
FBgn0035400	2200	2226	506	287
FBgn0013765	1193	1842	505	358
FBgn0034051	1424	2113	505	368
FBgn0004397	1732	1977	505	344
FBgn0025885	2988	2636	505	321
FBgn0003415	579	996	504	362
FBgn0032717	1086	1697	504	428
FBgn0005771	1220	1283	503	284
FBgn0035630	1865	2491	503	270
FBgn0031651	2481	5229	503	256
FBgn0039682	3797	4887	503	90
FBgn0025638	4016	4991	503	404
FBgn0032224	99	165	502	398
FBgn0001404	1424	2246	502	272
FBgn0038108	1605	1678	502	365
FBgn0000318	2531	4683	502	372
FBgn0010473	697	525	501	100
FBgn0030946	1098	1534	501	192
FBgn0032857	1234	3394	501	244
FBgn0027335	1408	1741	501	460
FBgn0031895	254	334	500	205
FBgn0016076	748	1007	500	353
FBgn0033875	157	902	498	258
FBgn0263995	1294	1428	498	219
FBgn0086680	1928	2830	498	265
FBgn0041092	1040	1341	497	339
FBgn0086346	1824	2584	497	370
FBgn0031107	1313	1379	496	315
FBgn0033188	3498	5032	496	202
FBgn0033906	970	593	495	227
FBgn0261934	1039	1230	493	312
FBgn0260632	1131	1935	493	194
FBgn0260942	7883	13121	493	320
FBgn0024248	213	248	492	355
FBgn0035016	989	1900	492	260
FBgn0052521	3931	4373	492	233
FBgn0015600	1205	1213	491	323
FBgn0028538	1401	1550	490	378
FBgn0020414	3608	2515	490	76
FBgn0034183	508	508	489	418
FBgn0004859	62	129	487	321
FBgn0261268	867	1111	487	391
FBgn0036888	1506	2228	487	258
FBgn0037330	3747	6486	487	382
FBgn0008635	3460	3693	486	256
FBgn0039969	44	261	485	385
FBgn0029167	825	480	485	199
FBgn0040234	2255	2040	485	377
FBgn0028550	978	1066	484	177
FBgn0003165	1297	1872	484	315
FBgn0025725	2470	2589	484	148
FBgn0040064	3703	5971	484	163
FBgn0050008	2	13	483	0
FBgn0029152	442	623	483	329
FBgn0029941	1824	2549	482	337
FBgn0263398	2107	2746	482	339
FBgn0260745	13544	34952	482	237
FBgn0058196	68	134	481	377
FBgn0052529	909	1343	481	335
FBgn0026083	1147	1490	481	306
FBgn0026179	1606	1644	481	211
FBgn0022787	1835	3351	481	275
FBgn0025366	2014	2212	481	277
FBgn0035207	2530	4204	481	286
FBgn0035805	547	901	480	355
FBgn0003206	647	802	480	147
FBgn0264493	691	1786	480	332
FBgn0030594	731	955	480	63
FBgn0034083	866	1711	479	362
FBgn0032101	3165	3762	479	409
FBgn0037877	1864	2665	478	404
FBgn0027794	1919	2274	478	340
FBgn0036479	623	738	477	318
FBgn0263929	1070	1687	477	315
FBgn0039349	1521	2426	477	302
FBgn0000163	2475	2679	477	300
FBgn0250746	4004	4605	477	399
FBgn0000286	923	1019	476	324
FBgn0261990	398	1039	475	419
FBgn0036211	999	1100	475	186
FBgn0083986	478	781	474	371
FBgn0026314	630	534	474	143
FBgn0030869	970	1831	474	402
FBgn0003514	2610	3899	474	295
FBgn0032600	582	641	473	354
FBgn0000183	1011	1323	473	237
FBgn0025800	1096	1670	473	368
FBgn0263197	1231	1597	473	290
FBgn0003862	565	734	472	238
FBgn0029932	3042	4683	472	444
FBgn0001994	636	1200	471	325
FBgn0030574	2454	2861	471	220
FBgn0032509	2648	4032	471	359
FBgn0034753	3655	4318	471	273
FBgn0027512	715	640	470	338
FBgn0027567	1598	1456	470	208
FBgn0003345	1024	1356	469	292
FBgn0263391	1972	2325	469	205
FBgn0034920	4732	7422	469	483
FBgn0052280	1126	1118	468	352
FBgn0037653	2830	2818	468	428
FBgn0037705	944	1578	467	322
FBgn0033926	3448	3716	467	190
FBgn0036134	906	946	466	355
FBgn0051224	1298	1615	466	393
FBgn0045073	614	979	465	408
FBgn0033484	748	513	465	106
FBgn0003575	1763	1754	465	366
FBgn0035024	2713	3157	465	376
FBgn0036814	379	592	464	310
FBgn0038681	800	1766	464	184
FBgn0086372	984	1376	464	257
FBgn0037074	1091	1466	464	295
FBgn0259221	1116	1058	464	242
FBgn0004580	546	907	463	83
FBgn0010812	780	1643	463	302
FBgn0004373	1056	1337	463	256
FBgn0010415	1800	2471	463	223
FBgn0003396	1127	1818	462	329
FBgn0021760	1670	3144	462	236
FBgn0039620	5953	5701	462	340
FBgn0039674	12892	17242	462	289
FBgn0036116	595	480	461	72
FBgn0034345	1536	2123	460	254
FBgn0037728	1721	2348	460	188
FBgn0262126	2310	2511	460	222
FBgn0010590	3321	3543	460	429
FBgn0052112	560	517	459	300
FBgn0015279	754	883	459	413
FBgn0031813	772	1381	459	163
FBgn0032123	1310	1793	459	318
FBgn0034400	1453	1962	459	300
FBgn0039312	1478	966	459	26
FBgn0250786	1865	2460	459	323
FBgn0034733	4227	4084	459	159
FBgn0028687	3316	4176	458	435
FBgn0023519	3903	6919	457	322
FBgn0033448	5270	5282	457	238
FBgn0042138	1150	1463	456	313
FBgn0039555	3417	4956	456	333
FBgn0013763	1847	1367	455	191
FBgn0040324	44	204	454	245
FBgn0004244	452	571	454	93
FBgn0037565	740	847	454	384
FBgn0035879	792	816	454	413
FBgn0025836	933	1363	454	204
FBgn0011726	2177	5039	454	189
FBgn0037336	1270	1754	453	347
FBgn0037102	3727	5942	453	337
FBgn0019925	1549	1860	452	176
FBgn0034484	1681	2593	452	408
FBgn0028969	2129	2466	452	173
FBgn0026238	38	171	451	275
FBgn0021796	887	949	451	303
FBgn0086377	963	1571	451	337
FBgn0085434	402	340	450	102
FBgn0035253	1702	1425	450	179
FBgn0030038	1752	2360	450	161
FBgn0261985	2576	2899	450	160
FBgn0042693	1077	1287	449	289
FBgn0015803	1221	2175	449	276
FBgn0015622	2114	2979	449	190
FBgn0003463	2674	3948	449	266
FBgn0052068	356	787	448	273
FBgn0032922	631	1148	448	389
FBgn0023081	730	1229	448	321
FBgn0033460	1663	1748	448	240
FBgn0036892	729	915	447	249
FBgn0261554	1865	2412	447	203
FBgn0044511	21	46	446	324
FBgn0031043	4471	7008	446	329
FBgn0038244	1221	1334	445	415
FBgn0039219	2128	3578	445	360
FBgn0010406	641	843	444	336
FBgn0038763	1009	1233	444	379
FBgn0011826	1578	1871	444	302
FBgn0010638	1698	1393	444	82
FBgn0025186	496	604	443	265
FBgn0010391	1925	2387	443	205
FBgn0001124	3204	4711	443	214
FBgn0031935	19	80	442	184
FBgn0027608	575	503	442	179
FBgn0040529	4054	4670	442	124
FBgn0264255	443	704	441	107
FBgn0033086	1641	2348	441	340
FBgn0027359	1955	2386	441	383
FBgn0000723	1107	1650	440	288
FBgn0038195	1148	1460	440	226
FBgn0264560	1341	1345	440	180
FBgn0026418	2481	5248	440	156
FBgn0025936	112	674	439	241
FBgn0051221	375	543	439	63
FBgn0026261	1772	2242	439	261
FBgn0028699	5849	5018	439	264
FBgn0259228	1147	995	438	380
FBgn0036623	1671	1490	438	219
FBgn0015571	1725	2064	438	372
FBgn0259174	1798	2684	438	250
FBgn0032679	2371	2401	438	179
FBgn0043458	737	938	437	357
FBgn0023423	1049	1791	437	321
FBgn0026619	1378	2095	437	228
FBgn0038353	4992	6807	437	674
FBgn0263740	1417	1602	436	196
FBgn0029502	2191	2245	436	384
FBgn0025639	1204	1497	435	345
FBgn0031814	907	951	434	414
FBgn0033738	1245	1474	434	414
FBgn0020443	1447	1648	434	171
FBgn0010215	61	211	433	267
FBgn0262517	328	333	433	324
FBgn0028671	1714	2164	433	188
FBgn0030328	2354	3199	433	295
FBgn0033381	2624	4523	433	355
FBgn0010435	3320	3675	433	219
FBgn0038072	592	865	432	430
FBgn0034573	1136	1362	432	407
FBgn0050463	1825	1462	432	120
FBgn0262115	167	399	431	258
FBgn0032955	328	512	431	240
FBgn0260938	711	951	431	285
FBgn0023479	312	433	430	134
FBgn0030717	1292	1965	430	350
FBgn0004876	1564	2327	430	273
FBgn0262475	1727	2253	430	241
FBgn0026533	507	891	429	299
FBgn0036510	1537	1662	429	346
FBgn0036291	246	360	428	222
FBgn0010246	2146	4396	428	169
FBgn0001257	2688	4691	428	414
FBgn0034282	432	848	427	228
FBgn0031298	1555	1955	427	394
FBgn0026239	1694	1743	427	325
FBgn0037899	3323	3204	427	258
FBgn0050373	3925	5714	427	339
FBgn0038961	711	909	426	307
FBgn0027657	2372	2506	426	192
FBgn0041181	259	440	425	244
FBgn0000565	708	905	425	374
FBgn0033271	946	597	425	48
FBgn0016641	986	1213	425	396
FBgn0010280	1048	1213	425	325
FBgn0085437	1167	1297	425	297
FBgn0036239	1868	1955	425	313
FBgn0031734	2663	4635	425	268
FBgn0032407	3281	3945	425	302
FBgn0261548	546	1043	424	376
FBgn0037933	580	623	424	377
FBgn0032979	744	983	424	316
FBgn0036746	584	947	423	302
FBgn0260964	1166	1078	423	116
FBgn0035802	1735	2161	423	223
FBgn0037298	2761	2539	423	245
FBgn0086712	2313	2812	422	304
FBgn0028833	2410	2765	422	217
FBgn0035388	2699	2527	422	352
FBgn0004575	513	286	421	92
FBgn0028343	715	944	421	360
FBgn0003277	805	910	421	286
FBgn0016697	1942	2258	421	399
FBgn0023477	4111	7596	421	130
FBgn0002780	466	891	420	132
FBgn0037544	1750	3372	420	429
FBgn0004419	386	408	419	208
FBgn0259143	693	1156	419	219
FBgn0010379	737	1016	419	281
FBgn0053558	1035	941	419	243
FBgn0035909	1287	1437	419	103
FBgn0031815	1461	1658	419	226
FBgn0003093	1486	2231	419	420
FBgn0010772	1859	1890	418	269
FBgn0038065	2066	3011	417	354
FBgn0053653	66	132	416	106
FBgn0039924	86	219	416	319
FBgn0037071	651	965	416	327
FBgn0039187	824	1061	416	339
FBgn0259170	850	1705	416	236
FBgn0261722	1038	1143	416	167
FBgn0263235	369	493	415	163
FBgn0000711	1372	2517	415	214
FBgn0027506	475	622	414	427
FBgn0038651	952	1256	414	336
FBgn0051999	36	188	413	181
FBgn0067779	114	233	413	269
FBgn0263392	968	1243	413	253
FBgn0260990	1355	1817	413	320
FBgn0020907	2002	1598	413	34
FBgn0015949	662	842	412	273
FBgn0032775	682	587	412	148
FBgn0034542	694	825	411	319
FBgn0001215	1549	2142	411	235
FBgn0033208	4918	9481	411	354
FBgn0022985	877	976	410	323
FBgn0031047	1156	1301	410	367
FBgn0005649	1641	1953	410	261
FBgn0015577	854	1209	409	226
FBgn0033349	1043	1034	409	313
FBgn0033538	1112	1539	409	496
FBgn0053094	1637	2603	409	253
FBgn0035088	2047	4536	409	320
FBgn0013749	48	138	408	221
FBgn0002121	294	565	408	242
FBgn0026593	738	1212	408	386
FBgn0026323	836	882	408	323
FBgn0035529	2210	3020	408	299
FBgn0030669	2873	4559	408	307
FBgn0027341	2912	3489	408	234
FBgn0031897	1086	2515	407	174
FBgn0039849	1087	882	407	216
FBgn0013276	0	14	406	69
FBgn0259748	74	79	406	344
FBgn0036004	1190	1640	406	303
FBgn0004914	1451	1657	406	280
FBgn0261260	2242	2629	406	173
FBgn0001168	2639	3504	406	302
FBgn0024846	770	826	405	285
FBgn0051712	782	821	405	257
FBgn0034181	1096	1353	405	279
FBgn0052528	1528	1785	404	306
FBgn0027615	2408	3685	404	356
FBgn0033352	638	763	403	294
FBgn0011764	665	933	403	283
FBgn0003638	1450	1182	403	163
FBgn0021856	2487	3758	403	376
FBgn0035432	2660	3422	403	293
FBgn0027866	1479	2889	402	302
FBgn0033886	2783	3202	402	391
FBgn0042627	168	326	400	0
FBgn0043362	486	616	400	300
FBgn0039109	805	1526	400	437
FBgn0020249	1284	1523	400	274
FBgn0034854	1538	1757	400	232
FBgn0035763	1890	2702	400	244
FBgn0015034	68	111	399	354
FBgn0038974	994	1486	399	356
FBgn0050372	1201	1528	399	253
FBgn0026077	2104	3145	399	145
FBgn0011288	163	259	398	82
FBgn0051198	1174	6314	398	39
FBgn0011603	4677	4887	398	157
FBgn0032938	702	1154	397	366
FBgn0263258	2452	2345	397	256
FBgn0040752	785	744	396	164
FBgn0034940	1529	2051	396	306
FBgn0035162	371	458	395	134
FBgn0004652	403	634	395	221
FBgn0035497	604	1089	395	247
FBgn0262593	946	1478	395	101
FBgn0039008	1030	1421	395	151
FBgn0031883	1744	1743	395	253
FBgn0021795	1819	2360	395	149
FBgn0030341	1912	1733	395	220
FBgn0033357	190	971	394	365
FBgn0052813	671	1398	394	298
FBgn0031322	754	867	394	219
FBgn0033047	1719	1622	394	13
FBgn0037796	2166	2469	394	219
FBgn0035771	882	1163	393	143
FBgn0031517	2146	2487	393	15
FBgn0017429	5920	6940	393	341
FBgn0001995	849	955	392	272
FBgn0085229	1821	4829	392	275
FBgn0003041	441	727	391	326
FBgn0016684	1123	1077	391	11
FBgn0034072	1411	1609	391	221
FBgn0027586	9085	7448	391	177
FBgn0052687	645	1070	390	327
FBgn0034289	827	609	390	316
FBgn0035850	1013	1659	390	352
FBgn0000244	1033	1080	390	143
FBgn0034919	2661	4961	390	345
FBgn0036913	883	1292	389	284
FBgn0028968	1755	2300	389	145
FBgn0010747	1970	2301	389	217
FBgn0010602	2035	2658	389	269
FBgn0039321	4069	7052	389	242
FBgn0061200	1183	1281	388	252
FBgn0037895	3697	4782	388	228
FBgn0260987	37	160	387	261
FBgn0264707	385	394	387	185
FBgn0259246	431	301	387	72
FBgn0039025	495	605	387	354
FBgn0010051	1076	1270	387	228
FBgn0010235	1382	2024	387	264
FBgn0035722	836	1197	386	380
FBgn0029718	1440	2646	386	248
FBgn0263397	1614	2444	386	144
FBgn0037332	420	350	385	313
FBgn0011763	652	741	385	259
FBgn0033052	929	1091	385	244
FBgn0086358	940	1295	385	211
FBgn0028421	961	1270	385	282
FBgn0031985	984	1107	385	188
FBgn0036756	1623	2716	385	635
FBgn0031988	1767	1399	385	115
FBgn0261108	1433	2606	383	413
FBgn0034438	230	152	382	307
FBgn0082831	886	952	382	276
FBgn0032135	1032	1289	382	282
FBgn0011672	846	992	381	122
FBgn0029899	872	1049	381	338
FBgn0086899	1018	1632	381	262
FBgn0037447	783	1197	380	238
FBgn0039451	1439	1452	380	313
FBgn0259139	1535	1633	380	283
FBgn0028691	1858	2356	380	360
FBgn0040389	2205	5835	380	283
FBgn0000536	714	772	379	168
FBgn0015278	819	1388	379	225
FBgn0051619	821	527	379	88
FBgn0052278	1457	2384	378	310
FBgn0053087	1765	2386	378	198
FBgn0026375	1217	1453	377	158
FBgn0035189	3835	7270	376	97
FBgn0034808	1075	972	375	161
FBgn0083962	532	719	374	234
FBgn0020767	631	795	374	189
FBgn0014857	2528	3902	374	275
FBgn0259824	601	921	373	245
FBgn0004611	953	950	373	114
FBgn0051104	965	2328	373	182
FBgn0025381	1544	1784	373	228
FBgn0033339	1699	1653	373	234
FBgn0039977	67	288	372	290
FBgn0030863	505	926	372	268
FBgn0034490	788	773	371	71
FBgn0051352	915	1489	371	267
FBgn0004852	2001	2837	371	345
FBgn0033883	2203	3760	371	270
FBgn0052580	0	12	370	33
FBgn0028427	1190	1527	370	224
FBgn0261445	4078	4366	370	258
FBgn0040022	41	208	369	252
FBgn0031698	778	1352	369	232
FBgn0030237	974	1107	369	141
FBgn0085451	999	1199	369	321
FBgn0038718	212	129	368	12
FBgn0000307	627	997	368	220
FBgn0262468	1567	2440	368	185
FBgn0028500	733	891	367	344
FBgn0037231	1152	1700	367	302
FBgn0263351	1457	2095	367	275
FBgn0038771	1878	2553	367	219
FBgn0031500	1091	1343	366	353
FBgn0013759	1140	1296	366	157
FBgn0033308	3396	4955	366	127
FBgn0028482	4662	3803	366	188
FBgn0036576	193	288	365	151
FBgn0015924	579	997	365	217
FBgn0260945	805	1744	365	230
FBgn0039714	838	1502	365	238
FBgn0032704	1408	1793	365	172
FBgn0039303	1458	1483	365	149
FBgn0002787	2354	2621	365	363
FBgn0058178	13	76	364	211
FBgn0038341	1614	2248	364	152
FBgn0028686	2269	2816	364	383
FBgn0052767	383	949	363	257
FBgn0045866	1189	1865	363	182
FBgn0037339	1226	1957	363	339
FBgn0001139	1256	1764	363	216
FBgn0262519	1801	2462	363	191
FBgn0032773	768	1372	362	86
FBgn0259938	938	1309	361	401
FBgn0038977	2591	4547	361	189
FBgn0030816	356	295	360	209
FBgn0026428	788	914	360	150
FBgn0027549	821	1018	360	265
FBgn0024889	1055	1475	360	245
FBgn0085358	36	6	359	124
FBgn0028515	686	874	359	139
FBgn0031673	977	1176	359	274
FBgn0003301	1467	1848	359	141
FBgn0037566	1570	2141	359	320
FBgn0010350	425	670	358	146
FBgn0033079	1704	2467	358	136
FBgn0046704	748	944	357	192
FBgn0027616	838	721	357	220
FBgn0002031	1355	1390	357	170
FBgn0022708	41	41	356	224
FBgn0053229	321	484	356	178
FBgn0042134	1401	1294	356	224
FBgn0029117	1517	2751	356	247
FBgn0039054	670	437	355	89
FBgn0023528	702	1517	355	211
FBgn0052702	1945	2074	355	145
FBgn0027932	2627	3989	355	183
FBgn0037547	13	18	354	0
FBgn0037536	891	1629	354	246
FBgn0029887	1822	2453	354	349
FBgn0033428	1853	2854	354	227
FBgn0028940	1989	2150	354	172
FBgn0032986	95	126	353	286
FBgn0000406	481	746	353	119
FBgn0032684	938	1590	353	138
FBgn0028962	954	897	353	271
FBgn0029709	1975	2018	353	166
FBgn0037949	389	425	352	248
FBgn0001137	581	665	352	196
FBgn0038111	1082	1314	352	217
FBgn0034504	1357	1153	352	242
FBgn0260798	11	71	351	213
FBgn0039902	86	285	351	176
FBgn0263490	599	777	351	204
FBgn0026577	761	1180	351	247
FBgn0030519	2769	3045	351	133
FBgn0029737	753	763	350	318
FBgn0030556	1109	1509	350	248
FBgn0038535	1532	2093	350	185
FBgn0025700	1986	2335	350	122
FBgn0035181	2254	2386	350	249
FBgn0035490	344	728	349	175
FBgn0011205	402	722	349	106
FBgn0031306	457	350	349	45
FBgn0010762	745	889	349	248
FBgn0037007	922	1751	349	203
FBgn0030581	962	1045	349	303
FBgn0003169	962	1071	349	293
FBgn0028507	1454	2189	349	271
FBgn0034577	1482	2229	349	183
FBgn0032116	2347	3675	349	601
FBgn0001123	622	1467	348	241
FBgn0034722	1044	931	348	274
FBgn0030274	1070	1051	348	313
FBgn0036557	1112	1465	348	291
FBgn0026252	1778	2485	348	144
FBgn0030433	2399	2917	348	263
FBgn0035357	0	3	347	301
FBgn0035755	27	90	347	200
FBgn0033272	1127	1124	347	300
FBgn0012037	3407	6588	347	220
FBgn0036740	1051	1415	346	223
FBgn0029893	1304	1300	346	298
FBgn0033633	1480	2121	346	229
FBgn0033093	1771	2337	346	31
FBgn0037819	2230	2212	346	195
FBgn0004926	2444	4450	346	164
FBgn0010387	7234	6421	346	70
FBgn0025740	13	83	345	156
FBgn0040056	47	226	345	237
FBgn0036461	877	2201	345	165
FBgn0031118	1508	2189	345	233
FBgn0000454	7728	17324	345	132
FBgn0029648	209	250	344	266
FBgn0027086	493	579	344	164
FBgn0025621	791	1104	344	214
FBgn0015791	799	1202	344	271
FBgn0039338	1084	1256	344	302
FBgn0000455	2023	3009	344	281
FBgn0025724	2134	2419	344	133
FBgn0011725	774	1094	343	271
FBgn0002789	3713	4423	343	94
FBgn0036881	41	76	342	99
FBgn0035959	179	349	342	340
FBgn0043471	364	672	342	155
FBgn0024987	799	828	342	204
FBgn0031801	1524	2343	342	98
FBgn0038720	1815	2899	342	324
FBgn0000346	734	806	341	100
FBgn0025592	1110	1881	341	221
FBgn0030089	1399	2076	341	167
FBgn0010548	2038	2005	341	213
FBgn0010313	1081	995	340	175
FBgn0036135	2276	3267	340	244
FBgn0035517	928	1573	339	325
FBgn0260855	1201	1390	339	153
FBgn0015282	2041	2766	339	275
FBgn0036668	525	567	338	248
FBgn0003410	660	1171	338	265
FBgn0038787	772	809	338	253
FBgn0027655	780	681	338	227
FBgn0026181	1193	1598	338	241
FBgn0003660	1807	2432	338	204
FBgn0031170	733	1242	337	196
FBgn0015513	1035	1404	337	209
FBgn0034724	2459	3357	337	198
FBgn0025390	273	229	336	408
FBgn0031773	510	591	336	256
FBgn0051140	623	567	335	99
FBgn0035588	953	1290	335	223
FBgn0030028	171	79	334	595
FBgn0033762	407	500	334	237
FBgn0038924	1245	1987	334	128
FBgn0263198	1281	1075	334	202
FBgn0002526	1680	1594	334	119
FBgn0035266	4553	6367	334	124
FBgn0040284	793	762	333	223
FBgn0086901	839	1176	333	301
FBgn0024320	283	511	332	168
FBgn0036317	642	757	332	258
FBgn0028717	861	1069	332	255
FBgn0032021	884	1055	332	93
FBgn0046214	1497	1813	332	154
FBgn0034247	1803	5830	332	170
FBgn0032911	2345	3014	332	301
FBgn0032373	134	467	331	128
FBgn0026255	370	755	331	267
FBgn0000239	518	737	331	203
FBgn0036257	689	974	331	240
FBgn0038349	1165	2007	331	81
FBgn0050122	1436	1471	331	190
FBgn0032350	1751	1951	331	108
FBgn0037780	507	602	330	309
FBgn0052177	811	1272	330	187
FBgn0036900	860	1154	330	396
FBgn0035348	1151	1361	330	154
FBgn0003175	1312	1468	330	201
FBgn0038038	1658	2293	330	144
FBgn0262117	169	301	329	211
FBgn0010114	728	443	329	87
FBgn0036805	1247	1812	329	277
FBgn0052831	189	208	328	296
FBgn0040233	302	522	328	295
FBgn0034638	517	593	328	117
FBgn0034308	822	965	328	289
FBgn0039886	1133	1455	328	350
FBgn0024236	1262	1483	328	173
FBgn0262124	61	266	327	148
FBgn0086675	205	313	327	90
FBgn0027363	1102	1519	327	235
FBgn0028690	1418	2223	327	295
FBgn0002564	7576	6392	327	301
FBgn0011274	594	901	326	105
FBgn0259979	622	965	326	207
FBgn0263144	877	1156	326	217
FBgn0000283	926	1168	326	169
FBgn0085430	710	1129	325	208
FBgn0029157	1131	1415	325	225
FBgn0259163	1431	1625	325	134
FBgn0003464	849	1195	324	357
FBgn0036032	989	1254	324	227
FBgn0037341	1572	1612	324	189
FBgn0031011	2526	4870	324	319
FBgn0033260	306	501	323	264
FBgn0052676	711	912	323	163
FBgn0040273	737	1106	323	230
FBgn0261556	894	1318	323	118
FBgn0010470	1341	1918	323	127
FBgn0026088	2265	3698	323	232
FBgn0032055	3	0	322	0
FBgn0032202	548	760	322	265
FBgn0035533	959	1109	322	157
FBgn0034598	976	1137	322	217
FBgn0020762	1140	1830	322	195
FBgn0039229	1535	1258	322	203
FBgn0026879	4675	8608	322	236
FBgn0259101	118	362	321	145
FBgn0001122	347	585	321	67
FBgn0264494	787	651	321	129
FBgn0034885	2287	1835	321	131
FBgn0051683	0	0	320	200
FBgn0031969	654	1142	320	191
FBgn0011648	853	1206	320	266
FBgn0011785	978	1571	320	277
FBgn0028622	1724	2892	320	193
FBgn0039537	2634	3166	320	191
FBgn0030812	738	907	319	196
FBgn0033038	952	961	319	202
FBgn0043456	1006	1499	319	163
FBgn0000212	1121	1396	319	191
FBgn0034654	2459	2943	319	165
FBgn0260799	31	172	318	134
FBgn0261373	424	1191	318	245
FBgn0035092	617	407	318	79
FBgn0010583	625	723	318	391
FBgn0011300	630	818	318	191
FBgn0033816	677	703	318	151
FBgn0052056	897	1003	318	169
FBgn0035204	1007	1607	318	245
FBgn0005612	1202	1533	318	234
FBgn0035375	1350	1502	318	95
FBgn0040340	1861	1634	318	78
FBgn0029975	1995	2602	318	98
FBgn0036727	2222	3149	318	263
FBgn0011225	2785	3430	318	159
FBgn0033337	553	604	317	268
FBgn0037989	806	1337	317	256
FBgn0000413	822	1161	317	249
FBgn0027885	825	928	317	176
FBgn0033636	878	1134	317	149
FBgn0004227	1118	1846	317	240
FBgn0037720	1161	1390	317	198
FBgn0000497	114	196	316	210
FBgn0263110	512	594	316	142
FBgn0030268	691	913	316	151
FBgn0038326	758	1287	316	230
FBgn0036039	791	915	316	358
FBgn0262738	807	1185	316	172
FBgn0021825	1617	2166	316	273
FBgn0035544	5783	2547	316	18
FBgn0016070	326	493	315	187
FBgn0034786	332	577	315	305
FBgn0002643	980	1302	315	187
FBgn0039668	1014	1259	315	295
FBgn0023407	1197	1520	315	177
FBgn0030731	1781	2136	315	123
FBgn0037525	333	225	314	65
FBgn0020412	736	918	314	242
FBgn0031561	799	2705	314	100
FBgn0030883	1986	2170	314	166
FBgn0028693	2505	3851	314	326
FBgn0051637	3173	3631	314	305
FBgn0039633	659	867	313	160
FBgn0036058	678	856	313	174
FBgn0031896	887	1516	313	205
FBgn0026369	896	1277	313	259
FBgn0040236	966	1248	313	231
FBgn0010303	1017	1350	313	263
FBgn0011770	1264	2250	313	107
FBgn0032006	1964	2522	313	143
FBgn0032839	61	151	312	110
FBgn0035106	443	773	312	193
FBgn0035953	493	697	312	274
FBgn0020497	595	770	312	176
FBgn0085450	592	810	311	164
FBgn0032001	790	912	311	291
FBgn0010328	800	835	311	242
FBgn0037057	906	548	311	267
FBgn0023174	1381	2024	311	265
FBgn0038307	3525	7235	311	270
FBgn0014011	1005	2044	310	113
FBgn0035227	1172	1353	310	238
FBgn0031188	1355	1965	310	292
FBgn0051472	1470	1777	310	161
FBgn0037024	1828	2056	310	244
FBgn0032297	273	228	309	98
FBgn0000581	838	1036	309	176
FBgn0030293	878	1089	309	181
FBgn0035020	1159	1448	309	217
FBgn0000547	1699	2373	309	141
FBgn0003321	395	552	308	207
FBgn0028544	660	937	308	69
FBgn0026749	776	1089	308	291
FBgn0004387	779	815	308	212
FBgn0023175	2621	3133	308	263
FBgn0263599	588	602	307	152
FBgn0016701	918	1137	307	243
FBgn0012058	957	1415	307	217
FBgn0002973	1052	1133	307	92
FBgn0027080	1791	2046	307	179
FBgn0030228	680	722	306	301
FBgn0029969	815	890	306	162
FBgn0032706	1019	685	306	6
FBgn0035853	1548	2315	306	264
FBgn0263773	2442	4821	306	181
FBgn0004654	3354	5745	306	98
FBgn0043575	251	486	305	68
FBgn0052448	367	1154	305	196
FBgn0038975	598	500	305	146
FBgn0031418	9347	29889	305	246
FBgn0030670	924	963	304	135
FBgn0034988	1247	1507	304	225
FBgn0051211	1411	1277	304	134
FBgn0002578	696	1595	303	205
FBgn0038876	1665	2073	303	261
FBgn0086134	1746	2063	303	273
FBgn0016041	1866	2303	303	145
FBgn0000635	2352	2616	303	109
FBgn0036377	2515	3666	303	231
FBgn0031738	383	526	302	125
FBgn0086686	769	1223	302	216
FBgn0023095	959	1127	302	121
FBgn0031304	1065	1095	302	201
FBgn0259212	1415	1491	302	143
FBgn0040011	247	513	301	186
FBgn0028484	917	1296	301	243
FBgn0033891	1323	3194	301	252
FBgn0000659	2558	2344	301	83
FBgn0003961	392	110	300	5
FBgn0029711	722	1100	300	292
FBgn0032474	1124	1696	300	283
FBgn0039214	712	983	299	187
FBgn0033413	974	1530	299	214
FBgn0027607	1112	1011	299	126
FBgn0010341	1186	1687	299	140
FBgn0029715	1669	1968	299	182
FBgn0039741	807	854	298	226
FBgn0017558	992	1173	298	122
FBgn0030432	1089	1344	298	288
FBgn0031174	1529	1799	298	154
FBgn0015321	1718	2894	298	264
FBgn0026741	1964	4638	298	214
FBgn0011476	2545	4411	298	196
FBgn0085423	780	1015	296	180
FBgn0027287	1899	2507	296	123
FBgn0027570	2993	4797	296	66
FBgn0039889	22	100	295	212
FBgn0020440	447	542	295	231
FBgn0261397	791	884	295	197
FBgn0035437	978	1155	295	220
FBgn0039328	200	487	294	184
FBgn0260749	297	545	294	198
FBgn0013343	885	2093	294	142
FBgn0259785	1042	1228	294	190
FBgn0039261	682	856	293	180
FBgn0039600	996	1373	293	190
FBgn0036921	1172	1839	293	130
FBgn0013347	1480	2447	293	238
FBgn0263355	373	481	292	136
FBgn0052085	662	1162	292	345
FBgn0264574	700	916	292	97
FBgn0053123	926	1149	292	112
FBgn0011828	1390	1051	292	120
FBgn0261258	1862	1769	292	85
FBgn0028688	2047	2977	292	260
FBgn0033130	533	434	291	159
FBgn0022710	802	961	291	130
FBgn0010053	898	746	291	110
FBgn0037702	1182	1413	291	211
FBgn0004370	1359	2606	291	168
FBgn0034876	6208	11063	291	224
FBgn0031952	605	816	290	235
FBgn0035674	662	1027	290	215
FBgn0085408	1304	1779	290	181
FBgn0011336	1415	1430	290	125
FBgn0027605	1498	2339	290	189
FBgn0031313	3110	4066	290	121
FBgn0011224	328	514	289	45
FBgn0261444	1064	1228	289	198
FBgn0037777	1076	1219	289	232
FBgn0030973	1138	1679	289	177
FBgn0039965	1377	2393	289	201
FBgn0041004	173	244	288	147
FBgn0259152	267	351	288	130
FBgn0033250	460	386	288	71
FBgn0030364	983	1633	288	181
FBgn0030266	1080	1222	288	201
FBgn0032720	1141	1150	288	201
FBgn0261575	1235	3122	288	180
FBgn0034871	35485	39221	287	1960
FBgn0042175	131	168	286	219
FBgn0261928	396	236	286	54
FBgn0010173	409	438	286	170
FBgn0031635	825	624	286	243
FBgn0034958	1092	1999	286	172
FBgn0004237	1129	1641	286	193
FBgn0016797	1207	1725	286	168
FBgn0053970	1353	1092	286	55
FBgn0032172	359	316	285	196
FBgn0024291	603	1042	285	179
FBgn0024985	818	922	285	118
FBgn0005198	852	919	285	200
FBgn0032398	886	813	285	167
FBgn0050421	1100	1045	285	108
FBgn0031708	2245	2894	285	274
FBgn0260795	434	415	284	66
FBgn0027951	669	969	284	180
FBgn0034662	950	5894	284	97
FBgn0034259	1019	1469	284	194
FBgn0035528	223	286	283	197
FBgn0053144	1097	1645	283	157
FBgn0261673	1375	1232	283	40
FBgn0261873	1609	1980	283	120
FBgn0035625	3332	4097	283	251
FBgn0037763	7	16	282	0
FBgn0030685	539	782	282	181
FBgn0051158	799	940	282	139
FBgn0035807	896	1494	282	253
FBgn0030349	952	900	282	102
FBgn0000575	1041	1704	282	149
FBgn0034797	1327	953	282	115
FBgn0039958	107	169	281	168
FBgn0039120	678	894	281	177
FBgn0033716	1103	2398	281	258
FBgn0039094	1575	1444	281	202
FBgn0031260	1765	1849	281	93
FBgn0036279	2409	3124	281	292
FBgn0034142	2919	2488	281	122
FBgn0020493	656	635	280	197
FBgn0037917	482	756	279	218
FBgn0263133	668	948	279	148
FBgn0033062	911	889	279	177
FBgn0031711	991	1326	279	237
FBgn0031590	1494	1548	279	95
FBgn0030529	1634	2438	279	124
FBgn0004635	222	350	278	199
FBgn0031632	476	448	278	56
FBgn0051102	700	926	278	221
FBgn0004456	747	1166	278	149
FBgn0083956	2037	2361	278	67
FBgn0085412	2612	3880	278	109
FBgn0028530	657	902	277	231
FBgn0014135	840	1568	277	175
FBgn0030974	1112	1130	277	187
FBgn0028684	1559	2546	277	216
FBgn0025608	1613	1971	277	188
FBgn0005695	319	483	276	183
FBgn0025866	585	908	276	159
FBgn0260653	782	1684	276	82
FBgn0051550	1355	1310	276	201
FBgn0085271	2321	6371	276	220
FBgn0014469	323	254	275	79
FBgn0036262	438	588	275	82
FBgn0026575	695	716	275	171
FBgn0036545	906	879	275	156
FBgn0015239	918	1156	275	232
FBgn0051663	1041	717	275	29
FBgn0030350	1122	1668	275	186
FBgn0051974	1126	1862	275	150
FBgn0019948	1382	1331	275	109
FBgn0264324	1451	2307	275	237
FBgn0033235	1696	2104	275	132
FBgn0033624	1941	1670	275	169
FBgn0040736	2786	6010	275	46
FBgn0260006	4692	5664	275	151
FBgn0260400	259	471	274	143
FBgn0020251	471	802	274	223
FBgn0034240	634	865	274	186
FBgn0038639	774	808	274	186
FBgn0003134	1094	1399	274	152
FBgn0262870	1277	1189	274	60
FBgn0032358	334	461	273	248
FBgn0004396	700	1127	273	82
FBgn0039994	31	121	272	140
FBgn0038721	415	675	272	156
FBgn0033988	863	1703	272	172
FBgn0036516	1226	1631	272	171
FBgn0261823	492	593	271	147
FBgn0032433	853	1654	271	111
FBgn0010333	1129	1561	271	153
FBgn0030648	1346	1457	271	194
FBgn0038420	312	341	270	204
FBgn0263846	488	991	270	99
FBgn0086359	574	544	270	111
FBgn0035766	581	627	270	233
FBgn0262714	692	1109	270	208
FBgn0030791	805	890	270	143
FBgn0000422	811	875	270	191
FBgn0015477	820	941	270	140
FBgn0035947	1132	1253	270	118
FBgn0039581	1722	1912	270	193
FBgn0034793	2950	3560	270	219
FBgn0045038	406	368	269	42
FBgn0261532	883	1263	269	178
FBgn0035236	1104	1556	269	182
FBgn0040398	1355	1915	269	83
FBgn0031360	1930	2223	269	146
FBgn0052082	2106	2164	269	144
FBgn0086674	422	742	268	129
FBgn0000317	501	701	268	170
FBgn0036180	508	763	268	163
FBgn0030486	886	1157	268	193
FBgn0000084	1001	1054	268	161
FBgn0029881	1398	1516	268	159
FBgn0014023	1516	2275	268	164
FBgn0031424	290	209	267	50
FBgn0029837	756	851	267	107
FBgn0263832	1034	1364	267	208
FBgn0051450	1180	2188	267	208
FBgn0263603	1224	1184	267	141
FBgn0041150	1517	1341	267	109
FBgn0261800	1839	1541	267	96
FBgn0026380	2691	3383	267	218
FBgn0260486	312	342	266	101
FBgn0038476	486	569	266	209
FBgn0044826	825	1408	266	139
FBgn0028475	1203	1342	266	170
FBgn0025571	1287	1116	266	201
FBgn0053547	225	211	265	52
FBgn0034913	543	800	265	127
FBgn0003317	570	618	265	197
FBgn0031459	2501	3860	265	128
FBgn0033523	288	530	264	288
FBgn0030243	654	684	264	179
FBgn0052369	761	1653	264	222
FBgn0030018	791	1101	264	226
FBgn0000662	1020	1368	264	200
FBgn0261461	1024	1569	264	137
FBgn0021765	1920	1741	264	137
FBgn0053978	46	165	263	91
FBgn0036117	174	205	263	186
FBgn0033129	444	215	263	170
FBgn0027066	561	657	263	103
FBgn0032120	593	780	263	120
FBgn0033853	901	1362	263	164
FBgn0031630	1045	1983	263	208
FBgn0035383	1267	1470	263	150
FBgn0035203	1316	1796	263	212
FBgn0261547	1705	2259	263	125
FBgn0000038	313	255	262	50
FBgn0025394	1450	1794	262	199
FBgn0035374	1459	1879	262	176
FBgn0039311	931	1291	261	42
FBgn0033688	961	1327	261	135
FBgn0024509	1617	1510	261	112
FBgn0000566	2022	3421	261	138
FBgn0027569	2242	3510	261	164
FBgn0002284	2778	3121	261	189
FBgn0040666	3256	6818	261	233
FBgn0039145	0	17	260	218
FBgn0041585	914	1744	260	186
FBgn0034071	2071	2548	260	212
FBgn0087007	2543	3423	260	183
FBgn0039955	35	103	259	102
FBgn0027111	256	221	259	39
FBgn0263608	302	227	259	501
FBgn0261988	440	508	259	145
FBgn0038693	456	301	259	51
FBgn0002723	610	1261	259	209
FBgn0029840	649	762	259	188
FBgn0037240	879	975	259	124
FBgn0046247	1097	1565	259	246
FBgn0085484	1315	1999	259	47
FBgn0030930	1475	1011	259	42
FBgn0037313	1674	2064	259	147
FBgn0036364	2026	5256	259	117
FBgn0035471	2209	2358	259	60
FBgn0261396	2329	2777	259	205
FBgn0026089	3090	6047	259	195
FBgn0050055	267	474	258	200
FBgn0050296	362	571	258	29
FBgn0263456	436	319	258	60
FBgn0032779	548	608	258	94
FBgn0020224	659	1065	258	147
FBgn0027547	664	1048	258	112
FBgn0040285	680	1210	258	115
FBgn0037218	861	1026	258	141
FBgn0261274	986	1699	258	157
FBgn0010238	990	1230	258	136
FBgn0052446	1164	1346	258	182
FBgn0259735	1244	1641	258	131
FBgn0037718	1247	1416	258	86
FBgn0027090	1434	1902	258	154
FBgn0051547	2936	1707	258	74
FBgn0039525	11268	23238	258	228
FBgn0250830	86	122	257	121
FBgn0031907	278	482	257	181
FBgn0037943	488	648	257	181
FBgn0031266	825	1024	257	153
FBgn0053554	27	88	256	118
FBgn0029830	305	682	256	181
FBgn0039536	437	296	256	72
FBgn0260744	627	631	256	130
FBgn0011708	953	1135	256	137
FBgn0041588	973	864	256	220
FBgn0052675	1262	1512	256	167
FBgn0263748	1279	780	256	1159
FBgn0038363	1300	1923	256	169
FBgn0259227	1555	1787	256	102
FBgn0027598	1854	3303	256	143
FBgn0031998	457	491	255	237
FBgn0032821	659	849	255	148
FBgn0002914	688	1116	255	145
FBgn0039528	983	1523	255	196
FBgn0035165	1658	1647	255	108
FBgn0035049	11929	26886	255	127
FBgn0031216	61	102	254	152
FBgn0004638	215	286	254	117
FBgn0031885	361	514	254	120
FBgn0003210	644	961	254	184
FBgn0034488	647	970	254	148
FBgn0260634	672	1344	254	129
FBgn0030460	838	1279	254	163
FBgn0002021	969	1511	254	159
FBgn0035064	1251	1670	254	177
FBgn0002441	1612	1616	254	213
FBgn0038016	488	873	253	178
FBgn0035848	509	669	253	170
FBgn0036449	934	1500	253	128
FBgn0034361	1093	1565	253	179
FBgn0038049	1272	1668	253	174
FBgn0085359	328	151	252	6
FBgn0029133	945	1133	252	163
FBgn0037093	1069	1259	252	139
FBgn0036106	1138	755	252	37
FBgn0052017	6	37	251	51
FBgn0039332	164	339	251	57
FBgn0061515	643	1201	251	164
FBgn0030246	750	927	251	155
FBgn0261641	999	1070	251	160
FBgn0031478	1268	1170	251	132
FBgn0034986	3354	8021	251	174
FBgn0039594	4180	5660	251	114
FBgn0051313	7056	16822	251	103
FBgn0028400	300	178	250	45
FBgn0023097	464	525	250	150
FBgn0033236	608	776	250	139
FBgn0035711	819	1176	250	237
FBgn0030321	1172	1962	250	114
FBgn0058263	28	139	249	106
FBgn0013746	276	364	249	143
FBgn0040230	367	458	249	170
FBgn0031820	383	420	249	153
FBgn0036537	612	810	249	156
FBgn0051233	743	3657	249	16
FBgn0036958	1483	1254	249	168
FBgn0083968	45	331	248	186
FBgn0028526	109	308	248	40
FBgn0261239	360	606	248	136
FBgn0051126	798	1712	248	192
FBgn0040754	960	2799	248	196
FBgn0005640	1094	1634	248	109
FBgn0040397	1315	2048	248	110
FBgn0035371	1508	2428	248	122
FBgn0015323	249	200	247	41
FBgn0037610	540	770	247	158
FBgn0031689	691	1504	247	228
FBgn0034975	693	767	247	174
FBgn0037473	759	1047	247	188
FBgn0030156	811	881	247	178
FBgn0036448	882	1146	247	111
FBgn0261243	1259	1889	247	78
FBgn0036975	1390	2423	247	84
FBgn0028398	1944	3079	247	215
FBgn0033010	41	131	246	120
FBgn0262976	198	344	246	177
FBgn0083969	470	705	246	151
FBgn0052843	552	364	246	56
FBgn0023522	796	828	246	185
FBgn0004055	1122	1369	246	88
FBgn0011640	1142	1864	246	228
FBgn0036194	1170	1393	246	179
FBgn0026400	1402	2011	246	192
FBgn0014018	2079	3055	246	135
FBgn0027081	2357	3024	246	98
FBgn0031703	624	829	245	149
FBgn0015039	695	922	245	124
FBgn0046302	1439	2276	245	102
FBgn0001280	1743	2983	245	191
FBgn0034742	323	393	244	152
FBgn0032480	701	906	244	129
FBgn0039402	992	1556	244	198
FBgn0262467	2059	3080	244	154
FBgn0037120	485	540	243	162
FBgn0028539	486	605	243	81
FBgn0032689	598	1030	243	133
FBgn0030512	868	1236	243	153
FBgn0050423	898	1257	243	182
FBgn0034368	997	1067	243	126
FBgn0016984	1162	1342	243	113
FBgn0037327	1452	2797	243	172
FBgn0015737	2015	1841	243	81
FBgn0011768	3000	4292	243	119
FBgn0053182	16	14	242	101
FBgn0036446	300	569	242	132
FBgn0035679	638	1450	242	100
FBgn0033631	950	2221	242	78
FBgn0032242	1142	1763	242	96
FBgn0005322	1252	1780	242	142
FBgn0032683	196	286	241	160
FBgn0033028	225	482	241	133
FBgn0005586	268	209	241	47
FBgn0000287	567	1167	241	147
FBgn0032166	572	448	241	176
FBgn0000543	812	1031	241	142
FBgn0039207	1399	2283	241	119
FBgn0000464	390	336	240	67
FBgn0039240	406	454	240	211
FBgn0020513	942	1464	240	109
FBgn0261550	1148	1888	240	110
FBgn0032836	269	610	239	44
FBgn0038878	642	1076	239	96
FBgn0053506	713	979	239	160
FBgn0086450	1005	1139	239	88
FBgn0034066	2139	2911	239	154
FBgn0035039	2474	2363	239	138
FBgn0261394	2763	3485	239	241
FBgn0032381	6100	18077	239	2
FBgn0030704	372	421	238	214
FBgn0038337	516	249	238	21
FBgn0014380	1518	2469	238	147
FBgn0263413	179	1221	237	398
FBgn0032388	475	713	237	151
FBgn0033259	513	753	237	118
FBgn0030400	651	1132	237	118
FBgn0263968	696	796	237	139
FBgn0000024	732	894	237	80
FBgn0001189	831	990	237	167
FBgn0025633	889	1197	237	183
FBgn0015359	1169	1498	237	197
FBgn0014877	1512	1626	237	160
FBgn0037356	1513	1806	237	241
FBgn0034579	1645	2610	237	152
FBgn0030552	2264	3373	237	167
FBgn0051956	8743	10355	237	381
FBgn0032870	422	526	236	198
FBgn0039846	882	1181	236	251
FBgn0264561	1156	1414	236	105
FBgn0052473	1497	1278	236	149
FBgn0033717	1780	3595	236	82
FBgn0031681	2342	2945	236	144
FBgn0040660	2532	3314	236	74
FBgn0042177	123	135	235	96
FBgn0260935	518	550	235	171
FBgn0035416	655	830	235	139
FBgn0262740	665	671	235	92
FBgn0003964	778	946	235	185
FBgn0052685	967	1582	235	160
FBgn0001978	1047	1025	235	126
FBgn0010288	1417	1523	235	185
FBgn0250848	1675	2622	235	89
FBgn0027532	589	760	234	138
FBgn0028541	700	783	234	146
FBgn0024833	1114	1569	234	159
FBgn0035060	1278	1576	234	110
FBgn0013954	2707	3279	234	79
FBgn0000546	354	448	233	114
FBgn0051665	372	280	233	68
FBgn0051793	399	771	233	97
FBgn0005427	483	469	233	212
FBgn0040079	502	589	233	147
FBgn0039873	610	230	233	5
FBgn0013997	638	826	233	93
FBgn0004655	706	904	233	200
FBgn0029006	795	1071	233	204
FBgn0033903	1015	1163	233	133
FBgn0086677	320	305	232	36
FBgn0261854	431	580	232	105
FBgn0012051	505	906	232	107
FBgn0032748	579	569	232	115
FBgn0034243	647	810	232	112
FBgn0263993	801	1081	232	128
FBgn0028429	824	976	232	165
FBgn0035103	861	1424	232	112
FBgn0029849	892	1812	232	177
FBgn0036684	926	1292	232	185
FBgn0020415	930	1859	232	126
FBgn0263077	2579	3318	232	52
FBgn0013467	245	403	231	53
FBgn0023530	316	528	231	212
FBgn0011202	630	694	231	157
FBgn0261787	733	797	231	202
FBgn0040606	740	647	231	71
FBgn0015589	836	1039	231	139
FBgn0039492	1225	2476	231	155
FBgn0015808	1238	1993	231	111
FBgn0025640	1523	1799	231	178
FBgn0034331	2626	5529	231	54
FBgn0030160	5288	9141	231	62
FBgn0022987	126	222	230	179
FBgn0002931	177	72	230	106
FBgn0259927	220	236	230	50
FBgn0000228	526	834	230	157
FBgn0034691	799	972	230	115
FBgn0036136	872	1166	230	193
FBgn0010355	936	977	230	143
FBgn0086909	1408	1484	230	80
FBgn0035094	358	969	229	107
FBgn0037465	471	439	229	126
FBgn0035283	532	708	229	186
FBgn0040208	726	1019	229	124
FBgn0015794	764	1458	229	212
FBgn0027094	1103	1454	229	62
FBgn0011571	1448	1426	229	126
FBgn0032495	1535	1181	229	104
FBgn0261574	125	277	228	67
FBgn0051300	132	423	228	102
FBgn0003141	192	246	228	140
FBgn0035540	337	439	228	230
FBgn0021847	591	847	228	179
FBgn0020372	781	1404	228	38
FBgn0027572	806	1364	228	157
FBgn0024945	908	1301	228	180
FBgn0260866	973	1218	228	196
FBgn0051373	1003	1599	228	5
FBgn0034697	1059	1033	228	117
FBgn0261279	1192	1600	228	95
FBgn0033918	1629	2335	228	145
FBgn0020385	407	789	227	71
FBgn0037760	542	755	227	134
FBgn0028836	1436	1634	227	147
FBgn0033710	2943	2963	227	247
FBgn0034027	195	369	226	196
FBgn0033989	370	606	226	120
FBgn0036505	774	1443	226	142
FBgn0038426	887	1924	226	154
FBgn0260936	1306	1679	226	128
FBgn0027084	1617	2027	226	104
FBgn0030484	1856	2738	226	132
FBgn0038912	257	426	225	168
FBgn0038972	444	462	225	54
FBgn0051288	516	1096	225	98
FBgn0024250	537	646	225	157
FBgn0039709	665	859	225	203
FBgn0011837	728	1359	225	103
FBgn0037758	880	1072	225	74
FBgn0011289	1289	1895	225	161
FBgn0030686	1641	1662	225	178
FBgn0053080	2298	3196	225	61
FBgn0050197	2806	3170	225	140
FBgn0061356	272	397	224	190
FBgn0036043	370	698	224	53
FBgn0038167	1049	1056	224	176
FBgn0003159	2352	2421	224	86
FBgn0033564	2649	6061	224	190
FBgn0036509	291	506	223	121
FBgn0033958	375	271	223	54
FBgn0038584	396	653	223	186
FBgn0039153	409	414	223	181
FBgn0034184	561	828	223	131
FBgn0030890	628	886	223	124
FBgn0050344	680	785	223	139
FBgn0028476	693	745	223	151
FBgn0023388	733	736	223	95
FBgn0038504	790	905	223	143
FBgn0030354	793	1204	223	109
FBgn0030049	1089	1550	223	131
FBgn0011787	4727	5988	223	148
FBgn0051103	273	244	222	141
FBgn0031879	339	444	222	59
FBgn0039807	492	438	222	143
FBgn0025678	790	1105	222	50
FBgn0038079	827	663	222	128
FBgn0027280	954	1654	222	84
FBgn0041582	1429	2654	222	131
FBgn0032640	1626	2438	222	124
FBgn0011642	27	59	221	121
FBgn0039075	265	351	221	153
FBgn0032010	418	360	221	111
FBgn0033494	518	901	221	136
FBgn0034535	726	801	221	198
FBgn0041781	789	977	221	125
FBgn0032597	976	1480	221	148
FBgn0087012	983	922	221	36
FBgn0002022	1082	922	221	87
FBgn0015797	1342	1759	221	90
FBgn0037580	3780	4282	221	199
FBgn0037070	6	6	220	71
FBgn0033654	165	156	220	169
FBgn0032223	242	405	220	142
FBgn0259175	595	698	220	89
FBgn0037252	607	656	220	173
FBgn0000057	620	760	220	189
FBgn0004913	688	673	220	206
FBgn0003048	735	1063	220	139
FBgn0069242	740	974	220	94
FBgn0020930	810	1106	220	147
FBgn0032394	925	612	220	56
FBgn0024432	1418	1714	220	142
FBgn0004066	2319	2413	220	160
FBgn0036273	402	913	219	107
FBgn0005694	615	878	219	143
FBgn0039114	626	694	219	49
FBgn0024973	866	971	219	121
FBgn0030749	1053	1489	219	154
FBgn0030734	1268	1295	219	89
FBgn0050104	1379	1118	219	160
FBgn0040237	1498	1729	219	150
FBgn0004919	275	396	218	130
FBgn0027865	293	364	218	114
FBgn0039111	409	609	218	184
FBgn0031049	929	1247	218	60
FBgn0260460	1623	2558	218	125
FBgn0038742	1780	2459	218	160
FBgn0025712	184	220	217	104
FBgn0052984	302	375	217	17
FBgn0259994	350	357	217	72
FBgn0051072	370	828	217	166
FBgn0039670	475	510	217	280
FBgn0033183	606	667	217	135
FBgn0037897	697	842	217	151
FBgn0003205	697	1060	217	114
FBgn0023441	920	863	217	89
FBgn0033100	2263	3563	217	118
FBgn0243516	919	1178	216	120
FBgn0033212	1084	1701	216	111
FBgn0002354	942	1137	215	160
FBgn0259111	1020	1041	215	103
FBgn0029095	1466	1901	215	126
FBgn0038388	438	574	214	164
FBgn0015582	479	745	214	159
FBgn0036801	963	1550	214	117
FBgn0035985	1060	741	214	65
FBgn0263200	1097	1557	214	81
FBgn0051004	1743	5110	214	148
FBgn0025806	255	439	213	178
FBgn0263354	257	141	213	71
FBgn0034655	360	282	213	211
FBgn0032721	597	747	213	72
FBgn0037016	615	1219	213	118
FBgn0024188	968	1167	213	154
FBgn0035872	997	1004	213	144
FBgn0039024	1241	999	213	146
FBgn0260012	299	364	212	169
FBgn0261555	388	487	212	42
FBgn0033897	539	736	212	147
FBgn0039163	841	1014	212	113
FBgn0033889	948	1370	212	123
FBgn0000414	950	960	212	99
FBgn0001090	2727	2474	212	118
FBgn0085339	20	26	211	148
FBgn0037709	383	516	211	94
FBgn0243512	482	681	211	145
FBgn0261456	531	660	211	147
FBgn0026313	649	866	211	130
FBgn0036316	664	1612	211	42
FBgn0037045	940	2600	211	155
FBgn0025693	523	650	210	123
FBgn0035951	541	774	210	181
FBgn0038465	701	1454	210	78
FBgn0031629	812	835	210	47
FBgn0037468	940	1002	210	80
FBgn0024995	1054	1099	210	19
FBgn0034405	1137	913	210	92
FBgn0015000	1301	1464	210	138
FBgn0040005	19	116	209	100
FBgn0036248	326	407	209	150
FBgn0038143	387	348	209	45
FBgn0027945	731	841	209	112
FBgn0004856	759	1121	209	125
FBgn0035251	921	1110	209	131
FBgn0263873	962	1282	209	78
FBgn0037182	982	1193	209	85
FBgn0052982	2180	4649	209	146
FBgn0046113	59	64	208	26
FBgn0032603	66	209	208	92
FBgn0052483	169	347	208	47
FBgn0031006	505	613	208	124
FBgn0034989	623	760	208	166
FBgn0037215	631	774	208	98
FBgn0052647	798	1781	208	122
FBgn0051676	1140	1030	208	111
FBgn0042712	1144	1526	208	134
FBgn0026084	3288	7027	208	98
FBgn0031489	248	392	207	123
FBgn0011666	289	431	207	57
FBgn0035153	512	642	207	132
FBgn0259238	521	634	207	77
FBgn0015320	561	876	207	144
FBgn0037232	606	583	207	149
FBgn0037551	694	1128	207	141
FBgn0034964	700	601	207	159
FBgn0032715	732	1690	207	74
FBgn0034067	924	1107	207	167
FBgn0034534	1136	1838	207	199
FBgn0033191	1355	1662	207	149
FBgn0051997	68	231	206	100
FBgn0264001	115	292	206	64
FBgn0262656	155	404	206	120
FBgn0027603	444	518	206	107
FBgn0029067	472	838	206	131
FBgn0051357	513	808	206	212
FBgn0037573	600	699	206	124
FBgn0034735	688	838	206	180
FBgn0041205	740	854	206	145
FBgn0027568	765	840	206	111
FBgn0035526	820	1118	206	143
FBgn0039872	1115	371	206	15
FBgn0024996	1136	1240	206	133
FBgn0034761	1422	1649	206	112
FBgn0031544	2207	2885	206	86
FBgn0023179	248	237	205	56
FBgn0262955	373	347	205	114
FBgn0026189	587	811	205	92
FBgn0004381	631	475	205	131
FBgn0002413	1023	1604	205	119
FBgn0262732	1072	1440	205	112
FBgn0037340	1285	1958	205	200
FBgn0032897	1764	2058	205	109
FBgn0038756	83	224	204	487
FBgn0031461	304	257	204	82
FBgn0036538	504	684	204	130
FBgn0034215	509	1082	204	91
FBgn0033356	543	766	204	155
FBgn0031449	558	636	204	77
FBgn0038325	614	1126	204	172
FBgn0034068	731	878	204	118
FBgn0036622	768	1605	204	42
FBgn0035904	1010	1789	204	133
FBgn0033760	1971	3503	204	51
FBgn0052666	612	836	203	76
FBgn0262801	1583	1447	203	75
FBgn0027052	83	147	202	148
FBgn0035023	188	303	202	125
FBgn0039914	249	457	202	166
FBgn0039929	426	734	202	87
FBgn0003016	430	606	202	126
FBgn0038840	465	440	202	132
FBgn0022720	483	626	202	156
FBgn0037027	515	602	202	159
FBgn0053129	805	820	202	67
FBgn0050460	1076	1383	202	99
FBgn0037530	1134	1170	202	67
FBgn0260941	439	588	201	94
FBgn0029992	579	560	201	132
FBgn0038233	607	642	201	145
FBgn0044324	913	1465	201	223
FBgn0261341	1336	2632	201	53
FBgn0004646	1944	2438	201	100
FBgn0027843	3321	4131	201	172
FBgn0028487	269	433	200	161
FBgn0030600	457	426	200	61
FBgn0033206	467	608	200	118
FBgn0034277	793	854	200	70
FBgn0037044	811	1185	200	193
FBgn0030055	994	979	200	178
FBgn0053523	1045	1138	200	105
FBgn0011722	1083	2562	200	55
FBgn0004880	198	188	199	48
FBgn0013771	308	618	199	104
FBgn0032961	478	976	199	86
FBgn0027073	520	684	199	105
FBgn0038871	600	1266	199	167
FBgn0043012	828	859	199	155
FBgn0033101	862	1289	199	64
FBgn0036920	863	1028	199	152
FBgn0032725	1024	1449	199	143
FBgn0024806	169	210	198	71
FBgn0250732	239	354	198	140
FBgn0263257	256	205	198	44
FBgn0259110	340	321	198	42
FBgn0039877	381	561	198	100
FBgn0004583	456	469	198	64
FBgn0026056	486	618	198	158
FBgn0034878	553	812	198	212
FBgn0030502	585	864	198	114
FBgn0039751	659	919	198	94
FBgn0023526	914	1600	198	146
FBgn0087008	976	964	198	133
FBgn0038738	1053	1268	198	74
FBgn0040653	2389	5739	198	31
FBgn0000527	2859	11497	198	105
FBgn0026379	9	55	197	107
FBgn0085426	174	176	197	178
FBgn0035673	195	165	197	11
FBgn0029761	345	671	197	54
FBgn0033055	355	488	197	172
FBgn0001965	534	626	197	118
FBgn0033915	556	740	197	120
FBgn0014075	742	756	197	79
FBgn0028563	901	1388	197	139
FBgn0022349	943	1147	197	90
FBgn0029882	1008	1371	197	181
FBgn0086347	1159	1663	197	83
FBgn0004057	1943	2774	197	114
FBgn0052220	46	91	196	118
FBgn0015609	222	253	196	60
FBgn0041180	488	748	196	96
FBgn0040071	606	896	196	134
FBgn0001202	709	1088	196	154
FBgn0263111	226	269	195	35
FBgn0016754	561	706	195	119
FBgn0039590	588	655	195	109
FBgn0000473	912	715	195	57
FBgn0023516	1397	1258	195	125
FBgn0030114	1620	2425	195	156
FBgn0030013	2170	4221	195	137
FBgn0004698	288	375	194	144
FBgn0036980	367	444	194	139
FBgn0030740	660	688	194	83
FBgn0040383	927	1173	194	119
FBgn0035715	997	1568	194	139
FBgn0037998	1081	1573	194	132
FBgn0010247	10	54	193	102
FBgn0263619	37	17	193	211
FBgn0035270	309	293	193	169
FBgn0039066	319	325	193	151
FBgn0037234	338	474	193	125
FBgn0002774	417	714	193	113
FBgn0027548	430	617	193	193
FBgn0001301	462	457	193	85
FBgn0026479	823	1001	193	94
FBgn0039580	871	998	193	68
FBgn0030343	965	1156	193	111
FBgn0086605	1049	1603	193	155
FBgn0043903	1055	1436	193	114
FBgn0033317	1544	1915	193	104
FBgn0024804	33	94	192	135
FBgn0011305	376	445	192	131
FBgn0260005	408	496	192	53
FBgn0027611	416	750	192	49
FBgn0038735	445	486	192	148
FBgn0032246	478	587	192	104
FBgn0015277	490	437	192	178
FBgn0025583	563	954	192	38
FBgn0034970	655	784	192	146
FBgn0032036	667	738	192	104
FBgn0259483	695	861	192	133
FBgn0040493	858	1104	192	182
FBgn0037549	863	893	192	137
FBgn0034971	1055	1664	192	104
FBgn0034408	1063	2371	192	137
FBgn0037010	1881	2522	192	97
FBgn0041630	2039	1958	192	192
FBgn0262871	2115	2720	192	87
FBgn0053988	241	266	191	37
FBgn0037203	337	505	191	50
FBgn0016983	375	392	191	137
FBgn0004858	497	422	191	110
FBgn0032340	515	519	191	104
FBgn0035145	602	937	191	114
FBgn0039269	620	790	191	148
FBgn0038106	664	1093	191	147
FBgn0040068	813	952	191	110
FBgn0030056	1040	1212	191	74
FBgn0259734	1079	1375	191	81
FBgn0032596	1178	1379	191	151
FBgn0039172	1207	1012	191	76
FBgn0030828	1657	2491	191	146
FBgn0039920	18	58	190	82
FBgn0052091	489	967	190	106
FBgn0036843	526	501	190	202
FBgn0038890	540	841	190	135
FBgn0038320	662	771	190	81
FBgn0029911	836	1584	190	159
FBgn0020655	1149	1424	190	71
FBgn0031450	1564	1880	190	177
FBgn0030706	196	120	189	40
FBgn0000229	261	404	189	88
FBgn0031420	727	855	189	145
FBgn0035586	765	840	189	84
FBgn0035631	801	1319	189	131
FBgn0020545	1006	1135	189	97
FBgn0035195	1319	1775	189	90
FBgn0031020	1381	1647	189	78
FBgn0031497	1786	2070	189	70
FBgn0036094	191	263	188	136
FBgn0003892	333	462	188	87
FBgn0031356	554	876	188	78
FBgn0039863	630	831	188	128
FBgn0014870	668	975	188	117
FBgn0025790	680	910	188	109
FBgn0022153	701	745	188	84
FBgn0085443	853	1060	188	107
FBgn0027554	897	987	188	131
FBgn0023508	1392	1622	188	95
FBgn0040575	1674	4407	188	145
FBgn0030786	2062	3015	188	128
FBgn0024326	400	618	187	124
FBgn0037288	425	299	187	84
FBgn0030053	544	872	187	170
FBgn0040238	560	572	187	47
FBgn0035390	668	1127	187	102
FBgn0031493	688	1014	187	162
FBgn0262103	763	1194	187	169
FBgn0042094	841	1241	187	103
FBgn0039644	921	1228	187	86
FBgn0037615	1055	1947	187	124
FBgn0010282	1301	1396	187	141
FBgn0000097	1537	3034	187	118
FBgn0030790	189	337	186	87
FBgn0038237	337	367	186	36
FBgn0015229	373	766	186	123
FBgn0026576	496	641	186	79
FBgn0039844	531	655	186	109
FBgn0028467	752	670	186	121
FBgn0027497	1005	1063	186	126
FBgn0025879	1370	1370	186	110
FBgn0030196	135	227	185	71
FBgn0030960	404	501	185	85
FBgn0050022	453	686	185	128
FBgn0033159	474	492	185	55
FBgn0039102	479	1029	185	92
FBgn0036493	510	759	185	53
FBgn0031881	562	910	185	161
FBgn0014455	1110	1176	185	72
FBgn0040532	1115	2004	185	52
FBgn0020388	363	420	184	119
FBgn0036553	450	551	184	64
FBgn0028471	590	703	184	142
FBgn0036152	596	953	184	141
FBgn0034693	772	640	184	122
FBgn0037537	845	897	184	89
FBgn0023212	1295	1348	184	113
FBgn0036918	1320	1781	184	142
FBgn0039254	550	730	183	128
FBgn0034418	728	1152	183	130
FBgn0261859	789	860	183	82
FBgn0064766	832	1062	183	83
FBgn0031081	1027	1187	183	103
FBgn0039636	1092	1260	183	168
FBgn0022343	1364	1597	183	93
FBgn0028990	1705	1384	183	48
FBgn0263864	6	24	182	126
FBgn0037659	390	490	182	114
FBgn0045063	464	462	182	103
FBgn0032782	495	511	182	122
FBgn0030482	673	1452	182	146
FBgn0039464	755	817	182	66
FBgn0001941	821	1641	182	90
FBgn0039756	1924	2929	182	88
FBgn0034351	2066	2409	182	148
FBgn0033787	3341	7087	182	70
FBgn0036191	138	116	181	50
FBgn0037521	195	125	181	36
FBgn0034158	263	377	181	112
FBgn0035989	323	353	181	84
FBgn0032002	359	671	181	117
FBgn0260655	413	565	181	115
FBgn0051648	498	512	181	123
FBgn0004049	510	621	181	160
FBgn0029994	523	1155	181	63
FBgn0022238	529	730	181	110
FBgn0025628	785	1487	181	92
FBgn0030990	875	1245	181	57
FBgn0025631	1129	1362	181	103
FBgn0261570	1131	1486	181	79
FBgn0036919	1457	1502	181	76
FBgn0033000	8	66	180	82
FBgn0032494	157	208	180	54
FBgn0034720	374	512	180	108
FBgn0033936	430	687	180	94
FBgn0001324	584	565	180	137
FBgn0010383	638	762	180	63
FBgn0038438	641	653	180	114
FBgn0038686	651	826	180	148
FBgn0030944	683	840	180	168
FBgn0037534	1199	1880	180	106
FBgn0033907	2349	3890	180	129
FBgn0040001	0	14	179	0
FBgn0032997	10	108	179	129
FBgn0000339	43	221	179	126
FBgn0039941	61	163	179	46
FBgn0037956	486	557	179	114
FBgn0029091	487	1146	179	111
FBgn0021818	616	873	179	103
FBgn0032694	726	1015	179	49
FBgn0014024	803	1231	179	122
FBgn0010620	811	1321	179	95
FBgn0038881	1041	1251	179	112
FBgn0024196	1134	1667	179	127
FBgn0039774	2068	3262	179	89
FBgn0026192	210	284	178	145
FBgn0027093	260	471	178	78
FBgn0041156	324	583	178	62
FBgn0040283	346	524	178	147
FBgn0031392	434	495	178	86
FBgn0036196	449	965	178	123
FBgn0264386	495	440	178	48
FBgn0051064	506	517	178	117
FBgn0032026	634	798	178	101
FBgn0031652	789	1073	178	205
FBgn0010621	1143	1839	178	72
FBgn0037360	1188	1599	178	89
FBgn0039634	350	396	177	138
FBgn0036688	425	328	177	123
FBgn0004915	510	652	177	135
FBgn0031390	560	633	177	111
FBgn0263395	716	936	177	115
FBgn0040600	729	1055	177	135
FBgn0029854	731	1024	177	134
FBgn0003731	770	749	177	82
FBgn0030431	818	1444	177	145
FBgn0035603	1973	4205	177	88
FBgn0040918	2865	5575	177	72
FBgn0036926	6	41	176	90
FBgn0039052	104	172	176	11
FBgn0033021	173	336	176	80
FBgn0028543	559	576	176	59
FBgn0010222	756	998	176	159
FBgn0038407	829	972	176	51
FBgn0036335	881	1286	176	91
FBgn0035318	902	1009	176	127
FBgn0034914	920	1087	176	65
FBgn0030352	1024	1388	176	174
FBgn0027329	1136	1772	176	81
FBgn0035122	1357	1628	176	134
FBgn0028694	1581	2176	176	149
FBgn0032205	95	235	175	143
FBgn0029814	314	224	175	24
FBgn0035695	375	502	175	84
FBgn0005617	379	477	175	114
FBgn0038830	392	740	175	98
FBgn0038515	514	622	175	131
FBgn0013726	819	834	175	68
FBgn0033351	992	1001	175	95
FBgn0039481	993	3204	175	66
FBgn0010424	1604	1924	175	36
FBgn0026721	1686	2314	175	73
FBgn0023531	193	133	174	74
FBgn0051122	294	443	174	114
FBgn0037913	376	262	174	46
FBgn0024293	442	551	174	43
FBgn0004380	517	904	174	96
FBgn0262699	526	836	174	126
FBgn0261984	644	994	174	102
FBgn0020620	648	1124	174	80
FBgn0030514	659	934	174	94
FBgn0038056	753	937	174	161
FBgn0031048	792	828	174	83
FBgn0036515	1073	1471	174	117
FBgn0004509	1208	2086	174	90
FBgn0033342	1435	2480	174	82
FBgn0024941	93	133	173	37
FBgn0030041	153	329	173	53
FBgn0000054	430	701	173	97
FBgn0030838	455	559	173	87
FBgn0027654	515	461	173	62
FBgn0261238	599	713	173	104
FBgn0034711	671	398	173	13
FBgn0035519	700	934	173	92
FBgn0030086	947	1311	173	72
FBgn0034392	948	1433	173	80
FBgn0032422	2664	2286	173	111
FBgn0031865	4289	3840	173	98
FBgn0031250	17	19	172	91
FBgn0001311	194	282	172	44
FBgn0037084	313	370	172	72
FBgn0035933	334	304	172	15
FBgn0034643	529	680	172	110
FBgn0085261	554	728	172	112
FBgn0033225	599	491	172	120
FBgn0061469	642	801	172	127
FBgn0030792	773	1049	172	109
FBgn0027582	805	762	172	63
FBgn0086443	1189	1537	172	59
FBgn0025814	10	20	171	44
FBgn0032243	202	294	171	116
FBgn0029810	217	330	171	47
FBgn0051935	327	523	171	126
FBgn0264449	376	397	171	43
FBgn0024179	732	996	171	63
FBgn0051548	835	1101	171	77
FBgn0037199	929	1358	171	64
FBgn0033945	22	51	170	82
FBgn0058160	174	318	170	103
FBgn0027538	227	333	170	60
FBgn0035896	239	356	170	120
FBgn0030891	246	292	170	132
FBgn0035411	264	386	170	113
FBgn0034443	285	274	170	117
FBgn0001222	501	699	170	113
FBgn0031850	540	589	170	110
FBgn0000017	632	668	170	66
FBgn0003218	792	882	170	50
FBgn0025742	887	965	170	84
FBgn0028572	920	976	170	68
FBgn0027087	1234	2051	170	98
FBgn0030306	1402	1133	170	61
FBgn0011259	134	160	169	40
FBgn0041194	141	300	169	43
FBgn0035936	375	341	169	130
FBgn0037657	503	640	169	130
FBgn0036581	675	1159	169	111
FBgn0051195	748	836	169	59
FBgn0045862	852	819	169	105
FBgn0034985	881	1066	169	59
FBgn0034716	949	849	169	22
FBgn0036766	2150	3362	169	331
FBgn0027375	64	127	168	140
FBgn0037008	225	209	168	154
FBgn0037466	309	346	168	93
FBgn0051342	403	401	168	109
FBgn0033978	507	1781	168	37
FBgn0033777	627	910	168	97
FBgn0030701	632	967	168	103
FBgn0062413	651	701	168	87
FBgn0016038	658	831	168	144
FBgn0026090	673	1049	168	148
FBgn0035968	729	507	168	41
FBgn0001291	873	1506	168	127
FBgn0036765	946	887	168	44
FBgn0038268	2011	6544	168	158
FBgn0038198	4457	10055	168	60
FBgn0032197	9	109	167	107
FBgn0264308	93	91	167	41
FBgn0030914	234	283	167	133
FBgn0033244	296	424	167	68
FBgn0051202	310	309	167	22
FBgn0264089	380	423	167	59
FBgn0037755	481	780	167	96
FBgn0034962	657	726	167	120
FBgn0038872	770	782	167	117
FBgn0026713	896	1212	167	163
FBgn0040297	941	2427	167	53
FBgn0037213	1069	1429	167	111
FBgn0001961	1175	1334	167	96
FBgn0039350	406	594	166	67
FBgn0036518	492	729	166	99
FBgn0037714	579	1390	166	72
FBgn0003475	712	845	166	78
FBgn0030109	839	1062	166	75
FBgn0032216	840	1258	166	86
FBgn0023512	860	994	166	88
FBgn0050291	976	1273	166	75
FBgn0027496	1087	1633	166	88
FBgn0263705	1147	1406	166	72
FBgn0034001	1150	2001	166	116
FBgn0035534	1827	3229	166	121
FBgn0004395	119	195	165	78
FBgn0032973	140	524	165	246
FBgn0034246	186	295	165	86
FBgn0037513	316	460	165	92
FBgn0086655	320	408	165	104
FBgn0037116	322	475	165	103
FBgn0005672	363	374	165	94
FBgn0028978	394	858	165	120
FBgn0262730	435	571	165	59
FBgn0028380	523	845	165	166
FBgn0016698	567	679	165	125
FBgn0259834	600	851	165	43
FBgn0034858	655	679	165	88
FBgn0019662	706	1067	165	75
FBgn0263916	927	906	165	91
FBgn0031381	1499	1375	165	91
FBgn0032217	56	97	164	36
FBgn0019990	258	307	164	116
FBgn0011586	331	466	164	97
FBgn0039509	467	609	164	157
FBgn0000447	523	713	164	81
FBgn0037467	653	915	164	89
FBgn0033229	1175	1672	164	155
FBgn0004598	1265	1960	164	61
FBgn0062449	52	73	163	123
FBgn0029676	67	199	163	87
FBgn0042083	431	653	163	97
FBgn0033050	445	596	163	76
FBgn0036376	463	845	163	70
FBgn0261383	488	590	163	91
FBgn0036734	491	575	163	89
FBgn0032130	532	932	163	131
FBgn0030797	537	700	163	111
FBgn0036813	700	956	163	103
FBgn0030060	765	993	163	60
FBgn0000636	836	1261	163	64
FBgn0038829	1196	852	163	82
FBgn0063649	1214	1606	163	86
FBgn0033972	1684	2913	163	117
FBgn0034902	3669	4020	163	137
FBgn0026438	109	123	162	27
FBgn0260962	223	292	162	73
FBgn0052432	268	229	162	23
FBgn0035649	273	332	162	115
FBgn0033434	388	538	162	67
FBgn0035622	499	621	162	49
FBgn0032475	502	680	162	94
FBgn0032644	510	777	162	99
FBgn0004198	524	416	162	23
FBgn0030870	580	621	162	77
FBgn0040650	736	728	162	142
FBgn0030582	937	1248	162	80
FBgn0003328	1313	2372	162	59
FBgn0038035	294	355	161	101
FBgn0031233	307	476	161	116
FBgn0033859	432	609	161	109
FBgn0261811	432	494	161	60
FBgn0030330	434	557	161	103
FBgn0025802	478	520	161	94
FBgn0027508	502	727	161	101
FBgn0005616	555	719	161	109
FBgn0053100	618	1060	161	69
FBgn0033669	718	1012	161	112
FBgn0032378	766	809	161	109
FBgn0085452	1653	1898	161	97
FBgn0035272	1886	3521	161	110
FBgn0036929	32	130	160	105
FBgn0028996	78	47	160	28
FBgn0036547	148	196	160	73
FBgn0039411	178	238	160	139
FBgn0035111	222	214	160	88
FBgn0034663	378	1085	160	76
FBgn0035483	433	661	160	124
FBgn0033127	486	466	160	81
FBgn0029823	500	498	160	75
FBgn0037220	525	680	160	109
FBgn0037081	548	605	160	142
FBgn0037109	582	721	160	95
FBgn0037660	610	770	160	142
FBgn0024365	612	878	160	63
FBgn0004606	613	625	160	136
FBgn0013799	644	763	160	92
FBgn0052479	653	751	160	73
FBgn0013764	749	888	160	103
FBgn0024285	758	1038	160	94
FBgn0039875	764	852	160	76
FBgn0003162	791	2102	160	53
FBgn0001187	867	1326	160	33
FBgn0032774	933	1140	160	62
FBgn0033377	1112	1616	160	100
FBgn0028552	77	127	159	97
FBgn0035538	89	128	159	36
FBgn0039064	100	72	159	41
FBgn0263994	174	128	159	29
FBgn0010389	297	544	159	132
FBgn0042111	467	615	159	100
FBgn0034093	474	703	159	113
FBgn0030996	550	649	159	100
FBgn0028497	568	698	159	67
FBgn0038474	693	760	159	111
FBgn0035964	699	1181	159	113
FBgn0027610	837	1380	159	52
FBgn0029174	840	1181	159	64
FBgn0027057	852	1061	159	122
FBgn0039690	1068	1330	159	122
FBgn0037315	1477	2568	159	59
FBgn0037236	115	143	158	582
FBgn0027507	117	187	158	57
FBgn0038680	140	218	158	112
FBgn0052732	230	362	158	177
FBgn0004462	385	524	158	100
FBgn0027348	495	577	158	52
FBgn0014906	710	947	158	66
FBgn0032643	883	984	158	69
FBgn0027079	909	1051	158	52
FBgn0028527	1268	1240	158	68
FBgn0038923	1343	2495	158	84
FBgn0037892	2142	3565	158	144
FBgn0032803	10270	15033	158	67
FBgn0031914	229	316	157	50
FBgn0051800	454	1117	157	126
FBgn0036305	484	677	157	90
FBgn0263601	553	740	157	77
FBgn0023023	603	460	157	76
FBgn0035944	667	769	157	101
FBgn0052441	755	1035	157	104
FBgn0030966	819	896	157	90
FBgn0039767	866	1079	157	104
FBgn0037275	895	905	157	103
FBgn0035980	962	1270	157	95
FBgn0250843	1498	1646	157	89
FBgn0033017	20	94	156	98
FBgn0038303	238	299	156	127
FBgn0035469	252	330	156	126
FBgn0040206	299	382	156	52
FBgn0052372	304	337	156	36
FBgn0039160	422	596	156	88
FBgn0051673	450	682	156	75
FBgn0037018	569	602	156	129
FBgn0031987	681	740	156	105
FBgn0028436	1230	2062	156	133
FBgn0031710	155	286	155	98
FBgn0051719	204	355	155	67
FBgn0039529	225	74	155	98
FBgn0013984	291	668	155	134
FBgn0029723	320	394	155	133
FBgn0037756	340	458	155	82
FBgn0038488	357	437	155	126
FBgn0039227	383	284	155	87
FBgn0036183	388	654	155	166
FBgn0051301	477	726	155	125
FBgn0260944	647	1025	155	67
FBgn0024997	701	1191	155	38
FBgn0031148	848	987	155	87
FBgn0000567	1004	1864	155	91
FBgn0031781	1047	908	155	106
FBgn0037354	1047	3744	155	103
FBgn0027790	1477	1315	155	48
FBgn0038679	1615	2832	155	48
FBgn0032818	1640	2154	155	137
FBgn0039925	15	19	154	61
FBgn0013303	22	45	154	77
FBgn0039132	159	191	154	88
FBgn0037021	226	332	154	99
FBgn0263234	248	343	154	103
FBgn0039466	396	558	154	85
FBgn0004861	410	510	154	86
FBgn0015286	493	748	154	77
FBgn0036932	627	881	154	135
FBgn0011817	652	989	154	62
FBgn0030528	751	789	154	169
FBgn0030434	831	837	154	161
FBgn0038868	1189	1324	154	93
FBgn0038149	1328	1074	154	72
FBgn0051687	29	45	153	72
FBgn0052581	116	133	153	93
FBgn0030817	118	164	153	53
FBgn0053145	206	208	153	101
FBgn0038223	285	353	153	87
FBgn0039135	311	446	153	118
FBgn0021895	362	283	153	123
FBgn0263027	409	557	153	159
FBgn0086707	484	659	153	61
FBgn0264325	515	752	153	143
FBgn0039943	519	640	153	104
FBgn0031318	765	817	153	98
FBgn0039156	799	848	153	30
FBgn0033665	963	1049	153	74
FBgn0261789	969	1487	153	99
FBgn0036999	238	297	152	78
FBgn0026427	244	239	152	81
FBgn0026787	256	331	152	75
FBgn0004513	455	550	152	83
FBgn0026597	615	842	152	137
FBgn0035911	660	889	152	110
FBgn0259685	771	1229	152	75
FBgn0050443	863	1214	152	129
FBgn0083983	1367	7612	152	109
FBgn0032235	34	112	151	83
FBgn0040256	43	138	151	87
FBgn0260657	184	98	151	21
FBgn0025574	297	316	151	65
FBgn0031566	423	548	151	85
FBgn0001087	478	583	151	105
FBgn0053193	584	640	151	130
FBgn0261573	588	572	151	78
FBgn0022029	691	593	151	64
FBgn0262127	703	1098	151	123
FBgn0032213	787	664	151	74
FBgn0033179	1226	1200	151	109
FBgn0041607	1381	2709	151	41
FBgn0031633	1410	2019	151	108
FBgn0030329	1477	2001	151	53
FBgn0033789	1683	5116	151	180
FBgn0259247	239	358	150	43
FBgn0034313	339	458	150	88
FBgn0029894	378	478	150	108
FBgn0051159	379	355	150	122
FBgn0003139	478	717	150	101
FBgn0003502	530	840	150	115
FBgn0010774	716	703	150	77
FBgn0036334	800	1400	150	32
FBgn0030309	837	1210	150	71
FBgn0032881	994	1098	150	84
FBgn0250785	1092	1429	150	56
FBgn0039900	7	118	149	58
FBgn0086378	37	69	149	86
FBgn0034391	75	120	149	46
FBgn0035398	159	253	149	52
FBgn0063491	399	913	149	43
FBgn0033935	519	1096	149	100
FBgn0000119	558	626	149	95
FBgn0025674	587	736	149	97
FBgn0036020	775	1168	149	118
FBgn0030289	795	749	149	71
FBgn0011741	810	1083	149	102
FBgn0037700	829	1050	149	122
FBgn0263199	832	1109	149	36
FBgn0011573	889	1394	149	109
FBgn0034061	1712	2607	149	93
FBgn0261387	50	98	148	86
FBgn0020616	145	135	148	95
FBgn0051739	373	339	148	77
FBgn0082585	390	317	148	102
FBgn0037944	393	529	148	60
FBgn0052772	425	589	148	90
FBgn0032018	456	685	148	97
FBgn0011232	565	694	148	85
FBgn0034371	582	669	148	111
FBgn0051908	647	765	148	80
FBgn0000053	749	972	148	51
FBgn0039790	877	1404	148	94
FBgn0031247	923	2202	148	94
FBgn0038810	1008	1108	148	52
FBgn0033340	1222	2192	148	116
FBgn0030452	14	44	147	91
FBgn0038700	62	220	147	17
FBgn0030357	126	229	147	168
FBgn0261983	207	269	147	83
FBgn0040372	247	351	147	70
FBgn0041707	263	278	147	32
FBgn0037445	321	419	147	82
FBgn0035420	377	424	147	76
FBgn0040305	441	752	147	68
FBgn0030699	478	642	147	85
FBgn0039560	600	806	147	94
FBgn0260959	675	951	147	83
FBgn0039530	1143	1896	147	69
FBgn0038649	1414	1975	147	107
FBgn0037242	27	42	146	115
FBgn0054043	34	105	146	5
FBgn0028875	78	102	146	28
FBgn0028424	94	153	146	57
FBgn0085387	110	217	146	23
FBgn0037918	241	389	146	91
FBgn0031968	257	544	146	47
FBgn0035083	338	478	146	33
FBgn0037979	417	657	146	84
FBgn0020622	426	595	146	83
FBgn0032015	595	565	146	70
FBgn0032005	885	1266	146	61
FBgn0031662	231	186	145	73
FBgn0032455	263	269	145	81
FBgn0032258	303	406	145	92
FBgn0033543	421	688	145	64
FBgn0032341	498	461	145	80
FBgn0004364	628	803	145	62
FBgn0002783	688	770	145	73
FBgn0035298	689	1031	145	35
FBgn0030040	1212	2475	145	82
FBgn0052195	138	98	144	25
FBgn0004903	225	434	144	85
FBgn0033998	341	468	144	80
FBgn0036374	344	451	144	95
FBgn0039186	359	309	144	62
FBgn0029114	393	607	144	97
FBgn0015805	505	429	144	41
FBgn0029763	605	693	144	78
FBgn0259140	662	644	144	55
FBgn0051040	691	608	144	57
FBgn0034744	904	1190	144	91
FBgn0036691	1266	1511	144	106
FBgn0033268	2156	3626	144	74
FBgn0035287	2446	3885	144	129
FBgn0019932	3	27	143	124
FBgn0034951	217	323	143	43
FBgn0032690	395	541	143	115
FBgn0030258	517	601	143	41
FBgn0025720	523	490	143	112
FBgn0030802	578	898	143	101
FBgn0036272	704	1093	143	80
FBgn0032731	708	822	143	43
FBgn0001133	812	1015	143	142
FBgn0036210	862	1380	143	118
FBgn0033812	919	843	143	85
FBgn0040475	999	1603	143	114
FBgn0032074	127	249	142	58
FBgn0016122	403	534	142	55
FBgn0259234	470	385	142	45
FBgn0011742	514	851	142	70
FBgn0261380	565	565	142	80
FBgn0037299	594	1369	142	115
FBgn0016078	648	892	142	68
FBgn0259715	673	664	142	65
FBgn0038747	784	967	142	79
FBgn0011296	941	1278	142	25
FBgn0036298	965	1548	142	42
FBgn0038948	1030	1081	142	93
FBgn0046114	1089	2486	142	86
FBgn0085478	1188	1886	142	81
FBgn0052850	14	62	141	97
FBgn0040010	150	259	141	49
FBgn0032859	334	446	141	66
FBgn0259244	401	277	141	41
FBgn0002567	414	618	141	58
FBgn0034198	509	722	141	212
FBgn0031981	509	542	141	75
FBgn0035101	568	915	141	54
FBgn0037108	575	721	141	95
FBgn0033482	657	685	141	51
FBgn0259166	695	961	141	112
FBgn0028837	729	891	141	89
FBgn0036126	18	72	140	65
FBgn0002917	176	153	140	29
FBgn0031399	294	270	140	88
FBgn0005386	363	479	140	111
FBgn0036487	520	553	140	108
FBgn0023542	531	659	140	104
FBgn0031099	593	779	140	125
FBgn0038546	676	838	140	168
FBgn0050159	733	763	140	73
FBgn0038115	739	654	140	58
FBgn0030603	1019	1314	140	63
FBgn0033635	1027	1497	140	67
FBgn0032988	17	83	139	48
FBgn0086778	154	242	139	30
FBgn0030777	204	627	139	76
FBgn0031263	206	122	139	99
FBgn0036752	238	428	139	24
FBgn0015371	390	293	139	41
FBgn0025463	443	474	139	83
FBgn0040344	464	292	139	94
FBgn0015903	507	448	139	98
FBgn0037011	560	632	139	92
FBgn0024754	612	791	139	57
FBgn0038752	731	789	139	84
FBgn0039379	1031	1560	139	83
FBgn0004607	61	147	138	39
FBgn0259745	157	250	138	81
FBgn0263241	263	456	138	115
FBgn0034261	264	291	138	76
FBgn0033782	266	219	138	28
FBgn0003567	289	353	138	88
FBgn0003882	363	476	138	54
FBgn0000709	587	794	138	71
FBgn0015781	697	759	138	78
FBgn0039835	786	1511	138	96
FBgn0027095	1001	1368	138	45
FBgn0014868	1281	1394	138	37
FBgn0039765	2739	5879	138	120
FBgn0035632	88	99	137	66
FBgn0035331	115	167	137	59
FBgn0261041	149	154	137	26
FBgn0033609	195	269	137	79
FBgn0037347	284	270	137	78
FBgn0031229	311	424	137	73
FBgn0259978	312	417	137	63
FBgn0033661	315	409	137	42
FBgn0025777	333	370	137	84
FBgn0032214	438	801	137	78
FBgn0029895	479	611	137	68
FBgn0029514	544	780	137	110
FBgn0028983	571	595	137	44
FBgn0038723	601	834	137	93
FBgn0030738	669	895	137	84
FBgn0262716	843	1118	137	60
FBgn0052170	908	1517	137	121
FBgn0041096	988	1086	137	114
FBgn0037835	1019	992	137	39
FBgn0037063	1070	1183	137	42
FBgn0030572	1103	2383	137	100
FBgn0024963	144	163	136	33
FBgn0262728	219	292	136	28
FBgn0041203	254	367	136	62
FBgn0015402	342	509	136	79
FBgn0035444	350	510	136	90
FBgn0027505	465	622	136	115
FBgn0017578	474	623	136	108
FBgn0027504	480	788	136	112
FBgn0020887	558	663	136	72
FBgn0038360	562	797	136	84
FBgn0039326	606	1219	136	43
FBgn0052638	620	735	136	79
FBgn0035995	711	1130	136	107
FBgn0260049	781	1039	136	47
FBgn0032321	789	834	136	112
FBgn0014133	1305	1741	136	102
FBgn0029580	4150	6379	136	102
FBgn0039165	136	193	135	95
FBgn0030301	210	303	135	94
FBgn0033672	225	310	135	109
FBgn0052428	428	602	135	80
FBgn0034200	430	737	135	46
FBgn0027378	580	633	135	99
FBgn0034491	595	595	135	80
FBgn0003449	597	770	135	95
FBgn0259171	598	1013	135	42
FBgn0034060	664	651	135	69
FBgn0051248	904	1332	135	39
FBgn0262139	1293	1446	135	62
FBgn0028863	100	108	134	38
FBgn0034436	184	254	134	27
FBgn0004864	348	402	134	93
FBgn0003612	378	368	134	94
FBgn0035137	390	507	134	131
FBgn0000256	404	739	134	76
FBgn0000326	435	646	134	117
FBgn0033529	699	987	134	99
FBgn0002930	1347	2060	134	57
FBgn0262483	192	133	133	37
FBgn0039789	334	573	133	44
FBgn0031256	375	562	133	37
FBgn0250820	429	515	133	70
FBgn0051324	466	852	133	102
FBgn0260743	478	582	133	47
FBgn0027091	720	921	133	55
FBgn0036834	845	2296	133	154
FBgn0015019	990	1815	133	34
FBgn0033518	4844	8036	133	50
FBgn0029175	128	160	132	100
FBgn0004101	369	507	132	84
FBgn0045064	402	425	132	145
FBgn0011655	457	546	132	99
FBgn0000719	624	770	132	84
FBgn0032029	697	948	132	98
FBgn0027088	796	1052	132	40
FBgn0034081	1007	1826	132	100
FBgn0032053	1948	4273	132	84
FBgn0034704	192	148	131	130
FBgn0033996	206	273	131	85
FBgn0026592	265	243	131	28
FBgn0038381	349	284	131	114
FBgn0033698	466	468	131	80
FBgn0005411	479	732	131	62
FBgn0032923	524	459	131	73
FBgn0011570	653	906	131	68
FBgn0027528	731	1119	131	92
FBgn0031670	765	1061	131	77
FBgn0035252	766	806	131	23
FBgn0039178	820	1242	131	41
FBgn0031818	864	1006	131	79
FBgn0011638	878	1255	131	51
FBgn0032160	886	1333	131	55
FBgn0067864	897	1027	131	59
FBgn0037632	1019	1745	131	41
FBgn0031264	2340	2651	131	44
FBgn0085257	72	237	130	109
FBgn0032151	126	202	130	31
FBgn0053180	165	190	130	73
FBgn0033132	240	219	130	32
FBgn0060296	302	432	130	123
FBgn0039234	327	362	130	67
FBgn0037073	426	684	130	56
FBgn0031224	528	552	130	94
FBgn0014189	595	954	130	46
FBgn0036853	635	1090	130	66
FBgn0261872	640	668	130	65
FBgn0052758	719	868	130	80
FBgn0037973	946	3924	130	62
FBgn0016685	1013	1716	130	62
FBgn0038819	56	146	129	23
FBgn0035343	78	168	129	0
FBgn0033551	81	158	129	65
FBgn0085421	229	199	129	31
FBgn0031571	305	765	129	81
FBgn0028916	396	393	129	59
FBgn0038473	405	398	129	65
FBgn0037816	481	485	129	97
FBgn0037262	591	576	129	100
FBgn0040512	608	635	129	64
FBgn0024273	643	935	129	70
FBgn0042112	926	915	129	89
FBgn0036738	49	92	128	49
FBgn0022359	121	111	128	74
FBgn0033876	149	183	128	28
FBgn0031004	180	294	128	33
FBgn0039787	222	173	128	4
FBgn0037301	317	472	128	69
FBgn0005777	321	545	128	52
FBgn0028540	336	861	128	78
FBgn0011474	430	629	128	78
FBgn0039688	485	968	128	56
FBgn0036857	508	663	128	16
FBgn0037239	549	1111	128	59
FBgn0020261	616	567	128	77
FBgn0032614	621	766	128	13
FBgn0035370	638	658	128	68
FBgn0031639	676	1119	128	89
FBgn0026566	782	947	128	107
FBgn0033814	803	788	128	52
FBgn0033691	4	40	127	42
FBgn0031299	130	141	127	103
FBgn0033376	151	138	127	103
FBgn0050392	163	330	127	62
FBgn0037647	170	333	127	89
FBgn0259178	201	332	127	85
FBgn0033289	231	246	127	63
FBgn0029708	272	212	127	30
FBgn0029827	334	529	127	49
FBgn0034641	347	444	127	58
FBgn0035246	395	295	127	32
FBgn0037852	429	516	127	91
FBgn0029925	495	812	127	90
FBgn0032330	603	671	127	82
FBgn0085188	696	1213	127	83
FBgn0030092	736	1233	127	106
FBgn0024329	753	1226	127	63
FBgn0022893	786	1077	127	71
FBgn0003714	4517	7200	127	74
FBgn0262028	41	54	126	17
FBgn0002932	55	69	126	118
FBgn0031904	114	112	126	80
FBgn0051259	151	207	126	14
FBgn0052218	156	375	126	108
FBgn0033033	225	90	126	42
FBgn0036483	239	195	126	85
FBgn0035558	381	424	126	106
FBgn0028579	422	777	126	55
FBgn0033486	442	689	126	43
FBgn0260858	545	622	126	64
FBgn0039043	689	858	126	65
FBgn0034500	1445	1189	126	49
FBgn0037624	4	4	125	99
FBgn0032943	10	68	125	82
FBgn0029720	108	116	125	153
FBgn0035617	161	254	125	56
FBgn0032669	163	120	125	15
FBgn0037000	172	177	125	85
FBgn0032876	262	263	125	51
FBgn0001977	341	555	125	92
FBgn0086694	377	436	125	56
FBgn0035449	478	608	125	48
FBgn0031194	533	527	125	47
FBgn0035708	627	1070	125	102
FBgn0032261	638	1222	125	84
FBgn0032444	768	1115	125	46
FBgn0014427	970	1472	125	35
FBgn0030752	1290	1464	125	101
FBgn0029804	1476	1430	125	90
FBgn0030158	3228	12877	125	32
FBgn0259878	27	26	124	31
FBgn0037845	106	264	124	81
FBgn0036309	109	221	124	77
FBgn0036735	153	270	124	54
FBgn0035144	234	339	124	75
FBgn0032815	241	244	124	67
FBgn0037743	265	331	124	78
FBgn0003559	374	334	124	71
FBgn0039249	388	353	124	116
FBgn0261930	413	598	124	49
FBgn0022984	463	494	124	99
FBgn0033160	484	511	124	54
FBgn0086362	518	524	124	99
FBgn0033075	539	997	124	65
FBgn0036964	572	924	124	102
FBgn0030504	828	1623	124	59
FBgn0010397	1216	1793	124	40
FBgn0031774	1354	2268	124	124
FBgn0039297	8784	15330	124	53
FBgn0035851	88	128	123	80
FBgn0015663	146	183	123	101
FBgn0027565	210	166	123	95
FBgn0042213	231	459	123	93
FBgn0005648	340	544	123	56
FBgn0033673	378	524	123	61
FBgn0037606	390	446	123	70
FBgn0026722	392	311	123	64
FBgn0031126	418	673	123	102
FBgn0034049	441	565	123	104
FBgn0031799	457	687	123	82
FBgn0036147	464	468	123	100
FBgn0086129	467	640	123	85
FBgn0004885	564	876	123	26
FBgn0031183	567	558	123	45
FBgn0003308	571	926	123	42
FBgn0037623	607	825	123	66
FBgn0033987	648	743	123	54
FBgn0030251	669	635	123	52
FBgn0051678	686	867	123	51
FBgn0051344	826	597	123	80
FBgn0063485	24	50	122	60
FBgn0063670	25	55	122	61
FBgn0263132	78	111	122	26
FBgn0039911	79	98	122	28
FBgn0035481	127	165	122	24
FBgn0036333	144	218	122	37
FBgn0039736	147	93	122	5
FBgn0005631	277	318	122	69
FBgn0260755	313	469	122	124
FBgn0031384	316	330	122	32
FBgn0037963	326	375	122	59
FBgn0030671	333	384	122	95
FBgn0040299	336	758	122	70
FBgn0263278	361	476	122	73
FBgn0003607	437	516	122	80
FBgn0034689	446	640	122	86
FBgn0043455	542	923	122	89
FBgn0004647	563	753	122	61
FBgn0003391	566	754	122	57
FBgn0036302	585	739	122	90
FBgn0028474	646	731	122	75
FBgn0001987	687	1239	122	57
FBgn0260748	782	791	122	46
FBgn0027054	843	1000	122	84
FBgn0030052	1411	2095	122	76
FBgn0035849	62	103	121	60
FBgn0039883	78	80	121	22
FBgn0263606	120	159	121	85
FBgn0034009	189	287	121	75
FBgn0003310	290	340	121	73
FBgn0263667	475	655	121	110
FBgn0040751	664	943	121	112
FBgn0039175	668	837	121	64
FBgn0024994	807	1077	121	42
FBgn0030396	1440	2434	121	134
FBgn0262954	11	19	120	92
FBgn0013278	38	491	120	19
FBgn0000384	46	86	120	61
FBgn0085444	185	253	120	100
FBgn0032515	312	302	120	66
FBgn0053139	317	676	120	95
FBgn0035091	366	550	120	37
FBgn0029912	559	607	120	71
FBgn0040087	617	772	120	46
FBgn0025626	678	804	120	68
FBgn0030304	781	621	120	35
FBgn0024352	850	1769	120	48
FBgn0025682	861	1005	120	41
FBgn0035346	984	1441	120	38
FBgn0032042	178	260	119	78
FBgn0050020	226	261	119	105
FBgn0000303	229	238	119	24
FBgn0038533	257	250	119	75
FBgn0036896	415	514	119	55
FBgn0038524	482	588	119	79
FBgn0036761	494	982	119	92
FBgn0263316	580	1083	119	55
FBgn0039130	629	1137	119	109
FBgn0033153	1203	1508	119	69
FBgn0030272	2008	1713	119	42
FBgn0030613	205	134	118	45
FBgn0028664	231	250	118	98
FBgn0021764	293	365	118	53
FBgn0038853	335	369	118	45
FBgn0027499	351	567	118	67
FBgn0035268	463	480	118	95
FBgn0052039	582	625	118	80
FBgn0011290	611	831	118	73
FBgn0011566	621	704	118	27
FBgn0040608	677	1615	118	16
FBgn0024841	751	802	118	87
FBgn0031975	779	1046	118	69
FBgn0022027	822	1082	118	103
FBgn0034660	4281	10393	118	103
FBgn0038889	112	140	117	101
FBgn0036188	128	410	117	96
FBgn0031523	176	173	117	7
FBgn0035541	244	419	117	86
FBgn0051030	244	316	117	20
FBgn0261975	296	688	117	64
FBgn0016978	446	473	117	40
FBgn0024371	468	500	117	75
FBgn0031768	491	579	117	73
FBgn0030208	499	525	117	65
FBgn0031536	532	514	117	59
FBgn0033913	583	402	117	35
FBgn0010741	690	1083	117	79
FBgn0033761	724	1006	117	50
FBgn0031012	983	1742	117	54
FBgn0034664	1003	4220	117	43
FBgn0035878	1255	1456	117	62
FBgn0036698	1280	1029	117	43
FBgn0001258	1692	3418	117	90
FBgn0039752	38	84	116	11
FBgn0030157	159	260	116	25
FBgn0038292	344	1065	116	53
FBgn0004359	442	458	116	80
FBgn0011705	518	1078	116	45
FBgn0035425	645	688	116	51
FBgn0038466	688	1474	116	95
FBgn0031090	756	1133	116	70
FBgn0031376	785	760	116	41
FBgn0035206	1055	1262	116	67
FBgn0021814	1069	1813	116	77
FBgn0026176	1562	2474	116	12
FBgn0030695	213	366	115	60
FBgn0010300	215	540	115	53
FBgn0033196	240	325	115	19
FBgn0037638	327	447	115	79
FBgn0261285	368	347	115	43
FBgn0035484	448	982	115	41
FBgn0035402	622	685	115	52
FBgn0013756	659	872	115	47
FBgn0023536	722	863	115	96
FBgn0053303	767	1098	115	44
FBgn0024989	995	1286	115	47
FBgn0031092	1066	1361	115	50
FBgn0038803	1119	1076	115	53
FBgn0052512	1976	2413	115	41
FBgn0036876	164	287	114	46
FBgn0034029	167	229	114	77
FBgn0262733	209	239	114	53
FBgn0038816	213	245	114	78
FBgn0003984	218	250	114	98
FBgn0034230	284	435	114	68
FBgn0086908	296	279	114	92
FBgn0035866	369	603	114	91
FBgn0027503	374	688	114	43
FBgn0001104	396	679	114	65
FBgn0040207	411	517	114	72
FBgn0027564	443	572	114	72
FBgn0033692	453	470	114	70
FBgn0261020	500	724	114	43
FBgn0033783	540	966	114	82
FBgn0030873	581	682	114	56
FBgn0033135	747	863	114	11
FBgn0013432	1005	1540	114	74
FBgn0038063	1105	1959	114	70
FBgn0030066	2054	7784	114	80
FBgn0032783	2995	3752	114	61
FBgn0058439	0	0	113	59
FBgn0037754	130	89	113	27
FBgn0001185	142	156	113	71
FBgn0037719	200	467	113	56
FBgn0030612	267	201	113	53
FBgn0032348	291	315	113	62
FBgn0035028	332	551	113	78
FBgn0031534	508	804	113	67
FBgn0039730	522	667	113	64
FBgn0019952	558	603	113	36
FBgn0037293	565	865	113	74
FBgn0015360	580	734	113	63
FBgn0025525	616	725	113	32
FBgn0035692	665	790	113	63
FBgn0025865	699	868	113	56
FBgn0024360	734	893	113	81
FBgn0037608	741	938	113	57
FBgn0032957	196	210	112	62
FBgn0032924	204	233	112	75
FBgn0259211	246	359	112	52
FBgn0038930	281	510	112	21
FBgn0036846	287	509	112	99
FBgn0039800	314	412	112	30
FBgn0038788	315	402	112	71
FBgn0037369	316	431	112	81
FBgn0015576	325	577	112	51
FBgn0004390	375	422	112	83
FBgn0033378	390	624	112	61
FBgn0010660	396	352	112	62
FBgn0031522	421	359	112	4
FBgn0010269	423	494	112	55
FBgn0260940	456	829	112	100
FBgn0030894	464	522	112	73
FBgn0024689	480	451	112	64
FBgn0263390	706	994	112	28
FBgn0035696	709	758	112	59
FBgn0030435	721	775	112	47
FBgn0033241	978	1279	112	22
FBgn0036488	1009	1134	112	57
FBgn0039048	1036	1010	112	33
FBgn0052137	1187	1798	112	101
FBgn0038976	1283	2794	112	67
FBgn0000043	3316	7584	112	32
FBgn0260484	69	156	111	52
FBgn0029666	127	244	111	53
FBgn0039531	157	118	111	112
FBgn0032195	192	245	111	71
FBgn0263260	193	316	111	29
FBgn0031119	222	388	111	81
FBgn0085414	236	133	111	24
FBgn0034521	299	248	111	69
FBgn0038854	321	486	111	72
FBgn0034894	324	475	111	85
FBgn0259682	327	490	111	34
FBgn0033104	335	433	111	115
FBgn0033929	393	692	111	54
FBgn0032726	398	505	111	52
FBgn0032296	413	355	111	57
FBgn0038617	440	455	111	89
FBgn0052066	469	879	111	84
FBgn0036580	496	496	111	61
FBgn0029867	574	1142	111	61
FBgn0032187	981	1194	111	44
FBgn0050410	1236	1301	111	48
FBgn0036742	1536	1996	111	57
FBgn0052640	16	20	110	38
FBgn0260793	74	84	110	24
FBgn0264006	80	135	110	24
FBgn0036935	97	114	110	13
FBgn0033755	130	227	110	81
FBgn0031800	198	138	110	48
FBgn0033087	217	289	110	59
FBgn0014031	279	435	110	35
FBgn0038251	290	246	110	75
FBgn0052029	292	267	110	155
FBgn0261647	302	381	110	51
FBgn0037942	314	340	110	48
FBgn0020381	323	368	110	79
FBgn0000052	327	410	110	40
FBgn0039381	412	415	110	87
FBgn0020510	455	623	110	74
FBgn0038603	502	439	110	75
FBgn0034750	510	485	110	82
FBgn0264078	563	952	110	44
FBgn0029113	587	617	110	77
FBgn0030035	603	792	110	44
FBgn0027106	606	1206	110	49
FBgn0261111	709	917	110	64
FBgn0053156	839	871	110	101
FBgn0005592	905	1022	110	50
FBgn0086604	1444	1520	110	53
FBgn0052243	16	64	109	69
FBgn0033348	17	13	109	78
FBgn0028920	20	1180	109	49
FBgn0263607	63	91	109	80
FBgn0261241	126	167	109	50
FBgn0034262	132	134	109	6
FBgn0039465	218	301	109	52
FBgn0259896	240	249	109	56
FBgn0034085	299	504	109	58
FBgn0037305	304	369	109	94
FBgn0035293	364	364	109	43
FBgn0015829	473	671	109	86
FBgn0035639	485	498	109	49
FBgn0033466	538	724	109	57
FBgn0036671	641	671	109	95
FBgn0003676	901	1419	109	35
FBgn0051075	1066	1257	109	74
FBgn0039452	1813	1380	109	9
FBgn0034135	71	86	108	29
FBgn0031395	102	158	108	102
FBgn0033900	269	321	108	105
FBgn0031150	276	413	108	43
FBgn0038704	294	290	108	83
FBgn0261244	296	246	108	60
FBgn0030788	315	438	108	88
FBgn0037978	332	403	108	85
FBgn0039647	373	368	108	29
FBgn0027609	427	523	108	108
FBgn0035900	536	714	108	112
FBgn0022768	610	1154	108	116
FBgn0030808	610	991	108	67
FBgn0031514	851	1036	108	35
FBgn0041182	913	1595	108	50
FBgn0083970	1044	1437	108	127
FBgn0037563	5106	4301	108	253
FBgn0026060	10	12	107	56
FBgn0036587	117	139	107	40
FBgn0000316	134	237	107	103
FBgn0051436	146	368	107	48
FBgn0032671	240	258	107	68
FBgn0261786	294	287	107	78
FBgn0261931	347	319	107	72
FBgn0033677	348	416	107	48
FBgn0030269	356	331	107	81
FBgn0264075	362	380	107	48
FBgn0033539	384	441	107	75
FBgn0038344	399	406	107	45
FBgn0010591	421	751	107	49
FBgn0033739	445	397	107	57
FBgn0259984	489	660	107	50
FBgn0036945	492	1648	107	43
FBgn0025634	561	500	107	85
FBgn0037279	597	1285	107	62
FBgn0029608	598	945	107	66
FBgn0029665	777	1586	107	125
FBgn0032204	117	174	106	85
FBgn0026573	171	197	106	60
FBgn0039157	171	179	106	47
FBgn0263039	175	472	106	81
FBgn0032167	205	400	106	35
FBgn0005564	228	282	106	26
FBgn0039265	255	397	106	42
FBgn0039117	270	324	106	79
FBgn0039726	279	511	106	64
FBgn0039335	290	410	106	100
FBgn0032900	323	342	106	96
FBgn0034346	343	466	106	71
FBgn0021995	487	641	106	44
FBgn0023514	489	735	106	69
FBgn0036282	622	980	106	76
FBgn0035090	100	69	105	31
FBgn0034903	113	196	105	31
FBgn0032601	129	194	105	56
FBgn0035505	142	154	105	19
FBgn0031947	199	290	105	81
FBgn0029094	219	263	105	51
FBgn0017482	244	327	105	61
FBgn0001179	258	204	105	46
FBgn0051855	283	371	105	77
FBgn0030796	285	434	105	33
FBgn0002552	301	438	105	119
FBgn0029935	305	342	105	98
FBgn0026150	323	499	105	34
FBgn0015615	373	575	105	66
FBgn0023518	378	490	105	56
FBgn0038674	406	546	105	76
FBgn0030545	424	594	105	67
FBgn0039150	427	567	105	58
FBgn0023177	471	618	105	65
FBgn0035976	487	746	105	44
FBgn0034242	658	1415	105	96
FBgn0037370	681	819	105	64
FBgn0032078	745	890	105	55
FBgn0030151	862	927	105	38
FBgn0038675	1314	1705	105	119
FBgn0046692	16	40	104	46
FBgn0053147	143	86	104	20
FBgn0014032	210	251	104	64
FBgn0032247	258	465	104	69
FBgn0037747	277	557	104	27
FBgn0040153	321	590	104	31
FBgn0031609	335	459	104	60
FBgn0034031	351	866	104	45
FBgn0052262	357	557	104	69
FBgn0030305	374	542	104	34
FBgn0262937	375	373	104	76
FBgn0029147	386	456	104	50
FBgn0034498	461	644	104	49
FBgn0038552	510	693	104	63
FBgn0031078	522	444	104	51
FBgn0038039	554	600	104	54
FBgn0046696	577	1907	104	113
FBgn0002524	597	857	104	35
FBgn0083961	601	765	104	56
FBgn0031008	758	790	104	75
FBgn0039882	977	1442	104	59
FBgn0032536	21	37	103	128
FBgn0052475	24	23	103	64
FBgn0034271	101	229	103	64
FBgn0259150	124	125	103	21
FBgn0037153	214	150	103	21
FBgn0032485	338	460	103	39
FBgn0010803	364	614	103	26
FBgn0025743	421	580	103	66
FBgn0036340	438	408	103	34
FBgn0027495	526	653	103	67
FBgn0041629	630	557	103	32
FBgn0024314	723	900	103	95
FBgn0032402	739	2212	103	16
FBgn0036804	781	1124	103	96
FBgn0034612	18	52	102	10
FBgn0003499	107	103	102	23
FBgn0032248	134	143	102	52
FBgn0051674	175	323	102	40
FBgn0039159	189	579	102	66
FBgn0003386	219	214	102	35
FBgn0037652	285	435	102	48
FBgn0030747	302	638	102	33
FBgn0033584	302	405	102	29
FBgn0019949	351	454	102	80
FBgn0038316	362	397	102	66
FBgn0033081	468	565	102	72
FBgn0040384	523	765	102	39
FBgn0002183	528	481	102	72
FBgn0035107	609	874	102	98
FBgn0030447	635	890	102	65
FBgn0034606	720	594	102	26
FBgn0051098	878	1032	102	60
FBgn0052694	1167	938	102	24
FBgn0041713	33	58	101	43
FBgn0039755	48	59	101	0
FBgn0032850	83	139	101	45
FBgn0015558	109	65	101	24
FBgn0032231	189	322	101	73
FBgn0032723	270	417	101	66
FBgn0039241	292	465	101	31
FBgn0263979	295	316	101	33
FBgn0036844	297	443	101	49
FBgn0031115	301	379	101	75
FBgn0036300	339	504	101	31
FBgn0015295	349	407	101	56
FBgn0029831	423	1140	101	38
FBgn0036990	509	644	101	43
FBgn0032488	522	626	101	54
FBgn0037538	577	761	101	68
FBgn0032642	578	968	101	80
FBgn0032899	578	563	101	47
FBgn0033468	593	602	101	63
FBgn0038818	597	467	101	32
FBgn0032435	612	1528	101	58
FBgn0036237	761	981	101	39
FBgn0038678	2116	3847	101	73
FBgn0260965	56	91	100	64
FBgn0264502	80	63	100	19
FBgn0025549	93	196	100	50
FBgn0039727	170	225	100	64
FBgn0038147	183	439	100	32
FBgn0039115	207	234	100	91
FBgn0030687	253	252	100	32
FBgn0015793	316	593	100	89
FBgn0022942	369	521	100	41
FBgn0023549	418	732	100	39
FBgn0030617	491	519	100	58
FBgn0260779	531	715	100	80
FBgn0014879	633	911	100	36
FBgn0040491	635	516	100	42
FBgn0262057	957	1147	100	39
FBgn0020307	1179	1268	100	76
FBgn0034727	1222	1072	100	73
FBgn0052557	1323	1195	100	144
FBgn0260741	129	154	99	51
FBgn0034629	162	239	99	29
FBgn0050394	192	319	99	62
FBgn0010894	244	294	99	53
FBgn0020270	313	473	99	43
FBgn0033065	327	312	99	34
FBgn0002641	350	524	99	75
FBgn0037875	389	386	99	26
FBgn0010750	509	515	99	80
FBgn0034479	532	698	99	24
FBgn0038110	536	667	99	76
FBgn0031050	622	848	99	102
FBgn0040394	711	1024	99	69
FBgn0014029	730	908	99	59
FBgn0259740	14	74	98	37
FBgn0001208	143	190	98	46
FBgn0038701	195	1591	98	12
FBgn0022935	199	300	98	46
FBgn0037818	213	241	98	26
FBgn0031161	224	358	98	54
FBgn0037117	251	413	98	72
FBgn0033556	256	340	98	84
FBgn0035591	265	339	98	67
FBgn0032157	271	341	98	55
FBgn0039055	294	359	98	55
FBgn0031696	333	453	98	72
FBgn0029685	351	681	98	44
FBgn0000377	447	513	98	74
FBgn0046222	531	702	98	40
FBgn0002306	565	642	98	35
FBgn0003118	600	540	98	29
FBgn0035830	706	859	98	56
FBgn0033980	750	1246	98	77
FBgn0039306	65	85	97	48
FBgn0003710	113	100	97	15
FBgn0032974	142	216	97	58
FBgn0031974	142	290	97	76
FBgn0035464	148	141	97	38
FBgn0015774	161	409	97	36
FBgn0034253	183	174	97	31
FBgn0038755	203	273	97	48
FBgn0030716	209	144	97	22
FBgn0037282	247	289	97	33
FBgn0030091	281	390	97	45
FBgn0031682	368	493	97	58
FBgn0031114	371	439	97	42
FBgn0029903	404	528	97	51
FBgn0260456	454	567	97	68
FBgn0038428	479	615	97	59
FBgn0039126	554	650	97	67
FBgn0031068	795	848	97	92
FBgn0031379	813	954	97	43
FBgn0036367	128	555	96	34
FBgn0037230	135	229	96	32
FBgn0011260	183	115	96	33
FBgn0030457	224	219	96	47
FBgn0034433	238	217	96	26
FBgn0027539	266	439	96	69
FBgn0034365	273	590	96	66
FBgn0015240	291	385	96	60
FBgn0030766	298	393	96	96
FBgn0040228	304	547	96	72
FBgn0032290	333	469	96	85
FBgn0259993	393	190	96	31
FBgn0039691	442	587	96	68
FBgn0034915	460	534	96	47
FBgn0034035	469	662	96	46
FBgn0039056	572	753	96	47
FBgn0050115	656	1093	96	48
FBgn0038437	674	1118	96	73
FBgn0033309	754	829	96	82
FBgn0031936	34	56	95	38
FBgn0026760	61	88	95	77
FBgn0087039	61	96	95	68
FBgn0039151	81	82	95	28
FBgn0264606	82	72	95	24
FBgn0014007	101	209	95	52
FBgn0052677	163	108	95	25
FBgn0030997	195	196	95	14
FBgn0034694	225	317	95	69
FBgn0029789	278	343	95	79
FBgn0039113	318	439	95	38
FBgn0037926	326	447	95	36
FBgn0032030	332	441	95	63
FBgn0051229	338	608	95	56
FBgn0015664	373	415	95	89
FBgn0040069	421	681	95	68
FBgn0031319	428	578	95	43
FBgn0034057	456	811	95	54
FBgn0260444	532	558	95	65
FBgn0034194	539	787	95	49
FBgn0034419	566	786	95	66
FBgn0017448	619	433	95	4
FBgn0033320	723	1197	95	38
FBgn0033085	883	1292	95	70
FBgn0031327	3307	4820	95	34
FBgn0259216	8	37	94	63
FBgn0000535	56	76	94	26
FBgn0051156	109	143	94	58
FBgn0027620	134	202	94	64
FBgn0034789	174	119	94	25
FBgn0035452	176	306	94	23
FBgn0033273	183	130	94	77
FBgn0052133	183	246	94	59
FBgn0037238	226	150	94	25
FBgn0032476	262	462	94	53
FBgn0085390	270	290	94	16
FBgn0032465	354	386	94	43
FBgn0000629	411	409	94	68
FBgn0010622	653	895	94	67
FBgn0004368	743	1013	94	71
FBgn0030327	1017	1916	94	38
FBgn0031702	184	172	93	34
FBgn0261986	189	221	93	53
FBgn0038129	196	256	93	71
FBgn0034527	215	284	93	54
FBgn0033752	241	225	93	72
FBgn0033134	269	186	93	45
FBgn0030391	285	336	93	70
FBgn0033400	296	487	93	50
FBgn0038983	325	552	93	33
FBgn0041161	326	236	93	42
FBgn0037470	366	353	93	35
FBgn0036286	401	557	93	41
FBgn0030858	404	591	93	61
FBgn0003963	425	464	93	59
FBgn0038369	524	576	93	53
FBgn0039507	535	759	93	44
FBgn0033247	557	547	93	81
FBgn0039419	954	1455	93	33
FBgn0033347	21	29	92	61
FBgn0031220	74	162	92	34
FBgn0032077	78	77	92	58
FBgn0024222	110	166	92	68
FBgn0034725	144	160	92	16
FBgn0026634	217	215	92	48
FBgn0032409	218	308	92	37
FBgn0039141	229	337	92	36
FBgn0036889	247	348	92	68
FBgn0032076	273	587	92	58
FBgn0040080	307	447	92	50
FBgn0013762	310	469	92	60
FBgn0033316	318	446	92	62
FBgn0028496	367	466	92	38
FBgn0039712	449	498	92	54
FBgn0010417	487	588	92	56
FBgn0023509	523	687	92	74
FBgn0034611	559	749	92	58
FBgn0038950	605	639	92	57
FBgn0039450	644	686	92	39
FBgn0034938	700	641	92	47
FBgn0029663	81	101	91	20
FBgn0005659	122	225	91	62
FBgn0086683	134	250	91	49
FBgn0037376	151	171	91	57
FBgn0264598	169	118	91	24
FBgn0034046	266	355	91	24
FBgn0027587	274	293	91	59
FBgn0037884	321	454	91	38
FBgn0035762	370	411	91	45
FBgn0014366	389	461	91	40
FBgn0031603	404	534	91	90
FBgn0031992	440	546	91	30
FBgn0032486	531	415	91	97
FBgn0033221	662	1649	91	56
FBgn0015828	712	831	91	74
FBgn0029762	839	634	91	25
FBgn0031357	1110	2104	91	77
FBgn0032196	20	38	90	49
FBgn0034407	40	135	90	1
FBgn0038532	49	48	90	70
FBgn0031530	142	301	90	19
FBgn0035704	151	273	90	39
FBgn0033061	157	317	90	53
FBgn0032688	167	205	90	61
FBgn0032499	201	315	90	82
FBgn0032230	217	289	90	50
FBgn0015765	237	388	90	60
FBgn0033607	245	278	90	32
FBgn0053127	250	903	90	43
FBgn0003079	257	356	90	57
FBgn0031868	272	347	90	37
FBgn0035987	297	333	90	38
FBgn0037688	298	392	90	52
FBgn0052594	303	348	90	68
FBgn0038857	343	466	90	69
FBgn0031016	354	519	90	46
FBgn0034025	359	377	90	30
FBgn0050147	363	459	90	39
FBgn0011591	394	497	90	56
FBgn0011592	450	693	90	37
FBgn0003366	457	356	90	28
FBgn0039601	482	500	90	76
FBgn0264694	523	787	90	28
FBgn0029507	1344	2511	90	54
FBgn0052350	4	26	89	17
FBgn0031805	87	37	89	54
FBgn0260859	97	206	89	67
FBgn0051272	129	79	89	2
FBgn0260388	132	182	89	50
FBgn0038339	137	74	89	135
FBgn0016061	142	119	89	38
FBgn0002778	162	162	89	34
FBgn0032147	172	208	89	54
FBgn0085409	270	221	89	22
FBgn0038862	304	400	89	47
FBgn0002945	306	354	89	43
FBgn0038172	308	701	89	20
FBgn0011771	309	408	89	50
FBgn0003997	309	983	89	40
FBgn0034572	320	352	89	70
FBgn0037687	378	327	89	33
FBgn0031061	400	544	89	64
FBgn0263933	418	545	89	58
FBgn0036662	445	552	89	43
FBgn0025641	447	304	89	28
FBgn0037881	483	613	89	29
FBgn0024330	490	642	89	96
FBgn0038739	503	641	89	78
FBgn0028381	1004	2733	89	34
FBgn0030955	1285	3264	89	55
FBgn0259145	45	64	88	18
FBgn0039840	68	44	88	7
FBgn0033015	99	171	88	55
FBgn0038839	109	131	88	23
FBgn0021800	160	311	88	39
FBgn0038641	163	160	88	15
FBgn0017590	186	207	88	24
FBgn0000489	200	304	88	55
FBgn0038804	219	310	88	19
FBgn0031736	241	367	88	45
FBgn0026147	258	275	88	21
FBgn0032883	265	353	88	76
FBgn0029957	280	264	88	85
FBgn0031600	289	412	88	42
FBgn0039966	295	517	88	60
FBgn0013972	323	383	88	19
FBgn0038808	336	493	88	28
FBgn0066114	352	381	88	51
FBgn0053301	353	904	88	44
FBgn0003028	353	424	88	66
FBgn0030847	404	629	88	48
FBgn0024558	460	656	88	64
FBgn0037900	510	545	88	48
FBgn0014073	527	536	88	40
FBgn0039204	712	557	88	72
FBgn0035146	6	14	87	33
FBgn0019985	10	14	87	16
FBgn0036838	60	92	87	94
FBgn0023416	78	54	87	20
FBgn0038462	89	156	87	29
FBgn0052226	124	148	87	44
FBgn0036005	167	276	87	65
FBgn0027575	211	184	87	17
FBgn0030234	235	341	87	31
FBgn0085405	296	409	87	32
FBgn0033373	297	372	87	55
FBgn0031094	465	613	87	106
FBgn0030141	470	682	87	47
FBgn0032429	481	430	87	50
FBgn0029118	510	515	87	28
FBgn0029898	536	423	87	68
FBgn0260750	547	829	87	54
FBgn0000115	548	627	87	47
FBgn0000395	592	722	87	46
FBgn0030239	714	1489	87	51
FBgn0032703	845	1216	87	45
FBgn0013673	2130	108473	87	87
FBgn0085638	7	32	86	57
FBgn0086758	53	121	86	20
FBgn0036911	144	132	86	51
FBgn0037092	171	350	86	61
FBgn0038855	186	229	86	51
FBgn0011241	210	326	86	50
FBgn0033656	292	348	86	77
FBgn0035110	318	359	86	58
FBgn0027535	343	492	86	48
FBgn0034628	346	648	86	30
FBgn0039554	408	428	86	82
FBgn0033304	452	671	86	32
FBgn0003888	467	595	86	56
FBgn0003507	546	394	86	41
FBgn0025335	558	622	86	44
FBgn0037433	608	552	86	30
FBgn0020278	746	1134	86	40
FBgn0040349	4194	8404	86	78
FBgn0037251	1	3	85	55
FBgn0039116	7	39	85	76
FBgn0025391	26	36	85	35
FBgn0052816	42	181	85	101
FBgn0031951	112	190	85	39
FBgn0016792	116	134	85	36
FBgn0027491	123	123	85	14
FBgn0039632	245	297	85	57
FBgn0003598	305	309	85	48
FBgn0032322	311	324	85	15
FBgn0259832	319	863	85	76
FBgn0037184	327	434	85	53
FBgn0086785	395	483	85	61
FBgn0034537	425	525	85	79
FBgn0032454	479	599	85	73
FBgn0037020	594	717	85	28
FBgn0019947	596	727	85	54
FBgn0040259	666	1121	85	61
FBgn0033690	726	1077	85	71
FBgn0038737	937	2166	85	97
FBgn0052641	6	22	84	110
FBgn0262731	11	25	84	66
FBgn0061492	116	132	84	24
FBgn0052669	124	246	84	25
FBgn0036773	172	424	84	39
FBgn0030511	184	345	84	68
FBgn0050010	206	332	84	56
FBgn0035714	247	426	84	78
FBgn0000032	274	408	84	54
FBgn0025687	298	375	84	36
FBgn0037716	355	451	84	71
FBgn0028647	370	388	84	58
FBgn0004643	370	347	84	31
FBgn0000499	383	680	84	62
FBgn0031835	401	490	84	39
FBgn0034803	424	392	84	52
FBgn0032361	449	739	84	71
FBgn0036341	449	802	84	89
FBgn0029833	596	613	84	43
FBgn0037137	652	794	84	27
FBgn0030878	701	808	84	57
FBgn0039776	720	1091	84	35
FBgn0259937	783	1122	84	25
FBgn0041184	842	1584	84	28
FBgn0033983	2009	2162	84	14
FBgn0028872	18	43	83	3
FBgn0085279	48	37	83	62
FBgn0085413	75	94	83	11
FBgn0031760	76	182	83	46
FBgn0032702	214	298	83	45
FBgn0029088	232	225	83	38
FBgn0037539	233	482	83	53
FBgn0027518	265	619	83	54
FBgn0033757	275	345	83	70
FBgn0259923	277	279	83	16
FBgn0033712	302	393	83	68
FBgn0032395	313	341	83	36
FBgn0052354	347	296	83	70
FBgn0030026	349	409	83	22
FBgn0011715	353	452	83	33
FBgn0037065	386	637	83	39
FBgn0037621	401	423	83	65
FBgn0034179	455	622	83	41
FBgn0027660	463	388	83	50
FBgn0261524	479	458	83	39
FBgn0034494	541	583	83	42
FBgn0034315	548	785	83	36
FBgn0004893	648	955	83	50
FBgn0031286	659	1000	83	77
FBgn0032022	668	1245	83	21
FBgn0031310	737	1085	83	51
FBgn0033696	920	524	83	0
FBgn0040020	18	10	82	61
FBgn0037022	125	177	82	38
FBgn0010768	137	188	82	80
FBgn0033984	175	203	82	41
FBgn0051326	185	386	82	23
FBgn0051638	216	279	82	41
FBgn0034141	227	294	82	29
FBgn0035392	235	266	82	65
FBgn0000257	268	339	82	48
FBgn0037592	271	330	82	57
FBgn0032840	314	193	82	14
FBgn0029976	329	402	82	43
FBgn0031640	400	468	82	56
FBgn0021750	414	415	82	43
FBgn0038304	418	488	82	46
FBgn0032799	483	666	82	57
FBgn0030968	511	730	82	17
FBgn0028425	707	769	82	48
FBgn0032292	756	815	82	50
FBgn0263219	57	82	81	30
FBgn0005638	76	140	81	80
FBgn0250754	154	118	81	34
FBgn0050277	164	173	81	9
FBgn0035440	184	198	81	52
FBgn0039016	205	211	81	58
FBgn0037166	207	304	81	24
FBgn0011604	217	312	81	21
FBgn0043900	260	315	81	58
FBgn0038046	378	549	81	50
FBgn0013269	411	580	81	34
FBgn0036372	423	835	81	35
FBgn0038569	427	490	81	53
FBgn0036299	450	573	81	31
FBgn0038318	464	521	81	62
FBgn0036891	483	611	81	61
FBgn0030638	499	538	81	37
FBgn0010422	523	597	81	63
FBgn0036205	535	854	81	22
FBgn0010497	539	1138	81	20
FBgn0036764	585	469	81	33
FBgn0015799	659	671	81	39
FBgn0033483	697	831	81	35
FBgn0043806	819	700	81	44
FBgn0028648	1566	2222	81	55
FBgn0033521	2365	4270	81	19
FBgn0037678	19	728	80	27
FBgn0042185	87	168	80	34
FBgn0052442	136	227	80	53
FBgn0034265	147	308	80	64
FBgn0260789	192	167	80	48
FBgn0029771	212	317	80	47
FBgn0039773	222	445	80	69
FBgn0051717	232	333	80	41
FBgn0026378	234	319	80	36
FBgn0033971	241	278	80	58
FBgn0086698	258	423	80	48
FBgn0033155	286	401	80	70
FBgn0036104	290	393	80	40
FBgn0262473	321	383	80	32
FBgn0011207	335	419	80	39
FBgn0002525	355	342	80	48
FBgn0037026	361	357	80	44
FBgn0014269	367	392	80	59
FBgn0038168	370	357	80	59
FBgn0031611	377	364	80	48
FBgn0032864	378	426	80	34
FBgn0037446	379	675	80	71
FBgn0031663	431	804	80	54
FBgn0034269	433	366	80	63
FBgn0053169	461	415	80	47
FBgn0023511	605	847	80	42
FBgn0036759	612	1033	80	54
FBgn0000412	791	900	80	33
FBgn0036463	971	1275	80	41
FBgn0035409	87	142	79	22
FBgn0032048	110	150	79	12
FBgn0038870	113	117	79	50
FBgn0030680	134	152	79	36
FBgn0011818	185	201	79	43
FBgn0039427	193	249	79	35
FBgn0262029	197	190	79	48
FBgn0035833	206	305	79	37
FBgn0036560	209	264	79	17
FBgn0035589	261	444	79	46
FBgn0030240	299	359	79	41
FBgn0011236	317	346	79	46
FBgn0033916	323	410	79	30
FBgn0037757	396	413	79	36
FBgn0030061	412	551	79	29
FBgn0035401	442	557	79	24
FBgn0023167	470	509	79	39
FBgn0038053	493	1030	79	25
FBgn0039743	495	669	79	62
FBgn0038964	540	729	79	26
FBgn0033438	560	784	79	19
FBgn0030658	793	917	79	41
FBgn0261545	829	1432	79	40
FBgn0034021	2186	2908	79	49
FBgn0005626	3669	12916	79	37
FBgn0053346	37	161	78	54
FBgn0261698	158	100	78	28
FBgn0052225	167	197	78	17
FBgn0086856	204	217	78	36
FBgn0039722	205	121	78	19
FBgn0039623	216	301	78	42
FBgn0032886	272	341	78	33
FBgn0034763	273	342	78	37
FBgn0038269	285	377	78	41
FBgn0000139	293	316	78	68
FBgn0036882	295	211	78	25
FBgn0050077	301	461	78	65
FBgn0030892	352	659	78	50
FBgn0038272	361	541	78	53
FBgn0031054	381	411	78	65
FBgn0033379	408	539	78	34
FBgn0051869	429	554	78	29
FBgn0050456	453	677	78	34
FBgn0027868	455	396	78	67
FBgn0010504	511	1234	78	36
FBgn0034172	517	576	78	71
FBgn0039118	589	998	78	38
FBgn0001197	604	811	78	34
FBgn0031913	687	1712	78	14
FBgn0051510	47	41	77	49
FBgn0053230	60	78	77	48
FBgn0014859	81	60	77	115
FBgn0036571	100	173	77	51
FBgn0034933	102	98	77	58
FBgn0032194	128	149	77	45
FBgn0051760	131	106	77	11
FBgn0039304	159	207	77	22
FBgn0034054	182	162	77	61
FBgn0032477	184	341	77	39
FBgn0039182	185	314	77	40
FBgn0025684	222	243	77	18
FBgn0033809	232	301	77	23
FBgn0034300	238	272	77	39
FBgn0261436	247	446	77	23
FBgn0034717	263	652	77	60
FBgn0031217	268	253	77	28
FBgn0033846	276	286	77	85
FBgn0005636	305	292	77	18
FBgn0030778	320	238	77	29
FBgn0033401	327	497	77	33
FBgn0024189	335	209	77	29
FBgn0020257	366	596	77	39
FBgn0030761	400	571	77	47
FBgn0042085	413	273	77	51
FBgn0051217	449	795	77	23
FBgn0038391	460	622	77	40
FBgn0004855	493	645	77	54
FBgn0067102	534	795	77	44
FBgn0014930	542	787	77	39
FBgn0039215	567	568	77	52
FBgn0003082	1531	1907	77	87
FBgn0040899	3070	4535	77	57
FBgn0031860	85	134	76	21
FBgn0033911	100	106	76	11
FBgn0003969	127	205	76	39
FBgn0037911	133	172	76	28
FBgn0030775	159	896	76	33
FBgn0031391	186	170	76	36
FBgn0035824	197	314	76	64
FBgn0038593	221	223	76	50
FBgn0037814	249	333	76	55
FBgn0039705	287	388	76	35
FBgn0030344	297	334	76	30
FBgn0264712	310	492	76	39
FBgn0031417	335	572	76	14
FBgn0250876	336	482	76	24
FBgn0003977	352	470	76	37
FBgn0010339	359	399	76	33
FBgn0026679	396	404	76	60
FBgn0035520	412	674	76	63
FBgn0040350	414	408	76	3
FBgn0031308	431	454	76	52
FBgn0002736	439	565	76	50
FBgn0035043	485	1165	76	47
FBgn0015527	531	654	76	41
FBgn0038424	537	891	76	58
FBgn0003053	557	1638	76	31
FBgn0030964	618	959	76	21
FBgn0052412	988	935	76	42
FBgn0062928	11	46	75	51
FBgn0041100	19	24	75	50
FBgn0050007	24	16	75	44
FBgn0036202	32	52	75	18
FBgn0037935	35	92	75	49
FBgn0029822	123	83	75	45
FBgn0052333	123	121	75	38
FBgn0039296	135	210	75	26
FBgn0085399	155	128	75	17
FBgn0039532	155	316	75	39
FBgn0010356	157	245	75	43
FBgn0040281	165	126	75	14
FBgn0036908	176	252	75	46
FBgn0052221	194	198	75	43
FBgn0032481	229	420	75	60
FBgn0263998	254	354	75	33
FBgn0022699	263	261	75	41
FBgn0036550	301	343	75	22
FBgn0037778	303	295	75	52
FBgn0037186	308	549	75	56
FBgn0039385	343	406	75	47
FBgn0010278	346	382	75	41
FBgn0032031	415	551	75	50
FBgn0050411	417	471	75	39
FBgn0062440	432	702	75	28
FBgn0033581	446	384	75	69
FBgn0025519	447	422	75	66
FBgn0037710	449	486	75	58
FBgn0000578	486	709	75	47
FBgn0032919	490	750	75	41
FBgn0260742	501	481	75	24
FBgn0024958	531	510	75	37
FBgn0035076	535	513	75	43
FBgn0263236	545	479	75	18
FBgn0032814	578	773	75	60
FBgn0035323	652	905	75	65
FBgn0033775	19	42	74	45
FBgn0259482	20	35	74	42
FBgn0015037	45	120	74	39
FBgn0033904	104	110	74	13
FBgn0263852	134	289	74	30
FBgn0038953	154	453	74	35
FBgn0028554	156	190	74	37
FBgn0015838	157	249	74	44
FBgn0003091	165	162	74	32
FBgn0031538	169	298	74	29
FBgn0031598	170	236	74	39
FBgn0086895	177	154	74	41
FBgn0015568	182	472	74	33
FBgn0259224	182	234	74	14
FBgn0037574	187	186	74	34
FBgn0003460	194	153	74	73
FBgn0050377	210	204	74	80
FBgn0033713	227	266	74	24
FBgn0034354	273	282	74	39
FBgn0029866	276	281	74	30
FBgn0029838	280	146	74	4
FBgn0041186	293	218	74	49
FBgn0032724	307	243	74	40
FBgn0011327	322	530	74	28
FBgn0030753	376	367	74	53
FBgn0027524	390	656	74	54
FBgn0030991	434	654	74	39
FBgn0004050	464	688	74	57
FBgn0029003	466	887	74	57
FBgn0264389	1216	1405	74	69
FBgn0261563	1222	2123	74	48
FBgn0046706	6	42	73	42
FBgn0263353	85	94	73	9
FBgn0010241	89	273	73	11
FBgn0036391	101	138	73	34
FBgn0262636	111	93	73	20
FBgn0000633	112	90	73	15
FBgn0000810	120	133	73	38
FBgn0037150	143	184	73	43
FBgn0259222	152	115	73	9
FBgn0010340	192	216	73	61
FBgn0037648	204	298	73	53
FBgn0036090	212	274	73	56
FBgn0029885	221	328	73	50
FBgn0035945	227	360	73	57
FBgn0033121	252	313	73	50
FBgn0037878	262	279	73	56
FBgn0031664	262	364	73	56
FBgn0011740	281	209	73	45
FBgn0003515	284	244	73	3
FBgn0032162	286	449	73	4
FBgn0037842	287	339	73	23
FBgn0034109	291	308	73	59
FBgn0031149	315	404	73	31
FBgn0011509	318	341	73	26
FBgn0035059	321	448	73	54
FBgn0036484	345	598	73	58
FBgn0041604	357	520	73	31
FBgn0015372	365	527	73	34
FBgn0027578	402	495	73	35
FBgn0263510	429	745	73	21
FBgn0030007	436	625	73	23
FBgn0000394	570	605	73	33
FBgn0016123	629	1365	73	20
FBgn0085220	683	638	73	42
FBgn0040843	3461	3891	73	13
FBgn0040907	12	85	72	42
FBgn0260722	14	46	72	46
FBgn0001075	26	42	72	33
FBgn0051106	36	56	72	22
FBgn0039602	81	134	72	49
FBgn0020416	92	135	72	30
FBgn0014865	123	124	72	1
FBgn0034976	124	115	72	38
FBgn0036101	132	522	72	61
FBgn0033784	152	297	72	43
FBgn0003116	153	209	72	60
FBgn0031414	162	127	72	17
FBgn0003416	204	214	72	42
FBgn0036745	230	242	72	32
FBgn0015602	248	438	72	83
FBgn0050089	248	287	72	61
FBgn0032781	289	562	72	41
FBgn0015075	314	375	72	49
FBgn0027053	337	506	72	55
FBgn0035372	442	560	72	27
FBgn0063497	462	1246	72	22
FBgn0021944	576	699	72	44
FBgn0026196	586	866	72	34
FBgn0020389	610	848	72	30
FBgn0028970	650	663	72	48
FBgn0034162	681	1639	72	42
FBgn0032835	795	3805	72	13
FBgn0036193	6	25	71	57
FBgn0033474	81	195	71	35
FBgn0032032	82	77	71	48
FBgn0052407	84	158	71	31
FBgn0041579	90	292	71	2
FBgn0030959	112	181	71	31
FBgn0027600	154	274	71	26
FBgn0037976	191	422	71	88
FBgn0038463	209	443	71	22
FBgn0019938	220	346	71	32
FBgn0037009	238	370	71	48
FBgn0053111	245	465	71	43
FBgn0037924	283	290	71	30
FBgn0036512	295	402	71	26
FBgn0028375	303	340	71	16
FBgn0000542	328	291	71	49
FBgn0031377	359	298	71	54
FBgn0032140	363	588	71	31
FBgn0034646	374	456	71	46
FBgn0036686	377	569	71	35
FBgn0028394	380	650	71	31
FBgn0014343	416	563	71	45
FBgn0020018	546	569	71	44
FBgn0031973	736	1564	71	44
FBgn0028984	743	895	71	35
FBgn0263256	899	1289	71	17
FBgn0039161	2582	5261	71	21
FBgn0034540	15	46	70	51
FBgn0262107	37	30	70	29
FBgn0005775	65	71	70	10
FBgn0051643	75	44	70	74
FBgn0038432	95	137	70	43
FBgn0036909	135	178	70	40
FBgn0051445	137	225	70	44
FBgn0037556	139	159	70	42
FBgn0033451	151	211	70	21
FBgn0026616	200	179	70	21
FBgn0030503	215	225	70	8
FBgn0027872	219	304	70	50
FBgn0039329	250	243	70	43
FBgn0033060	252	220	70	45
FBgn0036107	256	405	70	56
FBgn0035997	266	344	70	47
FBgn0025456	301	391	70	30
FBgn0037834	338	392	70	28
FBgn0033741	369	469	70	27
FBgn0030769	423	652	70	30
FBgn0034674	430	760	70	39
FBgn0261649	446	602	70	39
FBgn0013720	453	402	70	49
FBgn0026324	458	900	70	38
FBgn0030720	498	680	70	19
FBgn0039896	17	12	69	22
FBgn0014417	46	58	69	21
FBgn0050339	57	96	69	43
FBgn0033261	63	41	69	48
FBgn0032873	80	66	69	41
FBgn0052206	88	47	69	12
FBgn0030625	113	122	69	30
FBgn0030756	132	176	69	25
FBgn0036732	135	152	69	50
FBgn0034176	164	265	69	19
FBgn0044823	181	142	69	47
FBgn0000376	207	222	69	56
FBgn0264442	217	230	69	11
FBgn0031144	237	277	69	55
FBgn0040271	307	500	69	37
FBgn0026079	325	444	69	14
FBgn0031312	329	343	69	11
FBgn0027930	341	534	69	32
FBgn0032191	348	486	69	33
FBgn0051852	351	508	69	35
FBgn0029736	375	436	69	38
FBgn0033178	405	376	69	70
FBgn0033566	431	536	69	52
FBgn0053548	449	755	69	39
FBgn0263697	457	599	69	46
FBgn0033520	2819	5055	69	25
FBgn0020765	36	198	68	1
FBgn0033368	64	79	68	12
FBgn0037611	69	82	68	44
FBgn0026319	82	109	68	35
FBgn0029834	114	61	68	15
FBgn0040507	117	179	68	19
FBgn0025697	134	97	68	28
FBgn0035461	173	221	68	70
FBgn0020379	185	318	68	59
FBgn0031977	199	562	68	37
FBgn0040075	202	266	68	23
FBgn0032656	210	243	68	37
FBgn0032790	217	192	68	39
FBgn0035690	219	246	68	55
FBgn0036018	223	252	68	25
FBgn0040235	231	276	68	52
FBgn0035707	268	392	68	34
FBgn0030310	276	172	68	31
FBgn0016794	293	433	68	41
FBgn0035132	325	538	68	35
FBgn0036915	327	411	68	29
FBgn0030096	341	588	68	45
FBgn0031607	364	513	68	41
FBgn0039626	366	591	68	53
FBgn0015298	419	532	68	32
FBgn0030518	438	592	68	28
FBgn0037644	509	531	68	55
FBgn0030485	514	833	68	38
FBgn0015011	639	764	68	50
FBgn0032000	796	816	68	82
FBgn0030928	1027	2557	68	69
FBgn0040733	14	152	67	12
FBgn0046296	23	34	67	63
FBgn0035827	28	46	67	29
FBgn0033597	33	16	67	1
FBgn0030334	37	71	67	30
FBgn0024232	64	79	67	13
FBgn0051108	67	42	67	37
FBgn0032189	71	70	67	43
FBgn0038498	100	72	67	15
FBgn0028886	104	191	67	19
FBgn0036579	105	122	67	38
FBgn0010014	109	143	67	14
FBgn0030711	120	201	67	31
FBgn0032846	122	188	67	44
FBgn0033884	155	150	67	29
FBgn0003866	172	185	67	20
FBgn0085455	174	192	67	2
FBgn0033652	175	130	67	16
FBgn0030744	218	291	67	25
FBgn0262866	242	402	67	25
FBgn0032633	269	383	67	38
FBgn0034050	281	463	67	46
FBgn0028369	285	436	67	43
FBgn0038583	292	368	67	46
FBgn0031010	300	243	67	1
FBgn0261119	324	294	67	45
FBgn0262858	329	1197	67	39
FBgn0086130	366	456	67	62
FBgn0040066	372	484	67	44
FBgn0027085	390	424	67	38
FBgn0031779	410	478	67	30
FBgn0028965	445	519	67	63
FBgn0039212	454	531	67	26
FBgn0036271	579	832	67	28
FBgn0032849	641	1135	67	40
FBgn0087011	22	64	66	56
FBgn0036544	35	45	66	15
FBgn0047178	72	63	66	21
FBgn0051345	87	121	66	23
FBgn0033367	139	196	66	27
FBgn0031717	150	339	66	41
FBgn0029756	160	127	66	36
FBgn0032845	178	237	66	49
FBgn0001089	204	416	66	25
FBgn0010421	218	199	66	60
FBgn0058198	220	223	66	49
FBgn0029512	256	349	66	32
FBgn0036199	265	267	66	33
FBgn0033457	341	464	66	52
FBgn0031106	385	446	66	37
FBgn0000617	402	287	66	39
FBgn0025109	442	523	66	29
FBgn0038088	504	663	66	20
FBgn0261791	504	963	66	54
FBgn0002023	522	618	66	44
FBgn0029131	553	640	66	30
FBgn0039110	657	855	66	47
FBgn0015379	772	1378	66	46
FBgn0039494	877	955	66	36
FBgn0038257	1711	6645	66	128
FBgn0040364	1813	3597	66	21
FBgn0013275	4	15	65	0
FBgn0015591	44	132	65	23
FBgn0039431	81	107	65	40
FBgn0004959	105	43	65	87
FBgn0034113	149	177	65	39
FBgn0037250	159	159	65	21
FBgn0037379	220	195	65	31
FBgn0052176	227	262	65	42
FBgn0038301	230	263	65	42
FBgn0052485	251	448	65	52
FBgn0036373	311	380	65	44
FBgn0036155	331	383	65	56
FBgn0033266	335	383	65	33
FBgn0029819	372	441	65	29
FBgn0029980	427	519	65	22
FBgn0260857	444	503	65	40
FBgn0030003	520	926	65	51
FBgn0038762	532	1598	65	40
FBgn0039336	551	663	65	62
FBgn0050499	663	768	65	27
FBgn0003996	12438	13820	65	5
FBgn0053096	0	7	64	34
FBgn0039932	7	6	64	58
FBgn0039836	38	21	64	41
FBgn0000099	42	102	64	19
FBgn0029828	48	63	64	21
FBgn0050169	49	67	64	35
FBgn0024944	59	28	64	30
FBgn0051706	65	101	64	14
FBgn0010388	70	228	64	1
FBgn0030174	81	53	64	15
FBgn0260658	83	87	64	15
FBgn0031948	85	77	64	17
FBgn0030956	101	175	64	27
FBgn0085380	112	150	64	13
FBgn0023000	129	240	64	48
FBgn0263072	141	76	64	15
FBgn0037019	146	212	64	23
FBgn0031258	154	153	64	15
FBgn0039696	180	188	64	45
FBgn0034389	198	227	64	15
FBgn0050094	207	268	64	49
FBgn0015338	213	291	64	22
FBgn0263240	216	206	64	55
FBgn0039019	220	263	64	44
FBgn0262719	224	324	64	25
FBgn0028518	229	490	64	36
FBgn0035523	240	283	64	29
FBgn0003732	243	306	64	24
FBgn0037134	253	293	64	51
FBgn0032796	257	434	64	27
FBgn0024230	264	265	64	41
FBgn0039183	266	302	64	41
FBgn0050000	314	393	64	37
FBgn0036806	318	514	64	31
FBgn0024289	321	890	64	18
FBgn0034982	359	314	64	30
FBgn0038321	362	640	64	14
FBgn0036450	363	528	64	51
FBgn0033209	397	408	64	27
FBgn0024361	614	1330	64	45
FBgn0028396	0	16	63	123
FBgn0038450	4	13	63	0
FBgn0250824	11	6	63	44
FBgn0033615	28	56	63	28
FBgn0016131	88	98	63	22
FBgn0037142	130	86	63	21
FBgn0034617	131	163	63	48
FBgn0036842	160	341	63	31
FBgn0000524	171	199	63	51
FBgn0032449	213	360	63	34
FBgn0035888	245	191	63	23
FBgn0031036	250	367	63	33
FBgn0001491	265	306	63	49
FBgn0034118	268	318	63	28
FBgn0027055	276	391	63	52
FBgn0036052	284	330	63	38
FBgn0039188	300	345	63	29
FBgn0035294	326	316	63	64
FBgn0051549	349	582	63	24
FBgn0037163	379	616	63	38
FBgn0037934	519	723	63	69
FBgn0039310	570	1491	63	78
FBgn0038250	570	901	63	20
FBgn0046763	793	651	63	14
FBgn0051715	9	118	62	35
FBgn0033403	14	33	62	11
FBgn0033031	33	55	62	9
FBgn0039728	45	85	62	22
FBgn0260642	56	130	62	9
FBgn0030425	78	125	62	15
FBgn0034978	87	108	62	19
FBgn0010316	87	89	62	39
FBgn0261049	125	172	62	35
FBgn0051368	133	99	62	57
FBgn0043578	160	124	62	5
FBgn0086855	174	189	62	30
FBgn0001169	192	265	62	51
FBgn0024887	193	332	62	36
FBgn0035021	201	203	62	50
FBgn0040308	210	297	62	11
FBgn0033813	223	251	62	37
FBgn0038290	238	267	62	15
FBgn0261393	242	520	62	33
FBgn0036500	254	280	62	41
FBgn0031604	286	313	62	25
FBgn0034959	294	309	62	34
FBgn0022943	308	363	62	37
FBgn0002891	312	206	62	59
FBgn0029863	343	310	62	52
FBgn0010292	363	759	62	42
FBgn0030993	364	495	62	20
FBgn0030630	365	351	62	25
FBgn0002283	371	412	62	41
FBgn0031601	439	648	62	46
FBgn0033341	439	497	62	49
FBgn0030510	445	507	62	63
FBgn0036288	471	783	62	24
FBgn0040850	515	1006	62	29
FBgn0038422	544	430	62	12
FBgn0031692	558	744	62	32
FBgn0025686	643	861	62	23
FBgn0052267	692	1067	62	34
FBgn0030984	771	1010	62	56
FBgn0037765	0	0	61	0
FBgn0034909	9	13	61	18
FBgn0024836	44	38	61	6
FBgn0004240	56	326	61	1
FBgn0032506	64	37	61	16
FBgn0029950	77	167	61	17
FBgn0040351	92	123	61	18
FBgn0038453	100	139	61	21
FBgn0010399	111	78	61	23
FBgn0034380	116	127	61	32
FBgn0038385	134	226	61	25
FBgn0015773	138	164	61	46
FBgn0035960	150	137	61	39
FBgn0038968	153	200	61	26
FBgn0031344	155	195	61	58
FBgn0034734	158	259	61	21
FBgn0033550	169	197	61	64
FBgn0025830	171	169	61	47
FBgn0036099	176	262	61	24
FBgn0000330	193	282	61	34
FBgn0023527	199	252	61	25
FBgn0038206	200	330	61	38
FBgn0002775	201	479	61	59
FBgn0037855	223	296	61	50
FBgn0028992	249	400	61	46
FBgn0029689	270	389	61	49
FBgn0040337	276	383	61	24
FBgn0030034	280	218	61	38
FBgn0030318	294	431	61	17
FBgn0019972	336	812	61	35
FBgn0050349	412	539	61	27
FBgn0002638	469	643	61	19
FBgn0034143	743	1808	61	45
FBgn0038405	952	569	61	23
FBgn0038180	48636	125618	61	32
FBgn0034329	20	65	60	14
FBgn0030164	72	99	60	18
FBgn0030102	80	133	60	21
FBgn0015399	130	186	60	14
FBgn0052380	140	265	60	42
FBgn0037555	177	229	60	41
FBgn0023130	190	237	60	59
FBgn0033421	193	233	60	36
FBgn0086446	204	331	60	34
FBgn0039131	208	330	60	93
FBgn0039508	220	322	60	27
FBgn0085407	222	278	60	11
FBgn0085424	223	383	60	17
FBgn0031238	225	268	60	26
FBgn0039357	251	492	60	45
FBgn0050016	264	441	60	7
FBgn0036133	281	307	60	22
FBgn0022224	318	1027	60	63
FBgn0039559	324	350	60	40
FBgn0039698	332	551	60	29
FBgn0037312	345	438	60	14
FBgn0038638	397	664	60	22
FBgn0024234	459	494	60	53
FBgn0038577	521	706	60	29
FBgn0033744	646	801	60	52
FBgn0029768	48	25	59	25
FBgn0000588	72	71	59	45
FBgn0039584	80	102	59	21
FBgn0038897	81	111	59	7
FBgn0035148	83	95	59	36
FBgn0262869	85	67	59	12
FBgn0031636	94	126	59	13
FBgn0035844	102	172	59	30
FBgn0021761	122	142	59	33
FBgn0051365	132	174	59	35
FBgn0030474	144	221	59	45
FBgn0038893	155	249	59	27
FBgn0030011	156	253	59	24
FBgn0026403	218	274	59	46
FBgn0026207	222	212	59	31
FBgn0260660	243	317	59	25
FBgn0035169	245	311	59	57
FBgn0029944	252	386	59	45
FBgn0001986	253	339	59	23
FBgn0000251	264	162	59	1
FBgn0029818	266	307	59	23
FBgn0259705	267	353	59	42
FBgn0035235	287	667	59	37
FBgn0031052	296	352	59	35
FBgn0003068	313	337	59	16
FBgn0037602	414	856	59	48
FBgn0019637	417	438	59	32
FBgn0034335	450	878	59	27
FBgn0037901	463	488	59	70
FBgn0036774	714	1232	59	39
FBgn0036141	742	922	59	44
FBgn0034058	834	909	59	25
FBgn0052160	22	31	58	12
FBgn0039277	26	52	58	14
FBgn0004118	35	26	58	11
FBgn0024897	36	75	58	28
FBgn0032079	36	74	58	32
FBgn0004569	71	84	58	55
FBgn0028879	94	68	58	7
FBgn0260639	150	151	58	36
FBgn0035470	171	187	58	45
FBgn0000658	171	235	58	42
FBgn0024732	182	243	58	59
FBgn0034817	188	187	58	38
FBgn0030178	189	174	58	52
FBgn0038211	202	346	58	17
FBgn0027583	203	248	58	25
FBgn0025624	212	310	58	44
FBgn0032168	213	195	58	41
FBgn0031606	225	290	58	16
FBgn0035249	237	242	58	56
FBgn0086657	253	261	58	33
FBgn0086679	258	288	58	25
FBgn0023545	269	347	58	45
FBgn0024321	285	444	58	41
FBgn0030206	315	364	58	52
FBgn0030800	348	419	58	37
FBgn0052418	354	449	58	26
FBgn0052484	364	430	58	25
FBgn0000411	395	352	58	19
FBgn0031051	395	482	58	31
FBgn0032746	397	474	58	40
FBgn0063499	439	508	58	1
FBgn0031817	468	711	58	15
FBgn0023517	475	588	58	39
FBgn0039735	505	727	58	27
FBgn0000037	45	41	57	9
FBgn0037831	47	86	57	36
FBgn0037552	53	35	57	22
FBgn0034529	69	120	57	26
FBgn0003444	74	94	57	46
FBgn0032793	86	156	57	36
FBgn0033702	96	76	57	43
FBgn0261437	103	251	57	19
FBgn0035756	106	104	57	12
FBgn0085384	107	141	57	12
FBgn0027562	116	152	57	17
FBgn0053052	121	216	57	45
FBgn0264087	124	101	57	10
FBgn0085382	130	116	57	17
FBgn0034379	134	86	57	27
FBgn0085313	139	127	57	1
FBgn0037371	150	199	57	30
FBgn0032700	151	270	57	22
FBgn0030748	167	305	57	20
FBgn0030345	194	255	57	28
FBgn0037241	202	206	57	36
FBgn0034605	205	177	57	14
FBgn0026080	205	237	57	39
FBgn0036124	237	360	57	14
FBgn0086451	238	268	57	21
FBgn0039821	256	349	57	72
FBgn0038183	256	458	57	23
FBgn0034946	268	265	57	39
FBgn0039210	283	329	57	41
FBgn0030854	287	393	57	29
FBgn0033350	288	329	57	22
FBgn0050342	309	366	57	27
FBgn0033264	311	335	57	15
FBgn0028402	369	456	57	45
FBgn0031659	385	370	57	33
FBgn0038467	458	626	57	32
FBgn0031437	490	816	57	27
FBgn0037906	673	683	57	25
FBgn0052499	733	1469	57	25
FBgn0028516	1250	439	57	1
FBgn0030451	7	8	56	22
FBgn0037560	7	39	56	20
FBgn0028683	7	52	56	18
FBgn0035571	8	67	56	57
FBgn0034399	11	12	56	31
FBgn0039316	17	127	56	3
FBgn0035702	31	59	56	32
FBgn0058006	32	88	56	13
FBgn0038455	39	120	56	27
FBgn0028408	39	108	56	15
FBgn0051957	57	168	56	32
FBgn0002543	57	85	56	15
FBgn0037794	61	106	56	51
FBgn0035812	62	78	56	25
FBgn0083963	81	79	56	4
FBgn0085383	82	63	56	17
FBgn0259677	83	71	56	17
FBgn0264542	114	137	56	18
FBgn0000352	132	153	56	21
FBgn0024991	139	152	56	37
FBgn0037382	146	209	56	31
FBgn0025809	153	167	56	19
FBgn0036659	165	354	56	46
FBgn0030411	170	234	56	30
FBgn0039801	174	132	56	9
FBgn0011737	192	239	56	20
FBgn0035769	211	247	56	26
FBgn0036819	216	308	56	58
FBgn0028744	234	397	56	14
FBgn0039218	234	285	56	40
FBgn0050491	236	406	56	36
FBgn0034796	238	280	56	13
FBgn0030943	320	375	56	30
FBgn0038311	322	532	56	67
FBgn0032681	338	547	56	19
FBgn0038017	2919	5286	56	2
FBgn0000448	2	15	55	13
FBgn0002791	36	55	55	32
FBgn0085386	58	51	55	12
FBgn0036988	82	155	55	33
FBgn0053203	98	86	55	15
FBgn0034070	100	118	55	10
FBgn0023524	108	69	55	21
FBgn0015925	113	139	55	29
FBgn0033799	114	88	55	17
FBgn0033540	128	147	55	23
FBgn0031491	155	160	55	24
FBgn0003867	165	278	55	16
FBgn0038300	170	237	55	29
FBgn0030342	173	158	55	26
FBgn0040964	174	244	55	32
FBgn0261588	203	145	55	9
FBgn0086757	204	331	55	20
FBgn0027563	207	247	55	21
FBgn0037472	234	390	55	25
FBgn0052533	241	275	55	36
FBgn0010830	242	310	55	32
FBgn0033380	245	337	55	33
FBgn0033485	267	576	55	25
FBgn0031520	343	299	55	4
FBgn0260011	369	943	55	15
FBgn0015296	388	561	55	49
FBgn0037856	394	471	55	40
FBgn0037110	544	614	55	19
FBgn0011710	560	789	55	32
FBgn0026404	691	1898	55	43
FBgn0031117	855	1158	55	14
FBgn0261446	0	1	54	22
FBgn0053510	1	10	54	14
FBgn0030641	4	9	54	28
FBgn0037723	4	12	54	24
FBgn0031676	23	67	54	45
FBgn0263663	35	39	54	37
FBgn0052600	43	38	54	5
FBgn0037562	44	104	54	10
FBgn0031239	49	16	54	8
FBgn0261362	52	94	54	18
FBgn0037676	59	84	54	6
FBgn0004108	61	157	54	41
FBgn0052576	64	123	54	33
FBgn0034229	68	86	54	13
FBgn0038058	78	130	54	36
FBgn0028743	121	272	54	10
FBgn0015391	142	114	54	29
FBgn0037317	143	182	54	45
FBgn0002573	148	169	54	3
FBgn0085433	150	173	54	17
FBgn0028481	152	130	54	16
FBgn0033032	183	244	54	36
FBgn0034503	194	238	54	37
FBgn0029693	217	294	54	22
FBgn0044871	217	362	54	28
FBgn0038733	225	329	54	14
FBgn0030555	227	255	54	58
FBgn0037843	250	439	54	27
FBgn0026015	251	350	54	30
FBgn0036993	289	444	54	21
FBgn0033138	303	618	54	24
FBgn0030945	325	254	54	56
FBgn0011701	345	187	54	22
FBgn0004133	347	360	54	21
FBgn0004132	363	525	54	20
FBgn0037378	363	472	54	40
FBgn0034883	456	554	54	9
FBgn0243511	1054	1526	54	29
FBgn0032088	45	88	53	20
FBgn0037736	48	41	53	11
FBgn0001612	51	72	53	32
FBgn0039474	69	898	53	26
FBgn0062412	70	67	53	17
FBgn0038282	73	119	53	7
FBgn0037188	92	147	53	29
FBgn0031882	112	165	53	25
FBgn0004865	121	165	53	25
FBgn0038551	122	208	53	39
FBgn0041174	129	183	53	46
FBgn0037012	135	232	53	61
FBgn0037228	145	230	53	24
FBgn0037046	147	239	53	43
FBgn0028932	147	153	53	34
FBgn0036827	164	328	53	33
FBgn0037504	169	231	53	28
FBgn0027296	181	163	53	22
FBgn0040396	202	281	53	21
FBgn0031495	217	238	53	23
FBgn0010220	219	173	53	30
FBgn0043796	229	223	53	39
FBgn0039544	233	323	53	36
FBgn0029861	235	236	53	28
FBgn0033605	239	283	53	55
FBgn0037482	242	338	53	32
FBgn0030893	252	340	53	25
FBgn0030300	254	365	53	42
FBgn0052344	261	250	53	15
FBgn0259173	264	483	53	19
FBgn0035421	269	354	53	21
FBgn0036549	272	437	53	15
FBgn0030065	282	269	53	19
FBgn0037255	292	384	53	17
FBgn0031772	329	389	53	36
FBgn0033808	398	806	53	25
FBgn0030332	409	437	53	30
FBgn0026430	447	783	53	40
FBgn0037894	526	581	53	16
FBgn0011769	745	1123	53	44
FBgn0029859	0	2	52	40
FBgn0034382	0	0	52	0
FBgn0011582	10	31	52	9
FBgn0038074	12	21	52	4
FBgn0013469	33	80	52	20
FBgn0030421	35	91	52	35
FBgn0040636	71	27	52	21
FBgn0034140	72	115	52	7
FBgn0035150	87	88	52	43
FBgn0034974	97	142	52	14
FBgn0250850	100	127	52	34
FBgn0032264	111	127	52	6
FBgn0038471	111	194	52	22
FBgn0033252	134	80	52	43
FBgn0034935	134	177	52	19
FBgn0037683	135	173	52	5
FBgn0036828	136	178	52	30
FBgn0052179	157	198	52	24
FBgn0031268	167	215	52	17
FBgn0033928	168	254	52	12
FBgn0035488	176	264	52	29
FBgn0028708	225	236	52	39
FBgn0044020	226	290	52	58
FBgn0261562	229	293	52	43
FBgn0261625	231	224	52	16
FBgn0027950	231	320	52	24
FBgn0040732	232	581	52	5
FBgn0033842	261	288	52	30
FBgn0040321	268	427	52	22
FBgn0045842	273	505	52	19
FBgn0038034	294	499	52	16
FBgn0035231	302	275	52	17
FBgn0030177	309	438	52	33
FBgn0034921	335	326	52	51
FBgn0032451	357	534	52	29
FBgn0085376	358	422	52	27
FBgn0032752	372	282	52	22
FBgn0029860	394	516	52	40
FBgn0038806	596	1011	52	36
FBgn0013279	856	4384	52	0
FBgn0034117	891	1311	52	22
FBgn0051690	944	775	52	27
FBgn0040634	3	91	51	36
FBgn0035998	4	19	51	33
FBgn0033139	18	46	51	32
FBgn0036769	37	44	51	20
FBgn0051633	52	81	51	39
FBgn0028523	55	93	51	18
FBgn0032259	65	74	51	25
FBgn0033358	103	101	51	11
FBgn0030218	104	126	51	25
FBgn0035957	105	146	51	44
FBgn0030244	111	93	51	60
FBgn0034381	114	114	51	6
FBgn0038601	123	181	51	25
FBgn0030694	140	172	51	39
FBgn0035839	151	117	51	31
FBgn0053158	157	263	51	47
FBgn0039067	162	137	51	48
FBgn0031871	165	280	51	16
FBgn0052803	173	257	51	42
FBgn0020445	187	246	51	25
FBgn0038425	210	399	51	60
FBgn0052695	210	186	51	11
FBgn0038071	210	265	51	20
FBgn0037848	215	298	51	22
FBgn0038146	240	341	51	23
FBgn0016032	246	220	51	35
FBgn0261509	269	465	51	14
FBgn0037930	287	396	51	22
FBgn0050285	416	436	51	25
FBgn0030611	447	547	51	43
FBgn0031060	453	461	51	35
FBgn0042630	542	370	51	10
FBgn0035082	593	764	51	31
FBgn0261526	2	12	50	17
FBgn0004797	26	38	50	17
FBgn0035109	36	15	50	30
FBgn0261989	39	226	50	8
FBgn0026432	40	45	50	24
FBgn0040805	42	99	50	19
FBgn0261090	57	61	50	17
FBgn0031065	74	117	50	6
FBgn0035703	76	92	50	31
FBgn0033192	85	64	50	14
FBgn0083949	86	45	50	4
FBgn0025833	88	41	50	21
FBgn0036897	89	122	50	24
FBgn0038475	103	186	50	25
FBgn0037679	107	186	50	25
FBgn0028426	111	160	50	23
FBgn0035518	120	120	50	13
FBgn0031428	133	194	50	13
FBgn0034425	135	129	50	29
FBgn0031317	137	188	50	30
FBgn0001079	140	116	50	41
FBgn0003742	140	216	50	32
FBgn0032059	156	200	50	16
FBgn0029525	157	179	50	25
FBgn0085322	163	371	50	47
FBgn0023214	163	360	50	22
FBgn0003495	173	256	50	16
FBgn0011335	194	219	50	29
FBgn0033737	216	201	50	31
FBgn0034814	246	256	50	39
FBgn0031492	258	198	50	22
FBgn0036063	258	634	50	34
FBgn0034590	266	318	50	22
FBgn0026441	275	280	50	20
FBgn0038582	320	264	50	35
FBgn0031824	324	370	50	13
FBgn0026873	338	430	50	43
FBgn0034401	394	528	50	19
FBgn0029843	642	611	50	35
FBgn0014033	52	61	49	12
FBgn0030320	59	137	49	22
FBgn0032249	66	71	49	14
FBgn0033668	68	139	49	14
FBgn0039862	76	51	49	7
FBgn0025709	80	178	49	12
FBgn0010315	80	135	49	40
FBgn0036066	97	217	49	50
FBgn0263600	98	74	49	35
FBgn0034063	99	137	49	18
FBgn0033473	109	159	49	29
FBgn0023506	151	221	49	38
FBgn0025625	169	217	49	14
FBgn0051821	195	248	49	17
FBgn0000490	196	278	49	25
FBgn0027526	205	300	49	26
FBgn0032139	209	209	49	52
FBgn0031189	215	246	49	36
FBgn0027453	218	247	49	33
FBgn0260856	218	216	49	18
FBgn0051721	221	460	49	28
FBgn0032882	246	330	49	17
FBgn0031320	248	560	49	26
FBgn0026374	250	496	49	24
FBgn0030645	255	340	49	31
FBgn0004832	257	205	49	32
FBgn0037603	259	404	49	23
FBgn0036695	261	229	49	17
FBgn0005355	262	335	49	31
FBgn0034791	278	399	49	19
FBgn0039710	292	272	49	33
FBgn0051183	305	582	49	33
FBgn0039099	366	278	49	17
FBgn0039543	367	507	49	21
FBgn0027334	381	586	49	24
FBgn0025373	385	479	49	16
FBgn0035829	434	509	49	22
FBgn0032812	475	305	49	53
FBgn0063494	550	1200	49	40
FBgn0035360	558	1434	49	22
FBgn0030271	577	917	49	20
FBgn0038916	751	3006	49	16
FBgn0032131	1	44	48	10
FBgn0050489	12	32	48	20
FBgn0024913	14	12	48	12
FBgn0034073	78	103	48	22
FBgn0038313	95	178	48	39
FBgn0039938	97	55	48	11
FBgn0040466	104	93	48	39
FBgn0031516	114	346	48	30
FBgn0033177	141	169	48	15
FBgn0031397	147	133	48	5
FBgn0035532	154	122	48	41
FBgn0032801	155	319	48	8
FBgn0035281	157	340	48	16
FBgn0027509	171	220	48	25
FBgn0034210	184	234	48	40
FBgn0085391	188	266	48	10
FBgn0030615	189	281	48	30
FBgn0005642	190	177	48	22
FBgn0259876	191	149	48	16
FBgn0040388	197	213	48	36
FBgn0036142	205	217	48	44
FBgn0034602	205	381	48	29
FBgn0050345	213	412	48	30
FBgn0010926	218	315	48	17
FBgn0021875	219	339	48	22
FBgn0011291	255	342	48	37
FBgn0010416	255	434	48	27
FBgn0033437	270	677	48	19
FBgn0015801	280	505	48	19
FBgn0038166	331	460	48	28
FBgn0020392	335	406	48	13
FBgn0030093	354	288	48	27
FBgn0039478	434	369	48	18
FBgn0034997	448	698	48	32
FBgn0036462	708	695	48	29
FBgn0039305	743	1302	48	29
FBgn0030932	783	1041	48	28
FBgn0035607	4	9	47	21
FBgn0034642	5	5	47	1
FBgn0261508	31	115	47	15
FBgn0013307	45	40	47	15
FBgn0037384	49	33	47	13
FBgn0035415	78	77	47	28
FBgn0262867	82	69	47	12
FBgn0022800	84	121	47	21
FBgn0033054	97	127	47	9
FBgn0032339	105	214	47	34
FBgn0260243	113	125	47	23
FBgn0028387	115	171	47	40
FBgn0030774	117	639	47	16
FBgn0259704	124	184	47	23
FBgn0010309	125	173	47	10
FBgn0029173	147	147	47	20
FBgn0053099	172	194	47	32
FBgn0032516	188	262	47	39
FBgn0264305	211	405	47	42
FBgn0034849	226	262	47	40
FBgn0021768	244	515	47	17
FBgn0034650	245	292	47	26
FBgn0039098	249	237	47	9
FBgn0015522	282	345	47	20
FBgn0017457	282	363	47	24
FBgn0261705	304	399	47	24
FBgn0036096	306	307	47	24
FBgn0010531	326	621	47	28
FBgn0036314	359	523	47	25
FBgn0037342	368	280	47	33
FBgn0034275	508	1095	47	8
FBgn0032587	540	2186	47	29
FBgn0052023	549	538	47	1
FBgn0040609	734	803	47	7
FBgn0069969	6	20	46	7
FBgn0032728	17	34	46	39
FBgn0263659	32	133	46	15
FBgn0040496	41	120	46	22
FBgn0040582	49	110	46	2
FBgn0033981	56	191	46	16
FBgn0264503	58	58	46	6
FBgn0033108	71	44	46	9
FBgn0262647	78	82	46	21
FBgn0036386	91	108	46	26
FBgn0035901	104	139	46	11
FBgn0031653	106	1399	46	1
FBgn0052281	109	133	46	32
FBgn0037489	124	126	46	19
FBgn0051441	125	142	46	23
FBgn0015544	127	139	46	43
FBgn0037244	134	163	46	31
FBgn0036546	139	166	46	28
FBgn0039566	140	141	46	16
FBgn0039155	146	157	46	23
FBgn0027592	152	219	46	37
FBgn0053969	157	237	46	22
FBgn0038499	158	201	46	17
FBgn0031877	171	238	46	31
FBgn0038586	171	170	46	25
FBgn0086444	177	169	46	33
FBgn0039505	181	221	46	14
FBgn0032915	192	228	46	11
FBgn0034476	232	425	46	14
FBgn0022069	250	309	46	15
FBgn0029905	280	319	46	40
FBgn0023076	289	346	46	17
FBgn0036775	290	326	46	21
FBgn0043010	303	317	46	31
FBgn0037543	324	472	46	30
FBgn0261479	342	536	46	16
FBgn0000482	422	471	46	58
FBgn0037749	435	960	46	17
FBgn0003275	469	778	46	32
FBgn0038196	803	1405	46	29
FBgn0004552	1486	1315	46	0
FBgn0035344	25	64	45	13
FBgn0034032	34	66	45	25
FBgn0051866	37	70	45	29
FBgn0036306	41	120	45	16
FBgn0000210	45	135	45	12
FBgn0032017	51	75	45	34
FBgn0034442	63	75	45	40
FBgn0032682	69	188	45	23
FBgn0036714	80	75	45	24
FBgn0038653	112	224	45	17
FBgn0040942	118	324	45	8
FBgn0053543	118	85	45	12
FBgn0036624	119	116	45	14
FBgn0053513	131	117	45	11
FBgn0032945	148	246	45	33
FBgn0032925	149	276	45	15
FBgn0035047	163	303	45	37
FBgn0038576	171	190	45	27
FBgn0035336	172	243	45	23
FBgn0031579	176	487	45	18
FBgn0033199	177	226	45	27
FBgn0031661	199	313	45	11
FBgn0033375	208	340	45	31
FBgn0032051	216	200	45	30
FBgn0261065	223	171	45	25
FBgn0015393	249	402	45	7
FBgn0038760	285	291	45	35
FBgn0030631	295	342	45	31
FBgn0040212	330	440	45	26
FBgn0264272	362	554	45	6
FBgn0037779	385	549	45	19
FBgn0035308	710	838	45	27
FBgn0016672	712	1203	45	22
FBgn0037922	0	2	44	34
FBgn0053509	1	2	44	23
FBgn0029974	35	53	44	9
FBgn0035086	39	26	44	8
FBgn0037017	48	46	44	36
FBgn0037583	49	55	44	18
FBgn0050151	52	35	44	26
FBgn0026309	54	86	44	24
FBgn0030420	58	152	44	32
FBgn0051323	58	79	44	7
FBgn0037622	63	76	44	32
FBgn0039734	78	103	44	5
FBgn0031834	88	116	44	31
FBgn0037609	88	174	44	13
FBgn0022213	89	116	44	14
FBgn0259213	89	46	44	13
FBgn0052282	98	176	44	6
FBgn0038719	106	180	44	1
FBgn0036749	107	133	44	8
FBgn0010395	112	179	44	36
FBgn0013949	122	103	44	14
FBgn0053307	132	158	44	21
FBgn0029943	144	276	44	19
FBgn0003008	149	159	44	37
FBgn0029997	165	209	44	16
FBgn0020269	169	163	44	20
FBgn0033871	172	219	44	57
FBgn0036614	173	194	44	33
FBgn0033925	174	297	44	19
FBgn0034626	183	179	44	29
FBgn0028292	190	274	44	21
FBgn0029936	191	253	44	40
FBgn0010113	192	320	44	34
FBgn0039020	194	153	44	38
FBgn0003044	199	258	44	18
FBgn0030006	203	318	44	37
FBgn0036460	212	258	44	11
FBgn0030655	215	253	44	38
FBgn0001085	222	329	44	21
FBgn0037297	231	217	44	14
FBgn0039650	235	640	44	30
FBgn0003512	241	349	44	14
FBgn0014000	245	233	44	11
FBgn0027574	251	295	44	18
FBgn0023171	257	281	44	26
FBgn0024998	283	282	44	27
FBgn0032397	292	416	44	8
FBgn0027558	302	293	44	28
FBgn0261790	307	340	44	29
FBgn0030365	322	351	44	28
FBgn0053493	334	599	44	32
FBgn0067905	338	3384	44	9
FBgn0051390	343	422	44	34
FBgn0023094	355	465	44	24
FBgn0003062	368	613	44	22
FBgn0033942	381	489	44	24
FBgn0034893	444	568	44	25
FBgn0034059	472	351	44	23
FBgn0053217	4	12	43	19
FBgn0039184	5	0	43	0
FBgn0052207	11	26	43	19
FBgn0037105	21	59	43	22
FBgn0039158	55	51	43	30
FBgn0035482	59	89	43	15
FBgn0085356	65	64	43	1
FBgn0052100	73	125	43	18
FBgn0030926	77	85	43	19
FBgn0032847	92	100	43	38
FBgn0040294	97	115	43	27
FBgn0032685	101	150	43	15
FBgn0030970	108	146	43	16
FBgn0040765	112	213	43	31
FBgn0030799	114	215	43	14
FBgn0030876	115	133	43	35
FBgn0035986	127	198	43	16
FBgn0038401	129	171	43	16
FBgn0039006	137	468	43	21
FBgn0031281	140	140	43	22
FBgn0030897	165	281	43	11
FBgn0039874	183	199	43	16
FBgn0050154	202	214	43	22
FBgn0264691	223	393	43	25
FBgn0037090	239	497	43	4
FBgn0037439	259	442	43	24
FBgn0031740	263	270	43	44
FBgn0030346	276	334	43	31
FBgn0028411	302	505	43	44
FBgn0025469	320	388	43	30
FBgn0033781	325	319	43	42
FBgn0023001	369	510	43	19
FBgn0010423	432	424	43	10
FBgn0040723	437	1369	43	23
FBgn0052250	446	371	43	8
FBgn0038234	461	910	43	26
FBgn0029766	1122	3444	43	31
FBgn0260446	27	29	42	6
FBgn0036192	37	71	42	26
FBgn0036207	52	59	42	25
FBgn0023520	53	47	42	28
FBgn0033366	56	177	42	22
FBgn0000039	62	84	42	6
FBgn0035578	66	102	42	7
FBgn0031945	66	164	42	40
FBgn0037248	71	130	42	23
FBgn0017414	78	71	42	33
FBgn0262007	78	321	42	10
FBgn0032895	81	106	42	17
FBgn0036984	88	77	42	8
FBgn0028372	91	141	42	23
FBgn0037526	122	141	42	31
FBgn0039678	127	250	42	10
FBgn0036028	138	139	42	18
FBgn0037130	142	109	42	19
FBgn0031287	143	225	42	19
FBgn0031776	155	192	42	11
FBgn0004811	157	195	42	27
FBgn0027550	159	105	42	8
FBgn0038327	183	304	42	41
FBgn0037561	202	167	42	21
FBgn0261674	209	353	42	15
FBgn0032033	211	311	42	17
FBgn0037156	229	325	42	14
FBgn0040346	235	319	42	33
FBgn0040102	236	310	42	11
FBgn0037060	248	206	42	26
FBgn0039733	250	288	42	36
FBgn0032524	250	239	42	28
FBgn0037469	310	453	42	27
FBgn0035975	371	980	42	12
FBgn0033949	405	531	42	9
FBgn0033679	658	894	42	16
FBgn0039719	997	739	42	12
FBgn0001225	1314	19476	42	21
FBgn0262353	1	13	41	17
FBgn0027617	11	14	41	14
FBgn0038980	36	35	41	6
FBgn0053202	44	53	41	7
FBgn0031116	46	53	41	5
FBgn0085284	57	84	41	43
FBgn0035623	59	93	41	14
FBgn0032233	62	48	41	8
FBgn0034214	63	92	41	41
FBgn0040322	63	41	41	18
FBgn0039347	65	120	41	33
FBgn0051901	65	169	41	57
FBgn0002906	82	88	41	20
FBgn0043002	98	81	41	23
FBgn0027082	119	147	41	25
FBgn0036485	119	147	41	17
FBgn0036000	120	157	41	36
FBgn0031866	123	101	41	15
FBgn0036973	127	158	41	34
FBgn0035213	130	206	41	19
FBgn0020312	132	116	41	20
FBgn0036875	135	91	41	10
FBgn0029914	142	223	41	28
FBgn0260862	145	218	41	38
FBgn0034538	150	150	41	35
FBgn0004901	157	294	41	11
FBgn0043457	162	226	41	36
FBgn0038020	163	196	41	16
FBgn0022960	171	255	41	19
FBgn0039270	173	215	41	23
FBgn0031064	178	161	41	12
FBgn0015331	188	311	41	22
FBgn0038055	198	216	41	14
FBgn0036643	214	256	41	44
FBgn0003479	216	194	41	18
FBgn0030037	242	224	41	26
FBgn0039869	259	358	41	21
FBgn0011297	281	380	41	26
FBgn0037515	303	444	41	13
FBgn0029937	316	519	41	30
FBgn0030347	353	690	41	35
FBgn0029853	361	500	41	37
FBgn0035271	380	869	41	41
FBgn0085354	436	620	41	17
FBgn0033431	485	342	41	33
FBgn0033571	523	623	41	29
FBgn0003174	593	535	41	27
FBgn0036467	709	895	41	13
FBgn0051778	8	32	40	8
FBgn0036278	29	43	40	6
FBgn0031275	31	32	40	12
FBgn0031937	33	126	40	23
FBgn0030913	34	25	40	12
FBgn0031184	36	33	40	6
FBgn0038156	38	12	40	15
FBgn0036494	41	45	40	8
FBgn0024698	51	69	40	27
FBgn0259985	66	49	40	43
FBgn0030406	77	175	40	32
FBgn0028980	86	148	40	25
FBgn0052815	94	85	40	9
FBgn0264326	96	96	40	23
FBgn0085425	98	87	40	8
FBgn0040268	101	104	40	35
FBgn0032250	105	121	40	35
FBgn0028936	109	120	40	15
FBgn0050467	112	137	40	20
FBgn0040377	114	265	40	3
FBgn0037478	124	229	40	34
FBgn0261278	125	156	40	17
FBgn0024510	125	148	40	21
FBgn0031244	138	201	40	15
FBgn0051769	156	344	40	12
FBgn0034430	169	195	40	19
FBgn0015299	172	248	40	25
FBgn0033547	173	339	40	29
FBgn0032512	183	189	40	12
FBgn0027597	188	331	40	32
FBgn0053110	192	630	40	41
FBgn0034908	192	220	40	41
FBgn0010452	226	309	40	24
FBgn0029503	235	304	40	23
FBgn0034307	249	279	40	33
FBgn0040298	250	204	40	37
FBgn0034999	285	495	40	26
FBgn0011824	293	291	40	10
FBgn0038113	297	412	40	26
FBgn0261270	342	656	40	20
FBgn0050185	357	669	40	37
FBgn0038404	374	470	40	56
FBgn0261053	377	559	40	16
FBgn0030662	396	489	40	15
FBgn0038243	447	714	40	24
FBgn0040890	479	446	40	40
FBgn0030884	810	1362	40	24
FBgn0003447	843	1307	40	42
FBgn0032405	1526	3229	40	19
FBgn0032652	1	10	39	14
FBgn0026431	7	7	39	17
FBgn0035290	48	71	39	14
FBgn0035890	58	60	39	14
FBgn0036476	71	78	39	29
FBgn0045035	73	109	39	30
FBgn0026737	80	108	39	15
FBgn0038295	98	80	39	20
FBgn0041097	101	74	39	7
FBgn0260817	104	187	39	10
FBgn0031518	113	162	39	28
FBgn0000036	123	162	39	6
FBgn0030912	139	100	39	30
FBgn0037981	146	194	39	37
FBgn0029712	156	205	39	41
FBgn0038461	158	298	39	37
FBgn0025615	161	345	39	10
FBgn0000451	182	407	39	40
FBgn0261561	189	418	39	27
FBgn0035065	193	256	39	23
FBgn0038585	194	310	39	18
FBgn0039557	223	395	39	34
FBgn0020305	236	249	39	19
FBgn0053177	263	156	39	40
FBgn0050418	271	608	39	10
FBgn0028950	274	1152	39	2
FBgn0030025	297	278	39	33
FBgn0022702	299	417	39	47
FBgn0025111	305	563	39	18
FBgn0039588	315	398	39	16
FBgn0022288	319	447	39	22
FBgn0039480	334	575	39	16
FBgn0035948	346	972	39	24
FBgn0030576	357	559	39	10
FBgn0051200	369	502	39	14
FBgn0053281	425	625	39	7
FBgn0032025	814	3178	39	13
FBgn0038790	995	2525	39	17
FBgn0053481	6	22	38	3
FBgn0250868	7	46	38	22
FBgn0032414	12	28	38	16
FBgn0032634	12	8	38	32
FBgn0037107	23	10	38	11
FBgn0004228	25	111	38	25
FBgn0053512	39	26	38	6
FBgn0243514	44	29	38	12
FBgn0036959	47	72	38	28
FBgn0032670	48	62	38	32
FBgn0035780	49	283	38	4
FBgn0000018	55	66	38	12
FBgn0030090	56	93	38	11
FBgn0083950	63	68	38	12
FBgn0028894	66	163	38	17
FBgn0025874	66	61	38	17
FBgn0041723	67	68	38	7
FBgn0004597	80	146	38	23
FBgn0052707	82	82	38	23
FBgn0033649	85	73	38	23
FBgn0033185	86	105	38	20
FBgn0034748	91	105	38	15
FBgn0031732	102	328	38	24
FBgn0030323	107	183	38	18
FBgn0261850	108	107	38	13
FBgn0024150	114	170	38	18
FBgn0051777	121	160	38	10
FBgn0033973	147	156	38	25
FBgn0030998	149	106	38	3
FBgn0000520	149	204	38	22
FBgn0032171	156	184	38	33
FBgn0038832	157	160	38	15
FBgn0038768	159	223	38	18
FBgn0036848	161	233	38	6
FBgn0032430	171	170	38	25
FBgn0032665	175	307	38	28
FBgn0026373	177	184	38	23
FBgn0014022	185	207	38	31
FBgn0036641	210	236	38	16
FBgn0040375	217	324	38	23
FBgn0035247	226	225	38	24
FBgn0027873	236	228	38	31
FBgn0003257	256	251	38	46
FBgn0040837	275	358	38	4
FBgn0260407	277	319	38	20
FBgn0002563	295	872	38	6
FBgn0261064	321	443	38	43
FBgn0000625	706	700	38	18
FBgn0038135	3	362	37	0
FBgn0262477	16	12	37	6
FBgn0085420	17	39	37	7
FBgn0031351	29	67	37	23
FBgn0030776	42	579	37	12
FBgn0051388	50	66	37	28
FBgn0050428	72	169	37	16
FBgn0000715	73	114	37	12
FBgn0037703	75	118	37	32
FBgn0032800	79	66	37	12
FBgn0030466	84	171	37	7
FBgn0002924	91	67	37	40
FBgn0083977	103	124	37	13
FBgn0032082	104	66	37	5
FBgn0051087	107	272	37	23
FBgn0034939	108	91	37	12
FBgn0035044	112	117	37	12
FBgn0010223	116	179	37	21
FBgn0000077	118	286	37	18
FBgn0027342	120	209	37	34
FBgn0025815	130	129	37	13
FBgn0020391	131	209	37	22
FBgn0050085	154	155	37	18
FBgn0028542	154	183	37	23
FBgn0035431	158	349	37	24
FBgn0036987	167	188	37	27
FBgn0035233	173	244	37	13
FBgn0038869	183	248	37	18
FBgn0036198	185	246	37	24
FBgn0260450	190	212	37	24
FBgn0038588	190	219	37	19
FBgn0025629	197	226	37	28
FBgn0032050	199	354	37	11
FBgn0039226	212	239	37	18
FBgn0039038	215	259	37	13
FBgn0013983	229	257	37	18
FBgn0039860	235	208	37	37
FBgn0005624	254	485	37	32
FBgn0023521	275	282	37	28
FBgn0031457	282	406	37	11
FBgn0039404	303	420	37	15
FBgn0004362	316	510	37	20
FBgn0037448	328	347	37	20
FBgn0051121	585	987	37	31
FBgn0033475	2	11	36	24
FBgn0028533	6	1021	36	4
FBgn0033995	11	16	36	17
FBgn0003965	11	12	36	11
FBgn0001083	23	80	36	16
FBgn0037326	38	30	36	7
FBgn0040697	38	48	36	9
FBgn0035477	48	37	36	11
FBgn0016013	51	79	36	6
FBgn0039487	59	54	36	16
FBgn0037028	60	63	36	13
FBgn0037617	61	93	36	19
FBgn0019929	65	167	36	10
FBgn0051660	81	58	36	7
FBgn0030088	86	123	36	23
FBgn0051989	86	136	36	18
FBgn0037680	88	151	36	17
FBgn0039564	95	105	36	5
FBgn0264672	97	102	36	16
FBgn0003042	100	102	36	14
FBgn0000008	103	155	36	22
FBgn0035521	103	213	36	9
FBgn0035025	105	135	36	11
FBgn0004406	107	158	36	25
FBgn0035166	112	147	36	20
FBgn0034062	118	180	36	11
FBgn0037931	124	177	36	21
FBgn0011674	127	194	36	15
FBgn0038597	129	157	36	16
FBgn0030499	139	156	36	23
FBgn0038013	144	149	36	25
FBgn0261112	145	300	36	19
FBgn0030871	152	191	36	21
FBgn0000463	157	344	36	24
FBgn0004463	157	166	36	22
FBgn0040828	167	214	36	21
FBgn0030314	168	233	36	20
FBgn0051278	180	246	36	25
FBgn0051163	181	177	36	16
FBgn0030915	199	300	36	35
FBgn0038312	202	147	36	12
FBgn0051961	208	327	36	30
FBgn0036405	211	217	36	22
FBgn0024983	214	216	36	23
FBgn0261067	233	464	36	22
FBgn0030855	239	297	36	16
FBgn0031315	290	460	36	32
FBgn0030554	329	283	36	30
FBgn0035501	330	485	36	15
FBgn0034362	351	338	36	13
FBgn0029824	477	969	36	24
FBgn0038449	0	0	35	0
FBgn0023090	0	7	35	21
FBgn0038246	24	47	35	2
FBgn0028888	32	29	35	5
FBgn0004619	33	49	35	6
FBgn0039085	34	86	35	12
FBgn0036948	41	115	35	2
FBgn0025595	45	39	35	12
FBgn0003353	48	42	35	8
FBgn0261530	49	76	35	22
FBgn0034631	49	69	35	27
FBgn0038682	53	162	35	9
FBgn0015400	54	47	35	4
FBgn0015546	61	75	35	27
FBgn0035170	70	52	35	9
FBgn0034945	75	132	35	26
FBgn0015570	87	183	35	19
FBgn0022786	104	102	35	12
FBgn0044047	107	150	35	17
FBgn0035152	108	142	35	27
FBgn0030121	110	138	35	32
FBgn0030634	110	144	35	7
FBgn0013973	110	73	35	8
FBgn0029999	111	140	35	21
FBgn0031634	116	197	35	28
FBgn0030082	121	148	35	15
FBgn0036570	123	112	35	19
FBgn0036292	125	123	35	21
FBgn0015929	125	129	35	13
FBgn0038274	125	84	35	25
FBgn0039125	142	136	35	10
FBgn0038722	147	186	35	30
FBgn0038725	150	114	35	9
FBgn0030029	152	216	35	21
FBgn0038262	154	150	35	2
FBgn0030073	168	206	35	12
FBgn0003459	175	152	35	40
FBgn0003687	184	161	35	23
FBgn0035476	186	1386	35	29
FBgn0027553	188	217	35	37
FBgn0038396	202	279	35	25
FBgn0030763	204	195	35	17
FBgn0046685	219	310	35	14
FBgn0031452	222	305	35	40
FBgn0039257	223	140	35	21
FBgn0004391	227	226	35	16
FBgn0039259	293	232	35	17
FBgn0039189	392	617	35	21
FBgn0263239	513	516	35	20
FBgn0029835	622	774	35	38
FBgn0035620	6	13	34	14
FBgn0050419	26	23	34	8
FBgn0033354	29	17	34	27
FBgn0035265	31	128	34	3
FBgn0039282	35	24	34	6
FBgn0027584	37	117	34	1
FBgn0034286	40	50	34	6
FBgn0027783	42	50	34	26
FBgn0083975	46	51	34	8
FBgn0038606	55	64	34	9
FBgn0033464	58	42	34	13
FBgn0029913	58	115	34	19
FBgn0034177	59	32	34	16
FBgn0035923	60	108	34	25
FBgn0003944	62	72	34	6
FBgn0004168	64	134	34	10
FBgn0036321	64	141	34	16
FBgn0034219	67	49	34	16
FBgn0035916	75	103	34	11
FBgn0038660	80	133	34	6
FBgn0085377	81	147	34	17
FBgn0033766	82	72	34	10
FBgn0030418	85	205	34	11
FBgn0051100	87	115	34	6
FBgn0026582	94	123	34	25
FBgn0033187	95	105	34	11
FBgn0029082	97	126	34	13
FBgn0039238	99	237	34	22
FBgn0036319	99	144	34	14
FBgn0026326	103	181	34	9
FBgn0085453	106	105	34	8
FBgn0041627	111	118	34	10
FBgn0040348	112	112	34	8
FBgn0027514	115	81	34	23
FBgn0039681	117	142	34	7
FBgn0030467	118	139	34	7
FBgn0039732	119	174	34	26
FBgn0003346	124	194	34	20
FBgn0028675	124	210	34	24
FBgn0024980	131	148	34	21
FBgn0032517	139	160	34	26
FBgn0035405	140	234	34	33
FBgn0032816	161	205	34	33
FBgn0038640	162	196	34	17
FBgn0037669	171	239	34	24
FBgn0030834	177	265	34	31
FBgn0030465	202	208	34	10
FBgn0035825	226	258	34	25
FBgn0036916	231	328	34	15
FBgn0030678	266	423	34	27
FBgn0036998	292	413	34	24
FBgn0029755	325	314	34	25
FBgn0039828	338	505	34	30
FBgn0037517	350	665	34	12
FBgn0040343	774	1293	34	10
FBgn0001230	1958	38799	34	7
FBgn0047114	0	13	33	14
FBgn0032221	0	6	33	8
FBgn0263967	3	7	33	18
FBgn0058470	5	21	33	19
FBgn0035718	6	28	33	1
FBgn0032085	11	21	33	9
FBgn0052756	13	21	33	9
FBgn0052109	18	30	33	19
FBgn0262887	21	40	33	32
FBgn0037635	23	81	33	8
FBgn0263650	23	23	33	6
FBgn0250867	28	37	33	9
FBgn0039462	37	63	33	20
FBgn0036646	40	58	33	23
FBgn0035999	48	85	33	15
FBgn0015561	52	127	33	0
FBgn0030506	63	107	33	17
FBgn0035553	65	377	33	41
FBgn0039044	79	110	33	27
FBgn0085400	84	72	33	4
FBgn0037708	86	121	33	18
FBgn0033059	90	87	33	13
FBgn0036886	100	145	33	8
FBgn0040336	101	133	33	12
FBgn0034599	103	151	33	35
FBgn0013753	115	211	33	26
FBgn0037554	119	144	33	19
FBgn0039861	124	152	33	29
FBgn0032701	127	209	33	4
FBgn0000109	130	271	33	16
FBgn0039642	130	237	33	14
FBgn0031458	140	210	33	18
FBgn0030360	144	274	33	26
FBgn0086613	157	142	33	18
FBgn0261881	158	228	33	18
FBgn0260771	171	172	33	18
FBgn0003330	183	227	33	20
FBgn0035149	189	258	33	15
FBgn0034455	192	195	33	8
FBgn0039068	193	249	33	20
FBgn0033321	195	206	33	15
FBgn0021874	208	243	33	14
FBgn0041160	215	228	33	11
FBgn0028926	236	359	33	31
FBgn0030316	241	203	33	22
FBgn0259977	272	290	33	11
FBgn0040078	279	270	33	11
FBgn0037809	310	327	33	31
FBgn0016650	330	240	33	13
FBgn0039558	361	370	33	29
FBgn0022774	364	751	33	18
FBgn0024364	368	317	33	23
FBgn0029873	377	326	33	12
FBgn0038627	410	476	33	20
FBgn0086691	533	1614	33	24
FBgn0036285	558	689	33	12
FBgn0015919	1225	1302	33	61
FBgn0028406	0	12	32	27
FBgn0261631	1	21	32	34
FBgn0040009	5	19	32	25
FBgn0054015	11	45	32	14
FBgn0053494	12	38	32	14
FBgn0001099	12	27	32	13
FBgn0033294	15	795	32	4
FBgn0038849	19	80	32	7
FBgn0052183	26	41	32	2
FBgn0262741	28	29	32	6
FBgn0035407	45	53	32	19
FBgn0036689	48	56	32	16
FBgn0036552	51	68	32	8
FBgn0014342	54	105	32	26
FBgn0041711	61	67	32	17
FBgn0039617	66	43	32	7
FBgn0034728	71	78	32	18
FBgn0025781	72	62	32	28
FBgn0032161	72	153	32	15
FBgn0261046	72	50	32	13
FBgn0038080	86	164	32	17
FBgn0033249	91	64	32	6
FBgn0038306	93	109	32	10
FBgn0039139	93	112	32	31
FBgn0031808	94	289	32	4
FBgn0036118	99	176	32	9
FBgn0036489	105	154	32	12
FBgn0262601	109	177	32	11
FBgn0031745	118	141	32	5
FBgn0046875	119	135	32	9
FBgn0038419	123	214	32	15
FBgn0033113	125	269	32	9
FBgn0034033	127	181	32	19
FBgn0037999	134	135	32	31
FBgn0260860	139	232	32	22
FBgn0031456	146	235	32	25
FBgn0035831	147	143	32	26
FBgn0085265	152	242	32	29
FBgn0003285	154	163	32	9
FBgn0032052	162	222	32	17
FBgn0028468	162	350	32	20
FBgn0030659	173	210	32	13
FBgn0038989	214	287	32	9
FBgn0031307	233	98	32	9
FBgn0022986	234	265	32	14
FBgn0027537	285	355	32	8
FBgn0029791	289	220	32	9
FBgn0085360	291	304	32	11
FBgn0261277	308	488	32	12
FBgn0034923	314	263	32	25
FBgn0029857	315	433	32	21
FBgn0029148	348	528	32	13
FBgn0036811	367	342	32	32
FBgn0028746	414	497	32	30
FBgn0085195	433	1823	32	6
FBgn0038105	589	501	32	9
FBgn0036667	5	24	31	10
FBgn0035385	25	43	31	22
FBgn0031560	27	8	31	10
FBgn0033491	30	41	31	10
FBgn0052057	38	26	31	4
FBgn0039089	42	32	31	12
FBgn0040096	46	65	31	32
FBgn0261804	55	53	31	11
FBgn0038917	63	67	31	13
FBgn0026718	64	230	31	7
FBgn0034290	65	153	31	19
FBgn0036997	74	32	31	26
FBgn0031378	80	56	31	11
FBgn0031267	83	141	31	17
FBgn0036254	87	153	31	12
FBgn0034963	88	123	31	24
FBgn0032763	90	104	31	15
FBgn0030742	90	87	31	8
FBgn0004860	107	138	31	12
FBgn0010607	110	142	31	22
FBgn0037383	111	187	31	20
FBgn0034304	116	114	31	15
FBgn0035876	116	125	31	25
FBgn0036474	117	140	31	12
FBgn0030456	118	85	31	8
FBgn0011836	128	138	31	14
FBgn0031627	129	131	31	11
FBgn0033117	129	166	31	7
FBgn0050390	131	206	31	31
FBgn0030768	135	152	31	15
FBgn0037121	136	190	31	8
FBgn0052069	138	267	31	4
FBgn0039149	140	359	31	17
FBgn0038389	157	301	31	24
FBgn0035254	161	176	31	14
FBgn0037235	170	250	31	12
FBgn0260861	171	350	31	26
FBgn0035026	172	159	31	21
FBgn0035754	173	146	31	26
FBgn0038861	174	192	31	25
FBgn0025716	184	248	31	12
FBgn0034496	193	287	31	24
FBgn0028988	193	192	31	19
FBgn0039003	208	184	31	14
FBgn0050109	216	347	31	16
FBgn0031972	252	322	31	13
FBgn0032295	253	205	31	17
FBgn0034045	342	647	31	18
FBgn0038279	348	858	31	25
FBgn0031693	6	16	30	23
FBgn0052054	17	88	30	11
FBgn0052476	17	78	30	20
FBgn0085385	23	38	30	10
FBgn0063498	24	41	30	5
FBgn0031558	25	38	30	16
FBgn0033821	27	78	30	12
FBgn0030508	31	33	30	6
FBgn0032014	33	59	30	10
FBgn0262018	37	37	30	9
FBgn0051321	39	103	30	15
FBgn0052544	41	63	30	7
FBgn0000405	42	29	30	52
FBgn0033453	46	32	30	34
FBgn0037015	53	58	30	8
FBgn0035815	56	74	30	15
FBgn0037646	58	140	30	8
FBgn0031770	65	91	30	7
FBgn0029864	71	51	30	10
FBgn0034366	79	76	30	27
FBgn0050106	84	127	30	29
FBgn0038478	86	112	30	16
FBgn0015380	88	126	30	15
FBgn0034114	89	103	30	13
FBgn0032934	94	103	30	11
FBgn0261286	96	146	30	11
FBgn0020912	103	182	30	2
FBgn0032169	105	140	30	18
FBgn0041087	107	153	30	10
FBgn0029874	110	121	30	22
FBgn0026143	115	112	30	21
FBgn0010770	152	178	30	7
FBgn0035624	157	219	30	22
FBgn0031816	168	216	30	12
FBgn0039169	171	179	30	21
FBgn0032298	174	197	30	12
FBgn0031485	178	361	30	16
FBgn0035027	181	223	30	30
FBgn0026738	181	245	30	15
FBgn0030530	193	269	30	11
FBgn0039612	202	196	30	19
FBgn0027784	202	267	30	19
FBgn0038746	202	234	30	19
FBgn0264443	204	231	30	25
FBgn0034961	216	262	30	26
FBgn0037883	227	735	30	16
FBgn0023525	245	310	30	31
FBgn0031464	270	312	30	10
FBgn0003390	284	231	30	18
FBgn0031535	290	585	30	24
FBgn0003090	405	354	30	15
FBgn0263780	0	9	29	8
FBgn0039030	0	2	29	0
FBgn0263232	1	3	29	2
FBgn0050051	13	30	29	18
FBgn0019660	13	219	29	15
FBgn0046776	16	44	29	14
FBgn0040252	17	80	29	18
FBgn0260756	19	48	29	20
FBgn0040780	25	45	29	19
FBgn0037485	28	13	29	4
FBgn0031873	29	74	29	15
FBgn0023534	31	58	29	12
FBgn0027864	35	48	29	17
FBgn0037520	45	64	29	7
FBgn0033558	46	36	29	9
FBgn0032287	60	98	29	5
FBgn0032698	63	75	29	14
FBgn0039742	65	85	29	19
FBgn0033557	74	93	29	18
FBgn0053143	74	101	29	25
FBgn0037737	74	110	29	17
FBgn0037801	77	118	29	7
FBgn0052856	79	142	29	33
FBgn0034084	88	102	29	17
FBgn0036847	90	137	29	13
FBgn0030675	91	119	29	29
FBgn0031432	93	456	29	10
FBgn0033088	96	111	29	9
FBgn0031909	97	163	29	24
FBgn0026570	97	189	29	18
FBgn0032908	100	134	29	0
FBgn0030351	108	120	29	20
FBgn0030787	112	88	29	6
FBgn0025635	114	146	29	23
FBgn0031498	118	191	29	27
FBgn0017430	120	192	29	31
FBgn0029123	126	143	29	7
FBgn0031959	135	191	29	18
FBgn0031602	139	96	29	7
FBgn0037491	143	183	29	13
FBgn0037087	152	217	29	19
FBgn0031182	153	179	29	13
FBgn0031764	160	175	29	10
FBgn0034223	160	171	29	6
FBgn0038446	161	278	29	21
FBgn0036397	162	191	29	16
FBgn0030522	175	147	29	12
FBgn0030000	177	194	29	11
FBgn0034943	179	154	29	9
FBgn0030017	183	355	29	29
FBgn0038966	186	293	29	18
FBgn0029906	186	189	29	14
FBgn0034736	196	359	29	4
FBgn0030063	197	374	29	9
FBgn0035262	203	363	29	37
FBgn0260746	219	788	29	15
FBgn0038965	222	422	29	25
FBgn0030468	263	258	29	35
FBgn0039702	266	316	29	28
FBgn0010441	275	375	29	23
FBgn0035611	403	472	29	7
FBgn0037672	450	476	29	3
FBgn0052633	858	1148	29	43
FBgn0036835	1044	991	29	0
FBgn0083068	4	45	28	17
FBgn0033754	6	18	28	13
FBgn0026393	9	5	28	13
FBgn0040534	10	44	28	24
FBgn0031597	17	55	28	13
FBgn0051774	17	26	28	2
FBgn0053012	18	34	28	0
FBgn0025878	20	17	28	9
FBgn0029672	22	25	28	10
FBgn0039291	23	40	28	16
FBgn0051814	24	57	28	6
FBgn0052196	26	73	28	8
FBgn0037920	33	69	28	13
FBgn0030217	35	47	28	18
FBgn0037739	37	72	28	6
FBgn0039083	46	45	28	21
FBgn0036368	50	77	28	7
FBgn0029686	50	54	28	17
FBgn0038741	58	75	28	22
FBgn0026149	62	88	28	22
FBgn0004782	62	124	28	6
FBgn0038828	64	112	28	2
FBgn0034191	64	160	28	8
FBgn0064237	65	83	28	8
FBgn0037031	68	60	28	29
FBgn0032863	72	103	28	23
FBgn0028956	78	106	28	7
FBgn0264090	81	73	28	19
FBgn0051199	84	227	28	9
FBgn0050338	90	72	28	9
FBgn0024909	91	147	28	16
FBgn0034707	93	101	28	19
FBgn0039870	96	67	28	15
FBgn0039417	97	166	28	18
FBgn0038672	102	197	28	16
FBgn0031483	102	184	28	15
FBgn0035475	106	151	28	12
FBgn0261610	111	153	28	12
FBgn0034002	115	181	28	9
FBgn0035574	115	113	28	8
FBgn0034925	119	221	28	13
FBgn0037207	120	99	28	11
FBgn0034528	121	242	28	14
FBgn0039013	122	129	28	28
FBgn0015569	123	130	28	12
FBgn0031739	136	147	28	23
FBgn0020407	138	131	28	16
FBgn0021767	139	125	28	24
FBgn0050183	149	162	28	10
FBgn0039137	153	276	28	14
FBgn0032421	154	181	28	15
FBgn0259167	156	71	28	15
FBgn0031638	157	198	28	20
FBgn0032020	166	202	28	8
FBgn0029778	171	132	28	10
FBgn0034879	172	240	28	16
FBgn0039467	180	278	28	28
FBgn0036342	202	261	28	20
FBgn0036287	223	301	28	40
FBgn0033951	238	299	28	17
FBgn0028841	243	226	28	0
FBgn0046687	274	543	28	20
FBgn0031361	319	265	28	22
FBgn0042102	373	691	28	37
FBgn0035587	606	598	28	3
FBgn0038431	787	985	28	34
FBgn0264699	1	14	27	0
FBgn0010240	16	45	27	7
FBgn0085395	19	25	27	12
FBgn0042125	25	16	27	6
FBgn0050357	26	26	27	17
FBgn0259742	28	96	27	27
FBgn0042105	33	155	27	14
FBgn0011676	35	35	27	5
FBgn0086913	36	27	27	1
FBgn0053179	36	32	27	5
FBgn0030798	38	55	27	18
FBgn0261269	40	67	27	15
FBgn0031997	41	57	27	12
FBgn0033806	42	57	27	16
FBgn0030723	43	35	27	11
FBgn0039876	44	105	27	15
FBgn0036145	44	116	27	7
FBgn0026755	46	62	27	14
FBgn0259982	49	31	27	9
FBgn0038716	53	30	27	15
FBgn0035914	55	59	27	2
FBgn0040099	58	165	27	21
FBgn0037518	61	121	27	27
FBgn0041581	63	201	27	1
FBgn0037993	67	37	27	5
FBgn0032124	70	123	27	13
FBgn0031059	74	77	27	12
FBgn0051915	74	87	27	13
FBgn0031284	74	129	27	18
FBgn0031389	77	83	27	10
FBgn0022770	78	87	27	8
FBgn0037202	78	62	27	23
FBgn0259146	79	33	27	4
FBgn0038472	80	115	27	25
FBgn0038454	81	158	27	25
FBgn0032921	84	100	27	21
FBgn0004510	88	117	27	20
FBgn0052452	95	101	27	7
FBgn0063493	97	287	27	39
FBgn0029800	101	247	27	22
FBgn0032787	109	118	27	12
FBgn0035719	111	123	27	6
FBgn0035238	116	186	27	17
FBgn0031858	119	113	27	4
FBgn0035524	121	291	27	7
FBgn0030571	122	155	27	10
FBgn0037372	126	149	27	20
FBgn0052409	150	210	27	9
FBgn0033051	151	263	27	10
FBgn0002569	155	1149	27	6
FBgn0036406	159	176	27	19
FBgn0051431	181	539	27	14
FBgn0034639	189	278	27	15
FBgn0037144	194	306	27	14
FBgn0013751	201	222	27	8
FBgn0034312	201	270	27	25
FBgn0260753	201	231	27	5
FBgn0028919	219	243	27	19
FBgn0031762	228	230	27	7
FBgn0036402	266	248	27	26
FBgn0039827	294	221	27	10
FBgn0086367	305	299	27	21
FBgn0053514	313	1095	27	27
FBgn0261284	328	471	27	19
FBgn0030839	358	359	27	17
FBgn0038952	583	2005	27	18
FBgn0263321	1	10	26	6
FBgn0039040	2	6	26	12
FBgn0065035	3	20	26	8
FBgn0052163	3	0	26	21
FBgn0032732	4	7	26	17
FBgn0033993	8	9	26	19
FBgn0261085	12	18	26	9
FBgn0039420	20	30	26	3
FBgn0011762	23	38	26	10
FBgn0042206	23	82	26	4
FBgn0020300	28	56	26	4
FBgn0051469	29	37	26	28
FBgn0020378	29	39	26	3
FBgn0035816	37	105	26	7
FBgn0013433	44	24	26	7
FBgn0040726	45	91	26	6
FBgn0035677	50	77	26	9
FBgn0259823	50	48	26	8
FBgn0038815	50	26	26	4
FBgn0016970	52	72	26	17
FBgn0052075	53	44	26	13
FBgn0052104	57	63	26	19
FBgn0054039	57	77	26	20
FBgn0264273	61	89	26	8
FBgn0038418	62	81	26	14
FBgn0035942	64	72	26	13
FBgn0051119	66	56	26	16
FBgn0050361	72	33	26	5
FBgn0028974	73	100	26	8
FBgn0003741	76	93	26	15
FBgn0039203	77	33	26	16
FBgn0003278	77	76	26	12
FBgn0263048	78	386	26	8
FBgn0004577	78	197	26	9
FBgn0039770	83	45	26	9
FBgn0038860	83	92	26	16
FBgn0010329	84	61	26	10
FBgn0035806	87	149	26	2
FBgn0032819	105	120	26	19
FBgn0030969	112	118	26	9
FBgn0029929	123	203	26	10
FBgn0035590	130	202	26	12
FBgn0050046	131	202	26	11
FBgn0015905	134	139	26	19
FBgn0025820	137	162	26	22
FBgn0037882	139	115	26	11
FBgn0038692	171	179	26	25
FBgn0038811	175	272	26	9
FBgn0032858	179	192	26	15
FBgn0038846	179	373	26	1
FBgn0036301	180	245	26	25
FBgn0033122	218	205	26	19
FBgn0027791	239	227	26	10
FBgn0029002	260	579	26	14
FBgn0261792	267	381	26	17
FBgn0085428	352	462	26	44
FBgn0038799	593	493	26	4
FBgn0262717	688	1393	26	9
FBgn0028562	751	1023	26	35
FBgn0052115	4	14	25	8
FBgn0038398	5	28	25	6
FBgn0262848	6	8	25	0
FBgn0028645	12	13	25	5
FBgn0038631	12	23	25	5
FBgn0053120	14	24	25	10
FBgn0036255	17	10	25	15
FBgn0036991	23	37	25	12
FBgn0035918	24	44	25	18
FBgn0039942	26	19	25	7
FBgn0015396	28	35	25	9
FBgn0035656	34	47	25	2
FBgn0037958	34	27	25	14
FBgn0250910	39	159	25	7
FBgn0017561	40	106	25	6
FBgn0053639	45	55	25	2
FBgn0259916	45	55	25	11
FBgn0038610	46	61	25	21
FBgn0033793	48	59	25	5
FBgn0033749	51	59	25	16
FBgn0040334	51	108	25	16
FBgn0263131	52	61	25	9
FBgn0033990	53	63	25	16
FBgn0051361	57	191	25	6
FBgn0037936	60	170	25	14
FBgn0035379	60	61	25	20
FBgn0033158	62	119	25	4
FBgn0037941	65	54	25	4
FBgn0014092	65	136	25	10
FBgn0004573	66	74	25	4
FBgn0037817	66	54	25	5
FBgn0035443	67	107	25	25
FBgn0034726	67	138	25	19
FBgn0030739	69	86	25	20
FBgn0027780	72	66	25	14
FBgn0083991	73	177	25	13
FBgn0086445	74	53	25	19
FBgn0034008	75	134	25	17
FBgn0028499	79	72	25	6
FBgn0053116	84	138	25	6
FBgn0001990	84	98	25	10
FBgn0039031	92	129	25	4
FBgn0034422	102	111	25	19
FBgn0035965	105	147	25	16
FBgn0031044	111	124	25	16
FBgn0035033	113	117	25	11
FBgn0001276	116	171	25	18
FBgn0003187	119	52	25	4
FBgn0085440	120	106	25	12
FBgn0034859	126	145	25	17
FBgn0033169	128	186	25	18
FBgn0053207	135	182	25	3
FBgn0259164	139	290	25	23
FBgn0025457	149	253	25	14
FBgn0031832	149	200	25	13
FBgn0036893	154	198	25	10
FBgn0263620	180	204	25	13
FBgn0001341	189	243	25	8
FBgn0035926	213	6793	25	0
FBgn0031821	244	321	25	21
FBgn0037750	263	547	25	20
FBgn0031195	313	251	25	12
FBgn0035539	1024	3479	25	10
FBgn0036362	1229	1928	25	52
FBgn0045800	2	5	24	6
FBgn0053198	4	14	24	16
FBgn0085491	5	12	24	18
FBgn0051812	5	15	24	13
FBgn0034136	18	46	24	6
FBgn0028658	22	22	24	18
FBgn0263745	22	16	24	11
FBgn0036602	22	20	24	12
FBgn0028644	24	32	24	6
FBgn0051028	25	92	24	13
FBgn0051759	28	51	24	18
FBgn0038837	30	21	24	2
FBgn0037766	30	36	24	3
FBgn0031573	35	86	24	16
FBgn0005677	37	37	24	16
FBgn0051646	41	27	24	3
FBgn0042119	42	67	24	4
FBgn0051792	46	29	24	0
FBgn0033170	47	68	24	7
FBgn0032234	56	88	24	10
FBgn0034856	57	106	24	10
FBgn0042205	63	65	24	19
FBgn0042180	63	70	24	11
FBgn0039004	73	73	24	23
FBgn0037741	76	81	24	18
FBgn0034853	76	100	24	15
FBgn0031248	92	1463	24	9
FBgn0037717	92	132	24	7
FBgn0037140	98	175	24	3
FBgn0037980	99	149	24	23
FBgn0035267	108	155	24	8
FBgn0040658	109	39	24	11
FBgn0024956	109	109	24	11
FBgn0001330	112	118	24	16
FBgn0030759	117	140	24	15
FBgn0027546	122	103	24	20
FBgn0030851	126	164	24	17
FBgn0261535	127	179	24	15
FBgn0033232	132	198	24	7
FBgn0040551	135	648	24	13
FBgn0027602	143	167	24	15
FBgn0033810	148	165	24	14
FBgn0013435	150	183	24	14
FBgn0024191	157	182	24	18
FBgn0000618	158	189	24	19
FBgn0034086	162	186	24	13
FBgn0034094	165	271	24	10
FBgn0039686	172	356	24	6
FBgn0030653	175	185	24	1
FBgn0015818	175	221	24	10
FBgn0038412	176	499	24	16
FBgn0032770	184	448	24	15
FBgn0031265	186	254	24	10
FBgn0030067	212	378	24	11
FBgn0061198	233	656	24	14
FBgn0037550	256	371	24	15
FBgn0011746	258	78	24	12
FBgn0032293	291	275	24	31
FBgn0039640	335	440	24	14
FBgn0038595	427	962	24	15
FBgn0053533	450	1862	24	6
FBgn0003189	488	886	24	10
FBgn0033297	729	1769	24	55
FBgn0004795	776	654	24	21
FBgn0001321	0	30	23	6
FBgn0031227	2	6	23	8
FBgn0051955	3	10	23	6
FBgn0262886	4	10	23	27
FBgn0037546	7	18	23	2
FBgn0039250	8	15	23	21
FBgn0033667	10	26	23	6
FBgn0262962	10	7	23	14
FBgn0039804	18	28	23	10
FBgn0032023	19	35	23	8
FBgn0030925	24	37	23	10
FBgn0039356	28	56	23	15
FBgn0259711	30	56	23	11
FBgn0261963	30	24	23	12
FBgn0039065	32	29	23	31
FBgn0050005	32	55	23	13
FBgn0031675	34	33	23	3
FBgn0038429	35	44	23	3
FBgn0030361	37	34	23	4
FBgn0262035	37	83	23	7
FBgn0036105	38	51	23	13
FBgn0013725	39	31	23	3
FBgn0053971	41	51	23	16
FBgn0000014	44	58	23	8
FBgn0032399	48	110	23	8
FBgn0024194	48	82	23	8
FBgn0004087	50	84	23	10
FBgn0033899	54	86	23	16
FBgn0031575	57	86	23	5
FBgn0037535	57	44	23	7
FBgn0039293	58	42	23	9
FBgn0037435	58	74	23	6
FBgn0031655	58	54	23	17
FBgn0038926	63	110	23	9
FBgn0035155	63	93	23	8
FBgn0033657	63	67	23	8
FBgn0261109	75	94	23	3
FBgn0035211	78	154	23	23
FBgn0036514	80	149	23	14
FBgn0033392	81	124	23	15
FBgn0031876	82	125	23	12
FBgn0026402	82	93	23	13
FBgn0032450	87	76	23	7
FBgn0038491	92	110	23	20
FBgn0029922	99	50	23	6
FBgn0036772	99	268	23	12
FBgn0036519	99	139	23	19
FBgn0037885	101	140	23	10
FBgn0029930	102	135	23	6
FBgn0036986	104	66	23	9
FBgn0085397	106	193	23	12
FBgn0030294	107	220	23	10
FBgn0039664	113	118	23	9
FBgn0030985	115	199	23	12
FBgn0051710	125	152	23	23
FBgn0051249	129	123	23	22
FBgn0039740	131	176	23	17
FBgn0032420	136	256	23	9
FBgn0010342	138	157	23	15
FBgn0003250	143	80	23	11
FBgn0037656	149	143	23	9
FBgn0035993	149	139	23	15
FBgn0051343	153	856	23	0
FBgn0038666	161	164	23	28
FBgn0035867	162	191	23	22
FBgn0039645	167	264	23	9
FBgn0005596	174	181	23	12
FBgn0039654	184	192	23	21
FBgn0034417	337	437	23	18
FBgn0031737	411	399	23	17
FBgn0015904	614	687	23	40
FBgn0001226	934	14191	23	7
FBgn0030048	1	36	22	8
FBgn0050440	1	16	22	38
FBgn0035427	2	24	22	9
FBgn0032256	7	23	22	9
FBgn0262123	8	68	22	7
FBgn0029825	12	20	22	12
FBgn0024912	13	28	22	15
FBgn0035359	16	35	22	9
FBgn0052683	21	41	22	5
FBgn0032730	23	35	22	22
FBgn0029105	24	50	22	5
FBgn0030100	29	52	22	18
FBgn0039152	29	65	22	16
FBgn0025808	31	35	22	11
FBgn0029128	37	66	22	4
FBgn0000152	38	68	22	17
FBgn0052506	43	56	22	3
FBgn0015025	43	58	22	11
FBgn0015376	44	131	22	2
FBgn0085419	45	41	22	0
FBgn0032719	48	64	22	11
FBgn0039631	49	80	22	9
FBgn0032387	52	145	22	3
FBgn0263118	53	92	22	14
FBgn0263025	56	80	22	11
FBgn0030801	58	50	22	25
FBgn0037792	61	60	22	9
FBgn0038082	64	170	22	1
FBgn0000533	64	74	22	1
FBgn0011554	67	218	22	10
FBgn0026411	69	49	22	5
FBgn0034795	70	62	22	21
FBgn0033616	75	143	22	9
FBgn0036353	78	122	22	7
FBgn0052579	79	120	22	17
FBgn0069354	88	161	22	13
FBgn0250755	89	80	22	7
FBgn0036771	93	68	22	10
FBgn0010414	96	65	22	6
FBgn0034013	99	93	22	9
FBgn0038578	103	144	22	20
FBgn0052076	105	98	22	2
FBgn0034451	105	169	22	14
FBgn0065032	111	138	22	10
FBgn0037206	112	70	22	18
FBgn0033315	119	99	22	20
FBgn0032635	120	99	22	8
FBgn0031851	126	208	22	8
FBgn0023216	126	150	22	27
FBgn0035158	133	229	22	32
FBgn0035141	134	129	22	4
FBgn0052537	138	123	22	13
FBgn0038128	138	176	22	24
FBgn0031003	139	161	22	9
FBgn0039563	143	150	22	9
FBgn0030261	146	118	22	7
FBgn0036038	147	129	22	6
FBgn0033735	148	277	22	13
FBgn0027330	156	197	22	6
FBgn0010520	157	200	22	12
FBgn0033454	161	199	22	8
FBgn0031902	162	216	22	17
FBgn0035113	163	168	22	13
FBgn0000996	165	189	22	12
FBgn0262560	177	191	22	8
FBgn0032408	211	241	22	14
FBgn0003896	292	240	22	19
FBgn0039274	2	9	21	7
FBgn0028993	9	18	21	1
FBgn0036062	13	15	21	12
FBgn0025827	15	27	21	18
FBgn0032013	18	28	21	9
FBgn0030480	19	11	21	3
FBgn0028906	20	24	21	2
FBgn0243513	22	20	21	10
FBgn0038296	23	49	21	5
FBgn0023535	24	44	21	4
FBgn0037106	25	34	21	9
FBgn0039073	31	24	21	8
FBgn0086608	36	85	21	15
FBgn0033427	37	47	21	6
FBgn0028931	38	32	21	2
FBgn0263605	38	110	21	10
FBgn0264339	41	24	21	7
FBgn0030710	41	38	21	12
FBgn0032707	44	51	21	8
FBgn0033233	47	51	21	16
FBgn0035691	50	60	21	9
FBgn0031563	55	75	21	8
FBgn0037770	60	144	21	12
FBgn0010194	60	53	21	5
FBgn0037960	61	165	21	10
FBgn0037810	61	50	21	6
FBgn0033948	65	94	21	12
FBgn0044872	65	332	21	10
FBgn0035309	71	99	21	6
FBgn0260397	72	66	21	12
FBgn0035393	81	92	21	13
FBgn0030833	81	62	21	7
FBgn0032016	89	82	21	14
FBgn0036603	90	60	21	8
FBgn0260985	90	106	21	6
FBgn0028979	92	64	21	2
FBgn0036369	95	123	21	7
FBgn0040339	97	96	21	19
FBgn0034000	101	153	21	15
FBgn0262166	106	155	21	17
FBgn0261612	106	124	21	8
FBgn0036240	109	231	21	11
FBgn0039764	112	179	21	8
FBgn0032149	114	115	21	7
FBgn0039808	116	98	21	4
FBgn0263237	125	96	21	6
FBgn0031926	130	281	21	4
FBgn0031769	130	182	21	8
FBgn0031657	133	161	21	12
FBgn0039244	145	221	21	9
FBgn0038609	146	184	21	23
FBgn0036615	147	156	21	12
FBgn0028939	148	208	21	15
FBgn0039809	148	323	21	15
FBgn0036146	168	126	21	9
FBgn0037721	182	90	21	3
FBgn0027083	206	147	21	5
FBgn0039611	208	383	21	18
FBgn0038536	224	384	21	10
FBgn0038043	269	306	21	6
FBgn0035140	273	350	21	14
FBgn0037853	283	342	21	5
FBgn0015336	815	944	21	29
FBgn0010314	0	2	20	16
FBgn0264674	1	13	20	24
FBgn0263768	2	9	20	8
FBgn0040571	5	9	20	5
FBgn0260474	10	33	20	7
FBgn0040786	14	48	20	16
FBgn0036569	19	19	20	7
FBgn0052406	19	69	20	4
FBgn0035791	20	97	20	4
FBgn0051864	20	4	20	10
FBgn0037338	22	23	20	13
FBgn0263772	27	30	20	5
FBgn0031403	29	46	20	10
FBgn0035838	29	36	20	8
FBgn0028504	30	43	20	9
FBgn0051708	31	20	20	3
FBgn0262993	31	48	20	15
FBgn0034567	35	51	20	6
FBgn0052590	35	83	20	6
FBgn0034530	36	51	20	9
FBgn0039711	42	72	20	18
FBgn0035689	45	25	20	5
FBgn0002887	45	35	20	3
FBgn0001319	46	51	20	6
FBgn0052099	47	78	20	14
FBgn0015038	48	147	20	13
FBgn0261817	54	453	20	3
FBgn0041147	58	62	20	12
FBgn0035187	62	49	20	4
FBgn0004620	63	147	20	3
FBgn0053108	64	251	20	14
FBgn0052095	66	91	20	17
FBgn0037619	72	71	20	11
FBgn0003129	72	36	20	0
FBgn0039301	76	70	20	9
FBgn0037377	78	153	20	4
FBgn0039538	78	97	20	15
FBgn0032906	80	128	20	11
FBgn0033627	83	100	20	13
FBgn0034402	88	68	20	11
FBgn0052343	90	111	20	12
FBgn0024491	91	114	20	5
FBgn0052708	95	143	20	13
FBgn0032629	100	140	20	3
FBgn0033467	102	77	20	13
FBgn0038542	102	170	20	16
FBgn0086898	109	103	20	8
FBgn0036294	111	188	20	6
FBgn0261385	113	94	20	14
FBgn0259707	117	131	20	9
FBgn0014340	120	126	20	15
FBgn0034310	128	123	20	15
FBgn0035854	129	186	20	16
FBgn0043792	135	106	20	17
FBgn0039337	145	191	20	16
FBgn0038619	148	164	20	15
FBgn0031855	149	231	20	2
FBgn0037490	156	191	20	20
FBgn0261976	168	196	20	12
FBgn0031077	177	202	20	15
FBgn0031098	177	188	20	13
FBgn0016762	205	368	20	20
FBgn0263005	207	292	20	18
FBgn0030077	282	374	20	9
FBgn0039665	340	370	20	16
FBgn0263997	457	439	20	4
FBgn0035583	885	1394	20	23
FBgn0025835	0	12	19	1
FBgn0085192	3	6	19	9
FBgn0051370	6	17	19	15
FBgn0033265	6	13	19	11
FBgn0031542	7	44	19	2
FBgn0019650	8	20	19	3
FBgn0030558	13	6	19	4
FBgn0030259	14	32	19	3
FBgn0026565	16	18	19	8
FBgn0034264	18	56	19	8
FBgn0026371	20	24	19	4
FBgn0033405	22	29	19	7
FBgn0005658	25	31	19	1
FBgn0034128	28	44	19	2
FBgn0038564	28	38	19	12
FBgn0030559	30	30	19	4
FBgn0035186	33	43	19	9
FBgn0037696	33	33	19	19
FBgn0028506	33	44	19	12
FBgn0040370	34	19	19	4
FBgn0243486	36	28	19	12
FBgn0033791	40	21	19	1
FBgn0051105	40	75	19	5
FBgn0259241	43	26	19	4
FBgn0050172	44	74	19	2
FBgn0036922	47	57	19	11
FBgn0037633	47	41	19	6
FBgn0264000	47	71	19	4
FBgn0037838	51	53	19	15
FBgn0023550	52	99	19	2
FBgn0036648	53	62	19	10
FBgn0027490	56	78	19	10
FBgn0011589	58	47	19	3
FBgn0044328	59	49	19	3
FBgn0034232	64	118	19	9
FBgn0013531	64	95	19	14
FBgn0039816	65	39	19	3
FBgn0036818	65	76	19	14
FBgn0013548	65	98	19	7
FBgn0014127	67	128	19	7
FBgn0051109	72	85	19	9
FBgn0024975	74	68	19	11
FBgn0037727	76	188	19	9
FBgn0003302	82	100	19	14
FBgn0263830	86	46	19	2
FBgn0034095	87	85	19	18
FBgn0050476	88	142	19	25
FBgn0051155	90	108	19	10
FBgn0026433	92	90	19	12
FBgn0011774	92	69	19	9
FBgn0030012	93	103	19	14
FBgn0034794	103	155	19	10
FBgn0031649	104	86	19	5
FBgn0030099	105	161	19	6
FBgn0027841	105	135	19	11
FBgn0039290	120	232	19	4
FBgn0029714	128	168	19	18
FBgn0029892	130	166	19	11
FBgn0035164	142	145	19	13
FBgn0032445	148	235	19	10
FBgn0039459	149	170	19	17
FBgn0023513	156	150	19	6
FBgn0035176	165	90	19	0
FBgn0263973	170	142	19	8
FBgn0035880	184	233	19	7
FBgn0035638	194	253	19	2
FBgn0033753	195	284	19	7
FBgn0010105	197	202	19	6
FBgn0036665	203	218	19	9
FBgn0036415	219	183	19	1
FBgn0039867	220	238	19	5
FBgn0033443	765	1475	19	11
FBgn0033019	0	10	18	5
FBgn0038914	0	4	18	18
FBgn0039232	0	13	18	1
FBgn0011555	0	594	18	30
FBgn0034126	2	7	18	11
FBgn0031419	3	7	18	5
FBgn0033548	5	10	18	2
FBgn0052438	9	44	18	18
FBgn0030407	10	12	18	11
FBgn0262613	10	3	18	1
FBgn0032780	12	35	18	3
FBgn0026263	13	17	18	7
FBgn0032192	14	15	18	14
FBgn0052536	16	32	18	5
FBgn0037396	19	66	18	6
FBgn0259821	19	47	18	3
FBgn0083123	20	64	18	2
FBgn0035903	25	37	18	7
FBgn0038202	28	42	18	5
FBgn0052547	30	18	18	3
FBgn0028370	30	42	18	3
FBgn0039167	31	48	18	4
FBgn0261089	31	44	18	4
FBgn0262167	32	46	18	11
FBgn0035842	32	14	18	9
FBgn0038665	33	41	18	4
FBgn0032791	33	40	18	10
FBgn0030961	34	26	18	5
FBgn0262563	35	91	18	8
FBgn0039946	40	71	18	8
FBgn0067629	40	72	18	15
FBgn0036934	41	67	18	6
FBgn0038494	43	21	18	2
FBgn0033449	43	32	18	16
FBgn0036660	46	44	18	12
FBgn0034447	50	57	18	1
FBgn0031894	52	114	18	3
FBgn0036715	53	76	18	2
FBgn0038959	55	86	18	4
FBgn0040929	56	87	18	17
FBgn0002937	56	22	18	4
FBgn0032822	56	94	18	13
FBgn0030358	60	40	18	6
FBgn0034911	60	42	18	7
FBgn0039687	60	35	18	16
FBgn0031191	62	46	18	21
FBgn0032691	62	63	18	5
FBgn0031777	65	114	18	6
FBgn0038057	68	67	18	14
FBgn0027929	70	72	18	5
FBgn0262619	71	66	18	9
FBgn0025630	73	149	18	9
FBgn0034657	74	48	18	7
FBgn0046999	78	219	18	6
FBgn0001206	79	74	18	14
FBgn0037670	80	67	18	11
FBgn0036331	85	82	18	29
FBgn0031529	86	45	18	7
FBgn0033092	90	97	18	7
FBgn0033750	92	139	18	10
FBgn0036356	94	143	18	16
FBgn0039656	94	234	18	15
FBgn0031548	95	198	18	1
FBgn0034294	98	317	18	12
FBgn0015033	102	235	18	10
FBgn0063923	105	178	18	6
FBgn0036574	108	149	18	14
FBgn0003117	108	53	18	11
FBgn0033715	110	134	18	10
FBgn0029121	112	134	18	6
FBgn0028382	117	199	18	9
FBgn0036733	118	158	18	8
FBgn0001974	124	155	18	11
FBgn0034186	127	94	18	12
FBgn0032054	134	188	18	19
FBgn0031473	137	150	18	6
FBgn0034199	146	320	18	15
FBgn0001323	166	236	18	9
FBgn0032487	173	215	18	10
FBgn0037707	209	298	18	11
FBgn0086365	231	289	18	15
FBgn0016715	278	529	18	7
FBgn0259236	296	355	18	9
FBgn0086711	370	654	18	10
FBgn0039639	2	9	17	14
FBgn0038795	2	15	17	7
FBgn0066292	8	24	17	10
FBgn0034627	9	19	17	6
FBgn0053107	10	11	17	10
FBgn0038173	12	45	17	1
FBgn0011581	13	8	17	7
FBgn0085481	14	31	17	35
FBgn0032338	21	26	17	7
FBgn0260971	22	21	17	1
FBgn0033397	22	22	17	1
FBgn0011802	25	21	17	11
FBgn0039628	26	34	17	4
FBgn0040718	27	19	17	15
FBgn0259716	27	64	17	5
FBgn0032252	29	57	17	4
FBgn0038354	31	52	17	3
FBgn0038235	32	37	17	6
FBgn0036992	34	120	17	1
FBgn0031490	34	41	17	7
FBgn0033603	34	63	17	0
FBgn0033500	35	18	17	4
FBgn0039629	36	47	17	6
FBgn0037870	37	147	17	13
FBgn0038545	37	120	17	7
FBgn0031996	42	78	17	8
FBgn0036263	43	63	17	9
FBgn0259818	45	50	17	9
FBgn0002901	46	33	17	10
FBgn0036360	47	38	17	6
FBgn0036366	48	90	17	9
FBgn0042650	50	101	17	6
FBgn0042092	55	61	17	8
FBgn0051453	56	92	17	5
FBgn0029526	60	55	17	15
FBgn0038548	61	78	17	17
FBgn0037730	63	31	17	0
FBgn0038042	63	63	17	6
FBgn0035245	69	22	17	5
FBgn0250908	70	77	17	9
FBgn0259242	71	46	17	8
FBgn0037578	71	59	17	63
FBgn0030081	72	69	17	7
FBgn0053505	72	84	17	3
FBgn0031055	75	99	17	6
FBgn0036249	79	146	17	12
FBgn0036994	79	99	17	6
FBgn0037712	82	139	17	12
FBgn0029795	89	91	17	13
FBgn0013772	93	112	17	4
FBgn0011020	95	52	17	5
FBgn0031282	111	131	17	4
FBgn0259226	112	206	17	8
FBgn0042104	121	229	17	8
FBgn0031979	126	179	17	17
FBgn0010039	127	190	17	15
FBgn0030054	135	187	17	13
FBgn0030575	135	200	17	10
FBgn0013717	142	143	17	11
FBgn0036836	157	678	17	15
FBgn0036035	166	227	17	11
FBgn0037519	185	126	17	3
FBgn0030051	185	73	17	2
FBgn0031741	190	336	17	2
FBgn0038179	259	641	17	1
FBgn0038207	312	239	17	10
FBgn0002939	398	619	17	20
FBgn0037290	1619	1241	17	49
FBgn0034440	0	9	16	6
FBgn0033686	9	27	16	9
FBgn0051191	10	12	16	21
FBgn0037364	10	16	16	7
FBgn0260004	13	28	16	5
FBgn0031874	15	22	16	8
FBgn0039272	18	3	16	10
FBgn0051865	18	40	16	42
FBgn0063368	18	16	16	7
FBgn0040524	19	9	16	2
FBgn0052686	21	86	16	4
FBgn0025185	24	60	16	2
FBgn0085224	26	22	16	9
FBgn0032193	26	90	16	16
FBgn0033527	29	63	16	12
FBgn0037061	30	39	16	4
FBgn0052204	31	26	16	0
FBgn0029137	32	43	16	5
FBgn0025558	32	20	16	8
FBgn0038299	34	108	16	7
FBgn0259714	39	72	16	6
FBgn0004514	40	28	16	4
FBgn0051457	41	73	16	17
FBgn0034731	42	45	16	1
FBgn0032910	46	106	16	6
FBgn0004837	47	49	16	9
FBgn0033502	51	163	16	15
FBgn0039233	60	123	16	2
FBgn0037684	60	89	16	4
FBgn0261801	62	76	16	4
FBgn0050295	63	52	16	12
FBgn0053516	65	61	16	6
FBgn0053329	66	102	16	4
FBgn0030348	68	191	16	6
FBgn0029765	71	87	16	5
FBgn0035041	72	59	16	5
FBgn0031476	72	108	16	9
FBgn0035193	74	179	16	9
FBgn0086368	80	87	16	4
FBgn0051360	82	237	16	17
FBgn0052022	87	95	16	10
FBgn0023178	87	57	16	11
FBgn0263602	88	102	16	7
FBgn0034231	91	107	16	11
FBgn0037350	96	133	16	7
FBgn0033982	108	232	16	16
FBgn0034804	113	93	16	7
FBgn0024542	116	199	16	13
FBgn0033471	122	177	16	8
FBgn0069973	125	124	16	4
FBgn0034918	133	134	16	12
FBgn0035781	157	332	16	18
FBgn0031062	176	247	16	10
FBgn0029798	183	220	16	8
FBgn0030367	183	113	16	11
FBgn0027343	183	185	16	5
FBgn0031488	186	162	16	4
FBgn0031872	207	274	16	13
FBgn0053051	216	232	16	12
FBgn0033387	221	663	16	5
FBgn0033785	291	600	16	22
FBgn0051538	306	590	16	8
FBgn0039829	529	1557	16	9
FBgn0024244	546	465	16	16
FBgn0052564	782	290	16	0
FBgn0260027	0	16	15	14
FBgn0086448	1	8	15	4
FBgn0037174	4	21	15	3
FBgn0053966	8	106	15	1
FBgn0011660	8	25	15	13
FBgn0041164	11	46	15	3
FBgn0039017	11	26	15	24
FBgn0039022	12	20	15	2
FBgn0036906	13	15	15	5
FBgn0029821	13	7	15	0
FBgn0032336	13	113	15	4
FBgn0053013	21	40	15	0
FBgn0004908	22	50	15	6
FBgn0030757	22	10	15	4
FBgn0035104	23	31	15	8
FBgn0052040	23	9	15	18
FBgn0037850	25	13	15	5
FBgn0036008	26	47	15	4
FBgn0050054	27	21	15	11
FBgn0050158	27	26	15	5
FBgn0037076	33	107	15	5
FBgn0037902	38	30	15	4
FBgn0032401	42	63	15	16
FBgn0004003	42	31	15	3
FBgn0030806	45	117	15	11
FBgn0038260	46	60	15	4
FBgn0052944	50	46	15	4
FBgn0040366	52	75	15	6
FBgn0036942	52	73	15	7
FBgn0031515	52	49	15	11
FBgn0032521	52	171	15	15
FBgn0042178	53	81	15	2
FBgn0022246	53	72	15	5
FBgn0083940	54	83	15	23
FBgn0259113	56	56	15	6
FBgn0035462	57	55	15	5
FBgn0032750	58	54	15	8
FBgn0027889	59	59	15	7
FBgn0033724	59	119	15	11
FBgn0030230	64	109	15	4
FBgn0041702	68	89	15	16
FBgn0261004	70	131	15	6
FBgn0030877	75	120	15	3
FBgn0052202	75	91	15	6
FBgn0038165	76	73	15	0
FBgn0054003	76	199	15	4
FBgn0046258	77	114	15	2
FBgn0259935	77	76	15	5
FBgn0051118	78	82	15	13
FBgn0038761	81	164	15	3
FBgn0031716	84	57	15	4
FBgn0035036	85	111	15	3
FBgn0030039	87	128	15	22
FBgn0040817	91	174	15	9
FBgn0040323	95	89	15	7
FBgn0036187	95	124	15	12
FBgn0027559	101	65	15	13
FBgn0040091	106	159	15	16
FBgn0032871	124	220	15	18
FBgn0261068	130	196	15	5
FBgn0052191	138	140	15	4
FBgn0029799	144	139	15	6
FBgn0033257	146	192	15	1
FBgn0035035	181	224	15	12
FBgn0052808	183	192	15	15
FBgn0001320	199	238	15	13
FBgn0051871	253	653	15	4
FBgn0054056	364	498	15	17
FBgn0037616	589	761	15	6
FBgn0037667	0	4	14	1
FBgn0085282	0	6	14	5
FBgn0083124	0	7	14	5
FBgn0051111	2	6	14	16
FBgn0263750	2	7	14	0
FBgn0033461	3	2	14	0
FBgn0033731	3	26	14	1
FBgn0037620	9	6	14	6
FBgn0037690	10	26	14	1
FBgn0040823	11	15	14	1
FBgn0032805	11	61	14	2
FBgn0051414	12	34	14	9
FBgn0032117	12	17	14	6
FBgn0037185	15	40	14	9
FBgn0035675	15	53	14	12
FBgn0038621	16	30	14	13
FBgn0038714	18	23	14	0
FBgn0030963	19	48	14	9
FBgn0039747	20	24	14	7
FBgn0029962	20	43	14	3
FBgn0032209	20	17	14	5
FBgn0002872	20	40	14	4
FBgn0051133	25	64	14	5
FBgn0028895	25	41	14	5
FBgn0034160	26	93	14	1
FBgn0259789	26	53	14	0
FBgn0032447	27	40	14	6
FBgn0036208	27	22	14	6
FBgn0035678	31	73	14	7
FBgn0002565	32	58	14	13
FBgn0026598	33	89	14	5
FBgn0047334	34	48	14	9
FBgn0031697	34	24	14	2
FBgn0037908	34	45	14	4
FBgn0034396	42	56	14	3
FBgn0029713	45	56	14	4
FBgn0034139	45	62	14	8
FBgn0035721	45	41	14	8
FBgn0036184	45	64	14	7
FBgn0024993	48	51	14	9
FBgn0038951	50	83	14	5
FBgn0035192	50	69	14	12
FBgn0032153	51	86	14	9
FBgn0034218	52	81	14	6
FBgn0028862	53	36	14	5
FBgn0025632	53	71	14	14
FBgn0038330	54	73	14	1
FBgn0004870	55	66	14	6
FBgn0030887	57	70	14	1
FBgn0050381	58	49	14	7
FBgn0039680	60	46	14	14
FBgn0037577	62	32	14	1
FBgn0032083	63	28	14	5
FBgn0051184	66	107	14	8
FBgn0033528	66	119	14	10
FBgn0030683	68	64	14	8
FBgn0032514	73	67	14	12
FBgn0051475	78	132	14	6
FBgn0034279	80	163	14	10
FBgn0050203	83	157	14	30
FBgn0033541	84	58	14	20
FBgn0026751	84	110	14	12
FBgn0031314	88	139	14	4
FBgn0030122	90	94	14	7
FBgn0034564	96	164	14	5
FBgn0033429	99	124	14	9
FBgn0036121	110	124	14	6
FBgn0031484	137	228	14	6
FBgn0031097	152	376	14	2
FBgn0036710	154	137	14	5
FBgn0020909	160	228	14	11
FBgn0031479	175	162	14	8
FBgn0033204	269	359	14	5
FBgn0038395	556	68	14	7
FBgn0250862	1023	2253	14	1
FBgn0085460	0	4	13	3
FBgn0031970	0	6	13	13
FBgn0039108	1	1	13	4
FBgn0260995	1	6	13	4
FBgn0033659	1	18	13	11
FBgn0264556	2	24	13	1
FBgn0001227	3	2	13	3
FBgn0030137	6	3	13	13
FBgn0026257	8	20	13	7
FBgn0032253	9	122	13	9
FBgn0001134	10	25	13	1
FBgn0032251	12	14	13	6
FBgn0050062	12	36	13	2
FBgn0028407	13	41	13	2
FBgn0003319	17	23	13	7
FBgn0027259	18	7	13	5
FBgn0011829	18	27	13	7
FBgn0038092	19	13	13	1
FBgn0036486	23	20	13	9
FBgn0030607	26	27	13	8
FBgn0037082	27	28	13	3
FBgn0031955	29	21	13	1
FBgn0034276	29	75	13	5
FBgn0033186	30	24	13	5
FBgn0085422	30	46	13	3
FBgn0053517	31	46	13	3
FBgn0032391	32	74	13	8
FBgn0001084	32	37	13	4
FBgn0036036	35	26	13	6
FBgn0032262	35	62	13	7
FBgn0038549	36	30	13	2
FBgn0085410	36	33	13	5
FBgn0019686	36	45	13	1
FBgn0015572	38	60	13	10
FBgn0036789	38	85	13	6
FBgn0030189	40	67	13	5
FBgn0002707	41	58	13	4
FBgn0036323	43	113	13	8
FBgn0029968	43	41	13	10
FBgn0032034	44	58	13	12
FBgn0030010	45	32	13	3
FBgn0039500	50	50	13	18
FBgn0027903	53	52	13	4
FBgn0030654	55	69	13	11
FBgn0262108	56	122	13	10
FBgn0034578	58	131	13	16
FBgn0037876	59	61	13	10
FBgn0000492	60	45	13	5
FBgn0030008	61	61	13	7
FBgn0038928	62	117	13	5
FBgn0002878	62	65	13	8
FBgn0011606	67	115	13	4
FBgn0039868	72	161	13	11
FBgn0051235	72	69	13	2
FBgn0030260	73	36	13	5
FBgn0038767	73	42	13	7
FBgn0034715	76	59	13	1
FBgn0033210	88	167	13	5
FBgn0036877	96	134	13	6
FBgn0010501	98	233	13	7
FBgn0030793	106	72	13	5
FBgn0085369	110	85	13	8
FBgn0003978	114	184	13	6
FBgn0013773	125	148	13	4
FBgn0035089	131	333	13	8
FBgn0039748	146	121	13	20
FBgn0039084	168	115	13	4
FBgn0029826	180	460	13	7
FBgn0051036	261	287	13	2
FBgn0038070	265	387	13	4
FBgn0039225	286	308	13	6
FBgn0263934	291	161	13	6
FBgn0085205	314	568	13	9
FBgn0039685	509	2156	13	5
FBgn0015035	665	762	13	2
FBgn0039298	814	605	13	69
FBgn0264617	0	15	12	3
FBgn0032602	2	34	12	8
FBgn0003089	3	18	12	2
FBgn0262904	6	5	12	3
FBgn0036332	8	33	12	4
FBgn0051675	9	15	12	2
FBgn0050438	9	24	12	2
FBgn0000157	10	25	12	1
FBgn0032896	10	52	12	2
FBgn0029587	12	16	12	8
FBgn0085203	13	8	12	11
FBgn0003292	15	15	12	8
FBgn0031678	17	8	12	9
FBgn0263504	17	21	12	10
FBgn0031005	19	32	12	3
FBgn0034636	22	23	12	1
FBgn0012344	22	30	12	5
FBgn0015524	25	10	12	3
FBgn0035171	27	14	12	3
FBgn0263029	31	59	12	2
FBgn0033554	35	13	12	10
FBgn0003255	38	45	12	1
FBgn0038581	40	54	12	7
FBgn0031257	41	44	12	5
FBgn0053926	42	33	12	3
FBgn0035099	43	48	12	6
FBgn0260648	43	98	12	8
FBgn0032354	44	63	12	3
FBgn0054001	46	70	12	4
FBgn0035733	46	53	12	12
FBgn0039641	49	38	12	6
FBgn0035131	49	60	12	5
FBgn0035073	50	54	12	9
FBgn0050157	52	30	12	8
FBgn0031568	53	44	12	2
FBgn0050026	53	64	12	14
FBgn0051849	57	51	12	1
FBgn0050424	57	100	12	6
FBgn0051051	59	84	12	3
FBgn0022724	61	140	12	10
FBgn0036040	62	118	12	5
FBgn0031022	65	87	12	7
FBgn0034634	66	55	12	8
FBgn0031782	75	72	12	7
FBgn0010398	79	61	12	9
FBgn0050495	81	72	12	4
FBgn0259237	86	331	12	4
FBgn0035085	90	182	12	9
FBgn0004862	93	80	12	0
FBgn0038769	99	120	12	9
FBgn0030159	101	133	12	3
FBgn0035063	101	149	12	8
FBgn0033301	103	417	12	7
FBgn0031253	106	138	12	7
FBgn0051223	110	89	12	9
FBgn0025676	111	78	12	17
FBgn0063492	118	421	12	6
FBgn0000426	121	217	12	1
FBgn0031289	122	188	12	4
FBgn0015519	128	157	12	3
FBgn0030829	131	263	12	0
FBgn0031822	182	357	12	15
FBgn0035337	194	187	12	9
FBgn0011704	202	273	12	1
FBgn0086408	208	699	12	6
FBgn0000320	235	155	12	7
FBgn0027070	243	381	12	4
FBgn0033205	278	413	12	7
FBgn0015714	327	409	12	11
FBgn0004622	450	578	12	7
FBgn0034053	616	445	12	2
FBgn0038654	1738	1797	12	2
FBgn0051157	0	4	11	0
FBgn0085483	0	3	11	2
FBgn0034965	0	3	11	2
FBgn0005561	0	15	11	4
FBgn0053977	2	6	11	4
FBgn0262631	2	15	11	3
FBgn0263507	3	11	11	9
FBgn0259936	4	16	11	1
FBgn0053696	5	11	11	4
FBgn0010438	5	34	11	8
FBgn0032084	7	20	11	6
FBgn0262881	8	73	11	1
FBgn0030629	11	21	11	0
FBgn0052681	13	33	11	4
FBgn0037295	13	25	11	3
FBgn0034314	13	15	11	12
FBgn0052227	14	15	11	4
FBgn0021776	14	28	11	4
FBgn0035010	18	25	11	3
FBgn0010052	18	23	11	15
FBgn0040092	18	21	11	3
FBgn0039237	22	10	11	1
FBgn0029710	22	49	11	5
FBgn0036787	22	41	11	7
FBgn0053635	23	33	11	1
FBgn0037291	24	11	11	32
FBgn0035496	24	58	11	1
FBgn0037697	24	46	11	2
FBgn0037540	24	32	11	5
FBgn0038098	27	76	11	4
FBgn0262111	28	40	11	4
FBgn0035996	31	27	11	19
FBgn0034439	32	18	11	4
FBgn0035295	32	51	11	4
FBgn0028700	34	49	11	1
FBgn0034788	34	38	11	6
FBgn0003480	34	40	11	8
FBgn0051495	35	50	11	3
FBgn0035902	35	40	11	14
FBgn0032651	36	13	11	3
FBgn0051201	38	20	11	4
FBgn0053531	39	21	11	2
FBgn0004367	40	33	11	3
FBgn0036480	41	39	11	2
FBgn0263662	41	48	11	3
FBgn0050049	43	74	11	4
FBgn0264562	43	103	11	5
FBgn0029915	44	108	11	4
FBgn0000459	46	84	11	9
FBgn0015618	49	62	11	6
FBgn0036597	51	119	11	6
FBgn0040795	52	36	11	4
FBgn0038772	56	74	11	5
FBgn0034270	59	46	11	4
FBgn0035179	61	35	11	0
FBgn0004556	64	73	11	11
FBgn0030004	66	97	11	11
FBgn0050414	70	135	11	5
FBgn0035699	71	157	11	3
FBgn0035445	76	70	11	7
FBgn0086447	77	104	11	6
FBgn0030057	77	130	11	6
FBgn0030927	79	161	11	4
FBgn0085317	81	344	11	5
FBgn0033507	83	104	11	7
FBgn0034065	88	109	11	7
FBgn0037553	92	134	11	10
FBgn0037722	93	101	11	9
FBgn0030874	102	118	11	12
FBgn0036899	102	128	11	0
FBgn0031040	104	173	11	8
FBgn0038734	109	260	11	2
FBgn0035612	124	242	11	2
FBgn0036277	126	113	11	14
FBgn0002985	132	111	11	5
FBgn0022338	159	206	11	13
FBgn0032785	180	203	11	5
FBgn0033124	200	588	11	13
FBgn0038460	325	698	11	8
FBgn0031791	327	755	11	9
FBgn0035313	963	1312	11	21
FBgn0013767	0	2	10	0
FBgn0035537	2	5	10	3
FBgn0050431	2	3	10	5
FBgn0262366	3	5	10	1
FBgn0034266	3	5	10	3
FBgn0037832	3	2	10	3
FBgn0032484	5	11	10	2
FBgn0036179	6	23	10	2
FBgn0261628	7	25	10	3
FBgn0050105	7	4	10	1
FBgn0039086	9	11	10	2
FBgn0039273	9	5	10	0
FBgn0029523	10	10	10	3
FBgn0051720	10	48	10	8
FBgn0040373	11	25	10	5
FBgn0036815	11	35	10	14
FBgn0036470	15	4	10	1
FBgn0035159	15	11	10	3
FBgn0250839	15	24	10	3
FBgn0036259	15	16	10	2
FBgn0000015	16	11	10	4
FBgn0037661	16	38	10	7
FBgn0027589	16	8	10	6
FBgn0039023	16	81	10	6
FBgn0086350	17	16	10	1
FBgn0004783	18	40	10	0
FBgn0039806	21	18	10	2
FBgn0263336	21	25	10	4
FBgn0003326	22	28	10	1
FBgn0001253	24	114	10	4
FBgn0024943	25	48	10	5
FBgn0039396	26	26	10	8
FBgn0032705	31	45	10	11
FBgn0033845	34	44	10	11
FBgn0083985	37	248	10	7
FBgn0034582	41	48	10	29
FBgn0038343	42	29	10	2
FBgn0033645	44	69	10	3
FBgn0023515	48	31	10	0
FBgn0030291	48	80	10	3
FBgn0030995	51	53	10	2
FBgn0031053	55	42	10	3
FBgn0036629	55	85	10	6
FBgn0001229	56	889	10	3
FBgn0015520	56	70	10	9
FBgn0264002	60	53	10	1
FBgn0038511	65	134	10	1
FBgn0039589	66	88	10	11
FBgn0035199	67	48	10	8
FBgn0039859	68	128	10	7
FBgn0034887	68	123	10	3
FBgn0263747	70	48	10	19
FBgn0015621	72	103	10	4
FBgn0051823	73	64	10	4
FBgn0039766	78	143	10	5
FBgn0034495	85	88	10	8
FBgn0063449	85	174	10	4
FBgn0035160	89	71	10	4
FBgn0086704	92	107	10	4
FBgn0037375	94	142	10	7
FBgn0046225	95	104	10	3
FBgn0086912	95	155	10	8
FBgn0039258	96	69	10	5
FBgn0031564	106	163	10	10
FBgn0053993	107	180	10	9
FBgn0037164	110	110	10	4
FBgn0036768	121	58	10	1
FBgn0004197	121	81	10	4
FBgn0038302	125	186	10	13
FBgn0035929	133	133	10	0
FBgn0263019	143	329	10	14
FBgn0044011	175	196	10	4
FBgn0037996	177	148	10	6
FBgn0032810	214	319	10	9
FBgn0033968	243	352	10	6
FBgn0035480	336	361	10	10
FBgn0085225	962	1834	10	0
FBgn0038126	1586	7659	10	3
FBgn0029590	0	0	9	5
FBgn0053774	0	7	9	4
FBgn0085466	0	2	9	2
FBgn0053294	0	2	9	1
FBgn0000246	1	3	9	3
FBgn0050466	1	1	9	1
FBgn0052373	1	5	9	0
FBgn0053914	1	9	9	3
FBgn0033742	1	7	9	1
FBgn0053172	2	7	9	4
FBgn0262820	2	1	9	4
FBgn0031249	3	369	9	2
FBgn0052832	4	15	9	0
FBgn0038087	5	3	9	3
FBgn0033579	5	30	9	2
FBgn0035907	6	8	9	3
FBgn0039039	6	60	9	1
FBgn0010407	6	4	9	1
FBgn0028707	6	31	9	3
FBgn0033216	7	7	9	0
FBgn0038436	7	1	9	3
FBgn0033240	10	30	9	3
FBgn0033450	11	10	9	13
FBgn0033748	11	18	9	3
FBgn0050395	12	48	9	1
FBgn0034703	12	4	9	4
FBgn0034950	12	38	9	2
FBgn0002941	12	6	9	1
FBgn0260874	13	16	9	3
FBgn0028897	13	29	9	3
FBgn0261871	14	9	9	3
FBgn0005670	14	66	9	3
FBgn0035434	14	67	9	2
FBgn0260431	16	13	9	6
FBgn0001259	16	29	9	0
FBgn0261882	19	21	9	6
FBgn0034729	19	31	9	3
FBgn0038547	19	17	9	2
FBgn0033994	20	28	9	5
FBgn0036890	20	9	9	2
FBgn0250907	20	16	9	7
FBgn0000179	21	73	9	3
FBgn0040877	21	30	9	2
FBgn0033195	22	39	9	0
FBgn0033932	23	21	9	2
FBgn0001112	23	50	9	0
FBgn0051320	24	45	9	9
FBgn0264711	24	51	9	2
FBgn0038199	25	53	9	1
FBgn0051216	25	56	9	3
FBgn0032100	26	43	9	0
FBgn0037481	27	28	9	4
FBgn0036812	27	38	9	4
FBgn0040465	28	52	9	1
FBgn0034898	29	83	9	6
FBgn0040318	29	47	9	2
FBgn0052392	33	65	9	3
FBgn0263755	33	27	9	1
FBgn0035260	34	75	9	2
FBgn0003388	35	108	9	4
FBgn0039239	37	172	9	1
FBgn0001180	37	66	9	5
FBgn0038632	39	45	9	2
FBgn0036826	40	59	9	3
FBgn0002948	40	62	9	1
FBgn0010385	42	63	9	2
FBgn0039489	45	78	9	5
FBgn0034705	46	26	9	2
FBgn0038261	47	60	9	0
FBgn0036754	48	97	9	2
FBgn0025807	48	41	9	7
FBgn0037487	49	73	9	1
FBgn0031608	50	78	9	11
FBgn0015351	52	94	9	9
FBgn0004584	52	96	9	5
FBgn0030027	55	36	9	5
FBgn0032813	57	67	9	1
FBgn0003886	57	210	9	6
FBgn0002869	58	238	9	1
FBgn0017551	58	89	9	6
FBgn0050496	62	80	9	5
FBgn0033890	70	90	9	2
FBgn0051516	72	38	9	1
FBgn0011280	73	182	9	7
FBgn0025388	79	85	9	5
FBgn0032150	80	92	9	7
FBgn0085237	80	315	9	2
FBgn0052698	81	101	9	4
FBgn0004957	82	104	9	2
FBgn0037898	86	203	9	12
FBgn0052365	90	114	9	3
FBgn0039527	96	155	9	6
FBgn0036680	96	88	9	0
FBgn0263738	106	77	9	12
FBgn0033658	109	145	9	9
FBgn0023181	116	73	9	4
FBgn0061197	131	380	9	16
FBgn0051632	160	129	9	9
FBgn0036588	882	1499	9	4
FBgn0051922	0	7	8	7
FBgn0035868	0	16	8	1
FBgn0050081	0	2	8	2
FBgn0037025	0	9	8	7
FBgn0052364	1	13	8	10
FBgn0053252	1	4	8	10
FBgn0052036	2	4	8	0
FBgn0052107	3	9	8	4
FBgn0259112	3	4	8	6
FBgn0037921	4	6	8	1
FBgn0040531	6	4	8	0
FBgn0005683	8	8	8	1
FBgn0053300	10	56	8	3
FBgn0051755	10	29	8	1
FBgn0260933	11	44	8	3
FBgn0086356	11	15	8	6
FBgn0051826	11	41	8	1
FBgn0038827	12	23	8	5
FBgn0042127	13	3	8	8
FBgn0013810	13	59	8	1
FBgn0262979	14	20	8	6
FBgn0013732	14	27	8	5
FBgn0033960	15	24	8	9
FBgn0050446	16	31	8	4
FBgn0052865	18	228	8	5
FBgn0085212	18	44	8	1
FBgn0037050	19	23	8	1
FBgn0030700	20	34	8	4
FBgn0037141	20	21	8	3
FBgn0031547	20	23	8	0
FBgn0026148	21	24	8	2
FBgn0054034	22	265	8	12
FBgn0051612	23	19	8	4
FBgn0038084	24	17	8	2
FBgn0000180	24	13	8	2
FBgn0260026	24	34	8	2
FBgn0038324	24	14	8	5
FBgn0036143	26	28	8	2
FBgn0035504	26	13	8	4
FBgn0040211	26	18	8	1
FBgn0015271	27	22	8	3
FBgn0040601	28	23	8	3
FBgn0038629	28	25	8	2
FBgn0031628	32	33	8	2
FBgn0033365	32	5	8	2
FBgn0035610	32	29	8	4
FBgn0033901	32	31	8	5
FBgn0039609	33	92	8	1
FBgn0037815	33	60	8	5
FBgn0036395	34	61	8	2
FBgn0035676	34	13	8	3
FBgn0036620	36	71	8	10
FBgn0032620	36	41	8	1
FBgn0031540	37	27	8	4
FBgn0039627	38	44	8	1
FBgn0034756	38	60	8	4
FBgn0037167	39	39	8	1
FBgn0030657	40	52	8	2
FBgn0030673	40	88	8	3
FBgn0259676	41	55	8	4
FBgn0001992	43	68	8	2
FBgn0004882	44	102	8	3
FBgn0024245	46	67	8	4
FBgn0033569	46	79	8	7
FBgn0036481	46	103	8	8
FBgn0037601	48	108	8	6
FBgn0036336	49	87	8	8
FBgn0033479	50	62	8	8
FBgn0024366	55	84	8	2
FBgn0038957	56	110	8	1
FBgn0016920	58	67	8	15
FBgn0083972	58	154	8	2
FBgn0032811	59	69	8	3
FBgn0031766	59	80	8	11
FBgn0025832	62	87	8	10
FBgn0039323	63	113	8	4
FBgn0020272	63	57	8	2
FBgn0037569	65	89	8	7
FBgn0045852	67	84	8	3
FBgn0040959	69	182	8	9
FBgn0030410	75	97	8	5
FBgn0032753	77	99	8	11
FBgn0033519	77	250	8	3
FBgn0036031	78	127	8	1
FBgn0030588	78	52	8	6
FBgn0033302	91	163	8	6
FBgn0051161	109	162	8	6
FBgn0034010	111	595	8	1
FBgn0037713	147	530	8	10
FBgn0029858	173	239	8	12
FBgn0052198	443	97	8	0
FBgn0001224	483	16406	8	1
FBgn0038470	0	11	7	1
FBgn0028899	0	20	7	1
FBgn0262880	0	0	7	0
FBgn0028534	0	834	7	0
FBgn0031695	0	16	7	5
FBgn0261675	0	9	7	2
FBgn0036260	1	5	7	3
FBgn0039015	1	12	7	1
FBgn0052783	2	0	7	0
FBgn0085734	2	6	7	0
FBgn0033395	2	9	7	9
FBgn0033498	3	28	7	1
FBgn0025837	3	6	7	0
FBgn0053276	3	8	7	4
FBgn0032598	3	8	7	3
FBgn0086782	4	26	7	4
FBgn0031753	4	13	7	2
FBgn0030813	4	9	7	3
FBgn0036212	5	11	7	2
FBgn0030078	6	2	7	8
FBgn0051076	6	12	7	1
FBgn0263457	6	0	7	9
FBgn0002716	6	23	7	3
FBgn0015721	7	17	7	1
FBgn0051251	8	25	7	2
FBgn0041337	8	54	7	3
FBgn0026268	9	21	7	3
FBgn0043005	9	14	7	1
FBgn0003513	9	23	7	2
FBgn0036851	10	31	7	1
FBgn0030725	11	25	7	6
FBgn0035286	12	18	7	1
FBgn0037923	12	15	7	11
FBgn0050263	12	3	7	0
FBgn0263116	13	3	7	5
FBgn0038880	13	17	7	4
FBgn0001981	14	61	7	4
FBgn0005558	14	20	7	5
FBgn0051347	14	20	7	8
FBgn0026878	14	14	7	0
FBgn0033048	14	173	7	3
FBgn0013811	16	57	7	2
FBgn0031631	18	19	7	7
FBgn0031765	18	14	7	2
FBgn0003268	18	30	7	6
FBgn0051728	19	36	7	1
FBgn0039271	19	47	7	0
FBgn0032244	20	21	7	1
FBgn0033058	21	34	7	1
FBgn0259233	21	36	7	5
FBgn0037229	21	9	7	3
FBgn0041710	21	48	7	4
FBgn0037492	22	33	7	3
FBgn0036396	22	30	7	5
FBgn0033388	22	31	7	2
FBgn0035934	23	78	7	4
FBgn0036696	25	21	7	7
FBgn0002542	25	35	7	5
FBgn0031398	27	50	7	5
FBgn0259245	28	40	7	1
FBgn0001138	29	30	7	4
FBgn0038765	30	48	7	6
FBgn0037849	31	19	7	4
FBgn0036786	32	12	7	0
FBgn0085285	33	97	7	8
FBgn0025643	35	65	7	1
FBgn0040290	35	60	7	0
FBgn0002562	36	172	7	1
FBgn0030163	37	73	7	6
FBgn0261086	37	29	7	4
FBgn0039595	38	46	7	0
FBgn0036723	41	87	7	5
FBgn0032390	41	46	7	2
FBgn0052111	42	37	7	4
FBgn0035300	43	193	7	3
FBgn0014861	44	76	7	3
FBgn0038118	44	82	7	1
FBgn0027795	45	74	7	2
FBgn0022936	46	55	7	12
FBgn0035760	48	53	7	1
FBgn0038332	51	78	7	3
FBgn0039415	52	88	7	10
FBgn0026144	56	80	7	5
FBgn0026876	58	45	7	3
FBgn0038590	60	88	7	10
FBgn0026702	61	89	7	3
FBgn0030789	61	85	7	1
FBgn0050148	62	118	7	6
FBgn0010453	62	95	7	1
FBgn0038702	63	459	7	33
FBgn0035977	63	82	7	2
FBgn0046878	71	117	7	3
FBgn0030085	85	102	7	1
FBgn0038685	89	134	7	11
FBgn0047095	99	314	7	1
FBgn0011703	116	162	7	1
FBgn0052582	121	186	7	5
FBgn0259967	146	724	7	5
FBgn0004839	148	144	7	4
FBgn0031413	165	114	7	5
FBgn0263081	197	966	7	6
FBgn0025383	364	454	7	18
FBgn0037724	761	1997	7	30
FBgn0051460	0	0	6	5
FBgn0052368	0	4	6	4
FBgn0053260	0	1	6	1
FBgn0263083	1	10	6	0
FBgn0034972	2	9	6	1
FBgn0034082	2	27	6	4
FBgn0031214	2	5	6	2
FBgn0037171	2	9	6	0
FBgn0031494	2	4	6	1
FBgn0261584	2	1	6	4
FBgn0036153	2	3	6	0
FBgn0263628	2	4	6	1
FBgn0032535	2	9	6	0
FBgn0016675	2	2	6	2
FBgn0038958	3	2	6	2
FBgn0050096	3	0	6	8
FBgn0260487	3	8	6	3
FBgn0036266	4	8	6	4
FBgn0264439	4	18	6	1
FBgn0038170	5	24	6	4
FBgn0052791	6	27	6	3
FBgn0020633	6	11	6	2
FBgn0035577	7	18	6	5
FBgn0034318	8	101	6	3
FBgn0036725	8	45	6	1
FBgn0039638	8	34	6	2
FBgn0053542	8	13	6	1
FBgn0039380	10	56	6	7
FBgn0016660	10	19	6	3
FBgn0261929	11	10	6	0
FBgn0036717	11	4	6	1
FBgn0037225	11	13	6	4
FBgn0051053	12	10	6	3
FBgn0039403	12	44	6	0
FBgn0031725	14	22	6	2
FBgn0042179	14	121	6	1
FBgn0050042	14	11	6	0
FBgn0033574	14	24	6	0
FBgn0005619	15	35	6	7
FBgn0050090	18	14	6	0
FBgn0032877	18	17	6	3
FBgn0038874	19	54	6	0
FBgn0039007	21	10	6	4
FBgn0043799	22	68	6	3
FBgn0085474	23	28	6	1
FBgn0037263	24	19	6	4
FBgn0031811	26	29	6	2
FBgn0030954	27	26	6	3
FBgn0051115	29	37	6	7
FBgn0052985	29	96	6	1
FBgn0033985	30	17	6	4
FBgn0015553	31	16	6	0
FBgn0259229	32	14	6	3
FBgn0261016	33	31	6	3
FBgn0051875	34	55	6	7
FBgn0031875	34	33	6	8
FBgn0035734	35	61	6	5
FBgn0033133	38	38	6	2
FBgn0035157	41	75	6	3
FBgn0260461	41	46	6	2
FBgn0032741	42	25	6	2
FBgn0039864	44	26	6	2
FBgn0031906	45	34	6	0
FBgn0038371	47	37	6	6
FBgn0030005	48	41	6	2
FBgn0260429	48	93	6	3
FBgn0064227	48	98	6	4
FBgn0004107	51	47	6	1
FBgn0037974	53	305	6	6
FBgn0039596	54	154	6	2
FBgn0034197	60	54	6	5
FBgn0033234	61	61	6	0
FBgn0010041	63	477	6	9
FBgn0029939	65	64	6	4
FBgn0024332	78	82	6	3
FBgn0039818	80	198	6	0
FBgn0002989	80	54	6	10
FBgn0036529	83	55	6	6
FBgn0005660	89	177	6	0
FBgn0038275	94	162	6	4
FBgn0037359	94	143	6	5
FBgn0039495	95	102	6	1
FBgn0013812	111	74	6	3
FBgn0260386	115	170	6	3
FBgn0040717	145	345	6	5
FBgn0040363	183	328	6	7
FBgn0002862	210	564	6	2
FBgn0035325	249	262	6	7
FBgn0033683	277	181	6	2
FBgn0262146	464	1339	6	0
FBgn0037879	1768	239	6	1
FBgn0039817	0	4	5	0
FBgn0263402	0	0	5	3
FBgn0038214	0	0	5	0
FBgn0035735	0	0	5	1
FBgn0263345	0	2	5	0
FBgn0013308	0	2	5	2
FBgn0035522	1	4	5	0
FBgn0031373	1	1	5	0
FBgn0036469	1	1	5	3
FBgn0085260	1	3	5	4
FBgn0052027	1	1	5	3
FBgn0011758	2	4	5	5
FBgn0039170	2	5	5	1
FBgn0053465	2	3	5	0
FBgn0011596	2	16	5	0
FBgn0002709	2	4	5	5
FBgn0260720	3	2	5	5
FBgn0250833	4	60	5	0
FBgn0011693	4	7	5	1
FBgn0037802	4	5	5	3
FBgn0000028	5	28	5	0
FBgn0033792	5	27	5	11
FBgn0035414	5	18	5	2
FBgn0029993	5	16	5	4
FBgn0050340	6	6	5	3
FBgn0004911	6	4	5	3
FBgn0004841	6	2	5	1
FBgn0032843	7	12	5	8
FBgn0000277	7	101	5	1
FBgn0034022	7	17	5	6
FBgn0029945	7	20	5	1
FBgn0262580	7	34	5	3
FBgn0263047	7	30	5	6
FBgn0043025	7	23	5	0
FBgn0032856	8	15	5	2
FBgn0040359	9	30	5	2
FBgn0030195	9	25	5	1
FBgn0032225	9	40	5	1
FBgn0036640	9	30	5	3
FBgn0033542	10	57	5	1
FBgn0261636	10	23	5	2
FBgn0053189	11	56	5	7
FBgn0030660	11	28	5	4
FBgn0263343	11	20	5	16
FBgn0031435	11	8	5	1
FBgn0028422	11	17	5	1
FBgn0037427	11	11	5	1
FBgn0050044	11	9	5	3
FBgn0042207	12	24	5	1
FBgn0037581	12	18	5	18
FBgn0033459	13	13	5	3
FBgn0004567	13	13	5	1
FBgn0026417	14	9	5	3
FBgn0035263	15	48	5	2
FBgn0051019	15	48	5	2
FBgn0052187	15	14	5	1
FBgn0086251	15	31	5	0
FBgn0039051	16	404	5	0
FBgn0033458	18	11	5	0
FBgn0030958	18	10	5	1
FBgn0003339	18	38	5	0
FBgn0083973	19	49	5	5
FBgn0037368	19	27	5	0
FBgn0030590	20	7	5	1
FBgn0030595	21	28	5	2
FBgn0034249	21	78	5	0
FBgn0051032	22	7	5	2
FBgn0037634	22	28	5	6
FBgn0034460	23	28	5	2
FBgn0032087	26	336	5	3
FBgn0034030	27	29	5	3
FBgn0000576	27	40	5	1
FBgn0037345	27	6	5	0
FBgn0035969	28	25	5	0
FBgn0030573	28	17	5	4
FBgn0039694	29	48	5	2
FBgn0032907	30	28	5	4
FBgn0035084	32	58	5	4
FBgn0036850	32	40	5	7
FBgn0040794	33	47	5	4
FBgn0036985	33	36	5	1
FBgn0038000	36	41	5	8
FBgn0030794	38	36	5	1
FBgn0054057	41	43	5	0
FBgn0030417	43	47	5	3
FBgn0038673	46	74	5	5
FBgn0052554	47	61	5	6
FBgn0011659	47	101	5	4
FBgn0067628	48	73	5	6
FBgn0029924	48	142	5	5
FBgn0033526	49	37	5	3
FBgn0043791	50	38	5	9
FBgn0031321	57	121	5	1
FBgn0034755	59	75	5	4
FBgn0010382	61	84	5	0
FBgn0039881	65	81	5	2
FBgn0005614	69	62	5	1
FBgn0033296	74	1061	5	2
FBgn0038946	74	48	5	0
FBgn0012042	76	168	5	0
FBgn0039488	87	116	5	7
FBgn0034861	101	55	5	2
FBgn0002733	101	100	5	6
FBgn0004394	102	91	5	5
FBgn0038598	103	233	5	8
FBgn0261933	106	173	5	1
FBgn0034511	140	577	5	2
FBgn0051950	165	202	5	6
FBgn0004009	173	200	5	4
FBgn0035234	253	722	5	1
FBgn0036939	278	598	5	3
FBgn0040798	310	219	5	1
FBgn0030886	333	268	5	7
FBgn0036419	536	1116	5	1
FBgn0037128	578	2549	5	0
FBgn0030539	737	2742	5	1
FBgn0040928	0	1	4	2
FBgn0250835	0	4	4	2
FBgn0051897	0	8	4	0
FBgn0053460	0	0	4	1
FBgn0085280	0	8	4	4
FBgn0085290	0	5	4	6
FBgn0046253	0	2	4	0
FBgn0261681	0	1	4	13
FBgn0030746	0	21	4	0
FBgn0033602	0	3	4	2
FBgn0262825	0	8	4	0
FBgn0050187	1	5	4	1
FBgn0051174	1	4	4	1
FBgn0262842	1	1	4	0
FBgn0035317	1	9	4	6
FBgn0046689	1	68	4	5
FBgn0040251	1	11	4	1
FBgn0039972	1	2	4	0
FBgn0036583	2	10	4	0
FBgn0034622	2	5	4	1
FBgn0033756	2	12	4	3
FBgn0053082	2	11	4	2
FBgn0035779	2	1716	4	0
FBgn0037726	2	23	4	0
FBgn0034614	2	22	4	0
FBgn0029851	3	33	4	1
FBgn0053963	3	26	4	1
FBgn0036447	4	21	4	0
FBgn0038919	4	9	4	2
FBgn0035640	4	3	4	1
FBgn0029879	5	3	4	1
FBgn0037975	5	62	4	2
FBgn0085242	5	3	4	1
FBgn0053263	6	4	4	0
FBgn0038676	6	20	4	0
FBgn0035138	7	10	4	0
FBgn0031169	7	31	4	1
FBgn0030369	7	31	4	1
FBgn0001325	7	2	4	0
FBgn0036536	8	24	4	6
FBgn0037746	8	16	4	3
FBgn0264479	8	6	4	0
FBgn0264705	8	5	4	1
FBgn0024184	8	7	4	1
FBgn0004863	9	12	4	0
FBgn0035557	9	12	4	1
FBgn0033628	9	31	4	4
FBgn0031610	9	16	4	2
FBgn0259992	9	8	4	2
FBgn0036600	10	83	4	2
FBgn0038929	10	23	4	0
FBgn0052105	10	16	4	3
FBgn0053093	10	25	4	0
FBgn0053233	10	15	4	2
FBgn0031888	10	19	4	2
FBgn0037531	11	24	4	0
FBgn0038540	11	3	4	1
FBgn0033439	11	45	4	2
FBgn0031730	11	4	4	2
FBgn0010044	11	36	4	8
FBgn0037307	11	39	4	0
FBgn0002673	11	16	4	2
FBgn0029813	12	27	4	0
FBgn0034515	13	28	4	0
FBgn0002899	13	12	4	1
FBgn0034255	14	26	4	0
FBgn0003483	14	14	4	6
FBgn0014395	14	27	4	0
FBgn0034928	15	11	4	3
FBgn0036931	15	76	4	4
FBgn0053958	15	11	4	2
FBgn0031688	15	25	4	4
FBgn0050403	16	14	4	8
FBgn0033943	17	33	4	1
FBgn0085396	17	26	4	0
FBgn0036274	17	29	4	1
FBgn0010287	17	71	4	3
FBgn0050281	19	129	4	3
FBgn0033582	20	95	4	2
FBgn0040262	20	113	4	1
FBgn0037149	21	30	4	0
FBgn0039286	21	18	4	2
FBgn0010043	21	47	4	4
FBgn0034687	22	34	4	0
FBgn0011706	22	41	4	7
FBgn0030895	23	125	4	1
FBgn0065098	23	658	4	2
FBgn0030241	24	33	4	1
FBgn0031726	25	11	4	0
FBgn0038903	25	50	4	1
FBgn0039663	26	46	4	3
FBgn0035194	26	42	4	2
FBgn0002715	27	86	4	1
FBgn0001255	28	90	4	3
FBgn0086253	28	35	4	4
FBgn0032615	29	52	4	0
FBgn0031240	29	98	4	1
FBgn0085488	29	57	4	6
FBgn0034299	30	40	4	2
FBgn0038099	31	22	4	2
FBgn0028434	32	10	4	2
FBgn0260477	35	67	4	0
FBgn0002905	35	40	4	6
FBgn0029662	37	53	4	1
FBgn0044028	37	36	4	2
FBgn0033214	38	103	4	0
FBgn0035040	39	133	4	3
FBgn0039283	39	56	4	4
FBgn0030646	40	22	4	2
FBgn0038909	41	70	4	0
FBgn0086695	41	44	4	2
FBgn0052026	43	56	4	3
FBgn0032154	47	54	4	6
FBgn0032346	47	103	4	1
FBgn0036522	48	71	4	6
FBgn0046876	49	129	4	1
FBgn0022772	50	41	4	0
FBgn0039723	51	28	4	1
FBgn0033258	54	54	4	2
FBgn0034360	55	38	4	0
FBgn0036220	58	87	4	7
FBgn0037408	59	53	4	0
FBgn0003525	59	108	4	3
FBgn0003719	60	132	4	1
FBgn0035050	64	250	4	0
FBgn0039107	65	245	4	8
FBgn0032337	66	118	4	0
FBgn0086907	68	84	4	4
FBgn0063495	81	128	4	2
FBgn0038613	82	936	4	2
FBgn0000075	83	111	4	3
FBgn0039655	83	17	4	0
FBgn0033222	87	155	4	4
FBgn0000121	89	11	4	3
FBgn0037888	90	16	4	0
FBgn0024294	92	99	4	4
FBgn0000615	93	216	4	7
FBgn0037127	94	268	4	11
FBgn0051176	97	266	4	2
FBgn0041709	101	208	4	3
FBgn0029877	106	248	4	5
FBgn0085227	166	451	4	3
FBgn0051077	335	1217	4	431
FBgn0035513	351	249	4	0
FBgn0029839	433	293	4	4
FBgn0035258	467	368	4	5
FBgn0032143	762	754	4	2
FBgn0037129	1788	7981	4	0
FBgn0250816	0	0	3	0
FBgn0033372	0	0	3	0
FBgn0027074	0	4	3	2
FBgn0050001	0	3	3	0
FBgn0054010	0	2	3	4
FBgn0264344	0	2	3	2
FBgn0036206	0	7	3	0
FBgn0031422	0	0	3	1
FBgn0262620	0	1	3	2
FBgn0263746	0	1	3	2
FBgn0263975	0	0	3	2
FBgn0264368	0	2	3	0
FBgn0264446	0	3	3	4
FBgn0031375	0	2	3	0
FBgn0052704	0	0	3	1
FBgn0002576	0	4	3	0
FBgn0016919	0	2	3	0
FBgn0062961	0	0	3	1
FBgn0003733	0	5	3	0
FBgn0039087	1	13	3	1
FBgn0085486	1	3	3	0
FBgn0036750	1	3	3	1
FBgn0030684	1	7	3	1
FBgn0030815	1	1	3	2
FBgn0027788	1	0	3	1
FBgn0014368	1	5	3	1
FBgn0036978	1	9	3	0
FBgn0051627	1	3	3	1
FBgn0054007	1	7	3	3
FBgn0262526	1	5	3	0
FBgn0259231	2	4	3	1
FBgn0029584	2	3	3	1
FBgn0035429	2	13	3	1
FBgn0037836	2	20	3	0
FBgn0054054	2	15	3	0
FBgn0052194	2	7	3	1
FBgn0044048	2	6	3	0
FBgn0035761	2	1	3	0
FBgn0036491	3	2	3	6
FBgn0029588	3	1	3	1
FBgn0014931	3	16	3	0
FBgn0262149	3	11	3	3
FBgn0263441	3	11	3	1
FBgn0033593	3	7	3	0
FBgn0003227	3	2	3	0
FBgn0032636	4	3	3	0
FBgn0004854	4	6	3	2
FBgn0034103	4	4	3	1
FBgn0052846	4	14	3	2
FBgn0085438	4	5	3	0
FBgn0038766	4	31	3	4
FBgn0037685	4	10	3	2
FBgn0031549	4	7	3	2
FBgn0038993	5	20	3	0
FBgn0038814	5	2	3	0
FBgn0040778	5	1	3	2
FBgn0050280	5	22	3	1
FBgn0050485	5	6	3	0
FBgn0025642	5	9	3	0
FBgn0033359	5	8	3	1
FBgn0035693	5	10	3	2
FBgn0030696	5	12	3	1
FBgn0038365	5	4	3	1
FBgn0039593	5	20	3	3
FBgn0033131	5	5	3	0
FBgn0002466	5	9	3	1
FBgn0051626	5	8	3	2
FBgn0053987	5	2	3	0
FBgn0035134	6	15	3	0
FBgn0025627	6	14	3	0
FBgn0263380	6	7	3	0
FBgn0034012	6	5	3	0
FBgn0261953	6	6	3	1
FBgn0051860	6	10	3	2
FBgn0052205	7	17	3	1
FBgn0026361	7	2	3	0
FBgn0263855	8	13	3	0
FBgn0035670	8	4924	3	2
FBgn0037035	8	12	3	0
FBgn0031393	8	5	3	1
FBgn0029928	8	26	3	2
FBgn0262574	8	20	3	2
FBgn0034623	8	12	3	0
FBgn0035798	8	19	3	3
FBgn0035120	8	34	3	2
FBgn0032834	9	43	3	0
FBgn0000278	9	53	3	0
FBgn0085218	9	11	3	0
FBgn0035512	9	10	3	1
FBgn0035956	9	17	3	0
FBgn0038402	9	5	3	2
FBgn0000061	10	20	3	1
FBgn0004780	10	4	3	0
FBgn0040376	10	14	3	1
FBgn0041706	10	24	3	0
FBgn0053098	10	44	3	0
FBgn0264291	10	16	3	3
FBgn0085485	11	24	3	0
FBgn0264296	11	263	3	1
FBgn0036168	11	15	3	0
FBgn0030187	11	50	3	2
FBgn0040347	11	7	3	1
FBgn0023091	12	6	3	0
FBgn0261682	12	4	3	6
FBgn0262945	13	25	3	0
FBgn0032929	13	17	3	0
FBgn0051125	14	5	3	0
FBgn0030900	14	22	3	0
FBgn0030691	15	47	3	1
FBgn0261363	15	34	3	4
FBgn0025382	15	33	3	0
FBgn0032343	15	22	3	2
FBgn0038655	16	60	3	1
FBgn0051528	16	25	3	1
FBgn0002873	16	42	3	3
FBgn0032299	17	9	3	3
FBgn0050196	17	21	3	0
FBgn0013953	17	41	3	1
FBgn0039407	18	35	3	0
FBgn0036029	18	52	3	7
FBgn0039078	18	62	3	4
FBgn0031650	19	14	3	0
FBgn0035435	19	43	3	4
FBgn0031270	20	45	3	6
FBgn0002577	22	16	3	0
FBgn0030339	23	11	3	1
FBgn0261723	23	12	3	0
FBgn0030437	23	25	3	1
FBgn0030805	23	26	3	1
FBgn0050033	24	45	3	5
FBgn0003002	24	46	3	1
FBgn0262148	25	19	3	0
FBgn0024288	26	18	3	0
FBgn0036017	28	27	3	5
FBgn0032377	29	57	3	2
FBgn0030507	31	49	3	0
FBgn0029722	31	75	3	4
FBgn0000927	31	29	3	1
FBgn0264488	33	36	3	6
FBgn0035725	34	51	3	1
FBgn0053267	35	90	3	5
FBgn0262524	35	28	3	1
FBgn0033312	36	40	3	0
FBgn0036778	38	65	3	3
FBgn0051354	38	361	3	8
FBgn0037429	38	91	3	0
FBgn0031034	39	113	3	0
FBgn0027793	43	104	3	1
FBgn0030317	43	51	3	1
FBgn0029524	45	47	3	8
FBgn0027376	45	67	3	2
FBgn0050284	47	62	3	6
FBgn0028573	54	84	3	1
FBgn0000241	56	23	3	1
FBgn0039501	61	164	3	4
FBgn0031559	65	209	3	0
FBgn0037151	65	130	3	0
FBgn0033447	67	103	3	1
FBgn0037548	72	114	3	3
FBgn0040842	80	83	3	0
FBgn0001217	83	235	3	3
FBgn0052706	86	96	3	3
FBgn0037126	88	201	3	1
FBgn0085244	90	79	3	4
FBgn0042101	93	142	3	2
FBgn0030992	93	90	3	1
FBgn0005655	95	161	3	0
FBgn0085475	96	116	3	1
FBgn0033355	97	194	3	0
FBgn0030628	98	119	3	3
FBgn0030009	165	211	3	4
FBgn0040900	203	235	3	0
FBgn0085234	221	159	3	0
FBgn0000092	235	839	3	0
FBgn0034647	415	487	3	1
FBgn0035439	510	1647	3	2
FBgn0000140	0	10	2	0
FBgn0029656	0	12	2	0
FBgn0037662	0	1	2	1
FBgn0037811	0	1	2	3
FBgn0036584	0	5	2	0
FBgn0038102	0	1	2	2
FBgn0040360	0	2	2	1
FBgn0037829	0	18	2	0
FBgn0037837	0	8	2	3
FBgn0034325	0	2	2	0
FBgn0050065	0	2	2	0
FBgn0050289	0	6	2	1
FBgn0051279	0	2	2	0
FBgn0051776	0	0	2	0
FBgn0051898	0	4	2	1
FBgn0053310	0	2	2	0
FBgn0085194	0	0	2	0
FBgn0259710	0	0	2	2
FBgn0262531	0	3	2	0
FBgn0037841	0	0	2	0
FBgn0034363	0	15	2	0
FBgn0050009	0	6	2	0
FBgn0262902	0	0	2	0
FBgn0264481	0	7	2	0
FBgn0002633	0	7	2	0
FBgn0028374	0	15	2	0
FBgn0036046	0	12	2	0
FBgn0031848	0	8	2	0
FBgn0010401	0	1	2	0
FBgn0036224	0	1	2	0
FBgn0020617	0	5	2	0
FBgn0003382	0	8	2	0
FBgn0004666	0	8	2	0
FBgn0005613	0	14	2	2
FBgn0020248	0	3	2	2
FBgn0032095	0	10	2	2
FBgn0003865	0	0	2	0
FBgn0263512	0	0	2	0
FBgn0261287	0	21	2	0
FBgn0037618	1	10	2	0
FBgn0036577	1	4	2	0
FBgn0026874	1	2	2	0
FBgn0259184	1	5	2	1
FBgn0262854	1	44	2	3
FBgn0262983	1	23	2	1
FBgn0034187	1	5	2	2
FBgn0038095	1	10	2	1
FBgn0033740	1	0	2	0
FBgn0259215	1	8	2	0
FBgn0039354	1	6	2	0
FBgn0039851	1	7	2	1
FBgn0039684	1	40	2	0
FBgn0039033	1	2	2	0
FBgn0033887	1	5	2	0
FBgn0023096	1	8	2	0
FBgn0032733	1	10	2	0
FBgn0032478	1	24	2	4
FBgn0000964	1	4	2	3
FBgn0030058	2	16	2	0
FBgn0036324	2	7	2	2
FBgn0033767	2	13	2	0
FBgn0033374	2	1	2	0
FBgn0051467	2	7	2	1
FBgn0001256	2	9	2	1
FBgn0034005	2	27	2	1
FBgn0004378	2	2	2	0
FBgn0008651	2	11	2	1
FBgn0026190	2	0	2	0
FBgn0046756	2	5	2	0
FBgn0083981	2	15	2	1
FBgn0031957	2	6	2	0
FBgn0061476	2	8	2	0
FBgn0028519	2	9	2	0
FBgn0039916	2	36	2	0
FBgn0263049	2	5	2	0
FBgn0036218	3	10	2	2
FBgn0040763	3	56	2	0
FBgn0050099	3	7	2	0
FBgn0051213	3	32	2	0
FBgn0262855	3	4	2	3
FBgn0263042	3	4	2	1
FBgn0038753	3	6	2	0
FBgn0038490	3	8	2	0
FBgn0038902	3	4	2	0
FBgn0040503	3	7	2	0
FBgn0264678	3	12	2	0
FBgn0010109	3	10	2	0
FBgn0031463	3	4	2	1
FBgn0263831	3	20	2	1
FBgn0011277	3	6	2	0
FBgn0036730	3	17	2	1
FBgn0032470	3	13	2	1
FBgn0020258	4	8	2	1
FBgn0040392	4	16	2	0
FBgn0085228	4	24	2	0
FBgn0259741	4	5	2	0
FBgn0034127	4	26	2	0
FBgn0005390	4	0	2	0
FBgn0003300	4	2	2	0
FBgn0038045	4	1	2	2
FBgn0067861	4	16	2	0
FBgn0261245	4	14	2	0
FBgn0035627	4	4	2	0
FBgn0037165	5	12	2	1
FBgn0050393	5	24	2	0
FBgn0085431	5	7	2	1
FBgn0262685	5	21	2	0
FBgn0263216	5	18	2	0
FBgn0033874	5	30	2	1
FBgn0039758	5	6	2	0
FBgn0032668	5	7	2	0
FBgn0010197	5	10	2	0
FBgn0037503	6	5	2	0
FBgn0051427	6	16	2	0
FBgn0085411	6	10	2	1
FBgn0039449	6	10	2	0
FBgn0037781	6	35	2	0
FBgn0020429	6	4	2	1
FBgn0034217	6	12	2	2
FBgn0034523	6	10	2	2
FBgn0053318	7	6	2	0
FBgn0036790	7	15	2	1
FBgn0037388	7	29	2	1
FBgn0050398	7	22	2	2
FBgn0031519	7	5	2	0
FBgn0085302	7	6	2	0
FBgn0036565	7	1	2	0
FBgn0047205	7	25	2	1
FBgn0033697	7	5	2	0
FBgn0029657	8	30	2	0
FBgn0038526	8	3	2	1
FBgn0038073	8	16	2	0
FBgn0034624	8	9	2	1
FBgn0030477	8	3	2	1
FBgn0036150	8	6	2	0
FBgn0034452	8	15	2	1
FBgn0031701	8	50	2	34
FBgn0032503	8	22	2	3
FBgn0032446	8	9	2	2
FBgn0030104	9	10	2	0
FBgn0052053	9	80	2	3
FBgn0036181	9	23	2	1
FBgn0051015	9	11	2	2
FBgn0038390	9	15	2	0
FBgn0003267	9	19	2	1
FBgn0027494	9	22	2	0
FBgn0027513	10	19	2	1
FBgn0031219	10	23	2	3
FBgn0052639	10	14	2	0
FBgn0052855	10	6	2	1
FBgn0031920	10	37	2	0
FBgn0031775	10	19	2	4
FBgn0029856	11	14	2	1
FBgn0037798	11	13	2	0
FBgn0037753	11	5	2	1
FBgn0035168	11	24	2	1
FBgn0034459	11	54	2	2
FBgn0038140	11	10	2	0
FBgn0051785	11	6	2	2
FBgn0000146	12	14	2	2
FBgn0037195	12	55	2	1
FBgn0031468	12	26	2	0
FBgn0050271	12	39	2	1
FBgn0050355	12	14	2	4
FBgn0036416	12	20	2	1
FBgn0030587	12	9	2	1
FBgn0039759	12	6	2	0
FBgn0036880	12	74	2	0
FBgn0002592	12	11	2	0
FBgn0051481	13	15	2	0
FBgn0032473	14	10	2	0
FBgn0039217	14	90	2	1
FBgn0030841	14	15	2	0
FBgn0038139	14	10	2	0
FBgn0039731	14	12	2	3
FBgn0032047	15	55	2	6
FBgn0030583	15	17	2	0
FBgn0038008	15	27	2	0
FBgn0032283	17	14	2	3
FBgn0029719	17	18	2	0
FBgn0051473	17	76	2	1
FBgn0008646	17	16	2	1
FBgn0023180	17	28	2	0
FBgn0031031	18	7	2	1
FBgn0087005	18	12	2	0
FBgn0034942	19	13	2	0
FBgn0052037	19	32	2	1
FBgn0029836	19	5	2	0
FBgn0037896	19	65	2	0
FBgn0003295	19	3	2	0
FBgn0040333	21	40	2	0
FBgn0038109	21	28	2	5
FBgn0028789	21	46	2	0
FBgn0030500	21	15	2	1
FBgn0004360	21	4	2	3
FBgn0035581	22	77	2	4
FBgn0031127	22	47	2	1
FBgn0036627	22	131	2	2
FBgn0001269	22	24	2	1
FBgn0035264	22	100	2	1
FBgn0031080	23	19	2	0
FBgn0034595	23	24	2	1
FBgn0043001	23	51	2	2
FBgn0037086	25	61	2	1
FBgn0000577	26	25	2	0
FBgn0036895	26	68	2	0
FBgn0032638	26	108	2	0
FBgn0000357	27	74	2	0
FBgn0040093	27	13	2	1
FBgn0015316	27	80	2	0
FBgn0030191	28	77	2	2
FBgn0033215	28	88	2	0
FBgn0050324	28	81	2	0
FBgn0263113	28	40	2	0
FBgn0030803	29	73	2	2
FBgn0036612	30	18	2	3
FBgn0000276	32	191	2	0
FBgn0034069	32	19	2	1
FBgn0264462	32	41	2	3
FBgn0035813	34	16	2	1
FBgn0016080	34	73	2	3
FBgn0037217	36	52	2	2
FBgn0053293	36	77	2	1
FBgn0036575	38	34	2	2
FBgn0036125	38	87	2	2
FBgn0038901	40	122	2	0
FBgn0037125	40	200	2	0
FBgn0026563	40	128	2	1
FBgn0039355	41	12	2	3
FBgn0037323	44	94	2	0
FBgn0004644	45	39	2	0
FBgn0003312	45	27	2	12
FBgn0034470	49	57	2	1
FBgn0005696	50	60	2	0
FBgn0038373	52	270	2	1
FBgn0035777	53	51	2	2
FBgn0035248	54	80	2	8
FBgn0000221	55	73	2	6
FBgn0039200	58	62	2	2
FBgn0054045	58	38	2	4
FBgn0036590	62	159	2	1
FBgn0002938	62	9	2	0
FBgn0038921	64	192	2	3
FBgn0004374	65	67	2	0
FBgn0003430	72	43	2	4
FBgn0032663	74	29	2	7
FBgn0035743	74	45	2	0
FBgn0034166	82	356	2	2
FBgn0037181	86	54	2	0
FBgn0031999	88	107	2	2
FBgn0085256	89	217	2	0
FBgn0052645	93	72	2	1
FBgn0030326	101	338	2	1
FBgn0040725	148	0	2	0
FBgn0052266	205	1437	2	0
FBgn0085404	207	754	2	6
FBgn0034328	214	523	2	2
FBgn0000640	227	1125	2	2
FBgn0040799	281	149	2	3
FBgn0002940	281	20	2	5
FBgn0053192	346	3061	2	3
FBgn0030569	585	575	2	1
FBgn0031735	929	865	2	6
FBgn0039754	1165	934	2	8
FBgn0034580	2787	2415	2	179
FBgn0032754	0	1	1	0
FBgn0034539	0	53	1	1
FBgn0039749	0	0	1	3
FBgn0038705	0	1	1	1
FBgn0030098	0	1078	1	0
FBgn0033640	0	4	1	0
FBgn0036979	0	1	1	0
FBgn0039201	0	6	1	0
FBgn0035873	0	2	1	0
FBgn0036781	0	1	1	0
FBgn0035563	0	5	1	0
FBgn0036859	0	4	1	0
FBgn0036351	0	1	1	0
FBgn0038656	0	23	1	0
FBgn0038567	0	6	1	2
FBgn0038525	0	2	1	0
FBgn0037180	0	2	1	0
FBgn0040602	0	1	1	0
FBgn0039413	0	3	1	0
FBgn0029589	0	0	1	1
FBgn0035797	0	0	1	1
FBgn0032649	0	10	1	0
FBgn0039820	0	0	1	0
FBgn0030390	0	3	1	0
FBgn0040528	0	3	1	0
FBgn0038051	0	5	1	0
FBgn0036348	0	16	1	0
FBgn0037579	0	2	1	4
FBgn0034322	0	3	1	0
FBgn0034429	0	2	1	0
FBgn0042133	0	25	1	0
FBgn0050047	0	3	1	1
FBgn0050286	0	5	1	0
FBgn0050484	0	4	1	0
FBgn0029807	0	5	1	0
FBgn0052055	0	7	1	0
FBgn0052259	0	2	1	1
FBgn0052762	0	1	1	0
FBgn0052845	0	6	1	0
FBgn0053286	0	14	1	0
FBgn0053458	0	6	1	0
FBgn0053468	0	6	1	0
FBgn0053985	0	1	1	0
FBgn0263117	0	3	1	0
FBgn0029770	0	0	1	2
FBgn0261832	0	6	1	0
FBgn0262364	0	2	1	0
FBgn0262479	0	0	1	0
FBgn0262481	0	5	1	1
FBgn0262568	0	2	1	0
FBgn0262788	0	8	1	0
FBgn0262794	0	13	1	0
FBgn0263621	0	2	1	0
FBgn0032585	0	5	1	0
FBgn0032549	0	2	1	0
FBgn0038054	0	0	1	1
FBgn0038866	0	8	1	0
FBgn0038873	0	3	1	1
FBgn0036747	0	8	1	0
FBgn0036731	0	24	1	0
FBgn0031930	0	20	1	0
FBgn0035861	0	1	1	0
FBgn0028532	0	134	1	0
FBgn0034783	0	18	1	0
FBgn0036878	0	1	1	0
FBgn0037067	0	0	1	1
FBgn0037068	0	1	1	0
FBgn0040859	0	17	1	0
FBgn0085732	0	8	1	3
FBgn0262681	0	4	1	0
FBgn0264351	0	3	1	0
FBgn0264376	0	5	1	0
FBgn0264380	0	3	1	0
FBgn0264704	0	8	1	0
FBgn0015381	0	2	1	0
FBgn0036128	0	3	1	0
FBgn0039937	0	1	1	0
FBgn0004896	0	2	1	1
FBgn0019809	0	2	1	0
FBgn0030899	0	0	1	0
FBgn0264005	0	17	1	1
FBgn0044050	0	0	1	1
FBgn0015001	0	235	1	0
FBgn0035019	0	0	1	0
FBgn0037630	0	5	1	0
FBgn0035666	0	120	1	0
FBgn0035886	0	3	1	2
FBgn0004430	0	2	1	0
FBgn0016036	0	11	1	0
FBgn0030395	0	0	1	0
FBgn0036868	0	0	1	0
FBgn0010431	0	9	1	0
FBgn0262598	0	5	1	0
FBgn0002922	0	4	1	0
FBgn0037085	0	3	1	0
FBgn0016047	0	4	1	0
FBgn0036940	0	5	1	1
FBgn0033685	0	1	1	1
FBgn0037418	0	2	1	0
FBgn0003015	0	9	1	0
FBgn0028410	0	2	1	0
FBgn0085398	0	1	1	0
FBgn0004400	0	0	1	1
FBgn0086671	0	180	1	0
FBgn0086667	0	37	1	1
FBgn0003938	0	447	1	0
FBgn0083141	0	3	1	0
FBgn0086917	0	0	1	0
FBgn0003655	0	10	1	0
FBgn0015550	0	5	1	0
FBgn0003701	0	6	1	1
FBgn0083120	0	0	1	0
FBgn0004581	1	10	1	0
FBgn0035661	1	892	1	2
FBgn0039671	1	3	1	1
FBgn0036230	1	12	1	0
FBgn0036601	1	10	1	0
FBgn0033723	1	3	1	0
FBgn0040759	1	17	1	0
FBgn0035751	1	7	1	0
FBgn0029955	1	3	1	0
FBgn0029728	1	6	1	1
FBgn0051907	1	5	1	3
FBgn0052110	1	1	1	1
FBgn0052199	1	6	1	0
FBgn0053128	1	3	1	0
FBgn0053234	1	5	1	0
FBgn0053474	1	2	1	0
FBgn0085327	1	20	1	0
FBgn0262478	1	12	1	1
FBgn0038784	1	22	1	0
FBgn0039475	1	619	1	1
FBgn0036236	1	4	1	0
FBgn0032069	1	3373	1	0
FBgn0038361	1	23	1	0
FBgn0014465	1	7	1	0
FBgn0263665	1	0	1	0
FBgn0004511	1	15	1	0
FBgn0037385	1	8	1	1
FBgn0010323	1	0	1	0
FBgn0261059	1	5	1	1
FBgn0082988	1	234	1	0
FBgn0003751	1	6	1	0
FBgn0031854	1	8	1	0
FBgn0032448	1	16	1	0
FBgn0000147	2	8	1	0
FBgn0034437	2	4	1	0
FBgn0038397	2	21	1	2
FBgn0040923	2	156	1	0
FBgn0037040	2	10	1	0
FBgn0036677	2	61	1	0
FBgn0035648	2	6	1	1
FBgn0034532	2	13	1	2
FBgn0051068	2	17	1	5
FBgn0052532	2	8	1	0
FBgn0034712	2	3	1	0
FBgn0053225	2	2	1	0
FBgn0027521	2	19	1	0
FBgn0262816	2	23	1	2
FBgn0038414	2	78	1	0
FBgn0031986	2	10	1	1
FBgn0047092	2	3	1	0
FBgn0058354	2	2	1	1
FBgn0264466	2	1	1	0
FBgn0030597	2	2	1	0
FBgn0030449	2	22	1	1
FBgn0041225	2	4	1	1
FBgn0011276	2	8	1	0
FBgn0004379	2	19	1	4
FBgn0027109	2	47	1	0
FBgn0025334	2	1	1	0
FBgn0003087	2	1	1	0
FBgn0003130	2	2	1	0
FBgn0043853	2	61	1	2
FBgn0027364	2	0	1	0
FBgn0015300	2	9	1	0
FBgn0032452	2	3	1	0
FBgn0037514	3	19	1	0
FBgn0038448	3	9	1	0
FBgn0030859	3	13	1	0
FBgn0034996	3	8	1	2
FBgn0035845	3	13	1	0
FBgn0036382	3	0	1	0
FBgn0031302	3	14	1	0
FBgn0034321	3	13	1	0
FBgn0037668	3	4	1	0
FBgn0052447	3	7	1	0
FBgn0053124	3	0	1	0
FBgn0085250	3	8	1	0
FBgn0031961	3	2	1	1
FBgn0030864	3	8	1	1
FBgn0034558	3	9	1	1
FBgn0037389	3	6	1	0
FBgn0033979	3	14	1	1
FBgn0019828	3	77	1	0
FBgn0052072	3	5	1	1
FBgn0001120	3	6	1	0
FBgn0035870	3	11	1	1
FBgn0038029	3	3	1	0
FBgn0038205	3	9	1	2
FBgn0033773	3	10	1	0
FBgn0011692	3	17	1	0
FBgn0037742	3	10	1	0
FBgn0262112	3	15	1	1
FBgn0004110	3	1	1	0
FBgn0032345	3	7	1	0
FBgn0051848	3	21	1	0
FBgn0262150	3	16	1	1
FBgn0263038	3	7	1	1
FBgn0032436	3	20	1	0
FBgn0040232	3	10	1	0
FBgn0038247	4	18	1	0
FBgn0037454	4	60	1	0
FBgn0036567	4	27	1	1
FBgn0033736	4	52	1	0
FBgn0035643	4	20	1	1
FBgn0034327	4	23	1	0
FBgn0037824	4	10	1	0
FBgn0034159	4	25	1	0
FBgn0035384	4	14	1	0
FBgn0051606	4	3	1	0
FBgn0051642	4	8	1	0
FBgn0052141	4	16	1	0
FBgn0052150	4	4	1	1
FBgn0052302	4	32	1	5
FBgn0030830	4	72	1	0
FBgn0036235	4	2	1	0
FBgn0034007	4	18	1	0
FBgn0030764	4	4	1	0
FBgn0262972	4	49	1	0
FBgn0264510	4	15	1	0
FBgn0003011	4	0	1	0
FBgn0003046	4	13	1	0
FBgn0086265	4	10	1	0
FBgn0003254	4	9	1	0
FBgn0037402	4	20	1	0
FBgn0037972	5	36	1	0
FBgn0031837	5	13	1	0
FBgn0035430	5	21	1	0
FBgn0035426	5	8	1	0
FBgn0031733	5	17	1	1
FBgn0029702	5	44	1	0
FBgn0030642	5	11	1	1
FBgn0052750	5	30	1	1
FBgn0053288	5	12	1	1
FBgn0034288	5	6	1	0
FBgn0037101	5	37	1	1
FBgn0038144	5	4	1	0
FBgn0031451	5	40	1	1
FBgn0037475	5	12	1	0
FBgn0260399	5	9	1	0
FBgn0010258	5	5	1	1
FBgn0263511	5	5	1	0
FBgn0042126	5	13	1	0
FBgn0261709	5	17	1	1
FBgn0036082	6	30	1	0
FBgn0031496	6	23	1	1
FBgn0038009	6	12	1	6
FBgn0050184	6	8	1	0
FBgn0038715	6	2	1	0
FBgn0263988	6	10	1	1
FBgn0039683	6	16	1	2
FBgn0035468	6	13	1	0
FBgn0038492	6	9	1	0
FBgn0026058	6	0	1	1
FBgn0040508	6	16	1	0
FBgn0051803	6	7	1	0
FBgn0032590	6	50	1	0
FBgn0042129	7	7	1	2
FBgn0032749	7	14	1	0
FBgn0087040	7	19	1	0
FBgn0033794	7	33	1	0
FBgn0033353	7	10	1	0
FBgn0029603	7	5	1	2
FBgn0031045	7	21	1	0
FBgn0029573	7	26	1	1
FBgn0052713	7	13	1	2
FBgn0036410	7	7	1	1
FBgn0052745	7	19	1	0
FBgn0264703	7	7	1	1
FBgn0000404	7	10	1	0
FBgn0010317	7	4	1	0
FBgn0045474	7	7	1	0
FBgn0004431	7	77	1	1
FBgn0263974	7	23	1	2
FBgn0260440	7	13	1	0
FBgn0027934	8	23	1	3
FBgn0036520	8	30	1	1
FBgn0031100	8	14	1	0
FBgn0040391	8	38	1	0
FBgn0052668	8	16	1	1
FBgn0039228	8	37	1	0
FBgn0264268	8	13	1	0
FBgn0264702	8	0	1	0
FBgn0029745	8	24	1	0
FBgn0037223	8	6	1	0
FBgn0032431	8	26	1	0
FBgn0051845	8	2	1	1
FBgn0053508	8	9	1	0
FBgn0086681	9	34	1	1
FBgn0032105	9	10	1	0
FBgn0029848	9	10	1	0
FBgn0031070	9	16	1	0
FBgn0039177	9	40	1	0
FBgn0037131	9	33	1	0
FBgn0035768	9	11	1	0
FBgn0039811	9	10	1	1
FBgn0083978	9	6	1	0
FBgn0030947	9	18	1	0
FBgn0033344	9	21	1	0
FBgn0262828	9	2	1	0
FBgn0015625	9	12	1	1
FBgn0010040	9	57	1	0
FBgn0036690	9	18	1	0
FBgn0033855	9	53	1	0
FBgn0025360	9	26	1	0
FBgn0036498	10	30	1	0
FBgn0036729	10	50	1	1
FBgn0036860	10	20	1	0
FBgn0037276	10	68	1	1
FBgn0064912	10	73	1	2
FBgn0053213	10	7	1	2
FBgn0262570	10	17	1	2
FBgn0039071	10	55	1	1
FBgn0033815	10	8	1	0
FBgn0036777	10	8	1	0
FBgn0033687	10	22	1	0
FBgn0259099	10	12	1	0
FBgn0000560	10	6	1	0
FBgn0037430	10	56	1	1
FBgn0003023	10	4	1	1
FBgn0000826	10	9	1	0
FBgn0016974	10	63	1	1
FBgn0037654	11	22	1	2
FBgn0029606	11	6	1	0
FBgn0038750	11	1	1	0
FBgn0033866	11	29	1	2
FBgn0036085	11	26	1	3
FBgn0038213	11	34	1	0
FBgn0035954	11	19	1	0
FBgn0002609	11	31	1	2
FBgn0050502	11	42	1	2
FBgn0004102	11	15	1	0
FBgn0031091	11	14	1	1
FBgn0037222	12	28	1	1
FBgn0033442	12	22	1	1
FBgn0053191	12	32	1	2
FBgn0035709	12	35	1	0
FBgn0050181	12	0	1	0
FBgn0037751	12	22	1	0
FBgn0000071	13	40	1	0
FBgn0000206	13	4	1	0
FBgn0039429	13	12	1	0
FBgn0050380	13	17	1	0
FBgn0053003	13	25	1	0
FBgn0030661	13	20	1	1
FBgn0033725	13	89	1	0
FBgn0264501	13	23	1	1
FBgn0036354	13	14	1	0
FBgn0019940	13	7	1	0
FBgn0032879	14	41	1	0
FBgn0014019	14	17	1	1
FBgn0034263	14	32	1	1
FBgn0039622	14	6	1	0
FBgn0050052	14	42	1	0
FBgn0035000	15	13	1	1
FBgn0038647	15	19	1	0
FBgn0085479	15	34	1	0
FBgn0037844	15	17	1	0
FBgn0035952	15	58	1	0
FBgn0035575	15	6	1	0
FBgn0035644	15	39	1	0
FBgn0034937	15	53	1	0
FBgn0036995	16	13	1	0
FBgn0030283	16	36	1	1
FBgn0031292	16	35	1	0
FBgn0039780	16	6	1	0
FBgn0261349	16	77	1	0
FBgn0001086	17	44	1	3
FBgn0029907	17	11	1	1
FBgn0036593	17	54	1	0
FBgn0036093	17	59	1	1
FBgn0051773	17	58	1	0
FBgn0026085	17	21	1	1
FBgn0260780	17	28	1	1
FBgn0040028	18	16	1	2
FBgn0052591	18	56	1	0
FBgn0039491	18	51	1	0
FBgn0035626	18	15	1	1
FBgn0083027	18	33	1	0
FBgn0032525	19	46	1	1
FBgn0032362	19	35	1	1
FBgn0039613	19	20	1	0
FBgn0031470	19	22	1	0
FBgn0034661	20	27	1	0
FBgn0051044	20	60	1	5
FBgn0031434	20	25	1	2
FBgn0036592	21	25	1	0
FBgn0038447	21	29	1	3
FBgn0036713	21	32	1	2
FBgn0003401	21	37	1	0
FBgn0032291	21	24	1	0
FBgn0032593	22	13	1	0
FBgn0033089	22	27	1	2
FBgn0050195	22	38	1	0
FBgn0031723	22	51	1	3
FBgn0261833	22	52	1	0
FBgn0033885	22	40	1	1
FBgn0086348	22	24	1	1
FBgn0036619	23	25	1	1
FBgn0033137	23	52	1	0
FBgn0250844	23	73	1	1
FBgn0032004	24	40	1	0
FBgn0029079	24	72	1	0
FBgn0002440	24	49	1	0
FBgn0033190	25	79	1	4
FBgn0034800	25	133	1	2
FBgn0039788	25	44	1	0
FBgn0033836	26	19	1	0
FBgn0030319	26	47	1	1
FBgn0032612	26	12	1	2
FBgn0039010	27	68	1	1
FBgn0038575	27	41	1	1
FBgn0003249	28	2	1	2
FBgn0030359	29	66	1	0
FBgn0029890	29	60	1	0
FBgn0033243	30	38	1	1
FBgn0050101	30	56	1	1
FBgn0031288	31	32	1	0
FBgn0033862	31	40	1	1
FBgn0038416	32	230	1	4
FBgn0036466	33	84	1	2
FBgn0033074	33	93	1	2
FBgn0040607	34	86	1	3
FBgn0032483	35	39	1	0
FBgn0004777	36	35	1	0
FBgn0261613	36	38	1	2
FBgn0045759	37	68	1	2
FBgn0030994	37	63	1	0
FBgn0051477	38	6	1	0
FBgn0034844	38	144	1	0
FBgn0037310	38	57	1	0
FBgn0033644	38	75	1	0
FBgn0034505	39	86	1	2
FBgn0028379	39	125	1	1
FBgn0032219	40	52	1	0
FBgn0031001	40	103	1	0
FBgn0032891	42	82	1	0
FBgn0051546	44	63	1	1
FBgn0052251	44	73	1	2
FBgn0017577	44	43	1	0
FBgn0039521	45	59	1	0
FBgn0038052	45	103	1	3
FBgn0017456	45	62	1	0
FBgn0035510	46	83	1	1
FBgn0029970	46	123	1	1
FBgn0034435	47	176	1	3
FBgn0038208	48	209	1	3
FBgn0037773	48	46	1	4
FBgn0031309	48	51	1	2
FBgn0030981	51	195	1	0
FBgn0031347	52	184	1	2
FBgn0000120	54	14	1	2
FBgn0039028	56	33	1	3
FBgn0261514	58	171	1	1
FBgn0024920	59	179	1	1
FBgn0085325	65	113	1	0
FBgn0038541	66	74	1	1
FBgn0032061	68	179	1	1
FBgn0014143	69	52	1	1
FBgn0034468	74	442	1	1
FBgn0003861	76	5	1	0
FBgn0038248	81	210	1	3
FBgn0052436	83	305	1	2
FBgn0033869	83	204	1	0
FBgn0037064	87	122	1	0
FBgn0259223	88	279	1	0
FBgn0032772	90	98	1	1
FBgn0040467	97	89	1	6
FBgn0029170	107	52	1	0
FBgn0028938	114	144	1	1
FBgn0051813	114	722	1	0
FBgn0031751	118	163	1	1
FBgn0003889	132	395	1	5
FBgn0031728	134	468	1	2
FBgn0052279	149	226	1	0
FBgn0020880	155	115	1	1
FBgn0010038	172	650	1	0
FBgn0034144	173	380	1	2
FBgn0052064	182	622	1	3
FBgn0051025	201	490	1	2
FBgn0035859	203	146	1	2
FBgn0031856	218	553	1	2
FBgn0035858	234	131	1	0
FBgn0033868	244	731	1	6
FBgn0051029	246	553	1	2
FBgn0035915	318	1126	1	3
FBgn0050334	353	580	1	0
FBgn0031276	451	12	1	0
FBgn0261803	463	979	1	0
FBgn0031910	1675	2588	1	53
FBgn0000022	0	0	0	0
FBgn0011559	0	1	0	0
FBgn0015008	0	5	0	0
FBgn0035657	0	1	0	0
FBgn0004372	0	0	0	0
FBgn0030898	0	21	0	0
FBgn0038188	0	2	0	0
FBgn0058064	0	0	0	0
FBgn0000137	0	2	0	0
FBgn0010433	0	0	0	0
FBgn0032104	0	2	0	0
FBgn0036492	0	0	0	0
FBgn0030538	0	0	0	0
FBgn0030563	0	0	0	0
FBgn0052601	0	0	0	0
FBgn0030566	0	0	0	1
FBgn0262163	0	1	0	0
FBgn0052598	0	0	0	0
FBgn0083938	0	3	0	0
FBgn0250831	0	4	0	0
FBgn0000182	0	0	0	0
FBgn0035608	0	5	0	1
FBgn0259791	0	0	0	0
FBgn0000216	0	0	0	0
FBgn0013755	0	1	0	0
FBgn0036874	0	5	0	0
FBgn0036712	0	1	0	0
FBgn0020556	0	5	0	0
FBgn0028525	0	5	0	0
FBgn0038439	0	19	0	0
FBgn0011569	0	5	0	0
FBgn0004878	0	15	0	0
FBgn0024249	0	1	0	0
FBgn0036219	0	4	0	0
FBgn0004778	0	2	0	0
FBgn0038012	0	2	0	0
FBgn0033933	0	2	0	0
FBgn0039091	0	7	0	0
FBgn0032827	0	0	0	0
FBgn0035647	0	4	0	0
FBgn0037037	0	9	0	0
FBgn0003057	0	3	0	0
FBgn0036327	0	2	0	0
FBgn0036325	0	3	0	0
FBgn0033830	0	0	0	0
FBgn0032972	0	0	0	0
FBgn0028858	0	10	0	0
FBgn0038773	0	3	0	0
FBgn0038090	0	1	0	0
FBgn0034274	0	6	0	0
FBgn0036310	0	14	0	0
FBgn0030524	0	0	0	0
FBgn0030525	0	11	0	0
FBgn0031208	0	11	0	0
FBgn0030408	0	0	0	0
FBgn0030509	0	54	0	0
FBgn0036330	0	3	0	0
FBgn0034700	0	0	0	0
FBgn0035552	0	1	0	0
FBgn0034737	0	4	0	2
FBgn0037456	0	2	0	0
FBgn0029568	0	5	0	0
FBgn0037169	0	7	0	0
FBgn0040637	0	0	0	0
FBgn0030540	0	2	0	0
FBgn0030541	0	1	0	0
FBgn0036221	0	10	0	0
FBgn0038067	0	5	0	0
FBgn0038068	0	1	0	0
FBgn0038069	0	1	0	0
FBgn0032965	0	3	0	0
FBgn0032968	0	1	0	0
FBgn0037571	0	3	0	0
FBgn0037572	0	1	0	1
FBgn0039264	0	10	0	2
FBgn0035299	0	13	0	0
FBgn0030495	0	1	0	0
FBgn0037645	0	4	0	0
FBgn0035257	0	4	0	0
FBgn0040031	0	4	0	1
FBgn0033280	0	11	0	0
FBgn0037325	0	39	0	0
FBgn0038847	0	8	0	0
FBgn0030722	0	2	0	1
FBgn0030596	0	8	0	0
FBgn0037797	0	1	0	0
FBgn0032065	0	6	0	0
FBgn0032094	0	1	0	1
FBgn0028857	0	12	0	0
FBgn0033861	0	4	0	0
FBgn0040871	0	4	0	0
FBgn0030542	0	0	0	0
FBgn0040385	0	2	0	0
FBgn0030729	0	8	0	0
FBgn0039577	0	0	0	0
FBgn0036872	0	0	0	0
FBgn0030071	0	1	0	0
FBgn0031388	0	4	0	0
FBgn0029740	0	3	0	0
FBgn0029730	0	0	0	0
FBgn0029729	0	7	0	0
FBgn0030443	0	2	0	0
FBgn0030373	0	6	0	1
FBgn0030483	0	10	0	0
FBgn0029816	0	5	0	0
FBgn0038356	0	1	0	0
FBgn0035068	0	3	0	0
FBgn0033955	0	9	0	0
FBgn0033501	0	11	0	1
FBgn0033499	0	6	0	0
FBgn0037677	0	7	0	0
FBgn0037078	0	6	0	1
FBgn0037042	0	5	0	0
FBgn0029669	0	3	0	0
FBgn0036679	0	0	0	0
FBgn0036676	0	8	0	0
FBgn0036670	0	4	0	0
FBgn0036609	0	1	0	0
FBgn0036608	0	0	0	0
FBgn0036591	0	1	0	0
FBgn0036606	0	0	0	1
FBgn0040796	0	1	0	0
FBgn0036586	0	0	0	0
FBgn0032809	0	0	0	0
FBgn0032176	0	3	0	0
FBgn0032175	0	6	0	0
FBgn0032188	0	0	0	0
FBgn0032211	0	4	0	0
FBgn0033732	0	4	0	0
FBgn0033623	0	3	0	0
FBgn0033590	0	0	0	0
FBgn0033599	0	1	0	0
FBgn0037014	0	5	0	1
FBgn0086673	0	13	0	0
FBgn0035687	0	13	0	1
FBgn0035685	0	0	0	0
FBgn0035932	0	5	0	0
FBgn0029532	0	5	0	0
FBgn0029531	0	6	0	1
FBgn0029518	0	4	0	0
FBgn0030544	0	0	0	0
FBgn0034510	0	3	0	0
FBgn0036503	0	23	0	0
FBgn0036439	0	0	0	0
FBgn0036441	0	2	0	1
FBgn0036421	0	2	0	0
FBgn0034774	0	3	0	0
FBgn0034820	0	14	0	0
FBgn0034869	0	0	0	0
FBgn0034906	0	3	0	0
FBgn0039199	0	3	0	0
FBgn0039255	0	2	0	0
FBgn0031254	0	4	0	0
FBgn0031235	0	15	0	2
FBgn0035555	0	1	0	0
FBgn0035554	0	4	0	0
FBgn0033363	0	7	0	0
FBgn0031900	0	0	0	0
FBgn0035332	0	0	0	1
FBgn0039059	0	6	0	0
FBgn0038967	0	4	0	0
FBgn0034502	0	2	0	0
FBgn0033412	0	7	0	0
FBgn0032824	0	7	0	0
FBgn0032851	0	0	0	0
FBgn0040949	0	2	0	0
FBgn0031721	0	3	0	0
FBgn0031677	0	4	0	0
FBgn0039592	0	0	0	0
FBgn0032313	0	12	0	0
FBgn0036858	0	0	0	0
FBgn0036352	0	2	0	0
FBgn0036089	0	0	0	0
FBgn0031032	0	3	0	0
FBgn0032966	0	0	0	0
FBgn0031324	0	2	0	0
FBgn0038186	0	0	0	0
FBgn0038159	0	3	0	0
FBgn0038158	0	2	0	0
FBgn0038124	0	7	0	0
FBgn0032914	0	3	0	0
FBgn0040354	0	5	0	0
FBgn0029643	0	3	0	0
FBgn0029645	0	0	0	0
FBgn0029931	0	0	0	0
FBgn0029880	0	2	0	0
FBgn0037183	0	0	0	0
FBgn0034317	0	27	0	0
FBgn0039659	0	4	0	0
FBgn0039408	0	8	0	0
FBgn0037124	0	4	0	0
FBgn0037284	0	3	0	0
FBgn0040682	0	2	0	0
FBgn0037910	0	4	0	0
FBgn0037964	0	3	0	0
FBgn0033326	0	2	0	0
FBgn0033324	0	1	0	0
FBgn0033277	0	3	0	0
FBgn0038219	0	7	0	0
FBgn0038217	0	3	0	0
FBgn0038218	0	6	0	0
FBgn0038445	0	4	0	0
FBgn0038451	0	1	0	0
FBgn0038452	0	4	0	0
FBgn0032335	0	1	0	0
FBgn0032374	0	7	0	0
FBgn0035413	0	4	0	0
FBgn0035428	0	1	0	0
FBgn0035479	0	3	0	0
FBgn0035543	0	15	0	1
FBgn0035548	0	9	0	0
FBgn0030940	0	10	0	0
FBgn0030918	0	0	0	0
FBgn0034377	0	3	0	0
FBgn0034416	0	24	0	2
FBgn0034461	0	5	0	0
FBgn0034463	0	4	0	0
FBgn0032692	0	2	0	0
FBgn0032709	0	9	0	0
FBgn0037449	0	1	0	0
FBgn0034554	0	3	0	0
FBgn0028878	0	4	0	0
FBgn0032554	0	10	0	0
FBgn0030215	0	1	0	0
FBgn0030889	0	6	0	0
FBgn0029694	0	0	0	0
FBgn0031440	0	3	0	0
FBgn0031446	0	0	0	0
FBgn0031504	0	6	0	0
FBgn0031596	0	11	0	0
FBgn0031155	0	8	0	1
FBgn0040649	0	4	0	0
FBgn0029726	0	10	0	0
FBgn0032442	0	4	0	0
FBgn0039718	0	5	0	0
FBgn0039744	0	0	0	0
FBgn0029697	0	7	0	1
FBgn0037420	0	1	0	0
FBgn0030665	0	3	0	0
FBgn0034120	0	0	0	0
FBgn0034122	0	9	0	0
FBgn0030440	0	3	0	0
FBgn0030374	0	0	0	0
FBgn0035312	0	16	0	0
FBgn0035569	0	0	0	0
FBgn0030983	0	2	0	0
FBgn0038131	0	0	0	0
FBgn0034462	0	0	0	0
FBgn0033090	0	2	0	0
FBgn0040743	0	0	0	0
FBgn0029754	0	2	0	0
FBgn0032462	0	3	0	0
FBgn0032490	0	3	0	0
FBgn0028942	0	2	0	0
FBgn0032385	0	0	0	0
FBgn0031412	0	0	0	0
FBgn0033828	0	12	0	0
FBgn0032280	0	1	0	0
FBgn0036440	0	15	0	0
FBgn0032419	0	17	0	0
FBgn0038505	0	0	0	0
FBgn0034202	0	7	0	0
FBgn0039077	0	1	0	0
FBgn0038479	0	0	0	0
FBgn0259998	0	2239	0	0
FBgn0040755	0	1	0	0
FBgn0031197	0	1	0	0
FBgn0031365	0	2	0	0
FBgn0034924	0	0	0	0
FBgn0034352	0	7	0	0
FBgn0034383	0	0	0	0
FBgn0038415	0	23	0	0
FBgn0029647	0	0	0	0
FBgn0028856	0	5	0	0
FBgn0031345	0	0	0	0
FBgn0036796	0	4	0	0
FBgn0031719	0	0	0	0
FBgn0039761	0	290	0	0
FBgn0028900	0	1	0	0
FBgn0034323	0	3	0	1
FBgn0037812	0	0	0	0
FBgn0031469	0	1	0	0
FBgn0031929	0	158	0	0
FBgn0034411	0	5	0	0
FBgn0032551	0	2	0	0
FBgn0040628	0	0	0	0
FBgn0042098	0	3	0	0
FBgn0042146	0	1	0	0
FBgn0039585	0	1	0	0
FBgn0039669	0	9	0	0
FBgn0039887	0	4	0	0
FBgn0030223	0	2	0	0
FBgn0031533	0	128	0	0
FBgn0031646	0	16	0	4
FBgn0030207	0	11	0	0
FBgn0031585	0	20	0	1
FBgn0050036	0	0	0	0
FBgn0050039	0	11	0	0
FBgn0050048	0	6	0	0
FBgn0050075	0	0	0	0
FBgn0050076	0	0	0	0
FBgn0050082	0	3	0	0
FBgn0050110	0	1	0	1
FBgn0050259	0	2	0	0
FBgn0050287	0	9	0	0
FBgn0050288	0	0	0	0
FBgn0050325	0	3	0	0
FBgn0050383	0	4	0	0
FBgn0050391	0	6	0	0
FBgn0050401	0	1	0	0
FBgn0050409	0	2	0	0
FBgn0050416	0	33	0	0
FBgn0050417	0	0	0	0
FBgn0050432	0	2	0	1
FBgn0050447	0	3	0	0
FBgn0050458	0	0	0	0
FBgn0050472	0	0	0	0
FBgn0036015	0	1	0	1
FBgn0051013	0	2	0	0
FBgn0051050	0	0	0	0
FBgn0051093	0	6	0	0
FBgn0051206	0	2	0	0
FBgn0031465	0	0	0	0
FBgn0051230	0	3	0	0
FBgn0051286	0	4	0	0
FBgn0051287	0	3	0	0
FBgn0051294	0	15	0	0
FBgn0051337	0	4	0	0
FBgn0051404	0	15	0	0
FBgn0051413	0	13	0	0
FBgn0051437	0	0	0	0
FBgn0051446	0	7	0	0
FBgn0051482	0	2	0	0
FBgn0047199	0	1	0	0
FBgn0051525	0	6	0	0
FBgn0051526	0	0	0	0
FBgn0051544	0	4	0	0
FBgn0051600	0	4	0	0
FBgn0051601	0	9	0	0
FBgn0051609	0	3	0	0
FBgn0051644	0	4	0	0
FBgn0051668	0	0	0	0
FBgn0051677	0	1	0	0
FBgn0051702	0	1	0	1
FBgn0051703	0	0	0	0
FBgn0051735	0	10	0	0
FBgn0051784	0	14	0	0
FBgn0051804	0	0	0	0
FBgn0051805	0	12	0	0
FBgn0051807	0	2	0	0
FBgn0028893	0	14	0	0
FBgn0051909	0	3	0	0
FBgn0051933	0	0	0	0
FBgn0051949	0	2	0	0
FBgn0051958	0	0	0	0
FBgn0051960	0	4	0	0
FBgn0052006	0	5	0	1
FBgn0052061	0	2	0	0
FBgn0052071	0	7	0	0
FBgn0052079	0	4	0	0
FBgn0052086	0	8	0	0
FBgn0052088	0	1	0	0
FBgn0052106	0	9	0	0
FBgn0034568	0	7	0	0
FBgn0052182	0	1	0	0
FBgn0052213	0	0	0	0
FBgn0052219	0	1	0	0
FBgn0052232	0	2	0	0
FBgn0046793	0	20	0	0
FBgn0052241	0	1	0	0
FBgn0052246	0	4	0	0
FBgn0052263	0	0	0	0
FBgn0052284	0	1	0	1
FBgn0052320	0	3	0	1
FBgn0052450	0	7	0	0
FBgn0052461	0	2	0	0
FBgn0052462	0	0	0	0
FBgn0052507	0	1	0	0
FBgn0031622	0	2	0	0
FBgn0052568	0	10	0	0
FBgn0052588	0	3	0	0
FBgn0052603	0	3	0	0
FBgn0052631	0	0	0	0
FBgn0052718	0	0	0	0
FBgn0052719	0	11	0	0
FBgn0052797	0	3	0	0
FBgn0052806	0	12	0	0
FBgn0052811	0	2	0	0
FBgn0052829	0	4	0	0
FBgn0052847	0	3	0	0
FBgn0052945	0	2	0	0
FBgn0052971	0	3	0	0
FBgn0053062	0	5	0	0
FBgn0053125	0	4	0	0
FBgn0053223	0	4	0	8
FBgn0069056	0	6	0	0
FBgn0053257	0	1	0	0
FBgn0053270	0	3	0	0
FBgn0053278	0	5	0	0
FBgn0053299	0	2	0	0
FBgn0250834	0	8	0	1
FBgn0053309	0	2	0	0
FBgn0053341	0	0	0	0
FBgn0053461	0	7	0	0
FBgn0053462	0	4	0	0
FBgn0031513	0	0	0	0
FBgn0053490	0	2	0	0
FBgn0053500	0	1	0	0
FBgn0031619	0	0	0	0
FBgn0053640	0	0	0	0
FBgn0053664	0	1	0	0
FBgn0053665	0	0	0	0
FBgn0053667	0	5	0	0
FBgn0053673	0	2	0	0
FBgn0053710	0	2	0	0
FBgn0053723	0	2	0	0
FBgn0053773	0	1	0	0
FBgn0053783	0	5	0	0
FBgn0053998	0	0	0	0
FBgn0054008	0	8	0	0
FBgn0054025	0	4	0	0
FBgn0054027	0	8	0	0
FBgn0054029	0	1	0	0
FBgn0054030	0	10	0	0
FBgn0054038	0	0	0	0
FBgn0054049	0	0	0	0
FBgn0083943	0	9	0	0
FBgn0085190	0	5	0	0
FBgn0085198	0	1	0	1
FBgn0085200	0	0	0	1
FBgn0085202	0	3	0	0
FBgn0085210	0	0	0	0
FBgn0085217	0	7	0	1
FBgn0085222	0	0	0	0
FBgn0085230	0	0	0	0
FBgn0085233	0	2	0	0
FBgn0085235	0	0	0	0
FBgn0085259	0	3	0	0
FBgn0085267	0	2	0	0
FBgn0085273	0	7	0	0
FBgn0085274	0	5	0	0
FBgn0085287	0	1	0	0
FBgn0085294	0	0	0	0
FBgn0085303	0	10	0	0
FBgn0085309	0	0	0	0
FBgn0085312	0	2	0	0
FBgn0085315	0	11	0	0
FBgn0085316	0	1	0	0
FBgn0085318	0	0	0	0
FBgn0085321	0	5	0	0
FBgn0085328	0	2	0	0
FBgn0085329	0	1	0	0
FBgn0085331	0	0	0	0
FBgn0085334	0	2	0	0
FBgn0085352	0	0	0	0
FBgn0085361	0	0	0	0
FBgn0085371	0	2	0	0
FBgn0085461	0	4	0	0
FBgn0085465	0	1	0	1
FBgn0085471	0	0	0	0
FBgn0085476	0	2	0	0
FBgn0085480	0	2	0	0
FBgn0085487	0	1	0	0
FBgn0031431	0	4	0	0
FBgn0029716	0	5	0	0
FBgn0029642	0	4	0	0
FBgn0035070	0	0	0	0
FBgn0037023	0	4	0	0
FBgn0040342	0	109	0	0
FBgn0032119	0	3	0	0
FBgn0038003	0	1	0	0
FBgn0038469	0	2	0	0
FBgn0034659	0	4	0	0
FBgn0038482	0	3	0	0
FBgn0085521	0	0	0	0
FBgn0085693	0	0	0	0
FBgn0259148	0	1	0	0
FBgn0259183	0	2	0	0
FBgn0259196	0	0	0	0
FBgn0259713	0	3	0	0
FBgn0259737	0	0	0	0
FBgn0259917	0	2	0	0
FBgn0260007	0	2	0	0
FBgn0260643	0	2	0	0
FBgn0260644	0	1	0	0
FBgn0260776	0	3	0	0
FBgn0260777	0	4	0	0
FBgn0260867	0	0	0	0
FBgn0260868	0	0	0	0
FBgn0260870	0	1	0	0
FBgn0260955	0	28	0	0
FBgn0260967	0	0	0	2
FBgn0260968	0	0	0	0
FBgn0260969	0	3	0	0
FBgn0260996	0	3	0	0
FBgn0261267	0	1	0	0
FBgn0261502	0	4	0	0
FBgn0261507	0	0	0	0
FBgn0261523	0	0	0	0
FBgn0261566	0	0	0	0
FBgn0261571	0	9	0	0
FBgn0261581	0	0	0	0
FBgn0261582	0	3	0	0
FBgn0261614	0	2	0	0
FBgn0261627	0	3	0	2
FBgn0261630	0	1	0	0
FBgn0261634	0	0	0	0
FBgn0261806	0	1	0	0
FBgn0261831	0	0	0	0
FBgn0261834	0	5	0	0
FBgn0261846	0	8	0	0
FBgn0261848	0	3	0	0
FBgn0261849	0	2	0	0
FBgn0261858	0	0	0	0
FBgn0261932	0	0	0	0
FBgn0261992	0	1	0	0
FBgn0261996	0	2	0	0
FBgn0261998	0	5	0	1
FBgn0262000	0	16	0	0
FBgn0262005	0	0	0	0
FBgn0262017	0	0	0	0
FBgn0262020	0	21	0	0
FBgn0262098	0	10	0	0
FBgn0262104	0	1	0	0
FBgn0262351	0	0	0	0
FBgn0262352	0	0	0	0
FBgn0262356	0	2	0	0
FBgn0262358	0	0	0	0
FBgn0262360	0	0	0	0
FBgn0262361	0	2	0	0
FBgn0262480	0	0	0	0
FBgn0262485	0	0	0	0
FBgn0262486	0	0	0	0
FBgn0262528	0	0	0	0
FBgn0262534	0	0	0	0
FBgn0262535	0	4	0	0
FBgn0262544	0	0	0	0
FBgn0262566	0	3	0	0
FBgn0262575	0	1	0	0
FBgn0262581	0	4	0	0
FBgn0262587	0	0	0	0
FBgn0262592	0	0	0	0
FBgn0262610	0	0	0	0
FBgn0262611	0	3	0	0
FBgn0262612	0	4	0	0
FBgn0262786	0	0	0	0
FBgn0262808	0	0	0	0
FBgn0030455	0	0	0	0
FBgn0262812	0	4	0	0
FBgn0262817	0	3	0	0
FBgn0262818	0	0	0	0
FBgn0262821	0	3	0	0
FBgn0262839	0	3	0	0
FBgn0262845	0	1	0	0
FBgn0262875	0	2	0	0
FBgn0262876	0	5	0	0
FBgn0262877	0	6	0	0
FBgn0262878	0	3	0	0
FBgn0262882	0	1	0	0
FBgn0262891	0	0	0	0
FBgn0262966	0	11	0	0
FBgn0262980	0	0	0	0
FBgn0262982	0	0	0	0
FBgn0262984	0	2	0	0
FBgn0262985	0	4	0	0
FBgn0262986	0	0	0	0
FBgn0263004	0	0	0	0
FBgn0263023	0	2	0	0
FBgn0263024	0	0	0	0
FBgn0263026	0	0	0	0
FBgn0263034	0	0	0	0
FBgn0263037	0	0	0	0
FBgn0263040	0	11	0	0
FBgn0263114	0	2	0	0
FBgn0263246	0	2	0	0
FBgn0263270	0	0	0	0
FBgn0263320	0	0	0	0
FBgn0263389	0	2	0	0
FBgn0263401	0	1	0	0
FBgn0263403	0	0	0	0
FBgn0263404	0	6	0	0
FBgn0263647	0	9	0	0
FBgn0263743	0	0	0	0
FBgn0263777	0	2	0	0
FBgn0263841	0	1	0	0
FBgn0263971	0	1	0	0
FBgn0263999	0	3	0	0
FBgn0264081	0	0	0	0
FBgn0264260	0	1	0	0
FBgn0264340	0	6	0	1
FBgn0264363	0	3	0	0
FBgn0032132	0	0	0	0
FBgn0264395	0	11	0	0
FBgn0264426	0	2	0	0
FBgn0264433	0	0	0	0
FBgn0264472	0	3	0	0
FBgn0264516	0	5	0	0
FBgn0264540	0	1	0	0
FBgn0264543	0	0	0	0
FBgn0264566	0	1	0	0
FBgn0040984	0	12	0	0
FBgn0035971	0	14	0	0
FBgn0032553	0	2	0	0
FBgn0035970	0	0	0	0
FBgn0035006	0	19	0	0
FBgn0039344	0	1	0	0
FBgn0036427	0	6	0	0
FBgn0033834	0	8	0	1
FBgn0038751	0	0	0	0
FBgn0028514	0	1	0	0
FBgn0039568	0	3	0	0
FBgn0028520	0	1	0	0
FBgn0036598	0	0	0	0
FBgn0035955	0	1	0	0
FBgn0038691	0	2	0	0
FBgn0037916	0	2	0	0
FBgn0034156	0	4	0	0
FBgn0032228	0	3	0	0
FBgn0038956	0	5	0	0
FBgn0031331	0	2	0	0
FBgn0035645	0	1	0	0
FBgn0038357	0	21	0	0
FBgn0032658	0	10	0	1
FBgn0039180	0	0	0	0
FBgn0034301	0	3	0	0
FBgn0034292	0	686	0	0
FBgn0039198	0	7	0	0
FBgn0039386	0	4	0	0
FBgn0032588	0	11	0	0
FBgn0036195	0	0	0	0
FBgn0036154	0	0	0	0
FBgn0033865	0	1	0	1
FBgn0036531	0	0	0	0
FBgn0030647	0	1	0	0
FBgn0038886	0	2	0	0
FBgn0032369	0	7	0	1
FBgn0037860	0	9	0	0
FBgn0036490	0	16	0	0
FBgn0039027	0	0	0	0
FBgn0038941	0	0	0	0
FBgn0038602	0	2	0	0
FBgn0037099	0	1	0	0
FBgn0035865	0	8	0	0
FBgn0034423	0	1	0	1
FBgn0036226	0	5	0	1
FBgn0030982	0	6	0	0
FBgn0035551	0	0	0	0
FBgn0035792	0	4	0	0
FBgn0038626	0	0	0	0
FBgn0036496	0	3	0	1
FBgn0036070	0	5	0	0
FBgn0038125	0	2	0	0
FBgn0033362	0	2	0	0
FBgn0030852	0	7	0	0
FBgn0038123	0	5	0	0
FBgn0035788	0	0	0	0
FBgn0035787	0	4	0	0
FBgn0036380	0	2	0	0
FBgn0033408	0	3	0	0
FBgn0030707	0	0	0	0
FBgn0031746	0	0	0	1
FBgn0034106	0	0	0	0
FBgn0035198	0	3	0	2
FBgn0032530	0	4	0	0
FBgn0038161	0	1	0	0
FBgn0034666	0	1	0	0
FBgn0034681	0	22	0	0
FBgn0034592	0	0	0	0
FBgn0033110	0	5	0	0
FBgn0032066	0	103	0	0
FBgn0032068	0	453	0	0
FBgn0032072	0	1	0	0
FBgn0031804	0	0	0	0
FBgn0036426	0	0	0	0
FBgn0039760	0	414	0	0
FBgn0039784	0	4	0	0
FBgn0038160	0	8	0	0
FBgn0034821	0	0	0	0
FBgn0034819	0	0	0	0
FBgn0031444	0	3	0	0
FBgn0034829	0	3	0	0
FBgn0038191	0	0	0	0
FBgn0038190	0	1	0	0
FBgn0031441	0	0	0	0
FBgn0031550	0	2	0	0
FBgn0035282	0	4	0	1
FBgn0034667	0	0	0	0
FBgn0000359	0	0	0	0
FBgn0014466	0	2	0	0
FBgn0030398	0	6	0	0
FBgn0030494	0	0	0	0
FBgn0053302	0	4	0	0
FBgn0028871	0	0	0	0
FBgn0033598	0	0	0	0
FBgn0033600	0	10	0	0
FBgn0086519	0	1	0	0
FBgn0050045	0	6	0	0
FBgn0052405	0	1	0	0
FBgn0035686	0	3	0	0
FBgn0036618	0	0	0	0
FBgn0036879	0	2	0	0
FBgn0037069	0	1	0	0
FBgn0260447	0	0	0	0
FBgn0028867	0	5	0	0
FBgn0050267	0	0	0	0
FBgn0051386	0	1	0	0
FBgn0051647	0	2	0	0
FBgn0052252	0	0	0	1
FBgn0052511	0	0	0	0
FBgn0052652	0	15	0	1
FBgn0052657	0	4	0	0
FBgn0052733	0	0	0	0
FBgn0052773	0	4	0	0
FBgn0052835	0	4	0	1
FBgn0053218	0	2	0	0
FBgn0053221	0	3	0	0
FBgn0053222	0	0	0	0
FBgn0053319	0	2	0	0
FBgn0054006	0	0	0	0
FBgn0054052	0	5	0	0
FBgn0058053	0	6	0	0
FBgn0058172	0	1	0	0
FBgn0085570	0	0	0	0
FBgn0084049	0	7	0	0
FBgn0084008	0	1	0	0
FBgn0086200	0	0	0	0
FBgn0260718	0	0	0	0
FBgn0261505	0	0	0	0
FBgn0261586	0	0	0	0
FBgn0261699	0	1	0	0
FBgn0261700	0	0	0	0
FBgn0261813	0	0	0	0
FBgn0261814	0	0	0	0
FBgn0261924	0	0	0	0
FBgn0262033	0	1	0	0
FBgn0262105	0	0	0	0
FBgn0262355	0	1	0	0
FBgn0262533	0	1	0	0
FBgn0262543	0	1	0	0
FBgn0262546	0	0	0	0
FBgn0262604	0	5	0	0
FBgn0262606	0	4	0	0
FBgn0262616	0	2	0	0
FBgn0262622	0	7	0	0
FBgn0262680	0	2	0	0
FBgn0262687	0	1	0	0
FBgn0262689	0	0	0	0
FBgn0262690	0	2	0	0
FBgn0262722	0	0	0	0
FBgn0262789	0	5	0	0
FBgn0262901	0	1	0	0
FBgn0262903	0	1	0	0
FBgn0262905	0	2	0	0
FBgn0262944	0	2	0	0
FBgn0262963	0	1	0	0
FBgn0262967	0	21	0	0
FBgn0262968	0	0	0	0
FBgn0262969	0	5	0	0
FBgn0262971	0	0	0	0
FBgn0262974	0	2	0	0
FBgn0262981	0	0	0	0
FBgn0262995	0	5	0	0
FBgn0262996	0	5	0	0
FBgn0262998	0	0	0	0
FBgn0263088	0	1	0	0
FBgn0263089	0	0	0	0
FBgn0263130	0	4	0	0
FBgn0263324	0	4	0	0
FBgn0263325	0	0	0	0
FBgn0263327	0	0	0	0
FBgn0263328	0	1	0	0
FBgn0263334	0	5	0	0
FBgn0263335	0	0	0	0
FBgn0263339	0	0	0	0
FBgn0263340	0	3	0	0
FBgn0263341	0	3	0	0
FBgn0263376	0	0	0	0
FBgn0263388	0	1	0	1
FBgn0263412	0	2	0	0
FBgn0263452	0	1	0	0
FBgn0263453	0	8	0	0
FBgn0263497	0	6	0	0
FBgn0263498	0	2	0	0
FBgn0263506	0	0	0	0
FBgn0263802	0	7	0	0
FBgn0263583	0	5	0	0
FBgn0263585	0	0	0	0
FBgn0263587	0	1	0	0
FBgn0263611	0	0	0	0
FBgn0263612	0	0	0	0
FBgn0263613	0	20	0	0
FBgn0263616	0	3	0	0
FBgn0263617	0	13	0	0
FBgn0263618	0	5	0	0
FBgn0263648	0	0	0	0
FBgn0263649	0	0	0	0
FBgn0263651	0	10	0	0
FBgn0263658	0	0	0	0
FBgn0263661	0	2	0	0
FBgn0263664	0	0	0	0
FBgn0263764	0	5	0	0
FBgn0263765	0	0	0	0
FBgn0263838	0	1	0	0
FBgn0263870	0	0	0	0
FBgn0263872	0	2	0	0
FBgn0263874	0	1	0	0
FBgn0263985	0	0	0	0
FBgn0264084	0	8	0	0
FBgn0264261	0	8	0	0
FBgn0264262	0	0	0	0
FBgn0264263	0	0	0	0
FBgn0264264	0	5	0	0
FBgn0264266	0	0	0	0
FBgn0264271	0	0	0	0
FBgn0264310	0	3	0	0
FBgn0264347	0	0	0	0
FBgn0264348	0	7	0	0
FBgn0264358	0	13	0	0
FBgn0264367	0	0	0	0
FBgn0264369	0	0	0	0
FBgn0264374	0	1	0	0
FBgn0264378	0	1	0	0
FBgn0264383	0	0	0	0
FBgn0264385	0	2	0	1
FBgn0264392	0	0	0	0
FBgn0264394	0	0	0	0
FBgn0264429	0	0	0	0
FBgn0264431	0	1	0	0
FBgn0264434	0	5	0	0
FBgn0264435	0	6	0	0
FBgn0264436	0	2	0	0
FBgn0264437	0	7	0	0
FBgn0264444	0	1	0	0
FBgn0264445	0	1	0	0
FBgn0264447	0	0	0	0
FBgn0264468	0	0	0	0
FBgn0264470	0	6	0	1
FBgn0264473	0	6	0	0
FBgn0264485	0	2	0	0
FBgn0264506	0	12	0	0
FBgn0264515	0	1	0	0
FBgn0264567	0	0	0	0
FBgn0264568	0	0	0	0
FBgn0264601	0	0	0	0
FBgn0264604	0	0	0	0
FBgn0264700	0	2	0	0
FBgn0264706	0	1	0	0
FBgn0264708	0	9	0	0
FBgn0264709	0	2	0	0
FBgn0264717	0	3	0	0
FBgn0264722	0	0	0	0
FBgn0035636	0	4	0	0
FBgn0021738	0	2	0	0
FBgn0062411	0	0	0	0
FBgn0032693	0	4	0	1
FBgn0015032	0	1	0	0
FBgn0000427	0	5	0	0
FBgn0011761	0	1	0	0
FBgn0000449	0	4	0	0
FBgn0039666	0	2	0	0
FBgn0052268	0	0	0	0
FBgn0002629	0	0	0	0
FBgn0002631	0	0	0	0
FBgn0002632	0	2	0	0
FBgn0000591	0	0	0	0
FBgn0002734	0	8	0	0
FBgn0040670	0	11	0	0
FBgn0000551	0	0	0	0
FBgn0000552	0	0	0	0
FBgn0004588	0	0	0	0
FBgn0004589	0	1	0	0
FBgn0004590	0	0	0	0
FBgn0004591	0	1	0	0
FBgn0004593	0	0	0	0
FBgn0004594	0	0	0	0
FBgn0014850	0	0	0	0
FBgn0014851	0	0	0	0
FBgn0031621	0	6	0	0
FBgn0004895	0	2	0	0
FBgn0004897	0	4	0	0
FBgn0001077	0	1	0	0
FBgn0250846	0	4	0	0
FBgn0015230	0	29	0	2
FBgn0041249	0	2	0	0
FBgn0041241	0	2	0	0
FBgn0045479	0	2	0	0
FBgn0052255	0	0	0	0
FBgn0030108	0	3	0	0
FBgn0052693	0	0	0	0
FBgn0001148	0	0	0	0
FBgn0001147	0	1	0	0
FBgn0042711	0	16	0	1
FBgn0053868	0	28	0	0
FBgn0037675	0	1	0	0
FBgn0001228	0	0	0	0
FBgn0025821	0	4	0	0
FBgn0044051	0	7	0	0
FBgn0025776	0	3	0	0
FBgn0034224	0	3	0	0
FBgn0027107	0	1	0	0
FBgn0039879	0	1	0	0
FBgn0051718	0	2	0	0
FBgn0259683	0	8	0	0
FBgn0040849	0	0	0	0
FBgn0034272	0	2	0	0
FBgn0034458	0	0	0	0
FBgn0035604	0	4	0	0
FBgn0036250	0	0	0	0
FBgn0029966	0	1	0	0
FBgn0031104	0	3	0	0
FBgn0001285	0	133	0	0
FBgn0040784	0	2	0	0
FBgn0001313	0	9	0	0
FBgn0010549	0	0	0	0
FBgn0011278	0	1	0	0
FBgn0002534	0	0	0	0
FBgn0002535	0	1	0	0
FBgn0020642	0	3	0	0
FBgn0020641	0	6	0	0
FBgn0020638	0	0	0	0
FBgn0020637	0	7	0	0
FBgn0040107	0	2	0	0
FBgn0023496	0	2	0	0
FBgn0024740	0	1	0	0
FBgn0034834	0	0	0	0
FBgn0036996	0	313	0	0
FBgn0002571	0	635	0	4
FBgn0011653	0	13	0	0
FBgn0039387	0	6	0	0
FBgn0262426	0	9	0	0
FBgn0262449	0	0	0	0
FBgn0262370	0	1	0	0
FBgn0262405	0	1	0	0
FBgn0013689	0	11	0	0
FBgn0013710	0	103	0	0
FBgn0045443	0	2	0	0
FBgn0052602	0	9	0	0
FBgn0052774	0	2	0	0
FBgn0052644	0	2	0	0
FBgn0037260	0	2	0	0
FBgn0036414	0	7	0	0
FBgn0002926	0	7	0	0
FBgn0028999	0	3	0	0
FBgn0041103	0	0	0	0
FBgn0051658	0	8	0	0
FBgn0002962	0	0	0	0
FBgn0034740	0	5	0	0
FBgn0032680	0	2	0	0
FBgn0004143	0	1	0	0
FBgn0259697	0	0	0	0
FBgn0051501	0	3	0	1
FBgn0039852	0	7	0	0
FBgn0051634	0	9	0	0
FBgn0011283	0	4	0	0
FBgn0043532	0	1	0	0
FBgn0036681	0	4	0	0
FBgn0040296	0	0	0	1
FBgn0026398	0	1	0	0
FBgn0026396	0	2	0	0
FBgn0036709	0	0	0	0
FBgn0003009	0	6	0	0
FBgn0046323	0	3	0	0
FBgn0037406	0	0	0	0
FBgn0037417	0	9	0	0
FBgn0037419	0	0	0	0
FBgn0040279	0	2	0	0
FBgn0038133	0	8	0	0
FBgn0037413	0	1	0	0
FBgn0037415	0	0	0	0
FBgn0030840	0	30	0	0
FBgn0035922	0	1	0	2
FBgn0016053	0	4	0	0
FBgn0004872	0	0	0	0
FBgn0261399	0	0	0	0
FBgn0046698	0	0	0	0
FBgn0005778	0	4	0	0
FBgn0005779	0	0	0	0
FBgn0023489	0	1	0	0
FBgn0065110	0	12	0	0
FBgn0039677	0	5	0	0
FBgn0046697	0	1	0	0
FBgn0003145	0	1	0	0
FBgn0261395	0	2	0	0
FBgn0029812	0	14	0	0
FBgn0037296	0	1	0	0
FBgn0031442	0	6	0	0
FBgn0067052	0	0	0	0
FBgn0030221	0	0	0	0
FBgn0052673	0	0	0	0
FBgn0052671	0	0	0	0
FBgn0045843	0	12	0	0
FBgn0030931	0	0	0	0
FBgn0032439	0	9	0	0
FBgn0003248	0	3	0	1
FBgn0263233	0	1	0	0
FBgn0034837	0	6	0	0
FBgn0034822	0	0	0	0
FBgn0015831	0	1	0	0
FBgn0002842	0	2	0	0
FBgn0043865	0	2	0	0
FBgn0004170	0	0	0	0
FBgn0263471	0	18	0	0
FBgn0261453	0	7	0	0
FBgn0261454	0	89	0	0
FBgn0263485	0	34	0	0
FBgn0263487	0	35	0	0
FBgn0053497	0	0	0	6
FBgn0264253	0	0	0	1
FBgn0019928	0	37	0	1
FBgn0003372	0	16	0	1
FBgn0003373	0	6	0	0
FBgn0003378	0	5	0	0
FBgn0259922	0	0	0	0
FBgn0026175	0	1	0	0
FBgn0026174	0	4	0	0
FBgn0031074	0	0	0	0
FBgn0086916	0	3	0	0
FBgn0065076	0	14	0	0
FBgn0065070	0	20	0	0
FBgn0263472	0	485	0	0
FBgn0263459	0	178	0	0
FBgn0065058	0	27	0	0
FBgn0263461	0	1	0	0
FBgn0263476	0	36	0	0
FBgn0263462	0	34	0	0
FBgn0263481	0	48	0	0
FBgn0086024	0	15	0	0
FBgn0086025	0	7	0	0
FBgn0083988	0	11	0	0
FBgn0025882	0	0	0	0
FBgn0086672	0	157	0	0
FBgn0086027	0	171	0	0
FBgn0065071	0	4	0	0
FBgn0083058	0	14	0	0
FBgn0086663	0	0	0	0
FBgn0083048	0	8	0	0
FBgn0083047	0	143	0	0
FBgn0083046	0	28	0	0
FBgn0086659	0	51	0	0
FBgn0083041	0	3	0	0
FBgn0083040	0	34	0	0
FBgn0083039	0	0	0	0
FBgn0083038	0	26	0	0
FBgn0083028	0	111	0	0
FBgn0083015	0	290	0	0
FBgn0083013	0	9	0	0
FBgn0083012	0	6	0	0
FBgn0083006	0	18	0	0
FBgn0083001	0	3	0	0
FBgn0082999	0	142	0	0
FBgn0082995	0	74	0	0
FBgn0082986	0	79	0	0
FBgn0082983	0	17	0	0
FBgn0065055	0	10	0	0
FBgn0082980	0	12	0	0
FBgn0082973	0	27	0	0
FBgn0082966	0	5	0	0
FBgn0082962	0	17	0	0
FBgn0082959	0	16	0	0
FBgn0086668	0	49	0	0
FBgn0086602	0	8	0	0
FBgn0082954	0	125	0	1
FBgn0263469	0	15	0	0
FBgn0263470	0	37	0	0
FBgn0065046	0	87	0	0
FBgn0004187	0	33	0	0
FBgn0083987	0	39	0	0
FBgn0003920	0	1	0	0
FBgn0003930	0	41	0	0
FBgn0263018	0	2	0	0
FBgn0032368	0	1	0	0
FBgn0053121	0	2	0	0
FBgn0033112	0	1	0	0
FBgn0036970	0	0	0	0
FBgn0037772	0	14	0	0
FBgn0020377	0	5	0	0
FBgn0003527	0	3	0	0
FBgn0037462	0	6	0	0
FBgn0051858	0	4	0	0
FBgn0039124	0	1	0	0
FBgn0052463	0	10	0	0
FBgn0037857	0	1	0	0
FBgn0041183	0	14	0	1
FBgn0040338	0	0	0	0
FBgn0026320	0	0	0	0
FBgn0031715	0	0	0	0
FBgn0038838	0	0	0	0
FBgn0044809	0	1	0	0
FBgn0011921	0	2	0	0
FBgn0051583	0	4	0	0
FBgn0011961	0	0	0	0
FBgn0011962	0	0	0	0
FBgn0033042	0	3	0	0
FBgn0033629	0	1	0	0
FBgn0043550	0	0	0	0
FBgn0039437	0	0	0	0
FBgn0039434	0	0	0	0
FBgn0037227	0	3	0	0
FBgn0040261	0	5	0	0
FBgn0003950	0	3	0	0
FBgn0028667	0	0	0	0
FBgn0038458	0	1	0	1
FBgn0003980	0	0	0	0
FBgn0086266	0	0	0	0
FBgn0037502	0	32	0	0
FBgn0031903	0	0	0	0
FBgn0001983	0	1	0	0
FBgn0033770	0	0	0	0
FBgn0004034	0	4	0	0
FBgn0038151	0	5	0	0
FBgn0038150	0	0	0	0
FBgn0040063	0	4	0	0
FBgn0004649	0	2	0	0
FBgn0061188	0	4	0	0
FBgn0024177	0	0	0	0
FBgn0261266	0	2	0	0
FBgn0000158	1	3	0	0
FBgn0037205	1	1	0	0
FBgn0067317	1	0	0	0
FBgn0037493	1	0	0	0
FBgn0033440	1	14	0	0
FBgn0035621	1	0	0	0
FBgn0037405	1	1	0	0
FBgn0029660	1	0	0	0
FBgn0034478	1	6	0	0
FBgn0038845	1	242	0	1
FBgn0034481	1	11	0	0
FBgn0033149	1	28	0	1
FBgn0037516	1	6	0	0
FBgn0040648	1	11	0	0
FBgn0038114	1	3	0	0
FBgn0030290	1	16	0	0
FBgn0030097	1	10	0	0
FBgn0029717	1	0	0	0
FBgn0029952	1	7	0	0
FBgn0030721	1	9	0	0
FBgn0033490	1	20	0	0
FBgn0036596	1	4	0	0
FBgn0035941	1	9	0	0
FBgn0032040	1	5	0	0
FBgn0034513	1	8	0	2
FBgn0034514	1	2	0	0
FBgn0034541	1	25	0	3
FBgn0036443	1	8	0	1
FBgn0034692	1	2	0	0
FBgn0036785	1	5	0	0
FBgn0031844	1	7	0	0
FBgn0034506	1	18	0	0
FBgn0031792	1	1	0	0
FBgn0031718	1	0	0	0
FBgn0260459	1	29	0	0
FBgn0040814	1	12	0	1
FBgn0030979	1	2	0	0
FBgn0039504	1	7	0	0
FBgn0038695	1	8	0	0
FBgn0038097	1	3	0	0
FBgn0039395	1	7	0	0
FBgn0037254	1	24	0	0
FBgn0033278	1	5	0	1
FBgn0030905	1	4	0	0
FBgn0037461	1	14	0	0
FBgn0033076	1	2	0	0
FBgn0031132	1	13	0	0
FBgn0029724	1	5	0	0
FBgn0038892	1	15	0	1
FBgn0031617	1	4	0	0
FBgn0034565	1	9	0	0
FBgn0030340	1	7	0	0
FBgn0030493	1	0	0	0
FBgn0039369	1	2	0	0
FBgn0031164	1	9	0	0
FBgn0031196	1	1	0	1
FBgn0035730	1	1	0	0
FBgn0034552	1	0	0	0
FBgn0033864	1	7	0	0
FBgn0033154	1	8	0	0
FBgn0038592	1	11	0	0
FBgn0033203	1	3	0	1
FBgn0050103	1	5	0	0
FBgn0050161	1	0	0	0
FBgn0050268	1	2	0	0
FBgn0050354	1	14	0	1
FBgn0050429	1	7	0	0
FBgn0050487	1	10	0	0
FBgn0051924	1	13	0	0
FBgn0052087	1	9	0	0
FBgn0034825	1	17	0	0
FBgn0052181	1	12	0	0
FBgn0052192	1	30	0	0
FBgn0052228	1	6	0	0
FBgn0052651	1	10	0	0
FBgn0030307	1	3	0	0
FBgn0053459	1	0	0	0
FBgn0053557	1	3	0	1
FBgn0054012	1	11	0	0
FBgn0054021	1	12	0	0
FBgn0085288	1	8	0	0
FBgn0085305	1	8	0	1
FBgn0085311	1	6	0	0
FBgn0085345	1	18	0	0
FBgn0085357	1	10	0	0
FBgn0034785	1	7	0	0
FBgn0036423	1	7	0	0
FBgn0034739	1	7	0	2
FBgn0259195	1	2	0	0
FBgn0260226	1	1	0	0
FBgn0260428	1	5	0	0
FBgn0261587	1	5	0	0
FBgn0261816	1	19	0	0
FBgn0262607	1	4	0	0
FBgn0262840	1	1	0	0
FBgn0263250	1	1	0	0
FBgn0263774	1	4	0	0
FBgn0031296	1	4	0	0
FBgn0039029	1	24	0	0
FBgn0036436	1	0	0	0
FBgn0039370	1	1	0	0
FBgn0030824	1	2	0	0
FBgn0038345	1	8	0	0
FBgn0038047	1	0	0	0
FBgn0030577	1	4	0	0
FBgn0036952	1	5	0	1
FBgn0036499	1	10	0	0
FBgn0038727	1	4	0	0
FBgn0035567	1	19	0	0
FBgn0040565	1	0	0	0
FBgn0036703	1	17	0	0
FBgn0038645	1	4	0	0
FBgn0038887	1	5	0	0
FBgn0033999	1	1564	0	0
FBgn0033369	1	6	0	0
FBgn0038136	1	440	0	0
FBgn0030599	1	2	0	0
FBgn0030614	1	12	0	0
FBgn0038209	1	12	0	0
FBgn0030394	1	17	0	0
FBgn0033601	1	4	0	0
FBgn0050163	1	4	0	1
FBgn0036617	1	4	0	0
FBgn0037666	1	0	0	0
FBgn0030356	1	2	0	1
FBgn0052690	1	10	0	0
FBgn0261522	1	36	0	0
FBgn0261835	1	15	0	1
FBgn0262106	1	8	0	1
FBgn0262991	1	5	0	0
FBgn0263652	1	3	0	0
FBgn0264428	1	0	0	0
FBgn0264500	1	14	0	1
FBgn0264599	1	3	0	0
FBgn0264715	1	0	0	0
FBgn0260932	1	1	0	0
FBgn0038089	1	0	0	0
FBgn0043043	1	4	0	0
FBgn0000439	1	1	0	0
FBgn0036808	1	4	0	0
FBgn0037463	1	28	0	0
FBgn0002735	1	1	0	0
FBgn0000564	1	7	0	0
FBgn0045470	1	3	0	0
FBgn0008636	1	0	0	0
FBgn0029977	1	2	0	0
FBgn0031613	1	5	0	0
FBgn0004784	1	7	0	0
FBgn0034098	1	0	0	0
FBgn0002838	1	3	0	0
FBgn0038642	1	3	0	0
FBgn0051439	1	7	0	1
FBgn0041105	1	2	0	0
FBgn0010403	1	7	0	4
FBgn0023523	1	6	0	0
FBgn0030204	1	2	0	0
FBgn0004956	1	4	0	0
FBgn0037412	1	3	0	0
FBgn0027527	1	3	0	0
FBgn0037414	1	16	0	0
FBgn0063127	1	5	0	0
FBgn0039679	1	5	0	1
FBgn0034489	1	1	0	0
FBgn0025573	1	7	0	0
FBgn0022981	1	1	0	0
FBgn0085211	1	0	0	0
FBgn0003374	1	0	0	0
FBgn0065053	1	3	0	0
FBgn0015543	1	18	0	0
FBgn0086061	1	3	0	0
FBgn0026169	1	1605	0	0
FBgn0041721	1	34	0	0
FBgn0051682	1	8	0	1
FBgn0003979	1	1	0	0
FBgn0040506	1	5	0	0
FBgn0032964	1	4	0	0
FBgn0032312	1	24	0	1
FBgn0032318	1	0	0	0
FBgn0032967	1	6	0	0
FBgn0032375	1	8	0	0
FBgn0032645	1	7	0	0
FBgn0028855	1	3	0	0
FBgn0032522	1	7	0	0
FBgn0028901	1	16	0	0
FBgn0051752	1	2	0	2
FBgn0051787	1	3	0	0
FBgn0051851	1	4	0	0
FBgn0053552	1	3	0	0
FBgn0261531	1	18	0	0
FBgn0263078	1	13	0	0
FBgn0032664	1	1	0	0
FBgn0032624	1	17	0	1
FBgn0263333	1	2	0	0
FBgn0263385	1	10	0	0
FBgn0263582	1	2	0	0
FBgn0264346	1	1	0	0
FBgn0028838	1	9	0	0
FBgn0011239	1	13	0	0
FBgn0013703	1	90	0	0
FBgn0051742	1	6	0	0
FBgn0003448	1	0	0	0
FBgn0003983	1	2	0	0
FBgn0000063	2	3	0	2
FBgn0031592	2	9	0	0
FBgn0038189	2	1	0	0
FBgn0033578	2	0	0	0
FBgn0004106	2	3	0	0
FBgn0033020	2	25	0	0
FBgn0034427	2	2	0	0
FBgn0029963	2	18	0	0
FBgn0034713	2	27	0	0
FBgn0039552	2	9	0	0
FBgn0040684	2	10	0	0
FBgn0033963	2	11	0	0
FBgn0036595	2	14	0	0
FBgn0040801	2	5	0	0
FBgn0036585	2	1	0	0
FBgn0040764	2	4	0	0
FBgn0025616	2	19	0	0
FBgn0035097	2	23	0	0
FBgn0036442	2	19	0	0
FBgn0034684	2	6	0	1
FBgn0034966	2	1	0	0
FBgn0035582	2	0	0	0
FBgn0039009	2	37	0	0
FBgn0029596	2	0	0	2
FBgn0029964	2	15	0	0
FBgn0036350	2	0	0	0
FBgn0038512	2	3	0	0
FBgn0039376	2	6	0	0
FBgn0038148	2	0	0	0
FBgn0034281	2	8	0	0
FBgn0031954	2	8	0	0
FBgn0040365	2	11	0	0
FBgn0038273	2	0	0	0
FBgn0038280	2	3	0	0
FBgn0035508	2	7	0	0
FBgn0029946	2	15	0	0
FBgn0029949	2	10	0	0
FBgn0030247	2	12	0	0
FBgn0030161	2	5	0	0
FBgn0031460	2	4	0	0
FBgn0039812	2	17	0	0
FBgn0037398	2	24	0	0
FBgn0030667	2	2	0	0
FBgn0034651	2	0	0	0
FBgn0029809	2	9	0	1
FBgn0034129	2	25	0	1
FBgn0031101	2	9	0	0
FBgn0039101	2	9	0	0
FBgn0029661	2	6	0	0
FBgn0029659	2	37	0	2
FBgn0039368	2	5	0	0
FBgn0038775	2	13	0	0
FBgn0036345	2	19	0	0
FBgn0031364	2	3	0	0
FBgn0037365	2	27	0	1
FBgn0030441	2	7	0	1
FBgn0050037	2	2	0	0
FBgn0050177	2	8	0	0
FBgn0050275	2	7	0	0
FBgn0051551	2	1	0	0
FBgn0052371	2	15	0	0
FBgn0052487	2	13	0	0
FBgn0052625	2	0	0	0
FBgn0052720	2	0	0	0
FBgn0034710	2	1	0	1
FBgn0053060	2	4	0	1
FBgn0053287	2	16	0	1
FBgn0053690	2	1	0	0
FBgn0047000	2	0	0	0
FBgn0083960	2	21	0	0
FBgn0085245	2	2	0	0
FBgn0085459	2	3	0	1
FBgn0025378	2	28	0	0
FBgn0037827	2	15	0	0
FBgn0259192	2	6	0	0
FBgn0259712	2	1	0	0
FBgn0260997	2	2	0	0
FBgn0261356	2	4	0	0
FBgn0261807	2	7	0	0
FBgn0262362	2	4	0	0
FBgn0262487	2	1	0	0
FBgn0262576	2	4	0	0
FBgn0263656	2	12	0	0
FBgn0038358	2	2	0	0
FBgn0037994	2	9	0	1
FBgn0039490	2	1	0	0
FBgn0038285	2	28	0	0
FBgn0036161	2	6	0	0
FBgn0038122	2	18	0	0
FBgn0031747	2	4	0	0
FBgn0030622	2	17	0	0
FBgn0030624	2	7	0	0
FBgn0036654	2	4	0	0
FBgn0026136	2	23	0	0
FBgn0038612	2	3	0	1
FBgn0034499	2	7	0	0
FBgn0051514	2	15	0	2
FBgn0261503	2	14	0	0
FBgn0261927	2	7	0	0
FBgn0262898	2	3	0	0
FBgn0262990	2	0	0	0
FBgn0263384	2	3	0	0
FBgn0263405	2	5	0	0
FBgn0263414	2	11	0	0
FBgn0263495	2	4	0	0
FBgn0263509	2	2	0	0
FBgn0264430	2	3	0	0
FBgn0264539	2	7	0	0
FBgn0264569	2	1	0	0
FBgn0264676	2	13	0	0
FBgn0013809	2	44	0	1
FBgn0035823	2	29	0	0
FBgn0000808	2	5	0	0
FBgn0004618	2	6	0	0
FBgn0030297	2	2	0	0
FBgn0038852	2	1	0	0
FBgn0261434	2	0	0	0
FBgn0263084	2	3	0	0
FBgn0030989	2	5	0	0
FBgn0020280	2	16	0	0
FBgn0034520	2	5	0	0
FBgn0263542	2	2	0	0
FBgn0033404	2	1	0	0
FBgn0037411	2	3	0	0
FBgn0003114	2	4	0	0
FBgn0033572	2	2	0	0
FBgn0034730	2	3	0	0
FBgn0030844	2	6	0	0
FBgn0003140	2	3	0	0
FBgn0030623	2	0	0	0
FBgn0017556	2	26	0	0
FBgn0052670	2	2	0	0
FBgn0030200	2	0	0	1
FBgn0033389	2	0	0	0
FBgn0034157	2	5	0	0
FBgn0028570	2	4	0	1
FBgn0039739	2	21	0	0
FBgn0259162	2	0	0	0
FBgn0034863	2	28	0	0
FBgn0065073	2	15	0	0
FBgn0263466	2	20	0	0
FBgn0037460	2	67	0	0
FBgn0003545	2	6	0	0
FBgn0031623	2	13	0	0
FBgn0033921	2	3	0	1
FBgn0011966	2	2	0	0
FBgn0052570	2	4	0	0
FBgn0053200	2	1	0	0
FBgn0028669	2	29	0	0
FBgn0262514	2	6	0	0
FBgn0023415	2	10	0	0
FBgn0003270	2	2	0	0
FBgn0000529	2	8	0	1
FBgn0032577	2	2	0	1
FBgn0032365	2	19	0	0
FBgn0032647	2	13	0	0
FBgn0032648	2	6	0	0
FBgn0028880	2	16	0	0
FBgn0032519	2	13	0	0
FBgn0051693	2	11	0	1
FBgn0028887	2	6	0	0
FBgn0259151	2	17	0	0
FBgn0262354	2	2	0	0
FBgn0028884	2	6	0	0
FBgn0032364	2	5	0	1
FBgn0032434	2	0	0	0
FBgn0032289	2	1	0	0
FBgn0250817	2	12	0	0
FBgn0263329	2	1	0	0
FBgn0263338	2	5	0	0
FBgn0264366	2	6	0	0
FBgn0041246	2	0	0	0
FBgn0028412	2	5	0	0
FBgn0032359	2	0	0	0
FBgn0263468	2	86	0	0
FBgn0004191	2	310	0	0
FBgn0032376	2	10	0	0
FBgn0052208	3	0	0	0
FBgn0015574	3	17	0	1
FBgn0011743	3	15	0	0
FBgn0011723	3	10	0	0
FBgn0004781	3	0	0	0
FBgn0035478	3	0	0	0
FBgn0038796	3	17	0	1
FBgn0037204	3	0	0	0
FBgn0033238	3	26	0	0
FBgn0036346	3	12	0	0
FBgn0036156	3	6	0	0
FBgn0036809	3	6	0	0
FBgn0037294	3	10	0	0
FBgn0029701	3	1	0	0
FBgn0033140	3	7	0	0
FBgn0030826	3	1	0	0
FBgn0035921	3	14	0	0
FBgn0036482	3	22	0	0
FBgn0034839	3	1	0	0
FBgn0035014	3	28	0	0
FBgn0039128	3	11	0	1
FBgn0036871	3	1	0	0
FBgn0029658	3	0	0	0
FBgn0038078	3	19	0	0
FBgn0029644	3	5	0	0
FBgn0037191	3	38	0	0
FBgn0039648	3	3	0	0
FBgn0040694	3	19	0	0
FBgn0030937	3	0	0	0
FBgn0029989	3	4	0	0
FBgn0039768	3	186	0	0
FBgn0029700	3	7	0	0
FBgn0030409	3	16	0	0
FBgn0029817	3	35	0	0
FBgn0030389	3	1	0	0
FBgn0035151	3	4	0	3
FBgn0039002	3	7	0	0
FBgn0036923	3	3	0	0
FBgn0039498	3	24	0	1
FBgn0031343	3	29	0	0
FBgn0034403	3	3	0	0
FBgn0036832	3	14	0	0
FBgn0034206	3	4	0	0
FBgn0040963	3	25	0	0
FBgn0040696	3	11	0	0
FBgn0030386	3	9	0	0
FBgn0037512	3	25	0	0
FBgn0050091	3	9	0	0
FBgn0061435	3	17	0	0
FBgn0050356	3	15	0	0
FBgn0050385	3	4	0	0
FBgn0025612	3	6	0	0
FBgn0051128	3	31	0	0
FBgn0063261	3	10	0	0
FBgn0051371	3	2	0	0
FBgn0051406	3	0	0	2
FBgn0052081	3	66	0	2
FBgn0047338	3	4	0	0
FBgn0052214	3	4	0	0
FBgn0052238	3	23	0	0
FBgn0052313	3	0	0	0
FBgn0052319	3	9	0	0
FBgn0052655	3	7	0	1
FBgn0052793	3	5	0	1
FBgn0053017	3	56	0	0
FBgn0053061	3	4	0	0
FBgn0053272	3	0	0	0
FBgn0053285	3	13	0	0
FBgn0053290	3	0	0	0
FBgn0085276	3	1	0	0
FBgn0085293	3	19	0	0
FBgn0085308	3	1	0	0
FBgn0085415	3	56	0	0
FBgn0085462	3	6	0	0
FBgn0025645	3	3	0	0
FBgn0035057	3	3	0	0
FBgn0262036	3	7	0	0
FBgn0262100	3	12	0	0
FBgn0262988	3	1	0	0
FBgn0263022	3	5	0	0
FBgn0264563	3	35	0	0
FBgn0038355	3	29	0	1
FBgn0039371	3	4	0	0
FBgn0038468	3	0	0	0
FBgn0038486	3	12	0	0
FBgn0036977	3	5	0	0
FBgn0036807	3	7	0	0
FBgn0037962	3	24	0	0
FBgn0029727	3	2	0	0
FBgn0036780	3	12	0	0
FBgn0030980	3	0	0	0
FBgn0034052	3	6	0	0
FBgn0035208	3	4	0	0
FBgn0030598	3	8	0	2
FBgn0032125	3	7	0	0
FBgn0040554	3	8	0	0
FBgn0262682	3	2	0	1
FBgn0262892	3	10	0	0
FBgn0262897	3	1	0	0
FBgn0262989	3	7	0	0
FBgn0263496	3	0	0	0
FBgn0263626	3	0	0	0
FBgn0263657	3	1	0	0
FBgn0264427	3	8	0	0
FBgn0264570	3	0	0	0
FBgn0264602	3	6	0	0
FBgn0036972	3	7	0	0
FBgn0004650	3	6	0	1
FBgn0014179	3	1	0	0
FBgn0029084	3	37	0	1
FBgn0086693	3	27	0	0
FBgn0001254	3	7	0	0
FBgn0016034	3	6	0	0
FBgn0033549	3	7	0	0
FBgn0003132	3	15	0	2
FBgn0038281	3	14	0	0
FBgn0036465	3	5	0	0
FBgn0065051	3	6	0	0
FBgn0053499	3	0	0	0
FBgn0053527	3	5	0	0
FBgn0065066	3	8	0	0
FBgn0036411	3	14	0	0
FBgn0087021	3	3	0	0
FBgn0036969	3	2	0	0
FBgn0038018	3	6	0	0
FBgn0003720	3	1	0	0
FBgn0037224	3	6	0	0
FBgn0262513	3	0	0	0
FBgn0040510	3	13	0	0
FBgn0040509	3	3	0	0
FBgn0032331	3	3	0	0
FBgn0028850	3	40	0	0
FBgn0028844	3	10	0	0
FBgn0032969	3	5	0	0
FBgn0051730	3	8	0	0
FBgn0054051	3	26	0	0
FBgn0085196	3	7	0	0
FBgn0262960	3	3	0	0
FBgn0032371	3	14	0	2
FBgn0040989	3	15	0	0
FBgn0032284	3	0	0	0
FBgn0032660	3	15	0	0
FBgn0032971	3	7	0	0
FBgn0032294	3	3	0	1
FBgn0032804	4	15	0	0
FBgn0032860	4	7	0	0
FBgn0032457	4	21	0	0
FBgn0051861	4	18	0	0
FBgn0263079	4	2	0	0
FBgn0032471	4	21	0	0
FBgn0028935	4	1	0	0
FBgn0010097	4	0	0	0
FBgn0262377	4	0	0	0
FBgn0041195	4	17	0	2
FBgn0032269	4	33	0	0
FBgn0034153	4	4	0	0
FBgn0034221	4	10	0	0
FBgn0034205	4	4	0	0
FBgn0040362	4	8	0	0
FBgn0030313	4	4	0	0
FBgn0031018	4	0	0	1
FBgn0031201	4	13	0	1
FBgn0029707	4	5	0	0
FBgn0029705	4	29	0	1
FBgn0034838	4	0	0	0
FBgn0033207	4	9	0	0
FBgn0039523	4	6	0	0
FBgn0036563	4	80	0	2
FBgn0032127	4	23	0	0
FBgn0036438	4	21	0	1
FBgn0034841	4	15	0	0
FBgn0034828	4	5	0	0
FBgn0035161	4	7	0	1
FBgn0039518	4	15	0	2
FBgn0260452	4	1	0	0
FBgn0031749	4	15	0	0
FBgn0039454	4	4	0	0
FBgn0038611	4	12	0	0
FBgn0025644	4	0	0	0
FBgn0040361	4	2	0	0
FBgn0029552	4	7	0	0
FBgn0035750	4	2	0	0
FBgn0035799	4	8	0	1
FBgn0039799	4	17	0	0
FBgn0035009	4	15	0	1
FBgn0032109	4	15	0	0
FBgn0038001	4	5	0	0
FBgn0250842	4	4	0	0
FBgn0038915	4	6	0	0
FBgn0025838	4	16	0	0
FBgn0050043	4	0	0	0
FBgn0050178	4	21	0	2
FBgn0050375	4	7	0	0
FBgn0051099	4	4	0	0
FBgn0031466	4	4	0	0
FBgn0051391	4	20	0	0
FBgn0051454	4	11	0	1
FBgn0052305	4	13	0	1
FBgn0052437	4	14	0	0
FBgn0052440	4	14	0	0
FBgn0052459	4	48	0	0
FBgn0053140	4	26	0	1
FBgn0083945	4	7	0	0
FBgn0085239	4	10	0	0
FBgn0040355	4	2	0	0
FBgn0040345	4	7	0	0
FBgn0259739	4	26	0	0
FBgn0261583	4	12	0	0
FBgn0031407	4	23	0	0
FBgn0262009	4	5	0	1
FBgn0262141	4	1	0	1
FBgn0263109	4	11	0	1
FBgn0032115	4	12	0	0
FBgn0030429	4	18	0	0
FBgn0038386	4	6	0	0
FBgn0038309	4	12	0	0
FBgn0036782	4	0	0	0
FBgn0031976	4	8	0	0
FBgn0034133	4	36	0	2
FBgn0033069	4	4	0	0
FBgn0032003	4	46	0	0
FBgn0034846	4	19	0	4
FBgn0036109	4	14	0	0
FBgn0263001	4	3	0	0
FBgn0263379	4	1	0	0
FBgn0263381	4	4	0	0
FBgn0263492	4	13	0	0
FBgn0263653	4	2	0	0
FBgn0264371	4	5	0	0
FBgn0264505	4	6	0	0
FBgn0261799	4	16	0	0
FBgn0041243	4	12	0	0
FBgn0035167	4	1	0	0
FBgn0010042	4	6	0	0
FBgn0036937	4	6	0	0
FBgn0034880	4	4	0	0
FBgn0263076	4	2	0	0
FBgn0023495	4	9	0	0
FBgn0085417	4	10	0	0
FBgn0035004	4	5	0	0
FBgn0043577	4	1	0	2
FBgn0031443	4	10	0	0
FBgn0082974	4	23	0	0
FBgn0051679	4	16	0	1
FBgn0051281	4	12	0	0
FBgn0039435	4	1	0	0
FBgn0263143	4	2	0	0
FBgn0035741	5	4	0	0
FBgn0031255	5	11	0	0
FBgn0263986	5	4	0	0
FBgn0038014	5	9	0	0
FBgn0038394	5	4	0	0
FBgn0039147	5	10	0	0
FBgn0039235	5	21	0	0
FBgn0037304	5	19	0	0
FBgn0031139	5	17	0	0
FBgn0037115	5	38	0	0
FBgn0040775	5	538	0	0
FBgn0025387	5	14	0	0
FBgn0040356	5	5	0	0
FBgn0030846	5	21	0	1
FBgn0034671	5	17	0	0
FBgn0036705	5	2	0	0
FBgn0036708	5	26	0	1
FBgn0031163	5	23	0	0
FBgn0037488	5	26	0	0
FBgn0038709	5	39	0	0
FBgn0034397	5	22	0	0
FBgn0029987	5	13	0	0
FBgn0040719	5	2	0	0
FBgn0030105	5	46	0	0
FBgn0039810	5	19	0	0
FBgn0031644	5	18	0	1
FBgn0038132	5	23	0	0
FBgn0033802	5	25	0	13
FBgn0031171	5	35	0	0
FBgn0042110	5	11	0	1
FBgn0029940	5	10	0	0
FBgn0003065	5	13	0	1
FBgn0033279	5	23	0	0
FBgn0031273	5	115	0	0
FBgn0029679	5	10	0	0
FBgn0030170	5	5	0	0
FBgn0050222	5	7	0	0
FBgn0050471	5	26	0	0
FBgn0051041	5	165	0	0
FBgn0051139	5	8	0	0
FBgn0051636	5	73	0	0
FBgn0051709	5	13	0	0
FBgn0052073	5	5	0	0
FBgn0052260	5	27	0	0
FBgn0052643	5	15	0	0
FBgn0263829	5	7	0	0
FBgn0085464	5	14	0	0
FBgn0031423	5	18	0	0
FBgn0034097	5	29	0	0
FBgn0259198	5	7	0	0
FBgn0262482	5	6	0	0
FBgn0262987	5	10	0	0
FBgn0263041	5	10	0	0
FBgn0030578	5	7	0	0
FBgn0038359	5	22	0	0
FBgn0035943	5	3	0	0
FBgn0037083	5	3	0	0
FBgn0039421	5	19	0	0
FBgn0037172	5	26	0	0
FBgn0031531	5	32	0	0
FBgn0261714	5	5	0	0
FBgn0035737	5	2	0	0
FBgn0261429	5	9	0	0
FBgn0262025	5	4	0	0
FBgn0262097	5	15	0	0
FBgn0263488	5	134	0	0
FBgn0263871	5	4	0	1
FBgn0264338	5	1	0	0
FBgn0264547	5	2	0	0
FBgn0030001	5	3	0	0
FBgn0038797	5	89	0	1
FBgn0002732	5	12	0	0
FBgn0040368	5	21	0	0
FBgn0000606	5	4	0	0
FBgn0037950	5	3	0	0
FBgn0261624	5	7	0	0
FBgn0262423	5	7	0	0
FBgn0045980	5	4	0	0
FBgn0063083	5	0	0	0
FBgn0025739	5	8	0	0
FBgn0013323	5	2	0	0
FBgn0039129	5	2	0	1
FBgn0259972	5	15	0	0
FBgn0039795	5	13	0	0
FBgn0262624	5	12	0	1
FBgn0039469	5	2	0	0
FBgn0052571	5	2	0	0
FBgn0031757	5	30	0	1
FBgn0030904	5	16	0	0
FBgn0032625	5	5	0	0
FBgn0032740	5	8	0	1
FBgn0032563	5	35	0	1
FBgn0028896	5	9	0	0
FBgn0051624	5	12	0	0
FBgn0051798	5	25	0	1
FBgn0051815	5	20	0	2
FBgn0051816	5	23	0	1
FBgn0260758	5	24	0	0
FBgn0041336	5	1	0	0
FBgn0036751	6	34	0	0
FBgn0034446	6	6	0	0
FBgn0038539	6	39	0	0
FBgn0038252	6	8	0	0
FBgn0021742	6	2	0	0
FBgn0039294	6	13	0	0
FBgn0038423	6	35	0	0
FBgn0037280	6	3	0	3
FBgn0037570	6	9	0	1
FBgn0039331	6	15	0	0
FBgn0035585	6	19	0	0
FBgn0031026	6	7	0	0
FBgn0031729	6	8	0	0
FBgn0029703	6	25	0	0
FBgn0030770	6	18	0	0
FBgn0040797	6	19	0	0
FBgn0033701	6	2	0	0
FBgn0033856	6	25	0	0
FBgn0031786	6	14	0	0
FBgn0038596	6	11	0	1
FBgn0037486	6	7	0	0
FBgn0037986	6	23	0	0
FBgn0037988	6	57	0	1
FBgn0035358	6	9	0	1
FBgn0030278	6	50	0	0
FBgn0031130	6	9	0	0
FBgn0040905	6	7	0	0
FBgn0031626	6	26	0	1
FBgn0035316	6	33	0	0
FBgn0029751	6	13	0	0
FBgn0042106	6	20	0	1
FBgn0037455	6	19	0	0
FBgn0029725	6	11	0	1
FBgn0050457	6	13	0	0
FBgn0051010	6	8	0	0
FBgn0051088	6	11	0	0
FBgn0051204	6	39	0	0
FBgn0051464	6	1	0	1
FBgn0051664	6	0	0	0
FBgn0051882	6	24	0	0
FBgn0052488	6	20	0	0
FBgn0036016	6	30	0	0
FBgn0053136	6	5	0	0
FBgn0053489	6	3	0	0
FBgn0083951	6	0	0	0
FBgn0085204	6	26	0	0
FBgn0250904	6	5	0	0
FBgn0262894	6	12	0	0
FBgn0263655	6	4	0	0
FBgn0039373	6	19	0	0
FBgn0036186	6	14	0	2
FBgn0031941	6	18	0	0
FBgn0036941	6	40	0	1
FBgn0038646	6	11	0	0
FBgn0030663	6	3	0	0
FBgn0034011	6	13	0	0
FBgn0040812	6	8	0	0
FBgn0050293	6	59	0	1
FBgn0000351	6	4	0	0
FBgn0000355	6	3	0	0
FBgn0262951	6	9	0	0
FBgn0263290	6	0	0	0
FBgn0263869	6	5	0	0
FBgn0264384	6	16	0	0
FBgn0264476	6	0	0	0
FBgn0264554	6	11	0	0
FBgn0033248	6	21	0	1
FBgn0038851	6	16	0	0
FBgn0038334	6	42	0	0
FBgn0263548	6	18	0	0
FBgn0039154	6	14	0	0
FBgn0015270	6	22	0	0
FBgn0036497	6	17	0	0
FBgn0003377	6	3	0	0
FBgn0037665	6	0	0	0
FBgn0028561	6	31	0	0
FBgn0038487	6	6	0	0
FBgn0250827	6	27	0	0
FBgn0028852	6	1	0	0
FBgn0028943	6	34	0	0
FBgn0051697	6	25	0	0
FBgn0051806	6	29	0	0
FBgn0085199	6	4	0	0
FBgn0028913	6	19	0	0
FBgn0261925	6	14	0	0
FBgn0032268	6	52	0	0
FBgn0032632	6	17	0	1
FBgn0032650	6	19	0	0
FBgn0032271	6	11	0	0
FBgn0028569	6	14	0	0
FBgn0040967	7	9	0	0
FBgn0051867	7	6	0	0
FBgn0262140	7	3	0	0
FBgn0032372	7	27	0	0
FBgn0032282	7	8	0	0
FBgn0028847	7	69	0	0
FBgn0016054	7	17	0	4
FBgn0032415	7	30	0	0
FBgn0038348	7	28	0	0
FBgn0026141	7	57	0	0
FBgn0037395	7	6	0	0
FBgn0034464	7	16	0	0
FBgn0038690	7	32	0	0
FBgn0036160	7	16	0	0
FBgn0038558	7	7	0	0
FBgn0033323	7	23	0	0
FBgn0036102	7	3	0	0
FBgn0030224	7	11	0	0
FBgn0030074	7	14	0	0
FBgn0031134	7	25	0	0
FBgn0039202	7	10	0	0
FBgn0036716	7	0	0	0
FBgn0036849	7	5	0	0
FBgn0039428	7	12	0	0
FBgn0038579	7	6	0	0
FBgn0034278	7	15	0	0
FBgn0039651	7	15	0	1
FBgn0037483	7	22	0	1
FBgn0037320	7	35	0	0
FBgn0030014	7	21	0	0
FBgn0034196	7	21	0	0
FBgn0034104	7	14	0	0
FBgn0030377	7	13	0	1
FBgn0050369	7	34	0	0
FBgn0050384	7	34	0	0
FBgn0051559	7	15	0	0
FBgn0032122	7	8	0	0
FBgn0052301	7	6	0	0
FBgn0085337	7	7	0	0
FBgn0069938	7	5	0	0
FBgn0259926	7	2	0	0
FBgn0262101	7	4	0	0
FBgn0262890	7	1	0	0
FBgn0039343	7	11	0	0
FBgn0038943	7	7	0	0
FBgn0034882	7	26	0	0
FBgn0031333	7	30	0	0
FBgn0036706	7	16	0	0
FBgn0030951	7	24	0	0
FBgn0036159	7	21	0	0
FBgn0035800	7	19	0	0
FBgn0037626	7	22	0	0
FBgn0031546	7	92	0	0
FBgn0034850	7	35	0	0
FBgn0023395	7	1	0	0
FBgn0040477	7	10	0	0
FBgn0030116	7	5	0	0
FBgn0263415	7	28	0	0
FBgn0015926	7	8	0	0
FBgn0004898	7	10	0	0
FBgn0041234	7	1	0	0
FBgn0036924	7	48	0	0
FBgn0022740	7	33	0	1
FBgn0033997	7	2	0	0
FBgn0028952	7	10	0	1
FBgn0260986	7	8	0	0
FBgn0262286	7	25	0	0
FBgn0039704	7	27	0	0
FBgn0037416	7	38	0	0
FBgn0034842	7	57	0	0
FBgn0061196	7	32	0	0
FBgn0035056	7	3	0	1
FBgn0036204	7	35	0	0
FBgn0039058	7	6	0	0
FBgn0085362	7	28	0	0
FBgn0000233	8	4	0	0
FBgn0036363	8	5	0	0
FBgn0030015	8	9	0	0
FBgn0039796	8	29	0	0
FBgn0040816	8	47	0	0
FBgn0033481	8	11	0	0
FBgn0030881	8	7	0	1
FBgn0032111	8	5	0	0
FBgn0033680	8	29	0	0
FBgn0033850	8	4	0	2
FBgn0034833	8	24	0	0
FBgn0036112	8	33	0	0
FBgn0039503	8	19	0	0
FBgn0037826	8	46	0	0
FBgn0040904	8	8	0	0
FBgn0042198	8	12	0	0
FBgn0031861	8	29	0	1
FBgn0033072	8	7	0	0
FBgn0035568	8	56	0	0
FBgn0042131	8	21	0	0
FBgn0030376	8	32	0	1
FBgn0050412	8	58	0	0
FBgn0051459	8	16	0	1
FBgn0051874	8	28	0	1
FBgn0051910	8	18	0	0
FBgn0052161	8	23	0	1
FBgn0053137	8	11	0	0
FBgn0085223	8	24	0	0
FBgn0085298	8	16	0	1
FBgn0035034	8	17	0	0
FBgn0038266	8	48	0	0
FBgn0037995	8	29	0	0
FBgn0262030	8	10	0	0
FBgn0263036	8	19	0	0
FBgn0033819	8	57	0	0
FBgn0029747	8	18	0	0
FBgn0030620	8	11	0	0
FBgn0036222	8	26	0	0
FBgn0035924	8	13	0	0
FBgn0036214	8	30	0	0
FBgn0037664	8	26	0	1
FBgn0030823	8	5	0	0
FBgn0034560	8	13	0	0
FBgn0035380	8	31	0	1
FBgn0051876	8	0	0	0
FBgn0034569	8	3	0	0
FBgn0034487	8	17	0	1
FBgn0029667	8	15	0	1
FBgn0034994	8	5	0	0
FBgn0083946	8	24	0	0
FBgn0039848	8	12	0	1
FBgn0011668	8	0	0	0
FBgn0259986	8	4	0	0
FBgn0030370	8	5	0	0
FBgn0032654	8	29	0	1
FBgn0028892	8	4	0	0
FBgn0028868	8	43	0	0
FBgn0032428	8	8	0	1
FBgn0032437	8	9	0	0
FBgn0027949	8	0	0	1
FBgn0040973	9	31	0	0
FBgn0020508	9	617	0	1
FBgn0031367	9	25	0	0
FBgn0034204	9	14	0	0
FBgn0033168	9	17	0	0
FBgn0034251	9	21	0	0
FBgn0033141	9	17	0	0
FBgn0033580	9	43	0	0
FBgn0034973	9	31	0	0
FBgn0031042	9	17	0	0
FBgn0031337	9	18	0	0
FBgn0037283	9	60	0	0
FBgn0038342	9	12	0	1
FBgn0040651	9	9	0	0
FBgn0030462	9	19	0	0
FBgn0035584	9	20	0	0
FBgn0039576	9	19	0	0
FBgn0029995	9	13	0	0
FBgn0050056	9	35	0	0
FBgn0051148	9	94	0	0
FBgn0038210	9	14	0	0
FBgn0085489	9	32	0	0
FBgn0032110	9	13	0	0
FBgn0262787	9	41	0	0
FBgn0037992	9	16	0	1
FBgn0039673	9	44	0	4
FBgn0036075	9	17	0	0
FBgn0033371	9	28	0	0
FBgn0037114	9	20	0	1
FBgn0264675	9	22	0	0
FBgn0013813	9	60	0	4
FBgn0000644	9	2	0	0
FBgn0036568	9	30	0	0
FBgn0031886	9	7	0	0
FBgn0003124	9	15	0	0
FBgn0261845	9	15	0	0
FBgn0004842	9	12	0	1
FBgn0037170	9	24	0	0
FBgn0037059	10	42	0	1
FBgn0036329	10	23	0	0
FBgn0034721	10	48	0	0
FBgn0040367	10	1	0	0
FBgn0031620	10	33	0	2
FBgn0030459	10	18	0	0
FBgn0039042	10	9	0	2
FBgn0038960	10	18	0	1
FBgn0031301	10	29	0	0
FBgn0034099	10	24	0	0
FBgn0034904	10	29	0	0
FBgn0050192	10	24	0	0
FBgn0051055	10	22	0	0
FBgn0259701	10	18	0	0
FBgn0034745	10	50	0	2
FBgn0031323	10	56	0	0
FBgn0038485	10	30	0	0
FBgn0031332	10	30	0	0
FBgn0036217	10	34	0	0
FBgn0033873	10	20	0	0
FBgn0028740	10	22	0	1
FBgn0031372	10	25	0	0
FBgn0038127	10	54	0	0
FBgn0034493	10	36	0	3
FBgn0041233	10	2	0	0
FBgn0037428	10	51	0	0
FBgn0037410	10	8	0	0
FBgn0046873	10	60	0	0
FBgn0259210	10	11	0	1
FBgn0003450	10	3	0	0
FBgn0065064	10	575	0	1
FBgn0032769	10	14	0	0
FBgn0028903	10	16	0	0
FBgn0032609	10	64	0	0
FBgn0032734	10	34	0	0
FBgn0028941	10	34	0	0
FBgn0051870	10	31	0	0
FBgn0262095	10	42	0	0
FBgn0032848	10	10	0	0
FBgn0040679	11	55	0	0
FBgn0036678	11	4	0	3
FBgn0036652	11	61	0	0
FBgn0031756	11	15	0	0
FBgn0031707	11	9	0	1
FBgn0031058	11	24	0	2
FBgn0035782	11	29	0	0
FBgn0036246	11	30	0	0
FBgn0051327	11	25	0	0
FBgn0052117	11	7	0	0
FBgn0035008	11	78	0	0
FBgn0262720	11	35	0	2
FBgn0038258	11	22	0	1
FBgn0250836	11	15	0	0
FBgn0032058	11	12	0	0
FBgn0035511	11	30	0	0
FBgn0000928	11	1	0	0
FBgn0001170	11	46	0	0
FBgn0020399	11	25	0	1
FBgn0000274	11	19	0	1
FBgn0086661	11	105	0	1
FBgn0035124	11	20	0	1
FBgn0052574	11	12	0	1
FBgn0025115	11	6	0	0
FBgn0032276	11	58	0	0
FBgn0051797	11	119	0	0
FBgn0032878	11	26	0	0
FBgn0051788	12	83	0	1
FBgn0051802	12	30	0	0
FBgn0050362	12	44	0	0
FBgn0029951	12	16	0	0
FBgn0035273	12	51	0	0
FBgn0034776	12	23	0	0
FBgn0039041	12	14	0	0
FBgn0039707	12	45	0	0
FBgn0034483	12	25	0	0
FBgn0030384	12	8	0	0
FBgn0051244	12	11	0	0
FBgn0052457	12	24	0	0
FBgn0052650	12	22	0	0
FBgn0039510	12	22	0	0
FBgn0250825	12	53	0	1
FBgn0031279	12	34	0	0
FBgn0035069	12	13	0	0
FBgn0035855	12	25	0	0
FBgn0031829	12	6	0	0
FBgn0037432	13	24	0	1
FBgn0030952	13	7	0	0
FBgn0032039	13	24	0	0
FBgn0034670	13	24	0	0
FBgn0030033	13	39	0	0
FBgn0250821	13	18	0	0
FBgn0031088	13	17	0	0
FBgn0029986	13	46	0	1
FBgn0031082	13	31	0	0
FBgn0033893	13	37	0	0
FBgn0029947	13	37	0	0
FBgn0031462	13	99	0	0
FBgn0034957	13	50	0	1
FBgn0036014	13	56	0	0
FBgn0250822	13	9	0	0
FBgn0031335	13	11	0	1
FBgn0034173	13	32	0	0
FBgn0052185	13	5	0	0
FBgn0035217	13	49	0	0
FBgn0013277	13	37	0	0
FBgn0030016	13	11	0	0
FBgn0034175	13	14	0	0
FBgn0032163	13	16	0	0
FBgn0032626	13	21	0	0
FBgn0032582	13	10	0	0
FBgn0264361	13	42	0	0
FBgn0261529	13	30	0	1
FBgn0032639	14	27	0	1
FBgn0053322	14	55	0	1
FBgn0032314	14	33	0	2
FBgn0038530	14	41	0	0
FBgn0039088	14	49	0	0
FBgn0039246	14	52	0	0
FBgn0030536	14	46	0	0
FBgn0030280	14	86	0	1
FBgn0029539	14	22	0	0
FBgn0033863	14	82	0	1
FBgn0034998	14	14	0	0
FBgn0031720	14	32	0	0
FBgn0033063	14	56	0	1
FBgn0036962	14	36	0	1
FBgn0039463	14	39	0	0
FBgn0051415	14	37	0	1
FBgn0260481	14	33	0	0
FBgn0034956	14	26	0	1
FBgn0033818	14	39	0	1
FBgn0033322	14	25	0	0
FBgn0031085	14	73	0	0
FBgn0262992	14	10	0	0
FBgn0066365	14	4	0	0
FBgn0002522	14	29	0	1
FBgn0043470	14	362	0	3
FBgn0038225	14	91	0	0
FBgn0028560	14	33	0	0
FBgn0030501	15	8	0	0
FBgn0031849	15	58	0	2
FBgn0039850	15	17	0	0
FBgn0035412	15	29	0	0
FBgn0031157	15	26	0	0
FBgn0033610	15	79	0	0
FBgn0050278	15	38	0	0
FBgn0050350	15	55	0	0
FBgn0050378	15	81	0	1
FBgn0034835	15	64	0	0
FBgn0051141	15	38	0	0
FBgn0052240	15	47	0	0
FBgn0260480	15	33	0	0
FBgn0085330	15	139	0	0
FBgn0085454	15	48	0	0
FBgn0035005	15	45	0	0
FBgn0262102	15	56	0	0
FBgn0036437	15	36	0	0
FBgn0039425	15	44	0	0
FBgn0037915	15	22	0	1
FBgn0036242	15	13	0	0
FBgn0033330	15	65	0	0
FBgn0040674	15	29	0	0
FBgn0030592	15	10	0	0
FBgn0034553	15	20	0	0
FBgn0033817	15	4	0	2
FBgn0031905	15	22	0	0
FBgn0035078	15	29	0	0
FBgn0028531	15	76	0	0
FBgn0033969	16	52	0	0
FBgn0036328	16	59	0	1
FBgn0036830	16	34	0	0
FBgn0031108	16	32	0	0
FBgn0031471	16	20	0	0
FBgn0051245	16	38	0	1
FBgn0051921	16	97	0	1
FBgn0052396	16	36	0	0
FBgn0038986	16	28	0	0
FBgn0036162	16	50	0	1
FBgn0036704	16	49	0	0
FBgn0035852	16	48	0	1
FBgn0033056	16	54	0	0
FBgn0032090	16	33	0	0
FBgn0033730	16	11	0	0
FBgn0038934	16	84	0	1
FBgn0001281	16	33	0	0
FBgn0035210	16	14	0	1
FBgn0039251	16	28	0	0
FBgn0024227	16	16	0	3
FBgn0032768	16	52	0	0
FBgn0250826	16	45	0	0
FBgn0040996	17	36	0	0
FBgn0028513	17	81	0	1
FBgn0031103	17	48	0	0
FBgn0034826	17	35	0	0
FBgn0030296	17	53	0	0
FBgn0033827	17	10	0	1
FBgn0037500	17	18	0	0
FBgn0050093	17	26	0	0
FBgn0051008	17	40	0	0
FBgn0053284	17	85	0	1
FBgn0031562	17	64	0	1
FBgn0038694	17	49	0	0
FBgn0030933	17	49	0	0
FBgn0030697	17	64	0	2
FBgn0033729	17	0	0	0
FBgn0033706	17	38	0	0
FBgn0035724	18	65	0	0
FBgn0040371	18	58	0	0
FBgn0030780	18	66	0	0
FBgn0034477	18	39	0	0
FBgn0038630	18	57	0	1
FBgn0035003	18	15	0	0
FBgn0051952	18	54	0	0
FBgn0263080	18	297	0	0
FBgn0036784	18	67	0	0
FBgn0034105	18	35	0	0
FBgn0035857	18	17	0	1
FBgn0031526	18	39	0	0
FBgn0004623	18	1	0	0
FBgn0046332	18	88	0	1
FBgn0033115	18	28	0	2
FBgn0032867	18	48	0	0
FBgn0032637	18	85	0	1
FBgn0032424	19	54	0	0
FBgn0032492	19	40	0	0
FBgn0038894	19	33	0	0
FBgn0050323	19	38	0	0
FBgn0261686	19	60	0	0
FBgn0038708	19	69	0	2
FBgn0035218	19	72	0	0
FBgn0003900	19	9	0	0
FBgn0035727	20	32	0	0
FBgn0038163	20	95	0	1
FBgn0035455	20	51	0	1
FBgn0035139	20	59	0	0
FBgn0031722	20	16	0	0
FBgn0037122	20	12	0	0
FBgn0260482	20	88	0	0
FBgn0029750	20	43	0	6
FBgn0030814	20	36	0	0
FBgn0035669	20	35	0	0
FBgn0031690	20	71	0	0
FBgn0260991	20	17	0	0
FBgn0038277	20	25	0	0
FBgn0033860	20	55	0	1
FBgn0263095	20	34	0	2
FBgn0037506	21	80	0	1
FBgn0031252	21	30	0	0
FBgn0039855	21	59	0	1
FBgn0051948	21	100	0	1
FBgn0260766	21	15	0	0
FBgn0030936	21	43	0	1
FBgn0027500	21	22	0	0
FBgn0032370	22	72	0	0
FBgn0037987	22	53	0	0
FBgn0040906	22	18	0	0
FBgn0031168	22	40	0	0
FBgn0030120	22	18	0	0
FBgn0036687	22	242	0	0
FBgn0038979	22	74	0	0
FBgn0031784	22	27	0	2
FBgn0031826	22	53	0	0
FBgn0264511	22	16	0	1
FBgn0035209	22	13	0	0
FBgn0035143	22	70	0	1
FBgn0033364	23	31	0	2
FBgn0040358	23	26	0	0
FBgn0051407	23	68	0	1
FBgn0051533	23	52	0	1
FBgn0052712	23	16	0	0
FBgn0029753	23	70	0	0
FBgn0034601	23	102	0	1
FBgn0034907	23	84	0	0
FBgn0039069	23	10	0	1
FBgn0004554	23	138	0	2
FBgn0053983	23	42	0	0
FBgn0037828	23	26	0	0
FBgn0032520	23	101	0	3
FBgn0032894	23	23	0	0
FBgn0013696	24	3544	0	0
FBgn0033283	24	51	0	0
FBgn0039479	24	27	0	3
FBgn0047351	24	119	0	0
FBgn0053704	24	65	0	0
FBgn0038565	24	67	0	1
FBgn0033292	24	53	0	0
FBgn0034658	24	69	0	0
FBgn0038607	24	91	0	0
FBgn0039224	25	24	0	1
FBgn0039792	25	35	0	1
FBgn0024977	25	2	0	0
FBgn0050083	25	26	0	0
FBgn0051231	25	67	0	1
FBgn0038697	25	66	0	0
FBgn0069913	25	79	0	1
FBgn0037424	25	170	0	0
FBgn0032771	25	51	0	1
FBgn0030666	26	35	0	0
FBgn0034546	26	54	0	0
FBgn0037862	26	45	0	0
FBgn0037147	26	74	0	0
FBgn0028853	27	64	0	8
FBgn0031785	27	65	0	0
FBgn0034467	27	88	0	1
FBgn0029681	27	37	0	0
FBgn0039832	27	40	0	0
FBgn0052755	27	17	0	0
FBgn0259729	27	62	0	0
FBgn0038377	27	29	0	0
FBgn0001263	27	17	0	0
FBgn0028997	27	39	0	0
FBgn0011859	27	31	0	0
FBgn0039070	28	49	0	1
FBgn0031295	28	58	0	1
FBgn0034827	28	59	0	0
FBgn0036925	28	74	0	0
FBgn0032869	28	89	0	0
FBgn0020371	28	73	0	0
FBgn0040730	29	146	0	0
FBgn0031410	29	46	0	0
FBgn0033763	29	30	0	0
FBgn0034566	29	48	0	0
FBgn0035491	29	204	0	0
FBgn0033705	30	64	0	2
FBgn0051913	30	59	0	0
FBgn0262002	30	75	0	0
FBgn0031946	30	99	0	0
FBgn0054044	30	34	0	0
FBgn0036264	31	37	0	0
FBgn0039797	31	84	0	0
FBgn0052119	31	129	0	2
FBgn0038221	31	66	0	2
FBgn0035598	31	114	0	1
FBgn0038978	31	62	0	0
FBgn0030975	31	83	0	1
FBgn0028902	31	66	0	0
FBgn0034990	32	36	0	1
FBgn0051007	32	39	0	1
FBgn0035875	32	8	0	0
FBgn0052703	32	81	0	0
FBgn0031878	32	81	0	1
FBgn0029501	33	92	0	0
FBgn0031142	33	69	0	1
FBgn0259794	33	75	0	0
FBgn0065099	33	951	0	3
FBgn0032677	33	67	0	1
FBgn0040519	34	125	0	0
FBgn0032464	34	99	0	2
FBgn0033174	34	73	0	2
FBgn0031501	34	72	0	0
FBgn0050108	34	66	0	0
FBgn0031918	34	27	0	2
FBgn0030242	34	59	0	0
FBgn0038608	34	102	0	0
FBgn0033952	35	55	0	0
FBgn0250845	35	126	0	0
FBgn0033285	35	219	0	1
FBgn0034472	35	145	0	0
FBgn0260768	36	46	0	0
FBgn0036417	36	41	0	0
FBgn0013300	37	164	0	0
FBgn0038315	37	155	0	1
FBgn0031426	37	109	0	0
FBgn0031128	37	98	0	0
FBgn0250840	38	140	0	1
FBgn0031580	38	334	0	0
FBgn0050156	38	59	0	4
FBgn0029752	39	102	0	2
FBgn0035856	40	23	0	0
FBgn0264077	40	34	0	0
FBgn0052283	40	236	0	0
FBgn0030586	41	34	0	0
FBgn0037431	41	2	0	0
FBgn0031724	41	78	0	0
FBgn0033888	41	108	0	3
FBgn0032360	42	144	0	0
FBgn0032281	42	12	0	0
FBgn0263569	42	61	0	0
FBgn0033592	43	208	0	0
FBgn0037464	43	147	0	2
FBgn0041102	43	190	0	2
FBgn0050376	44	168	0	0
FBgn0042710	44	95	0	0
FBgn0034824	45	114	0	0
FBgn0052548	46	165	0	0
FBgn0037939	47	97	0	1
FBgn0036607	48	54	0	0
FBgn0046297	48	302	0	2
FBgn0036311	49	98	0	0
FBgn0030277	51	162	0	1
FBgn0037176	51	13	0	0
FBgn0039398	51	93	0	1
FBgn0035007	51	88	0	1
FBgn0036951	51	212	0	0
FBgn0038200	51	197	0	2
FBgn0028567	52	186	0	0
FBgn0037985	52	134	0	0
FBgn0028848	52	84	0	1
FBgn0013301	52	134	0	1
FBgn0004171	53	168	0	0
FBgn0051226	55	261	0	0
FBgn0040747	56	254	0	0
FBgn0039833	56	70	0	0
FBgn0052445	56	84	0	0
FBgn0034741	56	91	0	0
FBgn0038643	57	38	0	0
FBgn0051639	61	196	0	1
FBgn0039190	61	202	0	0
FBgn0036870	62	43	0	0
FBgn0035776	64	205	0	0
FBgn0031853	65	143	0	1
FBgn0036594	66	61	0	0
FBgn0011270	67	138	0	0
FBgn0051988	67	282	0	0
FBgn0051740	68	191	0	0
FBgn0000279	68	256	0	0
FBgn0039511	68	128	0	1
FBgn0037759	69	74	0	0
FBgn0262203	70	141	0	0
FBgn0033307	70	107	0	0
FBgn0033867	70	46	0	0
FBgn0004175	70	206	0	0
FBgn0038706	71	133	0	0
FBgn0051820	71	394	0	1
FBgn0035196	72	196	0	1
FBgn0033524	73	57	0	0
FBgn0004892	73	65	0	1
FBgn0034816	74	214	0	0
FBgn0262879	75	128	0	0
FBgn0037197	78	116	0	0
FBgn0011244	79	323	0	3
FBgn0052572	83	96	0	2
FBgn0264086	83	213	0	0
FBgn0031859	84	223	0	0
FBgn0086915	85	221	0	2
FBgn0037409	85	50	0	1
FBgn0031129	86	164	0	1
FBgn0005664	87	96	0	0
FBgn0040629	88	1	0	0
FBgn0050430	90	253	0	2
FBgn0004174	90	226	0	0
FBgn0034121	92	169	0	0
FBgn0028870	93	224	0	2
FBgn0030050	94	21	0	0
FBgn0035988	94	345	0	2
FBgn0004173	95	207	0	1
FBgn0034840	99	290	0	1
FBgn0034507	100	500	0	0
FBgn0036767	100	584	0	4
FBgn0085246	103	315	0	0
FBgn0085197	106	317	0	0
FBgn0260396	110	9	0	0
FBgn0052351	113	366	0	2
FBgn0038366	117	176	0	1
FBgn0039104	119	337	0	1
FBgn0004779	120	92	0	1
FBgn0001150	120	102	0	0
FBgn0034132	125	448	0	5
FBgn0045770	129	439	0	4
FBgn0033953	132	199	0	2
FBgn0002865	134	428	0	1
FBgn0030148	136	1558	0	1
FBgn0031545	145	507	0	0
FBgn0034563	152	43	0	5
FBgn0040729	153	447	0	0
FBgn0030837	157	554	0	0
FBgn0033287	165	381	0	1
FBgn0042189	173	395	0	4
FBgn0053340	184	387	0	1
FBgn0037123	185	793	0	0
FBgn0046294	202	663	0	6
FBgn0033286	223	532	0	1
FBgn0033954	271	529	0	2
FBgn0000639	271	2245	0	0
FBgn0038879	278	1384	0	0
FBgn0036072	284	1	0	0
FBgn0259795	293	866	0	3
FBgn0262577	323	867	0	0
FBgn0035031	347	787	0	1
FBgn0022700	363	314	0	18
FBgn0030836	416	856	0	0
FBgn0085277	480	1788	0	0
FBgn0085771	732	142927	0	0
FBgn0037889	984	149	0	1
FBgn0002531	1025	785	0	0
FBgn0262608	1757	1825	0	1
FBgn0036091	8805	14	0	0
