## Supplemental file 10 for "Heterogeneous distribution of mRNAs within flight muscle fibers, and implications for function" (part 1 of 3)

### Sheet: expected.count
FB_gene	Anterior_1	Anterior_1T	Anterior_2	Anterior_2T	Anterior_3	Anterior_3T	Gonads_1	Gonads_1T	Gonads_2	Gonads_2T	Gonads_3	Gonads_3T	Medial_1	Medial_1T	Medial_2	Medial_2T	Medial_3	Medial_3T	Posterior_1	Posterior_1T	Posterior_2	Posterior_2T	Posterior_3	Posterior_3T
FBgn0000003_7SLRNA_CR32864	40	24	118	45	40	130	1450	1284	384	434	820	829	86	36	66	52	85	50	5448	58	78	26	302	42
FBgn0000008_a	18	23	47	37	2	2	83	37	63	86	23	39	41	31	10	12	5	1	48	70	6	3	17	8
FBgn0000014_abd-A	2	0	10	8	1	1	99	66	56	68	38	44	2	4	2	1	0	0	50	65	3	1	31	31
FBgn0000015_Abd-B	0	0	0	0	0	0	45	44	18	3	10	10	0	0	0	0	0	0	9	13	1	1	13	8
FBgn0000017_Abl	48	56	93	100	4	2	158	80	95	145	31	44	71	88	35	52	27	10	96	122	7	10	63	89
FBgn0000018_abo	19	9	10	15	0	4	52	42	42	60	5	14	9	18	11	15	3	6	34	58	5	4	17	12
FBgn0000022_ac	0	0	0	0	0	0	0	0	0	0	0	0	0	0	0	0	0	0	0	0	0	0	0	0
FBgn0000024_Ace	95	76	24	25	6	3	46	47	29	33	13	14	355	391	210	332	69	55	191	239	26	34	136	153
FBgn0000028_acj6	0	0	0	0	0	0	8	8	1	1	1	1	2	3	1	3	0	0	2	8	0	0	2	6
FBgn0000032_Acph-1	60	55	71	78	6	6	183	182	173	197	34	53	65	50	68	77	15	27	79	103	13	18	32	52
FBgn0000036_nAcRalpha-96Aa	0	2	0	0	0	0	11	7	2	2	2	2	35	29	6	15	3	10	28	32	2	0	18	24
FBgn0000037_mAcR-60C	2	1	0	1	0	0	1	1	0	0	1	0	26	15	8	6	8	6	16	22	1	0	16	23
FBgn0000038_nAcRbeta-64B	4	7	1	1	0	0	11	6	0	2	4	1	111	112	80	95	46	36	171	175	9	12	97	77
FBgn0000039_nAcRalpha-96Ab	2	3	0	0	0	0	2	0	0	0	0	0	23	25	24	23	3	5	26	42	0	4	12	13
FBgn0000042_Act5C	2262	2126	2077	2240	173	208	19083	16051	9722	10448	6258	6300	2473	2469	2279	2391	822	682	8624	9982	1428	1349	3387	4127
FBgn0000043_Act42A	69	54	318	289	9	20	1374	1180	992	989	509	606	127	121	109	108	43	50	872	899	55	41	254	276
FBgn0000044_Act57B	1059	1069	1165	1168	77	84	2829	2311	2255	2525	993	1017	3147	3341	1269	1487	243	237	5594	4378	404	399	1897	2256
FBgn0000045_Act79B	12228	11328	12928	13580	487	504	187	203	69	88	9	3	58853	58693	13861	14989	4097	3555	35312	32308	4060	3536	9921	11441
FBgn0000046_Act87E	621	590	979	1045	50	56	668	522	334	356	146	176	2086	2163	576	622	134	106	4130	3213	102	88	652	767
FBgn0000047_Act88F	295708	276256	160345	169815	20381	22415	4016	3149	458	513	111	134	111757	114505	128715	131788	37019	31911	79464	91818	41899	36739	181635	207888
FBgn0000052_ade2	127	108	233	256	15	18	684	412	287	409	72	91	151	174	20	43	28	18	234	241	24	21	82	90
FBgn0000053_ade3	225	176	328	372	17	28	751	530	388	490	104	140	270	264	90	119	46	35	388	427	48	27	71	88
FBgn0000054_Adf1	73	72	88	88	14	20	149	142	252	259	100	97	82	76	63	78	35	30	111	142	52	43	86	121
FBgn0000055_Adh	18410	17351	12674	13341	3348	3740	4007	3571	3103	3172	642	610	15743	15895	10691	10755	4741	4122	16594	18812	4586	4138	11132	12892
FBgn0000056_Adhr	91	75	65	75	24	21	52	65	33	34	14	13	103	86	79	56	41	21	90	116	40	31	53	76
FBgn0000057_adp	150	109	111	108	14	20	212	140	87	95	25	30	75	111	73	69	37	39	149	184	29	33	110	139
FBgn0000061_al	0	0	2	0	1	0	0	0	0	0	0	0	2	2	0	0	0	0	4	3	0	0	0	1
FBgn0000063_ald	0	0	22	16	0	0	39	33	39	60	14	18	1	1	1	1	0	0	13	25	0	0	0	1
FBgn0000064_Ald	106403	98797	58253	60589	11928	13431	4311	3439	1538	1686	607	650	44230	43985	42153	49523	23313	20599	34702	39160	15955	14135	80217	94448
FBgn0000071_Ama	2	1	1	0	1	0	1	8	2	1	1	1	3	2	0	1	3	1	1	2	0	0	1	1
FBgn0000075_amd	7	9	2	0	4	0	24	21	32	34	39	46	20	18	19	27	3	5	1	5	2	2	4	1
FBgn0000077_amx	7	18	21	22	5	5	90	61	45	68	39	40	18	26	25	20	13	7	31	24	8	11	16	26
FBgn0000078_Amy-d	6585	6195	35	27	60	63	4369	3124	468	483	72	69	5029	5347	5774	6508	3924	3463	5447	6513	9065	8530	14465	17636
FBgn0000079_Amy-p	7989	7673	16	17	102	117	7459	5213	1167	1449	192	172	11227	11520	9568	10019	7241	6213	13191	15991	14375	13161	24266	28308
FBgn0000083_AnnIX	812	735	888	930	368	446	1790	1569	2068	2052	1659	1711	1223	1192	985	995	459	390	1302	1516	404	351	897	1002
FBgn0000084_AnnX	130	145	167	185	39	58	632	502	462	517	325	366	352	374	265	282	111	104	487	577	97	101	190	230
FBgn0000092_CG2650	6	6	7	9	0	2	3	4	4	6	1	3	10	10	1	3	0	4	8	8	2	1	0	3
FBgn0000094_Anp	0	1	0	7	0	0	26183	26146	4327	4967	7054	6872	1	4	0	0	0	2	3	1	0	0	0	1
FBgn0000097_aop	107	148	163	151	5	7	181	138	152	165	41	60	134	121	51	74	20	24	189	187	21	25	109	150
FBgn0000099_ap	66	51	87	85	7	4	52	26	28	48	10	11	83	90	24	36	5	7	104	118	8	11	16	19
FBgn0000100_RpLP0	4338	3962	4584	4841	2115	2417	20299	16732	15184	16157	7708	7962	3964	4023	4146	4160	1943	1692	5234	5994	3309	3022	3725	4266
FBgn0000108_Appl	51	43	28	23	1	0	63	28	20	23	5	8	383	355	236	285	96	88	434	484	51	49	247	375
FBgn0000109_Aprt	22	26	36	33	7	13	305	267	166	153	101	76	29	29	20	14	15	7	66	73	32	23	18	22
FBgn0000114_aret	1932	1760	1894	1992	600	701	4202	3154	3518	3706	1319	1500	1030	951	1084	1259	565	444	1253	1400	741	645	1420	1821
FBgn0000115_Arf72A	53	49	85	80	46	45	1522	1265	1067	1117	1064	1123	99	85	101	100	70	67	174	203	91	76	62	72
FBgn0000116_Argk	36922	34839	23754	24785	8752	9723	8234	6425	2756	2824	942	1019	33200	33418	24611	25062	11523	9978	25252	27882	13701	11643	29007	33324
FBgn0000117_arm	580	513	546	626	87	88	1468	954	812	1062	246	265	614	596	483	568	218	176	757	784	162	135	478	493
FBgn0000119_arr	133	119	87	112	2	2	82	39	43	54	16	23	87	90	37	41	15	14	146	144	12	14	85	71
FBgn0000120_Arr1	0	1	0	1	2	1	45	23	5	6	2	6	0	0	0	0	0	0	10	13	0	0	0	0
FBgn0000121_Arr2	1	0	0	0	2	1	0	0	0	0	0	0	0	1	0	0	0	0	0	0	0	0	1	0
FBgn0000137_ase	0	0	0	0	0	0	0	0	0	0	0	0	0	1	0	0	0	0	1	0	0	0	0	0
FBgn0000139_ash2	48	49	60	75	10	7	107	92	132	144	29	67	37	45	37	29	16	22	92	108	30	30	62	63
FBgn0000140_asp	1	0	107	101	0	0	130	87	161	234	39	49	1	1	1	1	0	0	33	47	0	0	0	2
FBgn0000146_aub	0	1	54	68	0	0	241	193	230	320	29	36	5	1	4	4	0	0	108	108	0	0	0	1
FBgn0000147_aur	0	1	30	37	0	0	173	172	224	236	115	122	2	2	1	3	1	0	24	28	1	0	0	1
FBgn0000150_awd	2473	2284	2894	3133	2558	2867	16982	14644	9616	9881	6136	5896	2139	2023	2527	2599	2683	2265	2863	3106	2787	2391	1833	2269
FBgn0000152_Axs	34	29	28	31	0	6	40	32	43	43	13	16	60	61	75	65	13	19	54	60	3	6	16	18
FBgn0000153_b	2422	2269	1719	1638	920	1028	90	60	19	16	5	10	1263	1249	1294	1477	927	832	1054	1187	627	584	1973	2246
FBgn0000157_Dll	5	3	8	9	0	1	2	1	0	0	0	0	15	8	5	4	2	0	11	11	0	0	2	3
FBgn0000158_bam	0	0	24	27	0	0	39	33	46	68	22	13	0	0	0	0	0	0	14	16	0	0	0	0
FBgn0000163_baz	312	304	294	307	29	31	260	143	104	155	70	84	218	261	108	132	70	58	304	322	42	34	204	283
FBgn0000166_bcd	0	0	144	150	0	0	61	43	117	136	67	71	0	0	0	0	0	0	2	2	0	0	0	1
FBgn0000173_ben	474	419	521	556	320	349	3025	2904	2550	2572	2054	1984	574	560	612	566	380	372	718	753	435	345	428	478
FBgn0000179_bi	0	4	1	4	0	0	5	5	2	1	5	4	6	12	4	2	1	1	15	24	2	5	4	9
FBgn0000180_bib	0	2	4	8	0	0	13	6	12	28	6	9	5	3	2	3	3	0	14	15	0	0	7	9
FBgn0000181_bic	826	785	1328	1441	656	716	16542	14543	15593	15746	10026	9740	1103	1073	1040	1110	876	754	1731	2048	972	850	825	992
FBgn0000182_BicC	1	0	426	392	0	1	1274	816	1295	1568	244	330	1	1	2	3	0	0	170	180	0	0	2	1
FBgn0000183_BicD	275	250	291	290	23	27	589	459	549	597	215	240	296	316	174	242	80	62	365	376	73	49	224	287
FBgn0000206_boss	4	2	0	0	1	0	9	4	0	1	0	1	2	2	0	0	0	0	2	3	0	0	0	0
FBgn0000210_br	8	6	7	8	0	0	66	55	78	102	24	46	12	9	9	7	4	4	18	23	2	3	8	15
FBgn0000212_brm	218	187	191	224	3	7	218	104	193	216	27	52	176	153	94	108	34	18	211	232	17	24	158	165
FBgn0000216_Brd	0	0	0	0	0	0	0	0	0	0	0	0	0	0	0	0	0	0	0	0	0	0	0	0
FBgn0000221_brn	5	3	4	11	4	2	39	35	22	30	6	12	7	5	6	4	4	2	8	13	4	5	4	8
FBgn0000227_Bsg25A	0	0	0	0	0	0	0	0	0	0	0	0	0	0	0	0	0	0	0	1	0	0	0	0
FBgn0000228_Bsg25D	119	88	140	117	2	9	185	145	208	218	52	69	99	82	53	65	33	20	132	132	17	21	118	152
FBgn0000229_bsk	73	62	75	71	15	16	178	168	140	175	58	74	170	168	186	204	57	57	237	276	47	29	109	105
FBgn0000233_btd	0	0	0	0	0	0	1	0	2	1	1	0	0	1	0	2	1	0	4	5	0	0	0	1
FBgn0000239_bur	154	130	226	226	18	18	600	469	577	638	129	152	197	213	114	140	41	43	292	310	49	31	138	203
FBgn0000241_bw	2	0	1	2	0	1	10	7	6	0	0	5	0	0	0	0	0	0	8	8	0	0	2	0
FBgn0000242_Bx	40	54	42	44	4	3	157	100	89	102	66	72	48	56	36	53	16	15	77	78	11	11	47	89
FBgn0000244_by	222	213	199	251	30	39	330	265	135	187	81	106	263	246	110	148	55	55	392	465	42	45	182	196
FBgn0000246_c(3)G	4	2	52	39	1	0	511	443	627	605	388	422	6	9	5	3	7	4	15	19	1	2	7	3
FBgn0000247_ca	366	323	228	224	12	6	138	70	80	94	27	32	272	238	101	176	68	55	251	263	23	29	332	384
FBgn0000250_cact	531	448	392	423	51	40	382	303	406	410	106	122	468	450	280	291	103	94	483	547	110	86	351	448
FBgn0000251_cad	10	10	71	58	0	0	367	263	283	373	78	85	0	1	19	25	0	0	89	121	1	2	15	17
FBgn0000253_Cam	2005	1921	1838	1885	898	947	10954	9992	13352	13358	7096	6950	3643	3619	3637	3747	1749	1426	5708	6329	1929	1702	2373	2902
FBgn0000256_capu	63	51	52	78	2	1	655	400	131	165	49	71	104	90	102	72	27	25	314	397	45	31	110	107
FBgn0000257_car	17	27	41	29	2	10	173	134	109	128	29	54	41	49	23	39	23	12	68	86	9	10	45	39
FBgn0000259_CkIIbeta	433	385	534	505	184	230	2768	2580	3446	3539	3110	2999	465	454	412	419	227	210	534	627	313	278	417	457
FBgn0000261_Cat	1473	1284	1618	1659	173	204	1593	1154	536	630	149	173	1496	1504	1220	1312	547	444	2443	2746	494	451	1366	1499
FBgn0000273_Pka-C1	1419	1232	864	830	112	126	664	556	469	514	238	262	1365	1159	620	813	298	247	1281	1291	237	181	1088	1267
FBgn0000274_Pka-C2	0	0	1	2	0	0	127	85	18	29	9	17	2	1	2	0	0	0	60	54	0	0	1	0
FBgn0000276_CecA1	0	0	1	0	3	3	150	160	16	24	72	63	2	2	0	1	3	7	5	5	1	0	9	8
FBgn0000277_CecA2	0	0	6	3	1	6	44	41	24	27	161	123	3	1	0	0	13	7	20	14	3	0	13	11
FBgn0000278_CecB	0	1	3	0	0	3	5	4	14	6	33	27	2	1	0	0	7	7	7	7	0	1	7	14
FBgn0000279_CecC	1	0	0	3	1	1	7	4	27	28	56	56	4	1	0	0	11	9	6	5	0	3	3	14
FBgn0000280_Cec-Psi1	0	0	0	0	0	0	0	0	0	0	0	0	0	0	0	0	0	0	0	0	0	0	0	0
FBgn0000281_Cec2	0	0	0	0	0	0	0	0	0	0	0	0	0	0	0	0	0	0	0	0	0	0	0	0
FBgn0000283_Cp190	155	143	262	223	5	8	303	218	363	392	74	127	131	132	67	130	34	34	235	204	37	20	168	245
FBgn0000286_Cf2	247	216	150	155	28	24	197	154	170	229	106	107	216	198	112	155	68	47	266	232	61	45	201	298
FBgn0000287_salr	109	86	30	37	4	4	82	66	14	11	9	15	36	34	27	29	17	9	68	78	6	8	74	97
FBgn0000289_cg	286	236	230	258	25	25	407	308	366	423	109	119	229	210	154	184	59	65	301	335	53	47	271	271
FBgn0000299_Cg25C	752	632	1491	1408	120	131	5035	2903	1711	2013	559	654	1778	1540	895	1088	464	412	2878	3124	302	276	1115	1207
FBgn0000303_Cha	14	7	2	4	2	0	7	0	2	0	2	1	82	63	49	59	22	21	60	94	0	0	38	45
FBgn0000307_chif	190	199	196	249	5	6	190	139	221	296	50	86	140	165	65	91	25	33	207	206	21	21	141	150
FBgn0000308_chic	578	558	757	778	311	349	6675	5923	7061	6908	6179	5869	1001	999	885	947	445	413	1840	2006	559	488	677	896
FBgn0000313_chp	0	0	0	0	0	0	20	15	3	3	1	0	0	0	0	0	0	0	1	1	0	0	0	0
FBgn0000316_cin	69	85	128	101	14	17	436	366	450	486	169	144	73	108	83	82	26	18	120	141	27	33	69	88
FBgn0000317_ck	142	143	130	124	7	7	201	149	165	199	59	74	111	85	56	67	27	22	118	165	21	17	106	106
FBgn0000318_cl	359	374	519	568	360	502	3786	3413	3263	3132	2560	2463	440	445	533	512	415	412	650	791	592	531	366	345
FBgn0000319_Chc	1682	1536	1268	1338	146	121	1977	1356	1383	1684	650	651	1276	1239	868	1078	385	334	1584	1816	290	285	1271	1517
FBgn0000320_eya	9	9	24	40	0	3	228	140	75	102	39	32	4	8	2	3	2	2	24	26	3	0	6	7
FBgn0000326_clt	93	96	78	91	19	18	154	115	134	127	44	52	96	91	97	82	28	15	113	142	24	35	87	98
FBgn0000330_cm	34	23	38	39	6	5	131	100	93	122	33	46	31	35	35	45	17	22	65	63	15	15	32	33
FBgn0000337_cn	4	7	4	6	0	0	1	0	0	2	1	0	6	4	2	6	2	0	4	3	4	0	3	8
FBgn0000339_cni	95	95	161	161	88	117	1222	1266	1121	1185	1148	1096	217	203	148	155	125	114	263	313	165	133	107	150
FBgn0000346_comt	23	14	24	26	2	3	148	91	67	77	25	12	308	330	285	278	100	104	439	440	14	9	161	172
FBgn0000351_cort	0	0	31	27	0	0	72	55	133	154	46	45	0	1	1	0	0	1	6	6	0	1	1	1
FBgn0000352_cos	18	16	44	65	0	3	93	69	87	105	46	47	22	21	16	17	5	5	58	52	4	9	28	22
FBgn0000355_Cp15	0	0	2118	2321	0	1	16	8	5009	5399	3900	4058	0	2	1	1	0	1	0	1	1	0	1	0
FBgn0000356_Cp16	0	0	4086	4720	0	0	2	0	2170	2308	531	555	0	0	0	0	0	0	1	0	0	0	1	2
FBgn0000357_Cp18	1	0	14191	14932	1	0	3	3	7679	7816	613	662	0	0	0	0	1	0	0	2	0	0	0	1
FBgn0000358_Cp19	0	0	3050	3444	0	0	95	106	3716	3853	7851	7802	0	0	0	0	0	0	0	0	0	0	12	4
FBgn0000359_Cp36	0	0	32	23	0	0	270	217	7135	7692	3522	3715	0	0	0	1	0	1	0	0	0	0	12	9
FBgn0000360_Cp38	0	0	31	29	0	0	146	90	8127	8551	1147	1331	0	0	0	0	0	0	2	0	0	0	8	12
FBgn0000370_crc	2211	2201	3002	3012	711	794	5320	4947	4110	4330	2625	2747	3637	3618	1961	2251	968	858	3741	4170	1343	1200	1735	1889
FBgn0000376_crm	30	29	79	81	4	4	122	82	130	175	28	40	30	24	26	28	12	13	47	60	10	4	46	78
FBgn0000377_crn	73	55	72	63	3	5	136	135	113	119	30	46	52	43	49	58	22	3	87	88	34	25	58	52
FBgn0000382_csw	446	383	364	340	31	39	304	245	204	243	127	130	349	304	175	257	104	96	396	443	56	57	370	412
FBgn0000384_cta	54	66	132	125	11	13	686	664	1666	1730	1409	1486	83	99	49	58	30	33	131	137	38	15	60	67
FBgn0000392_cup	3	5	95	103	2	2	529	351	386	493	63	86	7	4	5	6	2	3	85	107	3	3	3	5
FBgn0000394_cv	71	45	74	99	25	25	152	142	115	126	98	95	94	103	48	59	33	23	106	117	36	33	42	46
FBgn0000395_cv-2	43	28	45	34	15	8	57	55	36	31	19	21	101	75	40	61	15	24	89	104	13	16	42	45
FBgn0000404_CycA	1	0	525	511	1	0	2748	2311	2907	3053	1151	1293	5	4	4	4	1	3	165	162	0	0	5	7
FBgn0000405_CycB	7	5	979	1068	1	1	2449	1888	3898	4517	928	1042	3	13	5	5	3	3	192	217	1	4	11	11
FBgn0000406_Cyt-b5-r	475	440	725	708	97	115	601	523	283	255	111	120	883	832	217	234	56	62	1114	1188	124	109	134	158
FBgn0000409_Cyt-c-p	61853	58464	76282	79468	61941	69815	17020	15368	10668	10330	6334	6278	56858	57006	71850	70784	60974	52562	38543	44483	97937	83532	43207	50042
FBgn0000411_D	5	6	3	3	1	0	20	18	6	4	3	1	7	12	15	14	6	9	26	17	8	5	41	34
FBgn0000412_D1	52	48	167	198	20	18	2010	1651	1020	1042	473	491	100	97	87	77	58	60	293	324	51	43	95	87
FBgn0000413_da	216	197	229	241	44	48	779	544	400	517	206	202	179	206	115	168	79	49	277	335	67	52	173	201
FBgn0000414_Dab	82	81	124	104	0	3	102	67	87	95	25	50	118	138	40	76	28	16	159	149	9	13	111	124
FBgn0000416_Sap-r	1764	1643	1763	1918	136	161	3186	2468	2380	2717	1026	1033	1809	1661	1261	1577	485	398	3122	3483	443	351	1985	2155
FBgn0000422_Ddc	381	335	307	290	54	65	57	64	21	26	10	10	361	301	311	288	126	92	188	225	37	45	46	53
FBgn0000426_SmF	1	4	29	33	4	3	1048	963	1095	1142	1198	1133	7	10	6	14	1	6	44	37	10	9	4	12
FBgn0000427_dec-1	1	0	142	147	0	0	3524	2455	7522	8704	1299	1497	0	0	0	0	2	2	96	103	0	1	1	0
FBgn0000439_Dfd	0	0	0	0	0	0	0	1	0	0	0	0	0	1	0	0	0	0	0	0	0	0	0	0
FBgn0000442_Pkg21D	26	19	0	2	0	4	67	52	12	28	0	1	17	18	21	27	11	10	30	28	7	10	23	19
FBgn0000447_Dhod	83	82	90	98	8	18	518	402	207	238	52	55	66	87	74	74	43	29	171	225	36	41	90	92
FBgn0000448_Hr46	4	2	6	7	0	1	55	44	82	102	19	28	44	38	22	24	9	19	50	68	4	5	27	31
FBgn0000449_dib	0	0	0	1	0	0	6	4	11	24	4	4	0	0	0	0	0	0	0	0	0	0	0	0
FBgn0000451_ect	45	40	36	26	3	5	28	26	29	15	6	7	14	14	12	19	5	7	28	26	7	6	40	35
FBgn0000454_Dip-B	141	152	371	406	20	19	1934	1604	802	949	293	293	197	240	367	368	107	68	764	907	124	94	232	300
FBgn0000455_Dip-C	227	225	213	199	85	84	1072	873	505	566	295	312	202	187	228	258	89	83	355	403	103	90	190	217
FBgn0000459_disco	9	13	15	15	1	1	6	2	3	1	4	3	15	19	3	9	4	5	13	26	4	5	11	6
FBgn0000463_Dl	40	26	80	72	3	7	211	183	231	267	100	115	32	37	25	13	5	9	43	44	12	11	34	26
FBgn0000464_Lar	51	42	60	57	1	4	102	65	89	89	31	45	129	140	55	78	40	39	159	169	9	9	94	98
FBgn0000473_Cyp6a2	131	144	87	87	12	12	296	249	166	165	74	63	102	96	48	55	20	21	160	167	42	22	97	91
FBgn0000477_DNaseII	210	210	198	232	90	86	618	570	193	221	310	339	672	650	419	405	327	308	693	860	521	459	511	531
FBgn0000479_dnc	428	419	349	352	54	73	633	504	433	538	308	300	899	857	411	433	197	164	1297	1017	153	138	590	668
FBgn0000482_dor	42	39	48	34	2	4	96	61	62	82	9	12	33	48	37	36	18	13	66	76	11	8	34	37
FBgn0000489_Pka-C3	66	56	104	108	25	38	394	320	220	230	162	161	286	344	86	82	30	36	319	361	39	29	83	121
FBgn0000490_dpp	43	43	64	65	5	4	113	93	67	76	43	63	61	63	33	20	8	8	69	78	12	14	19	34
FBgn0000492_Dr	13	8	14	11	0	1	50	40	8	7	6	6	22	22	12	13	6	3	33	45	2	4	5	5
FBgn0000497_ds	320	289	233	227	5	8	11	9	5	7	0	1	179	131	31	50	14	11	214	190	15	11	93	67
FBgn0000499_dsh	47	58	51	60	8	12	276	199	149	164	76	95	50	59	42	44	28	16	134	150	12	20	45	57
FBgn0000500_Dsk	1	1	0	2	0	0	0	0	0	0	0	0	0	0	0	0	0	0	1	0	0	0	0	0
FBgn0000504_dsx	471	408	239	244	42	58	172	149	72	89	42	50	269	264	151	217	101	118	278	314	65	53	372	407
FBgn0000520_dwg	11	17	31	40	7	13	125	88	94	115	86	83	23	21	10	20	12	14	31	35	10	13	21	28
FBgn0000524_dx	27	30	82	93	4	4	168	83	132	169	47	58	38	40	22	33	11	10	32	60	7	5	43	37
FBgn0000527_e	328	404	514	457	20	19	9	11	6	4	8	12	218	237	94	88	33	19	232	221	19	26	37	37
FBgn0000529_bsh	0	0	0	0	0	0	0	1	0	0	0	1	0	0	0	0	0	0	0	0	0	0	0	0
FBgn0000533_ea	9	9	20	23	3	2	60	48	62	65	23	24	21	21	15	12	1	4	26	24	5	8	5	8
FBgn0000535_eag	9	5	6	2	1	0	3	2	4	7	1	8	38	28	23	40	13	12	47	49	4	7	42	39
FBgn0000536_eas	281	229	313	312	46	34	812	712	809	863	335	423	429	363	204	229	88	51	677	742	136	123	211	256
FBgn0000541_E(bx)	355	327	489	520	22	22	597	439	702	850	260	330	338	317	131	226	78	76	428	456	37	50	330	356
FBgn0000542_ec	105	96	102	108	3	0	43	21	19	32	4	5	108	75	24	28	9	3	108	103	14	9	20	34
FBgn0000543_ecd	118	120	109	111	15	26	115	86	79	106	19	27	116	93	65	81	40	32	126	142	33	23	125	134
FBgn0000546_EcR	116	88	113	95	11	9	157	147	206	207	87	109	126	106	66	98	24	33	96	146	19	18	85	116
FBgn0000547_ed	288	241	402	451	25	21	354	257	369	374	122	139	394	361	102	133	44	52	385	391	73	48	135	136
FBgn0000551_Edg78E	0	0	0	0	0	0	0	0	0	0	0	0	0	0	0	0	0	0	0	0	0	0	0	0
FBgn0000552_Edg84A	0	0	0	0	0	0	0	0	0	0	0	0	0	0	0	0	0	0	0	0	0	0	0	0
FBgn0000556_Ef1alpha48D	7860	7275	11760	11954	649	735	33925	27119	32487	35865	8754	9087	10112	10426	7873	8549	1904	1734	19593	22880	3878	3258	7578	8500
FBgn0000557_Ef1alpha100E	4123	3779	2943	2971	754	776	138	102	24	23	9	9	2220	2285	1990	2273	685	600	2036	2154	959	827	2288	2608
FBgn0000559_Ef2b	20354	18479	14628	14846	863	997	13564	10033	11513	12941	1350	1694	13119	12866	10351	11321	2535	2245	15801	17831	2919	2554	13197	15182
FBgn0000560_eg	1	0	2	0	0	0	4	0	0	0	0	0	1	1	1	0	0	0	1	1	1	0	0	0
FBgn0000562_egl	424	429	307	357	17	18	302	218	207	277	50	55	333	342	200	252	89	71	373	290	76	70	389	408
FBgn0000564_Eh	0	1	1	0	0	0	0	1	0	1	0	0	0	0	0	0	0	0	2	0	0	0	0	0
FBgn0000565_Eip71CD	170	212	198	188	95	112	596	538	581	586	383	393	267	285	311	311	143	133	295	394	110	92	152	170
FBgn0000566_Eip55E	185	149	156	185	24	26	535	396	357	441	101	92	160	175	144	172	41	33	297	308	120	119	238	249
FBgn0000567_Eip74EF	57	76	53	65	5	9	109	86	69	75	50	68	62	64	43	39	20	16	99	126	16	12	78	96
FBgn0000568_Eip75B	455	400	326	337	44	39	497	396	464	534	204	310	384	326	269	344	121	111	485	558	98	81	494	593
FBgn0000575_emc	133	129	160	163	35	48	486	433	811	837	393	370	245	239	190	247	102	73	274	269	100	87	176	218
FBgn0000576_ems	2	2	0	5	1	1	1	3	1	1	0	2	2	7	3	3	0	0	6	11	0	0	2	5
FBgn0000577_en	1	3	3	0	0	0	5	6	1	1	1	0	2	7	2	0	0	1	7	6	0	1	1	2
FBgn0000578_ena	42	43	77	76	1	2	83	63	69	93	26	36	64	52	12	26	9	7	85	80	10	10	30	38
FBgn0000579_Eno	61063	57598	36996	38766	12358	13872	7075	5495	3016	3271	1069	1083	31193	31682	33332	35255	16935	14665	23034	26436	19189	17091	49304	56011
FBgn0000581_E(Pc)	142	113	258	231	8	6	374	250	319	381	105	139	118	132	48	83	31	30	232	246	14	10	147	148
FBgn0000588_esc	20	15	25	34	5	1	61	44	61	71	23	25	4	2	5	7	5	5	12	12	0	1	10	22
FBgn0000591_E(spl)	0	0	0	0	0	0	0	0	0	0	0	0	0	0	0	0	0	0	0	0	0	0	0	0
FBgn0000592_Est-6	4270	3829	4189	4205	1270	1454	9097	8308	1401	1422	2330	2340	5063	4946	3956	4278	1837	1511	4890	5762	2320	1930	5232	5608
FBgn0000594_Est-P	2	2	3	3	0	0	7	7	1	0	2	0	0	1	2	2	0	1	0	3	0	0	0	1
FBgn0000606_eve	0	0	0	0	0	0	0	2	1	0	0	0	0	0	0	1	0	0	0	0	0	0	0	1
FBgn0000611_exd	644	593	671	603	162	171	1167	1026	1152	1188	695	754	566	583	444	519	232	200	637	718	321	260	523	622
FBgn0000615_exu	3	5	161	174	0	0	2584	1738	1198	1402	230	302	11	13	6	13	0	0	998	1040	0	0	17	12
FBgn0000617_e(y)1	30	33	52	53	25	26	598	435	367	418	366	425	50	32	29	49	44	19	51	62	25	21	33	35
FBgn0000618_e(y)2	13	15	26	39	19	25	425	355	540	583	777	755	24	24	19	23	35	21	37	47	22	27	15	17
FBgn0000625_eyg	20	14	9	8	2	3	24	15	1	0	0	2	25	34	26	23	9	7	12	17	2	2	8	16
FBgn0000629_E(z)	53	52	74	88	6	7	138	115	130	152	27	39	60	54	42	54	11	15	77	83	12	10	48	51
FBgn0000633_fas	6	2	4	4	0	0	9	5	4	5	2	1	45	46	25	39	10	8	41	59	4	0	18	32
FBgn0000635_Fas2	138	142	135	122	8	12	393	286	130	184	54	80	186	170	84	100	27	30	323	303	24	30	130	145
FBgn0000636_Fas3	136	125	156	178	17	21	281	231	164	168	110	103	247	246	58	84	39	30	273	324	57	58	64	91
FBgn0000639_Fbp1	4	1	5	3	0	2	175	172	48	66	24	20	2	1	0	0	0	1	25	24	0	1	2	1
FBgn0000640_Fbp2	3	1	2	2	0	0	260	269	73	84	57	45	4	4	2	2	0	0	20	22	1	2	1	4
FBgn0000644_Fcp3C	0	0	0	0	0	0	86	66	531	595	342	326	1	0	0	0	0	1	0	2	0	0	0	0
FBgn0000658_fj	81	85	109	113	10	8	4	7	3	4	1	0	64	67	27	22	9	7	86	83	18	12	45	37
FBgn0000659_fkh	106	105	5	10	9	8	217	167	86	86	76	78	135	134	128	148	41	55	140	144	63	45	159	190
FBgn0000662_fl(2)d	168	149	121	151	12	8	198	140	165	172	43	66	111	99	71	91	44	28	134	160	37	27	135	158
FBgn0000667_Actn	25653	23936	13353	13995	2279	2446	819	553	366	454	166	161	15305	14718	10178	11784	5180	4556	10962	11036	3187	3173	18242	21634
FBgn0000709_fliI	85	85	95	87	2	7	206	117	160	191	31	45	86	79	48	54	20	9	130	141	18	20	97	97
FBgn0000711_flw	212	202	157	157	31	33	376	310	289	306	187	208	358	328	247	313	106	99	411	428	71	64	243	268
FBgn0000715_Fmrf	1	1	0	1	0	0	0	0	0	1	0	0	58	61	83	66	26	34	54	75	1	1	16	11
FBgn0000719_fog	68	71	67	70	13	17	132	87	136	158	73	58	82	92	41	62	25	21	94	94	17	11	80	89
FBgn0000721_for	345	293	513	481	24	28	594	379	491	550	131	189	439	497	220	286	125	100	654	734	79	76	408	470
FBgn0000723_Fps85D	214	190	131	148	24	21	180	119	105	124	38	47	256	252	128	136	83	65	242	278	80	57	272	289
FBgn0000808_gd	0	1	1	8	0	0	6	7	10	18	11	8	0	0	0	0	0	0	2	0	0	0	0	1
FBgn0000810_fs(1)K10	47	36	50	58	7	4	110	79	96	110	28	42	41	28	12	20	6	15	47	69	8	5	29	31
FBgn0000826_png	1	0	22	20	0	0	163	137	172	191	148	176	0	0	0	0	1	0	5	5	0	0	0	1
FBgn0000927_fs(1)Ya	1	0	89	106	1	0	356	237	350	411	117	136	3	0	0	3	0	0	16	23	1	0	0	3
FBgn0000928_fs(1)Yb	1	0	7	7	0	0	35	10	12	7	1	2	0	1	0	0	0	0	15	15	0	0	0	2
FBgn0000964_tj	5	0	81	77	1	2	471	344	587	650	129	137	7	6	6	8	2	2	48	53	3	2	5	5
FBgn0000996_dup	15	11	92	115	1	0	135	106	198	224	44	53	14	11	6	9	2	0	43	37	4	3	9	19
FBgn0001075_ft	79	79	80	91	2	0	18	6	3	6	1	4	57	46	4	15	1	2	109	73	8	8	23	22
FBgn0001077_ftz	0	0	0	0	0	0	0	0	0	1	0	0	0	0	0	0	0	0	0	0	0	0	0	0
FBgn0001078_ftz-f1	328	304	270	311	26	40	439	373	533	573	265	323	268	235	140	183	87	70	272	309	65	75	302	349
FBgn0001079_fu	28	26	28	42	1	0	32	35	45	54	21	18	23	22	21	16	9	3	39	35	2	6	30	31
FBgn0001083_fw	52	65	53	59	0	2	4	4	2	8	0	1	72	81	13	18	9	4	105	97	12	12	12	14
FBgn0001084_fy	10	3	9	10	4	2	34	37	39	44	14	27	9	11	11	3	3	6	12	17	1	5	4	10
FBgn0001085_fz	23	17	63	69	3	3	207	153	195	199	90	83	38	39	25	28	4	6	41	41	5	7	18	25
FBgn0001086_fzy	1	0	52	51	0	0	89	59	118	103	21	33	4	4	0	0	1	0	24	35	0	0	2	1
FBgn0001087_g	79	62	107	99	5	16	274	239	328	336	157	190	97	108	66	62	37	41	142	164	43	26	101	114
FBgn0001089_Gal	59	40	36	39	1	6	718	529	115	152	44	52	58	52	36	42	16	15	146	197	12	7	36	37
FBgn0001090_bnb	152	128	154	178	4	3	45	27	19	14	5	6	359	355	129	136	30	26	348	391	36	19	114	135
FBgn0001091_Gapdh1	110151	104996	84244	86931	55739	62188	9651	8031	3609	3827	1734	1909	66316	67520	77275	79938	65382	56907	49362	57456	61764	53161	98721	112517
FBgn0001092_Gapdh2	22280	20357	17021	17661	8242	9386	6674	5848	4857	5210	1966	2033	13313	13429	15167	15848	8208	7330	10895	12568	10529	9199	14274	16078
FBgn0001098_Gdh	6578	6136	3347	3576	229	264	1296	919	899	983	185	210	2400	2462	1817	1978	778	659	2959	3041	635	594	3199	3733
FBgn0001099_gdl	15	4	10	21	10	14	1055	960	452	476	526	491	9	19	29	18	10	12	81	114	6	14	7	17
FBgn0001104_G-ialpha65A	88	68	158	175	19	17	1086	890	988	1017	687	751	124	110	69	96	35	31	236	238	56	49	86	88
FBgn0001105_Gbeta13F	543	476	709	705	262	321	5421	4650	5497	5606	3916	4202	1024	997	873	869	491	435	1439	1609	521	442	602	760
FBgn0001108_Gl	549	477	352	370	39	42	380	253	253	300	67	74	394	344	243	283	100	80	364	422	94	74	396	463
FBgn0001112_Gld	3	2	3	2	0	0	959	726	88	95	79	82	33	38	1	0	0	1	25	49	6	1	5	10
FBgn0001114_Glt	700	645	1137	1193	70	91	669	521	365	358	148	142	1333	1217	335	346	114	95	1437	1732	175	163	267	315
FBgn0001120_gnu	0	0	64	61	0	0	1473	1394	1886	1833	1765	1771	3	0	0	1	0	0	10	15	0	1	1	0
FBgn0001122_G-oalpha47A	32	39	66	61	8	7	374	308	371	332	218	221	261	262	207	262	79	69	327	397	32	28	154	178
FBgn0001123_G-salpha60A	205	179	175	188	57	56	413	359	297	306	161	178	231	232	174	209	103	84	253	321	94	86	158	198
FBgn0001124_Got1	314	260	258	251	57	81	2144	1839	725	835	313	378	518	527	433	475	135	136	771	891	97	110	241	254
FBgn0001125_Got2	617	549	488	504	126	130	2077	1672	1255	1319	550	607	712	681	525	595	247	192	942	992	291	261	448	461
FBgn0001128_Gpdh	60576	56265	39805	41535	17257	19205	5150	4475	2030	2243	903	979	34584	34221	32081	36854	18052	15825	26011	29999	24453	21429	37258	42142
FBgn0001133_grau	122	99	95	118	21	20	115	92	103	92	24	41	109	93	84	87	32	35	92	128	31	43	100	99
FBgn0001134_Grd	5	2	3	6	0	1	28	17	18	7	4	7	6	7	5	5	2	4	12	9	3	2	3	4
FBgn0001137_grk	166	127	125	135	8	23	31	37	55	44	21	25	152	141	83	113	33	41	135	120	23	24	173	206
FBgn0001138_grn	0	1	1	0	0	1	0	0	0	2	0	0	21	18	11	11	9	6	17	22	3	1	3	6
FBgn0001139_gro	219	195	199	254	26	37	822	599	450	482	197	238	228	216	142	166	92	71	336	331	46	81	174	213
FBgn0001142_Gs1	426	391	867	868	225	238	2720	2400	2288	2447	1394	1539	932	858	490	596	315	275	1264	1407	263	208	315	348
FBgn0001145_Gs2	4473	4287	3049	3197	467	482	1455	1094	971	1032	170	164	4334	4370	2931	3370	1239	1045	4144	4470	858	762	4450	5314
FBgn0001147_gsb-n	0	0	0	0	0	0	17	17	0	1	0	0	0	0	0	0	0	0	1	2	0	0	0	0
FBgn0001148_gsb	0	0	0	0	0	0	3	3	0	0	0	0	0	0	0	0	0	0	0	0	0	0	0	0
FBgn0001149_GstD1	466	435	629	656	200	215	7345	6810	3993	4292	2785	2831	812	887	658	674	595	560	1428	1617	454	369	434	508
FBgn0001150_gt	0	0	0	0	0	0	0	0	0	0	0	0	0	0	0	0	0	0	1	0	0	0	0	0
FBgn0001168_h	331	315	236	212	43	40	312	331	283	275	237	278	311	282	211	214	95	80	398	418	107	92	358	419
FBgn0001169_H	44	34	72	95	1	6	208	108	195	235	88	92	40	44	28	35	12	10	96	109	7	8	48	41
FBgn0001170_H2.0	0	1	0	0	0	0	2	2	5	0	0	0	2	1	2	0	0	0	1	3	0	0	3	0
FBgn0001174_halo	0	0	0	0	0	0	0	0	0	0	0	0	0	0	0	1	0	0	0	0	0	0	0	0
FBgn0001179_hay	52	44	51	57	1	4	98	64	102	117	13	18	47	43	45	35	4	7	68	70	11	10	33	42
FBgn0001180_hb	5	8	40	74	1	0	82	62	130	164	19	30	32	20	6	9	1	1	27	22	1	2	12	10
FBgn0001185_her	53	63	67	57	12	23	126	104	121	136	66	61	54	78	48	56	21	23	61	57	17	24	56	57
FBgn0001186_Hex-A	10747	9801	5663	5688	1051	1167	2038	1517	868	948	605	561	5213	4990	4215	4911	1945	1727	4117	4545	1891	1587	7300	8411
FBgn0001187_Hex-C	126	96	161	190	23	17	1001	744	362	388	136	163	193	172	85	92	14	16	475	577	58	52	60	72
FBgn0001189_hfw	141	117	111	109	14	10	146	111	71	95	17	33	128	134	75	86	34	30	174	186	33	26	135	191
FBgn0001197_His2Av	39	33	252	255	20	20	3528	3090	3577	3580	2739	2628	64	86	59	72	54	36	207	208	64	56	53	55
FBgn0001202_hk	108	105	114	105	15	20	126	87	134	133	45	43	113	104	109	106	32	39	142	157	42	24	107	134
FBgn0001206_Hmr	12	19	34	34	1	2	32	10	25	37	3	9	10	8	8	7	4	3	16	26	3	0	9	15
FBgn0001208_Hn	220	217	353	382	51	41	161	147	115	115	52	45	496	448	136	129	40	36	604	627	71	56	79	87
FBgn0001215_Hrb98DE	261	213	337	375	26	31	1579	1176	956	1085	369	518	231	222	144	171	67	71	576	644	80	68	195	243
FBgn0001216_Hsc70-1	4122	3932	2635	2919	975	1049	494	327	76	99	26	26	3263	3342	2095	2236	1426	1172	2451	2656	1460	1233	2725	3032
FBgn0001217_Hsc70-2	3	1	8	5	0	0	650	418	66	98	30	41	1	2	8	5	0	2	202	209	0	0	3	3
FBgn0001218_Hsc70-3	755	736	678	796	61	67	6279	4370	2680	2970	597	618	1019	961	648	808	311	224	2332	2690	525	488	865	1024
FBgn0001219_Hsc70-4	1383	1328	3047	3124	119	157	16654	11930	11177	12903	2340	2780	2252	2225	1607	1769	395	387	5359	6598	732	619	1480	1742
FBgn0001220_Hsc70-5	1402	1259	1040	1079	157	191	2396	1772	1350	1563	371	387	1019	1044	777	862	267	228	1354	1477	308	275	966	1047
FBgn0001222_Hsf	83	85	129	118	9	11	213	181	208	256	66	80	76	82	78	96	21	25	145	163	23	19	84	102
FBgn0001223_Hsp22	276	259	260	239	114	124	154	145	168	154	165	147	120	128	220	197	151	130	70	99	137	103	78	91
FBgn0001224_Hsp23	1	0	7	10	1	3	425	414	165	169	150	144	16	25	15	15	10	10	83	106	3	9	10	8
FBgn0001225_Hsp26	13	13	214	201	17	13	2252	2091	3293	3493	2839	2910	39	41	32	27	17	15	273	321	11	13	17	23
FBgn0001226_Hsp27	2	9	266	252	1	3	1811	1499	1830	1947	886	824	16	28	13	13	5	2	442	515	8	5	7	15
FBgn0001227_Hsp67Ba	1	0	2	3	0	1	73	49	27	26	23	22	16	20	14	24	6	7	25	38	0	1	10	5
FBgn0001228_Hsp67Bb	3	0	3	2	0	0	417	402	118	92	147	114	1	0	2	0	0	0	32	27	0	1	3	2
FBgn0001229_Hsp67Bc	1	1	0	1	1	0	14	11	5	2	0	1	3	2	2	4	0	2	11	10	0	0	3	1
FBgn0001230_Hsp68	15	18	28	33	3	3	130	96	22	16	14	16	31	39	20	14	4	2	196	187	7	11	21	11
FBgn0001233_Hsp83	590	517	1865	1791	58	58	10946	8471	8885	9966	1561	1768	924	930	624	696	161	144	3067	3522	199	184	567	647
FBgn0001234_Hsromega	963	829	866	842	296	346	974	918	1068	1116	697	1451	778	736	743	842	488	425	1884	937	475	386	863	931
FBgn0001235_hth	722	679	608	623	234	216	361	313	217	241	158	172	796	732	532	504	309	265	841	866	272	237	702	837
FBgn0001247_Ide	720	606	429	437	68	66	294	231	210	202	71	89	427	449	360	433	122	99	459	512	114	102	443	488
FBgn0001248_Idh	1709	1564	1386	1491	162	164	5183	4356	3408	3438	851	959	2325	2458	1256	1262	289	225	4504	5441	1227	1061	2174	2364
FBgn0001250_if	763	708	585	619	42	53	206	135	99	110	56	49	598	555	215	284	109	78	870	728	74	60	392	476
FBgn0001253_ImpE1	0	1	1	1	0	0	1	1	0	0	2	1	31	17	10	15	4	4	11	18	1	1	2	5
FBgn0001254_ImpE2	1	0	0	0	0	0	0	0	0	0	0	0	0	0	0	0	0	0	0	0	0	0	0	0
FBgn0001255_ImpE3	1	4	0	0	0	0	4	3	5	1	5	3	3	2	2	0	0	1	3	1	2	0	2	6
FBgn0001256_ImpL1	3	1	0	10	0	1	0	0	0	0	0	0	0	0	1	0	1	0	1	3	0	1	1	0
FBgn0001257_ImpL2	467	466	387	415	50	43	281	260	352	391	377	372	262	274	151	190	95	91	470	555	60	44	322	378
FBgn0001258_ImpL3	89	112	14	21	3	4	370	287	82	83	42	43	110	128	38	58	37	26	262	312	167	123	265	342
FBgn0001259_in	7	5	7	20	3	2	0	0	0	0	2	0	20	23	4	3	1	3	15	30	7	2	4	5
FBgn0001263_inaD	2	1	0	0	0	0	0	0	1	0	0	1	2	0	0	0	0	0	0	0	0	0	0	0
FBgn0001269_inv	1	0	1	1	0	0	38	37	4	1	1	1	16	10	0	1	0	0	12	9	1	0	3	0
FBgn0001276_ix	14	6	15	18	4	3	23	30	26	43	15	15	16	9	10	17	10	6	21	20	6	3	12	15
FBgn0001280_janA	222	198	267	285	140	171	836	687	901	876	646	621	228	218	237	225	169	132	235	318	227	205	185	191
FBgn0001281_janB	0	0	1	4	0	0	1439	1247	371	327	400	394	1	2	4	2	3	0	147	166	0	0	2	5
FBgn0001285_Jon44E	0	0	0	0	1	0	1633	1464	1271	1280	624	589	0	0	852	903	0	0	952	1094	0	0	1	0
FBgn0001291_Jra	105	105	113	106	22	35	222	178	179	216	104	104	106	110	83	107	39	47	176	188	44	48	101	109
FBgn0001296_kar	327	292	189	177	33	50	387	269	373	419	96	137	208	172	140	168	97	73	150	183	58	46	274	340
FBgn0001297_kay	3448	3092	2412	2438	404	451	662	551	348	400	371	377	2708	2614	1386	1795	717	644	2180	2108	646	555	2345	2857
FBgn0001301_kel	85	83	109	107	7	3	221	149	149	193	48	75	99	103	42	72	38	30	191	199	29	18	88	119
FBgn0001308_Khc	505	444	366	344	35	35	776	522	411	477	96	151	383	377	276	323	116	98	597	661	117	97	391	405
FBgn0001311_kkv	238	248	226	275	5	4	22	10	6	3	2	8	307	334	43	54	9	7	362	385	55	34	47	34
FBgn0001313_kl-2	0	0	0	0	0	0	41	40	10	6	4	4	0	0	3	0	0	0	6	6	0	0	0	0
FBgn0001314_kl-3	0	2	0	0	0	0	38	17	8	5	3	9	0	0	0	0	0	0	5	4	0	0	0	0
FBgn0001315_kl-5	0	0	0	0	0	0	24	30	1	9	5	9	0	0	0	1	0	0	2	6	0	0	0	0
FBgn0001316_klar	396	347	389	399	39	47	982	595	609	790	251	330	506	474	199	221	94	99	665	698	115	110	383	478
FBgn0001319_kn	0	3	3	4	2	0	2	3	2	0	0	0	9	8	11	16	4	4	11	8	1	0	7	8
FBgn0001320_kni	13	17	9	9	4	4	22	11	10	10	3	12	52	51	21	26	6	5	36	35	11	12	14	17
FBgn0001321_knk	31	32	41	44	0	0	7	6	5	2	3	4	71	66	20	17	4	4	76	66	10	5	5	7
FBgn0001323_knrl	22	22	12	14	5	7	29	21	17	11	20	7	59	55	36	38	11	4	48	48	16	17	20	17
FBgn0001324_kto	89	77	93	118	5	4	197	99	58	101	18	19	80	73	44	53	24	24	133	131	15	10	113	130
FBgn0001325_Kr	0	1	0	0	0	0	0	4	2	2	4	1	1	1	1	5	0	0	7	5	0	0	1	4
FBgn0001330_kz	16	12	29	30	0	0	86	52	70	100	19	20	11	14	6	10	6	3	24	37	3	2	18	23
FBgn0001332_L	451	396	302	303	37	56	334	252	252	271	68	102	335	361	259	251	81	77	271	302	99	89	338	457
FBgn0001337_Exp6	57	64	81	88	0	1	191	109	150	200	45	58	64	67	42	51	11	18	117	125	14	6	64	83
FBgn0001341_l(1)1Bi	14	18	56	54	0	1	202	138	174	238	26	32	20	25	10	16	4	1	40	53	2	4	19	10
FBgn0001404_egh	274	254	204	240	21	26	439	359	326	336	198	225	191	191	103	133	44	57	418	431	52	61	266	310
FBgn0001491_l(1)10Bb	32	22	56	64	31	36	343	364	519	566	498	464	57	50	62	58	40	31	75	67	34	40	30	59
FBgn0001565_Hlc	292	281	261	300	44	39	306	237	355	396	67	115	217	242	196	209	95	96	260	338	64	48	291	316
FBgn0001612_l(1)dd4	32	16	50	65	2	6	90	72	126	123	24	31	42	25	24	23	10	8	50	62	3	4	39	35
FBgn0001624_dlg1	1633	1515	938	949	120	141	483	309	355	374	166	188	1306	1151	526	679	297	260	1089	1033	236	217	1166	1294
FBgn0001941_ifc	88	86	91	95	12	19	1167	1077	1324	1385	845	806	101	132	147	164	56	49	441	585	102	104	188	209
FBgn0001942_eIF-4a	6229	5782	5063	5419	1263	1413	10061	7711	6829	7475	2417	2696	5085	5124	4773	5242	1548	1408	5885	6656	2580	2301	4658	5323
FBgn0001961_Sop2	99	109	101	109	18	22	815	598	260	339	116	110	111	146	133	139	50	49	380	447	63	54	147	190
FBgn0001965_Sos	86	78	93	132	4	4	142	84	94	114	14	20	75	65	50	54	34	15	134	156	13	17	74	91
FBgn0001967_nimC3	0	1	0	0	0	0	4	3	1	1	0	0	0	0	0	0	0	0	1	1	0	0	0	0
FBgn0001970_Pgant35A	0	0	14	29	0	0	111	72	27	55	0	14	11	14	0	15	0	0	41	39	5	0	0	0
FBgn0001974_l(2)35Bd	13	9	26	27	1	1	108	92	107	100	37	55	11	11	14	14	6	3	34	29	6	7	10	12
FBgn0001977_l(2)35Bg	118	98	121	123	59	47	597	577	572	574	496	432	114	112	118	139	53	61	199	236	112	94	73	93
FBgn0001978_stc	100	126	171	156	12	13	519	341	303	363	85	96	126	115	78	95	36	31	205	213	45	45	156	147
FBgn0001981_esg	5	9	4	2	0	2	23	14	5	12	6	5	6	7	13	8	1	4	36	43	3	3	11	12
FBgn0001983_wor	0	0	0	0	0	0	1	0	0	0	0	0	0	0	0	0	0	0	0	0	0	0	0	0
FBgn0001986_l(2)35Df	25	18	56	76	2	1	239	149	146	172	26	33	30	25	21	15	6	11	88	103	8	9	34	49
FBgn0001987_Gli	85	64	79	88	8	15	316	243	149	169	87	146	138	118	75	75	36	22	217	243	44	36	69	97
FBgn0001989_l(2)35Di	5875	5455	4762	5320	3605	4282	1573	1349	680	725	270	263	3573	3561	4452	4626	4974	4343	2695	3047	3797	3261	4862	5576
FBgn0001990_wek	10	10	30	29	3	4	90	68	113	85	41	31	15	19	8	21	8	3	39	50	9	6	10	13
FBgn0001991_Ca-alpha1D	1415	1327	691	729	47	41	65	37	17	14	13	10	997	985	310	473	254	183	843	683	101	93	974	1028
FBgn0001992_Cyp303a1	9	8	3	7	1	1	1	5	3	0	1	1	5	4	2	1	0	3	5	6	0	2	2	1
FBgn0001994_crp	308	288	223	242	40	29	419	248	341	398	121	123	236	240	159	190	95	68	256	306	65	70	372	390
FBgn0001995_mRpL4	233	222	232	260	216	242	583	528	570	584	566	487	170	189	255	226	233	160	181	200	243	196	188	234
FBgn0002021_l(2)37Bb	171	143	138	155	32	55	329	292	246	279	118	118	144	121	128	135	59	47	200	210	89	96	107	128
FBgn0002022_Catsup	121	105	91	84	21	19	408	308	163	211	82	80	159	161	146	130	44	41	223	257	50	70	129	141
FBgn0002023_Lim3	33	37	6	2	8	10	24	7	6	6	5	5	55	54	83	87	40	43	32	47	25	29	58	67
FBgn0002031_l(2)37Cc	234	218	236	267	25	38	1105	931	800	914	155	182	212	208	172	206	67	56	435	472	106	85	216	228
FBgn0002036_CG10561	1007	978	794	881	228	265	372	258	118	131	80	70	622	603	613	716	285	237	582	598	372	306	675	814
FBgn0002044_swm	610	553	393	413	35	50	595	431	409	560	136	148	412	409	273	353	104	118	447	492	115	107	447	513
FBgn0002069_Aats-asp	285	259	244	258	42	36	761	602	652	659	213	243	201	201	197	222	71	63	380	459	182	134	244	262
FBgn0002121_l(2)gl	251	242	350	350	42	36	788	759	966	1025	519	552	257	244	139	207	72	50	489	579	66	45	297	365
FBgn0002174_l(2)tid	740	622	432	477	169	203	801	471	223	217	73	81	352	358	337	330	201	177	445	539	167	139	505	575
FBgn0002183_dre4	82	48	190	177	5	2	376	260	327	359	58	72	55	59	50	70	16	16	206	194	12	14	70	74
FBgn0002283_l(3)73Ah	26	30	54	47	18	11	283	216	295	300	179	195	28	46	48	40	28	13	57	44	23	21	36	52
FBgn0002284_Pros26	184	157	247	269	33	30	513	456	515	575	106	130	179	164	150	167	47	56	385	431	85	81	154	166
FBgn0002306_sas	81	92	93	89	9	10	36	25	13	11	4	6	141	164	51	57	13	13	165	174	16	19	31	46
FBgn0002354_l(3)87Df	119	115	152	153	82	101	218	192	200	243	202	211	113	119	124	132	92	78	93	102	135	90	105	108
FBgn0002413_dco	169	147	290	326	12	9	949	629	529	754	256	290	159	171	89	120	49	40	296	326	30	40	121	159
FBgn0002431_hyd	361	353	411	420	10	6	561	366	449	509	83	179	347	330	150	216	87	54	646	638	51	41	343	335
FBgn0002440_l(3)mbn	0	0	0	0	0	0	2	3	3	0	1	1	4	2	0	0	1	0	7	9	1	1	0	2
FBgn0002441_l(3)mbt	160	161	142	141	9	9	221	114	113	153	25	40	129	106	72	91	34	24	180	182	32	27	109	144
FBgn0002466_sti	2	0	95	79	0	0	74	36	68	69	17	26	1	0	0	3	0	0	44	43	0	0	1	5
FBgn0002521_pho	328	290	424	393	140	131	1714	1740	3522	3481	4680	5010	294	327	234	257	208	189	332	343	167	154	239	252
FBgn0002522_lab	0	1	0	2	0	0	29	20	3	8	4	2	0	0	0	0	1	0	16	17	0	0	1	0
FBgn0002524_lace	46	43	59	72	1	4	418	342	268	288	100	100	111	100	81	92	36	16	174	211	11	16	83	78
FBgn0002525_Lam	50	46	157	159	10	10	687	528	516	589	255	226	55	58	39	62	26	18	164	193	17	14	42	64
FBgn0002526_LanA	109	127	335	327	14	19	672	500	454	546	160	203	206	201	90	122	53	63	322	367	30	38	178	225
FBgn0002528_LanB2	150	118	245	201	10	7	412	232	248	242	30	60	222	209	92	101	30	34	238	289	28	35	133	134
FBgn0002531_Lcp1	4	2	0	1	2	2	0	0	0	0	0	1	5	7	10	15	4	5	0	0	1	0	0	0
FBgn0002533_Lcp2	1	0	0	0	0	0	0	0	0	0	0	0	0	0	0	0	0	0	0	0	0	0	0	1
FBgn0002534_Lcp3	0	0	0	0	0	0	0	0	0	1	0	0	0	0	0	0	0	0	0	0	0	0	0	0
FBgn0002535_Lcp4	0	0	0	0	0	0	1	0	0	0	0	1	0	0	0	0	0	0	0	0	0	0	0	0
FBgn0002542_lds	6	1	103	101	1	0	204	135	240	251	40	65	7	6	0	5	0	0	59	42	0	0	6	3
FBgn0002543_lea	25	24	15	29	2	1	65	39	18	29	16	17	22	15	16	31	8	6	45	83	4	3	26	25
FBgn0002552_lin	46	48	64	68	0	0	65	49	74	95	8	14	30	36	22	36	14	4	70	87	7	5	47	50
FBgn0002561_l(1)sc	0	0	0	0	0	0	0	0	0	1	0	0	0	0	0	0	0	0	0	0	0	0	0	0
FBgn0002562_Lsp1alpha	5	3	4	8	1	0	79	72	46	52	18	24	2	4	1	1	1	1	23	25	2	0	4	3
FBgn0002563_Lsp1beta	41	37	87	118	0	4	279	261	111	143	63	79	121	120	8	12	4	1	143	159	2	3	18	24
FBgn0002564_Lsp1gamma	965	901	50	53	150	164	314	330	143	150	69	83	1118	1137	1723	1907	388	367	71	82	30	20	17	23
FBgn0002565_Lsp2	116	108	61	81	5	5	321	334	72	96	39	41	286	316	9	16	4	6	144	174	2	6	11	23
FBgn0002566_lt	406	389	416	374	98	134	543	515	820	745	657	708	386	391	288	317	137	118	364	419	178	138	336	346
FBgn0002567_ltd	56	82	98	74	1	3	423	339	332	411	78	91	72	77	67	82	18	12	179	206	31	33	79	106
FBgn0002569_Mal-A2	10	17	0	0	0	0	579	507	300	296	139	127	11	10	81	75	0	0	271	335	14	18	70	61
FBgn0002570_Mal-A1	413	422	1	1	0	0	2881	2297	329	383	283	247	423	406	116	137	71	50	1862	2149	438	416	2205	2496
FBgn0002571_Mal-A3	2	1	1	0	0	1	612	411	278	240	152	147	0	5	116	157	0	0	428	455	1	0	4	4
FBgn0002573_sens	5	5	0	0	0	0	17	11	0	2	1	3	5	4	4	2	3	1	10	14	1	3	21	31
FBgn0002576_lz	0	0	0	0	0	0	0	1	0	1	0	1	1	1	1	0	0	0	0	1	0	0	2	1
FBgn0002577_m	4	2	4	0	1	0	9	9	4	12	2	2	7	7	2	2	0	0	0	3	1	1	0	4
FBgn0002578_m1	207	189	72	89	205	259	1784	1760	1802	1908	1342	1241	297	307	724	732	698	647	332	346	873	746	340	413
FBgn0002579_RpL36	3328	2956	5417	5644	4914	5517	34676	31077	30493	31267	31788	30512	4923	4883	6398	6254	5824	5070	5255	5946	7907	6704	2940	3217
FBgn0002590_RpS5a	5207	4951	5262	5697	1830	1912	9385	8357	12556	13184	6480	6498	4722	4888	5861	5690	1934	1657	5303	6224	3862	3491	4058	4588
FBgn0002592_m2	2	1	5	4	0	3	3	5	0	2	1	1	9	5	2	4	1	1	5	10	0	1	2	0
FBgn0002593_RpLP1	3604	3602	3841	4284	1476	1689	13382	11899	10292	11034	5085	4809	3170	3411	3827	3833	1926	1710	4375	5254	3112	2858	3181	3804
FBgn0002607_RpL19	5634	5491	7345	7979	5473	6192	31610	29111	27881	28278	15782	15664	6333	6394	7283	7340	7088	6233	6884	8014	8830	7787	5282	6077
FBgn0002609_HLHm3	2	4	14	17	1	3	133	101	132	125	92	104	16	16	4	7	3	4	10	21	8	7	3	5
FBgn0002622_RpS3	5389	5154	4904	5239	3704	3929	20376	17024	9626	10371	6805	7157	4533	4595	5179	5344	3252	2741	5211	5900	3655	3171	4058	4449
FBgn0002626_RpL32	3302	3185	4152	4529	2935	3490	18585	16652	14586	15559	12531	11758	3556	3822	4621	4629	3137	2755	4007	4911	4090	3458	2807	3279
FBgn0002629_m4	0	0	0	0	0	0	0	0	0	0	0	0	0	0	0	0	0	0	0	0	0	0	0	0
FBgn0002631_HLHm5	0	0	0	0	0	0	0	0	0	0	0	0	0	0	0	0	0	0	0	0	0	0	0	0
FBgn0002632_m6	0	0	0	0	0	0	44	46	76	73	17	25	1	1	0	0	0	0	0	1	0	0	1	0
FBgn0002633_HLHm7	1	1	0	0	0	0	1	0	3	5	1	1	3	4	1	0	0	1	1	1	0	0	0	0
FBgn0002638_Bj1	44	31	190	214	4	6	640	482	573	696	152	167	37	43	31	34	14	11	115	134	15	11	29	30
FBgn0002641_mal	52	52	47	65	9	9	218	138	108	146	37	55	48	62	45	45	22	7	71	110	23	13	76	72
FBgn0002643_mam	174	163	147	168	22	27	232	168	169	209	127	146	189	147	105	129	56	35	175	186	32	33	120	149
FBgn0002645_Map205	528	441	517	489	44	57	568	460	540	604	227	250	402	393	177	309	76	61	624	567	62	52	395	523
FBgn0002652_squ	12	6	32	27	4	5	475	422	662	605	433	444	6	5	10	11	1	5	25	34	9	3	4	6
FBgn0002673_twe	3	0	46	50	0	0	148	125	165	182	38	58	4	3	2	3	0	2	31	48	0	1	3	4
FBgn0002707_mei-9	9	6	20	23	1	0	60	49	52	65	13	22	6	2	3	1	1	0	23	27	1	1	10	3
FBgn0002709_mei-218	7	4	21	22	0	0	154	104	84	65	29	19	8	4	1	2	0	1	100	131	0	1	8	6
FBgn0002715_mei-S332	0	0	20	16	0	0	105	80	58	80	23	26	3	2	1	4	1	0	34	51	0	1	2	2
FBgn0002716_mei-W68	1	5	5	6	0	1	10	5	9	9	0	9	4	5	2	5	0	2	6	7	3	0	0	0
FBgn0002719_Men	1454	1315	1107	1260	208	249	2614	1920	843	1035	344	335	1634	1571	945	1026	564	473	2210	2557	446	363	1496	1636
FBgn0002723_Met	168	134	105	103	15	21	168	128	113	136	71	100	128	111	83	90	37	46	129	143	43	30	145	164
FBgn0002732_malpha	0	0	1	0	0	0	9	10	10	18	3	4	0	0	0	0	0	0	5	4	0	0	3	3
FBgn0002733_HLHmbeta	8	14	18	22	4	5	43	24	25	27	16	15	33	37	3	12	5	0	27	39	4	9	16	10
FBgn0002734_HLHmdelta	0	0	0	0	0	0	0	0	0	0	0	0	0	0	0	0	0	0	0	0	0	0	0	0
FBgn0002735_HLHmgamma	0	0	0	0	0	0	1	0	1	0	1	1	0	0	0	0	0	0	0	1	0	0	0	0
FBgn0002736_mago	49	46	102	98	25	33	852	894	1090	1131	719	684	58	66	53	62	27	27	91	104	49	40	36	39
FBgn0002772_Mlc1	90188	86495	86067	86461	51539	58339	8111	7655	3026	3031	1692	1586	77218	81209	74164	75264	69300	60890	48910	56876	64145	54339	71490	79035
FBgn0002773_Mlc2	301878	288255	233195	246364	187682	212052	30636	28145	5067	5127	3475	3447	224551	227099	197448	208556	230289	206234	143903	158451	167178	142490	230049	268889
FBgn0002774_mle	92	78	73	79	4	5	179	127	102	114	27	50	77	95	57	73	33	24	206	183	18	18	90	93
FBgn0002775_msl-3	35	37	63	62	9	10	125	82	124	160	65	101	41	50	28	36	33	15	69	65	15	11	44	45
FBgn0002778_mnd	22	23	53	68	5	5	398	300	319	396	105	119	70	65	68	81	29	12	143	162	5	6	44	51
FBgn0002780_mod	183	173	531	540	23	33	2260	2068	2726	2858	517	531	253	254	233	226	73	61	540	564	129	104	258	264
FBgn0002781_mod(mdg4)	160	161	332	352	27	18	1097	711	805	971	330	357	188	183	134	174	57	63	301	303	58	48	146	188
FBgn0002783_mor	87	67	179	166	7	2	381	237	309	403	56	64	100	110	79	63	24	26	162	179	24	19	90	85
FBgn0002787_Mov34	277	287	271	297	35	42	511	405	364	413	87	93	225	210	189	207	61	55	370	436	84	75	226	263
FBgn0002789_Mp20	170	155	418	416	96	143	3226	2986	3156	3320	2125	2137	945	996	625	615	280	249	2232	2155	508	396	453	493
FBgn0002791_mr	25	28	64	60	7	3	123	100	95	125	45	27	42	34	22	25	7	8	88	97	14	5	30	43
FBgn0002838_ms(3)K81	0	0	0	0	0	0	42	29	6	4	3	15	0	0	0	0	0	0	0	4	0	0	1	0
FBgn0002842_sa	0	0	0	1	0	0	31	30	10	8	7	5	1	0	0	0	0	0	21	26	0	0	0	0
FBgn0002855_Acp26Aa	0	0	0	4	0	0	17961	16998	4280	4327	5375	5026	0	2	5	5	321	273	304	319	1	1	0	0
FBgn0002856_Acp26Ab	0	0	0	0	0	0	3552	3532	692	709	1244	1126	0	0	0	1	67	48	36	34	0	0	0	0
FBgn0002862_Mst87F	4	4	12	10	1	4	2425	2196	631	767	648	681	20	18	17	20	9	13	375	402	17	4	9	8
FBgn0002863_Acp95EF	1	1	1	7	0	0	51831	52526	10456	12176	16522	15507	2	2	5	9	806	738	516	546	0	1	1	0
FBgn0002865_Mst98Ca	9	1	8	11	0	0	1786	1190	160	227	75	91	1	2	7	2	1	0	629	763	0	2	12	11
FBgn0002868_MtnA	566	582	547	669	1299	1498	32258	29909	9896	10763	13968	13067	1074	1202	2223	2267	2791	2295	2528	2977	578	561	208	246
FBgn0002869_MtnB	3	3	7	10	2	4	1003	990	902	1031	466	437	11	7	11	11	6	7	38	42	9	3	3	3
FBgn0002872_mu2	3	3	61	58	0	0	70	65	110	115	17	32	6	8	10	6	2	1	48	46	3	0	7	11
FBgn0002873_mud	1	3	131	135	0	0	323	218	219	298	55	115	4	7	0	3	0	1	168	192	0	0	4	3
FBgn0002878_mus101	7	7	48	40	1	0	48	36	54	70	10	14	9	8	2	3	0	2	15	24	0	3	5	8
FBgn0002887_mus201	11	3	26	31	2	0	69	41	87	66	15	10	11	17	6	6	3	2	36	40	2	3	12	10
FBgn0002891_mus205	50	42	55	45	0	4	37	34	42	73	13	24	18	25	26	22	7	7	52	60	5	6	45	41
FBgn0002899_mus301	4	6	48	44	0	2	88	71	86	88	49	46	9	8	3	4	1	2	11	31	1	2	4	4
FBgn0002901_mus304	14	7	27	26	1	4	48	39	56	73	17	20	7	11	8	9	3	4	32	29	3	0	8	8
FBgn0002905_mus308	6	1	25	18	1	1	50	34	55	63	16	25	2	3	2	5	6	2	43	50	0	0	3	6
FBgn0002906_mus309	22	22	77	41	1	3	76	75	114	119	24	41	26	31	16	12	5	5	39	35	3	7	15	23
FBgn0002909_mus312	29	22	28	27	1	4	46	32	36	44	12	12	23	21	14	20	9	5	38	43	5	3	17	23
FBgn0002914_Myb	130	136	188	196	21	20	366	309	291	350	71	83	166	137	108	117	45	45	246	288	32	38	166	190
FBgn0002917_na	3	10	0	4	0	0	3	1	2	1	1	1	46	56	32	45	29	17	78	79	2	2	51	60
FBgn0002921_Atpalpha	6517	5950	3751	3695	478	533	3636	2847	1708	2011	778	830	9110	8898	5318	6515	2315	2131	8786	9492	1192	1161	6401	7510
FBgn0002922_nau	11	5	6	8	0	0	0	0	0	0	0	0	21	13	6	1	1	3	14	23	0	0	2	2
FBgn0002924_ncd	22	30	54	70	1	2	65	50	64	92	15	18	15	14	8	10	5	5	51	35	8	5	17	26
FBgn0002926_ndl	0	0	48	42	0	0	286	220	492	657	92	152	0	1	0	0	0	1	25	37	0	0	1	0
FBgn0002930_nec	146	120	203	269	14	20	149	100	91	83	29	29	331	319	68	104	26	23	434	494	53	56	81	107
FBgn0002931_net	85	81	85	59	16	17	44	35	34	24	10	16	85	65	42	66	25	19	75	75	37	39	113	125
FBgn0002932_neur	24	27	38	31	3	4	112	85	87	87	55	57	31	33	16	20	2	3	75	68	4	4	24	29
FBgn0002933_ng1	0	0	0	0	0	0	1	0	0	0	1	1	0	0	0	0	0	0	0	0	0	0	0	0
FBgn0002936_ninaA	1	0	0	1	0	0	1	0	1	1	0	0	0	0	0	0	0	0	4	2	0	0	0	0
FBgn0002937_ninaB	0	0	5	3	0	1	0	0	0	0	0	0	46	37	46	42	8	7	24	31	1	0	11	10
FBgn0002938_ninaC	0	0	1	0	0	1	5	1	1	0	0	0	1	0	0	0	0	0	0	1	0	0	0	0
FBgn0002939_ninaD	23	22	33	23	4	4	878	798	489	457	128	107	34	46	117	114	10	11	523	589	16	12	28	16
FBgn0002940_ninaE	0	1	0	0	3	5	0	0	1	0	2	0	1	0	1	0	0	0	0	1	0	0	0	0
FBgn0002941_slou	0	0	0	0	0	0	0	0	0	1	0	0	8	8	8	5	2	0	17	13	0	0	3	2
FBgn0002945_nkd	71	58	37	30	8	6	32	22	12	11	12	11	55	54	36	48	14	17	29	36	8	4	60	76
FBgn0002948_nod	5	3	47	49	1	0	104	77	146	151	45	63	3	4	3	2	1	0	13	26	1	2	4	1
FBgn0002962_nos	0	0	165	163	0	0	1978	1666	4007	4112	4233	4488	0	0	0	0	0	0	40	49	0	0	0	1
FBgn0002968_Nrg	1821	1627	1147	1173	253	253	618	498	475	451	530	522	1259	1206	790	852	404	405	1250	1315	372	294	1347	1617
FBgn0002973_numb	122	112	121	140	9	11	503	336	216	272	85	118	157	149	82	103	29	29	352	368	39	34	138	156
FBgn0002985_odd	21	8	2	4	3	1	143	116	75	81	36	63	11	18	18	27	2	1	4	9	0	0	5	5
FBgn0002989_okr	4	9	28	28	4	0	43	15	51	46	3	6	6	10	4	8	4	1	19	29	5	2	8	11
FBgn0003002_opa	3	3	2	1	0	0	0	1	0	0	1	0	6	11	5	4	1	0	7	5	0	2	10	6
FBgn0003008_or	22	13	42	39	15	10	192	197	226	232	142	141	43	39	43	37	31	13	61	52	22	27	28	27
FBgn0003009_ord	0	0	2	2	0	0	13	4	2	2	1	2	0	0	0	0	0	0	13	26	0	0	0	0
FBgn0003011_ort	0	0	0	0	0	0	0	0	0	0	0	0	0	0	0	1	0	0	0	1	0	0	0	0
FBgn0003015_osk	0	0	455	438	0	0	1531	1384	2625	2843	638	655	0	1	0	1	0	0	125	159	0	0	5	4
FBgn0003016_osp	201	216	261	259	15	13	246	164	174	190	77	104	226	188	55	69	28	31	257	262	33	17	80	91
FBgn0003022_Ote	1	1	42	57	0	0	128	110	136	129	28	40	0	6	3	1	0	2	32	37	2	1	3	2
FBgn0003023_otu	1	1	198	159	0	0	435	310	724	800	120	155	2	1	0	0	0	1	58	55	0	0	3	1
FBgn0003028_ovo	62	47	213	205	2	6	713	439	630	782	240	363	54	66	18	26	9	14	108	107	12	18	36	47
FBgn0003034_Acp70A	0	0	0	3	1	0	15682	15759	3884	4331	6985	6593	0	1	2	2	204	238	194	220	0	0	0	0
FBgn0003041_pbl	212	194	178	184	19	31	232	160	233	287	83	99	139	131	62	88	37	47	157	134	29	11	152	162
FBgn0003042_Pc	15	14	27	30	4	3	71	55	72	108	24	35	21	19	21	13	8	6	31	43	1	4	22	21
FBgn0003044_Pcl	12	25	91	116	1	2	177	150	211	274	50	81	16	23	13	14	7	7	78	93	1	5	20	26
FBgn0003046_Pcp	0	0	0	0	0	0	3	1	5	8	10	17	1	0	0	0	0	0	1	1	0	0	0	2
FBgn0003048_pcx	132	111	115	111	6	3	192	91	102	143	39	64	93	94	27	50	15	19	147	154	16	6	81	115
FBgn0003053_peb	20	23	136	159	2	1	562	353	240	326	143	164	31	18	42	48	7	9	213	236	20	17	91	97
FBgn0003057_CG10598	0	0	1	0	0	0	0	0	0	0	1	0	0	0	0	0	0	0	0	0	0	0	0	0
FBgn0003060_CG9757	0	0	0	0	0	0	5	2	0	0	1	0	0	0	0	0	0	0	0	0	0	0	0	0
FBgn0003062_Fib	32	34	112	141	8	10	2798	1964	1379	1672	848	864	35	39	38	35	22	23	123	154	41	36	39	36
FBgn0003065_CG2150	0	0	2	2	0	0	0	2	0	0	0	2	5	4	0	0	0	0	8	2	0	2	0	0
FBgn0003067_Pepck	755	678	601	631	49	58	1973	1418	634	699	221	235	751	793	124	153	58	71	2304	2581	84	76	277	287
FBgn0003068_per	27	21	12	20	2	1	55	23	16	24	4	8	37	29	20	21	7	8	51	51	9	8	32	27
FBgn0003071_Pfk	21840	19912	11922	12255	2097	2357	1343	958	322	418	110	143	9074	9049	8339	9768	5063	4419	6968	7827	2588	2431	16390	18656
FBgn0003074_Pgi	20427	18956	11765	12478	2423	2718	1716	1365	696	849	142	193	8917	9215	8880	10140	4989	4291	7660	8988	3556	3076	15799	18142
FBgn0003076_Pgm	6773	6120	4969	5130	1670	1927	1996	1836	1238	1331	514	524	4443	4491	4313	4692	1832	1628	3966	4603	1793	1549	5721	6266
FBgn0003079_phl	38	47	46	69	0	2	90	85	93	105	22	20	51	40	43	34	15	13	82	109	10	11	40	59
FBgn0003082_phr	128	114	82	72	24	25	204	144	146	148	68	60	99	98	42	49	34	28	99	92	28	8	68	83
FBgn0003086_Pig1	0	0	0	0	0	0	0	0	0	0	0	0	0	0	0	0	0	0	0	1	0	0	0	0
FBgn0003087_pim	0	0	49	39	0	0	388	377	748	794	1181	1114	1	0	0	0	0	0	14	17	0	0	1	2
FBgn0003089_pip	23	15	24	23	0	1	45	23	39	59	14	20	43	56	5	8	3	2	56	66	9	10	7	5
FBgn0003090_pk	28	29	20	24	0	3	17	8	8	11	2	8	33	27	13	14	8	2	29	35	5	4	9	18
FBgn0003091_Pkc53E	22	19	22	18	2	2	90	72	61	70	64	59	65	38	32	32	12	17	56	61	4	4	27	37
FBgn0003093_Pkc98E	177	173	134	134	15	22	118	67	93	123	31	55	207	187	110	127	52	46	186	244	28	23	176	221
FBgn0003114_plu	0	0	8	5	0	0	275	268	484	493	714	698	0	0	1	0	0	0	0	4	0	0	0	0
FBgn0003116_pn	47	25	80	59	11	19	127	103	131	130	53	46	44	56	38	44	13	11	89	128	25	16	39	30
FBgn0003117_pnr	21	24	18	20	2	3	8	7	4	9	5	2	2	6	1	1	2	2	11	21	2	2	5	4
FBgn0003118_pnt	69	48	38	45	3	8	93	61	58	68	19	36	65	68	39	48	21	25	63	59	14	14	68	66
FBgn0003124_polo	0	0	131	149	0	0	405	317	383	490	77	95	1	2	1	3	1	0	84	94	0	0	1	0
FBgn0003129_Poxm	10	9	4	4	0	0	36	27	17	21	6	12	7	8	6	9	3	0	15	15	1	4	8	8
FBgn0003130_Poxn	0	0	0	0	0	0	1	1	1	0	0	1	1	0	0	0	0	0	1	1	0	0	0	0
FBgn0003132_Pp1-13C	0	0	1	0	0	0	192	157	52	58	35	37	0	1	0	2	0	0	104	118	0	0	2	2
FBgn0003134_Pp1alpha-96A	168	163	207	211	22	33	503	427	445	449	175	175	255	253	163	205	65	62	440	504	80	57	161	206
FBgn0003137_Ppn	633	568	704	747	39	38	887	583	495	578	193	244	977	924	386	502	195	166	961	978	136	95	694	737
FBgn0003138_Ptp61F	126	128	219	196	3	4	276	197	250	293	76	103	96	110	87	86	37	31	200	229	27	12	135	148
FBgn0003139_PpV	75	75	103	104	29	20	398	316	358	395	205	209	100	91	60	69	29	35	112	117	51	39	73	91
FBgn0003140_PpY-55A	0	1	0	0	0	0	143	114	26	23	22	21	0	0	2	1	0	0	21	27	0	0	0	1
FBgn0003141_pr	129	127	160	164	33	50	241	212	395	460	159	152	141	160	147	126	51	60	161	194	83	66	139	147
FBgn0003145_prd	0	0	0	0	0	0	114	72	11	8	4	5	0	0	0	0	5	4	2	7	0	0	0	0
FBgn0003149_Prm	33853	31135	22663	23925	4782	5089	1133	861	457	494	183	193	29824	29668	17716	20179	7500	6497	21680	21008	6571	5861	23730	27143
FBgn0003159_ptr	128	118	121	129	3	4	355	241	185	238	54	95	134	136	73	80	28	15	290	334	44	23	175	216
FBgn0003162_Pu	187	162	307	297	48	39	247	247	133	133	47	56	367	378	116	114	53	44	373	413	92	93	50	54
FBgn0003165_pum	295	240	316	360	36	54	697	511	662	756	381	412	443	399	405	413	167	176	478	438	59	63	261	385
FBgn0003169_put	174	197	203	192	26	38	249	202	249	265	88	113	179	213	125	143	67	55	228	248	57	50	176	216
FBgn0003174_pwn	19	24	56	48	1	1	9	6	14	25	5	2	13	25	11	5	4	6	14	19	1	3	23	24
FBgn0003175_px	174	170	113	130	4	15	225	142	96	106	42	45	147	173	94	112	38	39	234	265	35	25	216	235
FBgn0003178_PyK	48765	44711	23565	24902	2149	2417	2179	1477	1216	1384	143	177	20133	19792	18873	20431	7137	6077	15581	17652	6204	5230	34741	38893
FBgn0003187_qua	5	5	76	57	1	0	365	306	195	229	50	61	17	18	8	19	4	4	120	115	4	1	7	10
FBgn0003189_r	17	20	106	123	1	2	576	299	332	459	35	56	38	33	12	13	7	5	84	104	5	6	22	29
FBgn0003204_ras	305	342	321	315	53	67	695	512	663	687	169	218	276	269	220	249	187	149	318	357	106	107	497	511
FBgn0003205_Ras85D	102	105	152	168	35	35	624	528	518	601	361	415	166	173	137	133	47	58	283	283	80	41	109	147
FBgn0003206_Ras64B	289	261	320	307	65	65	241	259	342	359	167	175	335	328	188	213	104	84	352	364	92	71	229	308
FBgn0003209_raw	159	146	155	183	22	12	234	171	164	252	93	111	186	198	84	105	41	40	336	358	39	42	158	208
FBgn0003210_rb	151	143	157	127	16	17	319	207	276	284	119	150	141	152	84	113	41	38	190	217	40	33	127	158
FBgn0003218_rdgB	50	51	77	52	5	3	382	278	173	209	69	79	141	125	84	109	32	21	189	220	7	12	63	102
FBgn0003227_rec	1	0	5	8	0	0	39	24	38	36	14	16	1	3	0	0	0	0	14	9	0	2	3	0
FBgn0003231_ref(2)P	559	504	546	551	91	80	1020	761	589	716	266	326	525	526	482	529	215	172	979	1190	211	182	696	879
FBgn0003248_Rh2	0	0	1	0	0	0	0	1	1	1	0	0	1	0	0	1	0	0	0	0	0	0	0	0
FBgn0003249_Rh3	0	0	0	0	0	0	0	0	0	0	0	0	0	0	0	0	0	0	0	0	0	0	0	0
FBgn0003250_Rh4	10	8	3	8	3	2	15	7	3	2	3	4	2	5	9	8	5	1	5	2	3	1	4	6
FBgn0003254_rib	0	0	1	1	0	0	23	18	3	4	5	4	0	0	0	0	0	0	8	18	0	0	0	1
FBgn0003255_rk	3	3	0	2	0	0	7	5	0	6	2	1	5	4	6	4	1	3	8	6	1	3	8	6
FBgn0003256_rl	245	186	365	334	97	122	1863	1844	3466	3215	3871	3883	306	304	281	306	182	163	362	400	164	123	272	256
FBgn0003257_r-l	21	26	72	79	5	4	455	342	330	382	46	50	46	38	24	30	16	13	74	79	12	12	24	17
FBgn0003261_Rm62	687	629	859	857	74	83	2525	1690	1685	2166	738	994	642	622	467	538	352	293	1073	1229	225	195	912	1021
FBgn0003267_ro	0	0	0	0	0	0	0	1	0	1	0	0	0	1	0	0	0	0	0	1	0	0	0	1
FBgn0003268_rod	2	2	47	31	0	0	69	37	100	79	14	25	2	1	1	1	1	1	38	38	2	0	2	2
FBgn0003270_amos	0	0	0	0	0	0	0	0	0	0	0	0	0	0	0	0	0	0	0	0	0	0	0	0
FBgn0003274_RpLP2	3565	3436	6399	6868	5875	6546	45288	42588	63009	65066	67777	65117	5408	5717	8741	8516	6362	5440	7025	8046	9208	8003	3128	3676
FBgn0003275_RpII18	40	30	55	60	50	61	1044	874	800	841	982	984	59	54	43	47	60	61	83	88	61	63	45	46
FBgn0003277_RpII215	231	194	262	280	7	10	275	219	277	398	93	137	211	129	113	134	33	38	221	249	34	37	223	218
FBgn0003278_RpI135	13	16	54	40	1	2	127	118	198	221	32	35	24	25	10	23	2	3	41	49	12	8	18	16
FBgn0003279_RpL4	5732	5284	4555	4807	728	773	8124	5971	5312	6489	925	1035	3629	3918	3610	3854	1144	948	4912	5783	1723	1504	3943	4545
FBgn0003285_rst	19	16	32	31	0	2	28	21	19	21	7	12	23	30	2	9	5	5	38	33	3	6	10	15
FBgn0003292_rt	24	15	37	36	1	1	18	13	35	55	11	16	36	35	2	9	0	0	28	36	4	4	4	3
FBgn0003295_ru	2	2	2	1	0	0	0	0	2	0	0	0	12	3	6	5	1	3	7	4	0	0	1	2
FBgn0003300_run	0	2	0	1	0	0	1	1	0	1	0	0	2	2	0	1	0	0	0	2	0	0	5	1
FBgn0003301_rut	161	150	82	64	2	4	90	44	24	36	9	14	175	130	95	118	61	35	223	202	19	14	127	189
FBgn0003302_rux	11	6	12	18	5	5	215	178	110	99	53	65	12	16	13	6	12	4	46	43	6	6	8	17
FBgn0003308_ry	109	79	83	69	12	6	221	149	33	50	10	21	95	113	50	37	24	16	160	174	6	17	49	71
FBgn0003310_S	65	56	91	85	9	5	280	198	222	230	48	47	85	85	48	67	30	22	137	138	8	12	71	80
FBgn0003312_sad	2	6	3	4	0	2	25	16	18	15	2	8	2	4	2	1	0	1	8	4	1	1	2	1
FBgn0003313_sala	0	0	0	1	0	0	1	0	4	2	0	2	0	1	0	0	0	0	1	1	0	0	0	0
FBgn0003317_sax	132	123	110	161	14	15	134	121	124	135	37	44	116	93	70	88	24	31	117	141	24	20	120	136
FBgn0003319_Sb	7	5	2	3	1	0	2	1	0	2	0	2	12	16	3	1	0	4	15	11	6	2	3	6
FBgn0003321_sbr	152	141	113	124	14	22	205	155	150	160	66	70	92	103	94	118	54	55	180	214	26	33	196	219
FBgn0003326_sca	1	0	2	0	0	0	1	0	0	1	0	1	8	7	4	7	2	2	14	11	0	0	10	6
FBgn0003328_scb	70	56	41	54	2	5	547	396	213	263	322	362	71	96	77	84	33	19	321	396	43	40	140	178
FBgn0003330_Sce	17	12	29	36	3	0	102	86	70	127	38	56	19	20	14	29	8	5	33	45	7	5	15	11
FBgn0003334_Scm	354	327	221	219	23	25	211	131	198	245	53	84	185	198	109	169	47	57	215	191	40	39	224	297
FBgn0003339_Scr	15	13	22	23	1	2	0	0	0	0	0	1	23	16	9	8	2	2	11	9	1	0	3	4
FBgn0003345_sd	275	267	286	284	43	53	464	419	336	354	260	289	379	359	190	211	83	94	421	470	93	91	302	295
FBgn0003346_RanGap	20	24	81	81	5	4	322	299	306	314	88	98	27	28	21	21	8	3	108	129	14	10	18	18
FBgn0003353_sei	3	5	11	9	2	2	4	9	12	16	3	7	17	20	19	18	8	4	43	33	2	2	10	13
FBgn0003356_Jon99Cii	1128	1081	2	0	1	0	4826	4101	2977	3309	1011	983	1306	1476	1572	1686	520	427	4459	5211	4297	4088	6691	7704
FBgn0003357_Jon99Ciii	677	685	0	0	0	0	3166	2454	1589	1741	378	385	859	943	997	1032	266	221	5015	5811	2652	2354	3964	4082
FBgn0003358_Jon99Ci	386	381	5	3	0	0	14132	13473	7574	7725	6062	5706	460	482	447	483	178	144	1333	1600	1533	1258	1207	1354
FBgn0003360_sesB	353118	331501	301588	312683	153022	169125	41752	39530	28288	28744	12910	13126	217653	222491	250029	264697	145929	127767	156452	184751	209641	185378	301963	356029
FBgn0003366_sev	49	41	58	67	3	3	80	40	24	27	9	17	79	102	33	47	20	16	149	161	10	7	40	57
FBgn0003371_sgg	2644	2405	1568	1604	411	484	2018	1358	823	1012	599	645	1548	1477	1026	1360	712	569	1411	1473	465	435	1711	2014
FBgn0003372_Sgs1	0	0	1	0	0	0	0	0	2	0	0	2	0	1	0	0	0	1	0	0	0	0	0	0
FBgn0003373_Sgs3	0	0	0	0	0	0	1	1	0	1	1	1	0	0	0	0	0	0	0	0	0	0	0	0
FBgn0003374_Sgs4	0	0	0	0	0	0	0	0	0	1	1	0	0	0	0	0	0	0	0	0	0	0	0	0
FBgn0003375_Sgs5	0	0	0	0	0	0	0	0	0	1	0	0	0	0	0	0	0	0	0	0	0	0	0	0
FBgn0003377_Sgs7	0	0	0	0	0	0	0	0	0	0	0	0	0	0	0	0	0	0	0	0	0	0	0	0
FBgn0003378_Sgs8	0	0	0	0	0	0	0	0	0	0	0	0	0	0	0	0	0	0	0	1	0	0	0	0
FBgn0003380_Sh	904	883	407	398	103	104	17	19	1	3	8	8	564	543	376	429	285	256	482	486	142	142	808	975
FBgn0003382_sha	2	1	0	0	0	0	0	3	2	1	0	2	3	2	0	1	0	0	2	3	0	0	1	0
FBgn0003386_Shaw	16	14	12	8	0	3	16	20	13	4	13	9	55	79	38	55	24	14	65	100	4	9	49	63
FBgn0003388_shd	6	4	9	9	0	1	28	25	30	35	16	15	7	7	4	5	0	1	17	22	2	0	4	7
FBgn0003390_shf	23	9	33	32	0	4	158	135	79	95	31	45	23	29	13	10	4	9	50	85	13	12	22	25
FBgn0003391_shg	75	94	176	206	3	1	288	135	207	204	28	58	130	119	39	70	8	19	204	196	15	17	69	70
FBgn0003392_shi	404	348	256	279	24	30	470	341	347	408	126	133	610	637	428	564	182	161	850	937	74	84	534	651
FBgn0003396_shn	232	221	191	185	6	12	160	117	131	152	54	94	173	148	70	104	40	31	261	243	25	30	257	320
FBgn0003401_shu	0	0	43	50	0	0	210	175	172	222	67	63	1	0	0	1	0	0	15	19	1	0	1	1
FBgn0003410_sina	210	181	225	238	26	23	327	269	295	320	145	173	177	167	126	163	53	49	200	237	48	42	140	199
FBgn0003411_sisA	0	0	0	0	0	0	4	7	3	3	1	4	1	0	0	1	0	0	0	0	0	0	0	0
FBgn0003415_skd	238	211	256	291	10	12	323	193	263	390	112	137	173	151	63	106	46	43	227	254	28	24	198	234
FBgn0003416_sl	44	34	64	55	2	5	166	137	204	190	78	113	22	44	28	34	12	11	58	68	14	16	44	43
FBgn0003423_slgA	3064	2799	1851	2007	290	277	574	444	505	502	144	149	2105	2020	1229	1486	566	485	1761	1968	445	335	1857	2234
FBgn0003429_slo	639	557	300	305	44	67	40	38	21	33	16	18	458	478	201	247	147	155	557	528	69	68	583	606
FBgn0003430_slp1	0	4	4	5	0	0	0	2	2	0	1	0	5	5	3	3	3	0	3	9	2	1	3	7
FBgn0003435_sm	585	539	408	443	81	91	2581	2064	431	436	252	276	577	555	310	433	185	184	1029	1095	108	102	533	584
FBgn0003444_smo	41	35	69	58	1	2	114	106	183	176	50	61	26	36	12	31	15	7	59	71	9	5	26	38
FBgn0003447_sn	34	37	64	64	5	4	380	282	346	351	131	132	77	67	90	97	46	51	75	85	25	26	43	33
FBgn0003448_sna	0	0	0	0	0	0	0	0	0	1	0	1	0	0	0	0	0	0	0	1	0	0	0	0
FBgn0003449_snf	83	63	102	108	55	59	627	566	799	810	542	541	92	104	100	102	86	78	145	158	110	86	79	90
FBgn0003450_snk	0	0	7	6	0	0	28	23	51	42	26	34	0	0	0	0	0	0	2	3	0	0	0	0
FBgn0003459_stwl	33	43	65	62	0	2	63	42	62	66	18	20	15	12	5	19	2	9	51	57	6	4	20	33
FBgn0003460_so	62	64	37	31	2	5	32	27	5	6	3	2	37	48	27	17	6	11	28	40	8	9	43	49
FBgn0003462_Sod	1100	984	1205	1269	681	772	4279	3956	3736	4135	2194	2256	1223	1262	1194	1264	837	678	1882	2247	1203	1143	1015	1143
FBgn0003463_sog	355	328	267	301	85	99	222	166	115	143	131	140	406	415	214	232	125	108	386	406	126	140	271	333
FBgn0003464_sol	129	136	159	139	13	18	265	164	150	217	53	84	108	95	78	98	71	56	167	182	47	32	190	208
FBgn0003475_spir	83	56	75	79	3	5	468	339	216	271	80	132	152	162	95	99	56	31	284	307	33	25	106	128
FBgn0003479_spn-A	20	21	24	39	6	6	60	51	56	75	17	32	21	21	20	21	13	13	30	32	9	4	13	23
FBgn0003480_spn-B	8	7	11	14	3	4	43	52	82	64	78	72	6	6	4	4	1	0	9	13	5	4	5	3
FBgn0003482_spn-D	0	1	1	4	0	0	46	47	107	100	145	138	0	0	0	0	0	0	1	0	0	0	0	0
FBgn0003483_spn-E	6	3	109	130	0	1	147	88	164	217	40	42	2	1	1	3	0	0	40	49	0	1	3	3
FBgn0003486_spo	0	0	1	0	0	0	77	43	118	125	34	41	0	0	0	0	0	0	4	3	0	0	1	0
FBgn0003495_spz	31	43	51	56	10	9	76	59	123	127	27	27	72	77	35	30	8	14	85	92	19	9	25	21
FBgn0003499_sr	94	90	88	99	8	2	0	9	5	8	3	0	54	49	17	23	6	1	71	75	4	5	24	60
FBgn0003502_Btk29A	150	145	213	242	15	20	360	261	299	364	135	137	158	174	82	133	45	39	191	231	27	20	49	80
FBgn0003507_srp	63	39	84	107	11	15	206	146	161	237	79	99	90	105	37	52	29	21	115	143	15	15	53	46
FBgn0003510_Sry-alpha	0	1	2	1	0	0	10	7	6	8	5	2	0	0	1	0	0	1	1	7	0	0	1	0
FBgn0003511_Sry-beta	14	11	33	20	8	11	77	66	58	93	65	41	22	17	22	20	14	13	27	40	9	12	13	26
FBgn0003512_Sry-delta	17	23	28	33	15	10	247	207	183	210	151	178	19	23	25	19	10	19	37	55	21	11	17	23
FBgn0003513_ss	8	8	6	4	0	0	1	0	1	0	4	1	3	3	4	0	0	0	7	8	0	1	0	0
FBgn0003514_sqh	288	269	324	374	92	78	863	797	1118	1096	634	620	438	413	368	389	117	101	623	677	221	158	333	406
FBgn0003515_st	24	9	2	1	0	0	192	156	63	63	22	14	1	0	0	0	0	0	31	35	1	1	20	18
FBgn0003517_sta	3136	2989	3309	3523	809	891	9973	7935	10226	11355	2399	2572	2830	2875	2986	3124	1167	1056	4028	4790	1901	1831	2912	3374
FBgn0003520_stau	636	624	461	491	37	39	245	203	240	272	86	103	414	368	268	336	135	98	427	451	83	81	490	572
FBgn0003525_stg	6	8	150	189	1	0	417	324	661	714	360	344	14	15	4	8	2	5	25	50	3	1	3	7
FBgn0003527_stil	0	0	8	12	0	0	89	86	142	152	85	68	0	0	0	0	0	0	23	43	0	0	0	0
FBgn0003545_sub	0	0	40	44	0	1	99	75	102	94	19	35	1	1	0	0	0	0	18	23	1	0	0	1
FBgn0003557_Su(dx)	311	288	225	229	26	12	447	332	293	365	89	132	235	248	168	201	60	48	378	428	55	37	277	320
FBgn0003559_su(f)	66	48	62	51	6	8	127	111	117	121	39	45	64	40	40	62	15	21	82	93	31	21	60	69
FBgn0003567_su(Hw)	85	77	158	159	13	20	429	364	421	463	158	184	94	119	51	91	19	21	142	138	28	33	80	82
FBgn0003575_su(s)	235	233	165	190	18	17	176	134	150	165	71	75	178	175	108	120	56	44	142	178	37	24	214	225
FBgn0003598_Su(var)3-7	49	39	133	133	0	6	182	108	193	203	44	68	33	33	29	32	12	9	101	104	9	10	33	60
FBgn0003607_Su(var)205	65	59	154	147	23	35	1389	1292	1499	1446	1016	1031	115	100	106	119	54	58	217	250	61	54	94	100
FBgn0003612_Su(var)2-10	59	65	145	132	8	4	259	195	299	313	85	99	60	62	40	52	16	16	166	171	18	10	73	76
FBgn0003638_su(w[a])	127	107	151	145	6	11	1629	1173	491	667	253	461	132	75	59	71	72	67	365	421	21	13	157	181
FBgn0003651_svp	344	314	198	232	36	40	103	58	29	34	20	20	173	219	125	150	78	68	221	223	47	48	205	276
FBgn0003654_sw	434	403	305	284	37	42	418	286	264	368	95	110	328	321	237	285	119	77	373	474	98	81	340	423
FBgn0003655_swa	1	0	92	93	0	0	422	288	496	514	115	127	0	0	1	0	0	0	21	18	1	0	0	0
FBgn0003656_sws	656	578	424	426	38	43	616	389	287	324	92	112	420	420	212	274	125	125	601	632	74	72	525	642
FBgn0003660_Syb	220	197	228	278	145	176	3021	2714	1710	1816	1346	1219	355	325	357	343	300	224	614	719	268	235	287	335
FBgn0003676_T-cp1	53	38	225	205	7	12	1909	1460	1462	1771	480	526	78	61	83	72	22	21	323	349	28	34	64	79
FBgn0003683_term	0	0	0	0	0	0	0	0	0	0	0	0	0	0	0	0	0	0	0	0	0	0	0	0
FBgn0003687_Tbp	33	16	34	31	4	4	74	45	75	86	24	24	14	18	17	15	6	2	29	36	7	7	20	25
FBgn0003701_thr	0	0	67	62	0	0	47	46	127	127	25	30	1	2	3	2	0	1	22	38	0	0	2	3
FBgn0003710_tipE	11	9	12	4	0	0	3	2	0	0	0	1	73	88	54	83	25	30	89	98	4	0	44	50
FBgn0003714_tko	100	94	134	119	68	79	587	494	728	762	687	691	93	97	106	149	81	62	111	131	192	143	49	56
FBgn0003715_CG16778	2	2	4	0	0	0	5	4	2	1	3	1	2	5	2	5	3	1	12	13	0	2	3	2
FBgn0003716_tkv	403	412	351	354	32	35	250	192	236	252	66	78	301	330	207	272	102	87	374	400	71	92	498	512
FBgn0003719_tld	3	1	0	0	0	0	7	3	1	5	1	1	5	0	2	1	0	0	9	4	0	0	1	3
FBgn0003720_tll	0	0	0	0	0	0	0	0	0	0	0	1	0	0	0	0	0	0	0	0	0	0	0	0
FBgn0003721_Tm1	58621	54639	34899	36269	12856	13878	4430	3576	3143	3218	1557	1648	42259	41487	33672	35975	16212	14256	27431	30154	17330	15395	41772	47708
FBgn0003731_Egfr	129	128	180	201	4	6	122	95	85	106	20	14	204	185	80	88	29	26	266	326	14	21	73	86
FBgn0003732_Top2	26	26	293	311	2	1	662	429	717	884	124	165	46	31	33	44	4	7	310	350	6	3	33	30
FBgn0003733_tor	0	1	43	61	0	0	75	42	122	112	25	45	0	0	0	0	0	0	19	17	2	0	0	0
FBgn0003741_tra	7	5	15	14	2	4	27	32	32	26	24	31	9	9	15	12	8	7	17	11	2	8	14	19
FBgn0003742_tra2	24	18	46	50	3	13	314	283	300	333	189	233	29	40	25	25	20	18	98	108	19	11	38	31
FBgn0003744_trc	476	392	317	336	30	39	266	178	187	230	47	54	315	271	229	270	103	92	301	349	74	68	318	400
FBgn0003747_Gr5a	0	0	0	0	0	0	0	0	0	1	0	0	0	0	0	0	0	0	0	0	0	0	0	0
FBgn0003748_Treh	7684	7028	3501	3422	563	630	1160	892	574	607	179	226	3306	3139	2653	3062	1234	1110	2923	3319	1193	1080	4815	5419
FBgn0003751_trk	0	0	2	4	0	1	17	22	23	36	20	17	1	2	0	2	0	0	1	0	1	0	2	0
FBgn0003861_trp	0	1	0	0	0	0	0	0	1	2	0	1	1	1	1	1	0	0	1	0	0	0	0	0
FBgn0003862_trx	188	185	209	239	11	6	168	103	153	172	57	77	207	191	75	102	45	35	267	279	23	30	209	233
FBgn0003863_alphaTry	7580	6947	10	13	3	1	35144	32596	41558	42766	22065	22154	6449	6752	2136	2302	2045	1700	13978	16320	24278	22099	26905	30821
FBgn0003865_tsg	0	0	0	0	0	0	0	0	0	0	0	0	0	0	0	0	0	0	0	0	0	0	0	0
FBgn0003866_tsh	16	21	37	33	2	0	50	35	17	18	7	11	77	67	36	42	10	13	110	110	8	8	40	38
FBgn0003867_tsl	57	58	104	118	4	12	61	66	57	68	21	31	73	68	30	30	11	8	98	128	16	16	13	22
FBgn0003870_ttk	365	325	320	340	26	22	503	398	669	743	264	315	253	290	150	215	60	77	389	419	80	67	226	264
FBgn0003882_tub	89	100	119	137	7	10	119	92	126	149	30	34	106	103	67	91	21	22	137	166	31	23	85	80
FBgn0003884_alphaTub84B	2208	1999	2713	2840	161	202	7901	5811	3691	4364	1343	1494	2537	2540	1549	1645	402	396	5594	6263	487	420	1400	1605
FBgn0003885_alphaTub84D	1745	1584	1140	1171	188	218	1209	850	499	574	93	97	969	934	1016	1056	242	236	999	1184	344	287	853	1021
FBgn0003886_alphaTub85E	9	4	4	2	2	1	230	176	21	33	20	27	9	6	8	3	3	4	39	53	1	5	5	1
FBgn0003887_betaTub56D	1267	1163	1691	1768	131	149	5019	3673	2987	3292	818	840	1770	1734	1016	1055	327	275	3403	3672	412	357	816	971
FBgn0003888_betaTub60D	33	26	78	85	4	7	541	366	234	259	145	166	20	34	29	29	16	20	263	283	10	11	103	102
FBgn0003889_betaTub85D	5	9	6	13	0	0	4673	3464	382	456	309	346	5	13	19	24	0	0	517	529	0	0	5	5
FBgn0003890_betaTub97EF	919	835	615	602	160	190	827	588	187	196	81	80	570	567	596	634	226	210	722	779	296	247	546	622
FBgn0003891_tud	1775	1601	1197	1228	49	52	578	434	498	611	112	174	1186	1161	385	665	225	189	1341	1405	138	119	1287	1398
FBgn0003892_ptc	63	59	50	52	3	4	47	36	20	17	5	3	39	44	31	38	13	14	64	67	10	9	88	111
FBgn0003896_tup	60	51	7	8	9	8	5	5	2	1	1	2	70	68	55	55	17	11	19	24	10	5	8	6
FBgn0003900_twi	1	0	2	2	0	0	20	10	0	3	2	2	1	0	0	0	0	0	9	16	0	0	0	0
FBgn0003916_snRNA_U1_21D	2	2	4	5	5	7	37	37	44	56	72	66	5	3	4	4	7	4	124	5	9	5	6	3
FBgn0003920_snRNA_U2_14B	0	0	1	2	0	1	18	11	41	41	45	46	0	1	1	0	1	0	0	0	0	0	0	0
FBgn0003922_snRNA_U2_38ABa	0	0	1	2	0	1	46	47	6	18	39	22	0	1	1	0	0	0	4	0	0	0	0	3
FBgn0003923_snRNA_U2_38ABb	1	0	0	0	0	0	0	0	0	0	0	0	0	0	0	0	0	0	0	0	1	0	0	0
FBgn0003926_snRNA_U3_22A	0	0	0	0	0	0	0	0	0	0	0	0	0	0	0	0	0	0	0	0	0	0	0	0
FBgn0003930_snRNA_U4_39B	2	0	2	2	0	5	13	13	17	19	17	20	1	5	0	4	5	2	42	3	8	4	3	3
FBgn0003931_snRNA_U4_38AB	0	0	0	0	0	0	1	0	0	5	1	2	0	0	0	0	0	0	1	0	0	0	0	0
FBgn0003933_snRNA_U5_14B	0	0	0	0	0	0	1	2	0	0	4	2	0	0	0	0	0	0	0	0	0	0	0	0
FBgn0003934_snRNA_U5_23D	0	1	0	0	0	0	3	3	5	5	3	7	0	0	0	0	0	0	0	0	0	0	0	0
FBgn0003935_snRNA_U5_34A	0	0	0	0	0	0	6	0	1	4	8	5	0	0	0	0	0	0	0	0	0	0	0	0
FBgn0003936_snRNA_U5_35D	0	0	1	0	0	0	2	5	0	1	0	0	0	0	0	0	0	0	0	0	0	0	0	0
FBgn0003938_snRNA_U5_63BC	2	3	3	2	1	3	8	17	14	15	19	15	4	4	3	3	4	2	6	4	5	3	2	3
FBgn0003941_RpL40	2660	2557	3270	3409	1562	1665	9541	8766	10891	11491	6030	5895	2837	3027	3490	3483	1721	1371	3580	4044	2520	2182	2389	2763
FBgn0003942_RpS27A	5416	5152	8739	9162	3610	4137	26642	24321	41592	42781	28197	27802	6370	6598	8445	8158	3845	3307	7734	8986	8754	7443	4898	5085
FBgn0003943_Ubi-p63E	19659	18789	14803	15834	1708	1840	6358	4636	2716	2995	995	1140	10124	9907	12145	12644	2435	2242	8958	10512	2348	2140	11903	13138
FBgn0003944_Ubx	4	2	10	9	0	0	47	35	33	35	20	20	8	16	5	10	4	2	87	89	2	7	24	32
FBgn0003950_unc	0	0	5	2	0	0	17	8	8	9	4	5	0	0	0	0	0	0	9	17	0	0	0	1
FBgn0003961_Uro	53	36	0	0	0	0	748	676	208	219	121	137	1	0	0	0	1	1	266	283	2	3	62	70
FBgn0003963_ush	39	33	49	38	3	1	40	31	45	65	12	18	31	31	12	19	17	10	38	47	10	7	35	50
FBgn0003964_usp	137	115	124	143	19	15	264	162	175	219	38	53	102	109	95	97	41	45	153	142	35	26	143	163
FBgn0003965_v	42	36	70	79	8	11	31	32	24	40	12	16	64	61	29	34	7	8	104	132	14	12	14	16
FBgn0003969_vap	38	32	71	64	3	8	209	162	160	236	67	86	70	53	36	50	15	13	110	120	12	10	62	55
FBgn0003975_vg	379	373	198	200	79	77	8	7	4	4	2	0	340	313	199	220	148	127	178	193	84	96	372	389
FBgn0003977_vir	35	33	51	47	1	2	105	47	56	43	6	13	44	35	12	34	7	6	55	67	5	5	38	49
FBgn0003978_vls	4	4	15	19	0	1	92	74	114	125	34	36	8	9	10	2	3	3	31	49	7	4	4	5
FBgn0003979_Vm26Aa	0	0	37	59	0	0	4908	3688	11569	12819	1196	1344	0	0	0	0	1	2	227	234	0	0	0	1
FBgn0003980_Vm26Ab	0	0	37	30	0	0	1647	1273	4813	5314	193	234	0	2	0	0	2	3	170	175	0	0	0	1
FBgn0003983_Vm34Ca	0	0	24	35	0	0	3234	2276	7381	9023	898	1025	1	1	0	1	2	0	108	122	1	0	0	1
FBgn0003984_vn	107	107	77	81	4	9	14	8	9	10	14	9	37	30	26	35	9	9	96	59	8	9	24	41
FBgn0003996_w	9	19	10	8	1	0	285	186	92	77	30	31	10	8	4	4	4	4	49	62	3	3	35	24
FBgn0003997_W	86	59	125	96	29	31	242	199	239	249	170	203	116	103	41	40	20	17	200	181	51	37	49	45
FBgn0004003_wbl	9	14	5	9	8	5	774	755	441	432	216	179	12	13	24	37	22	9	28	36	5	5	7	4
FBgn0004009_wg	16	14	1	0	1	1	7	2	4	1	0	1	19	20	30	20	6	3	2	2	1	0	0	0
FBgn0004028_wupA	63739	60129	56872	58202	23976	26365	5319	4980	3632	3694	1732	1706	54195	53572	48788	50245	31144	27004	34049	37664	38229	32277	50996	58892
FBgn0004034_y	0	0	1	0	0	0	19	21	0	0	11	10	0	0	0	0	0	0	1	1	0	0	1	0
FBgn0004045_Yp1	4817	4612	11500	11998	838	994	6244	4572	14272	15970	2483	2910	12942	13092	8229	8487	1682	1377	19543	22687	3679	3523	3864	4367
FBgn0004047_Yp3	4148	3943	9344	9885	919	992	4948	3759	10198	11120	2012	2350	11082	11338	7280	7751	1493	1271	17179	19990	3809	3523	3127	3594
FBgn0004049_yrt	114	115	127	133	12	6	213	119	158	196	54	53	96	94	50	59	25	16	146	163	33	35	95	108
FBgn0004050_z	54	31	65	70	14	12	225	161	127	152	62	74	39	51	48	41	22	16	86	78	27	24	56	52
FBgn0004052_Z600	0	0	0	0	0	0	4	3	1	0	3	0	0	0	0	0	0	0	0	0	0	0	0	0
FBgn0004053_zen	0	0	0	0	0	0	1	0	0	0	0	2	0	0	0	0	0	0	2	0	0	0	0	0
FBgn0004054_zen2	0	0	0	0	0	0	0	0	0	0	0	0	0	0	0	0	0	0	0	1	0	0	0	0
FBgn0004055_uzip	115	100	121	114	14	32	141	137	81	76	53	34	305	296	218	283	68	72	259	322	38	32	143	170
FBgn0004057_Zw	151	173	91	134	12	10	322	236	127	157	36	48	337	311	260	267	44	35	239	278	42	50	82	71
FBgn0004066_Pros28.1	136	127	330	340	80	101	2601	2190	3331	3271	2887	2724	210	198	194	185	115	87	433	484	183	131	110	130
FBgn0004087_Dhfr	8	9	28	38	10	13	545	498	796	776	717	753	26	30	26	24	18	18	37	43	24	34	10	11
FBgn0004101_bs	105	115	95	109	5	8	63	50	45	77	15	19	62	67	46	47	14	10	107	81	13	14	58	83
FBgn0004102_oc	0	1	1	0	0	0	3	3	2	2	1	2	3	4	5	3	3	1	5	11	0	0	2	1
FBgn0004103_Pp1-87B	1601	1487	1254	1200	281	321	1446	1179	1366	1504	493	547	1203	1244	972	1086	414	358	1271	1487	551	488	1243	1556
FBgn0004106_cdc2	1	0	71	48	0	0	771	731	1331	1298	1164	1257	0	1	0	1	0	0	56	65	0	0	0	1
FBgn0004107_cdc2c	3	4	48	44	0	1	72	86	173	181	52	42	4	7	2	2	0	0	10	23	1	1	3	1
FBgn0004108_Nrt	46	46	69	82	3	5	60	47	54	54	8	14	36	36	15	18	2	7	74	96	1	5	32	32
FBgn0004110_tin	0	0	0	0	0	0	0	0	0	0	0	0	0	1	0	0	0	0	1	2	0	0	0	0
FBgn0004117_Tm2	56721	51727	30435	31512	4691	5299	1625	1437	1218	1316	501	566	32995	32093	24440	26395	9207	8147	22506	23938	9737	8401	37449	44476
FBgn0004118_nAcRbeta-96A	0	2	0	1	0	0	4	4	2	2	0	1	38	25	21	34	7	9	42	46	0	1	16	15
FBgn0004132_boca	35	27	56	66	34	47	920	829	925	899	1087	1057	89	67	64	75	64	62	107	109	66	56	32	39
FBgn0004133_blow	28	24	29	29	3	3	137	94	34	42	18	28	41	42	22	30	10	11	67	55	10	8	23	25
FBgn0004143_nullo	0	0	0	0	0	0	0	0	0	0	0	1	0	0	0	0	0	0	0	0	0	0	0	0
FBgn0004167_kst	478	474	340	363	9	11	1061	635	366	504	117	199	751	677	268	433	104	101	1183	1303	96	100	645	718
FBgn0004168_5-HT1A	15	17	11	16	2	7	3	3	0	1	3	1	25	18	18	10	5	7	22	20	0	2	9	13
FBgn0004169_up	82046	76006	69133	70431	41881	46534	8568	7575	3837	3809	1895	1909	79045	75855	57061	60528	59040	51489	48247	54078	51144	43262	65736	74674
FBgn0004170_sc	0	0	0	0	0	0	1	1	1	1	0	0	0	0	0	0	0	0	0	0	0	0	0	0
FBgn0004171_Mst98Cb	1	1	2	7	0	0	771	593	66	95	38	46	4	1	1	1	0	0	259	319	0	0	1	2
FBgn0004172_Mst84Da	0	0	6	11	0	0	2062	1735	472	513	403	390	1	3	8	5	0	0	348	396	0	1	6	8
FBgn0004173_Mst84Db	3	0	4	8	0	0	2743	2617	767	850	835	841	4	0	6	3	0	0	259	281	1	0	3	7
FBgn0004174_Mst84Dc	0	0	5	7	1	0	1085	978	318	309	278	271	0	0	1	1	0	1	179	215	0	0	3	6
FBgn0004175_Mst84Dd	0	0	6	8	0	0	1600	1435	539	505	387	395	3	3	2	8	0	0	187	235	0	0	0	3
FBgn0004177_mts	1119	1057	1082	1049	406	442	4354	3871	3076	3151	2111	2258	1041	1090	915	989	509	500	1500	1642	569	486	1002	1108
FBgn0004179_Csp	269	258	215	235	35	42	858	710	692	699	391	354	379	331	227	310	122	98	552	631	75	91	335	371
FBgn0004181_Peb	0	1	0	5	0	0	36363	34749	11	28	728	660	0	0	0	0	0	1	7	3	0	1	1	0
FBgn0004183_snRNA_U1_82Eb	0	0	0	0	0	0	0	0	1	1	0	0	0	0	0	0	0	0	0	0	0	0	0	0
FBgn0004185_snRNA_U1_95Ca	2	2	4	5	5	7	37	37	44	56	72	66	5	3	4	4	7	4	124	5	9	5	6	3
FBgn0004186_snRNA_U1_95Cb	2	2	4	5	5	7	37	37	44	56	72	66	5	3	4	4	7	4	124	5	9	5	6	3
FBgn0004187_snRNA_U1_95Cc	2	0	0	0	0	0	16	10	10	23	23	11	0	0	0	0	0	1	6	0	0	0	0	0
FBgn0004188_snRNA_U6_96Aa	0	0	0	0	0	0	2	1	1	2	5	5	0	0	0	0	0	0	3	0	0	0	0	1
FBgn0004189_snRNA_U6_96Ab	0	0	0	0	0	0	2	1	1	2	5	5	0	0	0	0	0	0	3	0	0	0	0	1
FBgn0004190_snRNA_U6_96Ac	0	0	0	0	0	0	2	1	1	2	5	5	0	0	0	0	0	0	3	0	0	0	0	1
FBgn0004191_snRNA_U2_34ABa	0	0	1	0	2	3	34	33	46	49	68	61	1	2	1	4	7	1	17	1	3	1	2	2
FBgn0004192_snRNA_U2_34ABb	2	2	4	10	6	11	70	78	67	76	100	91	7	5	9	9	9	10	80	14	17	11	5	5
FBgn0004197_Ser	12	14	8	11	1	2	6	8	3	1	1	3	27	32	15	18	7	2	19	22	2	2	4	4
FBgn0004198_ct	30	30	43	52	1	6	277	182	169	157	150	161	99	109	57	65	23	19	120	142	8	6	77	111
FBgn0004227_nonA	189	163	170	155	11	11	299	248	239	281	76	107	156	166	89	105	46	52	217	263	51	32	168	198
FBgn0004228_mex1	32	36	0	0	0	1	1303	1286	1003	1069	1617	1524	23	32	23	24	18	22	141	173	170	145	68	96
FBgn0004237_Hrb87F	200	162	227	253	21	29	1284	863	589	752	204	225	159	164	94	123	62	66	405	465	55	49	175	195
FBgn0004240_Dpt	4	1	3	4	31	36	87	83	339	323	554	537	14	22	6	3	46	40	91	123	10	10	54	63
FBgn0004242_Syt1	49	47	33	18	6	9	11	19	4	11	5	6	639	580	345	585	201	203	646	760	34	20	378	465
FBgn0004244_Rdl	28	26	16	14	5	6	4	4	3	2	3	4	250	210	189	237	90	86	316	320	14	13	184	202
FBgn0004359_T48	71	75	81	86	15	16	158	121	81	72	46	47	70	59	28	45	19	22	88	68	22	24	49	46
FBgn0004360_Wnt2	2	2	9	5	0	0	26	20	3	9	0	3	11	7	0	0	2	1	19	12	0	2	2	2
FBgn0004362_HmgD	24	24	331	357	18	23	5799	5506	5210	5512	4778	4570	45	44	29	41	33	31	168	231	26	16	45	49
FBgn0004363_porin	17351	16183	14847	15988	8893	10012	10128	9374	8359	8956	4777	4952	10987	11109	12652	13403	7684	6935	9672	11303	10706	9592	13761	15624
FBgn0004364_18w	138	117	156	155	7	9	94	75	77	99	29	36	203	215	66	108	29	30	189	215	18	19	36	55
FBgn0004366_rdgC	19	15	7	7	0	0	5	4	1	1	0	0	14	13	15	12	7	5	22	33	4	2	30	21
FBgn0004367_mei-41	1	4	33	21	0	0	30	20	35	61	3	8	6	3	0	4	3	1	23	26	0	0	4	5
FBgn0004368_Ptp4E	72	58	77	91	0	7	128	70	77	117	30	55	62	39	25	41	16	14	82	94	8	8	47	46
FBgn0004369_Ptp99A	250	216	127	147	18	28	179	123	180	171	78	119	188	206	121	146	69	74	211	252	49	42	261	331
FBgn0004370_Ptp10D	190	167	198	188	9	17	253	186	261	268	84	131	239	252	68	112	35	38	229	255	35	31	102	137
FBgn0004372_aly	0	0	0	0	0	0	15	14	6	5	1	2	0	0	0	0	0	0	25	26	0	0	0	0
FBgn0004373_fwd	285	213	297	282	16	28	425	337	360	405	179	215	234	207	121	149	69	59	410	446	43	43	220	231
FBgn0004374_neb	2	3	25	18	0	2	97	61	41	67	14	20	6	10	5	3	0	1	28	32	0	1	2	3
FBgn0004378_Klp61F	2	0	52	58	0	0	63	49	86	108	16	26	0	0	2	2	0	1	42	43	0	0	0	1
FBgn0004379_Klp67A	0	0	40	49	0	0	150	121	138	160	36	71	0	2	0	0	1	1	45	42	0	0	0	1
FBgn0004380_Klp64D	83	81	83	62	21	14	86	92	84	91	39	45	110	97	88	77	33	24	138	175	25	20	90	117
FBgn0004381_Klp68D	95	85	96	102	19	8	109	83	85	132	32	47	110	88	79	80	18	26	102	127	23	16	64	87
FBgn0004387_Klp98A	177	159	149	150	13	21	157	117	115	137	36	56	193	167	101	116	45	41	210	249	37	20	174	176
FBgn0004389_bnk	0	0	0	0	0	0	1	1	0	0	0	0	0	0	0	0	0	0	0	0	0	0	0	0
FBgn0004390_Gap1	65	71	101	104	3	7	139	108	135	157	65	61	58	45	32	38	11	8	99	108	5	11	59	69
FBgn0004391_shtd	19	24	51	45	0	0	151	81	129	140	21	27	29	19	12	18	6	2	64	85	6	1	28	19
FBgn0004394_pdm2	5	11	1	0	0	0	7	5	6	3	1	1	14	13	17	14	4	7	8	10	1	0	10	7
FBgn0004395_unk	69	61	132	114	27	25	291	229	406	403	294	293	109	108	75	82	47	25	134	171	27	35	85	112
FBgn0004396_CrebA	188	131	54	61	13	22	521	468	436	480	229	242	197	196	161	199	64	64	242	263	93	71	180	219
FBgn0004397_Vinc	367	371	308	316	34	38	405	272	167	200	51	75	313	310	134	161	57	63	522	426	63	53	199	242
FBgn0004400_rhi	0	0	22	17	0	0	117	126	193	164	91	108	1	0	0	1	0	0	10	13	1	0	0	0
FBgn0004401_Pep	500	518	523	501	44	48	869	574	664	820	121	185	373	382	271	323	143	142	572	767	86	91	525	643
FBgn0004403_RpS14a	3428	3219	3782	4119	1930	2265	12474	11647	14283	14397	7668	7406	3685	3801	4094	4301	2309	1924	4233	5004	3979	3669	2854	3121
FBgn0004404_RpS14b	1024	929	1084	1214	705	746	3610	3317	3149	3507	1863	1756	1031	1089	1216	1248	936	812	1188	1357	1087	1030	822	933
FBgn0004406_tam	20	17	29	32	3	1	71	59	79	84	14	15	11	16	9	12	5	3	27	27	6	5	22	29
FBgn0004407_DNApol-gamma35	93	110	78	94	31	28	92	76	80	86	38	41	79	78	75	89	26	26	78	95	57	41	56	64
FBgn0004414_msopa	0	0	0	3	0	0	13800	12549	2519	2658	3622	3241	1	0	3	6	233	196	204	197	0	1	0	0
FBgn0004419_me31B	229	225	904	970	79	87	11117	10426	17745	17680	10360	10303	299	300	262	254	115	66	716	829	177	147	215	250
FBgn0004425_LysB	18	31	0	1	1	0	1224	1135	2860	3016	787	749	601	715	51	75	427	355	1386	1433	5379	4578	2392	2947
FBgn0004426_LysC	10	11	0	0	0	0	411	419	774	935	128	158	168	165	27	32	120	73	427	479	1109	1144	921	1195
FBgn0004427_LysD	50	43	5	1	1	1	2706	2491	6144	6678	1059	958	1572	1594	264	332	1013	806	3901	4236	13547	12327	6843	7808
FBgn0004428_LysE	14	13	2	0	0	0	769	689	2041	2047	296	294	737	815	99	74	514	437	1476	1785	6596	5613	2511	2903
FBgn0004429_LysP	225	225	145	166	9	5	30	28	60	69	2	1	758	735	583	576	407	378	972	1102	1109	964	1577	1760
FBgn0004430_LysS	0	0	0	0	0	1	0	1	4	0	1	0	0	0	0	0	1	2	2	3	5	7	2	2
FBgn0004431_LysX	0	0	0	0	0	0	18	17	63	67	6	10	0	0	0	0	0	0	57	67	1	0	2	4
FBgn0004432_Cyp1	377	347	814	918	207	213	15658	13640	13011	13155	7537	7614	981	1009	798	853	535	468	1838	2074	712	566	495	536
FBgn0004435_Galpha49B	341	310	399	386	90	93	1033	981	1366	1282	748	849	411	414	252	318	126	122	573	624	145	118	316	347
FBgn0004436_UbcD6	2312	2138	1706	1792	594	748	517	464	590	572	254	255	1635	1578	1456	1486	836	757	1392	1511	854	736	2543	3065
FBgn0004449_Ten-m	138	126	193	160	24	26	418	339	255	273	204	234	291	281	107	145	113	81	404	478	52	40	285	323
FBgn0004456_mew	165	133	143	136	16	15	251	212	132	191	98	106	176	166	71	116	40	27	199	266	35	25	161	204
FBgn0004462_Pk17E	69	73	89	103	12	5	157	117	143	168	40	47	67	56	49	51	35	30	108	121	28	14	118	127
FBgn0004463_RpIII128	28	22	42	40	5	3	90	72	105	118	23	31	30	29	18	23	7	4	56	57	13	5	20	46
FBgn0004465_Su(P)	442	430	454	450	259	258	633	480	507	518	383	385	325	318	354	358	271	228	307	344	289	256	285	364
FBgn0004507_GlyP	44298	40496	23605	24444	2368	2641	2974	2149	1487	1610	345	381	18131	18230	16069	18241	7532	6387	15389	17440	4936	4518	33890	38974
FBgn0004509_Fur1	95	92	105	95	10	17	433	279	181	235	98	126	168	136	56	97	44	47	178	211	22	24	127	135
FBgn0004510_Ets97D	14	20	31	30	8	3	137	111	136	145	42	65	15	19	19	21	5	3	31	37	7	3	20	14
FBgn0004511_dy	0	0	0	1	0	0	0	0	0	0	1	1	0	1	1	1	0	0	1	0	0	0	0	0
FBgn0004512_Mdr49	488	430	393	384	20	23	681	404	144	179	44	62	220	251	150	180	58	43	382	416	124	108	355	399
FBgn0004513_Mdr65	57	43	44	43	9	10	39	35	24	20	8	12	184	134	111	120	27	19	138	124	14	15	66	76
FBgn0004514_Oct-TyrR	3	4	0	7	0	0	2	7	1	3	0	1	19	15	8	13	3	6	20	25	0	1	6	16
FBgn0004516_Gad1	57	44	26	31	2	2	18	12	0	0	0	0	1037	1018	759	953	266	232	1291	1552	39	17	626	717
FBgn0004552_Akh	196	172	87	123	165	203	0	0	0	0	0	0	10	10	3	8	23	25	0	0	29	13	0	0
FBgn0004554_Edg91	1	0	1	2	0	0	0	2	0	0	2	1	0	1	0	0	1	0	5	6	0	0	7	1
FBgn0004556_Dbp73D	10	9	23	41	3	2	159	169	218	231	81	85	10	16	10	14	5	4	26	38	7	5	15	21
FBgn0004567_slp2	1	1	1	2	0	0	0	1	0	0	1	0	5	3	3	2	2	1	6	6	0	2	2	4
FBgn0004569_aos	95	108	105	114	9	9	40	38	61	50	25	29	82	105	29	24	12	14	115	147	17	17	26	33
FBgn0004573_5-HT7	2	2	0	0	0	0	3	2	1	2	0	1	10	17	8	8	3	3	19	20	0	1	8	15
FBgn0004574_Rop	206	192	175	218	54	58	813	609	472	539	314	361	479	436	362	423	170	151	545	635	85	94	302	315
FBgn0004575_Syn	37	25	16	13	1	7	10	3	5	4	1	6	295	238	163	251	81	67	333	373	7	7	171	220
FBgn0004577_Pxd	35	27	67	88	2	5	3	6	3	0	1	0	366	382	48	46	3	6	336	387	57	52	16	16
FBgn0004580_Cbp53E	204	213	93	96	16	13	146	127	71	90	57	62	914	956	465	572	147	139	1041	1105	108	106	413	481
FBgn0004581_bgcn	0	0	0	2	0	0	39	21	8	11	3	2	0	1	0	0	0	0	47	70	0	0	0	0
FBgn0004583_ex	79	80	81	100	0	2	56	50	51	81	14	26	121	138	32	48	17	14	151	187	19	13	74	88
FBgn0004584_Rrp1	4	3	57	67	0	1	200	145	166	173	54	57	11	14	20	9	4	1	37	68	0	3	9	13
FBgn0004587_B52	276	258	258	306	27	22	1057	719	628	823	183	324	212	233	156	168	88	66	418	473	68	70	281	352
FBgn0004588_Eig71Ea	0	0	1	0	0	0	1	1	0	0	0	0	0	0	0	0	0	0	0	0	0	0	0	0
FBgn0004589_Eig71Eb	0	0	0	0	0	0	7	5	0	0	3	1	0	0	0	0	0	0	0	2	0	0	0	0
FBgn0004590_Eig71Ec	0	0	0	0	0	0	0	0	0	0	0	0	0	0	0	0	0	0	0	0	0	0	0	0
FBgn0004591_Eig71Ed	0	0	0	0	0	0	0	1	0	0	0	0	0	0	0	0	0	0	0	0	0	0	0	0
FBgn0004592_Eig71Ee	0	0	0	0	0	0	0	0	0	0	0	0	0	0	0	0	0	0	1	0	0	0	0	0
FBgn0004593_Eig71Ef	0	0	0	0	0	0	0	0	0	0	0	0	0	0	0	0	0	0	0	0	0	0	0	0
FBgn0004594_Eig71Eg	0	0	0	0	0	0	0	0	0	0	0	0	0	0	0	0	0	0	0	0	0	0	0	0
FBgn0004595_pros	35	35	28	23	7	3	43	27	9	16	10	10	551	520	403	473	171	167	547	590	23	20	304	332
FBgn0004597_CycC	21	18	25	22	1	3	90	77	101	109	35	41	33	29	26	31	13	5	44	56	16	15	12	27
FBgn0004598_Fur2	109	90	343	327	6	14	420	232	450	518	91	123	194	222	49	65	27	21	236	243	22	22	78	94
FBgn0004603_Src42A	121	131	175	185	9	19	251	203	272	267	81	90	134	166	100	123	37	35	228	243	37	30	138	153
FBgn0004606_zfh1	110	94	95	136	8	14	133	80	94	103	42	52	90	84	34	59	23	30	117	126	12	9	85	93
FBgn0004607_zfh2	20	15	12	14	5	4	22	18	18	23	17	17	95	89	36	67	21	11	86	143	4	3	85	87
FBgn0004611_Plc21C	109	139	110	158	5	9	133	93	114	150	47	63	213	188	100	118	51	28	224	237	19	20	127	153
FBgn0004618_gl	2	0	0	0	0	0	0	0	2	0	2	1	0	0	0	0	0	1	0	0	0	0	0	0
FBgn0004619_Glu-RI	2	2	0	0	0	0	5	3	0	0	0	0	20	12	17	21	4	4	17	34	3	0	17	23
FBgn0004620_GluRIIA	6	14	12	9	0	0	7	16	5	8	2	4	22	24	12	11	5	2	35	30	0	0	10	9
FBgn0004622_Takr99D	6	13	1	2	0	1	2	1	0	0	2	5	27	25	25	21	8	6	15	12	5	2	20	9
FBgn0004623_Gbeta76C	0	0	0	0	0	0	0	0	0	0	0	0	0	1	0	0	0	0	0	0	0	0	0	0
FBgn0004629_Cys	701	669	1252	1376	1403	1570	17409	16762	5277	5358	4383	4050	2519	2563	2036	1982	1988	1674	2395	2714	800	671	411	420
FBgn0004635_rho	159	143	149	126	41	52	22	18	20	24	41	33	132	142	98	120	66	73	121	134	56	44	168	207
FBgn0004636_R	343	344	367	373	108	109	1854	1611	1110	1164	617	632	350	315	237	274	221	181	504	619	192	178	321	384
FBgn0004638_drk	133	115	222	218	47	45	719	628	1119	1133	654	664	211	218	163	201	72	56	337	408	80	62	149	167
FBgn0004643_mit(1)15	42	34	79	76	4	5	221	156	157	193	48	39	28	41	38	30	10	13	96	77	16	5	31	52
FBgn0004644_hh	1	1	1	3	0	0	47	32	1	20	7	15	0	1	2	1	1	0	8	17	4	1	7	8
FBgn0004646_ogre	186	196	141	143	9	16	185	156	186	215	29	41	334	346	250	299	62	53	255	311	31	21	89	104
FBgn0004647_N	96	76	147	151	7	10	206	98	168	215	61	133	187	164	44	63	20	22	137	179	28	21	41	85
FBgn0004648_svr	223	169	270	299	23	32	648	517	494	544	185	232	447	446	243	314	92	95	662	699	72	57	316	333
FBgn0004649_yl	0	0	512	519	0	0	2225	1128	1798	2489	245	328	0	1	1	0	0	0	187	226	0	0	3	1
FBgn0004650_fs(1)N	1	0	61	87	0	0	317	170	271	409	29	54	0	2	0	0	0	0	46	50	0	0	1	1
FBgn0004652_fru	200	182	118	143	23	22	136	99	73	70	53	61	152	175	93	119	63	57	172	157	14	18	173	241
FBgn0004654_Pgd	266	242	306	345	59	74	1721	1173	667	706	316	324	436	455	414	435	129	105	625	661	167	165	151	172
FBgn0004655_wapl	156	138	198	198	3	3	266	131	227	291	38	70	111	108	46	78	30	25	132	154	8	21	128	176
FBgn0004656_fs(1)h	372	340	360	350	18	31	597	355	383	545	179	265	309	306	138	204	102	88	395	427	59	62	376	439
FBgn0004657_mys	1022	862	811	809	59	54	596	486	435	473	330	358	628	567	293	427	143	116	1020	1055	133	109	765	923
FBgn0004666_sim	0	0	11	12	0	0	15	18	39	40	19	22	0	0	0	0	0	0	1	0	0	0	0	1
FBgn0004687_Mlc-c	322	273	377	356	172	211	6094	5742	6396	6242	5187	5147	505	457	605	698	405	379	1038	1127	637	572	441	515
FBgn0004698_mus210	97	98	218	195	8	7	255	163	291	338	48	91	135	145	95	118	42	34	228	229	28	14	151	172
FBgn0004777_Ccp84Ag	1	0	0	0	0	1	1	1	0	1	1	2	1	0	1	0	0	0	4	10	0	0	1	1
FBgn0004778_Ccp84Af	0	0	0	0	0	0	1	0	0	0	0	0	0	0	0	0	0	0	0	0	0	0	0	0
FBgn0004779_Ccp84Ae	0	0	0	0	0	0	0	0	0	0	0	0	0	0	0	0	0	0	0	0	0	0	0	0
FBgn0004780_Ccp84Ad	0	3	4	3	0	0	6	4	1	1	0	0	8	6	1	0	0	0	21	28	3	2	0	0
FBgn0004781_Ccp84Ac	0	0	0	0	0	0	1	1	0	0	0	0	3	0	0	0	0	0	8	6	0	0	0	0
FBgn0004782_Ccp84Ab	36	42	71	85	1	1	1	3	7	8	0	0	224	246	68	59	2	3	504	552	34	50	22	42
FBgn0004783_Ccp84Aa	6	5	9	30	0	0	0	1	2	4	1	0	66	56	14	12	2	0	135	167	18	11	8	2
FBgn0004784_inaC	0	0	0	0	0	0	1	0	0	0	0	0	0	0	0	0	0	0	0	0	0	0	0	0
FBgn0004795_retn	76	98	109	131	15	14	505	292	334	417	108	138	116	92	103	132	31	32	19	21	1	3	6	1
FBgn0004797_mdy	56	33	99	125	12	20	444	425	373	389	220	258	119	125	39	34	10	17	134	171	19	17	14	13
FBgn0004811_fs(2)ltoPP43	28	22	46	49	4	16	200	155	203	226	144	163	26	37	21	37	14	19	64	80	17	17	22	19
FBgn0004828_His3.3B	1233	1084	1839	1832	1041	1205	6723	6179	10787	11052	7980	8362	1956	1876	1818	1987	1089	941	2294	2548	1471	1340	1396	1736
FBgn0004832_Xpac	25	18	28	26	9	13	78	79	57	53	29	42	20	16	12	14	12	14	23	26	9	9	31	30
FBgn0004837_Su(H)	14	16	33	39	2	2	56	38	48	56	12	15	15	26	12	4	3	3	33	33	2	1	9	7
FBgn0004838_Hrb27C	1818	1626	2015	1897	355	461	8392	6514	6852	7347	3700	3721	1819	1784	1222	1464	650	587	2506	2718	807	679	1731	2027
FBgn0004839_otk	11	18	11	11	0	1	14	12	9	7	4	6	17	17	12	19	1	4	7	10	0	1	0	4
FBgn0004841_Takr86C	0	0	0	1	0	0	2	1	0	0	2	2	4	3	2	3	1	1	3	4	0	0	2	1
FBgn0004842_NepYr	0	0	0	0	0	0	9	1	2	2	0	1	2	2	1	1	0	0	0	1	0	0	0	1
FBgn0004852_Ac76E	230	222	148	144	14	21	88	57	23	40	13	15	224	213	90	118	71	45	234	221	32	25	222	263
FBgn0004854_B-H2	4	9	8	10	0	2	8	5	1	1	2	1	2	4	1	1	0	0	6	9	0	0	0	2
FBgn0004855_RpII15	48	46	55	62	4	15	61	65	102	115	31	28	40	43	49	48	7	8	49	64	19	10	46	50
FBgn0004856_Bx42	88	100	118	131	44	44	448	338	360	356	141	160	87	86	83	88	44	48	151	166	41	44	117	128
FBgn0004858_elB	94	106	91	74	39	24	131	113	93	93	64	90	122	117	64	82	37	36	105	121	29	18	73	86
FBgn0004859_ci	293	236	240	258	46	57	207	176	178	193	99	118	242	255	110	134	61	58	188	224	42	37	211	217
FBgn0004860_ph-d	15	15	28	29	2	1	28	22	20	33	18	11	14	10	8	13	2	2	19	20	2	1	14	18
FBgn0004861_ph-p	109	96	62	73	3	2	54	34	39	33	3	16	73	101	42	46	13	16	106	75	16	9	72	107
FBgn0004862_bap	2	3	0	0	0	1	4	1	2	2	0	0	1	7	6	1	1	0	4	2	4	2	1	7
FBgn0004863_C15	1	1	0	1	0	0	0	0	0	1	0	0	2	2	0	2	0	0	1	1	1	1	0	0
FBgn0004864_hop	66	80	101	127	1	3	103	88	107	125	13	44	59	48	32	50	16	15	105	118	12	8	68	90
FBgn0004865_Eip78C	14	13	5	4	2	1	26	13	12	21	14	19	39	43	28	48	17	11	38	52	4	2	33	35
FBgn0004867_RpS2	3047	2933	3241	3409	958	1037	19661	15718	8602	9600	2646	2824	2619	2657	2574	2488	1626	1406	3828	4456	2694	2458	2597	2954
FBgn0004868_Gdi	532	504	652	689	238	259	4420	3898	3654	3871	2648	2648	784	809	812	882	359	295	1160	1476	379	357	535	638
FBgn0004870_bab1	6	3	4	2	2	0	5	6	6	8	2	4	6	6	6	6	0	1	10	7	3	2	3	8
FBgn0004872_piwi	0	2	191	218	0	0	384	314	474	551	104	127	0	1	0	2	0	0	30	46	0	0	1	3
FBgn0004875_enc	483	410	386	413	31	30	364	268	279	333	113	136	580	481	216	271	123	95	440	403	66	38	416	486
FBgn0004876_cdi	191	188	188	193	9	19	650	440	363	408	148	183	201	226	122	168	72	51	397	400	58	42	281	305
FBgn0004878_cas	0	1	3	4	0	0	1	3	5	6	2	3	0	0	0	1	0	0	0	0	0	0	0	0
FBgn0004880_scrt	14	11	6	8	2	3	8	1	0	0	4	7	107	103	96	102	39	33	146	184	6	10	69	99
FBgn0004882_orb	8	1	183	192	0	0	1129	662	791	1023	177	233	5	10	4	6	0	1	315	450	0	0	2	6
FBgn0004885_tok	69	92	88	84	8	9	115	85	49	54	41	25	143	148	32	36	26	20	167	199	12	9	49	48
FBgn0004888_Scsalpha	16635	15545	13224	13496	7088	7857	3321	2857	2037	2121	1168	1141	10282	10341	11628	12839	6112	5329	7788	8795	9044	8019	12590	14051
FBgn0004889_tws	323	284	363	291	24	29	582	482	628	672	118	171	276	297	178	204	84	60	389	444	49	47	304	325
FBgn0004892_sob	4	5	0	2	0	2	19	17	8	11	5	3	11	8	6	4	1	1	5	6	1	0	0	4
FBgn0004893_bowl	58	73	41	61	6	3	197	135	85	91	25	30	96	82	40	82	20	22	98	128	22	21	63	55
FBgn0004895_fd64A	1	0	0	0	0	0	0	2	0	0	1	3	0	0	0	0	0	0	0	0	0	0	0	0
FBgn0004896_fd59A	0	0	0	0	0	0	0	0	0	0	0	1	1	1	0	2	0	0	1	1	0	0	0	3
FBgn0004897_fd96Ca	0	0	0	0	0	0	0	0	0	0	0	0	0	0	0	0	0	0	0	0	0	0	0	0
FBgn0004898_fd96Cb	0	0	0	0	0	0	0	0	0	0	0	1	0	2	0	1	0	0	0	1	0	0	1	0
FBgn0004901_Prat	23	25	55	66	1	3	359	258	215	238	55	66	25	19	23	21	11	9	39	48	14	9	28	34
FBgn0004903_Rb97D	65	57	71	66	11	9	306	214	151	180	84	114	66	69	62	57	29	25	173	185	18	27	98	100
FBgn0004907_14-3-3zeta	4305	4021	3472	3442	966	1064	5731	5354	5753	5905	2743	2736	4428	4276	3654	4032	1378	1228	4792	5254	2177	1820	3709	4259
FBgn0004908_Arf84F	8	2	15	16	6	6	371	387	395	363	336	334	25	19	17	20	14	7	47	52	12	8	11	9
FBgn0004910_Eip63F-1	418	380	217	235	131	145	275	244	287	258	120	131	596	508	352	434	351	329	460	528	186	162	645	725
FBgn0004911_Eip63F-2	3	3	3	1	1	2	29	28	16	15	26	27	10	9	11	15	8	7	7	10	1	4	5	3
FBgn0004913_Gnf1	137	118	171	188	8	7	260	166	244	301	50	65	80	84	75	84	34	35	126	154	23	17	140	149
FBgn0004914_Hnf4	278	290	228	228	22	19	280	178	177	208	81	80	261	262	181	202	60	47	288	344	60	54	216	281
FBgn0004915_TfIIB	107	97	145	167	74	97	821	821	697	768	865	844	140	126	116	123	87	78	164	170	109	71	104	111
FBgn0004919_gol	81	82	55	71	12	7	42	38	28	32	10	18	79	95	35	66	26	28	97	117	14	9	79	84
FBgn0004921_Ggamma1	473	489	780	808	340	393	2788	2545	3227	3275	2867	2805	1269	1192	1068	1255	652	574	1521	1688	525	431	755	834
FBgn0004924_Top1	673	601	535	563	38	39	888	590	829	1058	244	311	401	360	278	317	95	114	514	544	101	92	475	550
FBgn0004926_eIF-2beta	247	203	248	272	31	40	1243	944	1168	1208	257	345	241	228	251	226	63	87	462	564	151	159	174	228
FBgn0004956_os	0	0	1	3	0	0	19	17	4	5	1	0	0	0	0	0	0	0	5	6	0	0	0	0
FBgn0004957_por	4	5	16	15	3	0	66	48	29	52	17	9	7	11	6	6	4	3	14	15	1	2	5	13
FBgn0004959_phm	45	42	41	25	12	14	19	9	20	27	2	5	18	19	18	23	8	8	10	19	11	4	29	34
FBgn0005198_gig	186	187	151	131	7	12	151	81	92	114	28	44	131	129	89	118	27	38	167	184	22	24	178	193
FBgn0005278_Sam-S	1741	1608	1765	1760	322	344	2924	2510	3058	3321	1191	1374	1249	1288	978	1168	340	301	1398	1590	492	430	1225	1376
FBgn0005322_nmd	182	179	186	161	26	28	303	205	351	342	91	105	177	140	138	141	57	31	227	262	67	68	141	169
FBgn0005355_Su(fu)	23	21	45	33	3	8	135	99	116	135	23	37	33	26	25	29	11	14	58	57	4	14	16	30
FBgn0005386_ash1	85	54	95	149	1	1	121	69	97	115	28	45	53	58	35	31	18	12	122	116	8	7	60	79
FBgn0005390_fs(1)M3	1	0	77	75	0	0	423	292	497	657	67	91	0	3	0	0	0	0	55	54	0	0	1	1
FBgn0005391_Yp2	4311	3990	10068	10526	687	776	7569	5420	15612	17523	1918	2354	11362	11518	6586	6613	1371	1227	16508	19330	3146	2687	2860	3232
FBgn0005410_sno	54	43	95	95	5	4	282	148	110	166	38	73	68	62	35	56	28	22	167	194	11	9	56	84
FBgn0005411_U2af50	63	64	122	156	20	18	596	530	658	683	319	337	97	96	91	101	53	41	172	217	48	62	74	89
FBgn0005427_ewg	115	99	89	103	17	18	233	205	234	263	87	131	93	81	68	86	46	50	125	130	28	27	149	160
FBgn0005533_RpS17	3628	3392	4820	5480	4224	4929	21810	20711	21893	22231	19745	18759	4361	4396	5529	5260	4838	4063	4616	5307	5826	4989	3330	3752
FBgn0005536_Mbs	1052	987	578	672	46	58	373	240	176	279	85	137	820	798	372	517	205	159	997	997	139	124	769	910
FBgn0005558_ey	1	0	1	1	0	0	3	4	2	1	1	1	4	3	3	2	2	1	2	3	1	0	5	3
FBgn0005561_sv	5	6	13	7	2	4	3	4	5	4	3	4	12	7	4	9	4	2	14	18	1	0	1	6
FBgn0005564_Shal	18	13	8	11	2	1	23	15	14	22	1	7	105	77	55	61	27	22	93	82	4	7	45	50
FBgn0005585_Crc	669	575	543	580	84	106	5224	4246	2531	2792	819	752	980	968	859	960	351	315	2106	2403	780	675	709	755
FBgn0005586_Rab3	15	12	11	2	2	1	26	20	11	7	5	7	153	137	97	142	41	39	175	206	4	11	109	111
FBgn0005590_scw	0	0	0	0	0	0	0	0	0	0	0	0	0	0	0	1	0	0	0	0	0	0	0	0
FBgn0005592_btl	74	87	54	61	9	4	14	14	9	12	5	5	73	61	40	63	7	13	56	76	12	10	43	53
FBgn0005593_RpL7	5041	4900	4784	5246	1413	1616	7262	6403	9149	9995	3394	3479	4106	4332	4684	4827	1864	1543	4829	5797	3297	3150	4136	4858
FBgn0005596_yemalpha	23	14	81	104	0	3	182	107	163	191	49	45	20	18	15	19	2	9	52	52	3	8	9	20
FBgn0005612_Sox14	186	171	117	168	8	15	98	66	65	81	29	34	143	137	63	102	35	28	189	233	26	29	135	191
FBgn0005613_Sox15	4	7	6	3	1	0	0	0	0	0	0	0	13	10	0	2	0	1	8	8	0	0	0	2
FBgn0005614_trpl	3	2	1	0	0	0	0	3	1	0	1	1	0	2	1	2	1	0	4	3	1	1	1	3
FBgn0005616_msl-2	99	89	55	55	4	5	52	33	23	21	10	19	76	62	42	51	18	28	92	104	15	13	81	73
FBgn0005617_msl-1	104	100	127	133	4	5	163	130	198	242	42	62	59	78	39	45	18	16	109	109	23	11	75	102
FBgn0005619_Hdc	0	1	2	0	1	0	2	0	0	1	0	1	11	6	1	2	0	0	8	9	0	0	4	4
FBgn0005624_Psc	17	35	50	49	0	0	40	28	57	69	15	32	29	22	17	21	2	1	38	42	6	1	17	20
FBgn0005626_ple	726	644	546	601	25	29	49	55	10	12	22	23	1025	1013	395	432	77	43	433	479	47	32	29	29
FBgn0005630_lola	809	742	955	1058	76	94	1718	1275	1607	1930	484	628	755	724	411	546	211	179	937	1040	196	127	752	894
FBgn0005631_robo	41	46	29	31	3	2	50	36	17	29	12	18	56	56	30	38	14	10	101	106	6	4	48	45
FBgn0005632_faf	642	533	511	542	27	23	610	403	506	608	183	266	486	471	229	341	121	105	677	716	76	77	574	657
FBgn0005633_fln	98916	90925	108810	108290	97388	109643	13824	12591	1667	1570	1129	1097	67488	68097	89047	89525	97738	86794	44821	51911	98296	83423	70108	84180
FBgn0005634_zip	665	565	618	551	20	43	1183	911	901	1045	329	423	495	500	300	381	110	104	929	1023	90	105	454	534
FBgn0005636_nvy	21	12	5	4	2	3	95	44	6	14	4	7	38	39	37	41	19	9	60	58	8	8	33	26
FBgn0005638_slbo	40	45	18	25	6	10	14	11	10	15	2	3	56	48	21	26	15	14	34	30	2	13	47	51
FBgn0005640_Eip63E	111	87	94	100	10	17	245	223	181	187	90	88	167	173	90	120	53	47	258	264	37	51	155	154
FBgn0005642_wdn	36	25	86	88	1	4	127	91	107	165	23	46	28	43	22	20	12	7	64	75	9	12	31	42
FBgn0005648_Pabp2	86	89	168	139	38	40	2048	1823	1602	1639	989	984	122	110	122	93	71	60	184	228	93	84	85	86
FBgn0005649_Rox8	192	192	297	328	26	19	692	497	564	683	159	229	220	236	134	180	65	44	371	449	72	44	186	213
FBgn0005654_lat	3	1	35	38	0	1	170	149	135	197	33	57	4	10	0	8	0	1	19	24	0	0	1	0
FBgn0005655_mus209	4	6	111	125	0	1	413	355	536	571	210	207	4	9	7	4	0	0	51	59	4	0	3	4
FBgn0005658_Ets65A	1	0	1	0	0	0	0	0	0	0	2	0	7	10	12	8	2	2	11	17	0	1	2	7
FBgn0005659_Ets98B	92	91	92	116	9	17	46	37	38	33	9	20	109	112	39	26	8	15	146	177	31	28	35	33
FBgn0005660_Ets21C	0	1	3	1	0	0	11	12	4	2	1	1	2	0	0	3	0	3	10	11	0	1	3	4
FBgn0005664_Cry	0	0	0	0	0	0	145	132	21	31	126	133	0	1	45	60	0	0	396	452	0	0	0	0
FBgn0005666_bt	44117	41019	24843	25541	1629	1823	805	657	413	490	300	349	26215	24100	9781	15936	6291	5707	29518	14467	2788	2368	32322	36036
FBgn0005670_Cyp4d1	2	4	13	9	1	0	192	177	218	174	30	47	15	16	112	117	4	3	169	206	2	1	1	4
FBgn0005671_Vha55	2680	2566	1462	1445	116	125	3796	2859	2124	2451	535	643	2658	2578	1994	2327	773	628	3720	4340	820	712	3320	3947
FBgn0005672_spi	55	67	81	69	13	23	203	192	236	264	164	177	93	117	78	102	51	36	164	185	35	17	86	109
FBgn0005674_Aats-glupro	903	860	574	543	23	37	486	323	380	477	47	64	403	366	336	398	109	101	418	463	96	82	506	586
FBgn0005677_dac	2	0	0	1	0	0	26	10	5	5	1	8	13	9	4	5	0	3	15	23	0	0	12	10
FBgn0005683_pie	2	0	24	16	0	0	37	26	61	57	18	12	3	4	0	2	0	1	17	28	0	0	2	4
FBgn0005694_Aef1	145	120	160	153	8	11	372	297	469	474	126	145	134	145	81	118	28	20	195	215	38	24	131	138
FBgn0005695_gcl	154	144	174	186	13	12	279	226	401	444	70	80	96	105	84	95	36	27	111	156	25	31	133	156
FBgn0005696_DNApol-alpha73	0	2	44	30	0	0	94	65	82	99	35	33	3	2	5	1	0	0	16	17	1	0	2	2
FBgn0005771_noc	252	219	201	223	69	67	319	216	178	192	124	117	194	167	125	150	85	80	226	247	79	48	163	192
FBgn0005775_Con	8	3	4	3	0	0	10	7	1	6	6	8	44	45	27	29	17	0	77	81	3	4	40	37
FBgn0005777_PpD3	69	54	103	96	8	8	479	415	463	483	207	203	67	74	63	56	17	16	171	194	28	30	55	70
FBgn0005778_PpD5	0	0	0	0	0	0	33	22	6	8	8	10	0	2	0	0	0	0	6	3	0	0	0	1
FBgn0005779_PpD6	0	0	0	0	0	0	25	18	2	8	6	7	0	0	1	0	0	0	11	11	0	1	0	0
FBgn0008635_betaCop	280	257	190	186	37	41	1063	671	385	458	94	104	314	345	265	303	120	103	455	519	113	119	274	314
FBgn0008636_hbn	0	0	0	0	0	0	1	1	1	0	0	1	0	0	0	0	0	0	0	1	0	0	0	0
FBgn0008646_E5	0	0	0	1	0	0	4	6	1	2	0	0	2	5	4	1	1	1	7	3	1	0	2	2
FBgn0008651_lbl	0	0	0	0	0	0	1	4	0	0	1	0	0	2	1	4	0	0	2	1	0	0	0	1
FBgn0008654_Su(z)2	67	76	79	80	8	9	67	42	45	59	14	28	69	45	37	63	13	21	87	101	8	11	71	103
FBgn0010014_CanB	5	14	11	10	1	2	9	11	4	1	3	3	103	98	76	90	56	34	101	113	16	9	38	41
FBgn0010015_CanA1	671	527	340	342	83	100	20	18	8	5	2	3	342	329	313	322	170	150	216	218	146	115	478	502
FBgn0010019_Cyp4g1	208	171	9700	9865	0	1	2038	1705	1198	1341	416	472	23	129	5	14	7	6	25227	28835	1719	1484	21	21
FBgn0010038_GstD2	3	2	4	3	0	0	72	82	25	21	22	23	3	2	1	2	5	2	19	20	1	2	0	1
FBgn0010039_GstD3	9	4	11	14	12	8	640	645	372	435	402	429	32	36	31	27	12	18	67	60	4	10	9	15
FBgn0010040_GstD4	0	0	0	1	0	0	2	11	3	6	1	1	0	1	0	0	0	0	2	3	0	0	0	1
FBgn0010041_GstD5	0	4	0	0	0	0	291	273	125	128	86	95	20	22	9	7	9	15	31	31	16	8	12	17
FBgn0010042_GstD6	0	0	0	0	0	0	0	0	0	0	0	0	0	0	1	0	0	0	0	0	0	0	0	0
FBgn0010043_GstD7	2	3	0	0	0	0	162	157	125	124	47	47	6	6	0	2	0	1	22	26	5	4	4	7
FBgn0010044_GstD8	4	1	0	0	0	0	33	22	12	9	0	7	4	5	0	1	1	0	24	17	1	5	8	4
FBgn0010051_Itp-r83A	168	110	131	106	8	4	137	73	84	116	34	47	178	176	72	83	33	27	233	213	17	18	167	223
FBgn0010052_Jhe	37	35	47	61	4	0	27	21	4	9	4	6	16	26	6	6	2	0	14	22	4	6	2	3
FBgn0010053_Jheh1	138	146	59	59	34	33	977	783	250	341	108	92	204	193	176	145	76	68	329	336	326	280	243	258
FBgn0010078_RpL23	4467	4123	7288	7957	7230	8090	51845	48139	48007	51036	48973	47171	5707	5825	8164	8265	8252	7084	6543	7620	8189	6877	4237	4842
FBgn0010097_gammaTub37C	0	0	22	31	0	0	158	102	143	142	32	30	0	0	0	0	0	0	16	10	0	0	0	1
FBgn0010100_Acon	96878	90138	48839	52312	3917	4438	3011	2214	1332	1546	261	260	35369	35965	33707	39061	12887	11544	27832	31563	9278	8531	70247	81345
FBgn0010105_comm	10	7	4	7	1	0	12	9	6	10	1	4	31	26	20	19	4	3	32	24	2	2	16	16
FBgn0010109_dpn	0	0	1	2	0	0	5	9	3	1	0	1	2	0	0	1	0	0	5	1	0	0	0	0
FBgn0010113_hdc	21	16	81	89	2	3	211	160	137	215	70	104	45	51	12	21	8	10	120	108	3	3	26	44
FBgn0010114_hig	17	15	4	3	0	0	3	1	0	0	0	0	209	201	142	197	97	76	240	317	6	7	170	136
FBgn0010173_RpA-70	181	167	212	218	19	32	520	430	524	526	204	234	123	145	132	140	38	27	216	270	47	38	113	129
FBgn0010194_Wnt5	1	2	15	16	0	0	31	16	22	20	6	16	17	17	8	11	2	0	26	23	0	0	14	13
FBgn0010197_Gyc32E	0	0	0	0	0	0	0	0	0	0	0	0	1	0	0	1	0	2	2	0	0	0	0	0
FBgn0010198_RpS15Aa	3369	3182	5218	5616	4119	4525	28921	28116	34880	35300	32987	31781	4428	4633	5317	5653	4603	4031	4996	6090	6310	5809	2720	3196
FBgn0010213_Sod2	5134	4749	4206	4478	4217	4944	2058	1853	1058	1082	593	590	3464	3569	4006	4269	4993	4348	2603	3332	3528	3285	4434	5137
FBgn0010215_alpha-Cat	223	195	292	294	45	45	768	727	1303	1315	782	894	336	302	190	221	87	78	365	432	99	86	192	233
FBgn0010217_ATPsyn-beta	235776	214894	216109	223200	64919	72570	23627	22061	19144	19871	7998	7950	148006	147856	162083	175921	64327	56127	107964	124547	82771	69343	205464	226056
FBgn0010220_Dbp45A	33	18	37	43	4	10	150	122	103	148	32	32	19	30	22	32	11	10	53	49	24	17	39	32
FBgn0010222_Nmdmc	75	70	88	103	41	37	234	244	193	179	59	65	52	85	72	81	33	35	82	94	44	46	74	78
FBgn0010223_Galpha73B	21	17	5	4	1	5	115	87	81	73	18	30	13	23	55	51	8	10	63	55	7	7	14	20
FBgn0010225_Gel	468	499	788	733	106	144	1338	1063	587	671	301	305	856	861	355	404	145	136	1185	1418	179	166	305	439
FBgn0010226_GstS1	101595	92127	55284	57441	13963	15252	5531	4650	942	950	352	368	45062	44744	45694	50646	25498	22595	30147	35216	27049	23814	64101	76786
FBgn0010228_HmgZ	917	829	1222	1319	1258	1338	6901	6279	5662	5373	5288	4920	1819	1806	1293	1346	1560	1430	1424	1512	1344	1168	948	1062
FBgn0010235_Klc	227	192	198	187	39	42	345	354	347	405	137	174	220	267	210	223	80	57	317	358	94	80	201	237
FBgn0010238_Lac	212	207	267	238	25	28	368	311	269	284	112	128	360	320	138	152	43	31	387	376	85	58	124	134
FBgn0010240_Lcch3	1	1	2	2	3	0	4	1	0	0	3	1	32	28	23	21	2	9	30	37	0	1	16	20
FBgn0010241_Mdr50	10	7	0	1	0	1	299	190	139	137	41	57	16	13	27	31	1	0	165	220	9	7	29	25
FBgn0010246_Myo61F	185	167	22	35	2	1	2244	1670	1151	1307	445	518	131	134	404	428	65	49	1366	1596	265	220	593	714
FBgn0010247_Parp	93	94	220	229	64	57	1922	1850	2628	2594	2198	2339	135	142	98	125	77	77	265	261	97	86	111	101
FBgn0010258_Rbp4	1	1	0	0	0	0	22	15	3	7	0	3	0	0	0	0	0	1	96	109	0	0	1	0
FBgn0010263_Rbp9	4450	4155	3715	3789	1080	1185	410	280	167	187	114	100	3769	3725	2422	2990	1111	1067	2905	3015	1225	1096	3462	4015
FBgn0010265_RpS13	3962	3870	3117	3541	740	853	4339	3785	3980	4419	806	834	2850	2856	3266	3236	1271	1205	3304	3820	1489	1329	3100	3678
FBgn0010269_Dsor1	45	45	66	68	6	16	213	165	178	182	62	75	41	57	61	55	16	22	72	76	24	11	52	62
FBgn0010278_Ssrp	53	49	122	117	10	5	430	330	306	357	56	68	52	38	37	57	14	11	149	174	17	12	45	47
FBgn0010280_Taf4	195	198	194	205	14	18	410	275	295	377	114	137	183	156	97	139	55	48	271	294	40	22	195	226
FBgn0010282_TfIIFalpha	152	157	159	147	26	30	471	344	338	345	93	90	115	119	116	127	63	42	162	201	68	62	127	174
FBgn0010287_Trf	1	0	8	6	0	1	35	30	28	41	13	9	3	3	1	6	0	1	9	19	3	3	3	4
FBgn0010288_Uch	133	142	248	229	38	39	802	689	866	807	403	415	140	140	131	170	38	55	313	343	62	58	133	164
FBgn0010292_bys	49	38	50	56	7	6	183	157	202	235	30	38	22	39	28	35	11	17	61	70	16	10	44	55
FBgn0010294_ng2	0	0	0	0	0	0	0	0	0	0	0	0	0	0	0	0	0	0	0	0	0	0	0	0
FBgn0010295_ng3	0	0	0	0	0	0	0	0	0	0	0	0	0	0	0	0	0	0	0	0	0	0	0	0
FBgn0010296_ng4	0	0	0	0	0	0	1	0	0	0	0	0	0	0	0	0	0	0	0	0	0	0	0	0
FBgn0010300_brat	52	32	193	199	9	7	457	287	460	542	181	228	64	85	47	49	17	24	121	135	10	10	49	69
FBgn0010303_hep	149	122	158	136	26	19	358	207	232	273	117	147	113	121	97	117	47	49	211	226	49	36	162	219
FBgn0010309_pigeon	19	15	27	36	1	2	121	90	81	98	26	27	26	20	18	24	8	8	44	68	7	4	21	25
FBgn0010313_corto	191	197	225	244	34	43	756	577	591	667	299	295	223	204	171	170	62	82	267	285	84	64	192	218
FBgn0010314_Cks30A	10	6	47	33	2	5	201	202	228	286	217	182	2	4	6	4	7	3	12	15	3	4	4	6
FBgn0010315_CycD	29	29	86	69	3	3	161	108	166	202	63	62	31	26	14	17	9	9	42	49	8	10	17	41
FBgn0010316_dap	23	25	82	104	5	2	199	161	258	307	133	169	35	38	20	24	7	10	52	60	5	6	28	40
FBgn0010317_CycJ	0	2	19	16	0	0	73	59	149	159	50	49	1	2	1	1	0	0	7	14	0	0	0	0
FBgn0010323_Gsc	0	1	0	0	0	0	0	0	0	0	1	1	0	0	0	0	0	0	0	1	0	0	0	0
FBgn0010328_woc	191	190	307	305	13	6	608	331	426	514	106	139	163	148	95	106	45	29	216	232	33	36	158	182
FBgn0010329_Tbh	3	2	0	0	0	0	6	3	0	1	0	0	28	25	18	15	2	1	26	42	0	1	20	33
FBgn0010333_Rac1	171	152	171	201	39	34	997	860	547	598	290	300	185	190	149	169	106	86	281	325	93	113	158	189
FBgn0010339_128up	45	46	65	64	9	7	504	388	335	348	101	111	65	46	38	37	19	14	116	171	39	29	46	61
FBgn0010340_140up	68	62	51	58	13	22	87	103	88	85	33	39	45	46	38	49	12	19	66	63	29	24	35	42
FBgn0010341_Cdc42	157	162	210	188	22	33	809	717	655	756	440	416	217	196	197	196	62	62	431	511	80	72	207	236
FBgn0010342_Map60	17	16	66	75	8	3	257	178	271	303	208	219	27	20	14	17	5	8	42	49	7	6	14	15
FBgn0010348_Arf79F	761	686	833	838	259	288	5625	5062	7596	7901	4335	4407	1088	1039	1006	1119	578	470	1599	1775	797	667	799	899
FBgn0010350_CdsA	129	126	125	118	14	20	294	260	302	289	95	116	267	246	194	245	62	55	295	374	60	40	198	194
FBgn0010352_Nc73EF	23439	20806	10877	11216	1587	1748	1655	1129	605	725	198	203	9901	9603	7760	9101	4467	3956	7706	8583	2755	2446	18820	21794
FBgn0010355_Taf1	138	106	137	132	9	5	209	89	147	189	42	55	95	93	75	68	23	22	183	181	18	18	117	120
FBgn0010356_Taf5	50	42	46	58	4	2	104	93	79	96	21	30	34	41	31	41	14	8	45	61	11	17	38	39
FBgn0010357_betaTry	8008	7754	7	18	1	2	19074	16171	9695	10768	2161	2382	4891	5390	941	1001	1632	1335	12856	15176	23361	20451	30574	35699
FBgn0010358_deltaTry	85	100	0	0	0	0	380	297	589	558	67	119	25	44	34	62	26	62	216	216	151	144	276	298
FBgn0010359_gammaTry	85	33	0	0	0	0	433	390	477	538	107	43	99	44	34	31	51	31	166	129	43	128	136	226
FBgn0010379_Akt1	252	204	233	241	41	46	476	431	429	428	194	214	226	198	145	194	89	71	291	300	56	63	311	345
FBgn0010380_Bap	380	322	267	285	35	46	644	394	294	339	68	71	304	283	254	283	109	93	369	445	84	82	363	334
FBgn0010381_Drs	260	275	222	270	404	450	2279	2354	1826	1989	3134	2997	1642	1822	228	242	698	667	2509	3025	932	763	1043	1301
FBgn0010382_CycE	4	2	147	159	0	0	171	141	290	321	93	109	5	2	2	0	0	1	23	35	0	1	2	2
FBgn0010383_Cyp18a1	126	110	93	89	27	35	63	44	63	59	31	32	78	98	60	87	37	43	94	102	47	34	117	130
FBgn0010385_Def	4	7	2	0	11	13	27	26	19	25	229	217	10	9	26	31	22	26	1	2	3	0	7	7
FBgn0010387_Dbi	364	411	451	465	240	296	11146	10201	6760	6736	4553	4463	1052	1003	1652	1538	870	704	1714	1950	665	635	302	363
FBgn0010388_Dro	3	3	18	19	15	13	13	10	62	65	117	110	31	33	3	4	12	6	42	42	5	5	21	24
FBgn0010389_htl	78	84	54	61	7	15	70	68	44	55	17	24	102	100	52	76	28	23	94	99	19	5	98	117
FBgn0010391_Gtp-bp	247	236	179	222	77	63	1528	1052	569	584	249	317	268	265	239	220	134	120	370	450	200	177	266	313
FBgn0010395_betaInt-nu	29	26	3	3	0	1	158	115	88	100	100	116	34	24	29	37	7	11	87	107	23	15	54	70
FBgn0010397_LamC	75	64	121	121	9	12	238	144	183	201	47	65	96	105	77	75	10	22	240	236	34	27	81	114
FBgn0010398_Lrr47	10	11	26	23	5	5	105	86	123	142	88	102	17	20	9	9	6	3	21	18	2	12	12	18
FBgn0010399_Nmdar1	2	4	0	0	1	0	3	0	1	1	1	0	38	25	22	24	8	10	44	46	2	0	26	29
FBgn0010401_Os-C	0	0	0	0	0	0	8	3	9	8	6	12	0	0	0	1	2	0	0	0	0	0	0	0
FBgn0010403_Os-E	0	0	0	0	0	0	0	0	1	1	1	0	0	0	0	0	0	0	0	0	0	0	0	0
FBgn0010406_RNaseX25	303	270	300	346	81	83	343	325	520	544	257	270	300	311	255	292	123	94	277	346	164	123	292	315
FBgn0010407_Ror	1	1	1	0	0	0	0	2	3	2	0	1	3	3	8	9	4	0	12	8	0	0	5	0
FBgn0010408_RpS9	4429	3939	4646	4997	3455	3916	20380	18836	21195	21678	15452	14672	4182	4077	5096	4937	3774	3255	5146	5722	5752	4856	3295	3931
FBgn0010409_RpL18A	4047	3844	3281	3543	529	591	3766	3284	3358	3614	758	762	2913	2891	3202	3203	956	753	3635	4246	1493	1330	2874	3422
FBgn0010411_RpS18	3578	3437	4918	5305	2864	3212	21714	19787	25848	26406	19964	19376	4232	4362	5236	4898	3396	2959	5054	5744	4820	4296	3001	3312
FBgn0010412_RpS19a	2962	2841	3652	4202	1424	1730	10537	9571	16905	17496	8412	8063	3196	3225	3927	4125	1862	1532	3864	4489	3666	3208	2511	2935
FBgn0010414_SerT	3	2	1	1	0	0	2	3	1	1	0	1	10	12	10	14	2	4	12	19	0	1	10	2
FBgn0010415_Sdc	298	274	397	384	121	121	1792	1539	1182	1233	844	764	486	495	385	368	181	190	705	738	160	162	302	336
FBgn0010416_TH1	45	23	52	69	8	5	459	354	421	463	257	271	48	55	39	46	19	8	103	118	27	17	37	49
FBgn0010417_Taf6	52	46	64	61	11	12	102	95	83	106	22	28	34	50	40	36	24	12	78	94	17	14	62	62
FBgn0010421_TfIIFbeta	38	37	62	56	10	11	197	163	271	257	93	107	42	34	29	41	21	17	54	80	25	21	42	46
FBgn0010422_TfIIS	62	54	91	113	20	30	685	594	610	621	374	400	76	78	75	58	36	17	167	172	49	51	42	54
FBgn0010423_TpnC47D	5	10	41	42	0	0	219	221	328	317	100	86	35	29	28	20	8	9	153	144	40	34	50	28
FBgn0010424_TpnC73F	65	47	52	59	8	6	566	505	901	826	344	399	112	93	83	104	20	18	143	160	73	49	109	133
FBgn0010425_epsilonTry	1705	1620	1	0	0	2	7668	6949	5788	6062	2422	2372	1124	1209	99	90	793	684	2687	3192	12107	11223	10474	12361
FBgn0010431_mtrm	0	0	71	76	0	0	686	660	1293	1258	598	657	0	2	0	0	0	0	15	25	0	0	0	0
FBgn0010433_ato	0	0	0	0	0	0	0	0	0	0	0	0	0	0	0	0	0	0	0	0	0	0	0	0
FBgn0010434_cora	918	905	644	612	53	57	449	246	207	223	100	105	898	750	433	521	235	231	893	980	146	115	852	979
FBgn0010435_emp	567	559	519	541	31	30	621	478	219	260	115	134	983	1051	393	492	104	80	769	905	127	135	195	209
FBgn0010438_mtSSB	11	7	37	38	6	4	479	417	567	596	364	329	9	5	12	13	8	4	40	32	12	8	8	5
FBgn0010441_pll	19	18	32	32	1	6	134	113	85	101	37	50	20	19	19	14	18	5	32	40	14	4	26	19
FBgn0010452_trn	34	46	23	26	8	7	22	18	7	10	7	12	68	77	81	82	21	22	37	44	5	4	16	20
FBgn0010453_Wnt4	4	5	20	11	2	0	28	26	4	12	10	18	14	14	8	11	0	0	24	16	5	0	7	6
FBgn0010470_Fkbp13	190	212	147	168	40	42	1245	1174	711	729	289	270	270	303	257	239	105	100	611	730	154	129	239	277
FBgn0010473_tutl	55	43	30	21	2	1	24	14	19	16	11	12	217	234	135	169	82	68	252	312	8	4	152	181
FBgn0010482_l(2)01289	14921	13597	7453	7570	992	1101	425	343	213	228	127	133	16321	14940	4461	5997	2807	2445	7765	6616	1983	1720	10885	12101
FBgn0010488_NAT1	2255	1948	1529	1462	73	85	1753	1088	1163	1331	348	428	1294	1220	801	959	314	282	1472	1629	235	231	1438	1641
FBgn0010497_dmGlut	44	36	63	65	6	4	1851	1522	1664	1778	480	476	43	46	170	146	8	13	364	421	10	12	37	33
FBgn0010501_Dcp-1	4	8	28	27	0	0	384	334	182	268	65	84	5	10	8	9	2	0	49	48	1	6	11	12
FBgn0010504_kermit	37	31	17	32	9	7	878	731	360	332	182	167	52	43	92	88	24	23	268	313	31	32	72	87
FBgn0010516_wal	1892	1839	1702	1850	727	875	1694	1490	1532	1545	690	724	1500	1440	1459	1554	548	567	1467	1670	999	809	1624	1958
FBgn0010520_Bka	16	11	21	24	4	11	353	303	483	494	368	351	16	28	23	21	23	8	28	34	19	21	18	20
FBgn0010531_CCS	35	22	24	18	16	13	245	231	137	130	102	96	24	24	31	28	23	16	32	58	18	20	23	21
FBgn0010548_Aldh-III	232	267	219	204	23	27	614	461	266	266	67	82	368	345	211	235	70	73	612	716	95	75	133	162
FBgn0010549_l(2)03659	0	0	15	15	0	0	41	30	79	125	31	57	1	0	1	1	0	0	12	8	0	0	0	0
FBgn0010551_l(2)03709	453	398	417	448	88	101	2349	2038	1881	1929	583	610	444	419	316	365	117	110	731	849	213	176	266	319
FBgn0010575_sbb	243	240	243	289	23	27	485	300	312	361	140	167	257	282	162	174	82	79	346	331	48	54	260	335
FBgn0010583_dock	156	156	128	131	8	10	157	123	86	113	55	49	107	109	75	89	36	34	145	160	25	23	135	173
FBgn0010590_Prosbeta1	254	269	404	476	231	240	1786	1703	1915	1918	1285	1223	331	280	317	334	325	219	504	562	339	267	261	354
FBgn0010591_Sply	66	62	124	125	8	7	516	413	328	380	76	81	103	81	114	119	15	22	383	401	25	33	72	76
FBgn0010602_lwr	234	206	204	254	28	28	446	347	278	319	46	56	158	162	166	144	96	81	267	255	88	66	194	228
FBgn0010607_l(2)05714	18	15	60	49	9	10	351	270	547	503	504	482	18	30	26	32	18	17	52	53	17	20	18	23
FBgn0010611_Hmgs	817	693	492	537	146	162	804	649	446	495	196	224	430	426	403	477	144	122	429	516	202	167	384	438
FBgn0010612_l(2)06225	21954	20750	28973	31769	24948	28224	10600	9292	7881	8262	4401	4266	20245	20718	27134	27027	30129	25745	14931	17817	33084	30794	20117	22271
FBgn0010620_Sip1	129	112	130	108	25	31	411	318	224	233	106	89	261	238	153	183	55	60	201	228	107	92	107	124
FBgn0010621_Cct5	88	74	291	324	18	20	3517	2555	1502	1762	372	427	118	122	132	151	34	27	458	503	73	60	110	114
FBgn0010622_l(2)06496	74	61	69	70	26	32	296	283	347	313	230	239	65	99	76	81	44	51	106	107	58	53	57	70
FBgn0010638_Sec61beta	209	220	188	181	92	108	2686	2475	2615	2713	1721	1701	339	365	291	312	169	139	696	817	451	420	244	304
FBgn0010651_l(2)08717	433	468	253	259	79	101	601	501	305	319	106	119	368	348	323	341	175	147	426	531	227	194	516	647
FBgn0010660_Nup214	57	61	108	116	2	2	190	124	191	231	36	49	35	43	38	38	7	12	116	128	9	2	50	75
FBgn0010704_l(2)s5379	573	506	420	422	158	153	1085	985	851	769	430	466	581	530	561	635	284	237	597	661	228	195	421	544
FBgn0010741_l(3)01239	85	77	137	151	34	45	997	943	1340	1341	854	844	146	158	121	130	65	51	203	238	71	54	109	88
FBgn0010747_Srp54k	251	238	152	192	22	14	444	289	268	331	48	43	222	232	151	168	56	44	353	470	86	78	228	278
FBgn0010750_atms	68	58	79	79	15	5	199	172	155	198	35	53	70	69	62	55	13	23	116	100	24	20	50	67
FBgn0010762_simj	165	145	132	114	13	17	207	153	127	161	39	44	138	121	84	82	41	35	158	184	21	24	151	170
FBgn0010768_sqz	54	30	31	36	1	3	57	33	66	69	22	21	18	18	26	31	10	9	22	23	9	5	34	37
FBgn0010770_ppan	17	13	39	40	2	3	112	102	156	169	34	36	17	22	12	13	8	7	36	26	7	3	19	30
FBgn0010772_Xe7	211	176	127	122	17	13	128	126	149	172	48	76	123	139	91	119	64	51	202	208	44	29	155	224
FBgn0010774_Ref1	76	80	190	210	32	34	1598	1454	1712	1852	1294	1381	106	107	99	111	48	37	225	251	83	55	91	102
FBgn0010786_l(3)02640	768	778	583	579	93	113	489	385	337	389	60	91	440	453	347	437	178	158	521	590	155	143	447	497
FBgn0010803_Aats-trp	36	32	45	49	10	11	335	306	206	209	70	72	47	44	54	54	22	18	101	158	28	26	52	68
FBgn0010808_l(3)03670	3539	3409	3023	3341	874	989	623	544	656	645	255	203	2493	2574	2775	2955	1060	953	1865	2198	1658	1454	3074	3668
FBgn0010812_unc-45	323	263	200	215	15	14	101	92	88	105	10	20	164	173	122	140	42	33	193	221	28	26	179	213
FBgn0010825_Gug	267	288	278	298	23	24	433	305	327	436	168	194	193	233	106	196	80	57	329	363	49	48	260	304
FBgn0010830_l(3)04053	34	33	53	41	0	1	75	51	58	79	10	15	39	41	24	31	6	7	78	62	8	4	33	34
FBgn0010877_l(3)05822	486	441	362	311	87	96	365	240	204	242	65	76	282	285	218	332	177	189	271	321	101	74	468	581
FBgn0010894_sinu	50	58	52	63	4	5	76	58	87	80	48	43	84	90	44	53	23	14	95	104	12	16	35	47
FBgn0010905_Spn	279	325	250	269	19	18	466	299	326	476	152	222	281	279	189	225	81	87	374	406	42	44	242	314
FBgn0010909_msn	369	364	390	396	45	51	908	650	528	648	270	364	367	368	205	268	137	106	497	579	111	63	349	421
FBgn0010926_l(3)07882	28	26	59	48	0	3	172	144	180	191	15	22	28	14	15	26	3	5	57	61	2	9	35	50
FBgn0011016_SsRbeta	304	275	226	234	84	74	1336	1260	1243	1355	398	419	362	404	378	339	170	143	700	829	542	353	317	371
FBgn0011020_Sas-4	6	5	47	47	1	0	50	43	57	83	25	23	4	10	5	6	3	2	28	34	2	3	2	10
FBgn0011202_dia	125	122	112	137	8	15	248	205	215	239	90	97	147	140	99	96	36	54	206	205	30	35	125	160
FBgn0011204_cue	2007	1836	1126	1231	129	171	699	525	460	542	117	142	956	950	837	1020	325	264	861	1047	283	241	1230	1365
FBgn0011205_fbl	187	173	229	221	25	18	570	472	368	339	136	156	248	216	156	198	51	32	583	694	113	71	153	182
FBgn0011206_bol	681	629	475	462	71	100	948	754	155	153	77	88	627	600	310	423	177	185	711	778	95	79	757	937
FBgn0011207_pelo	52	44	71	79	7	11	288	185	187	224	74	62	67	67	43	45	15	20	134	125	34	12	46	61
FBgn0011211_blw	207959	191223	107002	116562	11423	12913	9919	6771	4189	4925	856	1043	79864	79686	79190	87625	32640	28144	61204	70592	23188	20836	155917	178152
FBgn0011217_eff	1874	1790	2755	2815	2348	2576	18165	16836	16670	16591	19711	19507	2489	2356	2335	2593	2508	2232	2576	3064	2537	2278	1750	2064
FBgn0011224_heph	105	103	157	142	6	12	380	340	308	369	113	102	538	529	115	159	68	75	487	481	31	33	126	156
FBgn0011225_jar	185	148	147	149	10	9	1283	779	386	485	117	175	225	250	162	210	70	57	637	657	54	40	159	207
FBgn0011227_ox	6879	6352	10457	12169	15204	17820	5286	5349	3466	3476	3159	2945	8895	9198	14793	15832	17812	14318	6446	7479	15660	15091	7389	9293
FBgn0011230_poe	2664	2409	1734	1801	58	65	722	459	413	541	62	162	1325	1273	650	1020	404	326	1683	1618	154	148	2221	2482
FBgn0011232_scat	68	66	49	69	3	6	207	138	102	153	32	33	80	61	58	56	25	17	111	126	23	14	69	83
FBgn0011236_ken	75	69	95	99	2	2	115	76	126	153	20	26	71	91	25	30	10	9	106	111	11	14	33	31
FBgn0011239_ms(2)35Ci	0	0	0	0	0	0	87	71	10	15	9	12	0	1	0	1	0	0	35	33	0	0	1	0
FBgn0011241_cbx	51	51	60	65	15	35	163	123	182	196	115	129	71	59	56	53	36	39	90	85	46	33	58	65
FBgn0011244_Hsp60B	3	3	7	7	0	0	1495	1000	141	164	60	68	2	2	4	2	0	0	363	449	0	0	7	4
FBgn0011259_Sema-1a	27	20	34	36	4	4	62	54	46	74	30	43	80	104	61	83	37	27	110	107	11	9	66	68
FBgn0011260_Sema-2a	41	37	103	129	6	7	355	234	420	424	95	130	69	79	43	50	15	21	99	156	8	11	36	56
FBgn0011270_Pglym87	1	1	2	4	0	0	427	307	85	90	54	47	0	0	1	3	0	0	161	190	0	0	2	1
FBgn0011272_RpL13	4701	4354	4288	4556	1589	1776	8982	7767	7721	8409	2710	2734	3679	3622	4321	4188	2339	1861	4234	4926	2953	2439	3636	4075
FBgn0011273_And	0	1	0	2	0	0	945	905	334	339	271	243	0	2	2	2	0	0	71	100	0	0	1	2
FBgn0011274_Dif	233	219	241	229	17	22	159	123	83	111	38	49	251	256	97	96	27	40	345	369	44	59	100	96
FBgn0011276_HLH3B	0	0	0	0	0	0	0	0	0	0	1	0	1	0	0	0	0	0	0	2	0	0	0	0
FBgn0011277_HLH4C	0	0	0	0	0	0	0	0	0	0	0	0	0	0	2	2	0	0	1	2	0	0	1	0
FBgn0011278_lbe	0	0	0	1	0	0	0	2	1	0	0	0	0	0	0	0	0	0	0	0	0	0	0	0
FBgn0011279_Pbprp1	1	0	0	0	0	0	7	10	3	1	3	6	0	1	1	0	0	0	0	0	0	0	0	2
FBgn0011280_Pbprp2	18	17	25	29	3	4	0	1	0	0	3	0	50	38	8	7	2	4	62	77	7	4	8	9
FBgn0011281_Pbprp3	0	0	0	0	0	0	0	0	0	0	0	0	0	0	0	0	0	0	0	0	0	0	1	0
FBgn0011282_Pbprp4	0	0	0	0	0	0	3	2	2	0	1	4	0	0	0	0	1	0	0	0	0	0	0	0
FBgn0011283_Pbprp5	0	0	1	0	0	1	1	1	0	0	1	0	1	1	0	0	1	0	2	2	0	0	0	0
FBgn0011284_RpS4	5672	5455	4111	4475	308	380	4911	4266	5543	6008	854	903	3626	3791	3608	3709	817	730	4674	5422	1449	1247	4137	4676
FBgn0011286_Rya-r44F	7444	6966	3656	3694	167	169	104	48	19	21	2	20	4606	4386	1331	1832	976	792	4116	2746	408	336	5237	6047
FBgn0011288_Snap25	22	38	97	86	17	25	34	31	4	6	1	6	740	706	620	730	310	273	636	773	63	39	190	198
FBgn0011289_TfIIA-L	121	112	172	165	39	67	514	402	410	493	245	247	169	148	153	150	59	55	209	254	55	51	116	152
FBgn0011290_Taf12	71	50	64	88	22	29	155	142	117	136	45	40	61	61	63	60	47	42	83	96	44	34	59	74
FBgn0011291_Taf11	18	18	35	28	16	17	226	218	187	171	165	165	36	30	20	22	21	12	49	47	18	18	17	27
FBgn0011293_a10	0	0	0	0	0	0	0	0	0	0	0	0	0	0	0	0	0	0	0	0	0	0	0	0
FBgn0011294_a5	0	0	0	0	0	0	0	0	0	0	0	0	0	0	0	0	0	0	0	0	0	0	0	0
FBgn0011296_l(2)efl	201	180	130	123	63	57	159	129	89	94	46	49	338	391	256	245	63	65	959	698	90	67	139	173
FBgn0011297_l(2)not	29	29	32	24	5	8	137	100	90	115	43	34	28	24	16	27	10	18	56	69	15	9	19	34
FBgn0011300_babo	159	123	154	158	8	13	247	171	214	296	88	119	150	130	74	91	43	40	205	221	24	13	185	196
FBgn0011305_Rsf1	111	93	93	107	38	14	285	237	299	301	174	202	114	108	120	108	56	52	170	168	46	43	97	110
FBgn0011327_Uch-L3	30	29	94	116	17	12	1486	1367	1084	1041	840	830	66	72	54	58	22	17	261	260	39	36	30	44
FBgn0011335_l(3)j2D3	21	25	51	56	9	8	322	289	327	336	269	227	34	47	26	41	20	19	51	65	21	21	18	31
FBgn0011336_OstStt3	223	189	139	170	15	16	1152	915	522	593	96	127	263	280	212	241	90	67	508	594	102	95	180	212
FBgn0011361_mtacp1	9532	9205	12885	13790	11334	12658	4763	4443	4076	4249	2780	2750	9368	9679	12590	12586	11928	10149	6928	8094	16520	14592	8701	9786
FBgn0011455_l(3)neo18	8726	7935	8370	8826	3780	4166	1358	1156	1613	1424	747	717	5538	5753	7591	7453	4014	3637	4491	4962	5318	4764	7323	8737
FBgn0011474_pr-set7	69	61	140	142	2	1	186	151	206	229	47	60	73	46	37	43	10	7	77	98	12	14	60	69
FBgn0011476_l(3)neo43	192	180	298	355	312	353	340	323	362	391	385	376	223	203	335	330	365	318	156	212	395	357	205	263
FBgn0011481_Ssdp	313	313	280	295	59	44	813	617	726	820	354	454	347	327	216	266	96	88	294	363	122	89	292	344
FBgn0011509_SrpRbeta	31	27	36	61	10	17	440	363	507	536	261	245	47	54	61	43	28	15	106	116	56	36	49	54
FBgn0011554_etaTry	9	7	0	0	0	0	700	600	365	383	223	252	6	11	54	52	6	3	167	239	92	73	66	73
FBgn0011555_thetaTry	34	18	1	0	0	0	4761	4626	4453	4612	2731	2673	4	3	0	1	31	35	239	262	46	34	49	67
FBgn0011556_zetaTry	2	1	0	1	0	0	1237	1079	2058	2113	942	864	0	3	67	53	0	0	308	367	0	0	0	0
FBgn0011559_Acp36DE	0	1	4	10	1	0	44253	41088	8492	8536	4473	4680	0	5	15	13	749	640	1155	1332	0	1	0	1
FBgn0011566_Bzd	59	48	59	57	14	7	56	32	53	63	7	15	70	63	50	55	29	26	89	78	25	24	52	60
FBgn0011569_can	0	0	0	0	0	0	47	38	13	16	17	12	0	1	0	0	0	2	40	43	0	0	0	0
FBgn0011570_cpb	81	81	90	102	9	6	277	221	252	249	73	62	66	86	95	72	26	17	175	219	38	29	86	113
FBgn0011571_caz	146	121	125	156	13	13	578	430	271	344	68	91	120	130	89	94	70	46	219	241	38	28	146	148
FBgn0011573_Cdc37	84	86	99	100	9	15	319	255	249	278	47	45	94	100	93	93	30	27	203	223	38	48	70	87
FBgn0011576_Cyp4d2	58	65	43	72	4	5	149	109	57	69	24	21	61	58	22	23	8	12	96	113	34	26	61	54
FBgn0011581_Dms	0	0	0	0	0	0	103	109	22	23	11	15	2	0	1	3	1	1	7	12	1	0	4	6
FBgn0011582_DopR	1	1	0	3	1	0	2	4	1	2	2	2	17	16	4	9	4	4	10	23	0	2	16	7
FBgn0011584_Trp1	319	297	367	380	98	118	1978	1681	1242	1274	700	684	529	542	409	426	163	138	706	778	306	236	332	403
FBgn0011586_e(r)	77	84	125	141	63	55	857	828	1024	1025	876	809	103	125	116	124	82	62	182	176	81	91	77	85
FBgn0011589_elk	3	4	0	1	0	0	4	5	0	1	0	0	4	7	3	3	1	0	7	8	0	0	7	9
FBgn0011591_fng	69	66	96	100	7	2	47	26	49	67	13	10	96	123	55	60	22	18	145	135	25	21	41	65
FBgn0011592_fra	58	46	95	79	2	1	171	94	97	128	37	43	91	84	22	23	6	7	128	138	16	14	46	30
FBgn0011596_fzo	4	1	0	0	0	0	79	73	10	18	5	5	4	2	0	1	0	1	12	19	0	0	2	7
FBgn0011603_ine	136	127	77	74	8	12	105	85	50	57	24	21	238	238	150	168	61	50	247	321	46	35	222	217
FBgn0011604_Iswi	27	22	101	118	4	0	216	182	182	208	42	35	42	40	32	45	15	14	139	145	4	7	47	51
FBgn0011606_Klp3A	6	8	80	76	0	1	281	130	128	163	20	40	7	7	1	5	0	0	107	145	1	2	4	10
FBgn0011638_La	65	51	160	186	25	28	1242	1031	1416	1497	531	585	88	113	82	82	41	35	230	249	65	57	82	108
FBgn0011640_lark	118	111	130	138	21	31	559	385	285	326	94	106	119	105	70	105	52	38	182	207	43	30	131	178
FBgn0011642_Zyx	91	94	122	133	40	40	396	369	460	519	337	379	170	171	113	142	77	93	252	268	62	59	125	101
FBgn0011648_Mad	187	204	192	205	31	32	434	349	315	339	167	154	171	205	148	168	75	81	242	311	70	52	196	233
FBgn0011653_mas	0	0	1	0	0	0	1	0	0	0	0	0	0	0	0	1	0	0	0	2	0	0	0	0
FBgn0011655_Med	77	70	74	92	8	9	186	128	115	127	32	44	75	80	36	51	18	35	102	120	17	18	78	86
FBgn0011656_Mef2	937	857	575	548	76	89	179	124	136	120	39	57	642	587	372	447	224	195	496	479	168	156	723	849
FBgn0011659_Mlh1	3	2	17	19	1	2	33	23	46	52	2	11	3	2	4	2	2	1	9	8	1	1	4	8
FBgn0011660_Pms2	6	7	30	34	1	1	60	68	73	77	33	36	18	8	10	5	2	1	39	58	2	1	3	10
FBgn0011661_Moe	448	469	396	458	80	84	3286	2738	2702	2960	1886	1951	813	790	590	635	229	174	1260	1405	450	371	746	835
FBgn0011666_msi	104	110	187	186	23	21	356	264	313	392	142	164	151	143	61	95	38	34	237	241	31	34	97	100
FBgn0011668_Mst57Da	0	0	1	2	2	0	16483	15576	4874	5533	4224	3928	0	1	4	7	288	201	339	344	0	1	0	1
FBgn0011669_Mst57Db	2	1	1	14	1	0	77293	70724	13866	17537	26122	24685	1	4	9	8	1114	885	616	751	0	1	1	0
FBgn0011670_Mst57Dc	1	0	0	0	0	0	18110	17581	3460	3580	6296	5747	0	0	1	0	230	211	155	185	0	0	1	0
FBgn0011672_Mvl	126	124	135	116	6	13	426	304	258	302	117	115	131	154	106	144	66	40	394	428	42	49	154	203
FBgn0011674_insc	20	14	30	43	1	1	86	54	40	61	20	30	15	17	10	25	8	3	46	43	5	5	17	34
FBgn0011676_Nos	2	0	1	1	0	0	1	2	6	2	0	3	9	7	10	7	4	6	9	15	1	1	12	5
FBgn0011692_pav	0	0	93	80	0	0	126	92	131	163	24	22	0	1	2	1	0	0	25	30	0	0	0	2
FBgn0011693_Pdh	8	7	2	8	19	17	162	142	25	27	60	51	2	6	1	0	1	1	8	9	3	1	0	1
FBgn0011694_PebII	0	1	1	3	1	0	31842	32545	33	26	4151	3769	0	0	0	0	1	0	5	2	1	0	0	0
FBgn0011695_PebIII	1962	1983	1136	1319	435	415	1735	1717	726	783	201	182	3726	3835	3860	3968	802	710	1148	1459	974	869	501	619
FBgn0011701_repo	12	12	9	12	0	1	5	1	1	1	1	1	36	47	33	36	14	13	40	60	3	2	28	28
FBgn0011703_RnrL	13	16	133	139	1	0	218	156	333	414	44	39	16	15	11	14	0	2	49	67	4	4	7	6
FBgn0011704_RnrS	13	5	161	193	1	2	579	538	795	868	368	405	13	7	5	9	0	1	55	68	3	1	7	7
FBgn0011705_rost	63	71	61	73	17	32	564	455	500	548	314	265	133	134	109	73	50	51	156	173	73	57	73	66
FBgn0011706_rpr	6	5	8	2	4	3	11	8	10	14	6	7	5	3	5	8	6	5	5	10	5	8	5	6
FBgn0011708_Syx5	149	152	140	117	51	45	711	617	338	435	196	202	170	178	184	146	84	84	263	296	93	83	149	145
FBgn0011710_Sep1	36	45	72	74	6	3	249	204	262	319	49	51	40	49	30	48	17	22	71	83	15	14	38	40
FBgn0011715_Snr1	44	45	67	75	9	5	198	187	223	238	89	92	51	47	45	37	23	13	63	79	23	13	31	47
FBgn0011722_Tig	213	168	364	377	22	19	164	98	72	73	12	13	329	309	71	86	27	26	612	661	42	29	76	89
FBgn0011723_byn	0	0	0	0	0	0	14	8	5	6	1	1	0	0	0	0	0	0	2	2	0	0	0	0
FBgn0011725_twin	183	166	287	248	28	34	1148	840	484	571	201	206	157	170	161	147	66	52	408	483	40	53	208	217
FBgn0011726_tsr	345	285	591	634	164	184	8432	8288	9493	9278	8763	8056	733	643	667	640	365	270	1755	1934	650	511	516	562
FBgn0011737_wee	19	15	44	47	6	3	152	109	97	113	16	30	22	33	28	34	9	9	88	90	7	4	28	36
FBgn0011739_wts	389	336	260	295	17	8	204	133	127	196	54	84	320	280	132	159	41	53	269	302	51	34	266	300
FBgn0011740_alpha-Man-II	34	22	47	50	1	4	162	92	64	76	20	31	43	34	34	24	9	11	76	97	5	6	43	36
FBgn0011741_Actr13E	66	65	57	75	9	11	113	89	89	101	20	24	61	67	44	58	20	23	76	79	18	24	58	87
FBgn0011742_Arp14D	70	72	122	127	9	8	699	530	504	609	191	254	115	80	76	97	26	29	268	287	50	43	133	136
FBgn0011743_Arp53D	1	0	2	0	0	0	158	129	31	39	22	22	0	4	1	1	0	0	29	31	0	0	0	0
FBgn0011745_Arp87C	307	275	254	305	101	121	800	692	726	806	453	446	314	364	301	323	137	123	424	555	185	189	271	321
FBgn0011746_ana	1	4	3	4	1	0	130	91	57	48	23	34	36	34	27	22	11	4	48	43	1	2	14	17
FBgn0011747_Ank	1231	1125	1135	1081	135	155	902	790	1212	1225	499	656	1217	1219	582	795	270	292	1308	1396	241	186	1005	1136
FBgn0011754_PhKgamma	3208	3056	1800	1819	284	284	450	311	289	291	92	121	1509	1567	1343	1586	589	562	1253	1483	480	401	2520	2942
FBgn0011758_B-H1	6	4	10	10	1	1	2	0	0	1	0	1	2	0	2	4	0	1	3	2	0	1	0	0
FBgn0011760_ctp	2037	1800	2619	2720	1605	1677	6274	5902	5164	5405	4572	4668	2278	2170	1944	2279	1612	1392	2146	2362	1901	1772	1526	1826
FBgn0011761_dhd	1	1	594	659	2	1	26981	26627	41968	41736	63117	59233	0	2	1	4	4	2	145	129	0	0	0	2
FBgn0011762_DNApol-alpha50	10	16	34	29	1	6	146	148	323	308	254	265	21	16	14	22	5	6	16	22	11	5	10	5
FBgn0011763_Dp	192	158	241	250	9	24	375	308	412	449	85	78	135	166	111	162	60	45	202	231	55	43	222	230
FBgn0011764_Dsp1	247	184	189	215	27	30	337	292	403	453	164	167	201	173	110	173	54	62	224	254	39	46	197	271
FBgn0011766_E2f	383	309	273	286	49	57	911	663	589	642	303	313	301	294	200	251	121	123	367	362	83	94	274	332
FBgn0011768_Fdh	175	160	226	227	39	44	1562	1240	701	757	248	256	257	242	158	173	67	60	417	508	105	77	140	162
FBgn0011769_Fdxh	64	36	37	27	7	7	42	29	44	49	6	11	32	29	33	22	9	16	36	37	16	13	31	32
FBgn0011770_Gip	178	146	193	205	49	59	1276	1280	928	979	452	465	283	236	160	159	70	59	469	548	197	201	149	187
FBgn0011771_Hem	51	46	72	90	1	5	117	91	119	127	27	31	62	58	54	53	14	12	101	119	15	7	50	65
FBgn0011774_Irbp	15	10	40	43	0	3	61	46	81	83	18	24	16	14	10	9	3	2	37	40	9	4	6	11
FBgn0011785_BRWD3	191	184	181	201	7	6	243	110	161	271	34	77	133	130	78	104	32	30	179	243	23	28	184	226
FBgn0011787_mRpL12	176	174	140	159	58	76	556	435	278	303	94	89	103	115	119	118	58	60	157	180	66	70	84	85
FBgn0011802_Gem3	12	13	59	50	2	2	184	154	240	244	84	68	11	22	7	17	1	4	56	64	6	4	14	8
FBgn0011812_Lcp1Psi	0	0	0	0	0	0	0	0	0	0	0	0	0	0	0	0	0	0	0	0	0	0	0	0
FBgn0011817_nmo	109	81	167	148	12	12	295	185	245	269	108	122	162	144	78	99	38	31	256	253	28	13	110	125
FBgn0011818_oaf	22	25	96	80	5	6	244	212	314	320	108	140	41	47	36	36	15	14	118	155	14	8	56	60
FBgn0011822_pcl	0	0	0	0	0	0	480	447	424	449	195	173	1	0	0	0	0	0	100	112	0	0	8	5
FBgn0011823_Pen	10	7	285	301	0	1	6176	4439	2220	2478	1154	1287	5	18	16	6	4	1	1024	1157	0	0	14	18
FBgn0011824_CG4038	19	16	82	80	4	6	998	904	391	417	103	101	30	32	18	18	14	14	71	94	26	31	30	26
FBgn0011826_Pp2B-14D	245	224	187	229	28	16	529	419	323	380	94	110	235	217	146	182	76	56	284	314	76	60	251	306
FBgn0011828_Pxn	83	100	121	135	13	16	253	155	108	134	45	52	176	152	89	106	41	40	278	310	34	50	128	143
FBgn0011829_Ret	3	5	3	2	0	2	2	0	1	1	0	1	14	17	6	13	4	4	39	38	0	1	16	12
FBgn0011832_Ser12	0	0	0	0	0	0	0	0	156	201	56	63	0	0	0	0	0	0	0	0	0	0	0	0
FBgn0011834_Ser6	0	0	0	0	0	0	210	184	507	515	178	175	0	1	43	36	0	0	63	64	3	0	0	0
FBgn0011836_Taf2	23	22	42	39	1	4	78	74	86	98	25	27	11	22	15	13	4	2	63	76	6	1	16	25
FBgn0011837_Tis11	160	131	267	237	53	38	675	656	846	836	486	517	223	214	129	115	63	60	421	411	128	110	174	171
FBgn0011840_tRNA_A_90C	0	0	0	0	0	0	0	0	0	0	0	0	0	0	0	0	0	0	0	0	0	0	0	0
FBgn0011844_tRNA_D2_69F	0	0	0	0	0	0	0	0	0	0	0	0	0	0	0	0	0	0	0	0	0	0	0	0
FBgn0011845_tRNA_D_96A	0	0	0	0	0	0	0	0	0	0	0	0	0	0	0	0	0	0	0	0	0	0	0	0
FBgn0011848_tRNA_E4_56Fa	0	0	0	0	0	0	0	0	0	0	0	0	0	0	0	0	0	0	0	0	0	0	0	0
FBgn0011849_tRNA_E4_56Fb	0	0	0	0	0	0	0	0	0	0	0	0	0	0	0	0	0	0	0	0	0	0	0	0
FBgn0011850_tRNA_E4_56Fc	0	0	0	0	0	0	0	0	0	0	0	0	0	0	0	0	0	0	0	0	0	0	0	0
FBgn0011851_tRNA_E4_62Aa	0	0	0	0	0	0	0	0	0	0	0	0	0	0	0	0	0	0	0	0	0	0	0	0
FBgn0011852_tRNA_E4_62Ab	0	0	0	0	0	0	0	0	0	0	0	0	0	0	0	0	0	0	0	0	0	0	0	0
FBgn0011853_tRNA_E4_62Ac	0	0	0	0	0	0	0	0	0	0	0	0	0	0	0	0	0	0	0	0	0	0	0	0
FBgn0011854_tRNA_E4_62Ad	0	0	0	0	0	0	0	0	0	0	0	0	0	0	0	0	0	0	0	0	0	0	0	0
FBgn0011855_tRNA_E4_62Ae	0	0	0	0	0	0	0	0	0	0	0	0	0	0	0	0	0	0	0	0	0	0	0	0
FBgn0011858_tRNA_F2_89BC	0	0	0	0	0	0	0	0	0	0	0	0	0	0	0	0	0	0	0	0	0	0	0	0
FBgn0011859_tRNA_G3_22BCa	0	0	0	0	0	0	0	0	0	0	0	0	0	0	0	0	0	0	0	0	0	0	0	0
FBgn0011860_tRNA_G3_22BCb	0	0	0	0	0	0	0	0	0	0	0	0	0	0	0	0	0	0	0	0	0	0	0	0
FBgn0011861_tRNA_G3_28D	0	0	0	0	0	0	0	0	0	0	0	0	0	0	0	0	0	0	0	0	0	0	0	0
FBgn0011862_tRNA_G3_35Ba	0	0	0	0	0	0	0	0	0	0	0	0	0	0	0	0	0	0	0	0	0	0	0	0
FBgn0011863_tRNA_G3_35Bb	0	0	0	0	0	0	0	0	0	0	0	0	0	0	0	0	0	0	0	0	0	0	0	0
FBgn0011864_tRNA_G3_35Bc	0	0	0	0	0	0	0	0	0	0	0	0	0	0	0	0	0	0	0	0	0	0	0	0
FBgn0011865_tRNA_G3_35Bd	0	0	0	0	0	0	0	0	0	0	0	0	0	0	0	0	0	0	0	0	0	0	0	0
FBgn0011866_tRNA_G3_35Be	0	0	0	0	0	0	0	0	0	0	0	0	0	0	0	0	0	0	0	0	0	0	0	0
FBgn0011867_tRNA_G3_53E	0	0	0	0	0	0	0	0	0	0	0	0	0	0	0	0	0	0	0	0	0	0	0	0
FBgn0011868_tRNA_G3_55E	0	0	0	0	0	0	0	0	0	0	0	0	0	0	0	0	0	0	0	0	0	0	0	0
FBgn0011869_tRNA_G3_56EFa	0	0	0	0	0	0	0	0	0	0	0	0	0	0	0	0	0	0	0	0	0	0	0	0
FBgn0011870_tRNA_G3_56EFb	0	0	0	0	0	0	0	0	0	0	0	0	0	0	0	0	0	0	0	0	0	0	0	0
FBgn0011871_tRNA_G3_57BCa	0	0	0	0	0	0	0	0	0	0	0	0	0	0	0	0	0	0	0	0	0	0	0	0
FBgn0011872_tRNA_G3_57BCb	0	0	0	0	0	0	0	0	0	0	0	0	0	0	0	0	0	0	0	0	0	0	0	0
FBgn0011877_tRNA_HPsi	0	0	0	0	0	0	0	0	0	0	0	0	0	0	0	0	0	0	0	0	0	0	0	0
FBgn0011878_tRNA_H_48F	0	0	0	0	0	0	0	0	0	0	0	0	0	0	0	0	0	0	0	0	0	0	0	0
FBgn0011879_tRNA_H_56E	0	0	0	0	0	0	0	0	0	0	0	0	0	0	0	0	0	0	0	0	0	0	0	0
FBgn0011880_tRNA_I_42A	0	0	0	0	0	0	0	0	0	0	0	0	0	0	0	0	0	0	0	0	0	0	0	0
FBgn0011881_tRNA_I_49Fa	0	0	0	0	0	0	0	0	0	0	0	0	0	0	0	0	0	0	0	0	0	0	0	0
FBgn0011882_tRNA_I_49Fb	0	0	0	0	0	0	0	0	0	0	0	0	0	0	0	0	0	0	0	0	0	0	0	0
FBgn0011883_tRNA_I_49Fc	0	0	0	0	0	0	0	0	0	0	0	0	0	0	0	0	0	0	0	0	0	0	0	0
FBgn0011884_tRNA_I_49Fd	0	0	0	0	0	0	0	0	0	0	0	0	0	0	0	0	0	0	0	0	0	0	0	0
FBgn0011885_tRNA_I_49Fe	0	0	0	0	0	0	0	0	0	0	0	0	0	0	0	0	0	0	0	0	0	0	0	0
FBgn0011887_tRNA_K2_42Aa	0	0	0	0	0	0	0	0	0	0	0	0	0	0	0	0	0	0	0	0	0	0	0	0
FBgn0011888_tRNA_K2_42Ab	0	0	0	0	0	0	0	0	0	0	0	0	0	0	0	0	0	0	0	0	0	0	0	0
FBgn0011889_tRNA_K2_42Ac	0	0	0	0	0	0	0	0	0	0	0	0	0	0	0	0	0	0	0	0	0	0	0	0
FBgn0011890_tRNA_K2_42Ad	0	0	0	0	0	0	0	0	0	0	0	0	0	0	0	0	0	0	0	0	0	0	0	0
FBgn0011891_tRNA_K2_42Ae	0	0	0	0	0	0	0	0	0	0	0	0	0	0	0	0	0	0	0	0	0	0	0	0
FBgn0011892_tRNA_K2_42Ea	0	0	0	0	0	0	0	0	0	0	0	0	0	0	0	0	0	0	0	0	0	0	0	0
FBgn0011893_tRNA_K2_42Eb	0	0	0	0	0	0	0	0	0	0	0	0	0	0	0	0	0	0	0	0	0	0	0	0
FBgn0011894_tRNA_K2_42Ec	0	0	0	0	0	0	0	0	0	0	0	0	0	0	0	0	0	0	0	0	0	0	0	0
FBgn0011895_tRNA_K2_42Ed	0	0	0	0	0	0	0	0	0	0	0	0	0	0	0	0	0	0	0	0	0	0	0	0
FBgn0011896_tRNA_K2_50C	0	0	0	0	0	0	0	0	0	0	0	0	0	0	0	0	0	0	0	0	0	0	0	0
FBgn0011897_tRNA_K2_56EF	0	0	0	0	0	0	0	0	0	0	0	0	0	0	0	0	0	0	0	0	0	0	0	0
FBgn0011902_tRNA_K5_29A	0	0	0	0	0	0	0	0	0	0	0	0	0	0	0	0	0	0	0	0	0	0	0	0
FBgn0011904_tRNA_K5_84ABa	0	0	0	0	0	0	0	0	0	0	0	0	0	0	0	0	0	0	0	0	0	0	0	0
FBgn0011905_tRNA_K5_87BC	0	0	0	0	0	0	0	0	0	0	0	0	0	0	0	0	0	0	0	0	0	0	0	0
FBgn0011906_tRNA_L2_44EF	0	0	0	0	0	0	0	0	0	0	0	0	0	0	0	0	0	0	0	0	0	0	0	0
FBgn0011909_tRNA_L3_49Fa	0	0	0	0	0	0	0	0	0	0	0	0	0	0	0	0	0	0	0	0	0	0	0	0
FBgn0011910_tRNA_L3_49Fb	0	0	0	0	0	0	0	0	0	0	0	0	0	0	0	0	0	0	0	0	0	0	0	0
FBgn0011915_tRNA_M2_48Ba	0	0	0	0	0	0	0	0	0	0	0	0	0	0	0	0	0	0	0	0	0	0	0	0
FBgn0011916_tRNA_M2_48Bb	0	0	0	0	0	0	0	0	0	0	0	0	0	0	0	0	0	0	0	0	0	0	0	0
FBgn0011919_tRNA_M2_83F	0	0	0	0	0	0	0	0	0	0	0	0	0	0	0	0	0	0	0	0	0	0	0	0
FBgn0011921_tRNA_M3_46A	0	0	0	0	0	0	0	0	0	0	0	0	0	0	0	0	0	0	0	0	0	0	0	0
FBgn0011927_tRNA_M3_70Fa	0	0	0	0	0	0	0	0	0	0	0	0	0	0	0	0	0	0	0	0	0	0	0	0
FBgn0011928_tRNA_M3_70Fb	0	0	0	0	0	0	0	0	0	0	0	0	0	0	0	0	0	0	0	0	0	0	0	0
FBgn0011931_tRNA_N5_42Aa	0	0	0	0	0	0	0	0	0	0	0	0	0	0	0	0	0	0	0	0	0	0	0	0
FBgn0011932_tRNA_N5_42Ab	0	0	0	0	0	0	0	0	0	0	0	0	0	0	0	0	0	0	0	0	0	0	0	0
FBgn0011933_tRNA_N5_42Ac	0	0	0	0	0	0	0	0	0	0	0	0	0	0	0	0	0	0	0	0	0	0	0	0
FBgn0011934_tRNA_N5_42Ad	0	0	0	0	0	0	0	0	0	0	0	0	0	0	0	0	0	0	0	0	0	0	0	0
FBgn0011935_tRNA_N5_42Ae	0	0	0	0	0	0	0	0	0	0	0	0	0	0	0	0	0	0	0	0	0	0	0	0
FBgn0011936_tRNA_N5_42Af	0	0	0	0	0	0	0	0	0	0	0	0	0	0	0	0	0	0	0	0	0	0	0	0
FBgn0011937_tRNA_N5_42Ag	0	0	0	0	0	0	0	0	0	0	0	0	0	0	0	0	0	0	0	0	0	0	0	0
FBgn0011938_tRNA_N5_42Ah	0	0	0	0	0	0	0	0	0	0	0	0	0	0	0	0	0	0	0	0	0	0	0	0
FBgn0011944_tRNA_P_90Ca	0	0	0	0	0	0	0	0	0	0	0	0	0	0	0	0	0	0	0	0	0	0	0	0
FBgn0011945_tRNA_P_90Cb	0	0	0	0	0	0	0	0	0	0	0	0	0	0	0	0	0	0	0	0	0	0	0	0
FBgn0011948_tRNA_R_12Ea	0	0	0	0	0	0	0	0	0	0	0	0	0	0	0	0	0	0	0	0	0	0	0	0
FBgn0011949_tRNA_R_12Eb	0	0	0	0	0	0	0	0	0	0	0	0	0	0	0	0	0	0	0	0	0	0	0	0
FBgn0011950_tRNA_R_12Ec	0	0	0	0	0	0	0	0	0	0	0	0	0	0	0	0	0	0	0	0	0	0	0	0
FBgn0011951_tRNA_R_12Ed	0	0	0	0	0	0	0	0	0	0	0	0	0	0	0	0	0	0	0	0	0	0	0	0
FBgn0011952_tRNA_R_12Ee	0	0	0	0	0	0	0	0	0	0	0	0	0	0	0	0	0	0	0	0	0	0	0	0
FBgn0011953_tRNA_R_12Ef	0	0	0	0	0	0	0	0	0	0	0	0	0	0	0	0	0	0	0	0	0	0	0	0
FBgn0011954_tRNA_R_19F	0	0	0	0	0	0	0	0	0	0	0	0	0	0	0	0	0	0	0	0	0	0	0	0
FBgn0011955_tRNA_R2_42Aa	0	0	0	0	0	0	0	0	0	0	0	0	0	0	0	0	0	0	0	0	0	0	0	0
FBgn0011956_tRNA_R2_42Ab	0	0	0	0	0	0	0	0	0	0	0	0	0	0	0	0	0	0	0	0	0	0	0	0
FBgn0011957_tRNA_R2_42Ac	0	0	0	0	0	0	0	0	0	0	0	0	0	0	0	0	0	0	0	0	0	0	0	0
FBgn0011958_tRNA_R2_42Ad	0	0	0	0	0	0	0	0	0	0	0	0	0	0	0	0	0	0	0	0	0	0	0	0
FBgn0011959_tRNA_R2_84Fa	0	0	0	0	0	0	0	0	0	0	0	0	0	0	0	0	0	0	0	0	0	0	0	0
FBgn0011960_tRNA_R2_84Fb	0	0	0	0	0	0	0	0	0	0	0	0	0	0	0	0	0	0	0	0	0	0	0	0
FBgn0011961_tRNA_R2_84Fc	0	0	0	0	0	0	0	0	0	0	0	0	0	0	0	0	0	0	0	0	0	0	0	0
FBgn0011962_tRNA_R2_84Fd	0	0	0	0	0	0	0	0	0	0	0	0	0	0	0	0	0	0	0	0	0	0	0	0
FBgn0011963_tRNA_R2_84Fe	0	0	0	0	0	0	0	0	0	0	0	0	0	0	0	0	0	0	0	0	0	0	0	0
FBgn0011965_tRNA_R_83AB	0	0	0	0	0	0	0	0	0	0	0	0	0	0	0	0	0	0	0	0	0	0	0	0
FBgn0011966_tRNA_R_85Ca	0	0	0	0	0	0	0	0	0	0	0	0	0	0	0	0	0	0	0	0	0	0	0	0
FBgn0011970_tRNA_S2b_86A	0	0	0	0	0	0	0	0	0	0	0	0	0	0	0	0	0	0	0	0	0	0	0	0
FBgn0011971_tRNA_S2b_88A	0	0	0	0	0	0	0	0	0	0	0	0	0	0	0	0	0	0	0	0	0	0	0	0
FBgn0011974_tRNA_S474_12Eh	0	0	0	0	0	0	0	0	0	0	0	0	0	0	0	0	0	0	0	0	0	0	0	0
FBgn0011975_tRNA_S4_12Ea	0	0	0	0	0	0	0	0	0	0	0	0	0	0	0	0	0	0	0	0	0	0	0	0
FBgn0011976_tRNA_S4_12Eb	0	0	0	0	0	0	0	0	0	0	0	0	0	0	0	0	0	0	0	0	0	0	0	0
FBgn0011977_tRNA_S4_12Ee	0	0	0	0	0	0	0	0	0	0	0	0	0	0	0	0	0	0	0	0	0	0	0	0
FBgn0011980_tRNA_S774_12Ec	0	0	0	0	0	0	0	0	0	0	0	0	0	0	0	0	0	0	0	0	0	0	0	0
FBgn0011981_tRNA_S774_12Ef	0	0	0	0	0	0	0	0	0	0	0	0	0	0	0	0	0	0	0	0	0	0	0	0
FBgn0011982_tRNA_S7_12Ed	0	0	0	0	0	0	0	0	0	0	0	0	0	0	0	0	0	0	0	0	0	0	0	0
FBgn0011983_tRNA_S7_12Eg	0	0	0	0	0	0	0	0	0	0	0	0	0	0	0	0	0	0	0	0	0	0	0	0
FBgn0011984_tRNA_S7_23Ea	0	0	0	0	0	0	0	0	0	0	0	0	0	0	0	0	0	0	0	0	0	0	0	0
FBgn0011985_tRNA_S7_23Eb	0	0	0	0	0	0	0	0	0	0	0	0	0	0	0	0	0	0	0	0	0	0	0	0
FBgn0011986_tRNA_S7_64D	0	0	0	0	0	0	0	0	0	0	0	0	0	0	0	0	0	0	0	0	0	0	0	0
FBgn0011987_tRNA_SeC	0	0	0	0	0	0	1	1	1	0	0	0	0	0	0	0	0	0	0	0	0	0	0	0
FBgn0011993_tRNA_T_90Ca	0	0	0	0	0	0	0	0	0	0	0	0	0	0	0	0	0	0	0	0	0	0	0	0
FBgn0011994_tRNA_T_90Cb	0	0	0	0	0	0	0	0	0	0	0	0	0	0	0	0	0	0	0	0	0	0	0	0
FBgn0011998_tRNA_V3b_84Da	0	0	0	0	0	0	0	0	0	0	0	0	0	0	0	0	0	0	0	0	0	0	0	0
FBgn0011999_tRNA_V3b_84Db	0	0	0	0	0	0	0	0	0	0	0	0	0	0	0	0	0	0	0	0	0	0	0	0
FBgn0012000_tRNA_V3b_84Dc	0	0	0	0	0	0	0	0	0	0	0	0	0	0	0	0	0	0	0	0	0	0	0	0
FBgn0012001_tRNA_V3b_84Dd	0	0	0	0	0	0	0	0	0	0	0	0	0	0	0	0	0	0	0	0	0	0	0	0
FBgn0012002_tRNA_V3b_90BC	0	0	0	0	0	0	0	0	0	0	0	0	0	0	0	0	0	0	0	0	0	0	0	0
FBgn0012003_tRNA_V3b_92Ba	0	0	0	0	0	0	0	0	0	0	0	0	0	0	0	0	0	0	0	0	0	0	0	0
FBgn0012004_tRNA_V3b_92Bb	0	0	0	0	0	0	0	0	0	0	0	0	0	0	0	0	0	0	0	0	0	0	0	0
FBgn0012009_tRNA_V4_70BCa	0	0	0	0	0	0	0	0	0	0	0	0	0	0	0	0	0	0	0	0	0	0	0	0
FBgn0012010_tRNA_V4_70BCb	0	0	0	0	0	0	0	0	0	0	0	0	0	0	0	0	0	0	0	0	0	0	0	0
FBgn0012011_tRNA_V4_89BC	0	0	0	0	0	0	0	0	0	0	0	0	0	0	0	0	0	0	0	0	0	0	0	0
FBgn0012016_tRNA_Y1_22Fa	0	0	0	0	0	0	0	0	0	0	0	0	0	0	0	0	0	0	0	0	0	0	0	0
FBgn0012017_tRNA_Y1_22Fb	0	0	0	0	0	0	0	0	0	0	0	0	0	0	0	0	0	0	0	0	0	0	0	0
FBgn0012018_tRNA_Y1_28C	0	0	0	0	0	0	0	0	0	0	0	0	0	0	0	0	0	0	0	0	0	0	0	0
FBgn0012024_tRNA_Y1_85Aa	0	0	0	0	0	0	0	0	0	0	0	0	0	0	0	0	0	0	0	0	0	0	0	0
FBgn0012025_tRNA_Y1_85Ab	0	0	0	0	0	0	0	0	0	0	0	0	0	0	0	0	0	0	0	0	0	0	0	0
FBgn0012026_tRNA_Y1_85Ac	0	0	0	0	0	0	0	0	0	0	0	0	0	0	0	0	0	0	0	0	0	0	0	0
FBgn0012027_tRNA_Y1_85Ad	0	0	0	0	0	0	0	0	0	0	0	0	0	0	0	0	0	0	0	0	0	0	0	0
FBgn0012028_tRNA_Y1_85Ae	0	0	0	0	0	0	0	0	0	0	0	0	0	0	0	0	0	0	0	0	0	0	0	0
FBgn0012034_AcCoAS	560	525	813	853	101	106	1898	1413	750	816	301	326	1239	1263	715	791	207	182	1716	1885	328	298	558	703
FBgn0012036_Aldh	2895	2724	2693	2757	657	732	5401	4433	1910	1996	581	633	3037	3098	1683	1820	793	730	4355	4831	1107	912	2033	2283
FBgn0012037_Ance	349	316	71	55	35	31	1393	1122	822	858	307	328	381	398	668	739	112	103	874	1050	202	179	392	445
FBgn0012042_AttA	3	3	4	2	43	40	13	4	12	12	54	48	69	65	0	0	12	9	27	38	0	1	5	4
FBgn0012051_CalpA	142	132	150	153	13	16	118	101	96	119	41	35	242	256	133	151	54	37	290	307	47	35	115	115
FBgn0012058_Cdc27	191	153	136	141	10	16	319	240	190	217	50	56	123	125	79	110	33	38	230	258	29	26	163	166
FBgn0012344_Dh44	2	0	0	0	0	0	8	3	1	1	4	4	5	9	5	5	1	0	24	17	0	1	13	8
FBgn0013263_Trl	399	345	317	307	69	67	679	453	363	471	157	226	322	299	197	214	119	85	352	344	107	91	374	470
FBgn0013269_FK506-bp1	49	41	244	280	7	11	2483	2184	1700	1873	410	490	53	75	45	49	24	10	252	307	63	30	45	77
FBgn0013272_Gp150	1762	1646	1659	1669	225	250	2683	2192	2113	2176	1210	1216	2274	2307	1278	1423	462	415	2844	3270	633	542	1542	1752
FBgn0013275_Hsp70Aa	0	0	0	0	0	0	0	0	0	0	0	0	0	0	0	0	0	0	0	0	0	0	0	0
FBgn0013276_Hsp70Ab	24	38	44	42	0	4	38	26	37	58	22	23	75	61	17	19	5	15	96	115	11	8	26	31
FBgn0013277_Hsp70Ba	0	0	0	7	0	0	8	0	0	0	0	0	3	0	0	0	0	0	6	0	3	0	0	0
FBgn0013278_Hsp70Bb	8	16	12	7	2	0	21	17	9	12	6	0	28	22	8	19	4	7	27	24	0	2	18	18
FBgn0013279_Hsp70Bc	10	0	6	0	0	3	7	8	10	0	4	0	0	0	3	0	5	0	0	0	0	0	12	2
FBgn0013300_Mst35Ba	0	1	2	3	0	0	803	705	171	183	213	217	0	3	1	2	1	0	85	106	0	0	0	1
FBgn0013301_Mst35Bb	0	0	3	6	0	0	920	852	215	238	224	228	0	2	3	5	1	0	92	158	0	0	3	1
FBgn0013303_Nca	65	58	124	136	62	68	1142	1170	1572	1588	2031	1968	290	252	206	218	153	138	276	302	91	66	106	96
FBgn0013305_Nmda1	346	333	284	300	129	164	947	835	597	598	426	393	515	515	455	497	253	235	540	568	207	189	311	355
FBgn0013307_Odc1	31	25	97	105	16	12	148	136	123	143	69	71	71	68	53	49	17	15	189	244	39	33	31	35
FBgn0013308_Odc2	0	4	3	1	0	0	10	6	4	3	1	5	0	2	3	0	1	1	7	6	0	1	1	0
FBgn0013323_Ptth	1	0	0	0	0	0	4	4	0	1	4	2	0	2	1	1	0	1	1	2	0	0	1	0
FBgn0013325_RpL11	3048	2835	3472	4053	2825	3192	16903	15482	13627	14638	9931	9895	3253	3398	3666	3865	3012	2640	3895	4584	4378	3926	2337	2936
FBgn0013334_Sap47	361	312	288	248	95	97	801	596	379	412	201	263	1389	1278	1189	1357	657	599	1673	1789	161	119	1004	1141
FBgn0013342_n-syb	50	25	24	23	4	3	57	36	8	13	7	2	515	466	367	465	139	106	622	647	13	13	299	362
FBgn0013343_Syx1A	147	125	109	118	18	19	279	221	164	166	93	104	258	230	208	220	68	77	333	369	57	40	192	206
FBgn0013347_TfIIA-S	154	150	241	266	221	209	781	812	1047	1065	1167	1086	207	184	220	190	225	182	229	248	265	191	156	210
FBgn0013348_TpnC41C	1601	1494	4008	4027	1956	2119	933	975	351	367	191	166	16872	16949	6255	6144	7524	6747	10890	12224	4578	3684	2424	2518
FBgn0013432_bcn92	83	75	79	103	67	74	500	450	324	313	340	315	76	99	84	66	69	62	83	100	69	52	56	63
FBgn0013433_beat-Ia	3	5	1	1	0	0	1	3	1	1	0	0	13	11	15	16	3	9	20	30	1	2	20	21
FBgn0013435_cdc2rk	19	22	16	21	7	0	41	28	43	50	3	7	30	23	19	19	5	3	40	33	4	7	23	22
FBgn0013442_fos28F	1	0	0	0	0	0	0	0	0	0	0	0	0	1	0	0	0	0	1	1	0	0	1	0
FBgn0013467_igl	9	12	23	27	6	8	14	17	7	3	3	3	300	317	268	290	99	85	337	410	25	23	119	131
FBgn0013469_klu	74	66	64	53	6	5	29	20	12	26	10	14	22	19	3	18	6	3	41	55	5	1	14	21
FBgn0013531_MED20	12	8	25	15	2	5	58	38	80	83	42	39	13	9	9	13	12	2	45	32	10	9	11	15
FBgn0013548_l(2)dtl	9	10	73	42	1	0	131	99	87	125	28	41	6	6	3	5	5	0	21	21	1	2	11	12
FBgn0013563_Pex1	873	867	462	502	78	79	145	112	107	129	29	40	672	619	429	530	131	118	411	474	113	92	399	445
FBgn0013576_mtd	638	587	552	598	117	101	1461	1182	1084	1113	505	590	951	949	583	789	330	276	1209	1391	273	239	933	1107
FBgn0013672_mt_ATPase6	105963	97614	163199	142408	127820	136405	80704	86154	80932	75880	77367	74959	110965	110600	152427	146626	175354	168320	81717	92159	210362	154503	110905	125799
FBgn0013673_mt_ATPase8	92	64	111	91	62	74	52	50	42	45	52	51	82	46	68	79	125	72	50	47	94	83	83	79
FBgn0013674_mt_CoI	680940	617030	1248838	1168321	1100032	1223218	653255	673506	597102	569173	652659	640500	815655	806562	1106259	1197253	1339249	1276569	616047	680133	1434651	1129885	774519	889732
FBgn0013675_mt_CoII	151356	138605	275031	260781	272027	297568	221053	227273	184185	179607	175336	169380	187463	187050	291613	275400	345220	320456	145356	167362	378265	289708	171106	188112
FBgn0013676_mt_CoIII	356062	330922	626097	586286	569680	620060	416829	425353	330742	323834	352327	344388	415596	420300	594347	609323	739024	691660	327629	365713	769151	600436	379158	431169
FBgn0013678_mt_Cyt-b	285473	260950	516782	475092	468215	511666	268571	280296	219041	210930	221898	220370	334792	328918	461224	490750	626715	593774	255185	286724	632145	480374	329097	364558
FBgn0013679_mt_ND1	67599	58728	114655	104047	97225	100380	59153	62445	53700	50541	42914	40161	74440	70129	94402	103586	116705	110367	54831	58289	132826	104957	71435	83093
FBgn0013680_mt_ND2	5530	4008	9964	6496	9057	8125	4953	6972	6850	5432	6965	6172	7192	4339	5609	8313	9166	7689	3235	3923	12308	7031	6002	5867
FBgn0013681_mt_ND3	18358	17054	30552	32380	38533	45182	27780	29210	21856	23081	26806	25772	23060	23785	40739	42348	44442	40875	18922	21947	42321	34664	17512	22373
FBgn0013683_mt_ND4L	452	195	531	361	330	322	702	724	496	513	627	651	488	278	319	413	361	323	309	277	586	379	191	250
FBgn0013684_mt_ND5	106175	93400	181877	156481	133009	139897	79386	84789	74900	69799	65448	63206	108718	104772	126261	155101	167033	157095	77767	87595	178464	134024	108911	123971
FBgn0013685_mt_ND6	1860	1505	2940	2557	3880	3977	2637	2634	1868	1705	2537	2477	2467	2131	4093	2863	3796	3491	1775	2027	4549	3361	1698	2137
FBgn0013686_mt_lrRNA	1946347	1742588	3387872	3285680	3910366	4325132	3237144	3395897	3052660	3074199	3346697	3271006	2482913	2487461	4194981	4015912	4619783	4289954	1993613	2268526	5080246	4078022	2133225	2322485
FBgn0013688_mt_srRNA	2878	2534	4080	3698	11248	12499	3825	3926	2763	2540	4872	4531	4775	4401	6618	6985	16391	15228	7508	4275	6238	4055	7451	8148
FBgn0013689_mt_tRNA_A	0	0	0	0	0	0	0	0	0	0	0	0	0	0	0	0	0	0	0	0	0	0	0	0
FBgn0013690_mt_tRNA_C	0	0	0	0	0	0	0	0	0	0	0	0	0	0	0	0	0	0	0	0	0	0	0	0
FBgn0013691_mt_tRNA_D	0	0	0	0	0	0	0	0	0	0	0	0	0	0	0	0	0	0	0	0	0	0	0	0
FBgn0013692_mt_tRNA_E	0	0	0	0	0	0	0	0	0	0	0	0	0	0	0	0	0	0	0	0	0	0	0	0
FBgn0013693_mt_tRNA_F	0	0	0	0	0	0	0	0	0	0	0	1	0	0	0	0	0	0	0	0	0	0	0	0
FBgn0013694_mt_tRNA_G	0	0	0	0	0	0	0	0	0	0	0	0	0	0	0	0	0	0	0	0	0	0	0	0
FBgn0013695_mt_tRNA_H	0	0	0	0	0	0	0	0	0	0	0	0	0	0	0	0	0	0	0	0	0	0	0	0
FBgn0013696_mt_tRNA_I	0	0	0	0	0	0	0	0	0	1	0	0	1	0	0	0	0	2	0	0	0	0	0	0
FBgn0013697_mt_tRNA_K	0	0	0	0	0	0	0	0	0	0	0	0	0	0	0	0	0	0	0	0	0	0	0	0
FBgn0013698_mt_tRNA_L_CUN	0	0	0	0	0	0	0	0	0	0	0	0	0	0	0	0	0	0	0	0	0	0	0	0
FBgn0013699_mt_tRNA_L_UUR	0	0	0	0	0	0	0	0	0	0	0	0	0	0	0	0	0	0	0	0	0	0	0	0
FBgn0013700_mt_tRNA_M	0	0	0	0	0	0	0	0	0	0	0	0	0	0	0	0	0	0	0	0	0	0	0	0
FBgn0013701_mt_tRNA_N	0	0	0	0	0	0	0	0	0	0	0	0	0	0	0	0	0	0	0	0	0	0	0	0
FBgn0013702_mt_tRNA_P	0	0	0	0	0	0	0	0	0	0	0	0	0	0	0	0	0	0	0	0	0	0	0	0
FBgn0013703_mt_tRNA_Q	0	0	0	0	0	0	0	0	0	0	0	0	0	0	0	0	0	0	0	0	0	0	0	0
FBgn0013704_mt_tRNA_R	0	0	0	0	0	0	0	0	0	0	0	0	0	0	0	0	0	0	0	0	0	0	0	0
FBgn0013705_mt_tRNA_S_AGY	0	0	0	0	0	0	0	0	0	0	0	0	0	0	0	0	0	0	0	0	0	0	0	0
FBgn0013706_mt_tRNA_S_UCN	0	0	0	0	0	0	0	0	0	0	0	0	0	0	0	0	0	0	0	0	0	0	0	0
FBgn0013707_mt_tRNA_T	0	0	0	0	0	0	0	0	0	0	0	0	0	0	0	0	0	0	0	0	0	0	0	0
FBgn0013708_mt_tRNA_V	0	0	0	0	0	0	0	0	0	0	0	0	0	0	0	0	0	0	0	0	0	0	0	0
FBgn0013709_mt_tRNA_W	0	0	0	0	0	0	0	0	0	0	0	0	0	0	0	0	0	0	0	0	0	0	0	0
FBgn0013710_mt_tRNA_Y	0	0	0	0	0	0	0	0	0	0	0	0	0	0	0	0	0	0	0	0	0	0	0	0
FBgn0013717_not	18	16	43	37	3	1	125	93	86	90	30	39	18	13	13	17	2	4	41	57	4	1	12	15
FBgn0013718_nuf	647	558	595	584	122	132	514	452	499	519	233	283	706	641	359	399	181	174	714	714	152	123	479	552
FBgn0013720_pck	48	40	62	61	5	4	77	68	64	79	26	21	72	55	48	28	13	15	90	118	16	17	37	40
FBgn0013725_phyl	1	2	2	0	0	0	9	4	0	2	0	2	12	10	8	11	3	2	15	17	0	0	8	7
FBgn0013726_pnut	68	77	187	178	11	19	1285	873	647	724	354	434	124	137	101	116	44	42	251	295	47	36	119	141
FBgn0013732_sced	1	2	43	39	0	0	81	49	146	146	36	32	5	8	6	8	4	1	32	27	6	1	8	9
FBgn0013733_shot	5048	4499	4185	4358	173	175	949	598	476	592	410	546	2132	2117	647	1026	338	298	5660	3834	232	236	1755	2125
FBgn0013746_alien	138	141	203	167	66	84	1130	960	1037	1052	844	858	178	185	163	149	67	66	237	237	95	102	141	137
FBgn0013749_Arf102F	259	203	382	369	238	250	5137	5205	5944	6004	7749	7495	449	457	452	447	476	410	623	689	548	475	229	288
FBgn0013750_Arf51F	278	300	356	378	130	127	1160	1089	1564	1538	1093	1100	348	352	307	334	198	185	426	489	254	196	282	306
FBgn0013751_Awh	5	0	0	1	1	0	8	2	2	0	1	0	14	13	12	16	10	6	16	16	8	3	19	14
FBgn0013753_Bgb	10	12	36	42	13	3	220	167	274	322	432	473	30	41	24	40	26	18	66	68	8	10	15	24
FBgn0013755_Bro	0	0	0	0	0	0	1	0	0	0	0	0	0	0	0	0	0	0	0	0	0	0	0	0
FBgn0013756_Mtor	59	58	231	232	3	6	434	280	368	462	63	95	93	67	40	59	27	25	227	233	11	11	64	91
FBgn0013759_CASK	117	98	86	116	0	8	220	162	155	194	53	81	220	206	115	179	57	49	327	345	29	29	188	229
FBgn0013762_Cdk5	59	46	75	49	16	15	133	122	163	194	91	111	77	69	50	48	24	19	70	109	31	29	59	64
FBgn0013763_CG5210	468	448	732	760	57	80	683	515	605	680	166	184	731	783	265	296	80	71	1137	1253	106	115	231	243
FBgn0013764_Chi	72	75	95	90	21	20	323	195	151	152	54	67	74	86	71	69	41	32	133	137	29	31	105	88
FBgn0013765_cnn	279	290	239	292	12	19	447	302	180	238	68	74	304	286	101	160	61	47	321	373	32	42	227	242
FBgn0013767_Crz	0	0	0	0	0	0	0	1	1	0	1	1	0	0	0	0	0	0	1	1	0	1	0	1
FBgn0013770_Cp1	1416	1314	2872	3225	1378	1547	17993	15118	12578	12950	10887	11354	2397	2362	1931	2123	1846	1547	4539	5128	1508	1380	1915	2104
FBgn0013771_Cyp6a9	99	82	127	127	33	42	548	570	686	658	421	463	204	206	125	163	65	65	332	412	112	78	167	176
FBgn0013772_Cyp6a8	54	41	8	2	1	3	285	240	217	204	92	85	9	10	10	8	4	4	23	48	7	6	11	14
FBgn0013773_Cyp6a22	12	8	35	47	0	2	153	117	115	133	37	46	20	20	9	11	1	0	50	56	6	3	8	6
FBgn0013799_Deaf1	79	69	88	101	3	2	131	94	110	129	25	27	82	80	44	66	29	16	109	138	14	9	93	95
FBgn0013809_Dhc16F	0	0	1	1	0	0	69	45	5	11	2	5	0	1	0	0	0	0	35	32	0	0	1	0
FBgn0013810_Dhc36C	3	4	11	11	0	0	123	86	27	34	16	48	3	1	3	3	0	0	64	63	0	0	5	2
FBgn0013811_Dhc62B	2	0	6	0	0	0	61	34	6	9	1	10	2	0	1	3	0	0	27	28	1	0	7	5
FBgn0013812_Dhc93AB	7	4	4	6	0	0	0	0	0	0	1	1	12	9	1	2	1	0	13	12	0	0	3	3
FBgn0013813_Dhc98D	0	0	1	1	0	0	103	55	13	11	3	17	1	4	0	0	0	0	70	69	0	0	2	0
FBgn0013949_Ela	62	58	168	149	41	60	143	140	94	116	55	64	141	115	64	62	38	31	246	272	46	36	45	35
FBgn0013953_Esp	10	2	24	28	0	3	27	17	27	37	18	15	8	11	1	4	2	2	7	6	2	1	1	1
FBgn0013954_FK506-bp2	147	173	300	381	80	104	6100	5548	4616	4812	2873	2766	332	344	270	265	182	171	733	879	280	281	163	197
FBgn0013972_Gycalpha99B	2	3	5	5	0	1	7	3	1	2	2	5	97	76	67	70	45	36	104	116	7	4	57	53
FBgn0013973_Gycbeta100B	4	7	2	2	0	0	5	2	1	1	0	1	17	18	13	21	8	6	38	23	1	0	7	9
FBgn0013981_His4r	961	949	1702	1898	1821	2266	11480	11606	13020	13656	17048	16065	1784	1787	2321	2328	2470	2115	1867	2213	2140	1721	1158	1277
FBgn0013983_imd	26	24	26	25	0	2	76	73	77	92	21	23	25	40	23	23	7	9	57	62	10	11	29	16
FBgn0013984_InR	87	80	112	76	7	7	78	67	92	124	68	91	57	58	19	49	22	29	114	109	8	3	110	110
FBgn0013987_MAPk-Ak2	344	266	312	271	59	61	525	397	287	313	141	149	302	300	204	256	104	78	356	371	78	71	271	301
FBgn0013988_Strn-Mlck	132508	122111	69650	71362	6954	7670	2359	1500	306	323	163	167	50072	47476	39836	50657	23883	21370	36166	39317	12556	10928	104722	119913
FBgn0013995_Calx	542	504	364	362	31	33	699	444	287	306	99	137	1166	1116	235	288	185	167	1105	949	128	116	521	627
FBgn0013997_Nrx-IV	131	126	155	171	5	13	181	159	153	195	55	78	223	239	76	114	33	30	324	346	33	20	108	119
FBgn0013998_Nsf2	105	118	102	102	13	12	422	303	216	229	70	73	108	97	93	87	40	25	182	227	37	28	103	93
FBgn0014000_Hf	44	39	114	117	69	90	526	517	344	332	322	268	89	117	49	56	37	23	243	293	47	49	35	36
FBgn0014001_Pak	59	87	96	103	11	11	380	252	269	300	133	145	106	99	64	82	25	21	204	216	44	33	116	142
FBgn0014002_Pdi	661	631	837	865	120	126	6538	5324	3005	3116	1223	1226	1126	1154	580	623	248	228	2313	2650	714	608	870	945
FBgn0014006_Pk92B	356	367	240	280	24	34	188	151	167	187	47	68	231	238	146	200	56	55	286	346	59	46	267	343
FBgn0014007_Ptp69D	59	60	88	102	2	9	176	131	229	243	68	82	73	70	25	61	15	12	143	162	17	5	46	76
FBgn0014009_Rab2	453	431	385	430	124	109	555	516	561	584	281	280	465	499	392	448	243	184	529	632	174	162	423	471
FBgn0014010_Rab5	424	414	498	481	172	168	1993	1812	2421	2508	1337	1367	549	634	487	549	289	252	882	1047	291	289	463	609
FBgn0014011_Rac2	199	215	153	161	40	31	267	231	274	296	98	130	148	152	84	99	43	29	227	304	39	41	121	119
FBgn0014018_Rel	157	164	182	175	12	15	281	199	228	265	64	67	196	211	118	159	60	51	380	449	70	42	218	248
FBgn0014019_Rh5	0	1	0	1	0	0	1	0	0	0	1	0	0	1	0	0	0	0	2	1	0	0	1	1
FBgn0014020_Rho1	657	619	570	566	104	102	1262	1083	904	969	377	401	822	791	541	648	300	253	1106	1171	293	244	757	828
FBgn0014022_Rlb1	22	22	32	47	13	12	277	233	204	224	86	105	32	29	28	26	27	23	44	38	30	18	30	39
FBgn0014023_Rlc1	171	161	251	236	184	188	1304	1226	1431	1400	1540	1440	195	193	231	221	174	151	170	222	222	216	106	145
FBgn0014024_Rnp4F	113	123	113	109	9	18	276	167	136	176	43	51	70	79	58	71	28	25	133	135	38	20	92	124
FBgn0014026_RpL7A	6536	6334	5096	5409	880	968	9355	7576	6799	7264	1451	1490	4667	4795	5054	5049	1278	1091	5910	6983	2341	1982	4401	4876
FBgn0014028_SdhB	12422	11611	7299	7980	2590	2925	1244	954	395	441	128	141	6186	6399	6671	7213	4038	3419	4403	5155	3104	2972	10348	12592
FBgn0014029_Sep2	47	40	83	89	9	10	289	235	220	218	92	87	88	82	73	85	28	21	168	182	31	37	60	79
FBgn0014031_Spat	128	129	183	242	38	35	620	464	189	224	105	110	260	241	63	84	33	40	479	546	59	64	49	84
FBgn0014032_Sptr	50	49	61	67	12	22	194	155	239	261	82	94	63	95	94	100	26	25	72	91	49	38	57	62
FBgn0014033_Sr-CI	11	12	31	26	7	4	34	37	31	37	21	26	21	43	10	17	12	5	34	45	9	3	30	28
FBgn0014037_Su(Tpl)	954	816	619	661	96	134	1313	976	688	814	447	525	696	651	433	488	248	196	883	846	200	181	834	984
FBgn0014073_Tie	72	62	66	74	3	3	23	20	19	24	7	5	101	105	33	57	14	7	94	119	6	5	38	42
FBgn0014075_Ugt	117	125	136	132	7	7	534	366	353	413	110	131	171	157	88	137	27	32	261	286	29	26	99	98
FBgn0014076_Vm32E	0	0	2	2	0	0	770	688	3079	3388	1609	1653	0	1	0	0	0	0	8	7	0	0	0	0
FBgn0014092_CG4278	12	15	24	38	7	6	255	277	355	386	162	154	31	29	14	21	8	10	51	60	22	15	20	20
FBgn0014127_barr	10	9	37	52	0	0	102	71	84	112	21	22	19	8	12	12	3	6	58	65	7	5	6	9
FBgn0014133_bif	107	86	232	261	5	11	868	514	549	741	158	234	106	101	82	113	46	38	254	299	27	26	115	120
FBgn0014135_bnl	170	165	155	188	92	95	86	67	41	44	29	48	94	109	114	133	121	117	114	135	125	133	124	164
FBgn0014141_cher	1610	1392	1117	1108	132	122	688	396	437	449	227	336	1378	1391	586	722	261	247	1335	1346	202	146	1077	1209
FBgn0014143_croc	2	3	1	2	0	0	8	2	2	0	1	1	4	9	4	1	2	2	1	9	3	1	5	6
FBgn0014163_fax	1352	1218	1593	1488	607	658	2885	2589	2327	2343	1954	1771	1738	1736	1010	1002	794	762	1975	2226	1012	869	1155	1497
FBgn0014179_gcm	0	0	0	0	0	0	11	20	1	3	4	2	0	0	0	0	0	0	1	2	0	0	0	0
FBgn0014184_Oda	6698	6162	6691	7261	3907	4431	13292	12019	14793	14549	11371	11267	7204	7011	6547	7185	4814	4295	6912	7672	5975	5202	7167	8271
FBgn0014189_Hel25E	69	70	191	213	6	10	822	666	804	981	266	251	114	113	85	61	19	18	235	262	32	33	68	78
FBgn0014269_prod	49	42	62	62	15	6	151	104	94	125	36	44	44	47	50	48	18	20	68	85	25	22	52	60
FBgn0014340_mof	17	12	31	24	0	2	47	28	35	50	13	11	18	19	7	13	3	3	24	28	8	2	16	14
FBgn0014342_mia	19	7	9	3	1	2	59	39	30	34	18	20	14	14	5	8	6	3	29	41	44	30	34	28
FBgn0014343_mirr	53	44	21	26	1	2	29	21	30	32	8	11	90	93	67	80	20	13	37	45	12	18	50	49
FBgn0014366_noi	28	37	61	76	7	12	226	153	152	153	49	38	57	46	39	48	15	19	87	84	17	21	41	48
FBgn0014368_nol	0	0	0	0	0	0	0	0	0	1	0	0	0	0	0	0	0	0	0	0	0	0	0	0
FBgn0014380_RhoL	150	138	103	89	41	41	510	502	461	499	244	216	122	122	151	169	96	84	237	293	173	164	192	212
FBgn0014388_sty	216	184	213	218	100	103	663	475	516	541	435	446	299	298	202	202	159	146	375	413	141	126	265	353
FBgn0014391_sun	14008	12966	22345	24494	31189	35468	12473	12384	8998	9490	9523	8974	18257	18783	32972	32889	33900	28714	14462	16445	34643	29468	14552	17232
FBgn0014395_tilB	0	0	2	1	0	0	38	23	8	8	2	3	1	3	1	2	0	0	14	24	4	2	4	4
FBgn0014396_tim	321	270	180	198	20	17	724	522	357	477	159	283	399	410	212	242	108	68	676	785	146	129	537	599
FBgn0014411_Vps26	355	321	258	259	32	41	372	298	233	250	72	75	223	252	191	218	84	84	277	327	83	83	252	350
FBgn0014417_CG13397	24	22	57	44	4	4	147	105	138	173	32	38	27	29	17	20	8	5	68	82	6	7	25	36
FBgn0014427_CG11899	82	92	151	158	28	58	786	597	536	522	256	254	199	184	110	121	49	49	292	369	81	64	73	80
FBgn0014454_Acp1	5832	5288	5942	6978	389	400	485	430	138	181	68	86	13462	14137	2913	2942	351	288	20447	22711	2783	2561	1241	1705
FBgn0014455_Ahcy13	138	105	271	269	34	36	2900	2130	1961	2138	723	752	143	126	102	119	41	38	343	384	82	57	94	123
FBgn0014464_Cp7Fa	0	0	2	1	0	0	3	3	414	456	113	100	0	0	0	1	0	0	0	0	0	0	0	0
FBgn0014465_Cp7Fb	0	0	1	1	0	0	215	172	675	725	572	599	0	1	0	0	0	0	1	2	0	0	0	0
FBgn0014466_Cp7Fc	0	0	0	1	0	0	263	248	1309	1316	1990	1911	0	0	0	0	0	0	0	0	0	0	0	0
FBgn0014467_CrebB-17A	318	294	229	250	71	63	652	504	452	506	326	354	252	290	208	200	91	100	331	317	96	83	242	343
FBgn0014469_Cyp4e2	157	168	144	122	12	22	398	409	349	317	108	118	148	161	86	102	28	18	257	319	28	32	111	110
FBgn0014848_Eig71Eh	0	0	0	0	0	0	0	0	0	0	0	0	0	0	0	0	0	0	0	0	0	0	0	0
FBgn0014849_Eig71Ei	0	0	0	0	0	0	0	0	0	0	0	0	0	0	0	0	0	0	0	0	0	0	0	0
FBgn0014850_Eig71Ej	0	0	0	0	0	0	0	0	0	0	0	0	0	0	0	0	0	0	0	0	0	0	0	0
FBgn0014851_Eig71Ek	0	0	0	0	0	0	0	0	0	0	0	0	0	0	0	0	0	0	0	0	0	0	0	0
FBgn0014857_His3.3A	196	191	213	235	124	136	2266	2206	1468	1484	862	846	269	252	233	270	215	184	457	492	308	240	242	274
FBgn0014859_Hr38	17	20	28	20	1	1	47	31	4	6	4	2	36	26	8	16	18	10	43	47	1	5	33	42
FBgn0014861_Mcm2	15	14	102	101	0	0	191	131	231	234	40	40	9	7	3	5	1	0	24	28	2	3	5	0
FBgn0014863_Mlp84B	1149	1020	1713	1810	236	314	621	522	323	325	198	189	5141	5226	1587	1951	744	628	6721	5643	778	646	1593	1871
FBgn0014865_Mtk	32	24	70	80	238	328	179	146	58	69	766	737	338	344	11	16	145	116	373	483	23	29	46	65
FBgn0014868_Ost48	107	89	99	91	28	25	1077	867	660	712	272	277	176	147	183	159	62	63	295	338	109	84	83	109
FBgn0014869_Pglym78	20242	19038	17765	18479	9007	10203	2244	1965	1647	1740	868	848	12988	13126	15582	15552	8221	7026	9662	11370	9970	8760	13905	15629
FBgn0014870_Psi	75	65	76	77	7	6	330	233	245	263	106	148	93	103	54	82	30	24	207	232	19	25	88	89
FBgn0014877_Roe1	162	144	155	158	32	33	570	446	395	391	167	149	125	136	105	139	65	52	227	267	69	65	106	112
FBgn0014879_Set	64	65	146	139	27	24	1206	1112	820	881	437	454	60	78	62	70	31	23	126	133	45	60	50	66
FBgn0014903_CG14630	45	40	28	48	11	8	575	475	410	457	189	203	45	52	112	111	10	7	307	400	62	52	108	111
FBgn0014906_Hydr2	54	43	107	119	5	9	445	373	372	426	121	145	103	122	92	117	34	27	219	278	37	29	98	123
FBgn0014930_CG2846	45	37	49	42	9	16	277	251	232	241	119	130	51	67	49	63	20	24	100	123	64	53	54	61
FBgn0014931_CG2678	2	1	19	24	1	0	127	134	213	211	75	92	11	7	1	2	1	0	10	19	2	2	2	4
FBgn0014949_btn	0	0	0	1	0	0	0	0	0	0	0	0	0	0	0	1	0	0	0	0	0	0	0	1
FBgn0015000_betaggt-I	203	189	144	128	105	114	407	350	327	387	253	237	286	265	521	596	182	129	207	227	78	64	73	80
FBgn0015001_iotaTry	0	0	0	0	0	0	209	185	340	374	177	190	1	1	46	46	0	0	169	180	0	0	0	0
FBgn0015008_Actn3	0	0	3	2	0	0	155	101	23	36	14	14	1	1	0	1	0	0	32	52	0	0	0	0
FBgn0015010_Ag5r	2299	2012	390	401	342	386	3601	3412	3366	3577	1796	1600	1808	1792	2682	2724	3250	2957	3758	4428	4763	4170	5734	6849
FBgn0015011_Ahcy89E	72	66	61	63	1	7	84	62	25	28	5	9	85	100	70	64	29	24	101	125	19	18	63	56
FBgn0015019_Cctgamma	71	62	218	230	10	16	2564	1869	1419	1619	366	394	120	107	89	100	24	30	363	407	53	55	75	98
FBgn0015024_CkIalpha	2250	2012	2184	2256	1070	1261	4317	3647	4174	4148	2742	2747	2341	2240	1985	2048	1174	1071	2263	2517	1312	1192	2197	2862
FBgn0015025_CkIIalpha-i1	14	4	22	9	2	3	25	33	40	42	17	20	10	9	6	10	3	2	15	21	2	9	9	15
FBgn0015031_cype	12386	11545	9984	11402	5759	6720	1824	1705	1541	1674	862	836	7708	7928	9668	10379	7055	6029	6232	7057	6021	5701	10514	12847
FBgn0015032_Cyp4c3	0	0	1	0	2	0	2	3	0	0	0	0	2	4	0	2	0	0	2	0	0	0	0	0
FBgn0015033_Cyp4d8	8	16	15	14	0	1	122	103	86	105	29	35	29	20	20	21	4	7	78	95	5	2	10	8
FBgn0015034_Cyp4e1	168	161	165	189	55	63	182	167	99	79	35	35	168	177	169	202	89	71	159	179	93	76	183	206
FBgn0015035_Cyp4e3	17	23	3	4	1	0	102	90	105	117	61	47	7	23	4	3	3	2	155	187	3	3	16	15
FBgn0015036_Cyp4ae1	149	171	82	88	10	21	130	98	76	87	8	15	81	66	83	63	26	25	118	146	60	60	145	206
FBgn0015037_Cyp4p1	77	72	95	110	10	15	315	306	352	319	201	220	79	96	44	58	12	14	162	209	37	29	51	44
FBgn0015038_Cyp9b1	29	14	31	31	6	5	71	81	73	77	35	31	30	26	20	14	7	5	31	55	20	12	16	21
FBgn0015039_Cyp9b2	176	158	166	136	29	22	905	775	669	776	266	287	301	330	216	208	50	35	575	675	163	145	282	320
FBgn0015040_Cyp9c1	13	9	7	3	2	2	73	56	40	44	11	11	23	26	16	20	5	7	47	67	7	1	22	25
FBgn0015075_Ddx1	49	45	67	51	6	7	299	217	135	163	52	53	42	51	40	33	15	17	130	146	18	23	32	39
FBgn0015129_DopR2	4	1	1	0	0	0	0	0	0	1	0	0	7	8	4	4	3	1	13	17	0	0	7	5
FBgn0015218_eIF-4E	931	845	1092	1097	221	285	1416	1340	1510	1531	386	427	812	832	800	846	296	286	940	1143	375	299	700	803
FBgn0015221_Fer2LCH	913	871	903	1111	182	197	2951	2415	1870	2016	768	797	1170	1170	967	965	385	352	3146	3646	483	440	1531	1802
FBgn0015222_Fer1HCH	1054	994	1261	1328	545	577	8376	7779	5438	5597	3728	3717	1433	1488	1374	1375	944	865	4190	4810	1274	1116	1806	2076
FBgn0015229_glec	147	161	148	149	10	10	180	146	306	264	52	58	120	123	79	89	24	22	167	166	22	17	120	168
FBgn0015230_Glut3	0	0	1	0	0	0	55	29	9	11	2	6	0	1	0	0	0	0	40	54	0	0	1	0
FBgn0015239_Hr78	135	162	166	145	21	26	280	244	239	256	75	100	117	147	100	118	38	40	167	196	43	31	128	154
FBgn0015240_Hr96	42	47	32	60	9	9	271	202	162	188	108	121	33	61	33	44	18	17	128	140	22	31	59	80
FBgn0015245_Hsp60	287	356	523	585	59	85	7602	5230	3042	3411	1031	1180	547	551	455	493	162	174	1043	1228	131	121	277	342
FBgn0015247_Iap2	551	509	397	391	122	157	375	243	175	233	91	86	363	395	355	371	183	159	360	392	152	104	459	514
FBgn0015268_Nap1	325	319	713	784	99	102	3101	2543	3239	3358	794	745	420	410	349	375	229	214	819	874	249	228	450	530
FBgn0015269_Nf1	186	182	156	169	12	11	112	68	96	100	25	46	144	146	60	92	53	53	217	233	17	14	209	251
FBgn0015270_Orc2	0	0	36	38	0	0	30	25	47	57	16	23	3	0	0	1	1	1	4	16	0	0	2	1
FBgn0015271_Orc5	5	5	24	31	1	0	48	48	89	105	38	34	5	6	6	4	1	1	12	18	1	2	3	2
FBgn0015277_Pi3K59F	95	76	80	86	15	21	125	83	52	76	19	24	87	72	69	70	57	71	97	103	23	26	147	168
FBgn0015278_Pi3K68D	191	168	193	174	8	10	334	226	221	291	93	97	159	141	82	100	46	46	280	273	22	19	189	218
FBgn0015279_Pi3K92E	291	251	245	237	20	8	134	89	102	137	21	35	226	197	121	158	49	42	221	224	32	16	209	309
FBgn0015282_Pros26.4	269	236	304	344	58	52	1100	824	731	797	235	207	260	265	231	257	80	75	502	559	137	141	187	223
FBgn0015283_Pros54	400	402	391	375	104	117	1082	872	608	665	258	301	267	288	298	322	113	126	471	587	147	123	297	336
FBgn0015286_Rala	84	85	153	132	28	29	996	922	1515	1467	957	1057	143	149	105	115	78	43	286	304	80	81	136	158
FBgn0015288_RpL22	3947	3748	2833	3005	182	214	3514	2616	3396	4126	1140	1061	2504	2435	2439	2507	565	549	3094	3578	804	755	2729	3418
FBgn0015295_shark	49	44	67	87	3	1	131	88	119	151	34	30	36	45	31	37	19	6	83	62	16	11	53	57
FBgn0015296_Shc	48	44	56	50	10	5	182	117	133	157	49	62	44	54	29	35	10	10	84	83	14	8	50	39
FBgn0015298_Srp19	42	40	50	44	34	40	1017	906	747	830	813	724	67	70	67	68	57	50	122	133	89	79	53	50
FBgn0015299_Ssb-c31a	14	25	54	87	33	46	1015	932	1217	1186	1459	1411	44	53	49	49	42	52	79	111	61	47	27	27
FBgn0015300_Ssl	0	0	0	1	0	0	67	72	8	13	6	2	0	0	0	2	0	0	33	30	0	0	0	0
FBgn0015316_Try29F	0	0	1	0	1	0	21	16	13	14	62	62	1	2	2	3	1	0	8	4	0	0	2	3
FBgn0015320_UbcD2	169	164	175	194	58	80	953	832	944	927	586	610	135	131	112	141	81	77	283	303	88	94	94	132
FBgn0015321_UbcD4	222	231	240	244	86	108	1471	1284	765	752	540	579	200	202	145	162	131	103	298	338	139	120	222	234
FBgn0015323_VAChT	17	11	11	8	0	0	3	3	1	0	0	0	145	125	87	124	50	32	147	168	3	3	90	131
FBgn0015324_Vha26	3142	3066	2546	2580	574	605	6244	5675	7312	7844	3069	3256	3525	3532	3264	3762	1098	976	4333	5008	1595	1363	3710	4349
FBgn0015331_abs	32	30	31	28	2	4	68	35	39	48	5	17	23	21	18	28	9	5	73	69	5	5	26	22
FBgn0015336_CG15865	59	64	2	3	10	13	55	36	15	25	10	14	74	78	118	128	42	34	27	27	11	14	19	27
FBgn0015338_CG5861	24	40	47	58	26	20	844	764	919	999	787	799	65	65	62	77	35	32	126	142	80	44	42	36
FBgn0015351_CG14906	4	3	14	11	1	0	24	23	35	33	10	10	3	3	17	10	4	2	15	13	1	1	6	9
FBgn0015359_CG2034	217	166	155	173	58	63	250	183	164	197	54	57	147	121	157	121	60	56	114	133	56	64	118	162
FBgn0015360_oxt	54	45	89	74	3	2	218	153	186	212	35	70	61	64	55	32	10	16	122	118	11	7	63	46
FBgn0015371_chn	23	24	113	118	1	7	217	137	170	214	79	97	68	88	37	61	33	24	122	108	9	8	59	75
FBgn0015372_chrw	40	38	62	67	11	17	249	199	147	150	111	106	54	41	25	42	37	21	83	102	15	17	33	54
FBgn0015374_crl	163	176	195	191	87	91	800	789	717	764	444	448	201	230	214	219	143	112	280	285	202	162	143	191
FBgn0015376_cutlet	9	12	38	36	0	0	49	26	62	69	13	19	6	4	8	14	0	1	18	13	5	3	6	11
FBgn0015379_dod	48	49	52	68	20	29	220	190	163	169	61	57	43	47	49	54	34	29	66	90	25	20	37	45
FBgn0015380_drl	12	9	9	3	0	3	20	18	8	15	5	9	28	27	30	25	4	6	30	30	0	0	10	7
FBgn0015381_dsf	0	0	0	0	0	0	2	2	0	0	2	0	0	0	0	0	0	0	1	1	0	0	0	1
FBgn0015391_glu	35	26	135	141	1	1	140	95	168	182	31	29	18	16	11	12	5	5	52	62	4	3	18	20
FBgn0015393_hoip	10	12	96	112	8	8	2647	2580	3248	3127	2926	2678	17	31	23	19	16	15	103	118	48	46	13	31
FBgn0015396_jumu	15	8	97	120	0	1	184	116	214	253	75	100	5	5	9	9	1	5	25	34	2	2	7	11
FBgn0015399_kek1	5	14	49	41	0	2	139	90	109	122	55	57	64	61	33	32	13	13	75	73	5	6	39	31
FBgn0015400_kek2	1	8	2	1	0	0	1	0	1	1	0	0	16	15	6	11	2	4	20	30	0	0	21	22
FBgn0015402_ksr	67	47	60	63	4	4	96	67	71	86	15	26	55	62	33	53	8	11	80	94	10	8	54	74
FBgn0015477_Rme-8	143	112	163	160	6	9	291	218	207	256	47	56	122	158	80	91	37	31	211	272	21	26	124	150
FBgn0015509_lin19	643	557	593	585	61	72	934	697	768	860	253	290	478	465	316	406	126	124	572	597	117	114	503	519
FBgn0015513_mbc	155	168	233	217	13	10	209	153	210	252	69	136	245	244	121	213	51	25	334	349	36	30	208	223
FBgn0015519_nAcRalpha-7E	1	5	0	2	0	0	2	1	1	1	0	0	6	6	2	7	0	1	9	9	0	0	6	9
FBgn0015520_nonA-l	12	5	51	43	1	0	122	105	93	122	37	35	23	23	9	15	5	5	132	141	3	0	11	14
FBgn0015521_RpS21	2083	1964	3580	4009	3901	4503	26914	24746	27509	28909	31534	30295	2910	3384	5135	5008	4498	3887	3404	4057	6055	5418	1710	2180
FBgn0015522_olf186-M	25	21	65	70	8	1	674	562	527	562	379	374	33	16	20	31	9	15	69	71	11	11	25	18
FBgn0015524_otp	0	0	0	0	0	0	24	16	7	8	5	0	4	6	6	3	1	2	6	8	0	0	2	4
FBgn0015527_pen	48	40	116	92	13	5	828	655	668	697	183	212	70	58	38	58	17	23	111	129	43	33	63	83
FBgn0015541_sda	403	395	197	170	36	20	230	136	119	114	120	101	441	478	237	268	137	110	702	648	163	123	812	974
FBgn0015542_sima	629	556	446	429	29	20	466	279	255	306	71	119	356	413	236	269	110	85	503	519	75	70	423	523
FBgn0015543_snoRNA_Me28S-A1322	0	0	0	0	0	0	0	1	0	0	0	0	0	0	0	0	0	0	0	0	0	0	0	0
FBgn0015544_spag	27	31	32	35	8	3	91	75	84	117	33	31	19	24	21	28	8	6	66	95	11	4	29	39
FBgn0015546_spel1	25	31	78	57	2	1	105	73	93	130	35	33	38	40	18	12	7	2	78	86	5	4	21	23
FBgn0015550_tap	0	0	0	0	0	0	4	7	2	4	2	1	0	0	0	0	0	0	1	0	0	0	2	0
FBgn0015553_tos	3	3	60	63	0	0	88	56	141	160	37	37	6	4	2	7	0	2	15	20	0	0	3	13
FBgn0015558_tty	15	13	25	17	0	1	27	20	17	20	3	7	32	40	21	21	16	9	75	71	2	2	36	25
FBgn0015561_unpg	27	20	22	17	3	1	2	0	0	0	0	1	145	128	19	21	31	17	40	43	12	16	21	26
FBgn0015562_veg	66	79	53	64	4	7	165	152	104	124	44	48	40	53	60	40	15	5	95	119	10	12	55	62
FBgn0015565_yin	25	16	126	135	2	0	355	271	615	679	122	146	33	35	30	32	11	12	71	68	3	4	11	13
FBgn0015568_alpha-Est1	75	49	104	99	18	19	486	452	362	378	130	128	93	83	93	89	27	27	282	293	72	63	86	80
FBgn0015569_alpha-Est10	17	16	28	16	3	3	101	80	37	59	20	14	31	43	32	30	5	4	52	54	6	5	15	12
FBgn0015570_alpha-Est2	28	20	60	58	13	15	63	64	70	70	22	40	73	65	33	28	24	10	129	126	29	35	11	9
FBgn0015571_alpha-Est3	259	282	195	196	83	75	606	458	189	216	104	117	179	158	153	201	73	62	264	346	89	70	217	258
FBgn0015572_alpha-Est4	5	6	1	2	0	0	50	39	40	35	10	17	5	2	4	7	1	4	32	38	1	1	11	7
FBgn0015574_alpha-Est6	0	0	3	1	0	0	81	51	10	13	3	6	1	1	0	2	0	0	20	17	0	0	0	1
FBgn0015575_alpha-Est7	484	485	532	502	53	76	477	411	255	259	91	75	780	760	309	358	176	174	1022	1200	704	613	861	849
FBgn0015576_alpha-Est8	88	86	137	122	10	12	123	100	52	51	23	26	149	155	54	60	25	16	256	294	31	22	71	76
FBgn0015577_alpha-Est9	232	204	206	196	29	49	275	206	218	207	100	126	342	367	136	182	59	59	415	403	83	81	260	257
FBgn0015582_dare	138	125	99	98	27	21	113	90	92	87	31	54	88	100	80	121	32	20	103	116	35	48	79	83
FBgn0015583_Acp29AB	0	0	1	0	0	0	2233	2223	464	458	514	554	0	0	1	2	42	29	34	35	0	0	0	0
FBgn0015584_Acp53Ea	0	0	2	12	1	0	37004	37487	7548	8140	12070	11784	0	0	3	5	442	425	297	373	0	0	0	0
FBgn0015585_Acp63F	1	0	0	4	0	0	17160	17282	3436	3680	5819	5488	0	0	4	5	236	177	137	139	0	0	1	0
FBgn0015586_Acp76A	0	0	0	1	0	0	8059	7618	2865	2874	1668	1634	0	0	5	1	174	192	256	331	0	0	0	0
FBgn0015589_Apc	111	88	122	97	3	5	176	115	108	161	41	71	108	132	51	77	37	33	189	218	9	19	127	138
FBgn0015591_Ast	3	3	3	5	0	0	73	42	60	72	42	36	37	32	30	52	14	12	93	101	7	7	72	108
FBgn0015600_toc	266	263	266	284	19	15	639	426	230	303	53	87	288	280	132	180	62	51	419	455	50	37	264	259
FBgn0015602_BEAF-32	57	32	113	90	20	22	548	502	841	868	757	736	69	76	59	66	39	29	100	102	36	44	52	54
FBgn0015609_CadN	26	28	34	34	0	5	61	49	34	35	20	23	91	67	57	64	26	27	118	116	3	1	64	95
FBgn0015614_CanB2	820	793	951	877	379	459	1566	1334	1620	1630	1305	1254	930	932	799	769	467	425	764	899	648	540	658	809
FBgn0015615_Cap	55	61	102	112	2	3	154	113	146	186	37	40	65	53	43	35	6	10	84	96	11	13	63	55
FBgn0015618_Cdk8	6	4	18	16	1	1	56	45	84	80	72	54	5	7	8	5	4	4	14	22	4	4	7	8
FBgn0015621_Clp	3	10	17	14	3	4	96	78	76	104	55	46	8	7	8	6	5	6	24	25	8	4	6	7
FBgn0015622_Cnx99A	238	249	178	215	36	37	1914	1354	625	729	195	228	337	352	304	318	120	92	690	798	154	129	235	250
FBgn0015623_Cpr	727	691	1417	1388	64	64	1570	1172	711	786	233	242	737	719	416	485	151	151	2940	3464	393	308	626	673
FBgn0015625_CycB3	0	0	128	117	0	0	150	93	187	240	33	54	1	0	0	2	0	0	33	38	0	0	0	0
FBgn0015663_Dot	92	84	81	83	16	13	60	60	55	46	25	17	51	51	70	83	15	17	63	64	16	25	54	57
FBgn0015664_Dref	59	50	103	94	4	5	150	96	155	166	24	35	63	63	51	59	18	17	94	111	21	8	62	80
FBgn0015714_Cyp6a17	6	10	25	32	2	2	41	29	39	46	8	12	11	19	29	26	11	7	31	23	12	12	28	29
FBgn0015721_king-tubby	3	2	3	2	0	0	11	9	2	3	3	0	9	9	6	4	0	1	13	19	0	1	6	3
FBgn0015737_Hmu	163	143	184	218	12	6	629	431	505	612	102	118	253	247	163	203	53	49	390	408	64	46	145	129
FBgn0015754_Lis-1	728	716	796	738	187	204	710	562	957	1022	468	516	796	760	561	763	246	216	837	926	220	205	649	757
FBgn0015756_RpL9	4631	4454	5402	5821	2645	3047	18203	16724	18872	18900	11335	10845	4756	4894	5453	5540	2805	2451	5228	6141	4151	3549	3715	4229
FBgn0015765_Mpk2	42	48	64	42	7	11	111	104	187	172	62	86	58	60	54	42	19	17	90	119	16	26	68	70
FBgn0015766_Msr-110	3011	2744	2620	2799	227	263	1834	1363	446	515	332	331	3400	3431	1510	1769	525	443	3261	3531	656	542	1432	1790
FBgn0015770_MstProx	0	0	0	0	0	0	15	7	3	6	0	4	0	0	0	0	0	0	0	3	0	0	0	1
FBgn0015772_Nak	303	274	276	284	20	28	226	187	219	249	95	123	259	254	128	174	73	59	283	325	57	42	326	389
FBgn0015773_NetA	30	41	25	29	8	13	60	38	18	21	17	24	12	18	19	27	8	12	35	59	11	3	42	53
FBgn0015774_NetB	43	39	17	22	0	2	31	19	22	19	14	13	70	68	34	37	18	15	79	80	5	5	46	59
FBgn0015776_nrv1	2246	2022	1736	1811	614	683	3374	2998	1833	1781	873	874	2287	2453	1439	1646	877	765	2308	2447	968	833	2103	2417
FBgn0015777_nrv2	180	179	326	338	85	84	754	611	353	391	231	249	2075	2157	1291	1557	488	456	1679	1837	115	85	480	590
FBgn0015778_rin	595	538	722	674	91	86	3949	2813	2780	3132	1184	1183	630	579	401	478	185	153	1034	1160	253	209	490	564
FBgn0015781_P5cr	92	81	87	75	44	51	360	340	239	254	157	162	123	107	101	112	54	75	135	161	84	68	116	84
FBgn0015789_Rab10	865	736	826	892	239	296	1280	1072	976	1025	539	592	638	605	524	640	371	301	640	711	404	349	693	811
FBgn0015790_Rab11	464	407	402	386	65	75	1170	1019	732	820	228	265	481	473	389	421	199	169	707	850	222	200	454	535
FBgn0015791_Rab14	180	175	209	224	78	79	602	578	462	527	288	290	237	273	202	209	104	90	360	391	112	97	195	213
FBgn0015793_Rab-RP3	60	56	93	64	44	56	336	268	253	246	286	284	77	83	65	76	57	57	101	101	34	31	55	48
FBgn0015794_Rab-RP4	152	122	174	204	127	130	797	754	878	919	856	863	195	203	192	208	193	159	281	282	187	164	166	202
FBgn0015795_Rab7	965	901	887	851	327	314	1220	1191	1206	1307	673	681	888	857	804	865	518	444	1100	1223	553	417	1020	1262
FBgn0015797_Rab6	144	141	118	113	32	36	753	693	560	572	313	293	163	191	200	187	64	69	313	330	111	68	110	146
FBgn0015799_Rbf	54	40	128	104	4	1	291	178	187	243	38	76	42	35	37	38	8	9	103	123	13	13	44	53
FBgn0015801_Reg-5	38	40	53	53	3	3	47	43	68	86	22	9	69	87	40	49	12	13	86	81	11	10	19	18
FBgn0015803_rtGEF	250	217	169	208	19	18	178	116	109	117	48	63	257	247	87	148	67	64	236	190	28	29	263	341
FBgn0015805_Rpd3	96	82	127	124	10	6	303	273	283	375	80	61	90	69	48	50	23	22	115	131	23	21	57	72
FBgn0015806_S6k	569	520	489	485	76	83	1005	800	830	949	350	431	494	484	364	413	158	138	712	738	218	223	609	766
FBgn0015808_ScpX	156	143	195	200	37	57	1223	948	690	720	292	288	270	241	222	174	64	57	517	633	89	68	147	160
FBgn0015816_Slh	100	107	79	108	40	41	534	418	208	246	81	109	134	125	105	126	65	63	224	206	65	48	100	126
FBgn0015818_Spx	17	9	34	27	1	3	92	57	62	81	20	16	21	10	10	8	3	3	43	32	3	4	13	11
FBgn0015828_TfIIEalpha	74	59	65	88	15	16	207	159	213	223	71	79	52	46	36	49	17	23	101	114	27	19	51	71
FBgn0015829_TfIIEbeta	57	65	70	65	21	26	106	102	145	158	65	63	65	61	68	64	27	19	71	83	37	36	36	59
FBgn0015831_Rtnl2	0	0	0	1	0	0	527	489	130	124	145	146	1	0	0	2	0	1	28	25	0	0	0	0
FBgn0015834_Trip1	381	347	428	438	86	85	1482	1192	1630	1590	628	621	391	359	408	423	131	108	518	648	212	206	304	367
FBgn0015838_Vang	35	39	50	50	6	3	181	127	144	187	82	85	37	44	21	25	8	10	75	87	12	14	32	44
FBgn0015872_Drip	252	219	125	154	33	46	370	347	272	248	114	148	298	317	242	240	166	129	383	488	237	198	347	424
FBgn0015903_apt	77	71	107	128	4	8	179	148	171	199	56	53	57	51	33	35	14	13	106	121	12	11	59	66
FBgn0015904_ara	63	69	20	22	13	21	8	9	1	1	1	0	73	75	126	146	62	53	15	14	4	11	8	15
FBgn0015905_ast	10	17	28	29	0	1	73	33	79	68	15	12	12	15	8	9	5	5	40	48	3	5	24	19
FBgn0015907_bl	227	191	198	227	31	36	639	429	344	384	94	136	173	176	131	138	87	75	333	367	45	42	192	190
FBgn0015919_caup	133	107	15	22	14	9	6	5	1	0	0	0	143	149	198	211	75	71	23	24	6	8	15	20
FBgn0015924_crq	192	199	268	258	51	57	833	750	616	683	380	382	315	316	238	287	90	76	482	519	103	81	264	249
FBgn0015925_csul	25	24	61	46	1	0	111	75	108	124	15	11	23	11	13	20	6	3	40	50	4	4	25	27
FBgn0015926_dah	0	1	40	48	0	0	93	65	109	131	51	51	0	0	0	0	0	0	5	7	0	0	0	1
FBgn0015929_dpa	37	33	101	128	1	0	200	167	221	274	52	68	22	20	20	34	2	4	46	75	4	5	11	13
FBgn0015946_grim	0	0	0	0	0	0	24	21	4	6	7	8	1	0	0	3	0	0	4	5	0	1	1	0
FBgn0015949_hrg	223	224	173	164	12	18	217	149	195	182	70	77	160	157	135	160	48	58	222	270	54	25	218	220
FBgn0016013_Faa	96	75	143	143	7	8	60	63	24	28	11	20	253	235	27	33	16	14	206	242	29	25	21	32
FBgn0016031_lama	958	887	611	581	115	98	471	314	327	370	79	98	665	618	465	554	245	201	647	652	183	159	755	779
FBgn0016032_lbm	38	32	26	33	11	11	62	36	44	56	36	26	81	73	48	62	25	14	124	119	22	22	28	32
FBgn0016034_mael	0	0	50	45	0	0	136	123	153	205	42	47	5	0	1	1	1	0	50	76	0	1	2	1
FBgn0016036_mei-P22	1	1	3	2	0	0	4	4	4	6	2	2	2	0	3	0	0	0	2	1	0	0	0	0
FBgn0016038_mod(r)	125	106	127	140	53	71	550	517	513	501	404	327	105	134	113	142	73	58	159	176	81	84	100	139
FBgn0016041_Tom40	176	182	191	231	23	38	1079	959	1015	993	333	345	182	191	134	159	67	57	316	319	79	63	130	167
FBgn0016047_nompA	0	1	1	2	1	1	6	6	1	0	0	4	3	2	2	0	0	0	4	1	0	0	0	0
FBgn0016053_pgc	0	0	71	91	0	2	2159	1994	4137	4294	6069	5786	0	0	0	0	0	0	10	7	0	0	0	0
FBgn0016054_phr6-4	1	1	17	25	0	1	140	139	126	158	26	26	4	2	7	4	0	1	12	22	0	0	2	3
FBgn0016059_Sema-1b	840	799	648	645	81	78	332	259	352	355	135	134	517	550	265	351	220	178	671	724	175	133	1028	1180
FBgn0016061_side	26	21	14	8	5	1	6	4	0	2	2	2	48	46	26	27	16	11	57	53	7	8	48	48
FBgn0016070_smg	168	171	631	670	17	12	1149	746	1455	1831	510	669	195	171	63	112	31	28	280	292	35	18	122	160
FBgn0016075_vkg	400	395	765	818	36	42	2603	1436	795	1053	120	180	889	837	423	522	206	181	1535	1689	140	117	557	622
FBgn0016076_vri	195	183	159	178	47	37	341	220	175	184	146	153	217	215	106	147	71	64	277	341	91	68	310	308
FBgn0016078_wun	74	79	48	64	4	11	193	186	156	182	55	53	136	113	114	127	22	26	179	214	60	41	94	105
FBgn0016080_xmas-1	1	1	4	2	0	0	208	121	26	31	11	14	4	5	2	1	1	0	63	88	0	1	2	4
FBgn0016081_fry	1670	1456	740	760	25	31	339	169	78	166	60	84	989	921	488	697	198	182	789	913	86	102	803	1006
FBgn0016119_ATPsyn-Cf6	17925	16811	17658	19601	9878	11297	2624	2445	2537	2733	1160	1119	11952	12597	16238	16552	11709	10137	9196	10515	12837	11366	15956	19185
FBgn0016120_ATPsyn-d	25121	24242	16069	17545	5827	6616	1735	1345	1042	1172	399	374	12701	13227	14892	15362	6751	5839	9854	11825	6558	6176	17346	20769
FBgn0016122_Acer	131	118	463	461	20	21	513	394	360	385	182	183	253	231	104	105	28	25	475	542	43	46	62	75
FBgn0016123_Aph-4	32	33	54	50	7	11	1937	1576	563	615	240	255	78	88	73	75	35	25	125	151	11	8	68	95
FBgn0016126_CaMKI	332	278	681	614	203	238	2715	2766	2737	2789	2259	2380	615	623	325	412	246	243	1218	1356	243	209	271	313
FBgn0016131_Cdk4	32	32	53	57	2	3	124	99	109	163	31	35	30	40	30	23	2	6	60	71	9	7	23	35
FBgn0016641_PTP-ER	237	222	187	179	9	10	97	59	94	140	21	39	189	185	100	131	48	62	184	197	20	23	246	242
FBgn0016650_Lgr1	10	15	10	7	0	0	18	8	8	10	2	5	28	35	30	47	12	7	10	16	1	0	7	8
FBgn0016660_H15	0	1	0	0	0	0	2	2	3	5	0	3	3	1	2	0	1	0	6	6	1	1	5	7
FBgn0016672_Ipp	31	22	45	51	5	6	251	215	261	274	183	202	62	87	72	62	27	27	112	150	14	15	57	60
FBgn0016675_Lectin-galC1	2	0	32	40	0	1	47	58	45	55	40	45	0	0	1	1	0	0	121	133	15	14	1	1
FBgn0016684_NaPi-T	80	96	1	8	0	0	657	569	190	226	84	80	3	3	0	1	3	0	164	209	3	4	70	65
FBgn0016685_Nlp	79	62	303	261	39	43	3903	3465	3199	3308	1552	1462	105	118	125	102	75	64	329	407	96	93	86	78
FBgn0016687_Nurf-38	587	576	864	823	405	516	4033	3636	3470	3695	2634	2598	765	745	711	719	386	337	1063	1301	629	487	463	501
FBgn0016691_Oscp	29613	27598	21317	22540	9091	10016	3444	3167	2038	2252	796	769	17351	17598	21168	21248	10083	8397	13149	15024	11615	9894	24119	27027
FBgn0016693_Past1	386	281	269	297	41	43	1305	1079	555	592	237	218	402	485	369	362	98	101	676	780	138	127	312	382
FBgn0016694_Pdp1	1421	1352	1360	1341	801	854	3421	3130	3281	3047	1854	2024	1905	1780	1355	1411	962	868	1889	2114	1104	1025	1406	1721
FBgn0016696_Pitslre	337	323	267	258	20	23	316	200	373	443	118	183	223	231	165	164	87	55	340	323	60	47	317	371
FBgn0016697_Prosalpha5	261	273	460	474	222	223	2105	1920	2728	2953	2447	2445	273	316	293	333	218	172	512	593	275	245	221	299
FBgn0016698_Ptpa	98	82	55	74	16	21	119	95	96	91	28	24	59	71	59	67	33	19	77	105	26	29	74	99
FBgn0016700_Rab1	1133	1102	1291	1371	648	732	4194	4096	4722	4799	4049	3832	1466	1470	1374	1443	933	792	1619	1805	1219	993	1260	1398
FBgn0016701_Rab4	177	147	214	188	124	146	1044	878	769	759	766	801	251	235	243	252	194	150	267	285	122	86	150	205
FBgn0016715_Reg-2	39	32	31	36	15	14	118	92	110	117	47	47	68	80	36	35	7	8	73	89	23	15	19	17
FBgn0016726_RpL29	1985	2031	3639	4244	4451	5164	30676	27445	27148	28678	33803	32129	3346	3614	5164	5138	5485	4680	3435	4102	5896	5227	2149	2548
FBgn0016754_sba	99	89	54	80	10	4	75	57	47	68	37	47	86	80	44	56	26	16	136	133	9	15	93	82
FBgn0016756_Ubp64E	1925	1886	1009	1122	79	67	770	526	307	430	72	119	1432	1353	591	765	361	302	1330	1322	170	140	1725	2059
FBgn0016762_angel	21	15	17	18	5	6	56	53	55	60	20	23	27	22	23	14	5	8	34	24	6	6	17	17
FBgn0016792_dmt	25	34	97	102	2	4	101	91	199	201	51	53	21	41	22	23	8	6	50	67	9	8	37	44
FBgn0016794_dos	57	46	117	136	8	9	311	215	257	359	150	169	57	70	32	40	8	15	104	133	15	16	53	55
FBgn0016797_fz2	270	229	256	281	29	38	448	344	221	208	149	158	322	279	150	186	89	91	403	450	75	72	209	270
FBgn0016917_Stat92E	773	672	641	669	73	85	678	566	614	670	273	298	668	587	305	410	166	163	847	939	168	130	744	830
FBgn0016919_nompB	1	0	2	1	1	0	200	183	24	32	21	25	2	0	0	1	3	1	4	8	0	0	2	2
FBgn0016920_nompC	19	12	5	1	5	3	2	3	3	3	0	3	17	19	31	26	11	9	8	7	1	0	5	4
FBgn0016926_Pino	520	474	618	622	109	115	800	666	975	1083	459	447	760	783	597	694	261	206	1154	1212	230	192	831	930
FBgn0016930_smi35A	1374	1355	713	736	66	71	175	146	145	135	92	97	736	745	406	500	139	111	655	729	119	106	587	688
FBgn0016970_l(2)k10201	10	12	22	17	20	16	399	353	416	465	527	503	20	12	27	23	13	18	17	25	23	20	16	18
FBgn0016974_swaPsi	2	1	4	1	0	0	65	55	14	17	9	4	0	2	0	0	0	0	20	34	0	0	2	0
FBgn0016975_stnB	15	10	6	6	1	0	2	2	0	1	4	8	140	138	92	126	36	44	182	203	6	6	110	118
FBgn0016976_stnA	15	10	6	6	1	0	2	2	0	1	4	8	140	138	92	126	36	44	182	203	6	6	110	118
FBgn0016977_spen	622	524	457	531	48	48	603	402	424	525	350	462	486	437	199	307	173	151	724	737	95	74	491	634
FBgn0016978_snRNP-U1-70K	50	48	77	95	19	18	814	587	688	725	685	796	70	50	63	50	20	20	99	121	20	26	45	68
FBgn0016983_smid	93	77	208	232	5	4	457	346	484	542	81	91	92	95	68	85	34	20	209	211	19	20	105	122
FBgn0016984_sktl	103	93	134	148	8	14	354	251	197	240	43	46	126	132	82	102	26	21	176	253	26	28	109	140
FBgn0017414_cag	24	31	41	38	18	24	234	209	340	294	437	451	47	40	34	37	29	27	41	50	39	29	27	27
FBgn0017418_ari-1	2296	2070	1335	1363	288	331	264	232	224	230	140	146	1195	1212	750	1038	472	404	958	1066	283	282	1666	2117
FBgn0017429_CG5989	276	270	202	240	74	97	192	169	139	152	56	81	175	163	222	194	82	63	171	192	125	81	228	259
FBgn0017430_Nelf-E	8	8	24	22	4	4	109	91	147	169	68	80	18	19	17	20	13	9	39	46	11	12	14	14
FBgn0017448_CG2187	23	27	9	18	0	0	355	250	100	139	24	32	1	0	0	0	1	0	63	69	2	1	18	27
FBgn0017456_Ubc84D	1	0	1	1	1	0	224	171	50	49	45	27	2	3	3	2	1	0	48	55	0	0	2	4
FBgn0017457_U2af38	28	23	69	74	12	10	279	283	265	274	148	134	36	33	31	28	24	23	91	110	16	22	26	24
FBgn0017482_T3dh	50	54	59	73	13	21	201	175	182	165	69	66	79	70	64	68	15	22	91	141	50	48	40	61
FBgn0017545_RpS3A	7699	7101	9016	9173	3352	3648	27527	26714	32775	33589	19719	18941	7054	7169	8016	7874	4661	4213	7645	9084	8052	6515	5992	6529
FBgn0017549_Ric	55	69	78	92	24	33	246	195	298	276	163	197	185	186	131	184	44	47	209	253	47	26	115	134
FBgn0017550_Rga	336	331	289	288	45	65	374	244	243	297	46	85	231	239	192	221	111	80	293	340	91	89	283	335
FBgn0017551_Rca1	6	3	44	24	0	0	122	110	212	232	123	118	8	15	3	6	1	2	20	26	2	1	14	3
FBgn0017556_Pros28.1B	1	1	1	0	0	0	159	122	36	23	19	16	0	0	0	0	1	0	23	41	0	0	0	0
FBgn0017557_Pros28.1A	0	0	0	0	0	0	54	53	10	14	19	19	0	0	0	0	0	0	1	4	0	0	0	1
FBgn0017558_Pdk	200	183	225	230	22	7	279	215	318	374	111	110	265	266	173	188	77	63	377	427	52	37	163	207
FBgn0017561_Ork1	13	24	66	83	1	2	299	157	210	252	35	57	27	16	7	12	8	4	70	61	3	2	16	23
FBgn0017566_ND75	23866	21751	13688	14759	6102	6922	4704	2907	933	1071	275	312	11739	11812	12035	13124	7556	6617	8830	10035	6511	5702	18053	20956
FBgn0017567_ND23	7306	6628	5315	5719	1561	1715	730	622	478	494	187	153	4078	4093	4894	4782	1769	1607	2980	3449	1979	1665	6292	7394
FBgn0017572_Mo25	355	335	294	279	29	39	355	299	366	392	78	117	312	297	193	215	65	64	364	378	99	87	278	335
FBgn0017577_Mcm5	3	5	93	94	1	0	169	142	239	262	53	77	6	3	1	3	1	0	29	34	2	3	4	2
FBgn0017578_Max	86	86	91	114	87	88	515	496	458	469	495	513	127	98	80	101	103	86	136	156	107	97	97	146
FBgn0017579_RpL14	3897	3605	5202	5454	3743	4224	25035	23369	26543	27721	19612	18740	4347	4427	5488	5292	4269	3696	4909	5757	6021	5124	3437	3824
FBgn0017581_Lk6	3038	2825	2233	2320	217	251	1672	1206	1277	1477	360	486	2353	2284	1329	1730	828	698	2636	2805	475	473	3894	4461
FBgn0017590_klg	6	6	0	2	0	0	4	0	1	0	1	2	54	59	39	50	14	10	85	70	0	1	35	49
FBgn0019624_CoVa	29822	27526	43452	46128	50932	58257	20636	18465	15422	14921	13894	13378	33959	32666	50948	51300	51081	45621	25000	27805	58363	52448	27062	32409
FBgn0019637_Atu	35	39	63	74	4	5	166	102	96	111	13	29	30	34	18	27	10	12	69	74	14	10	42	33
FBgn0019643_Dat	453	451	306	323	119	101	1105	843	363	405	138	152	879	896	453	445	254	258	1127	1382	552	466	844	988
FBgn0019644_ATPsyn-b	30747	29010	29422	31510	28249	31513	8514	7847	6392	6444	4547	4570	21547	22333	26683	27394	25524	22098	16194	18547	28302	24580	27134	31743
FBgn0019650_toy	0	0	1	2	0	0	4	1	6	3	11	11	7	4	3	5	5	4	6	7	1	1	5	7
FBgn0019660_roX2	12	18	17	24	8	6	70	94	19	21	44	38	37	31	8	5	15	8	46	46	9	9	13	15
FBgn0019661_roX1	878	800	911	866	149	168	2127	1766	2336	2298	1026	1028	1586	1445	685	657	229	194	2285	2421	226	192	745	770
FBgn0019662_qm	63	76	79	76	12	19	211	165	166	180	79	91	116	117	98	103	32	30	171	174	35	44	111	134
FBgn0019686_lok	4	3	189	179	0	1	451	373	660	703	225	239	8	14	7	8	3	2	43	46	3	1	3	5
FBgn0019809_gcm2	0	0	0	0	0	0	1	1	1	1	0	1	0	0	0	1	0	0	0	1	0	0	0	0
FBgn0019828_dj	0	3	11	9	1	0	2736	2351	916	847	825	743	0	3	8	6	0	0	432	462	1	1	9	8
FBgn0019830_colt	1254	1148	890	974	381	467	1053	824	751	801	257	296	868	819	864	954	428	383	893	1100	586	507	929	1032
FBgn0019886_Letm1	1661	1425	914	985	62	66	518	408	267	306	68	101	992	927	606	768	267	194	977	1035	169	150	1330	1446
FBgn0019890_Smg5	808	810	467	513	71	100	270	167	140	156	34	63	501	474	296	394	268	205	503	580	101	124	995	1212
FBgn0019925_Surf4	256	217	197	205	32	41	975	755	579	650	170	222	324	343	217	297	86	56	453	537	209	205	226	318
FBgn0019928_Ser8	0	0	0	0	0	0	129	109	118	100	98	104	0	1	144	116	0	1	31	37	0	0	0	0
FBgn0019929_Ser7	46	42	99	89	9	18	77	86	35	47	30	31	144	134	22	35	11	13	187	218	24	15	13	21
FBgn0019932_SamDC	86	86	162	175	66	70	1089	1016	887	923	918	884	167	176	107	118	61	66	198	303	74	71	72	67
FBgn0019936_RpS20	2426	2334	2725	3037	1157	1253	5624	5012	7795	8621	3160	2977	2188	2244	2695	2612	1302	1046	2639	3103	1893	1737	2110	2545
FBgn0019938_RpI1	36	27	98	91	6	2	356	292	393	448	73	95	51	51	34	35	16	13	141	154	18	18	61	62
FBgn0019940_Rh6	5	2	3	6	1	0	0	0	0	0	0	0	5	3	0	1	1	0	0	3	0	0	0	0
FBgn0019947_Psn	58	63	65	97	8	17	318	256	232	210	100	110	64	86	46	45	12	26	181	175	29	29	52	70
FBgn0019948_Phm	152	98	140	114	25	24	328	251	170	196	68	73	215	212	159	164	55	42	288	341	64	62	152	180
FBgn0019949_Cdk9	88	51	56	78	3	10	69	56	63	58	13	22	61	57	55	57	18	14	79	97	16	13	54	60
FBgn0019952_Orct	94	60	66	66	21	20	269	222	67	94	29	23	133	140	190	207	58	46	135	166	28	26	45	51
FBgn0019957_ND42	15484	14034	9048	9839	1594	1701	1032	828	654	648	142	175	7280	7412	8204	8702	2862	2492	5824	6684	3733	3274	12518	14467
FBgn0019960_CG6455	7338	6503	4365	4633	824	1006	1438	1100	553	657	133	171	3583	3388	3573	4038	1437	1277	2816	3302	1695	1370	5617	6526
FBgn0019968_Khc-73	223	190	190	188	12	16	286	176	176	220	85	106	251	220	111	185	63	58	355	408	30	28	292	326
FBgn0019972_Ice	39	43	72	92	7	7	203	184	207	269	93	95	64	74	36	42	11	11	93	104	20	19	31	34
FBgn0019982_Gs1l	2336	2178	1971	1977	1109	1195	626	567	517	473	280	276	1594	1658	1754	1887	964	776	1296	1447	1563	1367	1566	1804
FBgn0019985_mGluRA	2	0	5	4	1	0	6	10	23	31	11	21	42	36	29	42	16	12	62	42	3	2	35	23
FBgn0019990_Gcn2	98	80	111	105	3	5	145	96	93	151	18	29	78	75	61	68	19	15	103	110	10	11	88	108
FBgn0020018_Ppox	49	59	38	52	3	9	151	125	74	92	28	27	46	46	47	27	10	16	88	89	24	17	34	33
FBgn0020224_Cbl	138	99	164	168	11	19	329	260	435	453	161	157	142	135	83	93	31	33	173	195	25	19	128	138
FBgn0020235_ATPsyn-gamma	41814	39189	27837	28566	11611	13019	4228	3555	1908	2038	748	732	22515	22600	26424	26955	12574	10967	17053	19788	15232	12922	33427	38237
FBgn0020236_ATPCL	546	501	439	472	19	24	916	687	509	613	78	86	984	965	612	768	122	120	1200	1262	273	247	296	346
FBgn0020238_14-3-3epsilon	394	347	638	702	163	194	10240	9110	4224	4370	2394	2406	792	765	651	744	555	462	1599	1889	510	465	573	760
FBgn0020240_Mcr	94	116	228	240	9	11	236	160	236	313	101	100	148	195	59	66	21	26	234	274	24	27	78	89
FBgn0020245_ttv	35	25	48	60	3	0	78	72	104	127	38	36	35	31	25	41	8	6	61	87	5	1	27	48
FBgn0020248_stet	1	0	48	62	0	0	353	308	542	585	251	279	1	1	0	0	0	0	14	16	0	0	4	1
FBgn0020249_stck	244	241	254	248	44	51	399	364	451	492	239	255	325	311	201	258	72	70	446	487	109	101	243	289
FBgn0020251_sfl	152	136	115	120	13	16	121	84	70	104	28	34	137	138	48	80	30	19	166	162	46	27	183	191
FBgn0020255_ran	394	287	674	725	115	140	3865	3397	4781	5134	2085	2130	474	401	428	452	182	177	889	1006	307	268	371	463
FBgn0020257_ppa	40	48	28	42	2	4	100	69	41	45	23	25	62	53	30	49	17	15	73	79	28	16	55	57
FBgn0020258_ppk	1	0	0	4	0	0	4	1	2	0	1	0	3	3	1	1	0	0	4	5	2	0	1	1
FBgn0020261_pcm	90	71	93	100	4	7	215	110	130	182	16	41	47	55	41	45	17	14	110	151	14	9	60	81
FBgn0020269_mspo	25	17	15	22	7	4	18	16	4	9	4	5	79	86	48	34	7	16	149	107	6	2	31	52
FBgn0020270_mre11	54	45	80	88	5	11	110	96	93	116	16	24	70	52	67	54	28	11	64	73	25	19	65	73
FBgn0020272_mst	5	4	19	21	0	1	88	49	56	76	12	17	5	5	2	4	3	0	14	17	4	2	6	6
FBgn0020277_lush	0	1	0	0	0	0	1	0	0	3	1	2	2	1	0	0	0	1	0	2	0	0	0	0
FBgn0020278_loco	55	35	67	64	1	3	170	134	133	150	60	89	86	85	52	48	14	23	124	123	14	21	56	62
FBgn0020279_lig	417	379	457	512	24	32	1763	1041	839	1108	204	302	370	378	196	328	128	113	601	646	70	66	377	463
FBgn0020280_laf	0	0	0	1	0	0	65	65	7	13	5	9	0	0	0	1	0	0	15	14	0	0	0	0
FBgn0020294_ko	355	325	160	179	19	10	54	30	16	22	11	13	182	202	138	131	51	49	142	167	37	23	218	273
FBgn0020299_stumps	496	491	248	245	20	23	41	31	26	35	10	18	403	437	185	230	102	108	239	291	49	51	342	419
FBgn0020300_gk	16	10	24	24	4	1	156	140	64	63	63	45	21	10	10	13	1	1	86	80	12	8	4	2
FBgn0020304_drongo	477	436	381	426	33	32	345	264	217	307	69	117	365	325	246	276	106	100	453	517	64	56	431	483
FBgn0020305_dbe	18	9	56	53	9	11	586	507	650	672	559	554	19	25	22	32	18	13	53	70	27	22	26	30
FBgn0020306_dom	333	328	535	535	10	13	857	526	805	1042	224	386	272	262	158	234	79	70	504	569	47	39	336	385
FBgn0020307_dve	127	113	5	2	10	7	91	63	22	40	12	10	136	108	133	183	58	49	56	77	19	19	74	74
FBgn0020309_crol	543	501	400	405	37	52	487	353	426	434	194	222	498	458	250	327	140	119	520	533	79	77	505	653
FBgn0020312_CG4050	24	18	45	49	1	1	104	80	82	105	28	18	31	27	24	42	6	6	53	64	7	6	21	25
FBgn0020368_Vha68-1	1609	1505	893	924	164	165	85	59	28	26	14	9	1397	1412	933	1020	501	433	1209	1346	276	258	1443	1508
FBgn0020369_Pros45	557	467	565	562	164	213	1572	1346	691	724	361	414	412	404	372	359	207	186	592	674	250	187	370	435
FBgn0020370_TppII	460	420	403	435	18	26	749	505	539	634	87	111	311	302	260	288	86	81	438	512	95	67	384	419
FBgn0020371_Tim17b2	0	0	0	1	0	0	167	114	40	21	15	25	0	0	0	0	0	0	27	34	0	0	2	0
FBgn0020372_TM4SF	19	27	17	21	4	2	13	8	5	10	1	4	183	201	236	240	53	54	257	270	9	11	95	107
FBgn0020376_Sr-CIII	0	0	0	0	0	0	0	1	0	0	0	0	0	0	0	0	0	0	0	0	0	0	0	0
FBgn0020377_Sr-CII	0	0	0	0	0	0	13	4	0	2	1	1	0	0	0	0	0	0	5	1	0	0	0	0
FBgn0020378_Sp1	13	15	9	9	5	1	5	8	1	0	0	2	36	25	21	19	9	6	25	45	2	3	8	7
FBgn0020379_Rfx	30	30	33	23	3	3	50	16	31	43	5	14	27	33	18	25	7	1	40	37	6	5	38	64
FBgn0020381_Dredd	68	46	46	52	9	13	107	66	79	83	51	58	44	58	30	53	27	21	62	82	24	16	73	70
FBgn0020385_pug	238	225	363	367	30	21	591	432	153	183	35	69	370	401	111	126	34	32	603	739	65	56	90	100
FBgn0020386_Pdk1	1084	1025	776	797	114	134	1077	824	893	937	469	543	762	723	437	543	293	224	847	899	302	265	1139	1331
FBgn0020388_Pcaf	85	72	78	98	11	15	218	173	214	224	57	67	71	92	55	84	35	27	112	121	34	30	94	91
FBgn0020389_Papss	30	47	56	45	8	15	240	185	113	129	30	32	67	80	50	60	23	26	113	122	12	25	36	52
FBgn0020391_Nrk	15	25	7	11	1	0	13	9	6	14	6	7	7	10	7	18	1	3	12	19	3	3	21	13
FBgn0020392_Nmt	21	26	100	86	2	4	240	198	336	360	52	46	46	36	39	44	9	5	138	181	7	13	20	37
FBgn0020399_Mst89B	0	2	1	0	0	0	129	96	21	23	14	14	1	1	2	1	0	0	50	72	0	0	1	1
FBgn0020407_asun	14	18	23	13	1	6	65	56	57	71	15	23	13	13	16	15	3	4	19	30	3	4	16	22
FBgn0020412_JIL-1	266	232	196	244	14	17	590	389	382	463	158	191	175	186	100	148	44	34	312	352	49	35	195	207
FBgn0020414_Idgf3	209	189	153	135	24	40	634	559	287	298	227	224	347	367	246	269	85	112	533	619	214	151	409	462
FBgn0020415_Idgf2	183	210	335	339	50	61	453	437	431	448	177	195	326	326	148	156	63	43	489	571	75	57	124	177
FBgn0020416_Idgf1	38	57	115	125	30	26	121	107	119	136	135	105	112	120	65	91	19	16	285	290	48	35	72	67
FBgn0020429_GluRIIB	0	1	1	0	0	1	3	0	0	0	0	1	1	1	1	1	0	0	0	0	0	0	0	1
FBgn0020439_fau	1012	965	1538	1640	364	455	2468	2266	1942	2107	1481	1503	4666	4760	1524	1682	1360	1145	4200	4011	792	810	1208	1441
FBgn0020440_Fak56D	167	152	118	136	15	12	123	110	140	182	52	84	141	154	89	118	35	31	174	201	29	21	127	153
FBgn0020443_Elf	257	195	409	360	19	26	1492	1182	1330	1411	420	448	320	286	186	275	95	59	496	526	114	113	248	258
FBgn0020445_E23	10	16	66	87	1	0	117	91	142	187	36	50	36	37	11	26	7	4	56	38	7	8	20	29
FBgn0020493_Dad	130	131	90	90	7	19	96	79	69	60	44	50	117	119	63	82	43	51	111	132	33	15	144	188
FBgn0020496_CtBP	618	517	407	444	124	121	1049	788	640	777	310	315	470	451	261	340	177	161	509	551	132	130	458	570
FBgn0020497_emb	188	143	285	277	17	18	527	451	632	618	159	186	211	201	100	139	56	38	350	434	52	38	182	218
FBgn0020503_CLIP-190	375	369	379	376	50	45	1130	998	606	712	366	410	749	780	358	469	143	131	1199	1309	145	139	444	490
FBgn0020506_Amyrel	0	0	0	0	0	0	29	26	2	0	3	6	0	0	1	0	0	0	2	11	0	0	0	0
FBgn0020508_Ag5r2	0	0	1	0	1	0	2148	2033	3257	3507	1661	1778	0	3	1040	1018	1	0	901	1142	1	0	1	1
FBgn0020509_Acp62F	1	0	1	4	0	0	21305	20535	4381	4650	5750	5437	0	2	5	2	333	278	293	287	2	3	1	1
FBgn0020510_Abi	60	50	86	103	4	8	164	138	125	143	33	41	76	71	38	55	9	17	147	159	16	19	78	69
FBgn0020513_ade5	429	403	712	694	79	89	928	778	791	793	252	282	760	692	169	199	60	52	1082	1229	132	107	113	142
FBgn0020518_snoRNA_Me28S-G764	0	0	0	0	0	0	0	0	0	0	0	0	0	0	0	0	0	0	0	0	0	0	0	0
FBgn0020521_pio	930	773	748	741	31	53	80	48	55	52	8	15	489	512	218	250	44	34	746	744	84	80	198	277
FBgn0020545_kraken	70	58	89	122	27	40	797	598	452	469	219	246	89	82	113	123	44	35	224	264	80	51	91	143
FBgn0020546_iab-4	0	0	0	0	0	0	0	0	0	0	0	0	0	0	0	0	0	0	0	0	0	0	1	0
FBgn0020556_bxd	0	0	0	0	0	0	0	1	0	3	1	0	0	0	0	0	0	0	0	0	0	0	0	0
FBgn0020616_SA	81	65	79	81	1	4	96	79	102	127	24	29	53	74	48	68	13	9	91	110	8	11	76	79
FBgn0020617_Rx	0	0	0	1	0	0	0	2	0	0	0	0	0	0	0	0	0	0	0	0	0	0	0	0
FBgn0020618_Rack1	5069	4830	4501	4759	1162	1295	10516	8007	7232	7871	2351	2510	4002	4288	4488	4495	1360	1264	5293	6254	2241	2138	3594	4201
FBgn0020620_RN-tre	69	71	92	94	7	6	186	128	140	162	53	58	85	100	51	60	38	21	153	162	23	12	85	94
FBgn0020621_Pkn	415	396	382	342	32	28	356	233	242	310	86	140	348	333	252	307	147	95	430	440	77	55	503	587
FBgn0020622_Pi3K21B	111	83	146	151	11	15	438	419	553	550	267	297	124	125	58	80	42	31	196	247	25	23	82	104
FBgn0020626_Osbp	317	323	224	244	28	45	681	454	243	281	78	104	272	258	188	243	132	100	428	499	91	87	339	390
FBgn0020633_Mcm7	12	10	77	102	0	0	174	130	232	242	57	45	10	19	7	8	1	1	37	29	3	3	4	3
FBgn0020637_Lcp65Ag2	0	0	2	0	0	0	0	0	0	0	0	0	0	0	0	0	0	0	0	1	0	0	0	0
FBgn0020638_Lcp65Ag1	0	0	0	0	0	0	0	0	0	0	0	0	0	0	0	0	0	0	0	0	0	0	0	0
FBgn0020639_Lcp65Af	0	0	0	0	0	0	0	0	0	0	0	0	0	0	0	0	0	0	0	0	0	0	0	0
FBgn0020640_Lcp65Ae	0	0	0	0	0	0	0	0	0	0	0	0	0	0	0	0	0	0	0	0	0	0	0	0
FBgn0020641_Lcp65Ad	0	0	0	0	0	0	0	0	0	0	0	0	0	0	0	0	0	0	0	0	0	0	0	0
FBgn0020642_Lcp65Ac	0	0	0	0	0	0	1	0	0	0	1	0	0	0	0	0	0	0	0	0	0	0	0	0
FBgn0020643_Lcp65Ab2	0	0	0	0	0	0	0	0	0	0	0	0	0	0	0	0	0	0	0	0	0	0	0	0
FBgn0020644_Lcp65Ab1	0	0	1	1	0	0	2	0	0	0	0	1	0	0	0	0	0	0	0	0	0	1	0	0
FBgn0020645_Lcp65Aa	0	0	0	0	0	0	0	0	0	0	0	0	0	0	0	0	0	0	0	0	0	0	0	0
FBgn0020646_Lcp65APsi	0	0	0	0	0	0	0	0	0	0	0	0	0	0	0	0	0	0	0	0	0	0	0	0
FBgn0020647_KrT95D	1362	1359	767	770	155	151	352	182	82	105	28	61	2161	2122	579	748	668	590	1166	1031	260	173	1468	1718
FBgn0020653_Trxr-1	1141	1151	803	901	120	147	2071	1451	945	1086	166	182	774	791	730	812	302	260	1293	1394	347	308	995	1116
FBgn0020655_Gap69C	107	103	127	129	17	21	559	379	283	346	103	101	128	115	117	142	57	44	190	208	53	54	108	105
FBgn0020660_eIF-4B	1164	1139	1433	1374	384	417	2450	2267	4118	4000	2238	2183	1203	1175	990	1081	501	436	1255	1417	851	651	1089	1226
FBgn0020762_Atet	197	196	174	241	10	17	289	215	154	214	78	84	179	208	127	188	52	57	434	499	55	31	183	197
FBgn0020764_Alas	3739	3642	2575	2848	537	668	320	224	173	180	34	55	1997	1976	2286	2413	1012	891	1572	1909	710	634	3632	4217
FBgn0020765_Acp65Aa	30	27	857	901	7	6	779	707	1649	1791	457	445	835	827	19	24	3	7	1337	1575	123	87	37	50
FBgn0020766_Aats-phe	959	858	677	732	180	243	274	217	165	186	59	71	593	548	611	630	308	216	459	541	372	359	737	908
FBgn0020767_Spred	156	111	133	140	25	30	285	217	250	254	107	129	224	201	162	208	64	42	288	378	37	37	175	195
FBgn0020880_CG7179	2	4	0	1	0	0	5	2	2	1	0	0	1	2	6	7	0	1	0	0	0	0	0	0
FBgn0020887_Su(z)12	66	65	98	94	3	6	220	131	205	187	39	55	57	52	35	48	11	10	119	125	14	17	61	79
FBgn0020906_Jon25Bi	33	38	0	1	0	0	16759	13958	2511	2839	956	1037	502	554	8	6	351	313	876	1021	1818	1665	1047	1300
FBgn0020907_Scp2	30	18	40	35	10	16	219	241	152	124	73	91	543	561	637	696	124	108	527	606	17	16	173	167
FBgn0020908_Scp1	18453	16871	19860	18905	11903	13329	1740	1778	787	744	132	132	172278	165556	26733	28549	86855	77122	70482	68722	45018	36750	21894	23732
FBgn0020909_Rtc1	15	17	18	34	4	2	138	121	140	167	61	58	14	20	13	12	5	5	40	34	11	14	17	12
FBgn0020910_RpL3	8890	8134	6214	6520	545	606	8515	6108	6191	7237	796	979	5217	5331	4926	5110	1408	1266	6768	7828	1846	1677	6666	7402
FBgn0020912_Ptx1	6	3	0	1	0	0	158	126	44	64	13	16	4	7	12	16	4	1	76	99	0	0	11	11
FBgn0020930_Dgkepsilon	100	127	117	95	27	25	140	118	81	78	29	30	109	116	97	121	51	46	137	175	34	33	100	117
FBgn0021738_Crg-1	0	0	0	0	0	0	1	1	0	0	1	2	0	1	1	0	0	0	0	0	0	0	0	0
FBgn0021742_C901	2	0	1	0	0	0	0	0	0	0	0	0	1	0	0	2	0	0	1	3	0	0	0	0
FBgn0021750_Aats-ser	55	43	41	49	6	8	52	49	64	92	11	11	35	49	28	36	12	14	60	63	9	10	38	33
FBgn0021760_chb	234	217	210	223	7	10	561	383	203	257	61	98	182	214	104	133	44	24	438	530	26	21	186	218
FBgn0021761_Nup154	37	26	125	115	1	1	206	124	260	314	39	41	30	35	25	34	11	6	77	94	8	2	34	42
FBgn0021764_sdk	70	75	165	153	5	6	226	127	190	243	67	103	89	82	27	34	10	14	134	144	8	7	48	62
FBgn0021765_scu	220	186	344	338	94	132	2623	2286	2353	2489	1512	1642	288	266	183	206	106	102	531	664	146	125	144	145
FBgn0021767_org-1	14	18	13	5	0	0	4	4	4	2	0	2	6	9	6	4	5	3	17	8	2	2	9	17
FBgn0021768_nudC	32	23	81	87	8	15	1785	1634	1393	1370	910	882	43	58	51	55	33	30	138	197	39	28	29	41
FBgn0021776_mira	1	1	1	0	0	0	51	46	8	11	4	10	1	0	6	3	0	0	19	35	2	7	12	13
FBgn0021795_Tapdelta	280	265	173	226	84	90	1761	1619	1206	1270	494	508	355	369	357	341	180	156	654	718	401	351	276	295
FBgn0021796_Tor	258	213	177	174	4	6	158	89	116	147	23	37	150	154	85	135	32	35	188	217	37	34	184	225
FBgn0021800_l(2)k16918	43	47	90	74	5	8	478	369	551	642	269	338	83	88	35	47	17	21	97	128	6	17	51	59
FBgn0021814_Vps28	93	85	79	109	52	53	511	458	455	438	374	340	116	131	100	83	60	42	150	218	67	56	85	100
FBgn0021818_cnk	77	74	103	108	7	4	194	90	117	143	26	47	73	82	43	68	12	16	109	137	16	18	87	81
FBgn0021825_Dmn	211	182	159	161	58	71	468	332	256	278	121	122	205	190	189	173	104	86	280	282	110	95	170	213
FBgn0021847_l(2)k14710	113	122	104	139	14	20	233	149	185	187	57	62	153	125	90	98	36	43	171	187	40	34	106	145
FBgn0021856_l(2)k14505	274	262	197	253	104	114	202	189	192	180	96	82	183	200	210	207	79	98	183	245	143	132	195	214
FBgn0021872_Xbp1	1292	1134	1106	1158	423	507	3176	2394	1640	1815	833	903	1436	1413	1314	1391	733	587	1645	1932	690	530	1613	1737
FBgn0021873_Gef26	79	83	137	158	8	6	219	142	191	197	75	78	94	91	45	59	19	22	159	225	13	15	91	77
FBgn0021874_Nle	13	23	32	30	10	5	240	213	159	221	58	72	18	34	18	28	18	11	27	60	15	12	18	31
FBgn0021875_Zfrp8	38	32	27	33	8	5	131	118	88	111	21	27	16	22	18	23	21	14	45	43	16	14	39	41
FBgn0021895_ytr	92	96	154	122	15	16	358	282	287	323	120	123	76	70	67	90	35	28	161	194	26	20	95	123
FBgn0021906_RFeSP	22548	21530	20809	23300	22271	24761	5110	4268	3351	3551	2360	2307	15255	16192	18790	20032	21996	19497	11602	13486	19731	18288	19341	22435
FBgn0021944_Coprox	41	27	49	63	4	6	481	365	223	206	52	52	28	39	48	35	11	18	129	164	22	21	43	61
FBgn0021953_Fatp	354	331	307	336	25	24	658	485	234	240	98	125	512	525	285	347	88	85	669	861	88	76	173	213
FBgn0021967_Pdsw	6632	6275	6557	7301	6139	6864	2105	1838	1632	1633	912	835	5234	5628	6647	6934	5932	4839	3933	4536	7400	6658	5976	6741
FBgn0021979_l(2)k09913	921	811	585	653	165	176	1040	848	724	805	319	353	853	894	639	736	309	244	974	1065	255	231	676	756
FBgn0021995_Rs1	55	54	92	90	7	18	717	572	639	711	273	310	54	59	42	41	18	23	94	95	42	32	58	71
FBgn0022023_eIF-3p40	641	571	502	591	107	122	1027	843	1081	1215	319	271	513	547	596	560	188	154	739	838	284	231	592	627
FBgn0022027_Vps25	89	59	64	80	55	64	344	286	304	284	239	274	74	74	86	74	63	58	96	107	89	59	63	89
FBgn0022029_l(2)k01209	56	55	67	54	10	3	180	138	193	223	53	57	65	61	82	81	40	16	83	83	22	12	52	72
FBgn0022063_Pcf11	535	523	346	375	72	66	599	615	655	733	616	775	393	378	258	306	169	156	416	489	111	99	587	629
FBgn0022069_Nnp-1	17	41	93	96	1	2	382	241	343	438	65	61	29	33	26	28	3	5	91	120	7	10	32	43
FBgn0022097_Vha36-1	664	549	438	457	140	171	1671	1481	1778	1834	771	676	729	767	818	932	336	267	1004	1155	621	541	783	952
FBgn0022153_l(2)k05819	124	95	115	106	0	7	200	134	129	165	28	57	91	86	54	67	28	22	177	178	28	16	95	115
FBgn0022160_Gpo-1	39644	36785	24343	25798	7757	8661	1789	1200	379	444	128	120	18340	18144	21403	22306	11500	9963	13758	15940	8934	7972	30839	35967
FBgn0022213_Cas	19	18	116	143	0	0	251	192	330	422	55	81	49	31	24	28	1	11	122	112	7	6	21	29
FBgn0022224_ubl	29	20	40	67	34	51	607	586	536	587	584	557	59	54	53	75	54	56	62	52	57	61	30	37
FBgn0022238_lolal	100	106	167	159	13	23	311	283	391	449	176	192	118	150	86	89	44	34	227	285	39	42	98	143
FBgn0022246_Rpp30	6	6	20	16	13	3	204	210	219	230	151	131	5	8	5	9	4	7	15	21	12	6	14	10
FBgn0022268_KdelR	168	164	118	158	44	67	1441	1347	1349	1376	677	673	264	279	303	302	113	93	397	497	218	191	189	267
FBgn0022288_l(2)09851	31	21	53	40	0	4	244	206	277	323	54	64	21	36	21	28	7	4	82	72	18	18	36	37
FBgn0022338_dnk	6	10	55	60	3	2	365	318	410	431	264	276	16	22	18	16	5	3	21	29	9	11	5	16
FBgn0022343_CG3760	116	78	152	141	48	53	1536	1225	797	939	434	459	139	136	115	134	67	69	223	280	115	83	108	110
FBgn0022344_CG10340	1581	1484	1442	1602	743	867	434	431	337	367	169	178	1088	1189	1371	1344	723	722	933	984	1106	1003	1105	1351
FBgn0022349_CG1910	143	110	225	206	7	8	647	501	477	518	97	111	158	123	89	129	32	26	265	301	49	49	127	137
FBgn0022355_Tsf1	1162	1058	1601	1693	649	765	3412	2386	910	976	1293	1369	5069	5065	820	913	658	595	5531	6554	628	565	1073	1250
FBgn0022359_Sodh-2	82	69	123	121	70	48	172	126	61	72	59	69	196	167	101	92	59	43	175	176	58	60	44	65
FBgn0022361_Pur-alpha	525	494	604	603	245	232	1082	981	1119	1140	1077	980	1162	1084	600	734	468	409	857	974	279	231	510	613
FBgn0022382_Pka-R2	496	444	438	433	90	96	1534	1275	1374	1349	807	837	538	492	301	462	159	144	647	806	247	177	519	662
FBgn0022699_D19B	30	31	38	30	1	1	61	50	51	52	6	11	36	31	24	23	12	9	62	85	12	10	39	40
FBgn0022700_Cht4	88	56	1	1	4	6	133	120	28	31	239	246	92	94	153	147	14	14	91	121	1	2	31	50
FBgn0022702_Cht2	91	93	107	107	22	31	125	106	110	134	47	49	135	138	99	110	33	37	98	132	34	23	19	23
FBgn0022708_Adk2	210	194	320	285	93	108	2842	2824	3112	3188	2181	2068	315	342	352	334	125	125	585	669	309	262	252	282
FBgn0022709_Adk1	2290	2162	2040	2195	1553	1737	606	527	218	222	161	202	2464	2553	1723	2024	1750	1561	1701	1906	1465	1254	1938	2257
FBgn0022710_Ac13E	141	143	120	139	10	10	449	318	171	208	110	125	122	125	81	107	27	33	304	355	20	16	130	180
FBgn0022720_zf30C	108	93	128	141	10	6	158	116	151	183	42	41	74	94	64	69	15	19	136	138	13	12	76	93
FBgn0022724_Taf8	6	7	23	21	2	3	45	35	46	37	18	7	7	7	14	10	3	4	20	28	0	1	13	10
FBgn0022740_HLH54F	0	1	0	0	0	0	7	3	3	1	2	1	0	0	0	1	0	0	3	3	1	0	0	0
FBgn0022764_Sin3A	440	404	444	443	10	20	479	296	399	497	100	215	334	337	175	224	93	56	426	422	59	42	380	433
FBgn0022768_Pp2C1	96	72	122	132	4	2	241	171	127	178	54	61	79	75	41	47	15	21	188	233	23	18	83	82
FBgn0022770_Peritrophin-A	60	57	67	61	4	2	24	18	5	4	7	3	123	111	35	32	5	5	104	128	18	26	9	12
FBgn0022772_Orc1	4	1	98	84	0	1	72	57	121	144	37	43	2	4	4	3	0	1	15	15	1	1	0	5
FBgn0022774_Oat	26	28	35	34	11	2	326	252	43	38	32	41	61	60	17	25	12	16	116	120	15	11	16	18
FBgn0022786_Hira	13	11	45	34	3	2	165	116	112	114	34	55	16	21	8	13	6	2	49	60	7	5	12	16
FBgn0022787_Hel89B	274	248	203	222	8	12	174	125	137	140	42	54	196	194	142	167	64	53	273	325	31	28	228	262
FBgn0022800_Cad96Ca	55	45	38	43	1	0	6	6	3	7	0	2	46	50	9	18	7	6	42	59	9	6	12	27
FBgn0022893_Df31	91	94	689	681	38	44	5879	5145	6172	6399	4265	4154	310	291	172	135	67	66	514	570	80	60	70	104
FBgn0022935_D19A	50	32	49	75	1	4	107	52	87	68	25	20	40	41	21	25	7	9	66	66	7	8	43	44
FBgn0022936_CycH	8	7	18	17	4	1	80	86	87	98	48	63	13	10	3	10	2	4	24	27	5	1	4	5
FBgn0022942_Cbp80	56	43	113	113	7	0	207	142	164	191	29	35	48	49	34	50	11	7	112	109	19	9	66	56
FBgn0022943_Cbp20	41	25	52	35	21	27	409	370	301	311	327	313	35	38	45	39	40	22	68	79	32	33	32	40
FBgn0022959_yps	2309	2216	1906	2055	1017	1145	2790	2026	1426	1642	714	869	1729	1721	1480	1605	1048	856	1549	1846	1177	1029	1764	2261
FBgn0022960_vimar	19	24	48	53	1	4	111	99	89	96	37	68	27	33	17	24	7	11	63	76	7	7	24	26
FBgn0022981_rpk	0	1	65	73	0	0	355	348	473	514	300	259	1	0	0	0	1	0	43	39	0	0	2	0
FBgn0022984_qkr58E-3	85	78	77	79	22	28	256	239	246	251	133	162	86	114	81	103	36	32	151	156	32	21	60	93
FBgn0022985_qkr58E-2	275	255	264	254	48	63	468	351	300	379	98	117	251	263	167	202	99	47	255	249	64	58	237	305
FBgn0022986_qkr58E-1	17	13	22	21	2	0	94	77	67	65	11	21	18	22	13	15	3	6	34	49	8	4	13	19
FBgn0022987_qkr54B	116	73	155	131	18	23	254	206	341	342	185	199	127	116	64	92	43	46	161	172	29	14	112	135
FBgn0023000_mth	38	39	66	60	12	17	223	186	265	240	178	178	65	52	44	50	21	26	72	76	24	16	25	48
FBgn0023001_melt	42	38	17	27	1	2	60	40	26	31	9	12	53	44	17	24	11	8	60	65	15	7	30	33
FBgn0023023_CRMP	93	76	67	80	7	9	113	83	58	72	39	48	77	98	54	49	24	23	111	165	13	11	60	54
FBgn0023076_Clk	29	24	25	24	0	1	59	44	19	31	6	12	29	32	9	15	6	5	63	69	5	4	31	42
FBgn0023081_gek	275	234	208	237	20	17	131	94	122	162	41	58	223	245	102	148	66	52	234	276	38	28	220	220
FBgn0023083_fray	356	318	231	268	13	18	174	147	176	181	28	54	224	265	143	186	70	44	303	353	53	39	337	368
FBgn0023090_dtr	13	17	7	11	1	2	330	333	74	76	49	58	12	8	10	18	2	3	48	64	2	4	12	11
FBgn0023091_dimm	2	0	1	0	0	0	3	1	2	0	0	0	0	0	0	0	0	0	5	2	1	0	2	0
FBgn0023094_cyc	24	28	66	75	4	4	123	122	153	204	33	40	47	36	33	35	9	7	80	90	15	14	31	39
FBgn0023095_caps	161	152	138	155	13	25	352	284	162	159	130	129	321	316	163	180	60	54	372	417	70	49	134	145
FBgn0023096_btv	2	5	1	3	0	0	6	3	5	2	1	2	0	0	0	1	0	0	3	3	0	0	1	1
FBgn0023097_bon	145	114	173	159	3	6	271	166	235	239	46	79	126	112	48	98	29	24	172	182	22	26	100	113
FBgn0023129_aay	474	435	397	422	72	93	498	428	320	313	154	139	432	389	289	274	168	150	488	581	162	135	414	471
FBgn0023130_a6	33	38	29	33	4	3	64	35	43	52	12	15	29	28	26	19	1	7	23	33	7	7	32	41
FBgn0023143_Uba1	414	400	499	539	36	34	1698	1147	1137	1378	248	311	365	403	366	410	113	82	812	953	117	93	351	384
FBgn0023167_SmD3	43	42	54	68	6	9	556	406	278	314	123	131	43	38	29	45	22	30	117	151	24	13	46	51
FBgn0023169_SNF1A	1421	1351	872	915	233	276	632	419	274	379	82	107	865	813	743	811	483	390	828	997	312	268	1168	1361
FBgn0023170_RpL39	3264	2812	5576	6442	6863	7922	42468	41086	45975	49597	56292	52467	5336	5539	8415	9089	8955	7411	5437	6427	8832	7894	3165	3651
FBgn0023171_rnh1	15	27	27	37	4	9	181	136	171	194	111	116	20	27	37	33	10	9	68	75	19	17	21	35
FBgn0023172_RhoGEF2	312	263	301	291	10	12	283	213	281	363	104	146	332	290	129	176	72	68	460	416	52	28	314	325
FBgn0023174_Prosbeta2	223	205	288	294	25	28	487	426	423	494	78	85	152	176	170	166	66	45	426	482	85	82	158	197
FBgn0023175_Prosalpha7	189	197	350	326	110	129	1923	1715	1611	1648	1302	1261	204	213	242	222	134	131	452	541	181	132	170	193
FBgn0023177_Pp4-19C	45	50	91	104	16	12	330	247	274	281	130	133	62	63	47	51	20	8	110	146	36	22	58	64
FBgn0023178_Pdf	0	0	0	0	0	0	0	2	1	0	0	0	0	0	0	0	0	0	47	58	2	1	25	30
FBgn0023179_amon	26	18	3	8	2	2	42	33	11	10	5	7	114	103	66	107	39	25	160	237	14	9	126	115
FBgn0023180_Orc6	2	0	8	13	1	1	71	72	159	135	140	134	0	3	1	2	2	0	4	6	4	0	0	0
FBgn0023181_Orc4	6	10	22	26	3	2	103	94	107	107	65	71	5	8	7	12	1	2	30	18	2	2	8	7
FBgn0023197_Jon74E	2861	2720	0	1	1	2	1152	1005	954	1124	140	154	2111	2231	440	432	545	450	4681	5523	8432	7970	10019	13068
FBgn0023211_Elongin-C	415	402	456	453	153	173	536	466	783	829	564	493	407	474	384	400	231	171	393	518	299	256	316	362
FBgn0023212_Elongin-B	133	127	136	185	45	53	668	584	465	480	238	262	172	154	112	133	76	64	290	328	88	47	91	93
FBgn0023213_eIF4G	2843	2761	1985	1947	173	205	2227	1844	2255	2406	599	657	2466	2322	1200	1676	480	391	2232	2544	578	528	1899	2126
FBgn0023214_edl	39	24	46	40	25	17	87	67	91	93	85	89	49	45	37	27	20	16	59	70	41	24	35	45
FBgn0023215_Mnt	548	539	521	473	158	152	1689	1286	1322	1435	804	928	522	481	386	420	244	198	580	611	253	249	490	643
FBgn0023216_Parg	11	10	39	39	1	0	53	37	43	52	9	16	15	21	14	21	6	5	44	36	3	3	19	27
FBgn0023388_Dap160	70	60	98	68	5	2	269	156	148	164	48	77	149	131	74	110	44	31	290	264	16	16	125	127
FBgn0023395_Chd3	1	0	45	45	0	0	42	31	71	89	16	21	0	1	0	0	0	0	21	35	0	0	1	1
FBgn0023407_B4	169	150	181	170	17	9	228	182	202	240	84	99	240	191	87	123	63	61	288	285	29	26	164	192
FBgn0023415_Acp32CD	0	0	0	0	0	0	2252	1850	207	230	226	193	0	2	0	0	0	0	110	128	0	0	1	0
FBgn0023416_Ac3	2	5	5	3	0	1	1	1	1	0	1	1	47	43	29	49	17	15	45	61	3	1	20	38
FBgn0023423_slmb	276	271	244	230	40	34	640	494	457	480	136	156	283	228	166	211	76	63	385	416	82	49	211	227
FBgn0023441_fus	166	126	159	194	9	10	434	283	281	339	118	187	191	176	88	95	27	30	322	377	36	30	88	80
FBgn0023458_Rbcn-3A	516	452	282	330	12	14	560	297	270	312	49	110	580	600	240	377	134	114	665	656	59	68	553	571
FBgn0023477_Tal	325	289	471	526	125	139	3200	2947	3347	3391	1902	1770	796	775	553	587	216	205	1127	1387	360	340	231	207
FBgn0023479_Tequila	491	448	874	850	38	47	630	555	459	539	318	351	827	796	221	276	90	89	1066	1256	154	138	220	281
FBgn0023489_Pph13	1	0	1	0	0	0	0	0	0	0	0	0	0	0	0	0	0	0	0	0	0	0	0	0
FBgn0023495_Lip3	0	1	0	0	0	0	1	2	0	0	0	2	0	1	1	0	0	0	2	2	0	0	0	0
FBgn0023496_Lip1	0	0	0	0	0	0	2	3	1	0	1	3	0	0	0	0	0	0	0	0	0	0	0	0
FBgn0023506_Es2	20	21	36	36	13	13	168	91	130	161	65	73	31	32	14	26	11	16	34	49	15	14	27	29
FBgn0023507_CG3835	575	582	438	515	109	110	2138	1633	688	745	188	188	491	479	510	557	256	199	1233	1543	399	332	832	993
FBgn0023508_Ocrl	62	67	64	77	2	5	138	101	103	105	21	32	105	85	64	83	32	24	138	138	22	19	87	116
FBgn0023509_mip130	70	57	61	94	0	6	138	82	93	130	6	21	31	47	33	36	19	14	67	71	15	13	47	69
FBgn0023510_Rbcn-3B	473	364	241	202	11	20	333	215	144	189	44	69	362	367	173	285	93	81	458	510	75	40	522	521
FBgn0023511_Edem1	47	31	58	37	2	0	136	80	74	91	14	16	48	41	33	33	12	11	78	92	8	9	38	52
FBgn0023512_eIF2B-epsilon	128	121	105	103	16	10	225	141	151	166	45	49	83	100	54	67	25	28	98	101	26	24	88	92
FBgn0023513_CG14803	16	8	26	26	0	2	62	19	61	66	6	14	16	15	5	11	6	5	29	32	2	2	11	8
FBgn0023514_CG14805	55	50	65	68	7	13	180	148	142	169	53	55	50	46	36	61	26	13	73	84	30	32	40	57
FBgn0023515_CG14814	0	1	172	192	0	0	188	122	283	326	60	78	3	0	1	2	0	3	27	38	0	0	4	5
FBgn0023516_Pex5	123	108	96	126	25	21	424	303	180	179	59	64	135	132	107	125	49	33	178	246	61	47	100	137
FBgn0023517_Pgam5	39	29	77	51	38	36	583	464	493	436	393	436	46	49	48	45	41	27	59	80	37	35	36	42
FBgn0023518_trr	59	45	68	61	1	0	115	64	76	80	13	29	44	42	22	22	14	9	95	87	11	5	60	55
FBgn0023519_mRpL16	269	284	288	319	215	216	424	395	376	424	230	227	228	228	285	297	243	227	182	210	259	231	198	208
FBgn0023520_CG3857	14	11	17	22	7	6	160	71	46	52	26	143	11	30	21	18	16	6	50	49	14	13	16	35
FBgn0023521_CG3587	21	19	23	22	6	5	87	73	79	84	19	25	19	16	18	26	10	13	38	45	20	15	21	35
FBgn0023522_CG11596	164	135	145	148	34	30	363	268	294	340	79	95	134	90	88	92	42	40	86	155	52	44	140	155
FBgn0023523_Or2a	0	0	0	0	0	0	0	0	0	1	0	2	0	0	0	0	0	0	0	1	0	0	0	0
FBgn0023524_CG3078	6	6	2	1	0	1	0	0	0	0	1	0	42	49	23	21	15	13	49	37	4	0	34	37
FBgn0023525_CG3191	9	10	16	11	2	4	104	76	65	65	24	40	7	15	5	17	8	2	36	39	6	7	13	18
FBgn0023526_CG2865	151	166	166	142	31	43	890	718	647	744	397	381	146	125	158	138	81	72	202	247	103	80	210	254
FBgn0023527_CG3071	24	22	65	64	9	8	472	426	420	444	180	215	29	28	25	36	21	9	49	55	12	8	38	39
FBgn0023528_CG2924	212	203	326	334	34	34	496	393	683	740	234	273	221	209	123	170	50	52	245	262	49	37	172	208
FBgn0023529_CG2918	317	284	246	268	18	21	2174	1698	752	872	147	165	410	399	292	320	111	73	925	956	255	172	331	370
FBgn0023530_CG3740	205	176	173	201	169	198	597	521	493	483	584	516	188	191	175	196	175	124	155	194	194	182	121	120
FBgn0023531_CG32809	36	22	35	28	4	2	17	6	18	22	5	12	55	36	25	29	23	20	62	79	3	6	72	68
FBgn0023534_CG17778	4	9	1	2	1	1	15	10	18	14	8	4	6	14	13	9	7	7	19	22	4	2	16	13
FBgn0023535_arg	16	15	28	25	4	9	90	90	72	46	20	35	29	40	10	19	10	3	89	86	5	15	8	9
FBgn0023536_CG3156	94	82	59	79	11	13	81	93	63	86	18	17	56	65	42	35	18	18	96	99	20	26	53	59
FBgn0023537_CG17896	450	455	282	310	49	44	1650	1174	620	603	107	123	459	432	258	329	133	118	818	898	205	198	464	516
FBgn0023540_CG3630	4809	4394	2295	2304	305	358	103	83	34	39	16	20	2693	2712	1775	1850	680	603	1934	2036	591	503	3066	3864
FBgn0023541_Cyp4d14	19	23	5	5	2	5	597	532	217	242	112	116	12	14	128	118	4	12	193	192	6	4	26	29
FBgn0023542_Nmd3	65	64	86	87	18	14	312	242	203	242	65	60	67	77	56	46	35	19	101	130	42	34	109	113
FBgn0023545_CG4406	28	22	37	40	7	9	146	122	116	124	28	39	47	33	57	67	21	23	72	67	30	22	43	48
FBgn0023549_Mct1	44	45	72	88	0	2	308	173	96	166	21	38	33	43	56	44	12	9	219	254	34	15	53	82
FBgn0023550_CG18031	6	7	21	24	0	0	16	12	4	11	10	5	2	3	0	2	0	0	125	115	17	11	3	2
FBgn0024150_Ac78C	16	17	13	11	2	1	25	13	10	7	3	15	45	32	9	20	7	6	40	57	5	7	25	31
FBgn0024177_zpg	0	0	87	101	0	0	290	261	537	565	147	141	0	0	0	0	0	0	35	32	0	0	0	0
FBgn0024179_wit	78	70	50	71	3	8	202	121	116	123	52	73	71	88	58	66	24	23	162	190	28	29	109	137
FBgn0024182_waw	186	126	101	116	6	5	71	42	57	66	8	14	77	70	33	77	15	22	78	77	8	7	91	92
FBgn0024183_vig	1415	1258	952	925	330	373	1307	977	593	643	313	318	972	966	739	828	413	328	954	1051	402	352	938	1195
FBgn0024184_unc-4	1	0	1	4	0	0	11	6	5	1	5	6	7	3	5	8	2	0	2	4	0	1	2	2
FBgn0024187_syd	357	346	248	249	23	26	332	212	137	168	88	102	346	324	169	242	112	82	400	372	57	54	361	388
FBgn0024188_san	134	129	154	164	73	76	678	568	540	556	335	290	97	114	126	112	102	72	158	183	110	90	98	121
FBgn0024189_sns	65	40	48	46	6	3	3	0	2	0	2	1	31	34	18	16	15	5	64	60	2	4	27	20
FBgn0024191_sip1	25	19	14	21	4	1	96	68	38	67	12	20	18	15	18	16	5	7	30	35	8	4	13	20
FBgn0024194_rasp	7	8	21	21	2	1	111	107	132	147	32	23	8	7	13	12	5	3	31	32	7	5	9	9
FBgn0024196_robl	118	94	218	237	238	284	2047	1980	2185	2123	3055	2912	247	208	325	315	283	285	285	322	276	270	151	139
FBgn0024222_ird5	46	42	70	59	12	4	123	95	114	131	58	61	61	48	21	35	17	16	73	78	9	22	63	61
FBgn0024227_ial	5	2	25	25	0	0	67	45	55	108	13	25	2	4	4	3	1	0	27	26	2	1	2	3
FBgn0024230_Hs2st	58	48	69	73	8	9	143	146	229	224	120	116	64	61	29	48	17	13	76	95	17	20	32	32
FBgn0024232_gprs	4	7	5	2	0	0	1	0	0	0	1	0	9	24	9	12	3	3	28	33	3	1	17	26
FBgn0024234_gbb	47	45	55	62	17	31	286	213	157	179	109	110	68	75	41	41	30	32	96	128	29	28	43	49
FBgn0024236_foi	292	221	223	300	12	18	355	258	325	343	66	83	143	147	76	96	35	26	282	301	35	44	142	161
FBgn0024238_Fim	553	474	362	393	63	75	1269	1005	846	947	583	585	498	428	371	473	144	113	697	797	190	186	557	587
FBgn0024244_drm	123	113	26	36	16	15	371	363	253	208	135	150	164	155	219	232	35	31	26	46	11	13	8	6
FBgn0024245_dnt	11	1	24	24	0	0	50	34	39	42	20	8	14	14	7	1	4	3	37	26	1	1	7	7
FBgn0024248_chico	298	289	185	224	16	27	125	100	132	129	37	46	248	231	126	161	67	52	259	291	40	41	344	405
FBgn0024249_cato	0	0	0	0	0	0	0	0	0	0	0	0	0	0	0	0	0	0	0	0	0	0	0	0
FBgn0024250_brk	195	197	121	118	9	12	29	15	11	28	6	8	106	108	50	49	16	17	106	109	19	11	91	92
FBgn0024251_bbx	1876	1715	1164	1176	143	138	308	208	190	237	57	60	1039	996	743	988	380	325	846	993	284	258	1420	1836
FBgn0024273_WASp	60	52	53	60	2	5	216	189	157	173	68	75	94	82	63	89	27	27	209	228	43	42	95	104
FBgn0024277_trio	226	228	243	227	31	20	373	304	271	290	137	166	355	326	203	270	107	92	502	541	70	43	307	362
FBgn0024285_Srp54	93	85	83	90	4	11	179	145	157	174	20	32	81	69	76	61	17	19	117	130	20	21	69	98
FBgn0024288_Sox100B	0	1	2	1	0	0	13	8	1	2	2	2	0	0	2	0	0	0	7	10	0	1	3	2
FBgn0024289_Sodh-1	145	156	299	316	32	45	939	751	520	512	161	179	365	350	98	80	22	17	745	833	76	93	52	55
FBgn0024291_Sir2	139	145	164	173	16	7	205	171	221	260	62	87	161	138	119	113	29	37	173	223	33	19	157	170
FBgn0024293_Spn43Ab	164	144	300	303	62	88	685	555	445	435	287	265	347	307	104	138	75	44	636	816	99	74	95	122
FBgn0024294_Spn43Aa	42	25	7	6	1	5	22	12	6	5	1	0	17	10	1	3	4	1	8	11	5	2	13	7
FBgn0024314_Plap	85	62	84	96	14	10	643	398	250	239	70	87	73	82	65	67	16	22	217	256	19	28	69	80
FBgn0024315_Picot	335	336	235	242	25	25	884	756	433	553	143	142	277	253	189	197	67	58	583	592	133	107	536	624
FBgn0024319_Nach	0	0	0	0	0	0	15	16	30	28	38	29	0	1	0	0	0	0	0	0	0	0	0	0
FBgn0024320_Npc1a	179	179	171	165	9	16	318	266	207	244	55	63	250	256	130	201	55	58	385	432	37	22	175	193
FBgn0024321_NK7.1	48	49	48	52	5	6	74	64	37	62	31	33	62	63	43	46	14	13	57	58	12	10	23	28
FBgn0024326_Mkk4	90	82	92	105	17	12	494	382	335	354	154	186	107	120	94	90	34	26	162	189	45	42	82	111
FBgn0024329_Mekk1	69	55	110	114	2	0	225	114	161	199	23	44	81	62	52	53	21	17	136	147	21	14	88	100
FBgn0024330_MED6	88	77	50	66	10	11	66	49	97	100	31	26	76	61	57	61	19	16	70	61	22	15	61	68
FBgn0024332_Mcm3	3	3	92	71	0	0	257	150	173	217	73	74	2	9	1	4	1	2	24	31	1	2	2	5
FBgn0024352_Hop	54	58	225	227	8	12	1173	985	771	955	267	297	83	68	98	95	20	35	345	387	36	39	59	67
FBgn0024360_CG11418	81	82	63	47	4	6	147	98	82	100	27	24	36	55	57	58	21	13	65	81	18	30	49	45
FBgn0024361_Tsp2A	25	31	3	5	8	10	574	539	510	494	382	394	34	49	106	111	45	31	314	347	64	65	110	101
FBgn0024362_CG11412	780	738	478	488	134	174	570	431	311	364	117	157	435	411	336	357	257	226	366	457	175	179	475	602
FBgn0024364_CG11417	22	17	58	65	2	1	268	181	187	218	42	52	24	15	21	16	12	3	45	66	10	12	25	40
FBgn0024365_CG12773	89	92	74	81	14	8	385	260	155	217	39	60	88	96	77	93	38	25	168	212	40	40	93	136
FBgn0024366_CG11409	23	19	19	21	1	0	21	7	5	10	6	4	45	42	11	10	0	3	13	40	3	6	1	3
FBgn0024371_E2f2	92	87	124	126	19	22	260	192	321	360	132	140	84	91	69	72	26	16	122	138	39	34	66	75
FBgn0024432_Dlc90F	188	156	308	288	171	205	2466	2248	2099	2075	2453	2286	236	238	264	245	227	207	352	396	259	258	160	174
FBgn0024491_Bin1	16	6	25	26	7	6	441	437	476	514	855	794	16	12	18	15	10	19	32	39	18	14	7	12
FBgn0024509_sec13	125	122	185	185	49	77	1292	1168	1299	1416	843	851	218	202	206	215	76	101	337	404	142	120	133	137
FBgn0024510_dlt	30	27	35	29	1	4	39	49	54	73	15	30	20	14	14	17	0	5	26	28	6	5	13	19
FBgn0024542_Neos	6	9	24	32	3	3	450	436	333	323	313	351	10	14	12	15	7	6	42	46	15	8	6	11
FBgn0024555_flfl	369	330	266	247	14	20	340	266	264	367	109	135	266	264	131	204	69	60	321	383	45	49	247	330
FBgn0024556_EfTuM	1873	1748	1572	1644	866	1005	2448	1808	1203	1360	480	495	1181	1147	1340	1424	787	645	1123	1288	923	800	1286	1385
FBgn0024558_Dph5	40	48	84	75	19	15	456	411	363	374	175	163	45	40	27	31	28	22	86	93	38	27	44	56
FBgn0024689_fws	70	58	62	71	7	4	151	124	111	139	21	28	65	67	66	66	20	26	103	127	16	17	68	85
FBgn0024698_Cpsf160	28	22	82	66	0	3	117	82	146	147	32	36	40	24	27	26	2	6	59	86	3	5	27	22
FBgn0024728_Slip1	1475	1420	998	895	244	237	323	304	418	420	232	229	628	610	659	732	348	284	556	627	305	275	936	1042
FBgn0024732_Drep-1	39	51	69	79	5	2	83	47	136	135	64	67	49	53	26	40	7	16	60	58	5	7	26	30
FBgn0024733_RpL10	5651	5167	8461	8827	6293	7113	52960	54860	49679	51176	47788	44768	6966	6995	8207	8611	6518	5635	8191	9646	8608	7469	4938	5470
FBgn0024734_PRL-1	4297	3995	3201	3162	1115	1312	1945	1730	1965	1968	1188	1160	2790	2865	2104	2570	1520	1366	2254	2580	1415	1216	3942	4749
FBgn0024740_Lip2	0	3	4	2	5	3	62	43	12	14	25	17	2	4	1	1	0	0	6	4	0	2	0	1
FBgn0024754_Flo-1	72	53	96	108	42	53	742	697	718	717	695	745	172	179	105	118	71	53	215	240	69	55	90	98
FBgn0024804_Dbp80	108	111	159	151	49	35	1216	1133	1631	1540	1460	1428	143	141	115	125	81	71	214	215	67	68	126	102
FBgn0024806_DIP2	78	95	111	121	7	5	243	178	161	233	77	93	102	90	65	83	30	27	184	224	20	15	100	94
FBgn0024807_DIP1	605	604	366	368	25	24	177	135	193	250	67	135	341	331	299	311	99	109	548	572	63	77	524	554
FBgn0024811_Crk	419	381	525	499	263	303	2051	1915	2592	2498	2793	2767	456	438	382	423	358	282	416	498	271	245	322	340
FBgn0024814_Clc	409	345	365	398	159	183	1762	1451	1787	1791	1113	1172	411	454	391	468	222	228	581	670	336	260	330	410
FBgn0024833_AP-47	141	150	103	116	24	25	425	352	249	288	108	112	147	123	126	134	46	46	207	247	74	58	133	122
FBgn0024836_stan	12	6	10	11	0	0	7	4	0	4	0	0	29	31	5	10	4	5	39	28	1	3	12	24
FBgn0024841_Pcd	85	64	122	128	60	63	546	546	727	747	798	751	123	167	78	74	69	67	176	194	102	84	63	63
FBgn0024846_p38b	234	212	203	214	81	93	503	419	388	410	175	225	202	203	144	192	92	96	227	244	116	101	196	204
FBgn0024887_kin17	37	28	64	58	8	15	137	132	208	242	115	96	48	41	29	33	5	10	58	69	25	14	34	50
FBgn0024889_Kap-alpha1	192	191	206	203	25	24	331	275	287	332	68	87	207	169	119	145	50	35	308	329	49	26	184	199
FBgn0024891_ferrochelatase	149	126	113	106	18	37	357	255	177	223	49	52	93	106	94	92	52	37	190	199	66	44	94	112
FBgn0024897_b6	69	67	82	85	3	1	2	5	1	0	0	1	45	42	8	13	5	0	52	55	8	5	12	8
FBgn0024909_Taf7	19	13	30	27	1	4	50	36	76	76	18	19	11	20	15	5	8	3	35	43	7	11	21	21
FBgn0024912_agt	6	16	15	17	11	14	205	169	157	157	140	153	27	24	15	18	9	11	14	24	17	12	11	13
FBgn0024913_Actbeta	3	5	7	5	0	1	8	4	4	3	2	1	62	63	54	73	17	15	54	66	3	1	23	27
FBgn0024920_Ts	3	0	36	38	1	1	389	286	305	343	348	326	12	8	0	2	0	0	19	17	4	0	2	3
FBgn0024921_Trn	508	454	502	432	58	80	651	583	985	1134	432	493	335	374	233	328	121	123	415	478	99	63	411	459
FBgn0024941_RSG7	13	13	14	8	0	1	10	1	6	2	4	8	80	67	65	82	29	20	77	90	2	3	47	64
FBgn0024943_PIP82	2	2	1	5	0	1	8	11	4	3	0	1	0	3	1	3	1	1	5	1	1	0	2	2
FBgn0024944_Oamb	62	46	48	71	2	3	13	15	19	29	3	3	15	17	8	14	3	1	28	25	2	2	13	11
FBgn0024945_NitFhit	181	169	109	150	37	40	177	156	109	133	64	55	130	154	104	142	59	65	127	142	59	63	160	160
FBgn0024947_NTPase	1743	1593	1168	1147	273	320	944	750	597	625	208	302	995	1010	979	1104	396	368	1084	1207	552	469	1261	1536
FBgn0024956_Mat1	8	10	27	50	0	5	86	96	89	97	32	18	16	20	12	12	11	5	44	49	5	1	17	13
FBgn0024957_Irp-1B	375	331	317	315	10	24	661	488	285	394	65	80	429	409	227	217	79	82	780	919	180	159	473	519
FBgn0024958_Irp-1A	57	42	52	68	7	9	362	233	194	220	49	55	67	63	61	60	23	17	156	218	27	21	57	62
FBgn0024963_GluClalpha	48	33	36	43	2	1	43	36	5	8	6	8	151	137	36	49	24	30	194	157	6	5	74	84
FBgn0024973_CG2701	128	79	88	93	20	20	248	177	122	110	16	32	105	76	80	91	38	31	139	141	30	24	99	102
FBgn0024975_CG2712	7	5	8	13	1	2	32	37	23	40	14	11	6	9	2	5	2	1	17	26	0	1	6	9
FBgn0024977_CG2709	0	0	2	1	0	0	12	6	3	1	0	1	0	0	0	0	0	0	4	1	0	1	0	0
FBgn0024980_Syx4	18	16	7	14	4	6	262	242	199	178	186	202	41	36	28	24	25	23	70	76	23	18	34	35
FBgn0024983_CG4293	21	16	34	25	5	3	150	111	79	82	22	23	32	26	16	37	4	10	55	54	10	3	15	15
FBgn0024984_CG3457	0	0	10	11	0	0	76	86	364	342	148	167	0	0	0	0	0	0	2	1	0	0	0	0
FBgn0024985_CG11448	100	102	86	95	7	8	124	92	76	110	24	43	120	123	72	85	34	33	208	205	17	11	117	148
FBgn0024986_CG3719	922	855	994	1055	565	626	512	445	326	312	330	301	740	714	810	807	639	539	636	748	661	573	862	992
FBgn0024987_ssx	146	164	141	133	9	14	252	165	184	211	55	65	140	142	91	107	51	44	217	251	38	29	150	172
FBgn0024989_CG3777	102	100	172	202	6	11	32	24	13	15	4	2	290	302	44	45	16	13	265	305	40	36	47	46
FBgn0024991_CG2694	25	20	61	55	4	2	105	80	120	155	41	66	21	21	15	19	14	5	27	50	5	7	37	33
FBgn0024992_CG2658	548	537	313	365	40	42	352	210	140	164	39	54	280	283	243	259	104	86	307	350	78	67	339	388
FBgn0024993_CG2662	8	7	14	17	1	3	44	38	56	61	29	25	5	3	11	8	1	1	19	22	2	1	7	9
FBgn0024994_Csat	69	55	24	28	10	14	254	206	179	170	63	59	68	72	114	129	55	29	79	80	47	31	48	57
FBgn0024995_CG2680	49	22	2	3	0	0	606	464	249	278	79	110	26	35	24	28	7	8	126	168	8	5	46	39
FBgn0024996_eIF2B-beta	124	132	113	139	50	55	307	273	210	195	83	92	118	124	120	143	80	57	156	168	92	89	116	111
FBgn0024997_CG2681	49	58	1	1	7	2	366	290	90	109	35	29	33	30	59	69	25	19	135	147	86	79	110	121
FBgn0024998_CG2685	22	25	52	39	6	7	127	116	80	76	18	13	34	30	27	30	12	8	62	62	13	7	34	33
FBgn0025109_Bem46	50	35	47	56	11	13	186	163	147	189	81	66	62	48	52	56	24	23	83	112	26	27	36	48
FBgn0025111_Ant2	24	22	15	19	4	6	355	254	29	51	14	15	11	8	13	10	5	6	187	229	6	5	10	23
FBgn0025115_Acyp	0	0	1	0	0	0	123	94	25	30	27	33	0	0	0	1	0	0	14	20	0	0	0	0
FBgn0025117_und	335	366	376	355	29	44	796	545	576	674	110	142	325	281	277	282	92	64	487	502	122	89	388	428
FBgn0025118_tRNA_P_3E	0	0	0	0	0	0	0	0	0	0	0	0	0	0	0	0	0	0	0	0	0	0	0	0
FBgn0025140_pit	30	26	83	96	6	7	624	514	447	463	122	137	38	36	30	30	9	9	76	83	20	16	40	49
FBgn0025185_az2	3	6	25	20	1	0	28	30	74	75	29	32	13	14	4	7	6	1	17	14	6	3	5	6
FBgn0025186_ari-2	309	274	177	180	16	14	97	60	77	96	20	23	180	153	115	112	48	38	165	185	36	28	159	216
FBgn0025286_RpL31	3381	3218	4688	5347	4086	4467	27607	23587	27382	28921	26247	25612	4224	4432	5334	5123	4207	3861	4556	5555	6010	5413	2725	3409
FBgn0025334_PHDP	0	0	0	0	0	0	0	2	0	1	0	1	1	2	0	3	2	1	0	2	0	1	0	0
FBgn0025335_CG4585	50	39	80	90	12	12	507	373	272	282	141	145	76	77	63	75	26	34	147	163	33	44	57	81
FBgn0025336_CG4882	398	359	301	294	45	49	163	153	149	190	26	31	191	217	267	259	56	53	198	259	86	97	250	314
FBgn0025352_Thiolase	679	596	554	585	148	150	1051	828	682	799	245	279	666	685	489	526	232	185	839	920	256	232	522	571
FBgn0025355_SuUR	62	50	60	76	4	3	107	86	156	151	27	41	56	52	31	23	9	10	62	78	11	10	44	66
FBgn0025360_Optix	1	0	0	0	0	0	63	61	8	9	1	7	0	0	0	1	0	0	23	19	0	0	0	0
FBgn0025366_Ip259	276	250	457	450	70	63	1061	948	2577	2449	946	902	380	410	414	389	112	95	534	593	207	210	290	328
FBgn0025373_Fpps	45	32	37	49	8	8	182	149	150	186	62	88	54	41	56	42	5	9	103	119	19	16	26	33
FBgn0025378_CG3795	0	0	0	0	0	0	47	42	6	12	3	4	0	0	0	0	0	0	12	16	0	0	0	0
FBgn0025381_rush	180	176	179	166	29	20	481	413	287	333	177	221	156	195	154	142	81	60	279	320	77	55	209	231
FBgn0025382_Rab27	0	1	7	13	0	1	40	30	37	51	38	52	0	3	3	3	2	1	9	9	0	0	1	1
FBgn0025383_CG14780	24	29	5	5	10	12	4	0	1	0	0	1	46	33	74	79	39	37	3	2	3	1	1	2
FBgn0025387_CG12184	0	0	2	2	0	0	71	42	7	11	4	1	2	0	0	0	0	0	17	33	0	0	0	0
FBgn0025388_CG12179	4	1	33	34	1	0	137	83	54	62	10	20	6	8	4	1	2	1	69	93	0	2	10	8
FBgn0025390_Mur2B	136	123	1611	1711	4	8	71	44	740	872	87	163	86	70	36	59	37	23	99	114	13	7	152	175
FBgn0025391_Scgdelta	24	34	36	41	21	34	110	119	62	71	71	80	64	70	38	44	31	34	91	66	31	23	41	51
FBgn0025393_CG14795	2	1	1	3	0	1	7	2	1	2	1	2	7	11	3	2	1	1	22	20	1	1	2	1
FBgn0025394_inc	165	156	157	151	8	10	268	173	236	273	58	50	149	154	86	100	39	34	201	188	37	31	132	150
FBgn0025454_Cyp6g1	270	268	159	153	9	9	1123	910	353	352	111	134	209	211	182	203	40	23	827	1003	293	264	754	801
FBgn0025455_CycT	337	309	273	312	20	17	403	279	308	361	86	126	242	230	144	155	65	58	390	423	58	52	314	369
FBgn0025456_CREG	54	48	117	116	20	21	832	754	740	786	563	541	69	66	61	58	22	16	289	312	56	36	60	50
FBgn0025457_Bub3	19	26	65	60	1	4	162	119	162	171	39	42	40	25	34	26	4	9	64	70	8	7	22	21
FBgn0025463_Bap60	57	52	127	128	15	21	446	284	369	388	116	146	81	70	55	61	26	25	109	150	37	29	64	77
FBgn0025469_slv	34	19	18	12	7	7	207	153	67	86	26	44	35	29	44	48	21	24	42	49	7	12	26	35
FBgn0025519_fidipidine	60	46	62	41	5	7	70	59	64	73	19	14	61	51	53	47	15	14	59	60	18	15	54	61
FBgn0025525_bab2	49	56	19	23	2	5	101	69	49	54	31	42	85	58	54	96	22	22	93	118	10	8	45	58
FBgn0025549_unc-119	32	36	74	51	17	19	494	448	476	508	461	452	52	47	53	72	30	25	125	126	14	15	39	45
FBgn0025558_CG4101	4	1	12	9	5	7	84	83	84	78	83	83	7	18	10	9	6	6	24	30	7	3	8	10
FBgn0025571_SF1	128	124	118	116	16	17	392	245	186	227	59	105	100	93	88	96	39	39	175	191	33	33	123	149
FBgn0025573_PpN58A	1	0	0	0	0	0	83	66	18	18	17	8	0	1	0	1	0	0	8	11	0	0	0	0
FBgn0025574_Pli	73	60	125	130	23	18	532	458	464	517	267	329	104	121	101	97	48	42	192	209	40	39	90	118
FBgn0025578_Lcp9	0	0	0	0	0	0	0	0	0	0	0	0	1	0	0	0	0	0	0	0	0	0	0	0
FBgn0025582_Int6	461	421	464	482	79	91	1011	806	876	931	271	249	443	439	423	450	121	86	549	637	163	147	385	468
FBgn0025583_IM2	236	206	823	944	775	978	3164	3158	1269	1423	3216	2985	1246	1540	274	259	765	653	2128	2629	395	364	196	221
FBgn0025592_Gyk	257	210	229	218	56	57	649	552	465	520	187	232	314	313	233	225	88	73	361	415	154	116	222	236
FBgn0025595_GRHR	33	30	70	65	9	14	114	79	78	76	36	34	71	66	26	46	17	10	138	155	20	12	23	35
FBgn0025608_Faf	160	156	183	181	32	33	508	410	334	367	96	121	231	212	141	166	62	54	305	364	87	83	167	201
FBgn0025612_CG3062	0	1	2	0	0	0	53	42	4	7	1	9	0	0	0	0	0	0	24	25	0	0	0	1
FBgn0025613_CG3081	0	0	0	0	0	0	1	1	0	0	0	0	0	0	0	0	0	0	0	1	0	0	0	0
FBgn0025615_Torsin	22	17	45	37	8	14	649	584	560	546	446	435	42	46	28	43	19	22	113	106	23	26	23	29
FBgn0025616_CG13359	0	0	1	1	0	0	83	60	13	17	6	11	0	0	0	0	0	0	29	33	0	0	1	0
FBgn0025620_CG13360	434	409	337	333	85	84	623	534	306	352	89	98	490	460	353	339	128	135	710	866	482	421	657	748
FBgn0025621_CG16989	166	145	128	158	16	24	205	136	110	167	32	53	107	88	99	90	57	44	171	170	43	38	214	248
FBgn0025624_CG4025	38	46	40	31	2	3	54	31	30	39	8	14	38	44	29	49	12	13	56	79	16	17	66	61
FBgn0025625_Sik2	13	17	21	21	2	3	20	17	8	11	7	8	32	34	18	19	12	6	43	49	2	1	29	21
FBgn0025626_CG4281	55	58	83	88	3	5	104	88	134	140	22	45	41	48	28	27	11	5	81	73	16	7	55	69
FBgn0025627_CG4194	1	0	0	0	0	1	7	1	4	5	3	5	1	0	0	2	1	0	3	1	0	0	1	0
FBgn0025628_CG4199	94	101	134	107	5	9	346	274	250	302	76	79	124	96	66	73	23	27	266	328	60	50	122	118
FBgn0025629_CG4045	32	17	29	30	7	5	110	120	131	153	42	37	20	22	30	26	15	7	41	32	21	12	22	18
FBgn0025630_CG4061	8	4	17	15	2	2	114	94	107	139	76	80	15	7	13	17	5	3	34	31	5	6	9	10
FBgn0025631_moody	73	71	61	59	5	6	102	76	53	54	25	31	102	110	53	70	25	19	174	178	15	11	82	95
FBgn0025632_CG4313	7	11	5	5	2	0	22	15	18	13	8	9	7	7	9	7	1	2	25	22	2	1	8	12
FBgn0025633_CG13366	149	147	212	221	3	2	235	161	289	317	57	88	125	108	58	72	29	29	145	163	14	23	104	136
FBgn0025634_CG13367	60	42	51	43	5	4	90	56	64	76	11	9	46	42	30	39	21	25	67	51	17	19	70	68
FBgn0025635_CG17829	16	15	40	45	0	1	69	57	96	110	21	18	22	19	16	8	9	4	37	26	3	5	16	15
FBgn0025637_skpA	548	501	736	779	272	380	2775	2525	2492	2527	1953	1725	629	609	646	597	370	349	737	792	497	366	511	556
FBgn0025638_Roc1a	397	321	441	449	100	118	843	813	1153	1156	461	448	409	366	358	404	154	150	471	513	273	243	273	319
FBgn0025639_Hmt4-20	207	178	262	274	11	14	352	203	280	326	99	155	149	131	90	121	45	46	232	265	25	22	200	228
FBgn0025640_CG13369	151	156	130	136	71	92	365	267	283	310	163	147	123	130	125	179	88	93	152	167	110	90	119	143
FBgn0025641_DAAM	45	31	113	79	0	1	264	148	100	161	28	48	66	76	21	21	4	11	125	118	18	20	34	40
FBgn0025642_CG32812	0	1	1	0	0	0	32	38	1	8	5	4	3	5	0	1	0	1	7	10	0	0	1	2
FBgn0025643_CG3588	5	7	1	0	0	0	4	4	2	1	1	1	1	2	1	2	0	1	2	2	0	1	1	7
FBgn0025644_CG14424	0	0	0	0	0	0	0	0	0	0	0	0	0	0	0	0	0	0	0	0	0	0	0	0
FBgn0025645_CG3598	0	0	0	0	0	0	3	4	0	0	0	1	0	0	0	0	0	0	1	0	0	0	0	0
FBgn0025674_CycK	102	99	111	97	19	20	442	346	242	307	84	86	116	99	76	90	46	38	154	172	35	26	114	129
FBgn0025676_CkIIalpha-i3	6	9	8	9	1	2	32	47	63	65	59	65	8	10	10	13	1	1	31	41	6	4	9	9
FBgn0025678_CaBP1	101	79	144	111	8	17	1690	1329	628	661	112	138	124	145	78	97	49	56	408	548	186	151	138	119
FBgn0025679_Bteb2	1	0	0	0	0	2	0	1	0	0	0	1	2	0	0	3	1	0	1	2	0	0	0	0
FBgn0025680_cry	197	178	169	148	68	65	617	452	189	247	98	91	312	302	226	257	111	100	351	385	94	86	153	174
FBgn0025681_CG3558	334	299	272	284	32	19	277	164	159	177	47	47	265	280	169	223	104	96	296	324	49	67	366	432
FBgn0025682_scf	99	93	151	163	31	21	677	589	380	401	166	149	171	155	93	84	33	46	221	223	40	28	48	70
FBgn0025683_CG3164	1080	1041	1364	1402	131	143	1974	1763	1669	1792	733	725	1614	1563	707	909	252	204	2276	2578	319	282	650	797
FBgn0025684_MFS18	32	31	41	38	7	8	113	100	133	130	29	41	49	48	51	52	13	8	69	84	17	13	45	34
FBgn0025686_CG11592	49	61	47	45	28	33	27	19	2	1	9	8	39	35	85	83	44	31	33	43	2	4	0	0
FBgn0025687_LKR	68	72	90	94	9	4	201	118	57	50	16	23	83	76	32	33	22	7	120	138	22	17	40	35
FBgn0025692_CG3814	9	7	0	0	0	2	701	696	731	723	519	444	6	13	30	43	4	4	247	266	19	25	49	52
FBgn0025693_CG11163	90	83	79	63	19	36	274	228	213	240	132	138	93	104	72	91	54	31	169	199	68	37	110	133
FBgn0025697_santa-maria	50	48	52	67	5	7	73	44	40	46	26	20	118	93	75	73	16	17	169	153	7	14	40	48
FBgn0025700_CG5885	240	206	238	208	167	203	4515	4112	3867	4018	3185	3055	397	417	406	419	270	263	715	748	567	482	230	296
FBgn0025702_srpk79D	821	733	430	440	75	63	138	121	31	18	14	14	548	505	275	364	193	194	469	465	93	83	639	761
FBgn0025709_CG8083	16	23	0	1	0	0	384	343	122	155	29	50	18	20	25	28	6	4	125	161	22	15	26	38
FBgn0025712_CG13920	169	151	185	172	30	34	22	25	31	33	19	17	358	388	143	175	74	64	379	384	73	70	160	213
FBgn0025716_Bap55	16	11	46	32	3	7	106	77	147	149	40	36	19	23	17	17	4	7	61	86	8	13	18	12
FBgn0025720_Ate1	82	74	97	100	17	12	230	192	208	200	61	77	88	70	42	86	24	24	162	181	36	30	76	82
FBgn0025724_beta'Cop	221	182	156	160	22	24	1050	710	403	506	101	114	269	258	223	274	94	92	378	446	117	96	202	237
FBgn0025725_alphaCop	284	225	145	164	17	23	943	607	332	395	58	71	262	291	279	305	83	74	438	484	83	79	234	274
FBgn0025726_unc-13	142	140	171	190	9	13	350	287	575	603	434	511	373	349	172	289	126	78	429	551	30	22	305	360
FBgn0025739_pon	0	0	6	5	0	0	22	17	26	42	10	8	2	2	2	2	0	0	7	16	0	3	4	0
FBgn0025740_plexB	111	118	215	172	28	20	289	253	350	376	222	248	192	178	86	160	55	57	277	280	45	41	121	150
FBgn0025741_plexA	281	214	459	415	24	29	961	887	1407	1469	672	797	385	363	176	248	74	59	556	634	71	77	232	288
FBgn0025742_mtm	67	83	82	86	20	18	457	369	277	288	155	158	124	109	84	109	44	41	133	163	47	34	73	96
FBgn0025743_mbt	50	63	100	108	6	8	209	174	191	248	42	64	65	64	34	39	16	13	92	107	8	12	46	77
FBgn0025776_ind	0	0	0	0	0	0	1	2	0	0	0	0	0	0	0	0	0	0	0	1	0	0	0	0
FBgn0025777_homer	52	57	103	111	16	16	403	352	471	471	245	280	98	99	62	97	26	20	193	243	20	14	70	73
FBgn0025781_cdc16	25	20	45	42	4	5	92	70	100	99	26	35	28	20	15	11	3	4	45	47	6	5	24	20
FBgn0025790_TBPH	97	88	82	98	8	10	157	105	104	131	28	35	96	76	66	66	42	28	168	202	28	28	119	105
FBgn0025800_Smox	219	225	206	217	11	9	258	187	139	199	40	52	164	174	111	146	44	55	205	265	40	51	278	295
FBgn0025802_Sbf	79	78	71	56	9	7	96	61	76	91	26	31	73	81	37	51	10	12	136	158	6	7	69	78
FBgn0025806_Rap2l	129	128	213	230	105	98	1207	1163	1572	1571	1915	1799	185	168	160	177	115	128	250	262	134	113	157	167
FBgn0025807_Rad9	7	3	11	13	2	0	41	34	57	60	32	30	5	3	6	2	0	3	12	12	5	3	3	6
FBgn0025808_Rad17	12	9	14	19	1	2	58	46	88	86	26	29	14	19	9	10	4	3	23	25	1	5	16	12
FBgn0025809_Paf-AHalpha	29	31	59	74	17	19	557	523	682	615	356	371	62	59	51	57	23	25	84	95	28	20	38	33
FBgn0025814_Mgstl	94	80	177	172	13	13	331	289	333	348	92	104	219	193	212	195	22	27	624	684	69	60	76	74
FBgn0025815_Mcm6	42	35	106	109	3	1	185	128	174	218	40	35	25	17	14	15	3	0	41	53	6	4	16	17
FBgn0025820_JTBR	23	15	22	28	16	17	240	223	169	208	227	201	31	38	28	26	19	19	42	41	26	27	19	24
FBgn0025821_I-t	0	1	0	0	0	0	291	216	75	59	53	51	0	0	1	4	0	0	15	21	0	0	0	0
FBgn0025825_Hdac3	32	40	39	36	6	3	107	73	82	92	16	31	41	28	20	33	8	9	62	55	5	15	31	33
FBgn0025827_CG6421	23	22	61	73	34	29	13	23	12	17	15	8	117	92	28	29	24	20	101	125	30	27	14	19
FBgn0025830_IntS8	40	31	34	33	2	2	34	27	44	55	12	15	33	27	20	20	6	8	48	49	9	5	28	25
FBgn0025832_Fen1	3	2	27	25	4	2	108	90	135	126	72	73	9	7	12	9	5	2	24	24	2	3	2	5
FBgn0025833_CG8910	3	1	2	3	0	0	0	3	0	0	0	0	32	35	22	20	11	9	37	55	2	1	15	22
FBgn0025835_CG17707	19	11	28	31	0	1	5	4	6	1	0	2	62	56	7	8	2	0	52	55	3	7	2	3
FBgn0025836_RhoGAP1A	195	196	215	173	9	11	515	386	380	431	125	196	205	207	133	173	64	48	426	441	68	73	286	297
FBgn0025837_CG17636	0	3	1	0	0	0	36	41	13	12	4	9	0	0	0	0	0	0	9	13	0	0	7	8
FBgn0025838_CG2652	0	0	0	0	0	0	125	86	18	23	17	11	0	0	0	0	0	0	23	24	0	0	1	0
FBgn0025839_CG3621	4200	3891	5507	5903	6575	7503	3248	3055	2468	2496	2191	2075	3993	4007	6056	6086	5934	5376	2779	3380	7061	5975	3640	4081
FBgn0025864_Crag	302	295	270	225	10	8	309	151	155	253	47	111	229	214	120	144	54	48	283	288	31	25	242	324
FBgn0025865_Cortactin	55	55	95	93	11	7	384	287	237	262	86	98	77	84	61	67	26	18	184	262	33	23	101	94
FBgn0025866_CalpB	140	161	158	162	11	10	208	178	164	196	88	84	133	137	80	79	38	24	214	248	36	25	137	129
FBgn0025874_Meics	16	10	26	19	4	2	33	19	34	68	7	11	18	20	13	13	3	8	31	35	3	7	18	13
FBgn0025878_wrapper	2	0	1	4	0	1	4	4	0	0	4	4	35	23	36	34	11	12	46	39	2	4	20	22
FBgn0025879_Timp	94	99	114	102	23	29	249	238	245	229	134	179	233	225	154	137	55	51	347	358	73	52	117	136
FBgn0025881_snoRNA_Me18S-A1576	0	0	0	0	0	0	1	0	0	0	3	1	0	0	0	0	0	0	0	0	0	0	0	0
FBgn0025882_snoRNA_MeU6-A47	0	0	0	0	0	0	0	0	0	0	0	0	0	0	0	0	0	0	0	0	0	0	0	0
FBgn0025885_Inos	301	286	334	367	72	94	1941	1426	626	668	136	145	568	631	444	500	232	181	649	705	124	138	275	315
FBgn0025936_Eph	201	222	336	280	73	64	756	763	1235	1245	1148	1247	428	328	213	301	120	130	474	483	93	95	235	275
FBgn0026015_Top3beta	24	16	56	61	2	2	227	157	157	170	30	30	31	39	12	35	15	9	85	86	13	14	30	46
FBgn0026056_Rlip	109	93	76	85	16	7	91	56	63	81	21	33	102	107	77	76	24	29	121	122	16	23	104	128
FBgn0026058_OdsH	0	0	0	0	0	0	2	6	0	1	0	0	1	1	0	1	0	0	3	2	0	0	0	0
FBgn0026059_Mhcl	2629	2293	1402	1460	110	127	247	140	125	165	50	71	1440	1332	699	912	395	349	1128	1167	200	172	1751	1985
FBgn0026060_Mipp2	56	57	52	64	7	14	141	103	119	139	51	42	63	63	54	40	24	17	105	102	23	23	62	69
FBgn0026061_Mipp1	885	792	378	382	91	87	980	772	505	545	177	185	564	584	407	477	206	184	659	721	447	377	807	1025
FBgn0026063_KP78b	4	2	3	2	0	0	34	24	3	4	2	2	2	2	0	2	0	1	12	33	0	0	3	2
FBgn0026064_KP78a	2	2	1	0	0	0	5	4	0	4	0	2	2	2	0	2	0	0	3	2	0	0	2	2
FBgn0026076_UBL3	370	357	317	289	61	68	213	185	356	377	174	190	326	290	212	261	87	69	289	336	77	78	279	354
FBgn0026077_Gasp	413	450	648	701	62	86	247	254	182	156	83	79	1369	1310	293	311	96	65	1468	1682	439	356	178	226
FBgn0026079_Nsun2	27	29	42	39	1	2	294	228	135	179	30	36	38	40	14	28	13	10	73	68	27	24	27	36
FBgn0026080_Tip60	31	29	34	36	3	6	47	34	53	68	17	30	30	28	22	32	15	7	44	65	6	5	31	38
FBgn0026083_tyf	239	221	325	288	19	17	805	510	659	746	221	320	206	220	130	175	52	56	354	376	59	52	257	299
FBgn0026084_cib	139	127	387	430	26	29	944	842	1293	1281	1025	1014	198	187	115	138	47	46	425	546	61	68	228	245
FBgn0026085_dgt4	0	0	10	6	0	0	108	103	118	125	111	107	3	3	0	1	0	1	12	13	0	2	0	1
FBgn0026086_Adar	950	875	550	578	63	78	229	188	224	244	159	192	640	678	368	462	188	197	465	579	116	88	689	813
FBgn0026088_CG14818	191	184	227	269	283	351	1725	1616	1338	1321	1357	1345	379	364	388	367	374	358	370	443	447	344	185	247
FBgn0026089_CG14817	164	152	252	256	271	333	1265	1124	1054	1090	1301	1312	197	211	294	301	267	250	193	252	377	340	111	130
FBgn0026090_CG14812	86	74	101	97	47	61	199	211	276	255	166	140	88	100	94	61	56	40	120	113	62	72	74	80
FBgn0026136_CkIIbeta2	0	0	1	0	0	0	182	165	52	56	60	55	0	0	0	0	0	0	41	44	0	0	0	0
FBgn0026141_Cdlc2	0	0	0	0	0	0	869	776	325	305	182	186	0	0	2	1	0	0	105	100	0	0	1	1
FBgn0026143_CDC45L	12	19	70	64	1	2	138	99	127	175	45	56	17	14	15	19	4	1	32	38	9	2	16	12
FBgn0026144_CBP	8	4	92	71	3	3	429	391	615	712	401	391	20	22	16	25	6	8	37	28	2	1	0	3
FBgn0026147_CG16833	32	19	72	96	1	2	700	484	309	377	106	135	51	44	31	31	9	11	313	393	8	6	50	50
FBgn0026148_CG12253	3	5	12	17	2	4	137	150	231	208	282	279	2	8	12	10	1	4	10	28	2	5	4	7
FBgn0026149_BCL7-like	12	16	52	33	4	2	120	107	151	150	57	57	19	19	8	19	3	3	38	31	11	8	18	17
FBgn0026150_ApepP	49	28	62	69	8	5	499	342	452	508	130	107	54	54	104	120	18	5	271	304	36	25	61	76
FBgn0026160_tna	357	387	234	269	55	93	854	582	376	387	354	372	427	466	320	323	158	131	555	587	160	133	313	440
FBgn0026162_tRNA_K5_84ABd	0	0	0	0	0	0	0	0	0	0	0	0	0	0	0	0	0	0	0	0	0	0	0	0
FBgn0026163_tRNA_K5_84ABc	0	0	0	0	0	0	0	0	0	0	0	0	0	0	0	0	0	0	0	0	0	0	0	0
FBgn0026164_tRNA_K5_84ABb	0	0	0	0	0	0	0	0	0	0	0	0	0	0	0	0	0	0	0	0	0	0	0	0
FBgn0026169_snoRNA_Psi18S-1820	0	1	0	0	1	0	5	1	2	7	4	3	0	0	0	1	1	0	3	0	0	0	0	1
FBgn0026170_smt3	70	49	200	178	48	40	2739	2461	2473	2391	1485	1313	123	125	94	116	76	61	288	354	94	86	70	77
FBgn0026174_skpD	0	0	1	0	0	0	43	48	10	15	13	13	0	0	0	0	0	0	15	6	0	0	0	0
FBgn0026175_skpC	0	0	0	0	0	0	20	6	2	5	5	8	0	0	0	0	0	0	8	18	0	0	0	0
FBgn0026176_skpB	162	146	117	120	56	81	325	315	78	73	87	96	635	651	161	139	164	135	377	393	169	139	102	123
FBgn0026179_siz	290	258	276	260	11	17	232	164	159	144	65	75	231	220	135	160	66	38	431	455	49	32	206	225
FBgn0026181_rok	179	159	155	155	8	9	312	187	212	270	87	77	144	124	60	92	41	36	156	181	25	25	148	155
FBgn0026189_prominin-like	107	98	161	133	8	2	348	276	145	195	54	59	166	162	58	69	26	19	287	307	25	25	96	109
FBgn0026190_PH4alphaMP	2	2	11	4	0	0	2	1	2	1	0	0	2	4	2	0	1	1	7	9	0	2	1	0
FBgn0026192_par-6	126	100	141	151	18	20	314	250	472	471	229	259	101	97	63	85	33	35	164	133	43	21	102	145
FBgn0026196_nop5	49	53	179	171	7	4	905	657	862	1014	150	163	48	47	41	61	19	7	166	199	33	32	60	68
FBgn0026197_noe	241	264	997	1219	429	595	883	826	285	263	176	211	11825	12618	11969	12230	8308	7962	8799	10556	1892	1803	2466	3306
FBgn0026199_myo	511	455	615	599	243	241	1650	1680	2297	2137	1998	1990	651	651	440	519	344	339	623	683	337	250	460	477
FBgn0026206_mei-P26	409	421	396	386	56	61	771	558	778	919	402	511	528	494	451	509	189	176	603	655	94	101	524	594
FBgn0026207_mbo	49	32	57	65	6	4	157	90	133	142	26	38	35	31	33	45	8	8	91	108	8	14	32	34
FBgn0026238_gus	235	201	435	465	123	127	3155	3263	5904	6018	6762	6915	319	301	234	255	198	160	350	367	188	122	211	238
FBgn0026239_gukh	153	147	121	152	19	22	199	116	111	171	25	63	166	140	66	90	50	51	172	163	30	21	227	256
FBgn0026250_eIF-1A	2143	1944	1768	1762	645	704	2986	2714	2063	2129	1046	1093	1704	1653	1483	1665	990	814	1862	2016	1097	878	1607	1951
FBgn0026252_msk	174	157	351	410	14	9	1145	799	1193	1386	209	224	203	192	143	175	50	28	466	486	59	73	232	261
FBgn0026255_clumsy	201	170	116	109	14	12	12	7	1	5	2	0	151	152	50	69	29	29	135	160	26	22	145	172
FBgn0026257_cav	5	5	42	37	3	4	383	371	495	483	413	401	16	16	8	5	5	0	40	54	2	1	10	5
FBgn0026259_eIF5B	663	564	436	449	43	55	1187	742	603	708	124	183	491	418	295	350	137	110	654	760	126	117	527	635
FBgn0026261_bonsai	287	259	247	241	50	50	192	166	239	265	46	51	169	187	205	192	58	58	212	227	92	84	168	185
FBgn0026262_bip2	390	377	440	378	60	59	667	621	1095	1151	554	596	412	410	309	342	123	104	573	658	116	120	360	350
FBgn0026263_bip1	6	10	32	34	0	0	78	95	106	113	48	53	17	10	10	11	3	1	30	31	4	1	6	12
FBgn0026268_antdh	13	13	22	24	7	6	0	1	2	0	2	1	24	21	7	7	4	5	16	11	1	1	3	2
FBgn0026309_aft	17	26	33	40	4	9	89	79	122	126	31	42	32	26	20	21	9	4	70	94	12	8	29	24
FBgn0026313_X11L	105	111	131	114	18	18	215	139	169	215	86	106	129	133	79	83	34	32	199	190	22	18	105	119
FBgn0026314_Ugt35b	175	156	161	158	41	37	929	869	303	330	101	117	333	304	219	233	68	71	398	474	92	67	169	215
FBgn0026315_Ugt35a	16	12	10	26	2	2	218	254	194	232	104	88	19	14	67	61	4	3	125	174	10	5	25	26
FBgn0026316_UbcD10	467	424	466	527	296	340	1203	1089	1077	1111	903	900	468	423	393	423	322	257	375	473	356	324	314	368
FBgn0026317_Tsc1	329	291	254	251	23	27	238	170	165	217	34	48	228	199	151	192	75	78	208	214	35	48	297	303
FBgn0026318_Traf6	29	18	30	31	6	5	80	69	72	80	28	27	28	38	26	16	8	4	44	50	4	9	20	42
FBgn0026319_Traf4	76	64	99	94	4	5	62	44	23	28	14	10	40	25	21	24	14	5	52	56	7	2	19	23
FBgn0026320_Tom	0	0	0	0	0	0	0	0	0	0	0	0	0	0	0	0	0	0	0	0	0	0	0	0
FBgn0026323_Tak1	248	212	163	192	25	28	148	99	115	130	42	38	176	181	93	112	38	35	199	195	45	39	166	186
FBgn0026324_Taf10b	31	24	47	50	34	40	584	553	574	594	825	781	71	67	61	43	56	64	85	79	51	50	32	35
FBgn0026326_Mad1	12	13	49	52	2	1	81	67	101	99	21	36	21	21	9	20	4	3	67	87	5	3	16	18
FBgn0026361_Sep5	0	0	19	17	0	0	19	22	26	36	9	8	0	1	0	0	0	1	6	8	1	0	1	2
FBgn0026369_Sara	178	162	193	186	6	15	186	117	126	176	40	69	180	185	103	129	60	41	234	263	39	28	193	184
FBgn0026370_SRPK	1160	1107	725	741	44	37	436	342	415	504	87	79	606	624	405	506	160	147	713	738	111	93	902	1001
FBgn0026371_SAK	8	9	37	33	0	1	277	271	131	117	52	86	8	7	9	6	5	5	43	57	5	5	3	12
FBgn0026372_RpL23A	6479	5940	4672	4962	1018	1120	8093	6561	6565	7381	1881	1864	4217	4474	4635	4752	2066	1711	5185	5977	2583	2434	4602	5751
FBgn0026373_RpII33	20	17	32	36	20	10	398	311	347	358	367	362	25	30	29	24	18	14	53	61	18	20	18	17
FBgn0026374_Rhp	29	26	19	31	4	1	35	35	22	33	11	20	34	42	14	18	6	9	59	67	8	8	16	46
FBgn0026375_RhoGAPp190	132	138	199	196	12	9	420	272	365	417	179	219	181	186	94	132	66	64	292	349	39	39	152	214
FBgn0026376_Rgl	312	273	226	179	22	20	87	56	109	123	40	45	177	190	105	160	79	57	153	186	45	33	282	331
FBgn0026378_Rep	55	43	46	27	4	5	79	46	94	103	26	46	54	67	59	59	18	19	83	77	14	17	62	58
FBgn0026379_Pten	83	61	115	124	32	33	719	712	1397	1464	1098	1140	107	89	69	87	47	64	140	152	44	23	92	105
FBgn0026380_Prosbeta3	211	232	246	268	32	32	503	394	439	473	154	117	147	192	155	206	34	55	348	408	78	77	163	160
FBgn0026384_Or59a	0	0	0	0	0	0	0	0	0	0	0	0	0	0	0	0	2	0	0	0	0	0	0	0
FBgn0026385_Or47b	0	0	0	0	0	0	0	0	0	0	0	0	0	0	0	0	0	0	0	0	0	0	0	0
FBgn0026386_Or47a	0	0	0	1	0	0	0	1	1	3	0	0	0	0	0	0	0	0	1	1	1	0	0	0
FBgn0026388_Or46a	0	0	0	0	0	0	1	0	0	0	0	0	0	0	0	0	0	0	0	0	0	0	0	0
FBgn0026389_Or43a	0	0	0	0	0	0	0	0	0	0	0	0	0	0	0	0	0	0	0	0	0	0	0	0
FBgn0026390_Or33c	0	0	0	0	0	0	0	0	0	0	0	0	0	0	0	0	0	0	0	0	0	0	0	0
FBgn0026391_Or33b	0	0	0	0	0	0	0	0	0	0	0	1	0	0	0	0	0	0	0	0	0	0	0	0
FBgn0026392_Or33a	0	0	0	0	0	0	0	0	0	0	0	0	0	0	0	0	0	0	0	0	0	0	0	0
FBgn0026393_Or43b	15	7	12	8	3	1	7	8	7	15	4	1	9	3	14	7	6	4	14	7	1	0	7	12
FBgn0026394_Or24a	0	0	0	0	0	0	0	0	0	0	1	0	0	0	0	0	0	0	0	0	0	0	0	0
FBgn0026395_Or23a	0	0	0	0	0	0	1	0	0	1	0	0	0	0	0	0	0	0	0	0	0	0	0	0
FBgn0026396_Or22c	0	0	0	0	0	0	0	0	0	0	0	0	0	0	0	0	0	0	0	0	0	0	0	0
FBgn0026397_Or22b	0	0	1	0	0	0	5	1	1	3	2	0	0	0	0	0	0	0	0	0	0	0	0	0
FBgn0026398_Or22a	0	0	0	0	0	0	0	1	0	0	0	0	0	0	2	0	0	1	1	1	0	0	0	0
FBgn0026399_Or85e	0	0	0	0	0	0	0	0	0	0	0	0	0	0	0	0	0	0	0	0	0	0	0	0
FBgn0026400_Noa36	203	185	177	170	50	40	335	290	264	296	151	149	143	139	125	131	43	41	182	201	97	73	128	183
FBgn0026401_Nipped-B	343	324	611	572	71	124	1968	1957	4347	4356	3002	3116	449	476	233	351	142	123	582	666	127	120	335	353
FBgn0026402_NiPp1	12	8	27	29	6	3	150	96	142	149	70	77	10	15	23	18	10	7	39	34	10	6	10	15
FBgn0026403_Ndg	33	33	27	34	9	3	20	21	22	27	13	7	67	75	107	125	33	26	79	86	19	23	26	24
FBgn0026404_Nc	23	33	77	58	7	5	218	181	252	289	100	108	38	33	26	24	9	9	97	129	23	20	41	47
FBgn0026409_Mpcp	1348	1325	1117	1159	135	141	3887	3065	2061	2267	484	506	2056	2065	1713	1695	540	474	3112	3454	651	531	1549	1785
FBgn0026411_Lim1	0	2	2	4	0	1	82	72	6	11	13	17	25	22	14	18	5	6	27	34	3	0	12	14
FBgn0026415_Idgf4	1304	1206	675	669	96	136	550	427	334	405	70	94	1687	1596	1672	1686	400	326	1125	1347	139	119	595	665
FBgn0026417_Hus1-like	2	5	8	12	4	5	147	141	148	122	151	182	6	3	4	1	6	2	18	13	2	0	2	5
FBgn0026418_Hsc70Cb	292	251	409	404	38	30	1505	1215	1343	1362	325	359	298	309	232	249	68	54	745	856	100	81	213	240
FBgn0026427_Su(var)2-HP2	74	69	129	133	0	6	133	74	150	159	26	49	67	61	25	47	11	8	120	149	8	6	87	68
FBgn0026428_HDAC6	264	252	357	362	17	32	1213	732	345	435	80	146	272	262	142	199	67	53	522	655	78	65	176	217
FBgn0026430_Grip84	30	38	95	102	2	1	236	174	278	319	57	69	35	36	19	24	8	11	94	95	9	5	43	30
FBgn0026431_Grip75	15	25	45	35	5	1	126	98	145	164	69	83	36	34	20	23	8	10	48	63	9	6	24	34
FBgn0026432_Grip163	20	14	38	52	0	2	37	29	58	71	11	10	27	27	25	22	2	5	57	50	4	3	20	22
FBgn0026433_Grip128	15	11	57	55	1	1	89	37	85	146	16	19	22	16	14	20	0	3	35	35	5	3	22	22
FBgn0026438_Eaat2	81	108	84	78	1	5	2	3	0	2	0	1	153	182	47	68	34	24	160	184	2	4	87	104
FBgn0026439_Eaat1	1279	1137	1166	1172	223	260	452	418	253	263	91	84	2522	2478	1123	1430	420	344	2026	2213	741	628	1081	1160
FBgn0026441_ear	26	12	60	67	0	1	111	84	77	85	12	10	24	37	13	25	4	6	68	92	6	5	29	21
FBgn0026479_Drp1	108	82	105	123	7	6	610	429	315	375	94	117	123	129	91	105	27	21	336	380	28	30	117	115
FBgn0026533_Dek	187	164	328	333	44	47	1168	902	1003	1046	455	475	247	233	188	218	72	66	376	415	91	86	239	274
FBgn0026562_BM-40-SPARC	346	328	735	758	197	191	2005	1641	1193	1362	712	779	877	865	590	534	262	231	1399	1656	267	262	364	385
FBgn0026563_CG1979	2	1	4	7	0	0	956	647	133	149	50	81	10	7	3	1	1	0	350	409	1	1	8	8
FBgn0026565_CG1315	10	6	6	4	5	1	173	101	68	87	24	23	11	4	4	12	0	1	73	105	12	6	8	12
FBgn0026566_CG1307	86	68	113	93	46	61	553	467	417	434	266	264	65	74	97	75	79	75	129	165	62	63	74	95
FBgn0026570_CG5704	19	22	30	29	5	4	96	97	145	117	40	55	20	24	24	37	6	7	53	66	17	7	35	29
FBgn0026573_CG8290	40	42	97	104	0	4	129	86	162	180	52	65	32	44	32	29	10	11	113	115	7	8	58	60
FBgn0026575_hang	130	113	279	249	5	17	321	196	294	339	123	183	129	101	56	88	37	31	163	177	25	24	129	139
FBgn0026576_CG5991	187	165	309	379	26	37	385	291	237	248	63	72	249	236	91	113	48	46	393	491	43	52	111	128
FBgn0026577_CG8677	171	164	247	232	8	13	212	106	154	243	48	81	173	171	52	95	37	35	250	277	14	11	163	183
FBgn0026582_CG9418	16	10	22	26	3	4	47	35	55	47	27	23	18	20	21	18	9	7	26	26	3	6	24	18
FBgn0026592_Fie	6	5	17	24	5	6	67	57	19	26	27	22	227	204	199	243	49	48	250	267	13	12	71	80
FBgn0026593_CG5707	300	312	303	319	108	120	286	257	191	203	79	65	253	265	232	240	97	108	318	351	135	136	241	287
FBgn0026597_Axn	98	84	106	121	3	3	186	120	143	178	46	55	79	91	51	72	30	15	152	140	12	25	77	97
FBgn0026598_Apc2	6	11	57	52	1	0	110	53	93	99	27	24	10	9	3	5	2	0	31	38	2	1	4	7
FBgn0026602_Ady43A	509	557	497	479	178	176	353	276	142	165	86	120	307	299	381	383	185	154	283	360	177	150	391	446
FBgn0026616_alpha-Man-IIb	13	13	69	67	0	0	250	189	114	138	50	46	59	57	29	40	8	15	52	78	5	0	35	43
FBgn0026619_Taz	255	257	180	175	18	34	226	189	140	169	41	38	219	231	186	195	68	56	220	272	66	60	213	214
FBgn0026620_tacc	1718	1546	1206	1235	114	153	667	549	830	844	438	468	1557	1557	751	869	296	242	1333	1301	255	188	1237	1339
FBgn0026630_nes	347	345	271	263	28	39	335	282	312	305	138	124	220	224	179	213	61	61	292	398	76	73	267	314
FBgn0026634_ldlCp	52	44	58	64	6	3	121	109	110	119	37	38	60	64	51	38	12	14	105	126	9	16	53	54
FBgn0026666_l(1)G0136	680	692	437	451	233	255	160	142	71	63	24	34	356	406	444	467	358	289	315	394	252	212	514	571
FBgn0026679_IntS4	48	47	66	63	8	10	175	94	91	85	21	25	39	34	37	31	13	12	47	42	9	11	46	35
FBgn0026702_l(1)G0045	1	4	23	19	1	1	107	64	81	89	13	23	4	6	1	1	2	1	14	19	1	3	3	4
FBgn0026713_l(1)G0007	107	95	90	102	12	5	267	126	101	116	21	49	85	90	53	59	22	23	110	107	18	16	105	106
FBgn0026718_fu12	7	14	26	35	6	4	488	443	422	362	276	243	21	21	27	27	11	8	93	114	7	6	11	15
FBgn0026721_fat-spondin	174	128	274	250	26	21	290	220	122	102	43	55	252	305	118	94	50	36	441	451	46	28	119	114
FBgn0026722_drosha	88	70	70	74	3	5	110	82	128	131	32	42	44	64	37	47	16	10	71	73	13	10	67	70
FBgn0026737_CG6171	9	10	29	31	7	5	452	367	736	720	1271	1338	28	24	29	38	17	19	52	61	18	12	15	16
FBgn0026738_CG7857	8	13	37	41	4	8	365	334	473	495	297	254	36	20	24	26	14	12	82	82	18	24	16	21
FBgn0026741_mRpL18	244	220	167	168	83	100	183	189	163	180	72	42	159	176	158	149	119	102	122	139	101	114	194	167
FBgn0026749_Yippee	222	199	182	180	52	66	142	132	152	176	100	107	160	146	160	159	99	74	156	189	93	87	212	204
FBgn0026751_XRCC1	11	10	29	33	0	0	109	80	95	96	31	38	15	12	5	12	4	3	39	41	3	6	16	19
FBgn0026753_Vha13	1047	975	763	818	364	431	4226	3813	4330	4688	2276	2326	1569	1554	1520	1582	954	874	1948	2394	1270	1102	1395	1666
FBgn0026754_Ugt37c1	0	0	0	0	0	0	3	1	1	2	2	2	0	0	0	0	0	0	3	2	0	0	0	0
FBgn0026755_Ugt37b1	6	8	1	0	0	0	71	64	20	24	12	4	18	23	6	7	5	2	64	83	23	19	59	48
FBgn0026756_Ugt37a1	0	0	0	0	0	0	7	10	3	1	5	5	0	0	0	0	0	0	4	8	0	0	0	1
FBgn0026760_Tehao	53	48	15	17	5	6	64	42	29	27	15	27	54	46	68	80	36	16	59	68	39	31	78	113
FBgn0026761_Trap1	416	387	246	255	22	23	380	260	231	265	29	47	245	228	189	225	86	66	320	357	80	59	281	367
FBgn0026777_Rad23	341	309	459	450	55	55	619	504	883	962	356	398	309	270	280	295	90	91	504	547	102	93	285	340
FBgn0026778_Rad1	2	4	6	10	0	2	27	26	48	48	39	35	6	8	4	4	2	1	12	12	2	0	3	2
FBgn0026787_Nhe1	82	58	48	30	6	5	263	182	130	153	47	56	86	90	77	81	26	34	127	156	50	35	115	110
FBgn0026869_Thd1	1336	1288	810	873	41	64	152	143	181	206	54	78	868	850	374	525	193	155	702	698	93	71	889	1086
FBgn0026872_CG14777	381	356	254	282	119	144	167	132	148	203	74	66	267	313	271	333	145	133	244	278	196	162	230	268
FBgn0026873_MED18	36	27	44	48	10	14	168	136	112	109	58	57	35	38	36	41	20	25	56	66	27	17	29	33
FBgn0026874_CG13358	0	0	0	0	0	0	0	0	0	3	2	0	0	0	0	0	0	0	1	0	0	0	0	0
FBgn0026876_CG11403	6	2	24	35	0	3	58	24	45	71	18	25	5	4	3	0	1	2	8	12	1	0	1	6
FBgn0026878_CG4325	7	5	14	7	1	3	90	79	53	58	42	44	11	10	13	6	3	3	14	23	2	5	5	3
FBgn0026879_CG13364	239	188	345	386	320	409	3350	3068	3338	3442	3975	3560	341	292	394	391	417	330	322	360	457	413	203	212
FBgn0027052_CHIP	123	113	160	189	81	72	815	810	1288	1248	1328	1217	173	185	142	125	97	96	225	245	124	90	156	187
FBgn0027053_CSN5	57	48	70	73	10	6	258	238	197	228	66	48	60	71	55	48	14	19	119	146	26	29	45	41
FBgn0027054_CSN4	82	61	102	95	17	20	260	187	185	200	42	62	74	89	61	68	32	21	130	147	26	35	76	82
FBgn0027055_CSN3	51	43	60	65	12	6	168	156	184	198	59	66	56	56	36	41	17	13	89	134	17	16	42	38
FBgn0027057_CSN1b	129	105	98	132	25	38	276	256	240	235	71	71	132	127	104	104	51	41	190	221	59	57	110	118
FBgn0027066_Eb1	138	152	264	261	13	21	879	741	957	1036	434	466	252	243	167	164	51	56	462	506	73	53	146	185
FBgn0027070_CG17322	7	10	8	20	1	3	32	11	25	28	3	8	20	13	8	7	1	2	24	25	1	1	3	9
FBgn0027073_CG4302	186	190	125	145	28	21	448	426	369	367	90	105	260	230	163	207	36	33	327	402	115	96	168	180
FBgn0027074_CG17324	2	1	3	3	1	2	9	7	5	1	1	1	38	35	2	2	0	0	18	28	2	5	4	3
FBgn0027079_Aats-val	73	77	87	94	4	6	408	221	268	299	34	32	93	80	72	88	22	16	161	212	21	32	93	91
FBgn0027080_Aats-tyr	162	159	158	150	24	17	382	265	330	390	76	104	172	157	156	168	38	46	232	289	93	66	145	189
FBgn0027081_Aats-thr	208	179	174	170	30	33	987	710	597	685	158	178	245	203	264	258	82	63	300	387	71	74	104	149
FBgn0027082_Aats-pro	24	33	19	25	13	8	129	125	92	104	48	52	23	25	17	17	10	8	36	29	15	16	24	25
FBgn0027083_Aats-met	9	10	12	16	0	1	72	53	40	56	11	14	14	10	5	8	4	2	24	24	3	2	14	7
FBgn0027084_Aats-lys	127	114	175	191	11	6	557	363	422	443	41	52	116	124	105	111	27	35	213	252	32	49	103	141
FBgn0027085_Aats-leu	43	51	46	36	0	5	115	73	102	123	19	21	60	56	44	46	14	16	92	98	9	9	35	43
FBgn0027086_Aats-ile	179	155	200	197	19	13	623	461	606	708	121	161	145	153	123	161	36	53	296	309	40	44	186	207
FBgn0027087_Aats-his	95	81	121	125	31	26	1087	885	644	758	299	401	119	109	102	104	63	41	238	250	84	60	109	128
FBgn0027088_Aats-gly	64	69	95	115	4	4	421	307	313	356	46	32	90	89	67	82	17	6	227	204	25	36	57	90
FBgn0027090_Aats-gln	170	168	152	153	18	14	376	268	302	338	44	50	143	127	110	112	36	32	177	218	58	44	166	166
FBgn0027091_Aats-cys	92	77	75	74	16	23	346	293	246	293	89	86	98	91	143	133	44	29	130	146	58	42	77	86
FBgn0027093_Aats-arg	114	102	135	137	18	20	449	434	487	532	180	200	93	96	133	111	21	17	165	204	39	29	74	95
FBgn0027094_Aats-ala	99	99	172	182	8	16	883	647	665	758	127	172	139	124	110	124	30	25	291	371	70	61	105	130
FBgn0027095_Manf	81	78	86	116	51	68	2759	2507	2033	2068	2017	1771	161	134	159	163	150	104	315	344	238	226	88	100
FBgn0027101_Dyrk3	223	219	293	263	65	69	607	576	1210	1233	870	1002	325	256	172	213	88	87	331	380	67	59	252	282
FBgn0027103_sec10	40	39	53	45	3	7	147	129	121	144	46	55	60	60	47	33	19	12	105	104	20	15	43	58
FBgn0027106_inx7	47	31	5	3	2	3	458	367	265	296	210	198	53	51	84	93	32	25	214	257	77	45	114	136
FBgn0027107_inx6	0	0	0	0	0	0	1	0	0	2	0	0	0	0	0	0	0	0	5	4	0	0	0	0
FBgn0027108_inx2	439	421	417	426	52	42	1011	795	1100	1154	594	583	995	904	737	799	225	165	780	952	176	165	294	301
FBgn0027109_npf	1	1	0	0	0	0	25	31	33	39	12	15	0	1	4	3	0	0	21	22	0	1	0	3
FBgn0027111_miple	20	10	22	25	11	8	4	7	4	2	2	2	300	279	267	297	101	83	341	361	17	18	115	131
FBgn0027259_Kmn1	2	7	14	16	0	1	112	100	160	188	244	255	2	4	3	1	3	4	5	11	5	2	3	4
FBgn0027279_l(1)G0196	1414	1398	734	727	134	150	543	376	367	398	197	260	796	758	563	677	411	340	722	824	209	179	1135	1270
FBgn0027280_l(1)G0193	132	117	179	221	30	25	653	539	587	610	221	298	232	244	175	199	56	44	344	451	71	48	128	163
FBgn0027287_Gmap	146	108	123	110	13	23	828	493	226	285	63	110	165	130	135	136	57	47	214	228	46	34	142	192
FBgn0027291_l(1)G0156	49227	45425	27175	28383	4094	4819	1830	1409	1025	1095	289	332	19890	19991	20334	22797	7554	6695	14915	17026	7478	6704	36685	43588
FBgn0027296_l(1)G0144	14	18	31	29	0	2	56	41	58	66	6	16	59	61	68	80	22	21	56	62	8	5	25	28
FBgn0027329_Tcp-1zeta	100	109	237	232	16	14	1813	1273	1073	1127	224	245	121	112	108	110	32	20	329	365	33	50	101	132
FBgn0027330_l(1)G0020	13	6	36	44	1	1	188	115	134	154	19	27	21	9	5	11	3	1	25	38	5	3	12	14
FBgn0027334_l(1)G0004	27	26	32	39	10	16	274	223	213	216	130	141	25	35	31	26	23	14	56	60	28	27	35	46
FBgn0027335_Rip11	295	263	225	233	43	54	466	304	262	289	101	135	290	274	158	235	119	105	364	423	95	94	372	437
FBgn0027338_Kap-alpha3	1061	1051	897	920	129	151	1878	1397	1547	1502	391	410	870	868	663	726	266	251	1057	1192	374	358	934	1119
FBgn0027339_jim	322	275	224	230	61	79	448	327	398	465	351	409	686	661	450	494	293	263	577	638	149	116	410	449
FBgn0027341_Gfat1	446	494	363	365	55	57	64	63	48	62	37	37	811	803	687	788	151	146	539	588	97	100	126	167
FBgn0027342_fz4	31	29	42	50	1	5	118	82	106	131	33	58	29	18	26	26	10	7	50	66	12	5	31	32
FBgn0027343_fz3	19	16	8	12	2	2	57	42	34	29	9	11	32	27	33	38	7	10	14	27	0	2	5	3
FBgn0027348_bgm	99	124	271	321	23	25	702	566	599	682	130	172	249	245	151	144	46	35	411	469	85	74	74	74
FBgn0027356_Amph	3847	3703	3422	3370	980	1119	1019	844	661	787	328	375	3131	3098	2070	2565	1385	1205	2374	2541	1392	1165	3102	3476
FBgn0027358_Tim9b	17	22	28	28	10	10	162	140	81	80	65	78	20	22	16	21	8	11	28	50	12	16	12	19
FBgn0027359_Tim8	276	299	334	384	182	243	949	817	1042	1122	760	726	254	266	329	293	216	201	265	341	290	318	196	189
FBgn0027360_Tim10	139	132	138	136	60	80	683	624	487	534	245	211	131	139	138	150	56	60	196	223	116	82	114	131
FBgn0027363_Stam	204	180	157	158	11	21	247	160	138	157	35	65	138	119	108	120	45	42	263	292	37	30	179	194
FBgn0027364_Six4	0	0	28	25	0	0	307	256	297	285	130	124	1	1	1	1	0	0	1	6	0	0	0	0
FBgn0027375_RecQ5	87	94	135	95	9	28	144	125	178	196	78	94	89	96	60	72	33	26	111	113	38	29	132	124
FBgn0027376_rha	2	0	0	3	0	0	380	288	58	67	27	27	2	2	1	4	0	0	125	113	0	0	4	2
FBgn0027378_MRG15	86	86	88	82	33	24	158	116	145	133	58	62	66	80	64	53	31	21	83	89	28	38	76	88
FBgn0027453_Dnz1	27	13	39	42	7	2	207	153	113	131	44	47	21	29	17	25	12	18	61	76	17	8	33	39
FBgn0027490_D12	16	9	30	32	0	3	39	30	52	52	12	15	9	12	8	4	4	3	17	17	4	2	16	14
FBgn0027491_Cdk5alpha	2	4	6	8	2	1	8	10	2	5	3	3	45	53	57	61	22	17	78	95	7	4	31	43
FBgn0027492_wdb	1497	1342	1088	1069	145	153	956	746	697	843	359	337	1051	999	624	767	324	301	1089	1207	285	223	1225	1401
FBgn0027493_CG17273	582	500	425	427	92	107	1809	1261	618	720	201	234	472	474	357	415	230	220	624	680	221	177	641	744
FBgn0027494_RpS10a	0	1	2	1	0	1	104	84	44	39	56	39	0	0	0	0	0	0	31	32	2	0	0	2
FBgn0027495_CG8378	66	69	98	79	6	8	201	151	117	136	15	41	65	55	36	50	18	12	91	114	8	7	52	65
FBgn0027496_epsilonCOP	107	107	160	160	118	133	2073	1881	1744	1689	1810	1838	157	196	212	230	167	151	266	257	186	162	102	135
FBgn0027497_Madm	92	110	77	88	9	14	295	177	116	147	42	38	122	89	61	96	32	24	140	155	25	24	118	129
FBgn0027498_CG2061	57	62	61	48	19	15	263	173	149	185	92	125	48	58	66	63	21	14	120	171	29	15	60	62
FBgn0027499_wde	58	58	93	86	1	2	125	75	157	197	33	36	93	80	44	58	13	21	140	142	7	5	45	60
FBgn0027500_spd-2	2	1	109	100	0	0	203	134	225	310	70	66	1	2	0	1	0	1	38	40	0	0	2	3
FBgn0027503_CG11970	50	34	52	74	2	2	99	71	76	73	30	32	36	43	30	33	13	14	79	68	8	3	36	52
FBgn0027504_CG8878	79	68	95	94	3	12	160	106	159	173	49	64	71	66	41	67	21	15	112	159	16	17	65	111
FBgn0027505_rab3-GAP	78	94	90	84	5	6	835	722	295	321	195	193	72	73	66	88	24	19	246	296	16	12	72	78
FBgn0027506_EDTP	331	289	263	284	27	37	237	173	200	274	59	83	257	203	138	183	93	82	295	302	52	50	364	379
FBgn0027507_CG1344	60	69	99	93	11	12	386	385	488	545	286	265	96	109	56	80	35	25	128	135	41	29	81	78
FBgn0027508_tankyrase	92	68	80	90	5	5	199	110	86	119	28	46	83	81	57	62	25	22	124	143	15	9	56	98
FBgn0027509_CG7261	19	17	48	44	2	2	129	96	106	130	23	26	33	28	26	26	6	9	108	116	13	7	25	34
FBgn0027512_CG10254	233	225	395	387	18	10	1259	837	1055	1342	239	243	165	145	106	152	45	35	475	518	26	35	237	226
FBgn0027513_ana2	0	1	17	17	0	0	35	24	30	38	4	9	2	0	1	1	0	1	8	13	1	0	2	0
FBgn0027514_CG1024	22	10	34	23	4	1	51	62	68	86	24	29	21	18	13	17	4	5	35	46	3	1	13	18
FBgn0027515_CG7115	803	667	531	519	71	95	208	161	166	180	45	44	719	703	373	416	209	167	529	586	141	119	665	728
FBgn0027518_CG7609	51	41	40	53	3	1	71	47	53	70	20	18	48	37	29	24	16	16	42	59	9	11	37	55
FBgn0027521_CG3679	0	1	66	64	0	0	96	84	160	156	49	50	1	0	0	1	0	0	17	26	2	0	1	2
FBgn0027524_CG3909	46	42	70	60	14	24	271	253	224	231	107	116	49	51	45	58	19	20	95	104	46	27	35	61
FBgn0027525_CG7686	546	506	479	532	87	84	443	376	595	618	139	166	593	559	410	465	166	102	639	718	200	163	535	595
FBgn0027526_Ublcp1	28	20	28	49	4	2	90	86	148	169	45	41	37	42	36	29	9	8	77	78	14	19	25	34
FBgn0027527_Osi6	0	0	0	0	0	0	9	7	1	1	1	4	1	0	0	0	0	0	14	7	0	0	0	0
FBgn0027528_CG9634	88	65	45	51	4	5	246	157	143	147	48	56	142	142	107	144	47	32	185	210	41	19	91	84
FBgn0027529_CG8920	298	292	263	265	18	17	403	260	357	400	69	107	221	209	119	142	80	70	337	344	67	53	247	312
FBgn0027532_CG7139	136	106	133	134	15	12	205	148	167	180	50	95	111	102	89	99	44	28	155	203	44	23	172	217
FBgn0027535_botv	59	52	45	65	2	4	79	49	73	70	30	28	45	59	43	53	20	15	73	83	16	10	55	41
FBgn0027537_CG11092	25	16	89	78	7	3	208	128	202	242	58	43	23	24	24	25	9	6	65	68	4	4	19	18
FBgn0027538_beta4GalNAcTA	62	63	53	37	9	10	211	202	208	195	89	69	55	68	50	56	21	22	133	152	91	65	99	95
FBgn0027539_CG5807	48	47	74	74	7	9	409	343	320	406	178	166	95	90	48	56	27	21	130	165	25	10	52	59
FBgn0027544_CG2217	6	4	5	4	6	10	18	11	9	14	78	62	16	24	15	12	11	10	34	34	1	4	14	20
FBgn0027546_CG4766	13	11	15	19	2	0	0	2	0	0	0	0	30	46	13	20	7	5	39	41	10	9	12	13
FBgn0027547_CG1927	151	140	136	157	36	43	613	530	598	626	292	296	207	212	169	142	60	40	352	437	130	142	181	221
FBgn0027548_nito	109	112	159	149	6	10	351	243	295	354	63	107	83	99	46	62	25	21	147	135	17	24	92	98
FBgn0027549_CG7927	204	196	173	184	33	37	586	517	350	393	165	166	143	203	160	158	59	59	291	343	74	71	222	256
FBgn0027550_CG6495	6	3	3	5	1	0	20	18	5	6	0	6	32	18	21	26	13	6	33	41	2	4	19	17
FBgn0027552_CG10863	509	538	621	617	122	113	1486	1297	769	864	311	329	589	613	307	332	114	90	959	1069	302	257	368	376
FBgn0027553_NELF-B	25	27	41	30	3	2	62	42	58	82	11	20	27	24	19	19	6	7	35	40	5	5	16	22
FBgn0027554_CG8042	102	102	90	100	26	29	1123	785	245	278	117	121	129	111	117	119	62	36	370	442	57	48	105	127
FBgn0027556_CG4928	1841	1745	746	762	125	144	1450	1156	509	534	139	210	2088	2118	1213	1527	849	715	2408	2635	780	671	2917	3430
FBgn0027558_pgant3	38	28	51	45	1	6	121	83	97	121	55	71	45	37	26	27	11	8	84	84	17	8	29	33
FBgn0027559_Pol32	7	10	38	43	5	9	242	217	221	264	221	298	17	14	17	17	11	9	38	47	17	8	14	17
FBgn0027560_Tps1	933	815	1515	1664	122	146	3056	2122	1296	1465	357	399	1442	1412	518	592	199	168	3856	4428	340	351	666	779
FBgn0027561_CG18659	322	307	228	235	20	23	377	279	206	261	64	128	186	171	158	163	62	74	327	327	43	36	244	304
FBgn0027562_CG10345	54	44	60	64	5	2	25	18	14	15	4	3	49	64	26	22	9	5	77	85	7	6	11	9
FBgn0027563_CG9631	56	43	101	74	12	13	66	48	60	52	32	29	126	104	23	36	22	8	117	142	20	27	27	18
FBgn0027564_CG3149	79	92	75	68	20	24	252	224	125	104	54	61	109	125	70	110	47	32	137	179	28	31	64	84
FBgn0027565_CG5498	67	48	107	131	24	31	294	262	450	478	239	265	82	71	71	82	58	51	110	102	55	44	99	116
FBgn0027567_CG8108	290	237	312	325	28	34	873	522	520	642	174	202	270	238	156	191	70	73	420	419	66	56	194	265
FBgn0027568_Cand1	152	120	131	122	11	14	509	360	264	289	76	86	123	109	105	89	36	28	279	314	31	21	108	112
FBgn0027569_cert	135	176	151	156	24	30	294	206	144	165	61	76	129	121	110	127	67	39	225	219	40	54	138	150
FBgn0027570_Nep2	71	59	78	81	5	3	237	160	141	182	97	86	154	179	76	77	37	27	173	205	45	31	125	137
FBgn0027571_CG3523	1528	1351	2835	2911	95	101	2154	1260	1291	1714	294	407	2476	2407	1141	1542	298	263	4576	5377	358	380	1091	1299
FBgn0027572_CG5009	146	128	161	186	29	17	312	223	157	182	66	62	174	194	177	182	40	43	288	354	34	31	108	127
FBgn0027574_CG5815	20	22	32	30	2	2	103	73	90	101	38	43	29	21	20	15	7	5	54	47	10	4	14	31
FBgn0027575_GABA-B-R2	7	3	2	3	0	0	18	3	3	6	4	6	46	37	19	36	16	16	47	69	0	2	41	40
FBgn0027578_CG14526	99	80	155	165	7	13	158	117	88	106	39	42	180	192	48	57	19	18	269	283	25	31	55	77
FBgn0027579_CG5508	440	427	407	436	56	30	548	421	395	496	124	159	374	360	188	213	102	120	672	773	75	68	387	448
FBgn0027580_CG1516	2918	2676	1939	2197	180	219	2062	1285	565	754	125	175	1887	1941	1218	1318	507	456	2502	2935	460	418	1694	2057
FBgn0027581_CG6191	729	657	339	374	47	61	395	297	206	223	82	111	422	456	287	358	127	114	462	504	145	113	521	626
FBgn0027582_CG6230	115	96	98	98	2	8	690	498	293	327	50	79	96	118	109	119	32	23	337	407	34	37	117	113
FBgn0027583_CG7601	40	37	31	42	1	6	144	136	123	125	42	43	56	45	55	45	9	11	105	101	22	13	18	30
FBgn0027584_CG4757	35	32	48	46	46	44	35	26	9	10	141	149	323	324	7	8	30	38	208	258	2	1	50	51
FBgn0027585_CG8740	941	838	722	760	46	39	88	52	20	45	8	15	496	483	215	275	100	100	773	787	64	68	333	435
FBgn0027586_CG5867	345	316	204	210	85	89	347	341	382	364	149	181	676	714	710	813	153	159	360	442	322	259	211	236
FBgn0027587_CG7028	82	54	94	91	7	6	320	282	260	258	111	87	69	68	48	49	9	19	103	122	21	15	47	72
FBgn0027588_CG14476	407	371	310	308	34	34	1531	1010	657	832	144	179	528	545	453	605	164	138	806	869	189	149	388	478
FBgn0027589_CG1688	1	1	0	0	0	0	17	14	4	5	3	3	3	5	3	3	1	3	12	16	0	0	6	10
FBgn0027590_CG16936	531	478	541	567	134	121	1781	1576	1268	1304	587	607	747	756	601	649	214	167	1279	1435	369	335	503	682
FBgn0027592_MED15	39	37	44	40	4	5	174	123	109	118	22	27	34	45	40	43	7	8	59	62	15	13	22	39
FBgn0027594_drpr	376	328	251	291	32	21	473	310	326	356	119	167	289	282	157	187	76	69	450	459	50	70	335	425
FBgn0027596_CG10249	1120	1091	769	766	125	144	514	332	136	184	72	93	768	694	440	554	200	197	733	776	208	186	611	703
FBgn0027597_CG17712	27	30	28	23	8	6	138	85	123	121	43	53	29	23	35	35	12	5	47	55	18	5	25	23
FBgn0027598_cindr	147	121	123	134	26	24	631	470	370	403	252	245	214	179	149	200	61	41	390	424	76	59	172	201
FBgn0027599_CG2790	366	336	278	318	97	113	217	154	154	139	83	76	266	237	248	267	120	105	226	241	154	106	341	421
FBgn0027600_obst-B	133	116	156	167	7	18	17	17	9	7	4	8	241	268	38	48	15	9	249	285	86	75	29	31
FBgn0027601_pdgy	503	470	384	367	78	106	704	517	324	327	143	133	503	540	251	271	168	148	614	657	110	86	473	611
FBgn0027602_CG8611	9	10	38	35	3	1	142	124	107	111	20	25	14	11	7	10	5	6	26	42	3	4	12	20
FBgn0027603_Ulp1	89	86	129	161	4	4	218	157	216	247	43	68	71	85	52	59	15	18	223	232	16	9	89	118
FBgn0027605_Vps4	167	143	152	137	32	34	385	275	202	227	77	74	182	185	140	145	64	49	305	318	67	54	182	217
FBgn0027607_CG8230	135	114	97	99	18	22	390	273	172	194	68	59	131	134	122	136	46	54	221	236	51	58	163	147
FBgn0027608_CG2082	232	254	296	311	71	69	406	281	84	110	48	59	579	535	248	275	127	98	642	686	90	58	236	261
FBgn0027609_morgue	58	50	48	55	11	6	72	42	47	58	7	11	51	40	42	37	22	17	73	65	19	9	63	71
FBgn0027610_Dic1	78	51	116	106	9	2	277	217	185	175	56	58	174	175	106	101	32	22	281	329	41	30	75	85
FBgn0027611_CG6206	190	162	248	256	15	22	1068	927	1239	1414	348	372	292	298	394	393	32	42	1450	1639	33	21	91	86
FBgn0027615_CG6404	286	251	207	206	45	50	390	275	198	224	44	71	129	166	138	150	49	40	208	263	77	54	199	238
FBgn0027616_YT521-B	158	144	133	132	35	43	568	314	341	421	266	327	139	124	101	121	77	77	167	190	44	31	177	224
FBgn0027617_CG5808	14	13	36	36	6	8	227	170	279	270	153	168	17	19	20	20	6	3	35	40	14	8	22	11
FBgn0027619_Adam	344	367	408	399	175	159	1455	1264	1253	1223	645	657	433	385	391	365	172	169	580	634	341	280	383	441
FBgn0027620_Acf1	45	35	141	152	2	4	160	128	229	318	64	71	57	36	34	33	19	13	101	109	8	8	38	39
FBgn0027621_Pfrx	441	397	359	385	42	35	383	282	205	241	53	87	435	405	224	260	119	109	561	661	70	58	417	493
FBgn0027654_jdp	58	43	44	62	15	24	69	57	26	33	24	21	166	153	139	117	59	49	169	184	35	24	62	92
FBgn0027655_htt	168	158	135	149	5	10	117	74	62	92	13	34	155	146	66	90	35	21	201	215	17	19	156	190
FBgn0027657_glob1	365	311	509	573	238	263	1909	1795	1484	1607	1006	981	610	665	374	391	203	185	819	979	368	286	295	357
FBgn0027660_blot	58	51	88	120	0	10	215	182	154	194	60	57	62	72	55	64	18	10	94	99	9	9	39	44
FBgn0027779_VhaSFD	1232	1144	699	712	148	145	2034	1638	1192	1271	409	444	1300	1274	1035	1155	376	333	1550	1850	388	350	1384	1592
FBgn0027780_U26	12	9	11	14	0	0	37	37	38	43	20	25	16	18	13	8	0	4	22	35	5	2	16	12
FBgn0027783_SMC2	17	12	65	91	2	1	87	55	127	131	21	28	24	21	15	15	3	2	51	71	5	2	22	33
FBgn0027784_Prp18	25	19	46	36	9	21	259	243	393	433	438	424	25	28	21	21	14	12	60	52	27	20	22	25
FBgn0027785_NP15.6	6888	6328	7236	7755	5425	6176	1616	1443	1789	1807	1348	1251	5523	5704	6756	6794	5069	4357	4122	4766	6591	5881	6371	7030
FBgn0027786_Mtch	373	350	354	405	121	139	1020	885	1042	1046	653	643	345	332	320	341	155	115	443	542	198	190	268	280
FBgn0027788_Hey	1	0	0	0	2	0	0	0	0	0	0	0	0	0	0	0	0	1	1	1	0	0	1	0
FBgn0027790_GV1	172	134	157	160	12	21	30	15	25	22	6	5	164	179	49	60	22	15	174	190	66	51	53	46
FBgn0027791_O-fut2	7	11	24	23	12	8	401	255	122	151	122	173	12	19	27	21	11	9	26	36	18	12	12	8
FBgn0027793_CG14787	0	0	6	1	0	0	50	44	24	25	9	9	1	2	0	2	2	1	17	22	1	2	3	2
FBgn0027794_CG14786	308	260	161	204	53	59	274	166	99	157	36	28	169	169	160	180	85	67	198	210	56	40	221	248
FBgn0027795_CG14785	2	3	2	1	0	0	122	67	5	17	6	9	1	3	0	4	1	0	35	55	0	3	3	6
FBgn0027796_Gr2a	1	0	0	0	0	0	0	0	0	1	0	0	0	0	0	0	0	0	0	0	0	0	0	0
FBgn0027835_Dp1	1078	956	842	803	43	45	2608	1751	1637	1830	274	353	1058	1020	600	768	205	214	1554	1698	313	281	919	1037
FBgn0027836_Dgp-1	413	322	190	218	60	65	309	255	119	120	49	53	216	219	224	239	106	87	266	274	95	74	315	357
FBgn0027841_CstF-64	15	12	18	25	3	2	88	52	61	69	20	10	16	12	9	15	0	5	29	38	4	2	20	20
FBgn0027843_CAH2	312	253	69	68	7	11	327	236	128	129	15	36	275	241	198	202	51	58	239	309	106	72	202	225
FBgn0027844_CAH1	201	162	78	90	8	6	1111	894	374	427	174	140	516	518	379	432	186	146	1037	1241	388	330	790	858
FBgn0027864_Ogg1	19	8	37	24	6	16	331	337	442	483	502	476	20	30	24	19	18	21	35	39	18	16	17	23
FBgn0027865_Tsp96F	83	101	146	129	28	39	201	169	248	275	155	148	213	172	66	76	41	40	220	220	24	30	100	121
FBgn0027866_CG9776	278	262	200	232	19	13	307	218	216	212	47	82	170	166	126	165	49	50	238	272	34	36	183	259
FBgn0027868_Nup107	49	48	73	101	2	5	188	103	136	148	10	20	36	42	29	35	17	11	88	100	6	20	50	59
FBgn0027872_rdgBbeta	55	60	52	50	3	10	173	160	199	209	88	115	48	53	42	44	21	22	89	59	19	22	45	50
FBgn0027873_Cpsf100	26	24	51	42	1	7	121	84	86	74	23	17	27	34	20	32	7	5	50	52	18	14	30	32
FBgn0027885_Aac11	134	133	145	139	14	20	526	345	462	616	280	363	164	194	119	144	61	51	313	378	45	35	162	224
FBgn0027889_ball	0	4	52	55	0	0	190	136	195	173	38	47	6	7	11	2	1	1	47	74	0	3	7	9
FBgn0027903_CG12018	2	5	14	26	1	0	118	101	95	112	34	37	8	4	3	9	1	2	20	23	1	6	5	6
FBgn0027929_nimB1	11	8	16	14	3	3	23	33	21	20	18	23	26	21	8	4	0	7	33	44	4	1	9	9
FBgn0027930_MP1	61	68	132	119	28	27	234	195	188	217	105	123	157	157	73	89	30	28	252	270	47	31	34	55
FBgn0027932_Akap200	165	140	547	535	37	34	2004	1579	1609	1685	768	921	196	217	182	220	85	79	716	862	82	71	374	397
FBgn0027934_alpha-Est4aPsi	0	0	1	0	0	0	15	11	2	3	1	0	0	0	0	0	0	1	2	1	0	0	1	1
FBgn0027936_vih	79	84	99	127	25	24	540	421	365	429	184	191	79	88	69	63	30	35	179	198	31	31	98	105
FBgn0027945_ppl	145	151	203	206	49	55	706	724	349	309	131	148	197	196	124	142	73	56	307	363	72	81	89	88
FBgn0027948_msps	405	344	393	440	21	27	465	333	458	580	140	172	286	316	175	230	78	72	441	480	42	44	417	414
FBgn0027949_msb1l	0	0	34	41	0	0	45	41	67	65	6	11	1	0	0	0	0	0	14	24	0	0	0	2
FBgn0027950_MBD-like	18	19	19	30	4	1	47	34	48	62	11	15	16	22	21	14	10	7	44	35	12	3	15	16
FBgn0027951_MTA1-like	156	147	198	192	11	17	420	309	274	350	109	137	162	142	83	111	37	44	207	261	49	35	143	189
FBgn0028274_ns3	21	45	55	50	2	2	161	122	122	154	16	12	35	25	23	20	9	9	54	56	16	7	36	46
FBgn0028292_ric8a	21	25	41	43	4	4	246	191	199	207	128	165	33	30	17	22	10	9	56	61	9	3	21	23
FBgn0028325_l(1)G0334	23184	21573	18808	20271	7039	7887	2468	1815	1733	1862	623	639	13431	13415	14417	15695	6138	5312	10126	11854	7849	6956	16802	19225
FBgn0028327_l(1)G0320	485	406	250	257	52	67	1851	1417	1145	1289	248	283	563	534	396	506	157	119	928	1051	511	405	453	530
FBgn0028331_l(1)G0289	312	263	311	311	24	28	678	447	357	447	62	94	267	287	157	259	126	127	355	361	72	64	445	544
FBgn0028336_l(1)G0255	17197	15765	14006	14565	8102	9111	3606	2890	1794	1990	1106	1186	10948	10752	12074	12952	6101	5287	8031	9018	8724	7709	14051	15756
FBgn0028341_l(1)G0232	857	760	554	576	157	171	698	513	411	491	315	344	555	562	390	430	233	203	543	622	220	198	748	804
FBgn0028342_l(1)G0230	21070	20053	21635	23358	12741	14135	3362	3129	2994	3016	1440	1395	14320	14746	19352	19677	12876	10854	11262	12649	15831	13800	18090	21054
FBgn0028343_l(1)G0222	305	236	258	207	27	24	278	190	241	290	74	83	183	171	93	128	109	94	210	203	34	34	343	441
FBgn0028360_l(1)G0148	398	385	246	275	42	28	231	175	162	180	25	38	246	211	150	182	103	91	283	298	41	35	431	525
FBgn0028369_kirre	55	43	36	38	21	18	45	34	27	27	22	24	58	68	45	53	35	24	91	69	17	13	29	48
FBgn0028370_kek3	2	0	1	0	0	0	3	2	0	1	0	0	10	8	4	4	7	3	21	10	0	0	13	11
FBgn0028371_jbug	796	734	672	664	28	35	235	135	99	110	31	65	666	746	239	258	118	105	929	993	79	79	353	373
FBgn0028372_isopeptidase-T-3	25	17	19	25	7	5	256	174	54	77	19	32	25	27	14	19	13	9	92	108	11	5	21	33
FBgn0028373_inx3	149	109	182	186	19	26	266	262	320	326	150	150	407	358	268	288	88	77	321	358	41	51	56	71
FBgn0028374_hug	0	0	0	0	0	0	0	0	0	0	0	0	0	0	0	0	0	0	0	0	0	0	0	0
FBgn0028375_heix	53	33	47	47	9	13	258	208	225	255	112	113	45	54	40	47	10	6	71	73	9	13	45	32
FBgn0028377_gdl-ORF39	5	4	10	6	5	6	710	720	264	305	367	368	5	15	5	5	6	8	36	41	6	4	7	7
FBgn0028379_fan	1	1	5	1	0	1	572	459	125	127	103	102	1	2	0	2	0	0	103	81	0	0	0	0
FBgn0028380_fal	123	88	106	136	12	17	318	267	233	259	124	122	71	87	67	63	27	22	147	144	26	28	84	81
FBgn0028381_decay	43	43	3	1	1	4	228	211	134	129	70	60	33	32	76	96	9	15	190	217	60	51	90	139
FBgn0028382_cyp33	12	7	14	20	5	3	140	98	148	146	85	85	18	13	11	19	8	11	27	63	17	8	21	12
FBgn0028387_chm	23	14	50	44	1	1	68	47	102	103	36	31	16	23	14	12	5	8	29	45	5	6	25	16
FBgn0028394_CG17834	30	33	33	39	4	5	292	252	225	217	137	128	52	57	39	40	15	6	84	93	35	23	36	42
FBgn0028396_TotA	101	84	589	643	725	795	3830	3785	3449	3626	4209	3834	458	462	178	176	306	272	886	1036	735	666	333	397
FBgn0028397_Tob	706	658	539	541	149	187	571	520	365	375	227	208	664	620	493	492	273	240	592	684	232	215	676	783
FBgn0028398_Taf10	161	155	253	211	223	199	672	620	696	747	693	668	211	214	196	204	193	185	180	220	219	235	132	153
FBgn0028399_TMS1	239	222	281	251	72	83	456	384	379	440	204	205	337	393	293	367	150	164	505	559	131	93	354	402
FBgn0028400_Syt4	23	15	6	9	2	2	8	9	5	0	3	1	178	171	146	197	46	48	205	286	15	3	117	137
FBgn0028401_Snap24	99	68	109	77	10	12	152	122	137	128	49	61	103	125	55	82	28	27	134	146	35	32	76	90
FBgn0028402_Sin	36	30	40	45	2	6	77	58	56	95	17	16	47	31	25	27	6	8	48	84	10	6	26	31
FBgn0028406_Drep-4	13	17	28	28	0	6	83	80	104	132	56	65	35	32	23	36	10	9	48	49	7	5	13	24
FBgn0028407_Drep-3	0	0	1	0	0	0	45	41	3	7	12	11	11	8	5	8	1	5	28	28	3	0	7	9
FBgn0028408_Drep-2	5	4	95	97	0	2	742	454	722	840	383	501	33	31	33	32	11	7	87	83	3	1	23	37
FBgn0028410_Pk34A	0	0	0	0	0	0	20	14	1	0	2	2	0	0	0	0	0	0	17	31	0	0	0	0
FBgn0028411_Nxt1	25	20	44	61	28	36	566	583	745	797	1047	1052	46	42	50	36	50	36	50	56	50	24	17	31
FBgn0028412_Mst33A	2	1	3	7	0	0	1261	1183	276	300	224	244	2	3	5	2	0	0	103	139	0	0	0	2
FBgn0028415_Met75Cb	5	4	1	23	1	4	121399	121474	19138	21950	30453	28496	0	1	5	4	20	15	14	11	0	2	5	7
FBgn0028416_Met75Ca	0	0	0	0	0	0	3280	3840	406	644	483	794	0	0	0	0	0	0	0	0	0	0	0	0
FBgn0028418_Lk	4	5	3	9	5	4	17	15	4	5	4	5	10	19	5	7	13	9	154	187	33	23	103	113
FBgn0028419_Kr-h2	143	121	119	130	12	25	684	639	634	641	238	269	203	208	172	215	43	47	356	423	143	118	171	203
FBgn0028420_Kr-h1	419	414	235	300	24	33	221	169	148	181	56	75	289	279	194	219	104	75	355	367	83	66	373	474
FBgn0028421_Kap3	249	197	167	210	13	23	110	83	98	118	24	42	167	137	108	133	29	32	190	178	17	24	152	175
FBgn0028422_KaiRIA	4	4	7	5	0	0	7	4	8	8	2	2	14	11	1	2	0	0	17	15	0	0	6	5
FBgn0028424_JhI-26	89	85	55	62	10	14	298	278	167	163	84	58	75	74	87	73	21	15	215	214	53	58	105	106
FBgn0028425_JhI-21	67	59	60	55	9	12	340	274	246	275	113	106	114	90	80	93	29	25	65	74	11	16	38	49
FBgn0028426_JhI-1	25	28	26	27	1	0	88	49	87	116	15	25	17	13	11	18	5	5	41	49	10	5	26	26
FBgn0028427_Ilk	313	257	253	275	39	43	386	345	399	464	339	319	293	320	165	193	65	62	336	352	95	80	228	219
FBgn0028429_I-2	102	108	136	115	43	34	335	283	309	369	182	173	134	147	122	142	61	37	217	260	87	53	141	131
FBgn0028430_He	1	1	0	0	1	0	5	3	5	4	4	7	3	0	1	1	2	4	2	6	0	0	1	0
FBgn0028433_Ggamma30A	20	18	17	9	6	7	110	90	40	43	25	28	425	426	347	500	106	108	501	580	20	14	244	281
FBgn0028434_Ercc1	3	1	10	7	1	2	58	39	61	59	51	33	2	2	4	3	4	0	7	10	1	4	5	4
FBgn0028436_ECSIT	107	123	90	105	45	41	90	67	93	98	37	56	77	80	103	115	44	41	72	86	60	59	84	114
FBgn0028467_CG11070	117	119	100	98	7	9	158	87	119	148	23	26	106	99	70	93	18	28	167	191	25	16	112	115
FBgn0028468_rtet	23	24	53	43	3	6	148	134	154	188	76	76	32	30	29	35	8	4	82	83	18	17	35	25
FBgn0028470_Patr-1	72	52	96	103	7	4	185	134	237	226	79	90	76	70	39	33	16	11	148	163	16	14	67	65
FBgn0028471_Nab2	133	100	115	112	2	7	153	114	158	181	24	42	103	103	68	78	20	21	157	159	23	20	103	122
FBgn0028473_CG8801	1201	1104	1304	1262	140	158	1747	1252	1522	1860	287	330	925	891	874	988	387	297	1247	1573	426	354	1444	1726
FBgn0028474_CG4119	78	77	98	77	5	6	254	168	174	197	47	49	74	76	56	64	11	8	127	128	17	22	66	80
FBgn0028475_Hrd3	167	163	160	138	10	15	454	346	242	268	92	87	160	155	129	127	56	52	288	354	52	51	146	156
FBgn0028476_CG15817	120	114	125	128	9	9	369	263	225	317	94	130	88	99	63	71	39	27	197	231	29	30	130	170
FBgn0028479_Mtpalpha	570	496	591	631	42	55	1177	885	743	876	108	136	624	602	311	307	97	91	914	1082	112	102	355	396
FBgn0028480_CG17841	308	304	336	381	53	50	932	671	613	760	307	312	457	447	248	328	117	92	723	894	174	145	351	396
FBgn0028481_CG4341	4	3	1	1	0	1	6	2	1	1	0	1	41	39	28	25	15	16	22	28	1	0	17	19
FBgn0028482_CG16857	177	149	118	117	15	23	95	71	38	31	17	12	420	394	220	261	79	63	321	368	29	28	151	186
FBgn0028484_Ack	162	169	160	138	15	15	274	190	100	111	26	43	143	132	93	96	52	43	244	250	22	10	153	198
FBgn0028487_f-cup	99	98	81	86	16	14	252	193	102	102	37	42	83	97	62	77	35	30	309	373	27	30	130	139
FBgn0028490_CG31705	443	405	337	411	30	26	387	276	175	213	70	80	734	783	375	445	130	131	844	993	80	97	394	494
FBgn0028491_CG2930	436	400	175	177	30	36	1955	1348	809	903	219	249	244	236	427	466	74	59	1475	1768	213	181	457	507
FBgn0028494_CG6424	965	894	505	535	40	60	380	255	183	220	101	105	944	816	555	739	254	224	916	1005	126	106	931	1169
FBgn0028496_CG30116	24	18	21	16	2	0	40	24	7	5	5	6	45	50	27	21	17	12	67	52	5	2	55	58
FBgn0028497_CG3530	54	39	39	51	3	9	180	127	75	85	26	22	91	90	67	70	37	16	120	145	16	13	62	87
FBgn0028499_CG7985	4	3	15	20	1	0	58	46	24	35	11	9	25	20	29	19	10	6	24	21	0	3	13	13
FBgn0028500_Rich	229	190	150	159	11	17	234	145	130	164	36	62	174	162	119	158	51	40	270	269	35	27	205	243
FBgn0028504_CG12182	13	11	17	17	1	1	15	8	17	18	7	9	10	14	10	12	2	0	14	14	0	1	7	8
FBgn0028506_CG4455	27	16	46	38	2	1	54	57	78	116	25	38	32	37	17	5	1	3	31	32	6	5	13	10
FBgn0028507_CG3793	229	178	264	225	134	142	300	259	304	320	250	272	208	202	191	226	164	118	171	207	144	139	194	240
FBgn0028509_cenG1A	1226	1118	796	759	191	173	241	187	185	176	100	110	619	676	530	612	373	313	575	658	185	202	1593	1840
FBgn0028513_CG9254	2	2	1	7	0	0	940	705	119	161	55	75	1	3	4	2	0	0	283	333	1	0	4	5
FBgn0028514_CG4793	1	0	0	0	0	0	5	1	2	0	0	2	2	0	0	0	1	1	0	6	0	0	0	1
FBgn0028515_EndoGI	131	147	150	162	56	80	535	431	460	462	288	297	211	203	161	160	94	66	280	298	93	79	210	221
FBgn0028516_ZnT35C	11	16	22	28	0	0	456	345	266	262	59	49	8	8	0	0	0	0	84	83	0	2	20	15
FBgn0028517_CG18478	0	0	0	0	0	0	2	4	0	0	0	0	0	0	0	0	0	0	0	0	0	0	0	0
FBgn0028518_CG18480	40	39	3	1	3	7	318	258	131	144	147	141	42	51	59	62	29	22	146	152	38	35	73	93
FBgn0028519_CG4500	1	0	1	0	0	0	7	5	3	4	2	0	0	0	0	0	0	0	3	0	0	1	1	0
FBgn0028520_CG4891	0	0	0	0	0	0	65	29	13	15	12	14	0	1	0	0	0	0	8	3	0	0	0	0
FBgn0028523_CG5888	21	15	38	22	6	7	48	28	50	63	35	25	94	88	56	56	29	16	63	85	11	11	34	32
FBgn0028525_c(2)M	0	0	8	6	0	0	41	40	111	110	59	87	1	0	0	0	0	0	1	7	0	0	0	1
FBgn0028526_CG15293	235	235	678	682	173	222	1836	1764	1153	1138	757	709	780	757	182	192	132	115	1291	1456	199	190	136	123
FBgn0028527_CG18507	80	70	59	74	6	8	95	67	32	53	14	11	103	114	65	75	37	28	120	156	47	30	75	85
FBgn0028530_mTTF	194	137	180	178	51	61	163	141	184	185	81	72	137	118	131	132	52	49	116	116	67	54	136	130
FBgn0028531_CG15286	0	0	1	1	0	0	231	179	26	31	6	11	2	3	0	2	0	0	70	89	0	0	1	2
FBgn0028532_CG7968	0	0	0	0	0	1	1883	1810	1762	1745	1209	1147	0	2	241	236	0	0	560	623	0	0	0	3
FBgn0028533_CG7953	2	3	2	1	13	12	12841	11731	14291	14616	14512	14593	10	29	4637	4432	0	1	3694	4297	6	4	8	19
FBgn0028534_CG7916	1	1	0	2	4	6	5203	4878	5162	5273	4310	4142	2	20	2637	2642	1	0	2565	2922	0	0	1	1
FBgn0028537_CG31775	3	1	2	4	8	9	58	54	6	12	5	6	14	10	0	2	6	6	10	11	0	2	2	2
FBgn0028538_sec71	297	231	186	140	8	6	305	152	121	172	19	40	206	212	121	174	48	45	290	339	28	46	233	262
FBgn0028539_CG31731	110	93	140	129	11	7	287	214	182	233	89	95	148	131	95	94	38	24	281	323	30	21	124	145
FBgn0028540_CG9008	103	100	108	127	21	26	249	212	176	206	66	80	103	99	61	66	20	19	165	216	54	42	57	62
FBgn0028541_TM9SF4	149	137	106	91	19	20	309	258	174	193	41	54	163	134	141	167	57	44	190	254	39	45	136	143
FBgn0028542_nimB4	12	15	32	26	9	3	59	49	22	28	16	11	16	30	16	19	10	10	46	58	10	5	22	20
FBgn0028543_nimB2	142	135	231	276	34	35	307	268	167	175	80	86	249	296	124	94	53	34	405	493	66	50	88	108
FBgn0028544_CG16884	634	563	895	939	27	21	32	33	11	11	3	7	1959	2048	306	375	35	30	2601	2971	270	233	172	200
FBgn0028546_ics	426	425	382	412	69	71	170	143	178	210	77	76	339	356	274	306	79	63	349	413	111	103	259	311
FBgn0028550_Atf3	166	170	103	118	11	14	158	115	136	142	126	136	162	169	96	116	43	41	286	255	55	42	237	280
FBgn0028552_gammaSnap	68	70	71	94	27	29	287	257	321	370	220	230	170	147	162	190	47	50	217	215	55	56	98	97
FBgn0028554_x16	30	25	128	124	16	13	1717	1291	1950	2093	2064	2322	70	55	51	59	30	22	103	132	22	24	28	47
FBgn0028560_sut4	1	1	4	4	0	0	254	176	18	33	17	24	0	3	0	1	0	0	101	112	0	0	3	2
FBgn0028561_sut3	1	1	0	1	0	0	57	39	6	7	3	4	0	1	0	0	0	0	12	23	0	0	0	0
FBgn0028562_sut2	77	72	7	8	25	22	14	5	4	6	1	2	79	84	138	157	48	32	5	7	14	5	9	11
FBgn0028563_sut1	111	112	130	111	9	20	206	159	188	209	37	41	87	90	41	74	25	28	132	139	41	27	77	107
FBgn0028567_robl62A	2	0	5	5	0	1	954	822	168	203	111	117	1	1	3	0	0	0	142	160	0	0	1	0
FBgn0028569_robl37BC	0	0	0	1	0	0	244	210	82	80	79	98	0	0	0	2	0	0	31	31	0	0	0	0
FBgn0028570_robl22E	0	0	1	0	0	0	270	263	55	71	91	84	0	0	0	0	0	0	19	15	0	0	0	0
FBgn0028572_qtc	68	62	17	21	7	10	373	259	137	145	43	64	115	114	113	135	55	40	157	198	35	37	101	135
FBgn0028573_prc	4	2	4	2	0	0	5	4	3	3	1	2	6	5	0	2	1	0	8	9	0	0	2	5
FBgn0028577_pUf68	185	183	155	135	17	18	255	193	223	299	84	168	162	162	98	154	91	65	219	255	30	32	241	284
FBgn0028579_phtf	60	45	52	78	6	5	315	185	121	113	34	45	62	68	36	46	22	11	221	244	7	6	59	64
FBgn0028581_mei-217	0	0	14	7	0	0	13	12	11	47	0	7	0	0	0	0	0	1	4	2	0	0	0	4
FBgn0028582_lqf	834	728	638	665	233	230	1489	1218	973	1011	624	676	551	534	496	568	392	326	749	869	251	211	1011	1190
FBgn0028583_lcs	1955	1820	550	632	34	47	8623	7526	11777	12648	6172	6274	2083	2159	1644	1598	3828	3317	7912	9400	8213	7219	8446	9836
FBgn0028622_qsm	501	502	518	529	60	73	136	107	62	84	25	28	268	261	112	135	39	33	428	466	83	56	107	124
FBgn0028644_beat-Ic	0	0	1	0	0	0	3	3	1	2	0	1	15	14	5	17	2	3	13	16	0	0	5	11
FBgn0028645_beat-Ib	0	0	3	2	0	0	3	1	2	7	0	1	22	10	14	25	2	2	14	18	2	0	13	12
FBgn0028646_aralar1	700	654	518	575	117	95	933	727	463	533	138	148	561	617	337	372	191	172	809	954	186	163	504	584
FBgn0028647_CG11902	56	49	52	47	2	6	48	32	76	78	14	20	40	49	34	34	8	8	60	63	6	7	49	47
FBgn0028648_mRpL50	45	71	46	48	12	10	87	79	114	114	37	53	38	42	50	53	18	17	72	62	24	27	39	45
FBgn0028658_adat	3	12	14	12	2	0	39	21	47	60	19	26	19	18	12	10	10	11	25	41	9	8	19	22
FBgn0028662_VhaPPA1-1	458	442	318	351	109	145	2592	2247	1704	1755	851	832	670	691	598	674	325	322	1078	1264	450	366	769	872
FBgn0028663_VhaM9.7-b	419	340	454	500	321	388	5598	5604	5108	5375	4755	4603	750	751	732	800	778	672	940	1158	723	646	600	659
FBgn0028664_VhaM9.7-c	82	75	120	116	61	43	296	300	479	545	435	364	89	105	87	91	90	56	98	110	68	64	81	102
FBgn0028665_VhaAC39-1	635	661	453	473	82	88	1403	1085	1215	1239	373	407	794	796	688	798	219	182	1177	1327	298	241	784	873
FBgn0028667_Vha16-3	0	0	0	0	0	0	35	38	13	10	15	15	1	2	0	0	0	0	13	12	0	0	0	0
FBgn0028668_Vha16-2	0	0	0	0	0	0	140	117	27	14	36	40	0	0	0	0	0	0	1	3	0	0	0	0
FBgn0028669_Vha100-3	0	0	2	1	0	0	132	97	11	16	5	9	1	1	0	2	0	0	22	33	0	0	0	0
FBgn0028670_Vha100-2	1085	949	579	590	43	67	1349	994	725	924	129	209	988	1014	734	963	418	329	1265	1370	299	270	1516	1803
FBgn0028671_Vha100-1	226	147	198	195	15	21	434	345	258	285	84	88	298	288	202	222	87	77	401	471	36	52	196	256
FBgn0028675_Sur	31	24	25	22	1	0	19	15	17	15	8	10	14	16	15	10	7	4	23	22	3	4	11	22
FBgn0028683_spt4	42	29	80	68	45	40	683	704	770	826	1184	1236	38	33	57	64	63	39	44	60	59	62	28	36
FBgn0028684_Tbp-1	255	218	293	276	22	31	604	510	484	533	117	146	201	216	192	217	42	49	394	466	59	71	157	178
FBgn0028685_Rpt4	406	397	399	453	57	56	477	357	404	430	87	83	277	276	265	275	73	74	448	519	90	74	316	344
FBgn0028686_Rpt3	320	287	372	358	98	89	882	722	704	750	311	325	248	311	238	277	95	61	414	541	168	143	240	260
FBgn0028687_Rpt1	345	308	419	433	99	111	1560	1316	744	815	306	339	243	248	274	286	115	106	577	632	150	121	258	303
FBgn0028688_Rpn7	207	249	299	308	73	97	1243	1007	981	1040	530	543	235	236	224	209	117	95	380	420	183	159	191	215
FBgn0028689_Rpn6	411	397	555	559	141	164	2383	2046	1763	1755	1143	1174	428	409	382	429	148	117	781	814	240	177	281	348
FBgn0028690_Rpn5	245	255	263	321	20	15	580	472	473	521	81	93	188	227	195	205	47	52	428	465	69	45	193	213
FBgn0028691_Rpn9	277	284	426	416	97	95	1263	961	959	924	427	464	317	307	305	280	112	68	539	595	174	132	176	248
FBgn0028692_Rpn2	749	657	599	673	30	28	907	616	582	632	91	142	449	415	366	364	108	97	737	833	112	91	445	492
FBgn0028693_Rpn12	216	188	325	328	95	99	875	719	936	988	610	646	161	213	209	232	120	90	344	388	165	164	170	200
FBgn0028694_Rpn11	162	144	185	232	55	63	1760	1452	678	686	286	293	161	168	136	152	79	68	296	354	108	100	101	148
FBgn0028695_Rpn1	448	381	400	427	15	18	732	491	521	640	70	96	262	277	280	257	64	63	528	626	76	86	283	337
FBgn0028697_RpL15	3577	3335	6183	6669	5737	6401	49648	47884	54143	55248	62533	57830	5576	5547	6620	6668	6279	5496	6840	8012	6989	5711	3703	4059
FBgn0028699_Rh50	205	216	132	141	30	37	39	55	19	28	13	17	455	459	253	268	98	110	389	406	55	43	193	211
FBgn0028700_RfC38	5	3	53	36	1	3	159	142	212	235	115	100	11	8	14	13	0	3	39	33	10	4	5	14
FBgn0028703_Nhe3	366	347	252	286	24	40	171	132	155	169	50	68	387	372	204	240	90	54	357	426	63	61	276	326
FBgn0028704_Nckx30C	80	84	39	45	5	6	16	12	1	6	0	4	324	304	189	290	103	73	395	360	11	12	208	265
FBgn0028707_Mt2	1	3	8	14	2	3	63	66	84	93	40	45	6	11	7	4	2	5	9	12	1	3	6	6
FBgn0028708_Mst85C	30	24	32	43	2	4	48	47	77	72	25	23	27	20	17	20	6	11	20	29	11	7	27	32
FBgn0028717_Lnk	161	145	138	149	12	24	145	118	122	149	38	54	115	104	97	124	62	54	118	154	44	35	225	229
FBgn0028734_Fmr1	502	452	371	463	46	42	934	647	602	770	247	294	450	419	260	293	125	96	473	477	94	81	325	411
FBgn0028737_Ef1beta	2194	2044	1891	1983	475	554	3233	2805	2858	3099	696	740	1566	1721	1800	1896	648	528	1832	2123	1135	931	1795	2110
FBgn0028738_ETH	12	7	22	29	2	2	6	7	11	13	3	5	1	1	0	0	0	0	9	4	0	0	16	3
FBgn0028740_CG6362	1	1	0	0	0	0	0	0	0	1	0	0	1	0	0	0	0	0	0	1	0	0	0	0
FBgn0028741_fab1	425	372	262	257	13	18	139	90	63	91	16	22	195	182	127	169	55	42	231	248	36	35	285	315
FBgn0028743_CG5036	18	24	27	29	2	3	132	119	119	122	48	45	66	61	33	28	13	10	92	99	12	8	32	40
FBgn0028744_CG5033	37	16	73	63	1	2	325	226	255	306	46	45	35	27	22	35	4	5	76	95	13	16	33	38
FBgn0028746_CG18508	26	28	43	30	24	25	402	371	217	233	252	236	39	51	49	38	58	45	70	80	57	42	29	41
FBgn0028789_Doc1	0	1	0	1	0	0	21	11	1	3	5	1	0	1	2	0	0	0	13	15	1	0	1	1
FBgn0028833_Dak1	207	241	193	230	58	80	632	584	649	673	364	358	243	261	282	300	130	119	326	367	176	155	214	234
FBgn0028836_CSN7	149	145	206	218	104	99	652	584	842	848	568	593	159	156	144	162	123	96	200	244	122	106	134	159
FBgn0028837_CSN6	90	86	78	85	31	11	292	273	121	170	41	34	87	67	70	66	62	55	109	119	56	42	63	59
FBgn0028838_CSN1a	0	0	1	0	0	0	132	117	41	32	17	31	0	0	0	0	0	0	21	20	0	0	0	0
FBgn0028841_jhamt	73	46	57	78	40	49	480	443	117	110	54	63	10	10	0	2	16	12	1	4	13	13	0	0
FBgn0028844_CG15283	0	0	0	0	0	0	87	59	23	22	12	12	0	0	1	1	0	0	17	26	0	0	0	1
FBgn0028847_CG9014	0	1	0	0	0	0	477	317	65	90	51	43	0	1	0	3	0	0	99	108	0	0	3	2
FBgn0028848_CG7311	0	3	2	1	0	0	481	329	37	71	17	25	1	2	1	0	0	0	190	222	0	0	4	2
FBgn0028850_CG15260	0	1	2	1	0	0	243	196	72	68	39	35	0	1	0	0	0	0	52	58	0	0	0	0
FBgn0028852_CG15262	0	0	0	0	0	0	24	17	6	6	0	3	2	1	0	0	0	0	55	51	0	0	0	1
FBgn0028853_CG15263	1	0	0	0	0	0	17	17	6	15	1	1	2	6	0	0	0	0	7	17	1	0	51	48
FBgn0028855_CG15282	3	4	0	0	0	0	5	8	0	1	3	2	0	0	0	0	0	0	1	0	0	0	0	1
FBgn0028856_CG18063	0	0	0	1	0	0	290	289	40	46	61	75	1	1	0	5	0	0	12	27	0	0	1	0
FBgn0028857_CG12448	1	1	0	1	0	0	269	249	79	73	72	59	0	0	3	0	0	0	22	30	0	0	1	0
FBgn0028858_CG10839	0	0	0	1	0	0	147	130	37	30	40	49	0	0	0	0	0	0	12	14	0	0	0	0
FBgn0028862_dao	5	3	12	9	0	0	31	18	24	30	6	10	18	13	12	14	8	2	16	19	0	0	7	17
FBgn0028863_CG4587	9	10	22	13	7	8	33	28	9	22	24	17	87	81	52	75	30	31	101	139	12	3	61	54
FBgn0028864_CG18477	2	3	8	4	0	0	14	9	4	6	2	0	13	20	0	1	2	1	12	18	2	0	2	2
FBgn0028866_CG18420	0	0	0	0	0	0	0	0	0	0	0	0	0	0	0	0	0	0	0	0	0	0	0	0
FBgn0028867_CR15280	0	0	0	0	0	0	0	1	0	0	0	1	0	0	0	0	0	0	0	0	0	0	0	0
FBgn0028868_CG4701	1	0	1	3	0	0	244	158	28	34	23	17	0	0	0	0	0	0	60	88	0	0	0	2
FBgn0028870_CG4691	3	2	6	7	0	0	1202	877	154	178	68	70	1	3	2	1	0	0	426	505	0	0	3	5
FBgn0028871_Cpr35B	0	0	0	0	0	0	0	0	0	0	0	0	0	0	0	0	0	0	0	0	0	0	0	0
FBgn0028872_CG18095	4	7	0	0	0	0	238	219	88	104	52	75	1	2	0	0	0	0	78	100	1	2	24	24
FBgn0028875_nAcRalpha-34E	1	4	2	5	0	0	1	9	2	7	1	6	45	35	35	57	17	13	72	71	1	7	39	55
FBgn0028878_CG15269	0	0	0	0	0	0	0	0	0	0	0	0	0	0	0	0	0	0	1	0	0	0	0	0
FBgn0028879_CG15270	1	2	1	2	0	0	3	0	0	0	1	3	30	27	18	18	7	8	37	44	1	0	30	24
FBgn0028880_CG15256	0	0	2	2	0	0	498	508	110	136	175	180	0	1	1	5	0	0	21	23	0	0	0	0
FBgn0028882_tRNA_P_35Bd	0	0	0	0	0	0	0	0	0	0	0	0	0	0	0	0	0	0	0	0	0	0	0	0
FBgn0028884_CG4892	0	0	0	1	0	0	113	103	25	28	43	46	0	0	1	0	0	0	11	8	0	0	0	0
FBgn0028886_CG15279	48	47	40	41	5	5	335	310	142	168	64	70	113	103	17	21	14	7	149	148	13	6	35	42
FBgn0028887_CG3491	0	0	0	1	0	0	29	26	2	2	1	2	0	1	0	0	0	0	46	60	0	0	0	0
FBgn0028888_CG4168	0	0	2	1	0	0	1	1	0	1	1	0	15	16	9	13	3	4	25	18	0	2	9	4
FBgn0028889_tRNA_L_35C	0	0	0	0	0	0	0	0	0	0	0	0	0	0	0	0	0	0	0	0	0	0	0	0
FBgn0028892_CG4161	1	0	2	1	0	0	211	177	19	31	13	10	0	1	1	1	0	0	83	99	0	0	1	4
FBgn0028893_CG31819	0	1	0	1	0	0	191	169	46	53	33	27	1	2	0	2	0	0	48	39	0	0	0	1
FBgn0028894_CG5869	18	17	44	46	25	13	859	864	1018	973	1354	1418	42	43	34	46	34	30	71	112	47	34	29	29
FBgn0028895_CG17328	4	3	11	6	1	1	19	13	20	32	5	8	3	14	6	6	1	4	10	14	3	2	6	4
FBgn0028896_CG17329	0	0	0	1	0	0	125	121	29	33	22	31	0	0	0	0	0	0	4	9	0	0	0	0
FBgn0028897_CG4935	3	4	6	11	0	0	65	63	65	66	48	49	3	6	6	6	1	1	14	11	1	0	1	3
FBgn0028899_CG31817	2	2	4	2	0	0	139	128	38	36	16	36	2	1	2	1	1	0	103	138	0	0	3	2
FBgn0028900_CG18518	0	0	0	0	0	0	23	22	18	15	6	7	1	0	0	0	0	0	35	44	0	0	0	0
FBgn0028901_CG18109	3	1	0	1	1	0	217	176	32	62	21	32	1	2	1	1	1	0	76	104	0	0	1	3
FBgn0028902_Tektin-A	1	0	4	3	0	0	397	240	41	71	33	28	0	1	3	0	0	0	80	103	0	0	0	1
FBgn0028903_CG13243	1	1	2	2	0	0	250	185	41	61	28	37	1	2	1	1	0	0	72	90	0	0	2	1
FBgn0028904_CG16879	0	0	0	0	0	0	1	0	0	0	0	0	0	0	0	0	0	0	0	0	0	0	0	0
FBgn0028906_CG17341	0	1	1	0	0	0	1	0	0	0	1	0	15	15	6	13	4	4	16	12	3	0	8	4
FBgn0028909_tRNA_Q_34E	0	0	0	0	0	0	0	0	0	0	0	0	0	0	0	0	0	0	0	0	0	0	0	0
FBgn0028910_tRNA_P_35Bc	0	0	0	0	0	0	0	0	0	0	0	0	0	0	0	0	0	0	0	0	0	0	0	0
FBgn0028911_tRNA_P_35Bb	0	0	0	0	0	0	0	0	0	0	0	0	0	0	0	0	0	0	0	0	0	0	0	0
FBgn0028912_tRNA_P_35Ba	0	0	0	0	0	0	0	0	0	0	0	0	0	0	0	0	0	0	0	0	0	0	0	0
FBgn0028913_CG3473	0	0	0	0	0	0	103	87	30	34	15	12	0	0	1	0	0	0	14	11	0	0	0	1
FBgn0028916_CG33090	28	43	56	59	1	5	240	185	168	236	67	82	72	65	65	75	16	31	183	200	15	19	76	86
FBgn0028919_CG16865	17	14	20	25	7	8	126	95	85	94	49	40	20	24	20	15	10	6	31	31	7	8	21	13
FBgn0028920_CG8997	52	43	0	2	6	6	7428	6949	6855	7244	5699	5735	20	49	4816	4769	3	7	4173	4985	74	57	121	147
FBgn0028926_NC2beta	9	20	22	21	16	16	110	108	121	109	90	111	28	15	11	24	21	21	32	29	17	23	19	27
FBgn0028931_CG16863	5	5	7	8	1	0	5	8	15	13	3	2	5	7	2	0	2	2	10	7	1	0	6	6
FBgn0028932_CG16890	24	18	34	31	9	6	166	159	127	137	128	112	40	37	28	19	8	16	45	53	22	12	18	23
FBgn0028935_CG7653	0	0	0	0	0	0	97	74	15	16	8	7	0	1	0	1	0	0	43	49	0	0	0	0
FBgn0028936_nimB5	34	23	48	51	12	11	119	87	107	109	57	47	67	50	29	29	21	18	97	105	12	14	28	19
FBgn0028938_CG16886	0	2	3	3	0	0	0	0	0	0	0	0	0	5	0	0	0	0	0	0	0	0	0	1
FBgn0028939_nimC2	17	13	15	22	1	1	29	26	11	22	7	19	18	28	17	16	10	5	35	40	2	4	18	28
FBgn0028940_Cyp28a5	226	206	163	168	32	30	205	157	107	119	32	41	267	214	175	177	79	49	377	384	42	49	220	297
FBgn0028941_CG16853	0	0	0	1	0	0	60	50	7	6	5	3	0	0	0	0	0	0	17	18	0	0	0	0
FBgn0028942_CG16852	1	0	0	0	0	0	211	182	41	57	63	75	0	0	0	0	0	0	10	8	0	0	0	0
FBgn0028943_CG15638	0	0	0	0	0	0	69	51	20	18	16	9	0	0	0	0	0	0	18	18	0	0	0	1
FBgn0028944_CG11864	0	0	0	0	0	0	508	454	106	141	113	111	0	0	0	0	5	3	11	5	0	0	0	0
FBgn0028945_CG7631	0	0	0	2	1	0	1006	987	1166	1248	491	480	1	8	106	97	0	0	358	406	0	0	1	3
FBgn0028946_Or35a	0	0	0	0	0	0	3	0	0	0	3	5	0	0	0	0	0	0	0	1	0	0	0	0
FBgn0028947_CG11865	0	0	0	0	0	0	0	0	2	0	0	0	0	0	0	0	0	0	0	0	0	0	0	0
FBgn0028948_CG15253	0	0	0	0	0	0	139	129	159	152	109	119	0	1	2	1	0	0	20	22	0	0	0	0
FBgn0028949_CG15254	0	0	0	0	0	0	109	94	303	315	105	100	0	0	0	0	0	0	34	43	0	0	0	0
FBgn0028950_CG15255	50	40	1	0	0	1	1520	1439	2084	2113	1339	1328	0	1	213	227	1	0	580	696	42	39	123	127
FBgn0028952_Kebab	0	0	6	4	0	0	66	37	60	73	42	50	1	1	0	0	0	0	9	10	1	0	0	0
FBgn0028953_CG14478	369	324	281	305	14	18	230	170	285	329	41	77	221	201	144	175	66	50	266	278	33	29	283	361
FBgn0028954_CG3287	76	84	112	89	10	8	149	118	134	142	36	34	115	104	66	69	16	14	165	189	16	21	85	87
FBgn0028955_CG8788	138	107	195	181	15	21	253	223	273	357	85	99	132	138	106	109	47	26	329	377	51	42	133	150
FBgn0028956_mthl3	16	4	16	20	1	1	48	44	45	59	17	25	16	10	6	16	8	3	22	37	5	4	16	10
FBgn0028961_AlstR	2	2	0	0	0	1	2	0	0	0	1	1	2	2	4	10	0	1	10	13	1	0	3	6
FBgn0028962_Aats-ala-m	217	185	160	168	23	17	118	71	74	97	14	14	123	140	113	119	42	29	125	156	29	24	129	158
FBgn0028963_Or49b	0	0	0	0	0	0	0	1	0	0	1	3	0	0	1	0	0	1	0	1	1	1	1	0
FBgn0028965_A16	46	45	54	51	9	15	155	148	90	155	53	52	49	64	31	42	29	28	108	103	31	20	48	51
FBgn0028968_gammaCop	182	163	143	135	32	39	807	524	400	492	136	155	223	207	224	230	86	65	379	384	96	77	192	178
FBgn0028969_deltaCOP	213	216	167	181	40	44	1042	797	431	456	145	167	268	248	214	214	109	94	365	420	166	148	246	229
FBgn0028970_betaggt-II	26	39	42	41	3	6	228	161	88	115	45	51	51	54	44	45	19	24	109	128	24	20	48	55
FBgn0028974_xmas-2	3	7	52	46	1	0	57	37	56	62	15	23	9	14	2	8	4	4	47	36	2	2	5	11
FBgn0028978_trbl	99	85	64	70	9	9	181	113	140	147	34	37	83	84	59	53	21	23	124	113	28	22	112	131
FBgn0028979_tio	2	7	5	6	0	0	31	17	4	2	0	5	12	18	4	3	1	4	26	36	0	1	5	11
FBgn0028980_tan	10	18	32	50	6	5	630	580	348	331	229	227	18	29	17	13	7	7	72	89	12	12	24	18
FBgn0028981_tRNA_S4_56D	0	0	0	0	0	0	0	0	0	0	0	0	0	0	0	0	0	0	0	0	0	0	0	0
FBgn0028982_Spt6	465	380	372	371	20	21	627	350	246	358	68	113	317	295	160	245	87	88	396	412	63	55	333	410
FBgn0028983_Spn6	51	49	20	15	11	7	385	315	133	139	64	66	61	54	78	81	29	32	231	282	77	88	109	148
FBgn0028984_Spn5	39	38	62	67	7	8	207	215	215	271	120	136	96	85	41	51	27	25	91	112	28	18	52	52
FBgn0028985_Spn4	70	75	109	109	13	21	288	280	168	180	93	87	124	146	64	80	27	20	257	266	34	38	61	85
FBgn0028986_Spn3	0	0	1	3	0	0	8168	7769	1996	1910	1015	995	0	2	3	5	183	164	243	243	0	0	0	0
FBgn0028987_Spn2	0	0	1	1	0	0	6249	5684	973	961	479	498	0	1	7	6	160	147	204	244	0	0	0	0
FBgn0028988_Spn1	39	43	52	62	10	16	367	325	66	45	29	38	108	102	33	32	25	22	106	125	21	22	12	21
FBgn0028990_Spn27A	111	86	107	88	21	27	213	161	182	205	66	62	204	191	105	89	39	34	223	277	78	60	81	100
FBgn0028991_seq	9	10	17	7	1	0	18	7	18	12	6	18	4	12	8	16	3	3	33	30	1	0	18	18
FBgn0028992_sds22	37	46	66	64	8	14	301	254	279	298	140	124	47	54	49	41	17	20	120	133	32	17	46	48
FBgn0028993_scro	12	12	2	4	4	3	42	28	43	48	38	40	21	19	32	37	12	11	2	12	4	3	6	4
FBgn0028996_onecut	5	5	4	7	0	0	3	2	0	0	2	0	67	67	47	49	21	27	87	102	5	0	60	55
FBgn0028997_nmdyn-D7	0	1	13	11	0	0	198	149	78	77	19	24	1	2	1	1	0	0	63	56	0	0	3	0
FBgn0028999_nerfin-1	0	0	0	0	0	0	0	0	0	0	0	0	0	0	0	0	0	0	0	0	0	0	0	0
FBgn0029002_miple2	26	22	47	58	6	4	379	329	203	227	113	122	82	97	38	33	10	8	144	182	41	33	40	56
FBgn0029003_mab-21	51	61	39	33	8	7	6	2	2	0	0	1	55	65	14	20	16	12	41	67	16	13	36	40
FBgn0029006_lack	124	147	156	171	5	11	355	251	185	224	53	70	131	161	78	103	32	26	297	387	23	26	144	141
FBgn0029067_Dd	139	121	132	142	24	29	315	295	327	330	130	151	147	153	92	97	58	45	180	212	61	37	108	133
FBgn0029079_icln	1	0	32	28	1	1	422	383	398	424	426	360	10	13	5	3	3	4	40	48	3	4	3	1
FBgn0029082_hbs	34	23	27	25	0	1	10	3	1	2	4	1	16	30	7	16	4	4	27	27	3	2	11	8
FBgn0029084_gom	2	3	0	1	1	0	227	224	22	20	9	10	1	0	1	1	0	0	24	35	0	0	0	3
FBgn0029088_disp	25	35	63	73	3	3	67	36	74	88	31	19	49	41	27	34	12	7	71	76	9	3	40	57
FBgn0029091_CS-2	52	40	1	1	1	0	218	139	102	139	57	64	49	52	34	48	16	20	142	166	80	60	188	208
FBgn0029092_ced-6	353	341	612	637	93	110	1318	1028	1372	1549	689	847	503	532	341	392	182	158	675	799	120	105	240	283
FBgn0029093_cathD	484	451	644	673	130	155	1914	1588	1198	1287	460	465	656	683	495	502	255	237	1446	1689	295	243	712	808
FBgn0029094_asf1	81	62	87	129	36	36	580	556	599	668	718	644	74	69	64	67	43	39	81	77	43	48	60	62
FBgn0029095_aru	200	184	178	189	16	16	240	174	99	103	28	43	236	236	80	106	52	29	272	325	49	35	117	144
FBgn0029105_alpha-catenin-related	1	1	2	0	0	0	2	1	0	0	0	0	16	6	7	13	3	3	24	18	0	3	14	13
FBgn0029113_Uba2	58	71	125	133	2	10	394	297	414	433	104	105	69	65	68	69	29	8	193	221	22	12	73	83
FBgn0029114_Tollo	134	106	88	87	5	11	53	61	84	85	23	48	71	61	41	37	19	17	42	78	6	6	61	57
FBgn0029117_Surf1	229	211	325	325	313	358	526	444	616	617	500	525	253	216	292	281	325	278	190	215	323	283	197	209
FBgn0029118_Sucb	48	36	46	45	13	12	694	603	423	411	208	213	67	74	76	78	20	15	182	196	36	34	53	57
FBgn0029121_Sras	12	10	12	21	4	3	185	155	182	164	114	112	22	31	19	14	8	9	47	54	15	11	11	23
FBgn0029123_SoxN	9	1	6	4	2	2	5	6	3	2	3	1	23	20	13	23	10	8	24	22	6	5	14	14
FBgn0029128_tyn	3	4	4	7	0	1	34	16	27	41	12	11	10	5	0	7	1	1	32	20	0	0	8	17
FBgn0029131_debcl	31	26	71	69	10	13	229	185	147	176	51	71	46	46	33	36	22	13	63	98	12	5	23	26
FBgn0029133_REG	173	168	266	309	78	84	1763	1653	1486	1586	731	785	199	209	193	213	110	90	295	331	152	118	179	184
FBgn0029134_Prosbeta5	410	371	584	543	265	289	1850	1645	1808	1791	1356	1351	376	376	423	356	311	243	576	702	344	245	352	390
FBgn0029137_Patsas	1	3	2	5	0	0	1	4	4	2	1	3	20	20	12	26	7	11	18	21	0	1	13	14
FBgn0029147_NtR	25	25	33	46	11	7	109	83	42	49	15	17	74	59	35	35	20	15	86	100	14	15	48	40
FBgn0029148_NHP2	15	16	66	74	11	18	1586	1504	2157	2155	1248	1179	33	29	29	33	16	21	79	97	47	34	49	25
FBgn0029152_Mkrn1	233	188	342	331	77	91	951	910	1347	1397	891	942	296	319	182	245	106	80	308	397	94	71	224	253
FBgn0029153_Menl-2	2	0	0	5	0	0	331	280	52	46	17	25	0	3	0	0	0	0	153	157	0	0	2	3
FBgn0029154_Menl-1	0	0	0	1	0	0	129	93	16	15	3	9	1	0	0	0	0	0	47	44	0	0	2	0
FBgn0029155_Men-b	1178	1083	781	802	155	142	476	348	229	290	70	123	1081	1088	699	867	386	342	1152	1268	185	158	1362	1536
FBgn0029157_ssh	174	174	152	189	6	5	480	277	188	236	50	65	137	159	85	131	35	43	287	354	33	17	200	213
FBgn0029158_Las	1064	994	788	820	284	329	198	155	111	130	50	62	632	625	685	695	390	310	480	574	378	388	837	871
FBgn0029161_slmo	5728	5367	3455	3851	1316	1384	828	622	425	495	125	131	2818	2785	3116	3274	2137	1878	2265	2531	1797	1485	4494	5510
FBgn0029167_Hml	124	121	161	171	5	8	171	129	81	103	23	25	233	221	75	78	45	26	268	333	36	36	169	192
FBgn0029170_TwdlT	2	1	3	5	2	0	4	4	3	4	1	2	6	9	0	1	0	0	3	5	1	2	0	0
FBgn0029172_Fad2	1	0	295	288	0	0	19	29	83	100	53	76	1	4	1	1	1	0	332	415	0	0	0	1
FBgn0029173_fu2	22	20	33	44	4	4	46	29	73	65	20	23	10	20	12	18	8	3	32	37	3	8	17	25
FBgn0029174_FKBP59	82	56	208	189	25	42	2046	1765	1750	1774	1018	1040	156	125	127	117	57	41	342	390	69	65	86	82
FBgn0029175_Ext2	73	58	111	109	86	112	172	142	180	176	208	182	104	97	119	126	90	97	102	136	115	84	80	85
FBgn0029176_Ef1gamma	5805	5408	3937	4270	423	456	4804	3752	4391	4884	774	821	3048	3297	2949	3201	854	805	3878	4476	1203	989	3871	4423
FBgn0029501_Crtp	1	0	2	2	0	0	289	190	30	27	9	10	0	1	2	0	0	0	66	70	0	0	1	1
FBgn0029502_COQ7	219	188	177	194	95	104	164	155	169	184	87	69	173	155	184	174	119	110	170	183	116	98	210	230
FBgn0029503_CHORD	14	19	31	28	2	5	98	98	127	135	24	24	38	27	21	26	14	10	60	73	12	10	21	17
FBgn0029504_CHES-1-like	360	330	260	233	27	39	292	231	238	293	118	155	240	260	157	195	94	92	277	247	71	59	390	451
FBgn0029506_Tsp42Ee	356	354	501	545	89	111	1429	1304	2332	2441	981	944	612	610	498	542	184	121	902	995	152	178	333	367
FBgn0029507_Tsp42Ed	119	114	26	15	11	12	307	249	109	159	82	94	114	97	168	176	33	37	251	304	57	37	132	160
FBgn0029508_Tsp42Ea	166	153	240	263	79	105	767	752	696	679	542	547	423	451	241	186	150	126	494	541	166	149	130	184
FBgn0029512_Aos1	34	19	75	69	12	16	508	488	512	527	321	308	29	40	31	29	15	20	80	121	28	17	27	31
FBgn0029514_CG9166	82	75	71	55	34	46	88	77	119	105	39	61	50	46	57	51	34	44	65	80	36	32	51	58
FBgn0029518_CG13376	1	1	0	0	0	0	8	6	1	2	0	0	0	2	0	0	0	0	4	0	0	0	1	0
FBgn0029521_Or1a	0	0	2	0	0	0	0	0	0	0	0	0	0	2	1	0	0	0	1	1	0	0	0	0
FBgn0029522_CG13373	22	22	48	51	23	26	427	406	544	579	532	494	27	22	29	32	24	18	30	36	40	39	18	20
FBgn0029523_CR18275	5	1	5	1	0	1	19	10	14	12	10	21	5	6	4	3	0	2	6	11	1	4	5	7
FBgn0029524_CG3176	6	8	7	11	4	11	85	71	44	39	67	55	12	16	11	9	12	7	24	22	6	9	5	11
FBgn0029525_CG18273	21	18	47	45	4	1	194	163	203	211	28	50	19	20	19	20	6	6	71	72	4	12	26	35
FBgn0029526_CR18166	3	7	3	6	3	0	9	13	6	14	7	9	16	15	11	7	4	5	19	23	2	3	6	12
FBgn0029529_CG13365	328	284	336	376	399	418	409	445	318	364	257	289	288	281	365	385	391	345	220	285	494	421	271	315
FBgn0029531_CG13362	0	0	0	0	0	0	2	0	2	2	0	0	0	0	0	0	0	0	3	0	0	0	0	0
FBgn0029532_CG13361	2	1	0	0	0	0	0	0	0	1	0	1	0	0	0	0	0	0	2	0	0	0	1	1
FBgn0029535_CG14635	0	0	0	0	0	0	108	84	63	68	46	35	0	0	0	0	0	0	12	14	0	0	0	0
FBgn0029539_CG11663	0	0	1	1	0	0	93	39	17	10	4	10	0	0	0	0	0	0	30	28	0	0	0	1
FBgn0029552_CG14631	0	0	0	1	0	0	80	60	23	16	14	20	0	0	0	1	0	0	13	7	0	0	0	0
FBgn0029568_CG11381	0	0	0	1	0	0	17	12	267	290	51	77	0	1	0	0	0	0	0	0	0	0	0	0
FBgn0029573_CG14770	0	0	1	1	0	1	2	0	1	1	0	1	0	0	1	1	0	0	2	4	0	1	0	0
FBgn0029580_CG14778	146	130	70	68	26	33	3	8	5	4	2	1	108	112	67	77	50	34	89	107	36	18	80	97
FBgn0029584_CG11509	0	1	0	0	0	0	3	2	3	2	1	3	3	0	1	4	0	0	0	4	0	0	2	1
FBgn0029587_CG14797	2	2	1	1	0	1	0	0	2	0	0	0	1	1	1	2	0	0	2	3	1	0	2	1
FBgn0029588_CG14798	0	1	0	2	0	0	5	6	11	11	9	8	0	0	0	4	1	0	2	0	0	0	0	0
FBgn0029589_CG14810	0	2	0	1	0	0	9	10	2	3	1	4	0	0	1	1	1	3	14	13	0	0	2	3
FBgn0029590_CG14811	0	0	0	0	1	0	0	0	0	3	2	2	1	0	1	0	0	0	12	12	0	0	1	2
FBgn0029594_CG14806	441	433	440	432	258	268	320	304	352	355	152	146	368	337	367	385	319	245	260	335	374	308	373	418
FBgn0029596_CG14054	0	0	3	2	0	0	28	17	6	4	4	4	0	0	0	0	0	0	7	13	0	0	0	0
FBgn0029603_CG14053	0	0	1	2	0	0	45	47	15	17	4	6	0	0	0	0	1	0	9	9	1	0	0	0
FBgn0029606_CG14052	0	0	0	0	0	0	1	0	0	0	1	0	2	0	0	1	0	0	0	0	0	0	0	1
FBgn0029608_CG3091	79	67	61	85	10	13	318	269	170	172	109	128	133	131	62	68	35	22	240	311	42	51	123	147
FBgn0029629_CG8636	396	356	327	384	74	75	518	445	511	622	124	140	378	360	298	320	128	112	416	482	192	148	318	366
FBgn0029639_CG14419	1	1	0	1	0	1	0	2	2	1	0	0	1	2	1	0	0	0	0	0	0	0	1	0
FBgn0029642_CG3592	0	0	0	0	0	0	11	10	0	3	0	1	0	0	0	0	0	0	2	0	0	0	0	0
FBgn0029643_CG14420	0	0	0	0	0	0	1	1	1	1	0	0	0	0	0	0	0	0	0	0	0	0	0	0
FBgn0029644_CG14421	0	0	0	0	0	0	0	0	0	0	0	0	0	0	0	0	0	0	0	0	0	0	0	0
FBgn0029645_CG14422	0	0	0	0	0	0	0	0	0	0	0	0	0	0	0	0	0	0	1	1	0	0	0	0
FBgn0029646_CG14423	0	0	0	0	0	0	0	0	0	0	0	0	0	0	0	0	0	0	0	0	0	0	0	0
FBgn0029647_CG17959	0	0	0	0	0	0	0	0	0	0	0	0	0	0	0	0	0	0	0	0	0	0	0	0
FBgn0029648_CG3603	209	181	241	240	189	189	586	462	428	441	308	257	177	170	192	193	183	147	223	213	242	176	196	221
FBgn0029649_CG4116	0	0	0	0	0	0	0	0	0	0	0	0	0	0	0	0	0	0	0	0	0	0	0	0
FBgn0029656_CG10793	1	0	0	2	0	0	27	24	6	10	5	4	0	0	0	1	0	0	18	11	0	0	0	0
FBgn0029657_CG12535	3	1	0	2	1	1	35	37	22	25	13	7	0	1	1	0	1	1	12	8	1	0	1	0
FBgn0029658_CG14269	0	1	1	0	0	0	99	94	20	26	13	21	0	0	0	0	0	0	17	22	0	0	0	0
FBgn0029659_CG16782	1	2	1	4	0	0	1053	1027	354	364	354	354	2	1	3	2	0	1	121	142	0	1	4	3
FBgn0029660_CG10801	0	0	1	0	0	0	21	18	6	5	1	6	1	0	1	1	0	0	6	10	0	0	0	0
FBgn0029661_CG16781	0	0	1	2	0	0	178	155	37	38	27	33	0	0	1	2	0	0	28	39	0	0	0	1
FBgn0029662_CG12206	4	3	5	4	0	0	44	20	32	38	12	12	15	14	1	3	0	1	23	21	4	4	3	4
FBgn0029663_CG10804	5	7	3	1	2	2	1	3	1	0	1	5	60	56	57	62	14	12	77	77	4	1	41	49
FBgn0029664_CG10802	1410	1330	1408	1518	505	571	284	244	344	336	231	206	968	941	1250	1287	447	367	653	799	853	692	1077	1152
FBgn0029665_CG14270	97	88	107	111	64	82	596	505	690	646	609	606	94	74	86	99	75	74	99	132	95	79	60	86
FBgn0029666_CG10803	35	40	63	73	5	8	167	139	214	213	85	92	50	40	31	38	13	13	103	94	17	14	41	60
FBgn0029667_Gas8	0	0	0	1	0	0	132	97	27	26	25	23	0	1	0	0	0	0	19	15	0	0	0	0
FBgn0029669_CG13021	0	0	1	0	0	0	176	159	28	33	44	43	0	0	0	0	0	0	3	3	0	0	0	1
FBgn0029672_CG2875	11	10	61	41	2	3	153	136	233	272	49	86	18	21	18	12	6	6	41	31	8	7	26	29
FBgn0029676_HIP-R	121	105	190	178	26	32	1383	1230	1134	1071	597	565	156	136	112	122	53	66	324	409	72	50	136	142
FBgn0029679_CG2901	0	0	0	0	0	0	25	13	2	1	0	1	0	0	0	0	0	0	9	11	0	0	0	0
FBgn0029681_CG15239	1	1	0	1	0	0	3	0	0	1	0	0	0	1	1	1	0	0	0	1	1	0	0	2
FBgn0029685_CG2938	54	50	74	75	5	6	181	139	143	169	45	57	60	67	30	41	26	10	75	127	12	14	55	79
FBgn0029686_CG2941	8	10	29	41	0	1	103	59	103	116	25	27	7	21	14	24	5	6	47	46	5	8	9	26
FBgn0029687_Vap-33-1	391	364	519	552	128	117	2304	2088	2420	2469	1432	1439	684	662	414	489	208	172	755	825	219	213	414	512
FBgn0029688_lva	326	285	289	286	14	14	608	399	309	414	68	112	367	322	184	251	72	63	448	575	65	59	321	390
FBgn0029689_CG6428	45	39	42	44	3	5	80	61	59	80	12	21	39	39	40	39	14	8	49	49	3	19	36	44
FBgn0029690_CG6414	0	0	0	2	0	0	4	0	0	1	3	1	0	0	0	0	0	0	0	1	0	0	0	1
FBgn0029693_CG6379	32	29	26	38	7	5	125	86	53	65	10	18	32	42	41	38	11	10	44	75	7	13	35	47
FBgn0029694_CG15375	0	0	0	0	0	0	2	2	0	0	0	0	0	0	0	0	0	0	0	1	0	0	0	0
FBgn0029696_CG15571	0	0	2	0	0	0	0	0	260	262	314	280	0	0	0	0	0	0	0	0	0	0	0	0
FBgn0029697_CG15570	0	0	1	2	0	0	4	2	879	968	42	52	0	0	0	0	0	0	2	3	0	0	3	1
FBgn0029700_CG15576	1	0	1	0	0	0	146	122	30	31	15	24	0	0	0	0	0	0	35	39	0	0	1	0
FBgn0029701_CG12691	0	0	0	0	0	0	33	29	17	14	14	7	0	0	0	1	0	0	6	16	0	0	0	0
FBgn0029702_CG15572	0	0	2	0	0	0	170	123	14	23	9	12	0	2	0	1	0	0	101	140	0	0	1	0
FBgn0029703_CG12692	0	1	2	1	0	0	90	67	7	13	5	5	0	0	0	0	0	0	41	48	0	0	1	0
FBgn0029704_CG2982	36	33	123	181	1	6	728	504	493	618	97	108	39	35	34	43	12	9	150	151	23	29	34	57
FBgn0029705_CG12693	1	0	0	0	0	0	162	127	33	32	21	33	0	0	3	0	0	0	26	46	1	0	1	0
FBgn0029706_CG3626	309	254	188	187	17	34	114	78	61	97	22	30	185	175	125	158	85	75	189	189	59	50	279	283
FBgn0029707_CG12688	0	0	0	0	0	0	2	1	0	0	0	0	0	0	0	0	0	0	0	0	0	0	0	1
FBgn0029708_CG3556	11	13	8	7	3	0	0	0	3	0	2	1	136	138	103	119	43	37	161	173	11	3	78	79
FBgn0029709_CHOp24	186	156	254	276	253	268	3759	3342	2828	3019	3066	3217	355	338	396	403	382	354	475	471	431	370	199	261
FBgn0029710_CG3568	6	4	5	9	2	3	28	21	10	17	1	8	17	19	6	10	3	6	59	58	3	3	11	20
FBgn0029711_Usf	218	180	163	131	17	21	130	108	109	100	51	46	138	145	104	114	61	47	142	160	53	47	179	195
FBgn0029712_CG15912	23	24	30	38	22	27	46	47	44	31	34	32	37	35	32	36	31	17	34	34	34	17	30	24
FBgn0029713_CG11436	7	8	11	18	0	1	71	66	64	75	30	35	17	14	7	8	3	5	16	12	3	7	7	13
FBgn0029714_CG3527	21	20	36	25	4	9	138	111	227	200	126	154	22	34	13	20	6	9	33	48	25	19	18	23
FBgn0029715_CG11444	185	175	262	237	169	222	4002	3312	3283	3242	3413	3693	223	238	267	251	218	178	338	404	298	251	166	199
FBgn0029716_CG3546	0	0	0	0	0	0	0	0	0	0	0	1	0	0	0	0	0	0	0	0	0	0	0	0
FBgn0029717_CG12684	1	0	1	1	0	0	191	140	49	53	37	39	0	1	1	0	0	0	14	38	0	0	0	1
FBgn0029718_mRpL30	323	276	344	341	190	195	1319	1274	1056	950	644	629	306	295	289	280	186	153	267	349	230	218	167	177
FBgn0029719_CG15473	1	0	2	0	0	0	1	1	2	5	1	3	1	0	1	0	0	0	0	1	0	0	1	1
FBgn0029720_CG3009	47	46	51	61	30	33	10	9	12	10	7	5	66	69	72	78	56	33	77	63	29	25	65	83
FBgn0029722_CG7024	1	1	1	5	0	0	327	221	45	45	25	29	1	7	1	3	0	0	61	87	0	0	6	4
FBgn0029723_Proc-R	76	70	67	85	22	18	56	47	45	51	25	25	135	135	82	96	50	46	96	121	19	18	93	118
FBgn0029724_CG15472	0	0	0	1	0	0	102	77	18	24	25	17	0	1	2	1	0	0	6	11	0	0	0	0
FBgn0029725_CG2871	3	0	0	0	0	0	528	506	166	157	94	120	4	2	5	1	0	0	46	53	0	0	1	0
FBgn0029726_CG15471	0	0	0	0	0	0	19	21	10	10	8	4	1	1	1	1	0	0	5	9	0	0	0	0
FBgn0029727_CG6978	0	0	1	0	0	0	9	4	1	0	1	1	0	1	0	1	0	0	4	1	0	0	0	0
FBgn0029728_CG2861	0	0	2	4	0	0	86	56	15	18	24	29	0	0	0	0	0	0	143	162	0	0	0	0
FBgn0029729_CG12682	0	0	0	0	0	0	73	49	12	18	14	13	0	0	0	1	0	0	5	8	0	0	0	0
FBgn0029730_CG12681	1	0	1	1	0	0	74	57	21	10	11	8	1	0	0	1	0	0	13	36	0	0	0	0
FBgn0029733_CG6927	0	0	40	50	0	0	110	87	146	215	49	69	0	0	0	1	0	0	10	7	0	0	1	0
FBgn0029736_CG4041	47	42	42	45	4	3	125	85	92	88	12	40	42	28	32	39	11	15	68	71	18	15	26	41
FBgn0029737_CG6903	162	142	159	157	46	65	324	236	154	196	58	84	130	145	139	118	95	77	206	233	50	46	229	308
FBgn0029738_CG4068	98	86	171	163	35	41	1613	1084	615	733	596	736	110	141	103	93	39	41	886	1100	28	34	81	92
FBgn0029740_CG12680	0	0	0	0	0	0	12	13	4	3	1	2	0	0	0	0	0	0	4	2	0	0	0	0
FBgn0029745_CG6789	0	0	2	0	0	0	77	68	16	18	13	19	0	0	0	0	0	0	16	15	0	0	0	0
FBgn0029746_CG15465	2	0	1	0	0	0	0	0	3	0	0	0	6	10	4	9	7	4	16	12	0	0	7	10
FBgn0029747_CG5062	0	0	0	0	0	0	101	49	10	4	7	3	0	2	0	1	0	0	20	34	0	0	0	0
FBgn0029748_CG15464	0	0	0	0	0	0	0	0	1	0	0	1	0	0	1	1	0	0	2	0	1	0	0	0
FBgn0029750_CG3323	2	1	2	4	0	0	290	196	37	47	25	13	4	2	3	1	1	0	73	68	0	0	0	3
FBgn0029751_CG17764	0	0	0	3	0	0	73	38	8	16	7	12	0	1	0	0	0	0	20	19	0	0	1	0
FBgn0029752_TrxT	1	2	1	2	0	0	1017	842	310	282	166	179	2	4	1	3	0	0	261	293	0	0	5	2
FBgn0029753_CG4198	0	0	2	2	0	0	563	388	123	141	94	134	0	1	0	1	0	0	104	126	0	0	0	4
FBgn0029754_CG15930	0	0	6	3	1	0	11	5	2	4	0	2	1	0	1	0	0	0	29	39	0	0	0	1
FBgn0029755_Sas10	29	22	47	41	7	5	183	167	208	196	74	65	20	16	25	21	10	7	32	52	9	16	27	29
FBgn0029756_CG3309	32	15	31	36	7	8	69	55	58	61	15	32	30	38	16	24	9	9	32	31	7	4	23	37
FBgn0029761_SK	47	40	32	34	7	4	36	28	27	37	25	22	173	197	71	91	37	34	188	187	21	14	103	99
FBgn0029762_NAAT1	59	41	11	12	4	4	240	188	201	215	63	53	65	77	47	75	21	13	68	83	12	13	28	50
FBgn0029763_CG4165	65	69	111	144	9	13	453	256	232	277	65	94	61	66	43	71	26	14	128	137	37	20	82	89
FBgn0029765_CG16756	26	23	66	67	20	13	153	154	111	95	50	46	54	61	19	20	20	16	142	138	19	12	15	15
FBgn0029766_CG15784	44	46	40	39	1	3	444	330	94	99	131	122	82	90	115	133	11	5	364	378	36	42	128	142
FBgn0029768_SPR	13	8	12	10	2	0	21	6	31	29	10	11	48	53	42	43	14	15	98	89	4	6	32	30
FBgn0029769_CG3239	44	32	69	84	19	11	128	97	115	132	48	62	79	85	19	39	8	4	127	159	22	10	19	31
FBgn0029770_CG4151	0	0	0	0	0	0	0	0	0	0	0	0	0	0	0	0	0	0	0	0	0	0	0	0
FBgn0029771_CG12730	42	37	26	37	12	9	106	119	76	67	58	60	74	80	61	68	27	24	113	76	24	21	66	64
FBgn0029778_RhoGAP5A	10	17	22	33	3	3	171	110	110	137	39	60	21	17	14	9	12	10	31	39	12	3	14	16
FBgn0029783_Sirt4	485	437	411	454	284	351	124	135	101	104	107	64	267	300	366	408	272	253	230	284	364	277	340	371
FBgn0029785_RpL35	4109	3792	4537	4504	1291	1485	8316	7278	11325	10636	5192	5025	3578	3538	4671	4190	2139	1778	4404	4988	3942	3155	3543	3816
FBgn0029789_CG3160	58	44	66	51	3	5	70	37	53	45	10	10	57	47	32	36	14	8	56	71	20	11	57	56
FBgn0029791_CG4096	66	55	44	53	3	2	12	6	6	3	1	4	24	26	3	6	7	2	29	33	4	4	9	11
FBgn0029795_CG15773	3	7	3	4	0	0	115	85	56	57	26	25	4	1	17	14	0	3	35	37	0	2	6	5
FBgn0029798_CG4078	9	8	28	30	1	1	83	36	59	54	12	18	14	12	12	7	6	2	28	25	3	4	6	8
FBgn0029799_CG15772	4	2	3	3	0	1	7	10	7	7	0	1	6	17	8	15	9	7	11	21	0	1	4	9
FBgn0029800_lin-52	13	12	18	25	11	8	169	150	246	275	240	263	22	18	16	18	11	13	14	27	15	16	15	8
FBgn0029801_CG15771	852	777	467	500	84	93	397	301	317	354	104	105	466	397	343	391	160	146	476	495	131	139	631	769
FBgn0029804_CG3097	236	228	31	34	64	66	109	95	54	50	23	23	338	310	498	537	159	134	75	80	78	85	52	60
FBgn0029807_CG3108	0	1	1	0	0	0	0	0	0	1	0	0	1	2	0	0	0	1	1	1	1	0	1	0
FBgn0029809_CG15767	0	0	0	0	0	0	8	9	4	6	2	4	0	0	0	0	0	0	12	14	0	0	0	0
FBgn0029810_CG12239	2	7	1	7	0	0	3	2	0	2	0	0	120	121	32	32	15	11	296	364	3	1	129	119
FBgn0029811_Cpr5C	0	0	0	0	0	0	0	1	0	0	0	0	0	0	0	0	0	0	0	0	0	0	0	0
FBgn0029812_Prosbeta2R1	0	0	0	0	0	0	81	66	14	26	14	20	0	0	0	0	0	0	15	14	0	0	0	0
FBgn0029813_CG15766	2	2	4	7	2	3	124	91	102	127	122	156	3	1	6	2	3	6	16	12	3	3	1	7
FBgn0029814_CG15765	8	14	5	6	1	1	2	7	0	0	2	0	104	106	79	105	28	36	103	141	5	1	70	91
FBgn0029816_CG12729	0	0	0	1	0	0	74	92	24	27	14	17	0	0	1	0	0	0	17	16	0	0	0	0
FBgn0029817_CG15764	0	0	2	1	0	0	77	66	10	12	8	12	0	0	1	0	0	0	17	20	0	0	0	1
FBgn0029818_CG3033	23	18	51	55	5	3	305	212	158	186	65	92	56	56	36	37	11	11	106	112	13	12	35	34
FBgn0029819_CG3016	42	34	42	49	6	5	291	190	112	147	36	50	59	65	34	38	16	12	144	163	10	8	46	46
FBgn0029820_CG16721	574	526	538	510	110	112	462	390	221	274	101	104	427	450	371	417	189	157	512	614	138	128	556	665
FBgn0029821_CG4020	0	1	128	100	0	0	48	49	26	51	21	22	0	2	1	0	0	0	187	210	18	12	1	1
FBgn0029822_CG12236	32	31	47	68	1	9	133	80	117	141	25	44	35	42	25	33	15	12	60	68	13	6	46	57
FBgn0029823_CG3011	180	150	257	288	50	54	1510	1142	687	835	283	274	238	266	102	97	58	59	409	419	70	63	95	102
FBgn0029824_CG3726	15	21	40	37	3	7	102	70	65	84	15	25	46	48	29	33	16	15	64	82	10	12	32	42
FBgn0029825_CG12728	9	16	22	23	2	6	102	72	184	142	103	107	23	21	14	9	1	6	46	51	3	4	15	10
FBgn0029826_CG6041	12	17	1	1	0	0	334	311	289	308	226	264	6	12	11	10	7	6	65	85	20	21	21	33
FBgn0029827_CG6048	35	47	2	0	5	10	287	290	167	171	81	111	85	76	152	148	118	114	135	140	251	198	116	131
FBgn0029828_CG6067	34	39	91	104	23	23	633	573	717	755	321	336	83	73	74	78	14	21	259	285	74	72	86	101
FBgn0029830_Grip	108	97	48	73	10	10	26	20	16	25	6	9	75	78	48	66	36	29	80	66	14	13	125	129
FBgn0029831_CG5966	71	70	45	67	3	1	495	370	263	229	168	158	69	74	46	28	12	10	258	298	27	45	95	113
FBgn0029833_CG5941	36	43	64	75	45	56	778	785	973	981	912	931	56	78	55	62	44	50	105	128	62	44	41	50
FBgn0029834_CG5937	3	10	5	5	0	0	2	1	3	1	2	0	23	42	15	34	13	12	35	50	1	2	33	37
FBgn0029835_CG5921	30	23	3	6	5	4	366	329	253	241	169	173	47	35	57	67	35	26	117	162	62	54	95	102
FBgn0029836_CG5928	0	0	0	1	0	1	8	18	1	2	3	0	2	0	2	0	0	0	2	2	0	0	0	0
FBgn0029837_Tsp5D	36	28	69	57	1	7	13	12	4	2	3	2	572	583	493	556	145	139	368	471	18	16	133	152
FBgn0029838_CG4666	18	20	77	63	1	3	158	131	50	55	19	22	35	41	20	28	6	7	236	283	31	21	4	4
FBgn0029839_CG4660	22	17	3	2	0	5	6	4	3	1	0	0	53	58	50	37	6	3	7	5	0	0	1	6
FBgn0029840_raptor	133	130	189	186	12	6	239	120	175	188	41	72	133	94	63	75	40	21	152	129	11	13	146	140
FBgn0029843_Nep1	37	36	14	24	6	8	161	116	52	62	19	26	41	41	38	45	6	6	66	81	10	14	33	28
FBgn0029848_Btd	0	0	0	0	0	0	25	15	41	50	7	9	0	1	1	0	0	0	0	0	0	0	0	0
FBgn0029849_Efr	147	129	169	167	46	49	496	510	349	364	168	178	228	220	137	126	67	46	270	317	107	97	141	136
FBgn0029851_CG14445	1	3	0	1	0	0	0	1	0	1	2	1	23	13	6	4	5	3	24	20	0	1	7	5
FBgn0029853_CG3781	18	23	23	30	13	17	120	138	111	108	98	87	37	30	37	36	17	15	48	44	20	20	30	37
FBgn0029854_CG3566	95	99	122	133	95	88	1073	931	653	685	379	375	143	137	124	139	114	95	212	243	133	109	98	104
FBgn0029856_CG11700	1	1	1	0	0	0	57	53	18	14	15	23	0	1	0	0	0	0	21	28	0	0	0	0
FBgn0029857_wuho	24	22	28	33	5	9	116	129	86	116	38	42	31	29	29	21	11	7	48	69	15	11	25	32
FBgn0029858_CG15896	16	8	19	22	9	9	257	171	232	229	182	209	12	19	8	9	9	9	26	22	5	7	11	10
FBgn0029859_CG15892	28	20	25	28	38	46	308	270	61	70	64	53	28	28	29	25	40	40	87	105	33	28	33	45
FBgn0029860_CG15891	28	20	25	28	38	46	308	270	61	70	64	53	28	28	29	25	40	40	72	87	33	28	33	45
FBgn0029861_CG3815	23	28	44	52	2	3	133	93	63	93	21	22	23	25	18	19	11	10	68	59	7	5	34	38
FBgn0029863_CG3823	60	40	13	14	7	13	29	29	28	35	9	27	71	82	249	252	22	24	23	33	72	69	37	42
FBgn0029864_CG15894	3	0	2	0	0	0	0	0	1	2	0	1	13	9	3	5	3	10	11	9	1	0	14	8
FBgn0029866_CG3842	79	77	149	118	27	19	278	197	225	277	188	246	139	154	45	46	22	28	123	174	29	24	46	41
FBgn0029867_CG3847	62	53	90	89	3	8	161	135	128	171	21	32	77	77	58	49	20	20	118	104	24	37	65	71
FBgn0029868_CG3446	6793	6478	4519	5156	2848	3167	987	942	545	606	230	217	3783	4015	4480	4768	3329	3000	3108	3507	3026	2799	5460	6458
FBgn0029870_Marf	3811	3370	2366	2344	294	350	860	610	534	623	173	197	2035	1866	1552	1907	840	746	1722	1911	630	529	3441	3975
FBgn0029873_CG3918	22	19	34	42	0	5	84	59	91	88	14	23	23	16	13	18	3	4	40	36	6	4	18	27
FBgn0029874_CG3342	14	10	22	25	6	2	125	96	106	111	37	50	28	20	20	27	5	9	32	39	9	7	19	16
FBgn0029877_CG17717	4	2	2	3	0	0	170	113	35	44	36	32	1	2	1	1	2	0	38	46	1	2	2	5
FBgn0029878_Pat1	388	367	277	291	44	56	323	297	284	385	89	130	277	267	211	282	95	82	277	316	77	74	351	404
FBgn0029879_Apc7	0	2	41	43	2	0	335	265	374	440	166	191	2	3	3	4	0	1	22	19	0	1	3	1
FBgn0029880_CG14443	1	0	0	0	0	0	5	2	0	0	0	5	0	0	0	0	0	0	17	13	0	0	0	0
FBgn0029881_pigs	125	111	119	106	14	17	200	116	81	98	43	66	236	221	74	123	45	48	233	221	31	24	134	148
FBgn0029882_CG3226	122	130	126	132	17	34	230	183	257	263	61	63	60	74	58	73	46	31	121	134	43	40	95	115
FBgn0029885_CG3224	37	36	57	66	53	51	755	674	607	644	482	457	45	52	27	38	65	40	74	87	59	51	42	80
FBgn0029887_CG3198	232	195	157	180	46	55	175	133	98	134	49	53	138	131	123	115	66	69	136	176	72	65	208	274
FBgn0029888_CG3192	6073	5850	4127	4263	3291	3666	1244	1120	382	352	118	112	3428	3372	4093	4069	4819	4275	2440	2897	3432	2936	5164	5853
FBgn0029890_CG4095	0	1	0	2	0	0	164	84	7	13	3	2	0	0	2	2	1	0	37	42	0	0	0	2
FBgn0029891_Pink1	2448	2272	1596	1646	254	302	677	457	323	421	119	105	1440	1476	1251	1387	734	575	1249	1428	557	492	2210	2649
FBgn0029892_CG3184	10	12	19	12	0	3	56	50	84	94	53	41	12	15	16	10	7	6	9	25	11	10	9	5
FBgn0029893_CG14442	178	172	216	216	20	20	374	240	280	313	115	147	168	156	77	146	42	34	207	218	49	49	181	261
FBgn0029894_CG14440	70	61	61	65	5	6	80	55	63	77	19	26	63	75	41	46	16	18	86	92	16	16	72	99
FBgn0029895_CG14441	68	54	50	57	3	9	155	102	105	138	63	65	71	67	33	41	25	17	124	133	11	18	80	88
FBgn0029896_CG3168	559	548	139	164	18	34	4763	3421	1043	1239	369	446	132	147	76	96	57	44	2053	2252	43	29	782	997
FBgn0029897_RpL17	3298	3169	2623	2765	743	775	4667	3818	4383	4458	995	1087	2453	2652	2724	2701	1057	866	3103	3650	1617	1344	2546	3019
FBgn0029898_CG14439	244	227	189	221	19	22	27	18	20	3	2	7	457	457	123	122	50	44	352	369	39	56	62	61
FBgn0029899_CG14438	170	188	188	202	10	5	125	82	104	165	55	107	116	118	66	76	34	29	146	175	12	9	190	204
FBgn0029903_pod1	48	54	78	69	1	5	197	127	146	224	78	103	63	56	25	37	12	15	115	137	11	12	54	77
FBgn0029905_Nf-YC	27	31	46	68	2	0	73	50	62	87	17	23	30	24	14	17	10	8	47	52	6	3	38	38
FBgn0029906_CG4542	9	16	15	18	0	0	51	54	43	46	5	8	16	18	12	22	4	7	39	39	5	4	15	19
FBgn0029907_Atx-1	0	1	0	0	0	0	6	3	5	1	6	1	0	0	1	0	0	0	3	4	0	0	1	0
FBgn0029909_CG12796	0	0	0	0	0	0	0	0	2	0	0	1	0	0	0	0	0	0	0	0	0	0	1	0
FBgn0029911_CG14435	116	99	128	129	57	60	477	419	452	545	399	405	105	116	89	111	74	58	140	170	56	42	141	155
FBgn0029912_CG4557	44	56	59	53	5	8	173	108	72	97	18	28	61	68	43	58	20	15	84	108	14	19	55	68
FBgn0029913_Cht11	15	10	31	27	1	11	108	81	120	116	56	60	33	29	19	24	14	8	41	47	14	18	28	33
FBgn0029914_CG4558	15	12	22	35	7	6	164	112	175	186	117	114	35	29	27	24	15	15	46	55	14	8	26	23
FBgn0029915_CG14434	3	5	17	33	3	3	545	488	452	532	435	375	13	6	4	3	4	3	19	19	8	3	2	3
FBgn0029920_CR4575	0	0	0	0	0	0	0	0	0	0	0	0	0	0	0	0	0	0	0	0	0	0	0	0
FBgn0029922_CG14431	3	3	2	0	0	0	1	0	0	4	0	4	12	15	4	11	4	2	14	16	0	0	9	15
FBgn0029924_CG4586	0	3	33	37	1	1	240	193	198	212	114	121	3	4	0	0	0	1	11	18	0	0	3	2
FBgn0029925_CG3040	101	64	96	98	37	27	253	240	394	404	215	193	110	112	95	78	55	43	106	124	83	64	53	89
FBgn0029928_CG3032	0	0	6	8	0	0	8	9	14	13	1	8	4	1	2	0	0	1	0	7	1	0	2	1
FBgn0029929_CG4593	16	12	34	33	11	10	627	521	494	534	447	472	26	23	23	16	18	21	44	54	27	33	16	21
FBgn0029930_CG12541	14	7	9	6	0	0	20	23	10	12	8	5	29	34	6	16	2	1	29	22	5	2	12	16
FBgn0029931_CG14427	0	0	0	0	0	0	0	0	0	0	0	0	0	0	0	0	0	0	0	0	0	0	0	0
FBgn0029932_CG4607	293	261	146	139	27	29	667	538	193	174	62	68	242	203	173	193	93	95	327	359	108	98	477	540
FBgn0029935_CG4615	50	54	61	62	4	3	57	47	54	63	19	22	88	100	41	59	16	16	111	126	24	15	55	54
FBgn0029936_CG4617	30	33	26	37	6	6	58	60	55	55	27	28	26	26	15	26	8	10	26	40	7	12	33	32
FBgn0029937_CG8300	16	26	24	29	3	3	85	86	60	77	28	45	22	22	18	25	14	8	37	45	11	6	25	36
FBgn0029939_CG9650	2	6	4	5	1	3	33	27	7	18	11	5	7	8	10	23	4	5	11	13	1	1	2	6
FBgn0029940_CG1958	0	0	1	1	0	0	341	296	78	70	78	72	0	0	2	0	0	1	50	62	0	0	0	1
FBgn0029941_CG1677	246	239	272	279	15	24	546	358	348	424	102	151	195	187	162	151	69	73	306	355	40	48	197	262
FBgn0029942_CG2059	360	321	399	413	242	258	321	260	389	345	215	229	298	337	367	359	187	158	237	268	298	262	299	307
FBgn0029943_Atg5	24	21	29	34	7	4	117	122	191	218	117	118	28	28	23	26	13	9	63	55	9	11	20	37
FBgn0029944_Dok	44	48	80	82	4	3	139	103	177	196	54	55	53	48	20	26	10	10	58	58	8	11	37	28
FBgn0029945_CG18155	5	2	2	2	0	0	160	144	32	33	26	31	1	2	0	0	0	0	50	60	1	2	1	4
FBgn0029946_CG15034	0	0	1	0	0	0	228	175	78	67	49	38	0	0	1	0	0	0	51	53	0	0	0	1
FBgn0029947_CG1999	2	0	2	2	0	0	720	616	182	166	149	138	3	1	1	4	0	0	132	155	0	0	3	0
FBgn0029948_CheA7a	1	0	8	5	0	0	0	0	0	0	3	0	22	17	0	0	0	0	26	29	0	0	0	2
FBgn0029949_CG15035	1	0	0	0	0	0	151	122	28	28	15	21	2	0	0	0	0	0	32	55	0	0	1	1
FBgn0029950_CG9657	3	6	9	10	0	0	6	3	0	3	2	1	156	176	130	127	21	21	107	113	0	3	32	31
FBgn0029951_CG11369	0	0	0	0	0	0	179	140	21	20	13	10	3	1	0	0	0	0	61	81	0	0	0	1
FBgn0029952_CG12689	0	0	2	2	0	0	578	498	130	120	184	184	0	0	1	1	0	0	45	55	0	0	2	0
FBgn0029955_CG15478	0	0	0	0	0	0	0	0	0	0	0	0	0	0	1	1	1	0	0	0	0	0	0	1
FBgn0029957_CG12155	42	48	65	52	4	5	70	48	56	64	12	20	43	43	28	43	14	14	59	65	12	9	52	55
FBgn0029958_Pdp	302	310	217	236	56	61	210	167	131	160	48	43	158	176	183	196	94	75	189	240	68	63	243	268
FBgn0029959_Rab39	267	277	347	338	137	162	369	398	368	425	265	265	245	269	248	252	175	155	270	283	195	147	290	302
FBgn0029961_Ir7a	0	0	0	0	0	0	0	0	0	0	0	0	0	0	0	0	0	0	0	0	0	0	0	0
FBgn0029962_CG1402	1	0	2	0	0	0	1	0	0	0	0	0	10	10	8	9	3	5	15	14	0	0	9	10
FBgn0029963_CG10920	0	0	0	0	0	0	252	240	66	71	42	46	1	2	1	1	0	0	44	43	0	0	1	0
FBgn0029964_CG1409	0	0	0	1	0	0	30	28	12	13	9	8	0	0	0	0	0	0	5	5	0	0	0	0
FBgn0029965_Ir7b	0	0	0	1	0	0	1	0	0	0	0	1	0	0	0	0	0	0	0	0	0	0	0	0
FBgn0029966_Ir7c	0	0	2	1	0	0	41	21	56	78	25	76	0	0	0	0	0	0	2	3	0	0	0	0
FBgn0029968_Ir7g	4	3	0	3	1	0	1	0	0	0	0	1	3	2	2	3	3	1	0	4	0	1	4	12
FBgn0029969_CG10932	195	171	238	244	60	76	1695	1433	1139	1160	676	692	264	249	135	197	84	67	407	457	209	163	151	165
FBgn0029970_Nek2	2	1	21	32	0	0	33	24	44	55	16	4	0	2	0	0	0	0	5	1	0	0	0	0
FBgn0029971_CG18624	5092	4784	4719	5320	5930	6610	2395	2457	1187	1224	887	836	3558	3629	4376	4797	5812	5052	2601	2949	4150	3708	4068	4875
FBgn0029974_dpr14	0	0	0	0	0	0	4	2	4	3	2	2	34	25	29	23	9	10	23	31	2	1	12	14
FBgn0029975_CG1444	225	213	294	288	48	73	1569	1305	806	857	357	363	451	476	700	732	224	169	756	902	170	107	104	138
FBgn0029976_snz	38	34	53	56	4	1	105	63	68	88	12	26	39	35	21	33	9	10	64	82	8	2	35	55
FBgn0029977_hdm	0	0	2	2	0	0	0	1	1	1	0	0	0	0	0	0	0	0	1	0	0	0	1	0
FBgn0029979_CG10777	318	289	339	325	31	36	1030	712	735	929	318	367	339	325	167	221	91	88	500	499	75	70	266	366
FBgn0029980_CG10778	29	29	46	48	8	10	300	228	279	265	170	198	39	36	43	45	10	11	75	76	42	22	25	38
FBgn0029986_CG15332	0	0	0	0	0	1	4	2	0	0	0	0	0	0	0	0	0	0	20	21	0	0	0	0
FBgn0029987_CG15330	0	0	0	0	0	0	41	44	12	11	16	12	1	0	0	0	0	0	3	6	0	0	0	0
FBgn0029989_CG15333	0	0	1	1	0	0	53	38	7	12	3	7	1	0	2	0	0	0	12	11	0	0	1	0
FBgn0029990_CG2233	1261	1215	3580	3652	396	448	2629	2442	3165	3117	1064	1127	3054	3068	1215	1382	327	284	5640	6333	604	558	602	663
FBgn0029992_Upf2	121	144	75	90	7	3	125	65	102	145	18	29	100	68	51	60	24	13	128	127	11	13	84	109
FBgn0029993_CG1571	2	3	2	4	0	0	90	53	8	14	2	8	0	1	0	1	0	0	28	24	1	0	0	2
FBgn0029994_CG2254	160	160	238	242	47	48	1110	871	548	666	209	246	211	197	103	96	21	22	501	539	76	71	78	84
FBgn0029995_CG2256	0	0	0	0	0	0	0	0	0	0	0	0	0	2	0	1	0	0	2	1	0	0	2	0
FBgn0029996_Ubc-E2H	1515	1290	1197	1228	322	386	1416	1232	2102	2277	1372	1428	1249	1275	661	898	515	452	1126	1150	403	358	1339	1563
FBgn0029997_CG2258	10	4	18	23	0	1	79	46	47	74	7	18	28	22	18	27	9	5	69	49	2	2	22	21
FBgn0029999_CG1575	17	12	33	30	2	4	149	162	142	153	63	70	29	22	10	23	8	7	33	35	8	12	22	25
FBgn0030000_CG2260	9	12	28	32	4	4	162	120	119	121	23	28	16	16	10	13	9	8	43	43	8	10	25	26
FBgn0030001_cyr	0	0	1	0	0	0	0	0	0	1	3	0	0	0	0	0	0	0	1	0	0	0	0	1
FBgn0030003_CG2116	42	41	59	50	5	6	108	85	93	117	25	19	44	41	32	36	10	8	85	80	12	12	59	62
FBgn0030004_CG10958	3	10	2	8	1	0	124	76	14	23	11	10	6	11	5	4	4	4	62	49	2	2	5	11
FBgn0030005_CG2120	3	2	0	1	2	0	36	30	37	43	17	13	5	2	2	5	1	1	6	13	1	2	1	2
FBgn0030006_CG17982	32	21	20	29	13	18	72	53	51	77	59	44	31	23	25	14	23	18	31	57	18	16	30	32
FBgn0030007_CG2263	39	40	61	64	1	7	564	471	299	312	105	105	69	47	53	41	26	25	117	166	34	30	45	54
FBgn0030008_CG2129	10	8	16	17	2	0	44	33	35	52	15	14	4	5	4	7	2	1	21	22	1	1	3	4
FBgn0030009_CG15336	3	0	1	4	0	4	2	0	0	0	0	0	3	1	1	5	2	1	4	1	2	2	1	3
FBgn0030010_CG10959	6	2	20	16	0	0	35	35	57	47	12	14	2	7	1	3	4	1	9	14	1	3	9	5
FBgn0030011_Gbeta5	8	4	13	11	4	2	36	28	20	37	8	10	55	52	53	48	16	18	69	83	2	8	31	27
FBgn0030012_CG18262	15	12	17	3	0	0	27	15	18	24	4	2	9	13	8	4	4	2	14	17	3	6	11	5
FBgn0030013_GIIIspla2	164	137	136	108	39	42	158	125	162	163	84	89	114	130	111	106	52	51	132	155	76	65	122	144
FBgn0030014_CG15337	1	0	1	0	0	0	62	32	10	17	7	4	0	0	0	0	0	0	17	23	0	0	0	0
FBgn0030015_CG10761	1	0	0	1	0	0	90	93	20	20	9	10	0	0	0	0	0	0	25	40	0	0	0	0
FBgn0030016_Or7a	0	0	0	0	0	0	0	0	0	0	0	1	0	0	0	0	0	0	0	2	0	0	0	0
FBgn0030017_CG2278	19	16	13	7	0	0	7	4	5	8	3	5	18	15	4	6	1	5	15	12	1	2	18	24
FBgn0030018_slpr	152	124	148	143	11	10	217	145	159	222	64	78	91	93	61	67	31	33	110	119	14	18	116	151
FBgn0030025_CG2147	23	25	36	28	14	16	483	390	114	141	59	55	20	35	22	19	22	28	64	68	23	16	31	26
FBgn0030026_sni	34	23	41	37	14	22	253	220	200	190	77	83	36	32	33	30	31	23	70	82	43	51	40	27
FBgn0030027_CG1632	21	19	19	17	0	1	9	6	11	16	3	4	14	13	5	4	1	3	22	25	4	4	2	0
FBgn0030028_Corp	139	160	254	227	132	145	412	375	651	659	687	706	92	81	133	126	105	78	56	106	151	133	150	134
FBgn0030029_CG15343	24	12	18	22	3	4	21	21	12	6	4	5	18	25	27	26	7	4	15	22	10	13	15	21
FBgn0030030_CG1636	1084	951	796	832	115	136	114	106	84	118	19	30	1410	1403	538	626	277	243	781	790	232	216	889	1090
FBgn0030033_CG1387	3	0	0	3	0	0	129	111	13	25	6	9	0	0	1	0	0	0	81	91	0	0	1	2
FBgn0030034_CG10555	46	27	82	82	3	5	255	194	184	257	76	90	42	62	22	34	6	13	73	67	10	9	25	34
FBgn0030035_CG11190	62	38	61	65	19	16	423	348	327	368	185	226	80	102	67	60	27	33	149	175	40	28	66	82
FBgn0030037_CG12125	38	27	54	41	2	3	218	156	161	207	43	45	35	35	18	23	5	3	51	71	7	10	21	25
FBgn0030038_CG1440	395	370	275	275	49	80	1503	1097	784	842	492	517	331	316	231	273	102	107	449	526	96	105	187	227
FBgn0030039_CG12123	14	7	19	29	8	9	177	180	168	181	149	154	16	21	19	16	6	10	36	43	15	9	14	27
FBgn0030040_CG15347	111	90	7	12	6	18	3226	3139	2886	2964	2480	2500	94	119	235	225	90	67	857	949	293	275	296	326
FBgn0030041_CG12116	197	181	525	529	98	97	851	748	1112	1211	569	579	472	485	255	275	83	56	917	1097	260	200	130	141
FBgn0030048_CG12112	14	13	22	27	5	6	394	400	481	438	619	635	15	18	16	5	10	11	30	32	14	8	13	15
FBgn0030049_Trf4-1	161	160	193	177	7	12	435	331	448	454	173	188	132	121	87	100	33	20	245	209	27	27	116	165
FBgn0030050_CG12111	0	0	0	1	0	0	867	825	399	405	324	313	0	2	1	1	0	0	73	75	0	0	0	1
FBgn0030051_spirit	13	15	16	21	11	12	48	22	20	16	29	28	35	37	34	63	36	21	21	37	13	7	10	16
FBgn0030052_CG12065	79	87	84	74	9	10	242	172	115	144	65	85	128	107	91	82	45	38	201	224	41	26	87	130
FBgn0030053_CG12081	97	67	81	79	23	28	143	114	84	94	35	36	88	72	62	72	41	52	101	84	47	34	162	204
FBgn0030054_Caf1-180	25	25	157	137	1	2	224	121	252	299	46	55	19	24	9	13	3	1	42	50	3	1	13	9
FBgn0030055_CG12772	137	120	105	100	7	9	93	72	38	57	22	20	72	84	49	73	22	38	95	113	25	30	102	121
FBgn0030056_CG11284	101	104	140	151	14	17	543	443	411	415	132	126	141	124	123	136	40	33	221	289	56	47	117	130
FBgn0030057_Ppt1	5	5	22	16	1	1	81	50	90	93	56	52	10	11	5	8	1	2	35	46	8	4	11	7
FBgn0030058_CG11294	0	0	1	0	0	0	101	65	26	16	16	15	0	0	0	0	0	0	20	15	0	0	0	0
FBgn0030060_CG2004	89	90	113	94	12	16	330	290	180	206	65	75	105	96	61	74	47	37	194	247	75	64	100	125
FBgn0030061_CG1785	49	42	56	79	8	7	357	307	346	348	59	95	48	43	37	34	14	9	101	100	29	23	67	59
FBgn0030063_CG1789	14	12	26	23	10	6	379	372	363	384	354	337	28	23	22	13	12	15	31	35	12	22	20	22
FBgn0030065_CG12075	66	42	68	66	1	3	45	32	33	49	14	22	86	83	18	21	5	3	78	111	11	10	19	19
FBgn0030066_CG1885	86	75	76	85	31	27	56	40	34	33	20	16	43	49	63	55	20	21	43	52	36	34	43	64
FBgn0030067_Rbm13	17	14	39	57	7	5	695	625	584	579	323	315	23	23	17	21	8	11	60	55	18	24	17	23
FBgn0030071_CG12661	0	0	0	0	0	0	29	24	2	7	6	8	0	0	0	0	0	0	1	2	0	0	0	0
FBgn0030073_CG10962	27	20	22	15	5	10	114	114	89	82	71	60	23	25	17	21	7	3	77	92	12	16	13	20
FBgn0030074_CG12662	1	0	2	0	0	0	6	5	5	6	4	9	1	0	0	0	1	0	0	0	0	0	0	0
FBgn0030077_CG15365	9	14	14	7	0	0	31	20	7	16	13	12	28	27	10	12	4	6	21	34	8	4	19	25
FBgn0030078_CG10970	4	3	1	3	0	0	55	61	32	21	30	36	7	7	0	5	6	2	11	21	5	4	15	9
FBgn0030079_CG7267	121	121	114	113	27	39	211	187	275	268	139	134	222	209	111	135	57	50	295	274	87	81	139	169
FBgn0030080_CG15366	0	0	0	0	0	0	0	0	0	0	1	2	1	0	0	0	0	0	0	0	2	0	0	0
FBgn0030081_CG7246	4	7	40	24	1	2	79	70	97	100	11	16	13	6	7	6	3	4	29	21	3	3	9	13
FBgn0030082_HP1b	18	15	44	52	8	17	476	429	598	585	592	572	24	25	25	30	24	17	40	51	31	27	29	24
FBgn0030085_CG6999	5	4	2	8	3	1	106	90	23	26	41	52	16	36	17	26	8	14	36	55	3	5	9	3
FBgn0030086_CG7033	101	74	330	342	28	25	4199	2930	2669	3136	1411	1668	117	129	106	113	47	47	403	451	67	52	99	122
FBgn0030087_CG7766	5917	5535	3270	3230	328	388	446	243	212	278	46	56	2633	2403	2104	2581	1393	1170	1966	2114	713	581	4731	5531
FBgn0030088_CG7039	20	23	27	25	5	3	91	96	95	111	43	57	21	18	24	21	19	7	42	35	13	14	19	17
FBgn0030089_AP-1gamma	164	153	149	137	6	9	623	401	314	410	123	181	147	179	119	175	65	53	287	339	71	49	190	208
FBgn0030090_fend	20	11	54	44	3	2	223	147	178	211	102	133	50	48	18	32	7	7	56	54	6	4	22	19
FBgn0030091_CG7065	48	28	37	40	0	7	104	53	65	65	14	20	13	22	25	26	12	14	68	65	3	7	37	39
FBgn0030092_fh	91	69	67	89	20	17	49	40	44	61	18	26	54	46	55	71	20	23	50	47	32	19	68	83
FBgn0030093_dalao	29	24	81	85	2	1	307	204	173	230	29	34	33	28	17	28	7	8	112	118	10	10	43	39
FBgn0030096_Zpr1	26	32	46	44	7	10	146	135	168	140	31	45	31	42	22	27	11	13	73	67	15	17	32	48
FBgn0030097_CG12115	0	0	0	0	0	0	1	0	0	0	0	0	0	0	2	2	0	0	0	0	0	0	0	0
FBgn0030098_CG12057	2	0	1	0	18	20	806	701	4666	4767	3672	3790	8	6	1929	1921	0	0	471	621	0	0	3	4
FBgn0030099_CG12056	14	8	18	18	8	3	89	79	78	77	54	43	23	20	15	19	6	5	37	53	13	20	16	20
FBgn0030100_CG12106	13	7	22	25	4	5	49	42	78	101	29	49	13	15	8	17	4	12	26	20	4	12	12	13
FBgn0030101_CG12118	796	688	742	793	452	551	321	231	199	197	109	114	640	637	689	694	676	619	493	571	411	360	1394	1675
FBgn0030102_CG12119	32	36	37	47	9	9	29	25	24	23	3	8	343	379	140	158	25	18	158	212	28	20	69	59
FBgn0030103_Obp8a	0	0	0	1	0	0	37	23	1	3	5	8	5	9	10	11	6	11	9	3	0	0	2	1
FBgn0030104_CG15368	1	1	0	1	0	0	33	27	13	9	12	11	0	0	1	0	1	1	6	7	0	0	0	1
FBgn0030105_CG15369	0	0	1	0	1	1	12	21	5	5	3	3	0	0	0	0	0	0	3	0	1	0	0	0
FBgn0030107_CG15370	0	0	0	0	0	0	0	1	0	0	0	0	0	0	0	0	0	0	0	0	0	0	0	0
FBgn0030108_Gr8a	0	0	0	0	0	0	2	1	0	0	0	0	0	0	0	0	0	0	1	0	0	0	0	0
FBgn0030109_CG12121	97	54	89	89	5	5	223	166	115	134	18	29	97	100	81	72	26	20	175	185	21	14	115	106
FBgn0030114_CG17754	144	165	173	176	28	45	417	292	175	191	79	88	138	152	87	99	54	49	205	223	45	36	131	139
FBgn0030116_CR17438	0	0	1	0	0	0	57	47	10	18	4	9	0	0	0	1	0	0	6	10	0	0	1	0
FBgn0030117_ric8b	0	0	0	0	0	0	0	0	0	0	0	0	0	0	0	0	0	0	0	0	0	0	0	0
FBgn0030120_CG17440	1	1	0	0	0	2	34	18	6	3	5	5	0	0	0	0	0	0	10	16	0	0	0	1
FBgn0030121_Cfp1	19	13	39	30	5	10	82	70	94	120	59	72	13	23	17	19	9	10	40	49	13	9	19	25
FBgn0030122_CG16892	10	12	40	48	6	10	461	366	454	516	354	434	19	16	18	29	11	7	31	38	8	12	14	12
FBgn0030136_RpS28b	3308	3082	3852	4420	2857	3215	16885	16032	16289	17186	14103	13271	3414	3611	4108	4148	3385	2934	3920	4550	3530	3545	2724	3201
FBgn0030137_CG15317	12	7	24	25	6	10	126	126	183	248	217	222	8	18	12	13	13	12	22	26	7	10	16	10
FBgn0030141_Gga	48	38	47	61	2	0	121	101	100	148	19	31	45	40	34	38	15	6	114	106	12	25	42	68
FBgn0030148_CG3106	3	0	1	1	0	0	388	292	182	221	50	50	2	6	133	146	0	0	817	941	0	0	12	18
FBgn0030151_CG1354	70	63	141	113	13	6	590	403	411	508	71	82	93	98	64	69	29	21	199	249	51	38	57	86
FBgn0030156_CG15247	146	111	79	82	29	34	16	11	8	5	5	4	214	221	83	104	63	60	122	123	19	27	141	184
FBgn0030157_CG1468	106	91	305	352	62	86	578	553	574	639	269	226	288	265	109	106	42	35	486	564	84	73	50	60
FBgn0030158_CG9686	22	17	25	23	4	4	48	57	47	42	20	19	200	212	228	258	78	73	287	290	26	17	68	72
FBgn0030159_CG9689	2	10	8	6	2	2	162	126	74	60	77	87	26	16	10	10	6	2	42	32	10	8	3	7
FBgn0030160_CG9691	257	210	533	556	247	265	2470	2278	1114	1141	909	843	742	700	211	226	218	182	1115	1235	214	183	146	180
FBgn0030161_CG15249	0	0	0	0	0	0	2	1	2	0	1	1	1	0	0	0	0	0	0	0	0	1	0	1
FBgn0030162_CG1986	0	0	0	0	0	0	0	1	0	0	0	1	0	0	0	0	0	0	0	0	0	0	0	0
FBgn0030163_CG1791	14	12	41	31	5	7	6	2	5	7	2	1	49	48	15	15	5	3	39	37	6	13	6	7
FBgn0030164_CG1889	56	49	87	112	18	17	28	28	14	17	5	2	184	137	46	52	13	9	111	142	28	24	16	26
FBgn0030167_CG15252	0	0	0	0	0	0	0	0	0	0	0	0	0	0	0	0	0	0	0	0	0	0	0	0
FBgn0030170_CG2990	0	0	25	27	0	0	38	27	34	57	6	7	1	2	1	0	0	0	2	8	0	0	1	0
FBgn0030174_CG15312	7	8	35	34	0	1	69	80	112	125	36	70	36	51	19	33	13	9	51	62	1	1	22	35
FBgn0030177_CG2972	32	33	72	64	4	2	288	213	249	241	58	68	31	34	32	42	20	12	85	91	19	20	47	47
FBgn0030178_CG2974	38	32	53	44	10	13	131	135	208	187	95	96	34	29	39	39	15	12	58	67	35	15	24	22
FBgn0030181_CG12645	0	0	2	0	0	0	61	70	30	30	15	14	0	0	0	0	0	0	6	14	0	0	0	0
FBgn0030183_CG15309	389	374	416	422	281	317	1064	948	688	772	525	544	341	315	341	374	485	433	409	428	206	184	562	617
FBgn0030186_CG2962	0	1	2	0	0	0	4	1	0	0	1	0	1	1	0	0	0	0	0	2	0	0	1	1
FBgn0030187_Ipod	1	0	6	4	0	1	24	8	12	10	13	14	0	0	0	0	1	1	1	1	0	0	1	2
FBgn0030189_CG2909	2	5	10	10	2	0	29	21	14	27	8	10	12	11	7	5	2	2	30	32	3	3	6	6
FBgn0030191_CG15306	2	3	4	4	3	2	497	439	107	134	69	85	2	3	6	5	0	0	78	84	1	2	2	1
FBgn0030195_CG2898	1	0	1	0	0	0	64	53	8	9	4	13	2	0	0	0	1	0	25	23	0	0	2	3
FBgn0030196_Psf3	68	71	84	97	22	24	311	302	321	333	218	226	114	134	104	125	43	30	177	240	52	40	88	94
FBgn0030200_RabX2	0	0	0	0	0	0	25	30	7	4	2	3	0	0	0	0	0	0	2	3	0	0	0	0
FBgn0030202_CG12640	0	0	0	0	0	0	0	0	0	0	0	0	0	0	0	0	0	0	0	0	0	0	0	0
FBgn0030204_Or9a	0	0	0	0	0	0	1	0	0	0	0	0	0	0	0	0	0	0	0	0	0	0	0	0
FBgn0030206_CG2889	36	31	41	31	3	3	56	18	24	32	5	8	28	30	13	18	10	9	42	51	4	12	40	58
FBgn0030207_CG2887	0	0	0	0	0	0	34	26	11	10	1	2	0	0	0	0	0	0	11	12	0	0	0	0
FBgn0030208_PPP4R2r	52	60	88	68	4	12	222	165	231	219	34	49	74	89	67	57	26	11	79	135	18	15	56	62
FBgn0030215_CG15296	0	0	0	1	0	0	229	187	53	41	51	50	0	0	2	1	0	0	27	17	0	0	0	0
FBgn0030217_CG2124	20	27	19	20	3	1	38	34	21	34	20	7	17	15	5	8	5	1	25	17	4	6	4	10
FBgn0030218_CG1628	27	36	43	36	7	6	183	112	78	79	16	29	69	62	24	21	9	4	82	100	17	17	19	19
FBgn0030221_Rab9Db	0	0	0	0	0	0	11	2	1	2	3	0	0	0	0	0	0	0	7	8	0	0	0	0
FBgn0030222_CG9806	0	0	0	0	0	0	45	36	2	3	0	2	0	0	1	0	0	1	3	1	0	0	0	0
FBgn0030223_CG2111	0	0	0	0	0	0	32	19	0	1	0	0	0	0	0	0	0	1	1	1	0	0	0	0
FBgn0030224_CG12637	0	0	0	0	0	0	74	54	30	21	13	18	0	1	0	1	0	0	24	31	0	0	0	0
FBgn0030228_CG1826	160	149	101	132	12	14	138	117	86	128	24	25	95	127	61	79	38	42	111	141	24	21	167	196
FBgn0030230_Rph	2	0	0	5	0	0	7	5	8	5	1	2	6	6	3	2	1	2	10	14	3	1	8	11
FBgn0030234_CG15211	72	90	75	59	14	13	369	345	313	296	188	189	122	150	69	72	31	31	228	230	97	67	75	77
FBgn0030237_CG15209	106	126	149	147	88	91	874	773	869	850	500	499	367	386	416	424	186	179	547	629	432	343	293	273
FBgn0030239_CG17333	57	62	62	72	21	26	475	430	271	291	154	139	100	89	75	90	39	42	149	213	78	58	60	52
FBgn0030240_CG2202	36	31	64	58	7	3	149	104	99	94	31	41	29	37	30	38	14	15	71	77	7	8	33	46
FBgn0030241_feo	5	3	85	66	2	0	289	175	245	288	65	111	5	0	3	2	1	2	32	54	0	1	4	7
FBgn0030242_sofe	2	0	21	20	0	0	145	84	94	108	31	35	3	3	0	1	0	0	31	31	0	2	0	4
FBgn0030243_CG2186	151	121	112	132	9	13	236	138	106	138	46	71	134	125	65	88	28	24	134	149	19	15	98	121
FBgn0030244_CG2157	11	8	3	8	5	4	48	33	8	15	7	4	32	33	6	7	12	12	44	50	10	6	34	34
FBgn0030245_CG1637	414	365	329	349	41	56	708	588	527	559	208	246	428	399	329	375	135	123	530	623	152	104	400	431
FBgn0030246_CG1582	151	122	96	109	6	4	201	136	124	163	27	45	89	96	57	76	30	25	144	146	25	23	139	121
FBgn0030247_CG15208	0	0	0	0	0	0	184	118	37	46	17	25	1	3	1	0	0	0	62	65	0	0	0	1
FBgn0030251_CG2145	137	145	249	263	25	24	186	133	72	69	29	43	289	314	94	93	35	27	362	405	33	25	62	88
FBgn0030257_CG11160	349	311	278	319	199	218	35	41	26	26	23	32	327	384	253	231	337	256	177	214	148	123	378	510
FBgn0030258_CG1552	4	6	36	35	2	2	9	6	0	0	3	0	404	431	535	541	257	224	272	291	8	12	90	100
FBgn0030259_CG1545	0	1	8	3	0	0	0	0	0	0	0	0	39	56	33	50	25	13	31	27	0	0	5	12
FBgn0030260_CG1537	1	3	2	10	0	0	5	5	2	3	3	1	60	71	58	73	16	19	50	40	2	0	19	12
FBgn0030261_CG15203	10	6	27	19	2	5	51	37	40	62	21	23	34	55	15	18	11	10	81	56	10	11	13	9
FBgn0030262_Vago	46	30	86	67	39	55	295	267	216	233	140	155	93	115	41	45	35	36	203	246	23	21	8	18
FBgn0030263_CG2076	1513	1339	1044	1078	477	553	623	502	252	296	99	106	840	844	937	1057	514	466	728	838	536	490	1137	1459
FBgn0030266_CG11122	173	127	112	128	5	4	110	66	51	75	12	43	103	85	64	86	34	24	124	135	12	7	123	174
FBgn0030268_Klp10A	170	169	248	225	10	16	527	352	382	449	176	182	173	146	81	114	60	38	339	364	39	16	130	170
FBgn0030269_CG18292	44	63	53	54	11	14	146	105	101	96	41	42	52	51	53	46	17	21	73	78	28	22	60	53
FBgn0030270_CG15199	5	7	16	23	6	9	68	62	49	39	35	26	31	34	13	8	18	19	32	40	42	41	47	67
FBgn0030271_CG15202	32	30	38	41	10	15	71	58	31	32	5	17	78	78	27	25	12	19	84	74	40	29	13	30
FBgn0030272_CG15201	68	56	69	64	9	14	38	19	52	48	16	13	113	144	80	94	42	25	127	146	44	21	71	84
FBgn0030274_CG1908	212	197	161	169	28	31	185	134	81	96	31	47	145	121	117	107	81	57	163	138	51	47	218	271
FBgn0030276_Dlic	451	387	332	377	34	51	319	241	269	291	60	72	295	343	167	263	100	76	356	372	57	75	423	460
FBgn0030277_CG1394	2	0	6	4	0	0	1047	825	257	288	191	228	2	3	4	9	0	0	178	219	0	0	2	3
FBgn0030278_CG15200	0	0	1	0	0	0	419	378	116	115	98	95	1	0	2	1	0	0	86	96	0	0	0	1
FBgn0030280_CG11106	1	1	1	1	0	0	485	430	99	140	139	124	0	1	1	2	0	0	54	64	0	0	1	2
FBgn0030283_CG15198	0	0	0	1	0	0	329	272	117	98	80	78	0	0	0	2	0	0	74	89	0	0	3	2
FBgn0030286_CG1657	609	588	480	518	69	96	301	159	156	248	48	78	335	295	267	352	334	290	288	373	88	67	1121	1318
FBgn0030289_CG1597	53	45	74	69	8	17	311	200	160	172	48	60	73	71	66	64	26	24	105	128	24	21	81	83
FBgn0030290_CG11756	0	0	1	0	0	0	108	95	24	21	21	22	0	0	0	0	0	0	21	22	0	0	0	2
FBgn0030291_CG1738	4	4	12	11	10	7	369	333	490	472	666	641	10	5	5	5	6	9	25	11	9	8	5	7
FBgn0030292_CG11752	3055	2987	2825	3134	1476	1717	511	465	516	542	245	258	2010	1999	2744	2818	1695	1471	1407	1751	1894	1712	2696	3107
FBgn0030293_CG1737	183	156	175	188	16	5	309	180	193	294	42	69	119	147	81	93	34	32	133	196	27	25	139	150
FBgn0030294_Pa1	18	15	42	50	6	5	222	220	529	567	634	645	23	17	19	23	8	17	46	56	13	15	16	20
FBgn0030296_CG15196	0	0	0	0	0	0	179	108	33	42	24	30	1	0	2	0	0	0	32	43	0	1	0	1
FBgn0030297_Gr10b	0	0	0	0	0	0	0	0	0	0	0	0	0	0	0	0	0	0	0	0	0	0	0	0
FBgn0030298_Or10a	3	3	0	0	2	0	0	0	0	0	0	0	1	0	1	3	1	0	1	3	1	0	4	4
FBgn0030300_Sk1	39	36	10	13	7	1	157	115	64	85	41	38	63	50	25	39	18	13	76	89	23	22	42	47
FBgn0030301_HP5	68	62	108	120	7	10	213	143	281	281	89	98	63	62	23	54	23	18	78	108	16	16	65	70
FBgn0030304_Cyp4g15	27	24	25	30	2	8	87	70	39	32	29	20	134	142	86	103	60	42	142	200	12	9	61	68
FBgn0030305_CG1749	36	47	59	64	24	24	428	364	272	281	129	124	79	92	72	70	41	32	101	154	69	76	60	59
FBgn0030306_Spase25	113	105	72	81	43	42	739	677	681	731	291	257	179	150	240	244	97	71	215	259	140	123	118	133
FBgn0030307_CG33235	0	0	0	0	0	0	55	37	2	6	2	7	0	1	0	0	0	0	58	58	0	0	2	0
FBgn0030309_CG1572	93	84	79	79	18	15	206	199	187	208	133	131	156	159	84	105	51	32	278	305	53	56	110	151
FBgn0030310_PGRP-SA	55	56	61	76	13	15	56	78	57	87	54	40	51	51	40	41	21	14	68	99	32	35	45	64
FBgn0030311_CG11699	975	936	972	1047	687	802	494	415	458	454	201	221	749	712	964	966	845	635	542	678	1046	898	806	997
FBgn0030313_CG11697	1	0	3	0	0	0	137	113	37	35	23	26	0	0	0	2	0	0	27	38	0	0	0	0
FBgn0030314_CG11696	26	10	36	29	3	4	109	66	73	80	26	21	28	22	16	14	11	10	27	24	9	4	15	15
FBgn0030316_CG11695	9	19	11	21	1	1	55	30	33	50	9	10	12	15	6	16	6	7	31	29	5	8	21	24
FBgn0030317_CG1561	0	0	1	0	4	2	6	3	0	3	0	3	1	1	1	1	0	0	1	0	0	0	0	1
FBgn0030318_rho-4	26	32	41	49	8	4	221	155	203	197	73	68	63	53	36	45	1	11	119	123	10	13	42	47
FBgn0030319_CG2533	0	0	0	1	0	0	231	174	41	56	29	38	1	0	0	0	0	0	37	44	0	0	2	1
FBgn0030320_CG2247	22	13	64	80	1	1	102	90	136	193	32	37	17	31	18	17	7	5	131	131	8	5	29	18
FBgn0030321_CG1703	168	144	189	186	14	17	776	641	523	549	78	99	156	151	94	119	42	39	291	317	79	53	175	214
FBgn0030322_CG15220	14	10	25	30	14	9	336	327	489	534	576	524	16	17	18	9	7	7	23	30	9	12	8	9
FBgn0030323_CG2371	16	13	35	28	13	17	400	384	530	517	693	654	36	34	25	32	21	19	52	43	17	22	19	16
FBgn0030326_CG2444	2	2	3	3	1	1	47	51	22	15	13	8	6	6	1	2	0	1	14	13	5	1	0	3
FBgn0030327_FucT6	49	59	55	68	13	19	560	378	175	177	72	89	85	82	56	73	29	26	110	111	16	13	51	46
FBgn0030328_Amun	304	287	343	340	38	72	1445	1028	745	841	244	330	315	316	175	217	108	98	448	494	100	82	309	344
FBgn0030329_prtp	88	71	151	175	19	15	1434	1242	847	930	346	368	111	155	106	107	40	39	551	630	70	53	100	107
FBgn0030330_Tango10	102	74	85	87	4	6	145	115	134	149	23	40	62	48	42	53	20	20	87	108	23	18	76	98
FBgn0030331_CG15221	1	0	4	4	0	0	74	58	33	49	7	13	1	0	0	0	0	0	2	3	0	0	5	5
FBgn0030332_CG9360	25	26	46	31	23	18	150	114	125	133	60	74	64	58	43	51	31	34	63	81	32	28	16	26
FBgn0030334_Karl	50	25	59	58	21	15	148	116	130	145	86	79	50	52	46	50	43	40	93	95	21	25	61	65
FBgn0030336_CG1578	446	418	311	333	55	77	456	290	285	357	107	147	272	267	161	232	125	107	268	291	85	56	356	436
FBgn0030338_CG15741	1	0	0	0	0	0	0	0	0	0	0	0	0	0	0	0	0	0	2	0	0	0	0	0
FBgn0030339_Cyp28c1	1	0	1	2	0	0	43	28	1	0	1	2	5	8	7	3	1	1	7	7	0	0	2	2
FBgn0030340_CG15740	0	0	0	0	0	0	0	1	0	1	2	0	0	1	0	0	0	0	0	0	0	0	1	0
FBgn0030341_p24-1	281	288	199	193	78	115	928	806	329	308	109	95	220	281	278	330	166	163	287	348	172	156	215	247
FBgn0030342_CG10347	25	14	31	41	7	7	353	243	128	151	49	61	32	22	32	29	12	4	64	73	10	12	26	27
FBgn0030343_ATP7	117	104	121	151	5	11	477	292	126	199	37	55	108	105	54	88	24	26	242	297	33	27	110	90
FBgn0030344_CG2025	45	48	69	76	2	2	227	137	180	210	30	37	61	56	25	48	8	9	129	167	10	8	32	62
FBgn0030345_CG1847	15	23	32	24	3	8	109	98	139	133	44	64	34	38	29	31	14	7	43	50	8	10	18	23
FBgn0030346_CG11802	18	19	34	35	13	8	148	141	197	234	140	158	20	20	24	22	10	13	43	60	11	13	26	22
FBgn0030347_CG15739	24	19	20	23	3	4	302	260	152	197	256	264	31	26	36	46	18	6	145	164	56	46	72	80
FBgn0030348_CG10352	14	17	17	18	5	0	73	57	44	46	87	77	32	14	22	13	9	5	46	75	11	8	32	34
FBgn0030349_CG10353	135	151	120	102	11	10	200	131	129	140	47	92	183	162	107	149	49	21	208	240	36	34	155	166
FBgn0030350_SelG	170	177	206	228	128	114	962	919	969	1055	868	762	219	241	231	262	193	156	298	368	227	189	193	181
FBgn0030351_CG1840	23	18	27	33	21	18	342	371	198	236	226	225	38	35	45	36	29	30	38	72	21	23	29	28
FBgn0030352_CG15738	145	137	113	141	91	87	175	150	145	149	99	101	116	113	135	131	79	68	115	118	92	71	108	120
FBgn0030354_Upf1	116	114	91	119	4	8	291	191	147	171	27	31	89	84	47	70	33	21	170	175	14	16	81	128
FBgn0030356_CR32661	0	2	0	0	0	0	1046	892	256	257	283	293	2	6	3	4	0	0	121	125	0	0	0	5
FBgn0030357_Sclp	115	95	148	175	65	69	309	243	204	215	220	187	142	146	118	120	112	110	144	142	81	92	120	123
FBgn0030358_CG10362	2	1	1	2	0	0	1	0	0	0	0	0	22	17	16	14	6	6	20	21	1	0	12	15
FBgn0030359_CG18130	2	0	1	0	0	0	181	121	17	16	3	8	2	1	1	2	0	0	64	66	0	0	1	2
FBgn0030360_CG1806	30	36	33	39	4	5	26	19	28	27	10	14	41	41	20	10	7	11	51	54	6	8	24	27
FBgn0030361_CG1492	0	2	3	13	1	0	12	20	29	33	10	8	26	16	15	24	9	4	31	38	0	0	10	12
FBgn0030362_regucalcin	653	556	870	872	471	558	4429	3627	2011	2125	1412	1381	971	958	776	839	610	545	1332	1639	645	611	658	744
FBgn0030364_CG15735	144	155	179	197	71	88	868	768	938	1001	605	625	174	163	156	163	130	123	217	230	162	138	170	182
FBgn0030365_Tango4	26	31	52	48	25	22	543	370	540	643	560	586	31	24	33	36	17	13	50	59	18	21	25	24
FBgn0030366_Usp7	584	534	491	475	48	50	859	598	679	707	219	282	487	447	275	397	136	85	683	750	94	93	501	560
FBgn0030367_Cyp311a1	18	15	28	27	2	2	89	60	75	57	26	28	29	33	20	28	8	8	69	86	8	8	14	9
FBgn0030369_Cyp318a1	1	0	4	4	0	0	73	59	58	56	37	28	1	1	1	1	0	1	15	25	1	2	2	2
FBgn0030370_CG1950	0	0	2	0	0	0	75	60	12	12	8	16	1	0	0	0	0	0	18	22	0	0	0	0
FBgn0030373_CG12721	1	0	11	14	0	0	313	268	477	455	518	453	2	1	0	0	1	1	5	3	0	0	0	0
FBgn0030374_CG15734	0	0	0	0	0	0	142	158	30	39	46	44	0	1	0	0	0	0	9	13	0	0	0	1
FBgn0030375_CG11356	0	0	0	0	0	0	0	0	0	0	0	0	0	0	0	0	0	0	0	0	0	0	0	0
FBgn0030376_CG2750	0	0	3	3	0	0	214	158	26	34	7	19	3	2	1	2	0	0	156	144	0	0	3	3
FBgn0030377_CG1924	0	0	0	0	0	0	19	22	3	2	2	4	0	0	0	0	0	0	7	18	0	0	0	0
FBgn0030384_CG2577	0	0	1	0	0	0	75	61	17	20	8	4	0	0	1	0	0	0	18	17	0	0	1	1
FBgn0030385_Ir11a	0	0	0	0	0	0	0	0	0	0	0	0	0	0	0	0	0	0	0	0	0	0	0	0
FBgn0030386_CG2574	0	0	0	0	0	0	295	205	66	70	62	54	0	0	0	0	0	0	35	25	0	0	1	1
FBgn0030389_CG15927	0	0	0	0	0	0	3	2	0	2	1	3	2	0	0	0	0	0	1	0	0	0	0	0
FBgn0030390_CG15731	0	0	0	0	0	0	0	0	0	0	0	0	0	0	0	0	0	0	0	0	0	0	0	0
FBgn0030391_Rab40	59	52	84	77	6	6	72	55	103	100	19	21	64	70	59	46	14	19	80	74	26	17	73	88
FBgn0030394_Cpr11A	0	1	0	1	0	0	0	0	2	1	0	0	0	0	0	0	0	0	0	0	0	0	0	0
FBgn0030395_CG15730	0	0	0	2	0	0	1	2	1	2	2	0	0	0	0	0	0	0	3	5	0	0	0	0
FBgn0030396_CG2556	124	124	30	33	17	10	680	507	399	476	210	176	170	215	409	420	135	106	322	357	98	93	172	209
FBgn0030398_Cpr11B	0	0	0	0	0	0	1	0	0	0	1	0	1	1	0	0	0	0	0	0	0	0	0	0
FBgn0030400_CG11138	147	151	131	130	29	27	596	438	276	356	194	220	172	151	142	145	69	70	249	291	59	43	128	162
FBgn0030403_CG1824	599	532	464	460	175	177	754	564	426	512	225	273	347	358	394	424	193	188	436	485	191	160	470	499
FBgn0030406_CG1463	24	13	23	36	10	7	214	200	240	218	101	109	23	37	27	31	19	14	40	58	13	13	32	42
FBgn0030407_CG2543	20	20	23	15	4	4	71	67	56	62	28	27	22	21	16	18	6	7	36	52	8	8	8	12
FBgn0030408_CG11085	0	0	0	0	0	0	0	0	0	0	0	2	0	0	0	0	0	0	0	0	0	1	0	0
FBgn0030409_CG15728	0	0	0	0	0	0	157	141	56	77	51	49	0	0	0	0	0	0	33	30	0	0	0	0
FBgn0030410_Aven	5	5	15	14	3	4	55	47	43	42	23	23	12	16	16	17	4	4	23	28	1	3	9	12
FBgn0030411_CG2540	21	25	36	47	9	24	197	158	204	210	131	141	28	31	44	46	19	10	41	50	20	21	24	38
FBgn0030412_tomosyn	225	232	160	149	12	14	234	143	117	139	58	75	238	239	145	205	77	93	265	296	36	34	266	325
FBgn0030417_CG15725	0	1	0	1	1	0	1	0	2	7	4	6	0	0	3	0	0	1	1	0	0	0	1	3
FBgn0030418_CG4004	20	20	32	45	4	11	247	257	350	332	361	324	42	40	21	24	18	12	47	63	20	18	23	30
FBgn0030420_CG12717	19	21	44	33	2	2	75	52	82	79	32	44	36	36	8	33	8	9	36	40	4	3	30	34
FBgn0030421_CG3812	23	11	34	45	8	8	120	76	127	183	92	150	42	47	20	35	16	15	42	58	8	9	42	28
FBgn0030425_CG3775	81	63	133	138	13	22	181	171	121	133	71	63	122	111	41	50	10	12	267	272	32	19	38	45
FBgn0030429_CG4661	0	0	2	0	0	0	288	238	74	73	45	47	0	0	1	1	0	0	34	36	0	0	1	1
FBgn0030431_CG4407	114	119	94	101	17	26	137	129	127	176	43	45	100	86	100	87	40	21	106	127	41	31	90	97
FBgn0030432_CG4404	198	184	188	212	72	86	536	511	488	572	423	454	220	192	134	136	124	127	219	214	98	92	242	261
FBgn0030433_mRpL49	220	195	276	302	319	346	1126	1113	1042	1110	1314	1224	229	237	246	280	328	250	201	248	346	284	195	195
FBgn0030434_CG4400	113	91	77	96	27	31	159	129	108	97	36	40	72	85	78	75	47	34	98	96	36	29	111	108
FBgn0030435_CG4645	66	54	64	61	8	19	336	280	239	272	99	140	75	67	63	73	32	23	123	158	54	50	57	78
FBgn0030437_hec	0	0	1	0	0	0	2	1	0	2	0	0	1	2	1	2	1	0	1	4	0	0	0	1
FBgn0030438_CG15721	0	0	127	112	0	0	3	1	67	95	15	11	0	0	0	0	0	0	1	1	0	0	0	0
FBgn0030439_CG12716	0	0	0	1	0	0	0	0	60	59	9	5	0	0	0	0	0	0	0	0	0	0	3	2
FBgn0030440_CG15719	0	0	0	1	0	0	69	62	17	15	9	22	0	0	1	0	0	0	11	4	0	0	0	0
FBgn0030441_CG2209	0	0	0	0	0	0	140	121	35	34	38	41	0	0	0	0	0	0	16	12	0	0	0	1
FBgn0030443_CG12715	0	0	0	0	0	0	1	2	1	0	0	1	0	0	0	0	0	0	0	0	0	0	0	0
FBgn0030447_CG2200	36	41	66	73	40	42	429	417	544	564	321	319	55	49	63	76	31	33	119	124	39	49	49	51
FBgn0030449_Fer3HCH	0	0	0	0	0	0	306	240	91	90	103	113	2	0	1	0	0	0	23	30	0	0	0	1
FBgn0030451_CG15717	44	31	76	81	11	12	300	284	358	420	205	203	77	74	43	41	20	19	108	120	39	41	33	48
FBgn0030452_MFS10	67	65	50	52	15	13	251	169	54	61	23	30	59	61	74	72	39	37	76	106	23	19	76	84
FBgn0030455_CG4318	0	0	0	0	0	0	0	6	1	1	0	0	0	1	0	0	0	0	14	23	0	0	0	0
FBgn0030456_CG4332	7	15	44	46	2	6	384	339	417	425	184	208	25	32	10	14	4	3	53	61	8	5	13	16
FBgn0030457_CG12096	41	33	63	53	10	11	136	119	135	138	45	46	48	53	44	43	16	15	99	99	23	22	28	55
FBgn0030459_CG12723	0	0	0	0	0	0	0	0	0	0	0	0	0	0	0	0	0	0	0	0	0	0	0	0
FBgn0030460_CG2453	132	115	129	146	91	116	196	188	179	237	128	132	140	93	138	129	111	76	107	112	109	91	93	108
FBgn0030462_CG15742	0	0	1	0	0	0	74	63	22	19	6	11	0	0	1	0	0	0	26	28	0	0	0	0
FBgn0030465_CG15743	16	14	24	18	4	10	213	149	85	103	27	41	26	27	23	32	11	17	30	39	15	10	16	17
FBgn0030466_CG15744	9	12	35	53	1	0	68	46	62	79	14	19	14	10	7	6	4	6	36	37	4	2	10	25
FBgn0030467_CG1764	7	7	14	11	1	3	44	28	31	36	15	13	18	27	26	19	11	3	33	39	5	4	14	15
FBgn0030468_CG1622	33	19	54	79	7	13	428	321	430	555	421	458	25	26	25	18	13	13	56	75	13	15	27	31
FBgn0030469_CG15745	161	129	42	34	15	24	307	258	94	95	56	55	121	120	134	169	83	52	97	125	36	38	63	96
FBgn0030474_CG15747	37	25	28	27	15	5	86	66	70	84	38	36	24	18	28	26	10	22	39	45	11	12	25	41
FBgn0030477_dmrt11E	0	0	0	0	0	0	2	1	1	0	0	1	0	0	0	1	0	0	0	0	0	0	0	0
FBgn0030478_CG1640	629	637	582	626	108	97	2170	1604	1063	1207	354	388	959	912	657	724	206	206	1539	1639	281	264	633	679
FBgn0030479_Rbp1-like	325	283	185	264	117	152	243	236	204	211	155	165	198	196	161	200	134	120	208	236	106	99	230	259
FBgn0030480_Tim9a	7	8	33	32	7	5	640	591	798	860	756	747	26	25	24	22	16	10	58	64	22	22	7	9
FBgn0030481_CG1662	459	436	479	533	365	398	589	545	494	520	408	411	367	339	370	424	330	286	333	347	403	350	433	521
FBgn0030482_CG1673	109	100	170	158	14	11	146	97	118	119	64	62	70	73	40	52	17	31	233	263	34	30	59	57
FBgn0030483_CG12725	0	0	0	0	0	0	19	44	11	3	17	13	0	0	0	0	0	0	3	7	0	0	0	0
FBgn0030484_CG1681	260	241	122	113	26	28	372	289	232	294	118	111	374	358	275	294	97	67	390	437	140	168	226	245
FBgn0030485_CG1998	46	37	27	39	6	8	23	31	19	17	11	7	73	77	78	87	30	35	74	89	10	12	36	38
FBgn0030486_Set2	152	132	163	186	3	5	306	166	229	279	39	58	102	92	51	70	29	30	171	176	20	15	147	155
FBgn0030491_CG15753	7	13	5	4	1	1	2	3	1	1	0	0	8	10	1	4	6	3	5	8	1	1	9	17
FBgn0030492_CG15754	0	0	0	0	0	0	0	0	0	0	0	0	0	0	0	0	0	0	0	0	0	0	0	0
FBgn0030493_CG15756	0	0	0	0	0	0	0	0	0	0	0	0	0	0	0	0	0	0	1	0	0	0	0	0
FBgn0030494_Cpr12A	0	0	0	0	0	0	0	1	0	0	2	0	0	0	0	0	0	0	0	0	0	0	0	0
FBgn0030495_CG11816	0	0	0	0	0	0	2	3	1	0	0	0	0	0	0	0	1	0	1	1	0	0	0	0
FBgn0030499_CG11178	13	13	24	46	2	7	98	72	80	80	43	40	31	25	20	30	8	10	37	45	7	8	22	30
FBgn0030500_Ndc80	2	1	19	27	0	0	53	42	63	68	26	36	2	0	1	1	1	0	16	12	0	2	1	1
FBgn0030501_BthD	0	0	31	36	0	0	188	156	281	256	179	187	0	1	1	1	0	1	6	12	0	0	0	1
FBgn0030502_tth	103	117	149	141	19	24	664	465	365	402	148	212	118	114	87	108	34	39	213	232	39	45	89	137
FBgn0030503_Tango2	26	29	21	21	3	3	1024	981	695	713	508	519	8	7	14	18	7	3	105	130	8	8	25	32
FBgn0030504_CG2691	105	81	148	141	7	4	460	329	382	469	65	79	101	82	52	62	16	14	123	166	20	20	104	101
FBgn0030505_NFAT	346	323	202	188	28	26	216	134	149	204	87	143	223	214	115	147	84	81	225	262	49	49	292	366
FBgn0030506_Lig4	16	11	26	21	3	0	63	55	36	44	18	19	25	18	12	12	3	2	28	35	2	11	15	20
FBgn0030507_CG11164	1	0	22	25	0	0	40	42	84	78	43	49	0	2	2	3	1	0	8	5	1	0	0	2
FBgn0030508_CG15760	7	4	5	1	0	0	1	2	3	0	2	2	21	16	13	15	7	6	21	28	0	0	14	14
FBgn0030509_CG11162	0	0	0	0	0	0	53	73	64	65	27	24	0	0	19	18	0	0	42	42	0	0	0	0
FBgn0030510_CG12177	73	87	156	188	13	23	197	129	189	182	92	90	116	89	112	119	37	36	161	188	21	12	36	50
FBgn0030511_CG11158	48	51	53	74	30	23	139	115	80	101	70	65	66	61	70	53	37	27	93	98	47	40	38	54
FBgn0030512_CG9940	150	148	132	136	20	26	303	283	233	278	106	111	123	129	90	118	40	23	170	175	43	31	85	98
FBgn0030514_CG9941	107	69	95	106	7	13	175	123	140	159	43	56	119	123	81	76	31	21	179	185	30	18	76	96
FBgn0030518_CG11134	16	24	38	37	24	35	585	449	354	373	274	284	40	48	40	52	24	28	75	110	57	48	23	39
FBgn0030519_CG11151	246	212	389	351	132	161	5951	5084	7169	7258	4725	4797	525	497	685	740	237	223	1162	1298	373	332	247	244
FBgn0030520_Pdcd4	442	370	455	523	125	146	1468	1167	1195	1292	476	510	380	381	335	328	211	139	428	498	147	145	530	624
FBgn0030521_CtsB1	561	494	476	472	114	185	3250	2685	1546	1645	908	904	584	611	862	880	342	272	1303	1580	424	370	708	827
FBgn0030522_CG11103	10	23	14	14	2	6	25	22	22	19	7	15	10	15	15	11	7	11	19	28	9	4	16	23
FBgn0030524_CG10993	0	0	0	0	0	0	64	60	16	11	25	27	0	1	0	0	0	0	11	18	0	0	0	0
FBgn0030525_CG10996	0	1	0	0	0	0	66	43	8	5	2	2	0	0	0	0	0	0	16	16	0	0	0	0
FBgn0030528_CG11095	81	85	65	67	9	14	31	14	36	36	12	7	51	58	50	45	20	17	67	60	17	15	81	92
FBgn0030529_Clic	195	177	150	175	45	72	1199	1055	1385	1331	963	968	319	287	248	288	128	119	416	426	232	203	243	284
FBgn0030530_jub	15	14	40	41	1	3	211	129	94	122	57	76	31	25	12	7	10	5	33	41	8	5	21	20
FBgn0030532_CG11071	526	504	311	304	58	62	117	90	81	94	50	81	235	276	175	228	120	120	208	258	111	89	416	521
FBgn0030536_CG11068	1	1	1	0	0	0	130	105	13	26	12	11	1	2	1	1	0	0	56	88	0	2	3	5
FBgn0030537_CG12480	0	0	0	0	0	0	0	0	0	0	0	0	0	0	0	0	0	0	0	0	0	0	0	0
FBgn0030538_betaNACtes1	0	0	0	0	0	0	8	10	4	3	8	0	0	0	0	0	0	0	12	19	0	0	0	0
FBgn0030539_CG1368	2	4	53	43	0	0	6	6	3	4	4	6	7	6	1	1	0	0	17	17	2	0	3	3
FBgn0030540_CG11581	0	0	0	0	0	0	0	0	0	0	0	0	0	0	0	0	0	0	0	0	0	0	0	0
FBgn0030541_CG11584	0	0	0	0	0	0	0	0	0	0	0	0	0	0	0	0	0	0	1	0	0	0	0	0
FBgn0030542_CG12481	0	0	0	0	0	0	0	0	1	0	0	0	0	0	0	0	0	0	0	0	0	0	0	0
FBgn0030543_CG11585	0	0	0	0	0	0	0	0	0	0	0	0	0	0	0	0	0	0	0	0	0	0	0	0
FBgn0030544_CG13403	0	0	0	1	0	0	2	1	3	6	0	3	0	1	0	0	0	0	0	0	0	0	0	0
FBgn0030545_CG11590	52	30	70	57	23	30	412	363	184	195	109	125	51	44	59	58	29	18	55	44	40	28	39	61
FBgn0030551_CG11674	0	0	69	51	0	0	908	863	928	988	538	550	0	0	1	0	0	0	21	28	0	1	0	1
FBgn0030552_mRpL38	152	149	99	130	33	39	161	134	116	145	31	31	116	122	81	93	31	45	127	137	44	33	105	131
FBgn0030554_CG1434	24	22	30	31	8	6	72	44	49	73	17	15	28	22	16	19	10	9	25	33	10	7	28	18
FBgn0030555_Fbxl4	49	37	49	47	11	5	83	40	59	59	21	31	35	30	28	32	11	17	52	72	13	18	29	46
FBgn0030556_mRNA-cap	240	204	157	179	31	27	247	170	145	160	34	36	243	223	153	156	61	59	227	249	53	62	169	232
FBgn0030558_CG1461	91	78	132	148	15	15	13	9	2	1	2	2	333	361	32	53	19	18	233	316	47	36	21	30
FBgn0030559_CG13404	2	3	4	6	1	2	2	2	0	1	0	1	29	37	18	28	10	9	28	44	2	4	13	19
FBgn0030562_CG9400	34	41	57	70	7	11	13	12	27	26	8	13	155	144	25	31	13	4	116	117	18	16	14	11
FBgn0030563_betaNACtes2	0	0	0	0	0	0	11	10	5	4	2	5	0	0	0	0	0	0	16	9	0	0	0	0
FBgn0030566_betaNACtes4	0	0	0	0	0	0	16	12	1	4	2	2	0	2	0	0	1	0	29	24	0	0	0	0
FBgn0030569_CG9411	4	1	2	4	0	0	1	2	0	4	1	2	17	11	15	24	2	1	0	0	1	0	0	0
FBgn0030570_CG12540	0	0	0	0	0	0	0	0	0	0	0	0	0	0	0	0	0	1	0	0	0	0	0	0
FBgn0030571_CG14414	11	14	11	16	2	5	40	40	24	32	15	10	4	15	9	6	11	10	29	34	1	8	17	16
FBgn0030572_mRpS25	80	85	87	109	76	96	506	486	527	573	463	482	107	88	111	100	75	76	122	138	106	94	76	77
FBgn0030573_nmdyn-D6	4	4	12	8	2	3	50	46	95	99	86	85	5	5	5	6	5	2	11	10	3	3	5	6
FBgn0030574_CG9413	251	234	179	167	45	48	176	143	97	96	55	39	429	425	221	301	135	137	351	303	37	32	259	276
FBgn0030575_CG5321	26	18	52	62	5	10	132	129	172	184	82	70	51	62	33	34	5	13	128	133	19	11	16	17
FBgn0030576_CG15890	17	17	4	8	1	1	42	36	34	34	32	32	83	87	20	28	9	10	42	37	10	9	17	28
FBgn0030577_CG5334	0	0	0	0	0	0	22	13	4	4	7	5	0	0	0	0	0	0	5	1	0	0	0	0
FBgn0030578_CG5347	0	0	0	0	0	0	71	56	14	17	10	7	0	1	0	0	0	0	12	7	0	0	0	0
FBgn0030581_CG14408	209	156	130	122	38	30	143	103	95	119	63	64	162	141	109	145	88	83	144	186	47	41	186	194
FBgn0030582_CG14411	77	75	101	103	11	4	327	217	181	225	31	70	84	79	50	65	29	30	156	200	18	31	93	98
FBgn0030583_CG14410	0	0	1	1	0	0	59	59	28	26	33	33	2	0	0	0	0	2	2	1	0	0	0	0
FBgn0030584_CG14407	673	636	788	829	702	779	847	724	587	546	414	378	559	563	756	723	658	632	439	523	814	667	509	609
FBgn0030586_CG12539	0	0	0	0	0	0	0	0	0	1	0	0	1	1	0	1	0	0	1	4	0	1	1	3
FBgn0030587_CG9522	2	2	0	0	0	0	3	4	2	4	0	1	1	2	0	0	0	0	1	0	0	0	2	0
FBgn0030588_CG9521	5	9	6	5	2	0	1	1	2	1	0	1	2	4	3	1	1	1	3	2	2	0	6	2
FBgn0030589_CG9519	1	0	0	1	0	0	159	125	14	18	6	9	0	0	0	0	3	4	4	3	0	0	0	0
FBgn0030590_CG9518	3	6	1	2	0	0	21	9	3	5	5	7	3	8	1	2	0	2	9	8	1	0	5	0
FBgn0030591_CG9517	0	1	2	2	0	0	7	5	6	2	3	1	1	2	0	1	1	0	4	2	0	0	1	0
FBgn0030592_CG9514	1	1	2	1	0	0	62	55	0	2	0	3	2	2	1	0	0	0	1	1	0	0	1	1
FBgn0030593_CG9512	3716	3294	3074	3165	758	865	2500	1865	338	380	131	143	4815	4794	3208	3333	1668	1379	4241	4787	1618	1359	4448	4845
FBgn0030594_CG9509	137	138	11	15	0	2	1914	1640	861	838	328	307	66	51	184	192	9	3	391	473	78	80	147	167
FBgn0030595_CG14406	6	5	17	19	1	5	3	2	6	4	2	2	40	50	3	3	5	3	51	51	10	8	3	7
FBgn0030596_CG12398	1	0	11	6	0	0	214	163	315	359	80	79	2	0	0	0	0	1	12	8	0	0	1	0
FBgn0030597_Eo	0	0	0	0	0	0	19	16	7	5	2	0	0	0	0	0	1	0	8	4	0	0	0	1
FBgn0030598_CG9503	0	0	5	5	1	0	5	13	8	23	5	7	0	0	0	0	0	1	2	2	0	0	0	0
FBgn0030599_CG9030	0	0	1	0	0	0	115	106	28	26	30	27	0	0	0	0	0	0	17	13	0	0	0	0
FBgn0030600_hiw	40	47	7	9	1	2	185	111	48	74	19	49	95	76	56	89	33	27	163	235	19	22	129	158
FBgn0030603_CG5541	90	85	80	87	10	12	418	323	283	311	167	219	157	158	127	156	38	34	246	269	34	34	106	118
FBgn0030605_CG5548	4496	4245	3642	4095	4726	5417	2307	2229	862	869	611	606	3177	3283	3833	4028	5450	4793	2374	2732	4142	3811	3692	4378
FBgn0030607_dob	13	10	53	42	1	6	106	80	147	125	17	39	16	25	8	11	1	0	58	72	12	4	4	9
FBgn0030608_Lsd-2	463	396	712	689	39	42	1762	1196	1387	1667	365	447	485	456	283	353	111	100	1175	1264	128	128	420	450
FBgn0030610_CG9065	748	660	649	789	597	751	307	266	205	232	206	188	550	569	615	647	544	524	468	493	517	532	473	630
FBgn0030611_CG15027	21	33	41	59	35	44	518	497	490	477	508	448	29	40	33	42	41	33	43	44	57	40	38	34
FBgn0030612_CG5599	63	52	68	66	3	3	98	68	84	113	17	25	48	49	43	38	7	7	78	71	16	15	50	52
FBgn0030613_rab3-GEF	13	15	10	8	1	4	86	66	71	60	48	49	50	47	28	53	20	10	101	115	7	2	55	60
FBgn0030614_CG9072	0	0	0	0	0	0	120	102	54	50	37	37	1	0	0	0	0	0	15	16	0	0	0	2
FBgn0030615_Cyp4s3	36	42	31	37	4	3	268	182	163	191	75	81	20	29	53	68	7	7	138	149	10	6	17	24
FBgn0030616_RpL37a	3070	2828	3159	3404	1441	1532	9196	8577	8868	9346	5190	4995	3014	2998	3285	3513	1719	1490	3594	4086	2280	1981	2412	2988
FBgn0030617_CG9095	113	92	81	99	9	13	19	23	4	13	7	2	150	151	41	52	17	11	97	150	20	13	35	62
FBgn0030620_CG5662	0	0	0	0	0	0	55	47	9	6	4	10	0	0	0	1	0	0	13	18	0	0	0	0
FBgn0030622_CG9101	0	0	2	0	0	0	90	72	11	24	11	13	1	0	1	0	0	0	24	21	0	0	0	0
FBgn0030623_PPYR1	0	0	0	0	0	0	85	58	13	15	8	10	0	2	0	0	0	0	4	5	0	0	0	0
FBgn0030624_CG9106	2	0	1	1	0	0	216	168	57	71	74	71	0	0	1	1	0	0	39	40	0	0	2	0
FBgn0030625_CG5877	37	27	41	46	2	5	155	100	82	84	30	31	41	39	31	35	4	9	76	64	15	12	31	35
FBgn0030628_CG9114	3	4	17	14	0	0	49	29	41	72	14	13	7	4	3	6	0	0	12	10	3	2	4	5
FBgn0030629_CG9123	1	1	3	5	0	0	47	39	62	49	15	20	4	6	4	7	2	1	44	44	0	1	4	2
FBgn0030630_CG12608	30	33	46	41	7	3	163	140	255	260	61	80	54	31	35	29	15	12	80	87	28	20	27	34
FBgn0030631_CG6227	30	23	69	53	2	1	213	110	85	124	17	29	33	32	22	22	8	7	63	69	14	9	20	36
FBgn0030634_CG9164	11	6	4	6	0	2	7	10	5	6	1	4	44	42	16	25	4	4	25	40	3	6	15	12
FBgn0030638_CG11655	41	54	33	45	3	11	160	120	62	56	23	37	53	38	30	42	19	12	92	81	23	28	30	42
FBgn0030640_CG6294	55	46	43	49	0	28	190	136	84	103	49	51	50	39	57	44	32	29	68	82	16	12	40	58
FBgn0030641_CG6299	59	35	30	50	47	29	724	753	602	698	429	448	64	59	134	121	53	57	201	210	86	67	65	63
FBgn0030642_CG15642	0	1	0	2	0	0	14	20	13	7	8	10	2	0	0	6	2	1	12	7	0	1	5	4
FBgn0030643_CG15641	0	0	0	0	0	0	261	228	61	49	88	103	0	0	0	1	2	2	2	4	0	0	0	0
FBgn0030645_CG6308	21	24	29	26	11	16	68	48	60	58	38	35	28	21	22	24	23	22	32	34	10	19	22	25
FBgn0030646_CG9203	5	0	21	15	0	0	27	15	41	40	8	2	4	4	2	3	0	0	18	29	1	0	3	2
FBgn0030647_CG6324	0	0	1	1	0	0	11	7	0	2	1	1	0	0	1	0	0	0	46	67	0	0	0	0
FBgn0030648_CG6340	136	110	127	120	36	50	273	186	186	201	91	117	131	117	103	97	86	59	142	170	26	35	189	199
FBgn0030653_CG7860	9	12	9	16	5	2	635	445	229	234	214	188	12	9	8	6	0	1	97	88	6	4	11	15
FBgn0030654_CG15643	11	9	9	13	0	1	30	20	28	30	12	15	7	13	12	5	6	4	12	17	2	4	9	13
FBgn0030655_CG9213	39	19	29	44	7	6	137	97	95	104	40	44	32	21	20	22	12	8	31	32	12	11	32	33
FBgn0030657_cerv	13	1	9	10	2	3	154	168	218	197	187	183	9	12	11	12	7	7	18	25	8	6	9	7
FBgn0030658_CG7872	53	44	73	66	8	11	284	203	168	214	34	30	64	53	47	44	25	21	109	124	41	31	73	87
FBgn0030659_CG9215	10	21	22	13	5	2	55	54	54	51	12	16	19	13	13	11	5	3	49	39	6	5	20	20
FBgn0030660_CG8097	5	2	14	17	2	4	246	193	179	176	136	179	11	6	7	3	4	1	70	66	0	2	3	3
FBgn0030661_CG8105	2	0	1	0	0	0	118	89	11	18	10	16	0	0	0	1	0	0	8	9	1	0	3	1
FBgn0030662_CG9220	23	20	25	17	2	1	55	36	27	26	9	5	26	27	13	18	8	6	45	42	7	14	17	24
FBgn0030663_CG8117	0	1	0	0	0	0	4	7	2	2	1	1	0	0	0	0	0	0	3	6	0	0	0	0
FBgn0030664_CG8119	0	0	0	0	0	0	0	0	0	2	0	0	0	0	0	0	0	0	0	0	0	0	0	0
FBgn0030665_CG15646	0	0	1	0	0	0	0	1	1	1	0	0	0	0	0	0	0	0	2	4	1	0	0	0
FBgn0030666_CG12708	0	0	10	7	0	0	11	10	15	15	8	11	0	0	0	1	0	0	3	1	1	1	0	2
FBgn0030667_CG15599	0	0	1	0	0	0	6	5	0	0	0	0	0	1	0	0	0	0	70	74	0	0	0	0
FBgn0030668_CG8128	572	553	453	512	148	167	777	616	558	536	203	211	431	470	372	391	232	166	527	644	272	287	627	698
FBgn0030669_CG9240	326	312	316	311	159	152	304	268	215	273	119	139	259	270	282	302	186	154	210	257	190	213	249	278
FBgn0030670_Pis	107	99	122	121	35	23	415	351	495	437	286	289	202	184	204	231	85	56	311	337	85	76	154	212
FBgn0030671_CG8134	66	50	51	47	4	12	144	97	75	82	33	38	47	50	46	46	21	25	70	76	26	18	49	68
FBgn0030672_CG9281	648	549	562	647	111	137	2163	1523	1301	1496	372	475	579	545	368	402	161	148	739	825	163	180	565	658
FBgn0030673_CG15601	5	4	11	9	2	3	44	41	61	69	52	43	5	2	3	2	5	5	7	15	2	5	7	6
FBgn0030674_CG8184	572	491	415	464	22	21	526	315	301	430	80	177	467	346	173	248	102	81	572	641	51	54	514	580
FBgn0030675_CG8191	24	16	12	19	1	3	18	22	25	30	5	9	15	16	14	10	8	4	18	23	7	3	17	19
FBgn0030676_CG12379	5	20	25	18	22	18	130	148	185	167	244	192	23	20	25	18	20	23	25	22	23	25	4	9
FBgn0030678_CG11679	17	19	36	22	5	8	107	104	65	77	17	16	19	33	16	24	8	6	65	69	8	21	25	23
FBgn0030679_CG8206	1468	1411	1294	1347	858	959	704	585	583	568	420	389	1043	1101	1203	1160	939	780	865	948	977	922	1412	1670
FBgn0030680_CG8944	26	34	65	61	3	0	116	68	106	152	42	64	25	29	14	27	10	7	72	55	4	6	41	38
FBgn0030683_CG8239	16	18	31	31	9	11	166	132	204	238	217	204	17	15	7	12	3	4	19	35	3	5	8	4
FBgn0030684_CG8260	2	0	0	0	0	0	5	8	2	1	0	2	2	0	0	1	0	0	2	3	0	0	0	1
FBgn0030685_Graf	130	139	134	159	25	15	298	210	217	265	123	129	155	167	81	121	38	28	273	264	48	51	146	171
FBgn0030686_mRpL3	173	143	142	131	35	33	223	189	119	152	41	49	101	114	113	97	62	51	133	145	64	44	81	102
FBgn0030687_CG17209	44	40	43	37	2	4	136	104	91	97	22	38	34	34	21	28	7	9	87	76	34	33	58	75
FBgn0030688_CG8952	234	197	0	2	1	0	2011	1805	1605	1670	1148	1047	323	364	160	176	162	160	690	804	1806	1528	974	1074
FBgn0030691_Efhc1.1	2	0	0	3	0	0	127	100	8	13	6	5	1	1	1	1	0	0	30	25	0	0	1	1
FBgn0030692_mRpS30	413	389	317	306	33	34	280	226	277	289	59	57	251	245	216	229	76	61	260	292	59	88	222	272
FBgn0030693_CG8974	331	337	390	385	76	76	552	522	568	578	273	230	465	404	403	381	120	107	569	631	174	165	435	476
FBgn0030694_CG15602	27	38	35	28	3	5	72	63	82	83	24	39	30	41	23	31	11	8	56	60	18	13	28	44
FBgn0030695_PGRP-LE	53	60	43	44	12	13	218	219	244	254	96	108	69	51	67	63	25	11	156	155	43	47	74	76
FBgn0030696_CG8509	0	0	0	0	0	0	48	46	7	16	12	10	0	0	0	0	0	0	5	6	0	0	0	1
FBgn0030697_CG8565	0	0	2	0	0	0	435	319	60	61	18	51	4	1	3	4	0	0	141	162	0	0	0	0
FBgn0030699_CG8578	97	73	86	87	8	16	146	127	115	157	45	56	82	76	71	65	33	28	120	122	35	39	66	86
FBgn0030700_CG15914	3	5	9	9	4	2	25	34	43	44	26	21	9	4	6	6	3	1	7	19	3	0	4	3
FBgn0030701_CG16952	91	90	104	108	3	6	174	109	140	160	37	69	105	106	65	80	25	19	131	185	18	13	81	86
FBgn0030703_MSBP	454	451	814	797	324	330	6042	5607	5672	5757	4979	4833	812	841	709	774	518	419	1385	1606	658	531	581	573
FBgn0030704_CG15916	147	115	202	167	81	91	298	308	373	386	358	303	128	130	150	150	80	67	132	138	116	114	103	102
FBgn0030706_CG8909	7	3	2	1	0	0	1	1	0	2	1	0	78	71	44	72	17	18	116	126	1	2	77	83
FBgn0030707_CG8916	0	0	0	0	0	0	0	0	0	0	0	0	0	0	1	0	0	0	0	1	0	0	0	1
FBgn0030710_CG8924	9	8	42	39	1	1	59	51	124	124	24	31	6	14	7	12	3	1	11	29	1	1	8	13
FBgn0030711_Rrp47	35	29	61	66	47	53	978	902	1314	1317	1645	1666	51	65	50	55	83	43	78	75	53	48	29	48
FBgn0030715_Or13a	0	0	0	0	0	0	0	0	1	0	0	0	0	0	0	0	0	0	0	1	0	0	0	0
FBgn0030716_CG9170	4	4	11	5	0	0	13	5	7	8	0	4	59	71	51	65	20	24	97	102	4	4	30	63
FBgn0030717_CG8931	337	358	216	247	31	33	75	68	92	81	25	28	249	269	191	204	67	41	206	219	62	41	243	254
FBgn0030718_CG9172	9314	8381	9622	10681	5891	6890	2278	2024	1899	1952	952	935	7397	7387	8927	9157	6032	5276	5436	6253	9191	8084	7881	8865
FBgn0030719_eIF5	951	969	931	1008	185	203	2236	2001	2923	2813	1369	1452	1067	1053	739	892	245	223	1295	1526	438	403	741	797
FBgn0030720_CG8939	38	36	69	77	1	3	262	183	239	270	36	32	42	32	18	29	9	5	76	103	10	16	56	52
FBgn0030721_CG12698	1	0	0	0	0	0	124	119	23	24	19	23	0	3	0	1	0	0	36	20	0	0	0	1
FBgn0030722_CG12395	0	0	0	0	0	0	284	316	69	71	78	79	4	1	0	0	0	0	6	12	0	0	0	0
FBgn0030723_dpr18	2	1	8	7	1	1	18	9	10	18	4	4	22	31	14	29	11	6	51	44	1	2	25	23
FBgn0030724_Nipsnap	625	594	486	537	143	176	403	429	391	405	117	145	515	508	444	507	218	225	538	563	261	213	575	647
FBgn0030725_CG8958	2	2	3	1	0	0	81	59	21	16	10	10	3	0	0	1	0	1	23	17	0	0	5	3
FBgn0030729_CG12507	0	0	0	0	0	0	0	0	0	0	0	0	0	0	0	0	0	0	0	0	0	0	0	0
FBgn0030731_Mfe2	193	205	171	188	41	37	1521	1184	604	667	205	246	270	279	265	319	69	58	742	901	100	94	194	194
FBgn0030733_CG3560	17669	16945	23640	25109	22237	24920	6397	6184	5932	6208	4097	3734	15322	16822	21964	22773	21762	19664	10389	12244	26287	23104	17465	19413
FBgn0030734_CG9911	156	141	69	72	25	13	624	486	284	329	81	102	195	166	232	216	58	43	248	284	72	62	145	125
FBgn0030735_CG3632	340	325	254	250	34	29	181	107	157	182	48	65	264	242	191	251	102	76	293	287	50	64	327	370
FBgn0030737_CG9914	362	328	455	460	74	72	2747	2285	892	976	253	275	620	621	307	322	57	61	1259	1480	140	128	245	297
FBgn0030738_CG9915	92	87	87	110	6	5	167	124	125	155	25	25	74	57	48	59	17	25	110	125	33	26	79	110
FBgn0030739_CG13957	12	15	24	18	0	2	40	38	48	70	15	15	16	14	13	9	5	3	34	42	5	5	11	17
FBgn0030740_CG9917	103	77	154	179	25	15	493	433	535	559	236	253	212	182	87	105	45	31	238	239	63	44	103	96
FBgn0030742_CG9919	2	3	1	0	0	0	4	1	0	2	0	0	31	36	26	19	12	10	38	38	0	0	16	15
FBgn0030743_CG9921	862	816	1180	1281	1071	1290	839	846	815	815	980	908	915	910	955	1098	1248	1047	670	772	1296	1059	766	819
FBgn0030744_CG9992	25	27	57	63	5	8	389	350	624	647	400	406	37	39	24	36	6	11	79	82	13	19	18	28
FBgn0030745_CG4239	1017	926	783	818	201	185	91	90	60	71	11	24	1087	1060	525	642	350	274	918	892	255	220	920	1054
FBgn0030746_CG9981	2	0	0	0	0	0	47	40	39	34	22	41	0	0	7	16	1	3	61	48	2	2	2	8
FBgn0030747_CG4301	48	25	1	4	0	1	315	201	107	119	31	69	26	26	53	69	10	6	200	217	42	20	106	144
FBgn0030748_Traf-like	24	15	10	8	5	6	133	119	112	133	69	90	30	27	66	64	23	14	75	95	36	23	46	46
FBgn0030749_Anxb11	107	130	150	168	27	25	270	226	160	173	82	76	178	145	116	138	51	45	205	201	58	47	117	166
FBgn0030752_CG9947	102	82	85	70	13	11	243	200	130	150	52	54	84	100	90	105	39	33	179	168	38	38	87	96
FBgn0030753_rngo	44	48	85	99	9	8	379	300	246	269	79	80	36	55	35	46	17	13	159	186	26	19	52	78
FBgn0030756_CG9903	16	22	0	0	0	0	239	209	112	117	49	66	32	30	44	43	14	16	72	78	77	46	73	81
FBgn0030757_CG9902	5	7	9	14	0	0	14	20	24	36	15	18	2	7	1	4	1	2	44	61	1	0	4	3
FBgn0030758_CanA-14F	999	921	609	642	109	115	609	381	399	434	173	232	959	897	570	677	299	256	929	984	218	221	845	994
FBgn0030759_CG13014	8	3	16	21	6	4	174	151	188	205	163	141	21	14	11	8	9	10	27	32	14	8	11	21
FBgn0030761_CG9784	41	27	30	30	3	1	129	63	43	55	15	15	42	43	37	34	12	7	70	86	15	17	49	51
FBgn0030763_CG9782	48	32	83	80	4	5	10	7	4	5	3	3	121	119	25	19	8	6	96	141	15	15	17	16
FBgn0030764_CG9777	1	0	2	0	0	0	270	236	66	70	88	76	1	6	1	0	1	1	29	45	0	0	0	0
FBgn0030766_mthl1	63	48	66	55	2	5	64	57	72	71	27	25	54	54	21	34	11	11	56	72	6	5	33	60
FBgn0030768_CG9723	8	11	26	26	2	6	149	99	83	98	30	45	7	12	11	16	4	2	40	55	8	5	17	19
FBgn0030769_CG13012	23	24	23	26	18	36	84	66	65	58	81	49	29	38	30	27	47	50	27	42	47	63	58	59
FBgn0030770_CG13010	0	0	0	1	0	0	140	91	31	26	23	26	0	0	1	0	0	1	24	26	0	0	0	0
FBgn0030773_CG9676	0	0	0	0	0	0	2	4	4	1	0	0	1	0	0	0	0	0	0	1	0	0	0	0
FBgn0030774_spheroide	22	16	0	1	0	0	2213	1910	1305	1344	1004	1085	9	15	125	140	13	8	369	471	107	99	120	107
FBgn0030775_CG9673	33	34	2	2	0	0	1061	932	1764	1814	687	682	25	14	267	274	8	2	716	739	81	76	117	143
FBgn0030776_CG4653	12	11	0	0	0	0	1222	1181	1686	1773	1118	1129	1	7	75	90	7	7	269	332	43	50	66	87
FBgn0030777_CG9672	46	49	1	0	0	0	1662	1478	1099	1127	658	664	34	22	58	61	32	29	302	360	195	183	195	252
FBgn0030778_CG4678	30	24	38	35	2	1	7	6	2	1	1	0	85	68	41	33	25	16	73	71	8	12	25	41
FBgn0030780_CG13008	0	1	1	1	0	0	218	178	20	28	9	15	0	1	1	0	0	0	73	91	0	0	0	0
FBgn0030786_mRpL22	147	128	116	113	48	41	268	184	158	197	60	75	112	94	104	94	48	36	114	164	67	59	79	103
FBgn0030787_CG9609	11	8	32	34	2	2	110	74	141	144	38	45	14	12	14	12	7	8	15	24	4	2	18	11
FBgn0030788_Sap30	80	84	80	91	14	22	348	293	238	232	80	86	64	59	59	45	35	27	92	95	33	29	49	82
FBgn0030789_Rrp45	3	2	28	16	1	2	150	120	150	142	62	67	9	9	4	11	5	3	23	30	4	0	3	8
FBgn0030790_CG4768	89	73	125	97	15	15	219	171	249	279	80	89	96	91	56	73	33	24	115	121	26	25	89	106
FBgn0030791_CG9132	142	126	138	130	16	24	401	343	256	268	109	122	156	162	119	177	67	51	205	222	48	44	140	153
FBgn0030792_CG4789	109	103	92	98	33	42	310	243	184	163	65	77	83	89	77	72	65	42	98	120	63	49	93	76
FBgn0030793_CG9125	7	4	12	22	2	6	84	65	75	83	55	61	11	8	3	5	5	6	22	26	7	4	2	9
FBgn0030794_CG13005	1	1	23	18	0	0	186	154	171	197	64	72	5	3	4	3	2	3	18	18	2	3	5	3
FBgn0030795_ppk28	0	1	0	0	0	0	0	3	1	1	2	0	1	0	0	0	0	0	1	0	0	0	2	0
FBgn0030796_CG4829	26	28	38	37	4	5	127	100	61	68	35	36	148	155	104	116	30	19	141	177	10	8	49	67
FBgn0030797_CG13004	84	84	69	56	11	19	404	322	257	305	169	173	88	77	62	66	55	49	101	117	64	67	133	152
FBgn0030798_CG13003	17	24	29	26	0	1	8	8	4	7	3	2	114	118	30	30	10	9	140	126	11	12	24	39
FBgn0030799_CG4872	32	37	40	36	18	19	310	239	198	249	161	213	61	80	53	51	31	35	93	102	51	48	36	47
FBgn0030800_CG9104	40	48	32	48	4	8	61	62	79	71	16	25	39	44	30	42	8	8	62	61	18	19	31	57
FBgn0030801_Rcp	18	17	37	24	7	12	211	233	293	281	285	242	21	28	19	19	20	20	25	26	10	20	21	13
FBgn0030802_CG9099	102	71	106	111	58	66	505	444	459	486	299	249	96	109	110	110	66	51	136	167	118	82	85	101
FBgn0030803_CG4880	3	3	32	38	2	0	277	247	469	544	349	332	5	6	6	2	1	0	23	37	6	6	7	2
FBgn0030804_CG13002	0	1	0	0	0	0	0	0	0	0	0	0	0	0	0	0	0	0	0	0	0	0	0	1
FBgn0030805_wus	4	2	28	16	0	0	135	81	85	117	36	30	2	3	5	2	1	1	10	11	2	1	0	3
FBgn0030806_CG13001	8	5	10	19	3	2	70	47	58	76	26	41	16	14	12	14	6	5	24	12	4	2	6	15
FBgn0030807_CG13000	0	0	1	0	0	0	0	0	1	0	0	0	0	0	0	0	0	0	0	0	0	0	0	1
FBgn0030808_RhoGAP15B	71	66	113	99	5	3	194	98	137	162	46	63	86	72	25	53	19	11	139	151	14	9	64	87
FBgn0030809_CG9086	562	541	393	441	19	23	322	180	212	273	75	126	438	395	195	281	125	102	500	536	54	47	531	580
FBgn0030810_CG9059	3	5	3	2	0	1	3	5	0	2	3	5	72	70	39	61	17	22	91	84	9	6	54	59
FBgn0030811_CG12433	0	0	0	0	0	0	66	56	12	11	9	24	0	0	0	0	0	0	3	6	0	0	0	1
FBgn0030812_CG8949	161	120	191	200	11	15	441	271	347	396	118	135	150	135	81	104	47	44	194	219	40	28	164	174
FBgn0030813_CG4949	2	0	21	44	1	1	593	573	987	989	1288	1426	5	12	14	8	4	3	21	23	5	3	10	8
FBgn0030814_CG4955	1	1	0	2	0	0	247	177	43	50	31	36	1	0	0	1	0	0	79	76	0	0	1	0
FBgn0030815_CG8945	0	1	0	0	0	0	0	1	0	1	0	0	0	0	0	1	1	0	1	1	0	0	0	0
FBgn0030816_CG16700	231	183	145	160	35	45	60	62	60	63	29	22	147	119	115	129	71	64	126	125	70	45	252	272
FBgn0030817_CG4991	95	80	242	236	6	11	772	586	899	940	440	567	90	101	36	33	21	21	191	192	111	105	73	109
FBgn0030823_CG8918	0	0	0	0	0	0	35	26	4	3	0	1	0	0	0	0	0	0	14	13	0	0	0	0
FBgn0030824_CG5070	0	0	0	0	0	0	1	1	0	0	0	0	0	0	0	0	0	0	0	0	0	0	0	0
FBgn0030826_CG12995	0	0	0	0	1	0	0	2	2	2	0	0	0	1	0	0	0	2	0	6	1	1	0	0
FBgn0030827_CG18258	0	0	2	1	0	1	1413	1394	328	313	334	353	2	1	3	0	0	1	0	2	1	0	0	1
FBgn0030828_CG5162	270	243	199	250	76	82	3836	3179	661	731	507	524	318	276	377	458	166	147	344	416	55	49	58	79
FBgn0030829_CG12998	5	2	51	62	1	1	182	167	81	72	56	64	20	10	1	0	3	0	96	115	17	19	1	4
FBgn0030830_CG5172	0	0	0	0	0	0	0	0	0	0	0	1	0	2	0	1	0	0	0	2	0	0	2	2
FBgn0030832_CG10597	0	0	0	0	0	0	0	0	0	0	1	0	1	0	0	2	0	0	0	0	0	0	0	0
FBgn0030833_CG8915	11	14	30	37	1	0	66	59	65	84	26	26	14	11	7	10	3	3	43	32	1	1	15	12
FBgn0030834_CG8675	24	13	42	40	30	24	677	614	708	687	600	588	28	38	35	27	30	22	55	58	29	30	32	38
FBgn0030836_CG8664	0	1	0	0	0	0	65	46	89	83	38	51	0	1	0	0	0	0	5	6	0	1	0	0
FBgn0030837_CG8661	0	1	0	0	0	0	924	923	1746	1797	987	994	0	0	0	0	0	0	172	183	0	0	9	4
FBgn0030838_CG5445	84	107	115	109	17	9	177	174	166	221	75	73	84	89	78	68	29	22	130	156	38	22	100	125
FBgn0030839_CG5613	17	13	19	22	3	3	116	73	44	43	17	27	19	19	13	13	5	11	45	52	7	3	20	20
FBgn0030840_p-cup	0	0	0	0	0	0	34	26	4	7	2	5	0	1	1	0	0	0	31	37	0	0	0	0
FBgn0030841_CG8568	0	1	2	1	0	0	4	1	1	2	3	3	3	1	0	2	1	1	4	3	0	0	0	0
FBgn0030844_ppk23	0	0	1	3	0	0	0	0	0	0	0	0	1	2	0	0	0	0	1	3	0	0	0	0
FBgn0030846_CG12992	0	0	2	0	0	0	222	169	42	47	18	19	1	0	1	1	0	0	54	63	0	0	1	0
FBgn0030847_CG12991	70	57	53	55	5	7	112	73	41	59	18	14	84	74	51	54	21	24	155	165	21	19	67	72
FBgn0030850_CG8408	521	510	514	591	266	283	658	559	672	732	389	379	401	386	418	433	388	363	403	441	324	309	530	748
FBgn0030851_CG8326	15	12	40	26	13	9	201	183	253	277	135	130	19	12	8	10	13	7	43	29	12	18	24	22
FBgn0030852_CG8316	0	1	9	6	0	0	185	172	61	50	22	39	0	1	2	1	0	0	50	63	0	0	1	0
FBgn0030853_CG5703	7535	6984	5430	5955	3358	3836	1019	896	497	580	201	206	4504	4384	5128	5319	4960	4266	3289	3892	4022	3626	6988	7751
FBgn0030854_CG8289	46	45	72	47	4	6	182	165	230	292	95	101	54	60	38	41	10	14	62	94	19	20	41	53
FBgn0030855_CG5800	24	25	58	41	5	2	177	136	183	202	40	53	26	24	18	17	5	4	42	60	7	6	27	27
FBgn0030858_IntS2	62	45	56	64	3	9	122	74	67	82	15	19	44	52	29	38	11	12	59	68	9	11	42	60
FBgn0030859_CG12990	1	2	0	1	0	0	272	186	4	9	3	2	0	0	1	0	1	0	2	2	0	1	0	1
FBgn0030863_CG8188	218	205	191	209	37	44	343	312	486	503	286	293	193	173	140	145	69	55	222	225	75	43	195	217
FBgn0030864_CG8173	0	2	50	53	0	0	329	299	472	572	418	429	3	5	5	2	0	1	37	33	1	1	1	1
FBgn0030868_CG12986	0	0	2	2	0	0	1	0	2	0	0	1	0	1	0	0	1	1	0	3	0	0	0	0
FBgn0030869_Socs16D	242	225	231	213	53	49	408	300	338	365	161	154	228	190	158	192	100	84	279	314	85	66	266	318
FBgn0030870_CG6398	158	135	176	181	8	14	218	154	163	184	55	50	203	242	61	66	19	24	252	266	41	38	63	81
FBgn0030871_CG8142	17	18	43	32	6	7	184	158	179	213	138	157	16	14	21	15	6	5	15	30	8	7	20	12
FBgn0030872_Ucp4A	1641	1461	1070	1077	437	469	242	197	152	150	40	58	842	840	837	958	616	528	702	805	428	358	1298	1535
FBgn0030873_CG15814	52	54	50	44	7	7	248	227	187	210	83	73	62	67	69	72	27	11	127	185	25	41	62	89
FBgn0030874_CG6506	12	15	12	10	1	2	29	22	25	27	5	11	5	6	4	10	2	1	16	18	3	5	12	10
FBgn0030876_CG6762	22	19	29	21	5	12	160	150	139	162	94	79	39	33	31	30	22	19	61	81	42	33	28	46
FBgn0030877_Arp8	4	4	23	23	1	2	207	123	132	173	78	114	14	13	7	4	5	5	31	29	8	7	12	15
FBgn0030878_CG6769	70	61	66	63	26	28	575	448	278	310	153	162	64	71	62	61	39	27	84	102	42	38	70	87
FBgn0030880_CG6788	0	0	0	0	0	0	0	1	0	0	0	0	1	0	0	0	0	0	0	0	0	0	0	0
FBgn0030881_CG12985	2	1	0	0	0	0	17	10	7	5	6	2	1	2	2	1	0	0	1	3	0	0	1	1
FBgn0030882_GS	164	141	58	65	19	24	644	432	196	208	43	67	138	161	194	200	75	74	351	396	64	54	169	213
FBgn0030883_CG7772	151	142	200	221	87	108	366	340	410	468	405	406	151	192	177	178	118	97	167	209	117	89	89	111
FBgn0030884_CG6847	38	15	18	16	4	7	62	47	32	38	10	19	42	42	58	71	19	21	43	40	3	7	16	25
FBgn0030886_CG12672	3	3	0	0	0	0	0	0	0	0	0	0	1	0	0	0	1	1	1	4	0	1	5	4
FBgn0030887_CG6867	5	4	6	1	0	0	10	13	12	9	4	2	10	7	2	7	5	2	17	13	0	2	6	10
FBgn0030889_CG15373	0	0	0	0	0	0	9	10	3	0	0	1	0	0	0	0	0	0	0	1	0	0	0	0
FBgn0030890_CG7536	104	108	108	108	14	12	403	308	329	303	128	133	102	105	74	95	22	33	162	171	37	26	100	113
FBgn0030891_dik	65	67	79	83	18	21	132	116	110	110	26	43	51	62	57	68	35	21	64	81	20	14	110	108
FBgn0030892_CG7206	36	40	39	38	5	9	186	109	106	108	58	60	39	42	18	26	13	17	74	88	21	10	58	64
FBgn0030893_RhoGAP16F	13	21	6	12	0	0	67	42	39	42	16	36	12	14	20	20	8	15	42	60	23	18	27	42
FBgn0030894_CG7192	68	66	86	71	9	7	109	89	92	111	20	32	48	64	53	54	21	16	94	113	7	12	84	98
FBgn0030895_CG7135	3	2	1	1	0	0	3	0	0	0	0	0	3	5	4	1	2	0	3	0	0	1	2	1
FBgn0030897_Frq1	5	2	1	3	0	0	13	13	6	4	6	6	51	41	35	25	13	14	59	45	4	5	23	31
FBgn0030898_Andorra	0	0	0	0	0	0	25	25	6	7	5	10	0	0	0	0	0	0	10	11	0	0	1	0
FBgn0030899_Her	0	0	0	0	0	0	3	3	3	5	3	9	0	0	0	0	0	0	4	3	0	0	0	0
FBgn0030900_Him	0	1	1	0	0	0	9	7	1	1	3	3	1	1	0	2	0	0	2	0	0	0	0	2
FBgn0030904_upd2	0	0	0	1	0	0	1	0	0	0	0	2	0	0	0	0	0	0	1	1	0	0	1	0
FBgn0030905_CG15059	0	0	0	0	0	0	22	18	4	7	2	5	0	0	0	0	0	0	11	7	0	0	0	0
FBgn0030912_CG6023	35	22	14	19	2	4	4	5	1	9	0	1	25	18	14	11	6	2	20	20	3	3	8	23
FBgn0030913_CG6123	2	4	1	0	0	0	1	0	0	0	0	0	9	6	11	10	5	1	15	16	0	0	18	12
FBgn0030914_CG6106	115	127	74	94	43	44	21	13	18	10	1	13	71	62	53	73	42	24	59	62	33	24	84	88
FBgn0030915_CG6179	14	18	25	17	12	11	102	73	65	72	44	31	24	27	18	31	10	7	27	44	10	8	21	20
FBgn0030918_CG15056	0	0	0	0	0	0	8	5	2	0	2	3	0	0	0	0	0	0	23	32	0	0	0	0
FBgn0030921_CG6290	0	0	0	1	0	0	0	0	0	2	0	0	0	0	0	0	0	0	1	2	0	0	0	0
FBgn0030925_CG6361	13	19	25	29	5	5	30	21	18	15	18	9	30	30	12	16	8	11	43	49	9	6	17	23
FBgn0030926_psh	55	51	85	64	9	9	35	37	21	26	13	18	100	96	20	26	10	8	120	146	27	26	27	22
FBgn0030927_CG15046	9	10	12	14	3	3	16	7	1	7	6	8	12	15	10	7	4	4	19	23	4	6	8	4
FBgn0030928_CG15044	29	39	2	1	7	6	96	93	103	148	59	51	73	70	233	201	123	77	73	81	142	103	109	138
FBgn0030929_CG15043	828	742	57	60	357	356	3126	2760	1924	1982	2559	2525	1830	1794	4542	4427	3465	2778	1064	1258	1796	1479	2254	2622
FBgn0030930_GalNAc-T2	65	74	71	70	10	8	368	267	209	270	79	91	102	100	57	69	34	28	164	174	46	41	133	147
FBgn0030931_Rad51D	0	0	0	3	0	0	20	12	29	31	44	53	0	0	0	1	0	0	1	0	0	0	0	0
FBgn0030932_Ggt-1	40	30	144	143	7	9	1628	1136	703	904	301	350	83	71	62	66	56	50	97	105	17	13	21	31
FBgn0030933_CG6470	0	2	1	1	0	0	193	161	19	24	12	18	1	0	1	0	0	0	44	57	0	0	0	0
FBgn0030935_CG15048	0	0	0	0	0	0	1	0	0	1	0	0	0	0	0	1	0	1	1	1	0	0	0	0
FBgn0030936_CG6481	1	0	2	0	0	0	253	196	50	46	40	44	0	1	2	1	0	0	61	83	0	0	0	0
FBgn0030937_CG15042	0	0	0	0	0	0	5	7	0	1	0	2	0	0	0	0	0	0	2	1	0	0	0	0
FBgn0030938_CG15047	0	0	4	0	0	0	61	47	68	73	52	54	0	0	0	0	0	0	1	2	0	0	0	0
FBgn0030940_CG15040	2	0	0	0	0	0	31	12	5	4	9	4	1	1	0	0	1	0	43	66	0	0	1	1
FBgn0030941_wgn	1051	985	609	675	156	165	87	93	76	81	23	28	495	535	446	469	241	196	401	463	247	195	604	725
FBgn0030943_CG6540	42	24	36	56	10	9	190	133	105	111	23	51	30	22	24	31	13	13	45	49	13	11	35	33
FBgn0030944_CG6617	116	94	174	172	87	115	601	559	675	687	603	569	146	155	134	147	116	91	168	217	113	91	124	149
FBgn0030945_Ing3	38	27	39	38	26	14	210	130	87	103	31	60	30	28	23	31	24	32	61	61	11	10	32	48
FBgn0030946_CG6659	95	103	38	42	4	3	398	266	169	187	34	38	143	144	75	77	37	36	289	335	254	245	387	465
FBgn0030947_CG6696	3	0	2	1	0	0	3	1	0	1	0	0	0	1	1	1	0	0	1	1	0	0	1	2
FBgn0030949_Cyp308a1	0	0	0	0	0	0	1	0	1	0	0	1	0	0	0	0	0	0	1	0	0	0	0	1
FBgn0030951_CG6873	0	0	1	1	0	0	193	155	53	44	44	49	0	1	0	1	0	0	20	23	0	0	0	2
FBgn0030952_CG12609	1	1	0	1	0	0	50	60	13	5	4	4	1	0	0	1	0	0	16	26	0	0	0	0
FBgn0030954_CCKLR-17D3	3	1	1	2	0	0	14	1	5	2	1	0	4	3	3	2	3	0	5	4	0	1	2	3
FBgn0030955_CG6891	49	34	52	34	5	8	804	605	761	738	444	434	76	76	75	91	37	40	185	176	72	61	114	121
FBgn0030956_CG18259	25	31	69	60	11	6	311	250	470	468	269	353	23	39	24	37	17	10	94	104	15	13	22	42
FBgn0030958_CG6900	0	0	0	0	0	0	4	4	3	0	1	5	0	0	1	0	0	0	0	2	0	0	0	0
FBgn0030959_CG6961	27	22	64	55	4	5	349	382	460	549	306	318	32	46	30	27	14	8	99	99	15	16	40	34
FBgn0030960_CG7053	79	59	73	72	9	12	89	80	119	114	50	48	67	83	56	69	26	25	127	151	24	24	111	124
FBgn0030961_CG7058	2	2	0	2	0	0	2	3	4	6	2	5	15	13	12	16	2	4	20	18	1	0	6	5
FBgn0030963_CG7101	5	3	15	23	2	0	24	27	63	61	37	31	6	4	5	8	4	1	12	14	2	2	7	2
FBgn0030964_Pvf1	28	30	25	29	4	8	170	165	142	144	88	76	38	25	19	23	15	10	66	78	13	7	47	53
FBgn0030966_CG7280	90	91	72	91	26	31	213	148	85	76	34	47	55	72	54	72	25	28	93	96	20	24	73	74
FBgn0030968_CG7322	74	73	87	104	31	30	469	458	402	477	161	156	97	134	46	55	17	5	243	271	44	48	34	46
FBgn0030969_CG7288	11	13	32	33	2	2	108	71	109	124	33	46	12	24	12	7	7	2	51	45	4	4	12	14
FBgn0030970_CG7326	15	20	47	47	10	10	200	156	310	325	218	231	24	22	12	17	12	7	22	37	8	4	12	22
FBgn0030973_CG7332	168	168	119	129	20	36	261	200	168	176	58	69	142	143	95	103	32	33	167	211	29	24	152	143
FBgn0030974_CG7358	149	130	119	120	8	14	327	180	125	140	36	44	132	146	78	124	53	59	156	173	38	29	149	155
FBgn0030975_CG7349	0	1	0	0	0	0	238	175	23	37	14	17	1	3	0	0	0	0	93	116	0	0	2	0
FBgn0030976_CG7378	2093	1895	1591	1697	863	924	229	212	137	130	71	74	1597	1504	1221	1310	976	865	1328	1517	990	827	2307	2767
FBgn0030979_CG14190	0	0	0	0	0	0	15	10	2	2	0	1	0	0	0	1	0	0	10	8	0	0	0	0
FBgn0030980_CG7406	0	0	0	0	0	0	6	0	1	2	1	2	0	0	0	0	0	0	0	0	0	0	0	0
FBgn0030981_CG14191	1	0	0	0	0	0	3	10	1	0	2	0	0	4	0	1	0	0	1	1	0	0	1	0
FBgn0030982_CG7423	0	0	0	0	0	0	45	44	11	16	14	17	0	0	0	1	0	0	6	4	0	0	0	0
FBgn0030983_CG15882	0	0	0	0	0	0	2	4	0	1	1	0	0	1	0	0	0	0	8	8	0	0	0	0
FBgn0030984_tgy	99	95	8	15	46	61	40	38	37	31	11	14	123	109	204	246	114	86	22	49	24	42	32	30
FBgn0030985_Obp18a	22	15	70	62	60	55	578	547	303	294	297	262	54	52	37	40	32	39	138	172	20	25	10	15
FBgn0030989_inx5	0	0	0	0	0	0	51	28	4	5	4	4	0	0	0	1	0	0	13	18	0	0	1	0
FBgn0030990_CG7556	72	62	81	88	22	16	489	339	294	335	134	140	104	105	104	108	50	34	167	211	82	70	134	108
FBgn0030991_CG7453	68	33	67	71	11	8	320	229	216	243	70	71	52	42	61	70	23	20	108	124	37	22	38	50
FBgn0030992_CG33253	1	2	0	1	0	0	5	6	3	6	0	3	2	2	2	0	0	0	5	2	1	1	4	0
FBgn0030993_Mec2	49	66	14	18	6	4	568	421	336	413	212	277	31	24	92	77	22	16	195	220	119	105	143	184
FBgn0030994_CG14193	0	0	1	1	0	0	4	2	1	1	1	1	0	0	0	0	0	0	5	3	0	0	0	1
FBgn0030995_CG7914	3	3	5	7	0	0	13	17	8	9	5	7	4	6	3	4	2	1	8	8	2	0	2	4
FBgn0030996_CG14194	110	108	95	103	7	8	170	124	122	152	35	55	93	95	74	71	19	27	122	156	23	19	74	91
FBgn0030997_CG7990	14	20	6	4	0	0	23	19	14	10	4	12	47	56	43	56	11	7	64	77	4	7	44	63
FBgn0030998_CG14195	3	7	0	0	0	0	121	78	19	22	16	24	0	0	1	0	1	0	22	20	1	3	11	12
FBgn0030999_Mur18B	493	472	5	9	0	1	5719	4093	993	1112	675	636	6	12	1	2	13	10	868	1056	10	8	337	387
FBgn0031000_Muc18B	0	0	0	0	0	0	1	0	1	1	0	0	2	4	0	1	0	0	2	1	11	5	14	7
FBgn0031001_CG7884	1	2	4	3	0	2	2	1	2	4	0	0	1	0	0	0	0	0	1	1	0	0	0	1
FBgn0031002_CG14196	364	354	182	203	72	87	137	95	47	55	18	30	186	206	196	201	154	136	226	267	82	98	461	558
FBgn0031003_CG7889	7	14	15	25	0	0	88	76	89	112	22	29	4	8	10	11	5	3	30	36	8	4	14	10
FBgn0031004_CG7992	19	30	0	0	1	0	427	331	188	190	56	74	25	21	48	65	7	7	190	211	54	48	114	136
FBgn0031005_Hs3st-B	4	0	0	0	0	0	0	0	1	0	1	1	3	2	6	5	0	1	2	5	0	0	6	5
FBgn0031006_rictor	104	77	125	116	6	6	220	127	144	163	57	69	70	82	54	63	33	22	153	150	14	10	87	100
FBgn0031008_CG8010	67	49	68	73	41	38	589	444	413	443	220	231	48	50	52	48	38	33	47	72	48	35	77	88
FBgn0031010_CG8028	9	14	0	0	0	0	180	134	24	32	8	14	0	0	0	0	0	1	35	42	0	3	13	13
FBgn0031011_CG8034	185	174	134	135	26	22	321	249	217	234	125	113	128	128	106	118	59	52	220	248	58	61	161	205
FBgn0031012_CG8051	55	50	27	28	4	4	251	168	97	120	27	26	76	62	42	41	17	11	152	186	48	40	112	141
FBgn0031016_kek5	57	60	79	67	4	3	130	112	102	129	64	80	82	87	39	60	11	13	95	135	15	22	55	83
FBgn0031018_CG12200	0	1	8	19	0	0	36	30	39	53	25	25	0	0	0	0	0	1	1	0	0	0	0	0
FBgn0031020_Nat1	112	103	195	220	7	11	958	608	528	710	115	133	95	104	72	69	29	28	222	262	36	31	92	119
FBgn0031021_CG12203	6149	5793	4192	5087	2713	2892	682	613	455	484	178	186	3596	3615	4217	4043	3323	3038	2839	3216	2794	2503	5132	6058
FBgn0031022_CG12204	6	7	11	7	2	2	23	24	27	30	14	6	4	6	2	5	1	3	10	12	1	2	5	13
FBgn0031023_CG14200	361	354	241	257	17	22	155	90	112	168	38	74	224	215	92	143	105	95	239	283	27	22	414	483
FBgn0031026_CG12231	0	0	0	1	0	0	19	15	7	6	3	3	0	0	0	0	0	0	9	8	0	0	0	0
FBgn0031030_Tao	524	539	475	486	38	52	862	727	1044	1086	447	495	338	336	206	233	114	101	412	481	78	60	472	565
FBgn0031031_CG14218	1	2	1	1	1	0	0	3	5	1	0	1	4	7	1	1	0	0	3	8	1	2	0	1
FBgn0031032_CG14204	0	0	0	0	0	0	2	2	0	1	0	2	0	0	0	0	0	0	1	1	0	0	1	0
FBgn0031033_CG14219	0	0	0	0	0	0	57	58	15	7	11	13	0	0	12	14	0	0	47	65	0	0	4	3
FBgn0031034_CG14205	0	1	0	0	0	0	213	171	154	171	81	108	1	3	61	70	0	0	180	231	24	20	29	38
FBgn0031036_CG14220	19	20	25	34	10	10	124	99	129	117	62	59	24	20	23	18	13	6	55	61	16	11	28	30
FBgn0031037_CG14207	853	827	1473	1501	735	776	2160	1944	1993	2020	1998	1992	1970	1923	1159	1247	931	844	2321	2594	1101	949	959	1062
FBgn0031038_Tyler	2	0	0	1	0	0	56	0	0	9	3	0	0	0	0	0	0	0	0	20	0	0	0	0
FBgn0031039_Shawn	25	20	27	18	4	1	188	109	67	93	19	30	19	21	24	16	6	4	68	59	8	8	26	29
FBgn0031040_CG14210	9	8	36	19	11	14	1032	902	1266	1361	1632	1505	14	17	15	13	23	15	39	40	37	20	9	18
FBgn0031041_CG12788	22	28	18	26	8	10	151	142	112	129	76	72	27	16	25	16	7	6	44	32	24	12	7	15
FBgn0031042_CG14221	1	0	1	0	0	0	2	0	2	0	3	0	0	0	0	0	0	0	0	4	0	0	0	0
FBgn0031043_CG14222	335	330	352	412	207	217	250	218	304	289	115	128	241	222	237	249	179	191	227	268	262	256	262	264
FBgn0031044_MKP-4	8	13	20	19	2	1	66	46	59	68	13	18	22	14	10	14	3	5	31	32	7	12	20	27
FBgn0031045_CG14212	1	0	0	0	0	0	39	25	8	8	9	6	0	0	1	2	0	0	4	12	1	0	0	2
FBgn0031047_Rcd-1	222	206	173	197	35	35	267	198	187	263	88	71	148	154	135	147	72	48	259	315	50	52	183	229
FBgn0031048_CG12237	69	68	90	78	14	22	299	252	142	239	83	105	103	92	75	64	39	30	126	141	46	23	75	80
FBgn0031049_Sec61gamma	129	111	153	149	76	90	4626	4478	4441	4454	4942	4660	241	236	163	194	146	143	476	554	428	370	130	157
FBgn0031050_Arp11	72	68	62	59	22	24	151	119	82	80	50	43	59	68	66	61	26	23	86	86	25	32	44	71
FBgn0031051_Ranbp21	36	36	75	86	1	1	280	135	186	242	27	53	36	34	23	31	11	6	77	82	6	6	31	38
FBgn0031052_CG14215	31	28	75	79	2	5	310	142	135	192	14	27	37	40	22	33	15	14	104	115	4	4	19	52
FBgn0031053_CG14223	13	7	19	21	1	0	24	16	7	15	2	0	21	29	3	3	1	1	34	27	8	3	2	2
FBgn0031054_Ssu72	49	42	59	55	14	24	203	139	159	204	70	99	41	41	48	42	24	26	61	94	36	22	40	61
FBgn0031055_et	16	7	14	19	2	1	35	10	8	17	3	5	17	21	5	11	3	5	29	47	6	1	10	8
FBgn0031057_Ubqn	289	257	302	363	46	46	1203	835	540	673	224	255	299	296	197	246	100	102	487	632	92	85	227	292
FBgn0031058_CG14227	0	1	0	0	0	0	2	2	0	1	2	1	0	0	0	1	0	0	0	0	0	0	0	1
FBgn0031059_CG14229	16	12	20	21	4	7	87	91	103	102	52	52	12	17	24	15	6	7	18	30	12	8	18	21
FBgn0031060_CG14231	41	33	31	44	6	4	116	77	52	83	33	29	27	32	25	34	8	12	30	42	10	10	29	28
FBgn0031061_CG14232	50	45	50	38	10	4	135	89	50	68	12	20	53	37	33	41	22	11	87	88	14	13	40	58
FBgn0031062_CG14230	21	12	43	32	2	0	256	180	209	230	83	90	23	20	15	12	6	7	29	35	11	7	17	17
FBgn0031064_CG12531	4	1	3	2	0	0	1	1	0	0	0	0	13	16	6	14	4	3	34	19	0	1	11	20
FBgn0031065_CG14234	2	5	1	2	0	0	134	128	25	28	32	33	38	22	20	20	11	9	29	24	0	0	19	22
FBgn0031066_CoVIb	19403	18468	17149	18886	7892	8835	2748	2575	2871	3047	1217	1073	12195	12801	15733	16136	9738	8235	9582	11236	10484	9513	17327	20222
FBgn0031068_Alr	87	70	45	47	5	3	81	74	59	52	3	14	36	18	32	28	9	12	72	79	14	17	30	48
FBgn0031069_Pmp70	340	313	321	304	24	21	1794	1282	761	870	205	227	431	428	264	322	88	79	961	1131	230	186	491	644
FBgn0031070_CG12702	0	0	26	24	0	0	65	31	39	30	4	11	1	1	0	0	0	1	18	24	1	0	0	0
FBgn0031074_skpE	0	0	0	0	0	0	1	2	1	2	4	1	0	0	0	0	0	0	6	6	1	0	0	0
FBgn0031077_CG15618	18	7	10	26	3	0	153	82	50	54	12	18	19	11	9	9	5	5	26	31	6	5	11	16
FBgn0031078_CG11943	61	54	114	121	1	2	262	150	189	273	19	59	49	37	22	39	8	12	90	96	9	2	53	61
FBgn0031080_CG12655	2	3	0	2	4	1	26	26	9	15	13	12	8	13	1	0	1	2	15	11	0	2	1	0
FBgn0031081_Nep3	64	61	22	26	5	5	48	44	22	31	21	23	87	101	46	83	32	20	112	126	9	16	100	129
FBgn0031082_CG17003	0	0	1	1	0	0	84	52	20	20	16	19	0	0	0	0	0	0	30	29	0	0	0	0
FBgn0031085_CG9570	0	0	2	0	0	0	421	348	76	96	41	35	0	1	0	0	1	0	119	121	0	0	4	1
FBgn0031086_fd19B	0	0	0	0	0	0	1	0	0	0	0	1	0	0	0	0	0	0	0	2	0	0	0	0
FBgn0031088_CG15322	0	1	0	1	0	0	1	0	0	0	0	1	0	0	0	0	0	0	0	0	0	0	0	0
FBgn0031089_CG9572	2510	2341	2520	2638	220	249	61	43	42	36	2	6	898	931	483	520	135	106	1978	2145	241	228	555	634
FBgn0031090_Rab35	94	78	119	107	10	12	312	261	182	191	66	79	74	76	39	69	38	29	145	163	22	16	61	86
FBgn0031091_CG9576	0	0	31	31	1	0	66	61	58	76	19	31	1	1	0	1	0	0	52	80	0	0	0	4
FBgn0031092_CG9577	79	63	90	101	8	14	176	148	108	147	23	32	100	97	75	80	22	19	145	149	13	20	77	87
FBgn0031093_CG9581	396	332	269	245	103	121	415	297	130	147	28	45	199	237	223	244	129	108	218	286	126	128	283	341
FBgn0031094_CG9578	79	64	69	88	22	16	168	125	142	138	60	63	54	51	52	59	26	16	60	77	44	21	48	61
FBgn0031097_obst-A	35	38	87	85	11	7	30	18	16	14	6	4	187	178	31	39	5	5	198	267	26	17	16	15
FBgn0031098_CG17068	11	10	19	21	1	2	92	68	72	81	23	28	13	17	10	24	7	6	29	32	5	5	13	14
FBgn0031099_CG17065	79	84	76	76	39	49	224	156	108	101	52	55	75	70	63	78	53	27	111	130	49	45	93	94
FBgn0031100_CG1504	0	0	0	1	0	0	0	0	0	0	0	0	1	1	0	1	0	0	1	1	0	0	1	1
FBgn0031101_CG1631	1	1	0	1	0	0	91	68	23	24	19	15	0	0	0	1	0	0	5	12	0	0	0	0
FBgn0031103_CG12679	0	0	1	1	0	0	147	116	24	53	19	28	1	0	0	0	0	0	46	58	0	0	3	2
FBgn0031104_CG15460	0	0	0	0	0	0	17	21	3	5	15	11	0	1	0	0	0	0	5	2	0	0	0	0
FBgn0031106_Syx16	29	31	35	45	16	31	151	111	140	146	135	138	33	27	29	38	26	14	58	51	28	13	45	48
FBgn0031107_HERC2	229	233	177	201	9	10	249	126	91	125	17	41	160	167	73	122	55	38	202	304	17	14	194	219
FBgn0031108_CG15459	0	0	2	0	0	0	410	281	49	78	49	38	0	1	2	0	0	0	67	86	0	0	1	0
FBgn0031109_Obp19a	0	0	2	0	0	0	0	0	0	0	0	0	0	1	0	0	0	0	0	1	0	0	0	0
FBgn0031110_Obp19b	0	1	3	1	0	0	0	0	0	0	0	0	5	4	0	0	0	0	8	11	0	0	0	0
FBgn0031111_Obp19c	0	0	0	0	0	0	45	43	389	381	210	220	0	0	0	0	0	0	0	0	0	0	0	0
FBgn0031114_cactin	41	37	39	38	5	8	81	52	67	52	6	17	39	31	22	22	13	9	47	50	21	17	45	50
FBgn0031115_CG11710	58	45	43	68	23	12	215	191	178	170	96	110	46	48	55	53	25	23	63	78	34	25	38	48
FBgn0031116_CG1695	2	3	1	2	0	0	5	4	1	2	2	0	27	20	14	11	8	8	30	42	3	1	29	20
FBgn0031117_CG1702	38	29	39	28	4	4	251	239	232	269	97	97	32	40	39	34	4	8	98	120	21	11	25	28
FBgn0031118_RhoGAP19D	173	162	163	134	7	14	233	164	194	241	103	154	187	178	134	174	60	36	257	258	58	41	203	226
FBgn0031119_CG1812	69	75	71	65	11	9	114	87	112	123	30	44	49	51	37	39	22	15	71	65	14	9	72	72
FBgn0031126_Cyp6v1	68	64	112	97	27	14	465	387	378	442	167	154	76	90	67	77	43	28	113	120	32	26	101	108
FBgn0031127_CG1835	0	1	1	1	0	0	187	169	40	64	37	41	1	1	1	1	0	2	40	57	0	1	0	1
FBgn0031128_hydra	0	2	0	6	0	0	362	331	91	69	44	60	0	0	0	0	0	0	114	153	0	0	0	1
FBgn0031129_CG1324	2	1	5	3	0	0	763	530	101	113	20	42	0	0	0	2	0	0	224	260	0	0	5	3
FBgn0031130_CG15452	0	0	0	1	0	0	79	64	18	17	13	14	0	0	2	3	0	0	17	21	0	0	0	0
FBgn0031132_CG15450	0	0	0	0	0	0	31	20	5	1	2	0	0	0	0	0	0	0	15	12	0	0	0	0
FBgn0031134_CG1314	0	0	2	0	0	0	119	127	40	23	12	18	2	0	0	0	0	0	38	46	0	0	1	1
FBgn0031135_CR11235	0	0	0	0	0	0	0	0	0	0	0	0	0	0	0	0	0	0	0	0	0	0	0	0
FBgn0031139_CG11227	0	0	0	0	0	0	114	80	11	17	9	2	0	0	1	0	0	0	41	45	0	0	1	1
FBgn0031141_CG1304	0	0	0	0	0	0	20	25	140	141	32	29	0	0	4	2	0	0	4	4	0	0	0	0
FBgn0031142_r-cup	1	1	1	0	0	0	67	48	7	18	10	3	1	1	0	0	0	0	47	62	0	1	1	0
FBgn0031143_CG1532	220	217	107	135	79	87	2601	2437	2840	3176	1338	1385	230	257	292	366	157	153	473	618	667	548	281	383
FBgn0031144_CG1529	54	41	47	51	7	6	92	59	82	101	36	36	42	34	20	29	19	13	38	57	16	6	36	54
FBgn0031145_Ntf-2	471	440	519	602	109	125	1413	1327	2394	2314	1373	1220	404	425	442	388	133	112	499	507	210	202	317	390
FBgn0031146_CG15449	0	2	14	8	2	4	33	23	8	9	10	10	10	8	2	2	2	3	4	7	2	1	5	1
FBgn0031148_Cbs	97	71	105	118	32	27	1293	828	631	750	312	438	115	124	135	146	88	68	134	152	80	55	79	86
FBgn0031149_CG1518	34	35	107	107	5	2	370	306	327	418	81	89	53	34	24	32	14	13	101	100	17	11	40	50
FBgn0031150_bves	48	34	58	61	6	8	236	162	182	209	103	139	98	78	43	77	22	38	111	147	17	15	62	66
FBgn0031155_CG15446	1	0	1	0	0	0	89	52	17	18	14	17	0	0	1	1	0	0	32	31	0	0	0	0
FBgn0031157_CG1503	0	0	9	13	0	0	308	207	138	121	91	82	2	1	0	1	0	0	30	36	0	0	1	0
FBgn0031159_CG11566	0	0	0	0	0	0	0	0	1	0	0	0	0	0	0	0	0	0	0	2	0	0	0	0
FBgn0031161_CG15445	46	47	65	59	2	13	196	168	140	170	37	40	49	50	36	40	13	15	152	168	22	19	57	77
FBgn0031163_CG14579	1	0	0	0	0	0	121	100	26	17	17	26	1	1	1	0	0	0	28	31	0	0	1	0
FBgn0031164_CG1724	0	0	1	0	0	0	106	94	29	24	31	25	0	0	0	1	0	0	7	17	0	0	0	1
FBgn0031168_CG1722	2	0	1	3	0	0	137	98	40	36	28	24	0	3	2	0	0	0	32	33	0	0	0	2
FBgn0031169_CG1494	1	1	0	1	0	0	14	10	6	6	1	4	0	3	1	2	0	0	19	14	0	0	0	1
FBgn0031170_CG1718	191	162	117	125	15	8	418	305	276	298	107	147	173	186	114	179	36	39	573	635	21	19	179	188
FBgn0031171_CG1801	0	0	4	1	0	0	142	78	36	37	21	19	1	0	2	0	1	0	39	58	0	0	1	1
FBgn0031174_CG1486	139	152	97	85	27	23	742	482	198	228	67	86	154	182	194	211	90	77	271	274	79	85	198	200
FBgn0031176_CG1678	3152	3053	588	619	2	1	9427	9508	13615	14956	6460	6515	2455	2656	1980	1756	4663	4023	9909	11754	13121	11585	10945	11881
FBgn0031178_CG10918	0	0	0	0	0	0	1	1	3	3	1	3	0	0	0	0	0	0	2	1	0	1	0	2
FBgn0031181_Ir20a	0	0	0	0	0	0	0	0	2	0	0	0	0	0	0	0	0	0	0	0	0	0	0	0
FBgn0031182_Cyp6t1	13	14	5	17	0	2	87	53	58	59	9	14	33	24	39	40	7	5	80	109	12	12	28	33
FBgn0031183_CG14621	52	60	50	44	6	6	137	122	79	136	17	20	56	65	42	65	16	20	91	91	23	19	51	53
FBgn0031184_CG14615	13	10	27	25	5	2	207	171	179	206	130	130	14	16	12	16	2	6	97	110	10	11	9	15
FBgn0031186_CG14614	157	171	207	216	31	26	322	284	394	444	179	161	134	121	101	149	49	43	169	227	33	41	204	234
FBgn0031187_CG14619	1743	1615	956	1020	141	176	385	316	175	230	65	81	982	931	599	793	299	271	751	818	195	177	1039	1266
FBgn0031188_CG14613	257	235	135	159	23	29	176	142	119	128	22	25	104	117	92	138	37	38	127	116	42	29	142	146
FBgn0031189_CG14618	36	34	46	60	5	17	191	176	228	228	177	182	28	38	25	27	12	11	27	30	24	25	22	27
FBgn0031190_CG12576	794	758	792	850	443	487	951	772	702	733	475	528	614	591	613	759	566	483	589	636	415	353	1321	1587
FBgn0031191_Cp110	20	16	22	30	3	5	184	150	82	84	37	56	13	16	4	13	4	13	45	63	8	4	13	21
FBgn0031194_CG17598	39	52	72	72	11	6	284	202	154	169	52	85	83	68	54	90	25	24	122	139	31	28	66	76
FBgn0031195_CG17600	14	12	26	28	2	1	100	66	67	88	47	58	58	50	19	25	6	10	54	53	11	12	19	24
FBgn0031196_CG17599	0	2	0	2	0	0	0	2	0	0	0	2	1	1	0	0	0	0	0	1	0	0	0	0
FBgn0031197_CG17601	0	0	0	0	0	0	8	4	1	4	2	4	0	0	0	0	0	0	0	5	0	0	0	0
FBgn0031201_CG12446	0	1	1	0	0	0	54	28	6	3	2	5	0	1	0	0	0	0	7	5	0	0	0	0
FBgn0031208_CG11023	1	1	1	1	0	0	55	45	20	18	7	18	1	0	0	1	0	0	15	20	0	0	1	0
FBgn0031209_Ir21a	0	0	1	1	0	0	5	0	0	0	3	2	0	2	0	1	0	0	2	2	0	0	0	2
FBgn0031213_galectin	491	464	472	493	118	128	693	684	992	1010	680	740	437	380	353	394	204	189	448	498	226	176	480	475
FBgn0031214_CG11374	2	0	4	2	0	0	12	11	8	3	0	4	2	1	2	0	2	0	3	1	0	0	1	4
FBgn0031216_CG11376	99	92	133	115	7	3	132	89	140	167	54	73	109	118	49	84	30	31	159	161	20	15	112	134
FBgn0031217_CG11377	23	35	55	55	11	7	386	304	305	344	140	139	51	57	48	57	27	16	101	126	30	38	36	50
FBgn0031219_CG13694	0	0	1	0	0	0	11	10	7	7	4	7	2	0	2	0	0	1	4	1	0	0	0	0
FBgn0031220_CG4822	44	44	111	105	14	18	113	95	126	117	54	74	50	78	40	51	20	22	218	223	18	12	27	38
FBgn0031224_CG11454	58	78	69	71	46	53	295	249	311	295	291	286	77	82	82	105	80	55	80	98	76	72	68	77
FBgn0031227_CG3709	11	11	18	30	7	3	122	112	164	148	80	85	9	8	9	11	9	5	17	28	5	6	11	16
FBgn0031228_CG11455	6047	5444	8953	9495	11232	12427	5019	4954	3670	3841	3865	3572	6952	7006	11258	11019	12020	10316	5077	5906	12721	10712	5769	6172
FBgn0031229_CG3436	81	50	87	101	9	16	331	287	283	300	86	102	77	88	73	84	22	20	117	127	33	39	70	68
FBgn0031231_mRpL10	415	363	588	625	334	420	1229	1336	1835	1807	1546	1565	372	405	477	437	371	342	312	408	477	408	249	319
FBgn0031232_CG11617	544	481	392	430	163	159	20	11	7	12	2	3	329	317	327	326	181	140	215	258	185	139	465	486
FBgn0031233_CG11490	77	100	82	99	13	17	184	107	151	172	48	63	73	69	58	65	23	21	106	118	20	25	91	119
FBgn0031235_CG13693	1	0	1	0	0	0	213	222	55	60	28	39	0	3	2	0	0	0	18	36	0	0	0	0
FBgn0031238_CG3645	21	34	34	40	5	7	78	62	81	90	16	15	30	16	24	23	7	11	43	35	6	7	18	40
FBgn0031239_CG17075	7	0	1	5	0	0	42	37	8	15	8	13	27	18	11	18	11	6	26	29	0	2	24	13
FBgn0031240_CG3345	1	0	5	3	0	0	505	383	45	83	32	41	3	4	1	1	0	0	201	208	0	0	2	1
FBgn0031244_CG11601	22	15	26	33	4	6	156	162	93	120	50	64	50	48	41	48	18	11	81	100	17	14	32	22
FBgn0031245_CG3625	225	210	111	153	34	30	2230	1905	1772	1810	683	677	265	309	251	231	86	66	571	649	362	327	244	322
FBgn0031247_CG11562	68	76	109	108	97	128	550	500	315	422	306	305	87	84	105	119	107	96	146	161	108	104	78	100
FBgn0031248_CG11912	9	12	0	1	2	1	1831	1583	2240	2295	1594	1684	6	10	864	820	6	1	754	893	57	58	31	37
FBgn0031249_CG11911	2	1	0	1	2	3	2270	2095	5821	6216	3038	2987	1	13	3130	3468	0	0	2244	2577	9	4	4	6
FBgn0031250_Ent1	113	116	179	180	22	35	441	461	443	511	192	210	148	128	79	111	30	23	343	364	49	36	119	130
FBgn0031251_CG4213	1135	1003	676	647	67	85	60	48	11	19	4	8	1019	983	404	516	262	224	546	554	107	117	1096	1244
FBgn0031252_CG13690	0	0	43	27	0	0	548	527	835	833	1268	1212	2	2	0	2	0	1	17	7	3	1	0	1
FBgn0031253_CG11885	6	11	16	26	5	6	326	243	353	401	328	328	18	17	13	23	13	7	32	38	10	16	7	12
FBgn0031254_CG13692	0	0	1	0	0	0	5	3	0	2	0	0	0	0	0	0	0	0	1	2	0	0	0	0
FBgn0031255_BBS8	0	0	1	0	0	0	1	1	2	0	0	0	0	0	0	0	0	0	1	0	0	0	1	0
FBgn0031256_CG4164	78	74	97	95	22	26	796	664	342	352	125	114	127	130	91	105	50	31	242	314	87	72	69	90
FBgn0031257_CG4133	3	3	0	0	0	0	3	3	0	1	0	1	16	12	13	11	7	1	20	27	0	1	13	11
FBgn0031258_CG4297	21	27	27	33	1	2	222	155	63	73	42	56	36	33	18	25	8	9	52	71	4	7	25	17
FBgn0031260_Spp	163	158	100	109	14	15	976	685	410	427	97	84	210	221	165	183	66	59	374	342	119	137	154	182
FBgn0031261_nAcRbeta-21C	40	50	51	59	15	11	115	117	61	69	39	22	64	61	47	57	32	28	112	111	21	19	51	65
FBgn0031263_CG2789	95	66	129	123	58	60	2006	1888	1772	1931	1947	1950	154	155	188	207	123	130	347	370	99	110	145	178
FBgn0031264_CG11835	107	104	70	108	4	3	6	8	1	2	0	1	290	269	63	74	25	30	204	163	16	11	86	87
FBgn0031265_CG2794	12	14	23	21	0	3	231	143	102	99	20	30	22	24	15	14	2	1	88	95	16	3	21	28
FBgn0031266_CG2807	149	155	148	144	2	5	230	112	134	179	15	31	127	134	76	96	30	29	174	195	26	21	136	135
FBgn0031267_Ipk2	13	18	38	37	5	3	93	68	103	106	56	55	10	14	10	14	4	2	50	46	12	19	36	28
FBgn0031268_cold	36	21	82	83	27	27	622	638	790	814	989	1042	80	88	62	42	30	33	135	131	39	31	37	26
FBgn0031270_CG13689	9	5	14	14	11	5	204	203	305	339	627	549	22	21	17	13	8	5	24	45	12	9	9	7
FBgn0031273_CG2839	0	0	0	0	0	0	602	509	182	155	150	142	0	0	1	0	6	4	8	9	1	0	1	0
FBgn0031275_GABA-B-R3	4	6	3	3	0	0	5	2	2	3	0	2	9	15	5	3	1	3	24	22	0	0	14	15
FBgn0031276_CG12506	0	0	0	0	0	0	783	699	349	349	402	394	1	2	0	1	0	0	83	89	0	1	0	0
FBgn0031277_CG13947	48	43	12	13	0	0	473	434	407	477	452	398	123	122	79	98	108	95	621	739	304	284	354	423
FBgn0031279_CG3544	0	0	0	1	0	0	171	114	12	15	6	4	0	1	0	1	0	0	61	74	0	0	2	0
FBgn0031281_Saf6	17	15	29	31	7	3	54	54	59	63	30	20	18	25	21	19	7	8	36	23	10	8	21	33
FBgn0031282_Pex12	12	9	11	18	2	2	48	25	33	37	14	14	16	13	11	15	6	3	25	25	8	7	16	16
FBgn0031283_CG15880	1	1	0	0	0	0	4	6	2	1	2	3	0	1	1	0	0	0	3	6	0	0	0	0
FBgn0031284_CG3876	17	5	16	12	3	1	41	32	45	56	16	16	24	20	17	27	5	5	31	30	3	3	24	11
FBgn0031285_CG3662	617	579	596	600	192	214	2294	1875	1120	1202	570	559	1112	1109	1112	1206	606	516	1442	1717	516	443	1045	1215
FBgn0031286_CG3862	71	68	35	58	5	16	52	40	32	24	8	10	39	45	31	23	13	10	52	54	20	8	51	45
FBgn0031287_CG4291	17	18	28	28	19	13	94	103	116	97	78	74	23	16	16	27	14	16	40	45	19	11	22	28
FBgn0031288_CG13949	5	0	1	2	0	1	53	55	19	15	25	19	2	2	4	0	0	4	13	9	0	0	2	0
FBgn0031289_CG13950	7	10	0	0	0	0	17	15	7	7	6	2	11	11	17	13	4	4	21	12	1	4	5	9
FBgn0031292_CG15824	0	1	0	0	0	0	136	65	10	14	12	6	2	0	0	1	0	0	51	42	0	0	0	0
FBgn0031294_IA-2	265	222	93	95	18	20	541	407	229	240	223	239	1212	1103	805	1013	403	369	1634	1829	106	118	1114	1331
FBgn0031295_CG4375	0	0	3	4	0	0	1147	1064	259	268	280	281	0	0	4	2	0	0	121	140	0	0	1	1
FBgn0031296_CG4415	0	0	1	0	0	0	31	31	13	8	20	15	0	2	0	0	0	0	138	148	1	1	0	0
FBgn0031298_Atg4	303	263	214	214	56	49	259	183	118	146	41	38	193	204	168	163	90	72	282	296	84	74	278	315
FBgn0031299_CG4629	64	60	39	33	8	10	69	53	29	51	25	23	71	79	68	93	40	37	86	103	6	14	60	64
FBgn0031301_CG14339	0	0	0	0	0	0	36	17	5	5	2	5	0	0	0	0	0	0	7	11	0	0	0	0
FBgn0031302_CG14340	0	0	0	0	0	0	2	1	0	0	0	0	0	0	0	0	0	0	0	0	0	0	1	0
FBgn0031304_CG4552	213	176	124	131	16	24	332	199	109	139	40	61	155	146	141	138	55	38	245	260	46	38	183	173
FBgn0031305_Iris	55	44	130	122	15	17	155	142	170	187	39	44	128	134	63	76	8	10	225	288	35	30	32	47
FBgn0031306_CG4577	36	34	22	19	2	2	57	35	19	20	6	12	76	91	70	63	39	35	220	330	8	10	240	274
FBgn0031307_MFS3	18	16	3	3	3	0	39	44	28	24	17	24	42	50	25	18	2	1	24	23	3	4	5	16
FBgn0031308_CG4749	53	57	33	43	9	7	47	44	46	41	3	8	32	22	25	31	6	5	41	37	14	18	43	50
FBgn0031309_Tfb4	7	2	10	10	0	0	39	24	26	29	11	7	2	0	0	6	0	0	23	31	2	3	3	3
FBgn0031310_CG4764	73	54	52	57	14	17	132	119	131	150	41	36	60	55	46	60	27	30	93	95	13	29	42	69
FBgn0031312_Tango14	31	29	19	33	0	4	277	174	159	167	60	69	45	44	33	30	21	16	76	91	29	35	43	35
FBgn0031313_CG5080	165	141	229	250	44	67	934	755	370	435	171	190	267	313	179	148	115	94	490	592	85	92	210	241
FBgn0031314_CG4785	3	6	16	10	1	1	80	59	41	42	8	17	6	9	3	8	3	1	29	19	5	5	10	4
FBgn0031315_CG14341	28	30	25	25	16	12	63	49	86	68	33	33	29	27	34	37	13	9	40	52	13	18	24	20
FBgn0031317_CG5118	36	31	33	37	7	5	149	139	94	101	74	92	29	31	45	51	19	18	71	66	18	17	48	52
FBgn0031318_CG4887	71	59	71	59	9	5	126	83	112	133	30	51	60	56	51	46	19	21	81	114	14	17	92	92
FBgn0031319_CG4896	42	30	32	31	5	5	128	106	37	66	21	29	41	28	26	21	12	13	65	65	7	8	48	44
FBgn0031320_CG5126	41	19	50	42	16	11	337	344	289	282	160	157	47	54	48	49	12	16	106	121	35	41	39	49
FBgn0031321_Tgt	4	4	16	28	2	5	171	134	119	150	97	97	5	7	3	5	4	1	21	35	5	6	9	5
FBgn0031322_CG5001	254	264	184	202	48	38	113	71	59	62	36	24	321	306	164	193	66	54	397	398	78	61	224	231
FBgn0031323_CG5139	1	0	1	3	0	0	171	178	36	48	37	38	0	0	2	0	0	0	39	38	0	0	0	1
FBgn0031324_CG14342	0	0	0	0	0	0	0	0	0	1	1	0	0	2	0	0	0	0	0	0	0	0	0	0
FBgn0031327_CG5397	43	46	57	49	14	8	35	29	22	27	17	15	128	132	40	32	21	12	120	153	25	24	83	69
FBgn0031331_CG5440	0	0	0	0	0	0	32	34	13	7	10	12	0	0	0	0	0	0	10	6	0	0	0	0
FBgn0031332_CG5556	0	0	0	1	0	0	121	103	27	20	15	17	1	1	1	0	0	0	36	43	0	0	0	0
FBgn0031333_CG5561	0	0	0	3	0	0	167	134	37	38	25	44	0	0	1	0	0	0	63	65	0	0	0	1
FBgn0031335_CG5565	0	0	0	3	0	0	308	280	74	95	49	55	1	2	0	3	0	0	60	92	0	0	1	1
FBgn0031337_CG14346	0	0	0	0	0	0	39	28	8	12	7	8	1	0	0	2	0	0	35	37	0	0	0	3
FBgn0031343_CG18131	1	0	4	0	0	0	217	178	33	42	29	26	0	0	3	1	0	0	87	100	0	0	0	1
FBgn0031344_CG7420	50	35	35	36	2	6	69	41	51	52	15	23	31	37	31	33	17	10	44	41	14	9	33	35
FBgn0031345_CG18132	2	0	0	0	0	0	158	132	22	44	39	33	2	2	2	0	0	0	19	18	0	0	0	0
FBgn0031347_CG10869	5	4	3	5	0	0	809	584	70	116	32	36	1	6	1	1	0	0	242	300	0	0	1	3
FBgn0031351_CG14352	16	14	29	21	9	18	266	324	369	373	617	619	16	22	17	16	24	13	23	28	18	17	16	18
FBgn0031356_CG17660	98	92	77	94	4	9	222	158	151	202	53	47	89	117	86	97	37	28	207	245	40	35	112	118
FBgn0031357_mRpL48	78	91	67	88	23	23	109	59	77	70	20	22	52	66	75	52	33	26	74	97	31	36	40	52
FBgn0031359_CG18317	1447	1379	894	955	137	140	144	147	100	110	23	34	693	699	556	723	385	334	609	736	257	224	1314	1569
FBgn0031360_CG31937	181	162	161	147	45	40	395	280	238	234	70	63	156	204	122	133	49	44	307	330	67	65	137	170
FBgn0031361_CG17652	36	31	38	43	19	34	186	175	146	168	207	174	35	36	31	37	31	27	33	37	24	31	41	35
FBgn0031364_CG17648	0	0	1	0	0	0	82	78	27	28	18	26	0	0	1	0	0	0	6	13	0	0	0	0
FBgn0031365_CG17650	0	0	1	1	0	0	248	263	65	70	127	123	0	4	2	1	2	0	40	47	0	3	0	0
FBgn0031367_c-cup	0	0	0	0	0	1	689	675	131	129	175	181	0	0	1	3	0	0	47	51	0	0	0	0
FBgn0031372_CG7295	0	0	2	0	0	0	374	393	127	121	80	78	1	0	1	3	0	0	38	32	0	0	0	0
FBgn0031373_CG15358	0	1	11	10	0	1	25	24	15	17	12	9	3	0	0	0	0	2	40	58	6	1	2	0
FBgn0031374_CG7337	1399	1223	1217	1257	90	88	409	299	268	337	103	150	759	695	385	496	207	150	1075	1174	150	128	783	882
FBgn0031375_erm	0	0	0	0	0	0	0	0	0	0	0	1	0	0	0	0	0	0	0	1	0	0	0	0
FBgn0031376_Der-1	74	68	95	107	31	42	769	793	611	674	494	454	128	137	113	126	75	35	259	246	69	70	68	54
FBgn0031377_CG15356	37	21	50	63	0	1	58	42	71	86	15	18	25	28	18	22	8	3	28	42	4	3	27	59
FBgn0031378_CG15362	16	10	20	31	9	7	477	429	363	336	429	376	21	13	22	21	22	12	75	75	36	29	18	16
FBgn0031379_CG7289	57	48	56	52	5	4	178	159	106	115	17	29	66	60	58	68	14	14	104	135	16	13	34	62
FBgn0031381_Npc2a	67	58	124	116	75	59	1653	1504	1347	1433	1595	1457	196	201	197	213	145	112	339	406	106	77	102	130
FBgn0031384_CG4238	27	20	51	71	1	1	311	237	133	163	49	61	104	91	68	91	30	31	159	181	0	2	59	70
FBgn0031388_CG12674	0	0	0	0	0	0	42	45	10	19	9	13	0	0	0	0	0	0	26	38	0	0	0	0
FBgn0031389_CG4259	12	24	40	42	19	25	159	130	218	178	152	136	37	36	34	32	15	12	90	116	20	12	31	33
FBgn0031390_tho2	90	69	116	107	6	8	216	137	177	211	43	63	84	52	55	56	23	13	158	155	11	16	77	94
FBgn0031391_CG11723	45	37	42	49	7	9	118	100	144	156	80	84	43	55	41	33	16	12	74	71	23	14	34	44
FBgn0031392_AIF	125	100	150	123	4	10	642	440	371	439	96	121	105	76	70	88	16	21	233	237	29	21	85	71
FBgn0031393_CG15382	1	1	0	1	0	0	10	12	6	8	7	3	0	0	2	1	2	2	3	1	0	0	0	0
FBgn0031395_CG10874	68	70	95	81	22	25	138	117	112	144	61	64	76	66	60	58	39	19	114	145	22	29	57	70
FBgn0031397_CG15385	27	19	22	18	9	8	131	81	58	45	21	29	49	53	27	46	15	11	61	71	7	9	19	21
FBgn0031398_CG10880	7	4	25	27	0	1	157	139	120	119	53	51	4	4	9	3	2	1	17	16	2	4	8	6
FBgn0031399_mio	77	80	52	70	10	5	87	59	51	59	7	20	42	29	41	52	23	14	86	94	13	12	98	90
FBgn0031401_papi	502	502	426	397	55	50	348	277	160	195	43	68	512	418	317	365	117	111	495	550	126	94	394	416
FBgn0031403_CG15387	8	7	15	26	5	3	163	177	244	297	258	288	7	12	18	10	3	4	31	20	8	3	12	6
FBgn0031405_CG4267	28	35	36	51	12	15	259	250	255	296	226	273	58	62	60	81	27	21	59	91	24	15	27	40
FBgn0031406_Send1	0	0	0	0	0	0	3	2	1480	1581	443	417	1	0	0	0	0	0	1	1	0	0	1	0
FBgn0031407_CG4270	0	0	1	0	0	0	200	124	50	53	35	29	0	0	0	1	0	0	40	40	0	0	0	0
FBgn0031409_CG4271	0	0	0	0	0	0	257	193	47	39	44	41	0	0	0	0	2	2	4	7	0	0	0	0
FBgn0031410_CG17237	0	1	1	5	0	0	276	212	59	62	35	43	0	1	0	0	0	0	73	101	0	0	2	3
FBgn0031412_CG16995	0	0	0	0	0	0	104	136	58	48	167	133	0	1	0	1	0	0	3	5	0	0	0	1
FBgn0031413_CG9967	5	11	15	18	4	2	84	61	63	67	44	44	11	10	9	6	8	6	22	15	3	1	9	14
FBgn0031414_eys	6	3	2	5	1	0	3	4	0	4	2	3	37	45	28	45	13	10	56	61	1	1	33	33
FBgn0031417_CG3597	72	91	155	154	16	21	227	208	164	174	60	77	165	156	62	59	25	13	282	361	30	23	34	33
FBgn0031418_CG3609	227	205	167	168	45	54	856	750	237	275	121	92	302	287	163	174	82	59	577	624	126	132	270	213
FBgn0031419_CG15390	5	9	10	20	3	2	20	17	47	43	15	24	7	5	8	6	5	1	13	15	5	3	12	6
FBgn0031420_CG9866	105	96	94	106	9	8	127	81	58	84	17	18	75	71	53	74	18	15	108	101	19	18	82	93
FBgn0031422_CG9870	2	1	8	5	0	0	18	20	39	36	3	7	3	1	2	6	0	2	9	4	1	2	1	3
FBgn0031423_CG3557	0	0	0	0	0	0	90	59	10	8	6	6	0	0	0	0	0	0	34	51	0	0	0	0
FBgn0031424_VGlut	18	18	3	10	3	4	2	2	0	1	0	0	184	186	131	163	79	66	224	279	8	3	89	147
FBgn0031426_CG18641	2	2	0	0	0	0	19	15	3	1	5	1	1	7	2	2	1	0	2	8	0	1	0	0
FBgn0031428_CG9886	25	22	33	31	6	4	121	93	39	36	17	16	35	37	17	20	7	7	96	110	8	10	25	27
FBgn0031429_CG15393	0	0	0	0	0	0	0	0	0	0	0	0	0	0	0	0	0	0	0	0	0	0	0	0
FBgn0031430_CG3528	0	0	1	0	0	0	82	90	18	35	18	22	0	0	0	0	0	0	22	16	0	0	0	0
FBgn0031431_CG3515	0	0	0	0	0	0	28	24	6	4	2	4	0	1	0	0	0	0	13	12	0	0	0	0
FBgn0031432_Cyp309a1	26	22	14	13	2	7	103	78	20	21	4	10	41	42	8	5	2	2	84	97	44	28	66	69
FBgn0031434_insv	2	0	35	33	1	0	55	52	98	90	32	23	3	3	1	0	0	0	18	21	0	0	2	1
FBgn0031435_CG9883	0	0	31	38	2	0	82	56	123	148	33	42	3	0	0	1	0	1	5	7	1	0	1	1
FBgn0031436_CG3214	6193	5788	6602	7109	5753	6603	1833	1639	1063	1132	798	771	4787	5019	6051	6236	6413	5694	3469	4139	6075	5454	5686	6551
FBgn0031437_p16-ARC	33	35	48	57	5	5	316	259	248	267	81	78	53	58	63	55	22	25	147	190	48	38	53	72
FBgn0031440_CG15395	0	0	0	0	0	0	43	27	3	7	4	3	0	1	0	0	0	0	11	22	0	0	0	0
FBgn0031441_CG9962	0	0	0	0	0	0	22	17	5	6	5	6	0	0	0	0	0	0	18	26	0	0	0	0
FBgn0031442_Prosbeta4R1	0	1	0	1	0	0	244	219	45	46	81	70	0	0	0	0	0	0	8	8	0	0	0	0
FBgn0031443_Prosbeta4R2	0	0	2	0	0	0	246	219	49	70	47	49	0	0	1	0	0	0	30	42	0	0	0	0
FBgn0031444_CG9879	0	0	0	1	0	0	90	100	38	49	36	23	0	0	0	0	0	0	16	12	0	0	0	0
FBgn0031446_CG15398	0	0	0	0	0	0	2	1	1	1	2	1	0	0	0	0	0	0	2	9	0	0	1	0
FBgn0031449_CG31689	198	184	262	283	13	26	262	211	242	272	94	102	231	246	86	93	37	37	312	362	33	39	115	130
FBgn0031450_Hrs	174	162	119	119	16	12	252	157	121	178	59	73	108	91	83	113	35	31	214	199	26	23	113	137
FBgn0031451_CG9961	1	1	2	6	0	0	186	157	36	41	24	19	1	2	1	1	0	1	51	60	0	0	1	1
FBgn0031452_Cwc25	31	29	54	40	1	4	77	55	90	109	23	32	30	23	23	17	5	4	62	72	8	11	28	30
FBgn0031453_CG9894	1260	1118	1698	1718	1591	1795	10328	9404	7506	7535	9489	8519	2038	2029	1924	1932	1953	1742	2235	2410	2293	2045	1169	1411
FBgn0031454_CG9960	17	12	12	10	3	4	48	42	42	44	24	22	18	14	9	13	8	4	23	24	8	4	14	12
FBgn0031455_snapin	17	12	12	10	3	4	48	42	42	44	24	22	18	14	9	13	8	4	23	24	8	4	14	12
FBgn0031456_Trn-SR	28	21	40	37	0	5	67	38	39	45	12	17	15	20	16	20	2	6	54	38	7	7	19	24
FBgn0031457_CG3077	25	20	32	32	1	0	59	43	38	45	16	15	29	35	17	18	4	5	47	49	7	5	12	27
FBgn0031458_aph-1	27	23	44	41	5	7	127	88	263	257	195	153	43	19	28	32	14	17	70	58	18	28	17	25
FBgn0031459_CG2862	138	149	254	286	270	280	4346	4000	3270	3356	2810	2610	260	282	327	319	261	250	455	538	487	383	162	157
FBgn0031460_CG15399	0	1	2	1	1	0	86	82	18	19	27	33	0	0	1	0	1	0	10	17	0	0	1	1
FBgn0031461_daw	100	73	144	154	11	9	122	89	90	123	45	50	94	94	51	57	16	14	220	237	32	24	74	89
FBgn0031462_CG2964	0	1	0	1	0	0	279	179	25	42	18	15	1	2	0	0	0	0	93	89	0	0	1	0
FBgn0031463_CG15400	1	1	0	0	0	0	125	127	19	21	23	34	7	2	2	1	3	0	28	21	1	1	3	1
FBgn0031464_Duox	65	48	139	137	2	0	136	64	154	169	26	43	150	170	19	17	4	4	148	125	10	14	28	15
FBgn0031465_CG3123	0	0	0	0	0	0	6	4	0	2	1	0	0	0	0	0	0	0	3	5	0	0	0	0
FBgn0031466_CG3119	0	1	2	2	1	0	2	3	1	1	0	0	9	12	0	2	2	0	8	8	1	0	1	1
FBgn0031467_Cpr23B	0	0	0	0	0	0	0	0	0	0	0	0	0	0	0	0	0	0	0	0	0	0	0	0
FBgn0031468_CG2975	0	0	4	1	0	1	88	83	13	7	7	7	4	5	1	2	1	2	4	7	1	2	1	1
FBgn0031469_CG18558	0	0	0	0	0	0	12	4	3	3	4	0	0	0	0	0	0	0	4	3	0	0	0	0
FBgn0031470_CG18557	0	0	1	2	0	1	7	7	6	5	1	3	0	0	2	0	0	0	5	8	0	0	3	2
FBgn0031471_CG3117	0	0	0	0	0	0	15	28	30	21	7	13	4	0	0	0	0	1	9	9	0	0	3	0
FBgn0031472_CG2983	0	0	0	0	0	0	48	38	5	13	0	1	0	0	0	0	0	0	3	1	0	0	0	0
FBgn0031473_CG3104	3	5	1	0	0	0	1	2	1	0	0	0	13	16	10	17	3	0	10	9	3	0	8	15
FBgn0031474_CG2991	384	363	282	260	46	42	271	215	183	206	93	86	353	334	225	285	99	99	431	385	118	91	311	379
FBgn0031476_CG8813	12	3	4	4	0	1	383	256	39	49	30	36	2	4	1	8	1	3	118	133	1	1	2	12
FBgn0031478_CG8814	156	160	141	149	33	31	431	360	241	251	85	124	200	252	212	212	59	53	258	325	91	80	117	171
FBgn0031479_Prx6005	7	9	15	25	1	9	255	207	372	403	210	202	20	22	23	23	6	6	55	87	6	19	10	14
FBgn0031483_CG9641	11	13	65	72	0	3	221	189	239	282	105	100	16	20	16	26	3	5	184	188	3	5	16	6
FBgn0031484_CG3165	16	13	34	37	3	1	158	177	210	266	121	133	18	38	15	15	6	3	52	72	16	15	17	19
FBgn0031485_CG9643	22	10	28	26	12	5	142	99	183	198	96	85	25	19	18	25	8	7	35	38	22	12	20	27
FBgn0031488_CG17265	11	12	14	20	5	2	50	29	29	34	10	14	16	8	12	5	3	2	17	16	4	5	7	7
FBgn0031489_CG17224	80	87	72	84	35	32	1189	1093	1102	1084	854	782	181	163	138	159	109	86	366	370	145	122	194	224
FBgn0031490_CG17264	12	6	1	1	0	0	27	20	7	15	2	10	3	3	8	7	1	1	14	24	12	6	24	26
FBgn0031491_alpha4GT1	29	33	39	52	7	3	85	72	108	109	31	18	34	37	19	31	5	7	54	105	9	4	26	36
FBgn0031492_CG3542	25	37	48	45	3	1	129	73	134	118	18	17	28	33	12	32	10	6	52	60	17	10	17	35
FBgn0031493_CG3605	167	154	123	152	10	11	198	159	169	243	44	43	91	92	55	84	24	31	162	182	34	28	126	140
FBgn0031494_CG17219	5	0	5	11	2	3	82	88	127	123	75	104	4	6	6	7	0	1	10	9	4	6	5	5
FBgn0031495_GABPI	23	20	27	63	3	2	121	102	72	108	28	41	37	53	58	56	19	31	94	90	12	13	32	57
FBgn0031496_CG17258	0	1	0	0	0	0	37	19	4	8	2	2	1	2	0	0	0	0	7	9	0	0	1	1
FBgn0031497_CG17259	109	87	91	99	12	12	595	448	382	442	76	79	122	111	119	128	39	23	219	279	80	76	118	120
FBgn0031498_CG17260	19	13	26	22	11	7	91	88	56	70	26	42	16	26	20	23	11	13	32	49	11	8	18	24
FBgn0031500_CG17221	227	222	179	197	78	68	115	107	101	88	25	26	133	167	144	174	72	91	146	182	85	58	216	210
FBgn0031501_CG17261	0	1	5	3	0	0	934	772	208	201	244	236	1	1	3	0	1	0	80	110	0	1	0	0
FBgn0031504_CG15403	1	0	0	0	0	0	434	379	86	121	117	106	0	0	0	1	0	0	29	24	0	0	0	0
FBgn0031505_CG12400	5612	5408	7681	8774	10528	11896	3877	3829	2420	2531	2546	2407	5767	6072	9352	9777	9634	8366	4112	4977	12157	10667	5009	5987
FBgn0031512_CG15404	0	0	0	0	0	0	0	0	0	0	0	0	0	0	0	0	0	0	0	0	0	0	0	0
FBgn0031513_CG3347	0	0	0	0	0	0	29	23	8	18	5	8	0	2	0	0	0	0	21	27	0	0	0	0
FBgn0031514_CG3332	26	26	1	0	1	0	252	193	139	150	58	69	62	70	69	86	21	16	124	119	33	34	56	76
FBgn0031515_CG9664	6	6	11	12	4	1	76	61	19	25	12	9	25	21	18	21	2	2	68	71	3	1	8	10
FBgn0031516_CG9663	21	27	19	17	1	1	168	105	87	95	33	35	36	38	28	34	5	4	125	146	12	9	30	28
FBgn0031517_CG15406	77	77	1	0	0	0	1689	1351	401	476	148	159	2	3	0	3	4	2	290	357	10	8	71	106
FBgn0031518_CG3277	38	31	0	1	1	4	92	63	32	22	7	13	30	29	47	53	21	8	82	107	11	9	45	49
FBgn0031519_CG3326	3	1	3	7	0	0	41	29	33	38	17	20	2	3	4	2	0	0	21	13	0	0	3	3
FBgn0031520_CG8837	8	9	0	2	0	0	101	93	14	19	15	11	7	10	9	8	3	2	27	52	3	1	17	13
FBgn0031522_CG3285	16	21	0	0	0	0	190	162	46	57	9	7	0	0	0	0	0	0	67	89	0	1	26	24
FBgn0031523_CG15408	44	32	0	0	0	0	389	346	103	109	47	37	0	4	0	0	1	0	100	107	1	0	19	28
FBgn0031526_CG8838	0	0	1	3	0	0	475	369	96	105	95	113	1	1	0	3	0	0	46	55	0	0	0	0
FBgn0031528_CG15412	852	756	467	489	122	142	8	13	1	6	1	4	442	472	433	479	338	316	316	378	169	170	1050	1208
FBgn0031529_CG9662	9	7	20	21	6	7	233	230	346	365	313	303	27	22	21	15	11	8	47	48	10	8	9	10
FBgn0031530_pgant2	15	22	16	9	2	0	91	49	35	45	23	23	61	42	31	29	14	12	77	97	25	20	57	77
FBgn0031531_CG8840	0	0	0	2	0	0	791	711	172	182	235	248	0	0	2	2	0	0	25	24	0	0	1	0
FBgn0031533_CG2772	0	1	0	0	0	0	206	156	268	276	131	139	1	2	60	59	0	0	124	150	1	0	2	2
FBgn0031534_Snx1	64	63	125	117	22	35	795	658	636	665	461	474	107	117	92	118	62	58	191	209	45	38	78	80
FBgn0031535_CG12795	33	25	46	45	2	12	209	169	171	188	147	132	19	22	20	27	14	9	60	74	17	11	28	20
FBgn0031536_Cog3	58	64	55	63	9	4	129	84	82	117	41	32	70	65	50	52	28	19	80	131	22	21	71	67
FBgn0031537_sec5	63	49	58	53	10	19	216	160	101	111	34	36	66	66	66	59	22	18	108	111	25	19	52	80
FBgn0031538_CG3246	86	74	142	149	25	19	273	245	102	128	52	58	148	171	44	50	30	26	228	286	24	34	47	26
FBgn0031540_CG3238	1	0	44	59	0	0	97	80	114	122	60	54	7	5	5	7	2	2	17	19	2	1	6	2
FBgn0031542_CG15414	11	11	24	29	2	0	2	2	1	2	2	1	32	38	10	7	1	1	38	29	7	12	8	9
FBgn0031544_CG17593	122	123	171	165	32	37	991	760	824	884	385	398	144	188	144	171	48	56	328	384	69	82	94	124
FBgn0031545_CG3213	2	5	10	15	0	0	1877	1169	188	241	78	142	7	7	4	10	0	0	716	863	0	1	9	14
FBgn0031546_CG8851	1	0	0	2	0	0	145	82	18	16	10	15	1	1	0	1	0	0	154	156	0	0	0	0
FBgn0031547_Sr-CIV	6	6	0	1	0	0	80	94	58	49	49	45	0	1	0	0	0	0	11	15	1	3	4	8
FBgn0031548_CG8852	14	19	15	18	0	2	47	43	32	38	21	18	55	46	15	15	5	2	65	51	9	9	15	22
FBgn0031549_Spindly	3	2	18	27	2	0	55	40	64	77	19	14	5	4	1	2	0	0	23	39	1	0	2	3
FBgn0031550_Che-13	0	1	1	0	0	0	1	1	0	1	0	0	0	1	0	0	0	0	4	3	0	0	0	0
FBgn0031554_CG15418	23	29	22	31	71	86	220	227	169	173	270	262	24	27	153	132	110	75	11	7	9	4	0	1
FBgn0031558_CG16704	33	45	165	172	163	158	720	683	295	313	498	503	190	180	84	73	101	91	335	448	92	92	35	30
FBgn0031559_CG3513	0	2	8	5	1	4	246	289	134	151	126	104	2	7	7	1	5	1	30	52	3	7	2	3
FBgn0031560_CG16713	41	40	145	168	111	145	849	855	375	430	671	672	187	185	54	63	95	98	457	434	78	69	34	61
FBgn0031561_CG16712	370	336	1142	1225	1103	1216	5522	5224	3143	3151	4367	3988	1255	1175	487	487	705	560	2323	2739	510	530	264	329
FBgn0031562_CG3604	1	0	2	1	1	0	86	66	26	21	41	35	0	2	1	1	2	4	1	0	0	0	0	1
FBgn0031563_CG10031	21	28	93	100	40	43	425	369	276	243	198	195	88	76	38	28	52	46	153	190	48	43	33	43
FBgn0031564_CG2816	19	8	22	34	7	4	43	43	24	16	12	16	22	21	7	8	5	5	25	22	6	3	6	6
FBgn0031566_CG2818	79	88	64	78	4	12	187	157	137	164	32	39	76	66	62	78	21	17	140	171	23	10	93	84
FBgn0031568_CG10019	3	8	6	4	1	1	6	6	4	5	6	5	12	10	6	11	2	1	19	10	2	0	3	4
FBgn0031571_CG3921	100	80	81	79	2	2	77	46	46	51	20	24	121	100	32	54	11	9	160	158	12	13	79	84
FBgn0031573_CG3407	19	13	16	23	2	0	36	31	54	60	18	27	18	15	10	15	2	5	30	20	3	3	17	22
FBgn0031574_CG3964	1547	1423	606	659	87	114	833	513	108	120	37	53	705	756	594	634	252	179	767	896	177	153	749	891
FBgn0031575_Cep97	3	7	31	29	0	0	235	191	120	117	47	33	21	23	13	27	6	4	92	112	2	0	18	18
FBgn0031579_CG15422	16	22	0	2	0	0	2540	2477	1657	1705	2204	2021	33	26	32	41	15	22	263	290	139	123	94	123
FBgn0031580_CG15423	0	2	0	1	0	0	3630	3191	2487	2643	3603	3467	0	3	2	1	3	4	239	266	13	7	17	18
FBgn0031585_CG2955	3	0	5	6	0	0	1033	898	273	273	177	178	3	0	1	4	0	0	124	137	0	1	0	1
FBgn0031589_CG3714	583	502	414	377	103	100	585	536	379	388	136	147	389	414	347	398	193	158	432	458	152	135	497	561
FBgn0031590_CG3702	166	128	132	129	15	15	651	544	373	412	77	71	174	183	160	161	37	18	399	511	77	53	166	189
FBgn0031591_CG15425	2	0	1	5	0	0	881	750	184	213	246	274	0	0	3	0	0	0	79	71	0	0	1	0
FBgn0031592_Art2	0	0	0	0	0	0	35	16	6	9	6	9	1	1	0	0	0	0	19	17	0	0	0	1
FBgn0031596_CG15429	0	0	0	0	0	0	118	93	42	43	18	17	0	0	0	0	0	0	10	10	0	0	0	0
FBgn0031597_CG17612	13	12	24	20	4	3	28	41	49	66	16	10	8	14	8	18	2	3	25	36	2	3	15	11
FBgn0031598_CG3338	40	34	40	32	6	2	62	42	61	67	10	11	49	35	37	41	5	6	62	74	9	8	41	31
FBgn0031600_CG3652	37	37	29	43	19	20	290	266	325	296	178	169	53	61	68	60	27	25	90	96	34	25	37	51
FBgn0031601_Dim1	42	40	74	60	27	42	277	253	318	294	320	252	51	61	65	69	49	46	83	93	63	52	46	48
FBgn0031602_CG15431	6	4	2	4	0	0	23	10	3	9	5	2	20	14	7	6	3	5	20	22	3	2	13	20
FBgn0031603_CG15432	62	62	67	83	72	91	435	456	330	273	294	286	95	89	91	91	99	101	68	108	89	76	67	52
FBgn0031604_Elp3	35	28	53	47	6	8	199	134	169	219	49	58	36	28	36	40	10	16	79	63	15	12	45	46
FBgn0031606_CG15439	29	15	45	53	2	1	62	31	57	64	15	15	26	13	19	18	8	5	50	59	6	8	27	38
FBgn0031607_CG15440	32	34	44	40	16	14	215	208	204	192	121	106	54	45	42	50	29	15	76	71	29	23	46	48
FBgn0031608_CG15435	11	13	21	14	0	1	55	33	58	69	20	31	6	9	8	12	4	2	21	18	3	3	6	5
FBgn0031609_CG15443	67	61	74	68	23	29	207	193	295	281	234	213	76	49	78	53	33	27	73	88	50	22	59	64
FBgn0031610_CG15436	3	4	17	16	1	2	41	35	118	125	58	61	6	1	2	1	1	1	21	18	1	1	3	2
FBgn0031611_CG17840	44	35	20	31	2	6	115	92	52	43	18	18	32	41	31	25	14	19	45	56	7	7	33	43
FBgn0031613_HP6	1	0	0	0	0	0	92	107	26	33	22	45	0	0	4	2	0	1	22	48	1	0	0	0
FBgn0031617_CG15635	0	0	0	0	0	0	1121	691	40	48	10	21	0	0	2	1	31	37	5	5	0	0	0	0
FBgn0031619_CG3355	0	0	0	0	0	0	1	1	0	0	0	0	0	0	0	0	0	0	0	0	0	0	0	0
FBgn0031620_CG11929	1	0	1	1	0	0	225	172	41	31	20	26	0	4	0	0	0	0	130	146	0	0	2	0
FBgn0031621_CG15634	0	0	0	0	0	0	1	3	0	0	0	0	0	0	0	0	1	0	8	4	0	0	0	0
FBgn0031622_CG3251	0	0	0	0	0	0	1	1	0	2	0	0	0	1	0	0	0	0	24	31	0	0	0	0
FBgn0031623_Taf12L	0	0	0	0	0	0	146	123	27	38	34	34	1	2	3	2	0	1	39	50	0	0	1	1
FBgn0031626_CG15631	0	0	2	1	0	0	242	188	24	56	17	29	0	0	0	0	0	0	93	116	0	0	0	1
FBgn0031627_CG15630	5	6	3	10	2	0	6	1	2	3	0	1	37	28	30	34	14	5	28	26	3	1	24	20
FBgn0031628_CG3294	4	6	3	7	1	0	20	15	15	17	1	6	5	1	8	5	1	1	5	14	1	1	3	8
FBgn0031629_Clect27	277	266	499	479	55	45	101	76	57	55	12	13	1461	1471	272	311	79	82	1214	1392	215	171	136	179
FBgn0031630_CG15629	179	180	150	158	48	49	24	30	27	19	9	14	147	142	128	146	77	60	103	139	65	60	143	184
FBgn0031631_CG3225	1	1	6	13	1	2	43	24	16	28	12	14	7	6	4	5	0	3	17	28	1	2	3	3
FBgn0031632_CG15628	259	239	290	286	35	31	11	19	4	7	0	2	811	780	282	326	163	126	748	701	24	24	309	360
FBgn0031633_CG2976	143	135	103	85	60	65	324	243	233	226	78	78	193	210	357	406	105	113	160	200	51	47	88	76
FBgn0031634_Ir25a	15	13	10	12	2	5	1	5	2	0	4	1	7	9	5	7	14	6	15	12	2	7	23	43
FBgn0031635_CG15626	186	168	146	125	15	18	111	82	111	117	28	29	137	151	97	118	71	44	197	204	51	50	182	216
FBgn0031636_CG12194	5	5	7	11	4	0	178	145	123	193	51	60	38	28	24	37	12	10	78	73	1	2	23	19
FBgn0031637_CG2950	578	510	516	504	124	125	763	701	619	599	517	522	623	554	372	436	224	178	667	707	182	166	615	713
FBgn0031638_CG11927	31	21	29	27	4	2	109	90	49	64	12	16	27	17	25	14	8	8	44	63	7	3	21	21
FBgn0031639_mRpS2	87	74	77	80	26	26	179	163	175	215	57	56	81	67	73	78	32	27	86	100	52	40	54	60
FBgn0031640_CG11926	50	49	46	60	8	13	113	85	101	110	38	34	48	57	37	33	7	12	91	87	19	16	32	51
FBgn0031643_CG3008	572	573	467	446	93	127	204	200	165	195	50	56	380	382	364	433	164	160	380	377	185	136	573	682
FBgn0031644_CG15625	0	4	0	2	0	1	104	63	10	11	9	6	1	0	1	1	0	0	14	16	0	0	0	0
FBgn0031645_CG3036	546	556	508	555	67	55	667	512	383	378	181	164	609	625	456	564	183	134	812	967	129	114	428	486
FBgn0031646_CG2837	9	8	10	12	4	0	4	5	6	6	0	1	13	15	3	4	0	1	17	19	5	3	3	1
FBgn0031649_hoe2	4	2	4	2	1	0	101	54	14	11	5	8	12	12	11	14	3	2	42	43	2	1	10	12
FBgn0031650_CG14044	0	0	0	0	1	1	0	0	0	0	0	0	0	2	0	0	0	0	2	4	0	0	0	2
FBgn0031651_mRpL24	332	288	406	392	268	313	1185	1181	961	1025	823	868	352	363	352	365	277	223	294	348	303	278	214	251
FBgn0031652_jet	117	97	78	116	36	35	46	46	56	58	26	29	80	84	84	95	52	43	74	105	47	28	86	157
FBgn0031653_Jon25Biii	2	0	1	0	0	1	16778	13611	12727	14344	8631	8976	13	31	2573	2544	10	5	2457	3005	11	11	18	23
FBgn0031654_Jon25Bii	10	10	0	0	0	0	10435	8640	6629	7030	3163	3198	253	245	15	14	152	131	550	690	1395	1367	694	760
FBgn0031655_Marcal1	9	13	19	38	0	2	43	50	58	81	17	24	13	8	11	11	3	1	22	39	7	3	12	14
FBgn0031657_CG3756	9	8	32	27	4	7	230	214	218	221	125	147	12	25	22	23	7	7	42	37	9	10	15	15
FBgn0031659_CG14043	43	30	60	60	11	10	389	288	277	322	124	169	42	54	54	42	20	12	129	153	20	26	35	39
FBgn0031660_mRpL28	2118	2016	1931	2087	702	803	682	630	882	908	441	391	1506	1575	1792	1894	767	681	1170	1458	1531	1193	1802	1933
FBgn0031661_Gmd	15	17	31	30	8	7	433	403	253	252	155	151	36	21	28	40	12	10	84	100	31	17	19	25
FBgn0031662_CG3792	64	63	59	69	17	37	334	266	269	266	135	157	76	68	71	64	34	25	114	132	58	42	57	42
FBgn0031663_CG8891	52	54	78	100	59	60	562	541	612	598	506	576	62	70	49	62	68	53	62	81	70	43	49	60
FBgn0031664_CG8892	22	20	45	51	4	8	150	119	91	121	32	25	39	33	21	26	12	12	77	86	16	8	37	35
FBgn0031668_CG31917	41	38	74	71	39	44	355	324	404	472	376	374	68	60	59	80	40	36	80	92	70	53	43	44
FBgn0031670_CG3887	78	73	143	140	56	61	1758	1675	1707	1814	1416	1391	147	176	152	155	119	81	287	279	148	92	85	76
FBgn0031673_CG31650	281	243	200	195	71	74	328	273	188	213	80	76	303	265	174	199	116	109	257	246	101	111	180	213
FBgn0031674_CG31919	88	120	103	105	35	25	673	557	511	549	349	366	177	181	151	104	49	52	230	263	84	78	98	98
FBgn0031675_CG9121	1	0	3	0	0	0	13	15	0	6	0	3	4	12	9	11	6	2	24	23	0	1	7	14
FBgn0031676_CG14040	29	39	27	34	10	14	145	127	120	124	53	54	43	49	66	73	23	17	68	72	17	11	46	40
FBgn0031677_CG14036	0	0	42	34	0	0	1460	1422	1922	2226	3231	3030	0	0	0	0	2	0	11	16	0	0	0	0
FBgn0031678_CG31918	3	4	11	12	0	1	132	93	95	119	58	62	8	8	4	5	2	2	15	21	7	1	4	5
FBgn0031681_pgant5	318	308	103	120	32	36	362	268	306	364	112	120	365	386	298	466	112	110	192	218	21	31	66	99
FBgn0031682_CG5828	47	40	31	49	14	9	129	93	125	112	29	20	39	26	41	40	13	10	80	71	9	9	35	51
FBgn0031683_CG4230	367	345	271	270	70	92	267	159	95	89	32	45	288	269	250	282	121	81	281	339	91	81	313	374
FBgn0031684_CG8680	3900	3555	4199	4834	5953	6813	2565	2392	1376	1473	1491	1451	3565	3698	4747	5091	5695	5124	2498	2871	6523	6049	3197	3804
FBgn0031688_Cyp28d2	2	3	4	3	3	1	8	8	8	4	2	6	4	4	3	5	10	1	6	12	6	3	5	4
FBgn0031689_Cyp28d1	202	181	169	198	44	47	207	190	79	101	25	20	561	535	311	360	181	132	458	575	267	200	253	235
FBgn0031690_CG7742	0	1	2	1	0	0	399	249	15	44	9	33	3	3	2	4	0	0	86	105	0	0	3	2
FBgn0031692_TpnC25D	97	74	127	122	56	57	282	260	266	202	179	170	525	562	258	251	99	83	790	701	137	126	158	165
FBgn0031693_Cyp4ac1	59	62	119	131	20	6	349	268	232	240	90	103	130	129	68	71	17	9	225	273	24	19	35	32
FBgn0031694_Cyp4ac2	4	4	19	19	2	3	22	20	10	9	3	6	25	22	5	6	1	2	23	18	4	5	8	3
FBgn0031695_Cyp4ac3	8	1	1	3	0	1	55	35	41	42	62	56	5	6	9	5	3	1	18	11	3	0	11	7
FBgn0031696_Bub1	44	54	55	70	1	4	152	93	110	126	24	34	45	50	20	45	4	15	106	120	9	8	52	51
FBgn0031697_CG14024	0	0	0	0	0	0	2	1	0	0	0	0	4	8	5	6	2	2	12	11	1	0	6	7
FBgn0031698_Ncoa6	181	176	215	252	21	21	328	227	312	390	248	239	148	162	87	124	43	37	259	259	57	45	188	191
FBgn0031700_CG14022	1823	1670	2076	2202	1576	1883	179	169	44	43	56	65	1702	1749	1681	1658	2128	1784	974	1088	1641	1405	1632	1803
FBgn0031701_TotM	0	0	7	8	7	10	43	58	650	614	326	315	4	5	3	8	14	17	16	18	9	6	26	27
FBgn0031702_fusl	89	65	110	100	6	6	353	247	48	58	25	20	104	94	30	37	16	13	138	179	18	19	18	21
FBgn0031703_CG12512	99	81	91	71	14	17	213	190	149	136	38	42	92	102	84	84	48	28	153	204	86	77	137	172
FBgn0031707_CG14020	1	0	1	0	0	1	19	8	3	3	1	3	1	2	0	1	0	0	11	12	0	0	0	0
FBgn0031708_CG7382	188	168	168	186	79	81	203	179	226	226	109	133	179	164	160	161	94	69	177	186	125	112	142	182
FBgn0031710_CG7371	83	84	79	81	16	12	116	101	100	124	31	56	89	70	76	84	31	23	100	114	42	21	74	83
FBgn0031711_CG6907	206	181	160	148	71	76	570	375	256	313	143	156	150	143	134	139	67	49	204	196	102	88	139	167
FBgn0031713_CG7277	989	890	791	807	442	453	584	491	285	334	140	155	675	637	682	731	398	393	540	650	470	433	823	941
FBgn0031715_tomb	0	0	2	1	0	0	38	30	24	28	27	20	0	0	0	0	0	0	16	12	0	0	0	0
FBgn0031716_CG14015	2	1	1	0	0	0	0	0	0	2	0	0	16	20	18	16	8	9	34	32	0	0	8	10
FBgn0031717_Oscillin	43	34	81	72	20	24	536	480	498	520	336	310	74	79	38	46	34	26	165	175	48	36	39	43
FBgn0031718_CG14014	0	0	0	0	0	0	0	0	0	0	0	0	0	0	0	0	0	0	1	1	0	0	0	0
FBgn0031719_CG18269	0	0	0	0	0	0	2	0	1	0	1	1	0	0	0	0	0	0	0	0	0	0	0	0
FBgn0031720_CG14013	1	0	0	2	0	0	102	78	10	27	13	16	2	0	0	0	0	0	24	20	0	0	0	0
FBgn0031721_CG14017	0	1	0	0	0	0	46	48	5	6	10	6	0	0	1	1	0	0	10	20	0	0	0	0
FBgn0031722_CG14011	1	0	0	0	0	0	132	108	13	15	10	5	0	0	0	0	0	0	33	39	0	0	0	0
FBgn0031723_CG7251	0	1	1	4	0	0	308	251	68	58	31	34	3	1	3	2	0	0	80	65	0	0	0	1
FBgn0031724_CG18266	3	0	1	3	0	0	328	232	18	39	15	25	2	0	1	0	0	0	74	83	0	0	0	1
FBgn0031725_CG14010	0	0	0	0	0	0	4	3	0	0	0	0	4	0	1	5	1	1	6	7	0	0	2	6
FBgn0031726_Cyp6a16Psi	10	13	9	8	0	2	48	60	10	11	6	11	6	4	6	1	0	0	12	10	4	1	3	3
FBgn0031728_Hsp60C	1	8	13	12	0	0	1822	1195	142	157	49	63	5	8	6	6	2	0	476	513	0	0	7	2
FBgn0031729_CG12511	0	0	1	0	0	0	122	113	34	33	37	30	0	0	0	0	0	0	6	9	0	0	0	0
FBgn0031730_CG7236	3	1	1	5	0	0	4	7	1	2	0	0	4	2	1	4	1	2	7	3	0	0	0	3
FBgn0031731_CG14007	0	0	0	0	0	0	8	2	0	2	1	5	0	0	0	0	0	0	0	0	0	0	0	1
FBgn0031732_CG11149	25	26	0	0	0	0	185	155	129	132	63	67	20	12	18	29	3	3	104	91	41	38	75	69
FBgn0031733_CG14006	1	0	0	0	0	0	89	62	7	12	5	6	0	0	0	0	0	0	10	20	1	0	1	0
FBgn0031734_CG11147	454	456	391	403	43	53	266	257	112	123	41	44	594	576	280	309	74	65	372	416	62	56	162	199
FBgn0031735_CG11029	67	78	13	17	8	14	0	0	1	1	0	0	165	157	176	174	16	17	0	2	0	2	1	1
FBgn0031736_CG11030	36	15	56	54	6	7	183	137	142	169	39	40	44	69	56	53	16	18	96	109	15	16	59	77
FBgn0031737_obst-E	31	28	30	31	1	6	76	61	31	26	20	23	63	68	30	36	5	10	41	56	15	7	2	15
FBgn0031738_CG9171	180	144	79	84	22	34	293	223	216	222	142	152	231	219	217	263	101	85	177	157	57	44	137	156
FBgn0031739_CG14005	11	9	19	26	4	4	74	64	89	89	30	40	13	14	11	14	2	6	30	24	7	3	15	20
FBgn0031740_CG7239	37	37	38	44	11	4	109	86	92	123	46	42	30	21	22	20	10	14	49	65	10	17	44	29
FBgn0031741_CG11034	26	22	2	3	0	0	233	175	67	72	17	30	7	4	27	28	7	2	242	270	11	10	28	30
FBgn0031745_CG8965	6	7	17	15	0	4	60	45	48	40	15	10	8	8	11	9	4	2	26	30	6	3	27	23
FBgn0031746_CG9029	0	0	0	0	1	1	3576	3321	1114	1163	841	843	0	3	1	0	0	0	454	542	0	0	0	0
FBgn0031747_CG9021	0	0	0	0	0	0	0	1	0	3	0	3	0	0	1	1	1	0	4	6	0	0	0	0
FBgn0031749_CG14000	0	0	0	0	0	0	51	41	9	11	9	6	0	0	1	1	0	0	2	8	0	0	1	1
FBgn0031751_CG9016	1	1	6	1	0	1	3120	2729	946	1041	1168	1088	0	2	6	5	0	0	307	388	0	1	2	4
FBgn0031752_CG9044	416	362	287	316	38	30	144	120	132	163	59	68	282	257	190	245	89	87	349	371	70	55	390	479
FBgn0031753_CG13999	2	0	1	0	0	0	10	10	5	6	0	1	8	9	3	8	1	1	16	14	0	1	2	4
FBgn0031756_CG13992	0	0	4	8	0	0	150	80	148	214	13	21	0	0	0	0	0	0	6	11	0	0	0	0
FBgn0031757_Ucp4C	1	0	1	0	0	0	110	80	21	15	13	14	1	1	1	2	0	0	19	19	1	0	0	0
FBgn0031758_Ucp4B	0	0	0	0	0	0	53	39	12	5	3	5	0	0	0	0	0	0	11	9	0	0	1	1
FBgn0031759_lid	388	376	345	351	14	19	434	266	371	441	160	199	294	291	155	213	85	70	358	419	67	53	349	444
FBgn0031760_Tsp26A	34	39	37	34	3	5	52	47	50	46	43	42	39	41	24	33	5	5	56	58	12	10	32	41
FBgn0031762_CG9098	4	3	4	6	0	0	26	17	29	40	15	15	7	9	7	7	5	4	14	16	2	0	11	13
FBgn0031763_CG13996	0	0	0	0	0	0	3	3	0	1	0	0	1	1	0	0	0	0	1	3	0	0	0	0
FBgn0031764_CG9107	16	9	20	24	5	4	182	155	157	192	78	87	14	15	12	13	2	7	26	33	11	16	8	15
FBgn0031765_CG9109	3	4	0	0	0	0	0	0	0	0	0	0	1	5	4	2	0	0	3	7	0	0	4	2
FBgn0031766_CG9117	8	5	10	13	5	9	80	68	112	108	121	123	11	14	4	14	4	8	13	12	13	8	6	8
FBgn0031768_CG12393	62	68	73	52	26	24	218	174	189	166	115	95	55	69	54	49	39	24	88	109	38	37	67	70
FBgn0031769_CG9135	20	9	53	71	3	1	454	343	443	533	262	310	30	20	18	17	6	9	49	64	5	6	6	16
FBgn0031770_CG13995	1	3	0	1	0	0	1	0	0	0	1	2	13	16	14	16	6	3	20	29	1	1	14	20
FBgn0031771_CG9140	19534	17963	12531	12979	4901	5472	2300	1946	1035	1105	313	311	10384	10271	11397	11597	6081	5423	7616	8726	6243	5308	16585	18453
FBgn0031772_CG13994	22	21	30	41	17	20	212	217	178	217	81	86	37	26	42	40	25	22	58	52	35	26	28	21
FBgn0031773_Fbw5	241	224	128	162	20	17	83	49	49	58	11	13	132	141	104	125	47	39	109	146	52	33	131	181
FBgn0031774_CG9147	77	75	82	73	36	47	212	156	115	149	99	87	45	51	56	38	26	27	87	98	22	24	51	65
FBgn0031775_CG9150	1	0	0	0	0	0	0	0	0	1	0	0	0	0	1	0	0	0	0	1	0	0	1	1
FBgn0031776_CG13993	16	22	48	67	25	44	1772	1681	1908	1905	2384	2230	52	48	64	59	50	51	106	144	49	46	41	34
FBgn0031777_CG9154	9	10	25	20	11	14	239	230	279	255	211	218	28	21	18	18	11	15	34	40	32	22	21	14
FBgn0031778_CR9162	0	0	0	1	0	0	3	1	0	0	3	0	0	0	1	2	0	0	0	2	0	0	0	1
FBgn0031779_CG9175	45	47	39	39	4	6	302	210	103	117	34	51	68	58	51	39	18	19	86	93	18	20	37	54
FBgn0031781_Arc-p20	98	71	99	106	62	69	906	828	958	956	800	863	130	112	131	127	100	82	202	241	127	128	95	124
FBgn0031782_WDR79	4	5	25	19	3	3	142	99	104	98	55	68	6	16	3	9	2	4	33	43	5	4	11	13
FBgn0031784_CG9222	0	0	1	0	0	0	223	180	26	45	9	23	0	3	0	1	0	0	96	81	0	0	1	3
FBgn0031785_CG13991	2	3	2	2	0	0	230	132	29	26	10	12	0	2	0	1	0	0	81	97	0	0	0	0
FBgn0031786_CG13989	0	0	2	0	0	0	148	145	34	37	55	41	0	1	0	0	0	0	22	23	0	0	0	0
FBgn0031791_CG9486	5	11	1	2	1	7	101	92	28	28	27	16	40	45	36	32	30	22	47	41	13	7	14	16
FBgn0031792_CG13983	0	0	0	0	0	0	0	0	0	0	0	0	0	0	0	0	0	0	0	0	0	0	0	0
FBgn0031799_Pez	88	63	95	99	6	2	99	59	81	113	23	37	55	49	36	50	17	15	83	87	7	3	61	75
FBgn0031800_CG9497	85	57	62	75	9	7	17	33	14	11	4	3	75	76	40	40	24	12	57	66	15	8	39	56
FBgn0031801_CG9498	271	253	117	136	17	18	883	712	270	297	83	90	240	211	106	123	42	48	465	555	303	295	264	301
FBgn0031802_ppk7	0	0	0	0	0	0	0	0	0	1	0	0	0	0	0	0	0	0	0	0	0	0	0	0
FBgn0031803_ppk14	0	0	0	0	0	0	0	0	0	0	0	0	0	0	0	0	0	0	5	3	0	0	0	0
FBgn0031804_CG9500	0	0	0	0	0	0	5	4	1	3	0	0	0	0	0	0	0	0	1	0	0	0	0	0
FBgn0031805_CG9505	8	7	50	52	6	11	67	49	41	60	22	24	20	13	16	18	7	13	41	54	6	13	27	16
FBgn0031808_CG9507	1	1	6	8	0	1	11	5	8	3	0	3	23	24	22	37	11	9	24	50	0	2	11	6
FBgn0031811_CG13982	2	0	0	3	0	1	6	2	3	4	2	1	8	3	2	13	4	5	7	5	1	1	4	4
FBgn0031813_CG9527	141	134	112	112	13	4	1461	1077	613	763	192	221	120	167	321	341	34	33	785	995	213	161	328	386
FBgn0031814_retm	260	243	228	204	31	36	252	177	139	145	60	70	286	325	137	206	77	75	349	407	49	56	177	216
FBgn0031815_frj	210	199	205	197	26	46	286	284	203	228	81	72	193	214	114	157	58	60	317	324	83	70	179	201
FBgn0031816_CG16947	12	8	26	18	0	0	6	12	14	19	8	8	23	17	16	10	9	6	31	42	2	3	13	12
FBgn0031817_CG9531	20	22	26	24	7	7	141	98	48	63	16	21	56	37	32	29	13	8	82	97	8	9	21	32
FBgn0031818_CG9536	74	68	75	79	16	18	318	213	205	236	82	89	85	82	76	71	42	21	152	184	39	46	77	100
FBgn0031820_DLP	136	95	151	169	5	11	195	130	171	207	62	93	95	97	60	76	23	21	177	194	19	13	137	133
FBgn0031821_CG9542	29	11	33	59	14	11	40	30	26	18	8	13	72	58	18	27	11	12	77	91	25	26	12	28
FBgn0031822_CG9548	14	21	32	32	12	14	172	189	202	237	126	92	11	16	17	26	12	13	41	46	17	16	14	14
FBgn0031824_CG9547	37	27	39	43	9	6	278	215	110	107	51	55	40	41	25	40	17	8	85	113	11	21	24	27
FBgn0031826_CG9550	0	1	2	2	0	0	377	291	81	100	39	47	0	1	2	1	0	0	104	117	0	1	2	6
FBgn0031829_osm-6	0	0	0	1	0	0	15	10	2	0	1	1	0	1	0	0	0	0	2	2	0	0	0	0
FBgn0031830_CoVb	21279	20227	28687	31073	40704	46750	16515	15770	8839	9092	8310	7735	21531	22183	32067	31228	43121	36515	15897	18131	46255	39923	20688	23421
FBgn0031831_CG11043	0	7	3	3	1	5	538	432	123	147	128	126	2	4	8	6	9	4	49	49	5	3	6	9
FBgn0031832_CG9596	14	14	29	29	0	4	91	58	92	111	12	13	11	11	10	7	5	2	24	25	5	2	8	11
FBgn0031834_CG13766	32	32	28	28	3	3	53	47	79	60	10	33	20	31	24	27	4	7	37	39	6	7	27	30
FBgn0031835_CG11319	34	23	8	3	3	5	22	21	5	4	5	2	72	74	35	60	36	15	57	70	5	4	49	53
FBgn0031836_CG11050	1536	1391	897	975	249	242	614	492	671	680	325	332	1353	1372	657	833	395	362	1009	1045	451	379	1060	1149
FBgn0031837_CG11320	0	0	0	0	0	0	9	5	12	10	9	5	0	2	1	0	1	0	1	4	0	0	0	0
FBgn0031842_Tango1	545	492	344	338	21	26	453	320	250	308	41	85	413	379	242	328	102	91	520	593	99	108	428	499
FBgn0031844_CG13771	0	0	0	0	0	0	15	11	1	1	2	1	0	0	0	1	0	0	4	5	0	0	0	1
FBgn0031848_CG11329	2	0	11	13	1	1	106	104	249	283	356	307	0	0	1	1	0	0	11	7	1	1	0	2
FBgn0031849_CG11327	1	2	3	1	0	0	485	377	89	91	46	51	1	3	2	0	0	0	190	205	0	0	2	2
FBgn0031850_Tsp	207	186	255	244	18	14	54	28	9	18	4	1	227	237	113	113	29	23	403	334	27	21	79	78
FBgn0031851_CG11188	13	9	38	29	2	1	201	153	166	160	36	45	13	16	17	11	9	2	45	50	8	13	15	14
FBgn0031853_TTLL3B	1	0	2	0	0	0	626	396	50	76	33	31	0	3	2	0	0	0	204	266	0	0	2	5
FBgn0031854_TTLL3A	1	2	2	0	0	0	0	0	0	0	0	0	3	2	1	1	2	0	3	3	0	0	1	2
FBgn0031855_CG11221	7	6	1	1	0	1	10	2	3	3	1	4	21	12	27	28	16	2	8	16	2	2	9	5
FBgn0031856_CG11322	3	2	2	3	0	0	20	18	1	3	0	3	1	2	1	0	0	1	7	3	0	1	0	1
FBgn0031857_CG11321	2272	2110	1132	1227	103	154	37	28	8	13	0	4	1240	1126	618	799	329	292	1185	1046	202	193	1486	1646
FBgn0031858_CG17378	4	2	5	1	0	0	135	73	14	17	7	8	24	18	17	25	7	3	53	74	0	2	12	18
FBgn0031859_CG17377	1	4	15	12	0	0	1456	1117	196	214	86	104	2	5	6	5	0	1	498	626	1	0	5	7
FBgn0031860_CG11236	52	45	44	49	4	12	129	140	93	78	18	18	80	101	30	21	10	10	186	183	43	42	47	60
FBgn0031861_CG17375	1	0	2	1	0	0	170	136	31	43	11	21	2	1	0	1	0	0	48	62	0	0	1	2
FBgn0031865_Nha1	91	84	12	9	7	11	467	328	164	139	48	48	245	226	472	505	108	86	206	266	3	2	13	10
FBgn0031866_neuroligin	0	1	0	1	0	0	2	2	0	4	2	1	26	21	14	21	11	4	33	34	4	1	19	25
FBgn0031868_Rat1	44	44	84	71	4	0	315	211	218	240	50	62	52	55	42	39	16	12	85	144	18	13	41	64
FBgn0031869_CG18304	3546	3213	1907	1966	126	117	171	92	26	22	7	10	1945	1645	920	1272	471	468	1388	1339	285	244	2273	2453
FBgn0031871_CG10158	21	11	49	32	3	6	388	297	205	234	83	91	35	43	22	29	11	5	129	151	18	10	21	37
FBgn0031872_ihog	13	19	26	42	0	3	20	14	28	31	8	9	12	13	9	4	1	3	16	19	2	3	7	11
FBgn0031873_Gas41	15	8	25	27	7	13	268	278	260	295	282	296	23	18	17	22	7	9	29	36	16	14	16	14
FBgn0031874_CG13775	10	5	8	8	2	1	14	18	11	14	3	4	6	3	3	12	1	0	8	10	4	1	8	7
FBgn0031875_CG3430	14	4	40	37	0	0	72	49	96	105	14	17	7	12	6	8	0	2	24	25	1	2	6	4
FBgn0031876_Atac1	6	10	17	17	8	3	69	72	121	128	61	78	17	14	14	17	2	7	30	28	15	14	9	19
FBgn0031877_CG10399	31	27	19	21	1	3	82	71	49	68	7	11	20	33	17	14	17	5	35	40	10	5	20	25
FBgn0031878_sip2	1	2	44	47	0	0	734	595	263	271	122	98	3	4	6	3	1	1	197	236	0	1	2	1
FBgn0031879_uif	234	215	317	307	8	5	31	13	16	13	6	8	529	484	62	76	17	15	440	535	69	57	57	62
FBgn0031881_CG3476	105	104	81	69	34	27	93	75	105	97	43	37	68	99	68	71	35	26	96	81	38	37	85	95
FBgn0031882_Rab30	22	16	28	50	3	8	277	242	342	356	337	329	40	42	42	35	17	16	73	80	22	21	25	34
FBgn0031883_CG11266	175	160	206	182	40	27	467	397	367	461	211	223	189	178	161	181	80	102	310	355	74	67	197	256
FBgn0031885_Mnn1	85	81	124	125	15	23	221	199	215	243	117	111	191	182	104	158	58	52	216	256	35	24	142	157
FBgn0031886_Nuf2	1	0	25	13	0	0	235	180	185	206	149	134	2	1	0	0	1	0	25	25	2	0	0	1
FBgn0031887_CG11289	0	0	0	0	0	0	9	3	3	14	4	5	0	0	0	0	0	0	3	3	0	0	0	0
FBgn0031888_Pvf2	6	4	18	13	1	4	54	62	26	29	29	25	11	12	5	4	1	3	16	32	5	6	3	6
FBgn0031893_CG4495	259	284	401	401	336	399	562	488	526	494	489	456	355	323	380	370	383	356	348	365	443	381	331	385
FBgn0031894_CG4496	13	11	14	5	0	0	13	8	18	27	11	13	8	11	4	2	4	3	13	12	1	2	12	10
FBgn0031895_CG4497	318	268	272	272	54	75	190	147	192	191	60	80	296	301	159	165	84	54	151	186	82	48	247	336
FBgn0031896_CG4502	177	153	216	228	49	67	1656	1482	1081	1029	667	654	206	186	162	186	95	83	364	362	76	71	168	187
FBgn0031897_CG13784	277	230	274	301	14	16	492	381	291	305	105	107	258	250	98	145	43	31	484	565	96	62	281	309
FBgn0031900_CG13786	0	0	0	0	0	0	1	0	1	4	1	1	0	0	0	0	0	0	0	1	0	0	0	0
FBgn0031902_Wnt6	26	24	15	14	4	1	16	16	1	4	2	2	55	43	20	22	8	15	45	54	4	4	15	21
FBgn0031903_Wnt10	0	0	0	0	0	0	0	0	0	0	0	0	0	0	1	0	0	0	1	0	0	0	0	0
FBgn0031904_CG5149	71	57	84	95	7	6	524	536	769	686	449	401	125	120	83	89	33	32	192	167	40	41	78	80
FBgn0031905_CG5155	0	0	0	0	0	0	158	115	9	17	5	9	0	0	1	0	0	0	45	42	0	0	0	0
FBgn0031906_CG5160	1	4	1	2	0	0	24	13	5	5	1	4	2	5	17	8	4	4	15	16	0	2	5	4
FBgn0031907_CG5171	137	114	299	319	90	126	1126	1099	603	620	373	403	288	254	116	114	92	92	509	530	129	129	121	164
FBgn0031908_CG5177	408	388	426	417	124	144	279	240	297	269	107	108	2449	2363	593	571	398	340	1748	1641	491	455	535	664
FBgn0031909_CG5181	15	13	22	31	5	7	220	209	175	196	119	107	18	25	11	19	7	12	44	46	9	21	14	21
FBgn0031910_CG15818	955	909	0	0	23	32	718	724	396	382	511	510	538	580	352	389	584	502	88	115	333	244	141	140
FBgn0031912_CG5261	30255	27664	17514	19465	2824	3317	1614	1300	694	763	174	217	13786	13777	13260	15178	5209	4621	10502	12197	4464	3967	22023	25479
FBgn0031913_CG5958	63	78	246	258	13	20	924	850	930	979	417	419	135	136	119	128	16	16	489	573	33	37	47	49
FBgn0031914_CG5973	191	180	265	269	30	28	307	240	324	362	219	252	266	293	103	106	46	30	414	477	42	45	78	67
FBgn0031918_CG6055	6	3	8	8	0	0	29	27	11	13	10	2	22	34	4	6	1	0	23	44	5	6	1	3
FBgn0031920_CG6441	0	1	3	10	0	0	366	335	58	64	34	25	2	2	2	4	1	0	87	101	0	0	2	1
FBgn0031923_CG13791	0	0	1	0	0	0	1	0	1	0	0	1	0	0	0	0	0	0	1	0	0	0	0	0
FBgn0031925_Cyp4d21	41	34	109	116	18	17	17	20	4	1	5	11	48	52	10	11	6	5	74	72	2	1	5	8
FBgn0031926_CG6739	15	28	45	44	2	2	1	2	2	1	0	0	133	126	14	14	1	4	67	85	22	32	14	13
FBgn0031929_CG18585	0	0	0	0	0	3	2073	1950	2928	3088	1436	1321	0	4	249	297	0	0	976	1165	0	0	0	1
FBgn0031930_CG7025	1	1	0	1	2	1	927	944	1601	1563	681	599	0	4	135	169	0	0	412	544	1	0	0	0
FBgn0031934_Ntl	3	3	2	2	0	1	146	106	15	20	11	10	1	6	0	4	1	0	56	77	2	2	3	4
FBgn0031935_CG13793	402	392	444	423	119	101	113	103	52	78	45	54	287	295	248	306	111	100	217	241	144	135	159	170
FBgn0031936_CG13794	68	49	116	123	24	19	74	71	64	60	32	32	126	97	61	63	21	23	123	144	16	7	11	26
FBgn0031937_CG13795	34	31	58	82	19	4	58	62	41	48	26	22	54	75	27	29	18	7	144	163	13	16	30	25
FBgn0031939_CG13796	317	307	278	233	44	47	172	153	101	130	49	51	218	212	204	214	128	106	250	237	79	63	406	465
FBgn0031940_CG7214	1451	1316	1562	1681	235	261	496	397	148	144	131	130	4016	4265	867	815	156	125	7876	9413	1424	1246	330	360
FBgn0031941_CG7211	0	0	0	0	0	0	148	136	42	30	28	22	0	0	1	0	0	0	17	17	0	0	0	0
FBgn0031942_CG7203	14192	12911	16729	18739	625	737	462	500	243	298	131	170	14002	14540	3968	4209	607	464	18595	20744	3584	3158	1899	2432
FBgn0031943_CG14538	0	0	0	0	0	0	0	0	0	0	0	0	0	0	0	0	0	0	0	0	0	0	0	0
FBgn0031944_CG7196	7	5	4	5	0	0	244	181	33	25	12	20	1	4	4	2	3	1	91	121	0	2	3	4
FBgn0031945_CG7191	7	11	0	0	0	0	34	26	15	24	13	18	30	26	19	17	14	7	61	58	62	41	64	72
FBgn0031946_CG7164	0	1	0	3	0	0	449	321	82	99	58	64	0	1	1	1	0	0	84	129	0	0	4	1
FBgn0031947_CG7154	60	62	89	107	3	4	110	63	133	169	32	30	51	52	49	48	17	13	68	81	11	10	59	71
FBgn0031948_CG7149	31	36	30	41	3	5	62	73	51	63	10	14	79	96	46	61	23	22	90	89	9	12	43	35
FBgn0031950_Herp	340	310	240	254	66	71	494	428	236	272	79	96	227	254	225	280	129	123	413	446	139	101	378	443
FBgn0031951_r2d2	35	29	57	67	9	10	274	282	443	521	278	255	59	61	43	54	18	15	105	92	29	30	40	45
FBgn0031952_cdc14	236	167	166	196	9	10	540	352	137	177	50	88	112	127	59	73	35	26	350	396	17	20	118	119
FBgn0031954_CG14537	1	0	0	1	0	0	105	90	22	28	19	22	0	0	0	0	0	0	27	25	0	0	0	1
FBgn0031955_CG14535	2	0	13	8	0	0	1	1	0	1	1	0	7	4	5	11	2	4	12	12	0	0	6	8
FBgn0031957_TwdlE	0	2	3	7	0	2	8	9	7	5	5	3	2	2	1	1	1	1	7	6	0	1	0	0
FBgn0031959_spz3	32	32	40	34	1	2	7	7	9	3	1	0	101	88	18	17	7	4	117	140	20	19	17	22
FBgn0031961_CG7102	0	0	9	7	0	0	59	54	51	48	22	20	3	5	0	0	0	1	2	10	2	1	0	0
FBgn0031968_CG7231	43	25	36	36	3	9	1173	1149	1026	1011	595	569	42	46	168	157	22	17	360	357	99	69	62	80
FBgn0031969_pes	169	152	186	191	27	32	687	590	739	767	315	325	144	157	157	197	46	41	396	500	77	66	242	252
FBgn0031970_CG7227	31	5	33	46	5	6	23	15	17	15	6	10	31	33	24	27	8	1	45	53	4	15	10	15
FBgn0031971_CG7224	539	467	708	753	373	409	1029	921	1197	1201	1134	1126	744	727	549	573	477	408	872	1008	559	451	417	567
FBgn0031972_Wwox	16	19	19	22	1	3	82	45	67	54	28	32	34	24	21	37	4	7	46	45	10	9	21	27
FBgn0031973_Spn28D	59	40	56	58	18	18	55	36	25	37	30	14	65	62	41	33	38	27	87	98	16	25	51	61
FBgn0031974_CG12560	51	49	66	67	14	23	256	227	315	304	141	148	44	56	53	74	42	31	84	99	61	57	45	51
FBgn0031975_Tg	142	130	107	158	7	7	94	73	78	57	12	17	135	134	86	81	13	15	176	184	26	27	60	66
FBgn0031976_CG7367	0	0	0	1	0	0	2	0	1	2	1	1	0	1	0	0	0	0	0	0	0	0	1	0
FBgn0031977_baf	29	26	110	101	40	29	1519	1451	1718	1740	1969	1884	91	75	65	95	56	43	121	175	66	55	43	38
FBgn0031979_CG7429	16	17	18	21	15	18	151	149	77	86	55	65	12	22	22	20	23	14	29	30	13	20	18	15
FBgn0031980_RpL36A	2991	2768	4312	4861	4307	4882	24178	22359	24638	25820	25373	23908	3925	3877	4693	4610	5032	4271	3842	4739	5845	5140	2750	2936
FBgn0031981_CG7466	75	61	70	77	2	5	71	41	63	68	19	40	105	79	31	41	12	11	132	139	8	8	49	42
FBgn0031985_mon2	186	193	126	139	4	6	285	211	134	181	40	35	152	158	97	131	39	27	268	310	24	24	148	188
FBgn0031986_CG8673	0	0	0	0	0	0	115	107	25	32	35	31	0	3	3	1	0	1	22	17	0	0	0	1
FBgn0031987_CG12375	107	95	105	125	23	30	205	185	303	338	114	120	97	96	123	128	31	30	160	163	44	45	93	86
FBgn0031988_CG8668	137	113	93	96	10	18	232	218	242	238	103	126	127	163	137	142	41	37	263	262	80	65	205	237
FBgn0031990_CG8552	475	458	375	381	17	25	507	342	268	354	126	138	408	389	245	258	88	73	574	651	80	62	432	468
FBgn0031992_CG8498	56	56	83	101	79	87	1684	1668	1492	1645	1880	1778	110	84	122	128	132	92	132	161	113	99	54	59
FBgn0031993_Piezo	293	274	220	214	15	6	114	83	96	95	37	58	198	160	79	108	65	41	245	211	23	32	277	304
FBgn0031995_CG8475	4170	3891	2585	2629	433	501	302	240	222	257	55	71	2266	2299	1856	2233	1075	902	1763	1904	672	614	3725	4168
FBgn0031996_CG8460	8	11	21	24	1	0	138	116	114	138	41	43	18	8	10	16	6	6	45	58	6	1	8	11
FBgn0031997_CG8455	9	8	17	15	6	0	281	272	247	255	254	229	32	21	12	20	8	12	43	73	8	5	11	14
FBgn0031998_CG8451	173	152	111	112	24	24	397	360	202	227	79	94	158	180	157	181	47	45	195	201	36	28	102	117
FBgn0031999_CG8419	4	2	2	0	0	0	10	7	5	2	3	2	2	2	0	1	0	0	1	3	0	0	2	2
FBgn0032000_CG8372	64	52	82	77	26	37	255	231	327	276	171	198	85	65	50	76	35	27	92	98	70	52	55	66
FBgn0032001_CG8360	184	171	195	187	61	80	178	182	263	294	117	104	173	191	203	186	96	62	216	282	158	133	152	173
FBgn0032002_CG8353	131	131	150	175	64	72	149	147	120	129	85	99	155	136	120	137	78	64	130	163	128	87	167	146
FBgn0032003_CG8349	1	0	0	0	0	0	303	253	69	95	81	77	0	0	0	0	0	0	46	68	0	0	0	1
FBgn0032004_CG8292	0	1	0	2	0	0	483	494	101	104	111	106	0	2	0	1	4	2	27	47	1	1	4	2
FBgn0032005_Snx6	89	85	142	148	31	44	894	784	761	797	543	532	138	131	124	142	56	59	283	318	59	43	84	119
FBgn0032006_Pvr	160	143	117	121	11	14	296	195	125	149	62	56	193	202	106	133	52	29	273	359	43	23	175	194
FBgn0032008_CG14277	0	0	1	0	0	0	18	25	8	4	4	1	2	1	0	0	0	1	3	3	0	0	0	0
FBgn0032010_CG8086	140	120	93	93	3	1	198	159	41	49	19	21	240	225	76	88	17	21	390	353	14	12	107	112
FBgn0032013_Scgalpha	4	3	4	4	0	4	9	9	10	13	3	9	20	17	19	17	3	5	28	19	2	2	8	16
FBgn0032014_CG7840	5	11	71	69	5	4	581	470	593	646	456	478	14	20	16	12	7	9	55	74	14	14	14	21
FBgn0032015_CG7830	87	96	75	69	13	22	529	475	356	358	118	109	119	140	112	120	42	35	271	306	87	58	108	109
FBgn0032016_CG7818	10	12	26	21	1	4	91	95	97	103	51	55	21	21	15	22	12	11	41	30	10	15	15	13
FBgn0032017_CG7810	21	15	33	35	11	7	103	108	147	145	119	92	26	23	36	26	12	8	40	54	11	18	20	26
FBgn0032018_CG7806	77	75	101	82	8	8	192	142	139	151	22	52	82	78	59	92	24	25	194	222	20	18	84	106
FBgn0032020_CG7787	15	11	31	29	23	16	459	429	518	577	686	650	26	26	28	36	18	23	37	52	24	19	9	11
FBgn0032021_CG7781	54	55	70	56	11	20	135	128	65	78	9	22	408	412	307	352	95	96	449	482	26	26	182	195
FBgn0032022_CG14275	70	52	131	152	65	68	527	461	386	359	386	365	201	198	69	65	53	57	165	206	76	66	32	31
FBgn0032023_CG14274	1	5	2	2	0	1	1	3	0	1	0	1	37	45	47	47	9	13	36	50	3	2	11	18
FBgn0032024_CG14273	19	22	1	1	6	12	0	2	1	0	1	0	23	24	65	63	36	31	0	0	2	1	1	0
FBgn0032025_CG7778	57	44	24	25	9	17	163	144	80	76	52	49	160	119	53	70	28	23	93	90	20	20	28	38
FBgn0032026_CG7627	129	89	281	293	6	7	522	421	670	752	133	168	82	92	65	86	22	16	161	163	33	20	71	76
FBgn0032029_CG17292	77	94	154	150	26	15	233	237	216	261	118	108	123	113	72	93	32	38	266	288	65	58	68	83
FBgn0032030_Wdr82	45	46	64	58	24	33	172	155	190	212	116	110	70	50	76	64	47	40	68	71	39	37	48	61
FBgn0032031_CG13390	49	42	39	38	7	6	37	34	37	45	9	8	22	22	32	25	13	12	29	46	16	13	39	40
FBgn0032032_CG17294	24	21	34	48	18	12	101	79	138	139	96	86	35	43	48	37	20	19	51	62	26	16	31	35
FBgn0032033_CG13392	22	17	31	24	5	9	75	73	131	128	53	67	22	34	24	16	5	10	32	42	13	11	25	18
FBgn0032034_Rcd4	7	6	12	16	6	10	153	154	267	294	358	352	12	9	8	11	5	10	26	24	3	7	10	9
FBgn0032036_CG13384	103	89	105	90	14	12	173	126	160	174	114	104	116	107	75	126	42	22	148	173	34	20	110	117
FBgn0032039_CG13385	0	0	0	1	0	0	145	121	27	28	22	16	0	0	0	0	0	0	34	46	0	0	1	2
FBgn0032040_CG13386	0	0	0	0	0	0	11	13	6	1	4	4	0	0	0	0	0	0	0	2	0	0	0	0
FBgn0032042_CG13398	81	49	65	87	9	6	161	144	193	212	96	109	52	61	36	49	9	11	72	90	35	28	78	86
FBgn0032047_CG13088	2	5	12	14	2	2	501	402	266	276	224	266	9	6	7	6	1	2	80	114	3	2	5	6
FBgn0032048_Dh31	1	2	2	3	0	0	32	34	54	60	41	48	43	28	22	25	11	15	119	125	13	9	73	76
FBgn0032049_Bace	939	900	0	0	0	1	9551	7876	6122	6620	1052	1156	43	67	3	7	155	139	1079	1367	1695	1585	3291	3701
FBgn0032050_CG13096	17	22	89	64	2	2	413	321	371	438	42	75	23	29	18	25	7	8	117	174	19	19	34	38
FBgn0032051_CG13097	40	30	46	64	0	6	171	125	203	202	25	29	21	25	14	32	8	7	53	65	10	19	37	34
FBgn0032052_CG13089	14	22	33	29	1	7	125	115	146	155	59	54	25	32	32	34	9	6	85	102	10	11	25	21
FBgn0032053_mRpL51	87	90	144	179	165	154	955	925	705	807	755	799	120	120	146	155	149	129	135	148	186	195	94	104
FBgn0032054_CG13090	10	17	14	32	1	2	85	65	66	76	19	14	27	23	29	20	6	2	67	79	10	6	15	12
FBgn0032055_CG13091	9	16	24	35	0	0	786	749	258	252	129	140	3	12	2	1	1	3	1685	1819	361	363	0	0
FBgn0032057_CG9287	0	0	0	0	0	0	0	0	1	0	1	0	0	0	0	0	0	0	0	0	0	0	0	0
FBgn0032058_CG9289	0	0	0	0	0	0	0	0	0	0	0	1	1	0	2	0	0	0	0	0	0	0	0	1
FBgn0032059_PrBP	26	19	34	40	1	2	92	107	139	155	72	61	66	58	51	41	20	14	86	73	21	25	25	25
FBgn0032061_CG9314	5	2	5	3	0	0	940	682	150	185	112	115	2	7	2	2	0	0	261	246	0	0	3	5
FBgn0032065_CG12438	0	0	1	0	0	0	114	100	27	34	22	22	0	0	0	0	0	0	15	16	0	0	0	0
FBgn0032066_CG9463	0	0	0	0	0	0	412	334	264	229	75	87	0	0	3	5	0	0	249	289	0	0	0	0
FBgn0032067_CG9465	0	0	0	0	0	0	17	17	8	15	6	7	0	0	0	0	0	0	14	9	0	0	0	0
FBgn0032068_CG9466	2	0	0	0	0	0	468	369	251	263	71	76	0	5	17	12	1	1	805	905	0	0	1	0
FBgn0032069_CG9468	1	0	1	0	0	1	1264	1012	461	532	107	118	0	13	40	50	2	1	2849	3287	0	0	3	0
FBgn0032072_CG9483	0	2	2	0	0	0	422	392	104	151	151	134	0	0	0	2	0	0	20	28	0	0	0	0
FBgn0032074_Tsp29Fa	80	81	5	3	4	7	689	633	589	663	299	287	81	86	316	287	42	33	519	646	135	107	204	189
FBgn0032075_Tsp29Fb	339	326	43	33	34	42	1985	1533	743	729	302	313	408	390	700	733	224	179	1130	1330	436	389	640	680
FBgn0032076_CG9510	104	93	124	174	30	38	864	713	427	496	223	212	229	202	45	62	30	24	458	512	161	134	96	105
FBgn0032077_CG9515	55	47	60	61	30	38	230	259	247	201	206	212	71	70	38	59	30	24	69	60	31	39	59	56
FBgn0032078_C1GalTA	110	86	52	60	33	27	282	222	316	324	168	179	127	101	128	120	61	45	95	136	41	42	89	82
FBgn0032079_CG31886	43	36	47	44	5	7	178	142	149	141	69	81	52	48	17	33	8	11	110	135	24	28	52	42
FBgn0032080_CG9525	0	0	0	0	0	0	113	90	50	32	15	17	0	0	0	0	1	1	3	4	0	0	1	0
FBgn0032082_CG18088	11	10	147	165	1	2	0	0	60	72	31	34	3	7	5	6	3	5	1	2	3	1	5	8
FBgn0032083_CG9541	6	12	5	4	0	0	4	2	0	0	1	1	9	6	2	0	0	0	7	10	3	0	3	4
FBgn0032084_CG13101	23	15	33	57	6	6	338	307	409	401	431	443	47	49	14	11	9	9	49	49	6	5	4	9
FBgn0032085_CG9555	8	10	0	0	0	0	274	278	282	349	150	158	8	5	15	10	2	4	68	97	41	37	18	23
FBgn0032086_CG17906	0	0	0	0	0	0	13	6	16	17	6	8	1	0	5	2	0	0	5	3	1	1	1	3
FBgn0032087_CG9568	1	0	0	0	0	0	2517	2538	1947	1911	6933	6483	1	6	208	217	1	0	489	551	7	4	17	14
FBgn0032088_CG13102	8	6	1	0	0	0	1566	1552	1337	1372	1999	1870	12	20	103	95	20	13	221	284	128	123	54	49
FBgn0032089_Rcd-1r	1	0	1	1	0	0	0	0	0	0	0	0	0	0	1	1	1	0	60	55	1	0	0	0
FBgn0032090_CG9582	0	0	2	2	0	0	79	66	26	24	8	11	0	0	0	0	0	0	31	29	0	0	0	0
FBgn0032094_CG12439	0	0	0	0	0	0	22	19	9	5	0	9	0	0	0	0	0	0	2	2	0	0	0	0
FBgn0032095_Toll-4	0	0	0	1	0	0	1	2	3	1	0	1	0	0	0	0	0	0	2	0	0	0	0	0
FBgn0032096_Or30a	0	0	0	0	0	0	0	0	0	0	0	0	0	0	0	0	0	0	0	1	0	0	0	0
FBgn0032100_CG13108	0	2	0	1	1	1	0	2	0	2	2	0	10	14	14	13	6	8	18	18	7	0	7	8
FBgn0032101_CG9586	305	261	336	440	253	320	708	627	692	712	634	624	320	290	308	325	325	260	308	304	368	301	291	322
FBgn0032104_aust	0	0	0	0	0	0	49	41	10	11	18	20	0	0	0	0	0	0	5	7	0	0	0	0
FBgn0032105_borr	0	0	44	44	0	0	125	101	190	205	86	83	0	1	0	0	0	1	17	31	0	0	0	1
FBgn0032109_CG17005	0	0	0	1	0	0	57	48	6	9	3	9	0	0	0	0	0	0	11	19	0	0	0	0
FBgn0032110_CG3748	0	1	4	0	0	0	160	118	21	20	9	11	0	0	0	0	0	0	58	58	0	0	0	2
FBgn0032111_CG13110	0	0	0	1	0	0	451	377	114	138	156	142	0	0	0	0	0	0	22	16	0	0	0	0
FBgn0032115_CG4438	1	0	1	0	1	0	455	407	84	91	180	188	0	1	0	1	0	0	41	45	0	0	0	1
FBgn0032116_CG3759	346	335	22	50	18	19	37	29	14	25	12	11	733	799	1008	1223	524	461	165	215	182	135	161	199
FBgn0032117_FucTB	5	6	9	14	3	2	367	354	125	127	77	83	12	11	8	7	5	3	65	75	4	2	9	6
FBgn0032119_CG3769	0	1	1	0	0	0	1	0	0	0	0	0	0	0	0	1	0	0	3	1	0	0	0	1
FBgn0032120_CG33298	153	125	146	154	10	10	189	165	236	257	83	95	192	185	80	107	37	36	231	248	44	15	150	170
FBgn0032122_CG31883	0	0	0	4	1	0	10716	9974	1726	1695	1313	1289	1	1	0	1	141	117	169	187	0	0	1	0
FBgn0032123_Oatp30B	280	267	194	172	9	19	457	360	227	268	96	114	259	247	166	271	61	59	420	458	29	18	190	197
FBgn0032124_CG17855	13	12	4	3	1	1	70	69	84	96	34	42	19	15	30	40	9	4	52	69	18	13	22	36
FBgn0032125_Cpr30B	1	0	2	0	0	0	1	0	0	0	0	0	0	0	0	0	0	0	0	0	0	0	0	0
FBgn0032126_CG13113	0	0	0	1	0	0	6	3	270	286	226	222	0	0	0	0	0	0	1	0	0	0	0	0
FBgn0032127_CG13114	0	0	1	0	0	0	3	2	571	661	135	153	1	0	0	0	0	0	0	0	0	0	0	1
FBgn0032129_jp	6233	5803	5471	5381	1701	1813	493	357	176	185	92	102	5605	5660	2947	3700	2453	2091	4285	4106	2570	2156	5122	6089
FBgn0032130_CG3838	93	98	88	100	8	12	103	86	138	153	43	44	94	87	69	92	22	26	85	122	23	33	110	117
FBgn0032131_CG3841	13	10	0	0	0	0	323	293	179	186	70	66	4	2	23	18	1	0	85	94	16	11	46	57
FBgn0032132_CG4382	0	1	0	0	0	0	0	0	0	0	0	0	0	0	0	0	0	0	1	0	0	0	0	0
FBgn0032135_GlcAT-S	294	290	172	184	11	20	118	98	70	74	22	38	294	285	140	163	56	65	278	286	45	33	166	210
FBgn0032136_CG15828	517	527	888	896	27	42	268	247	178	205	55	75	755	706	163	250	60	53	874	1078	59	62	184	222
FBgn0032138_CG4364	394	394	462	483	80	81	1209	1069	1082	1188	218	262	396	417	344	443	114	98	569	643	186	166	371	441
FBgn0032139_CG13116	35	37	37	42	4	7	11	12	9	7	9	7	47	53	17	23	7	10	52	51	18	9	18	28
FBgn0032140_CG13117	44	25	44	62	22	34	293	289	190	171	232	212	74	62	48	48	42	44	115	143	66	53	53	56
FBgn0032142_CG13120	3	1	0	1	0	0	0	0	0	1	0	0	0	0	1	0	0	1	2	3	1	5	2	8
FBgn0032143_CG4017	0	0	0	1	1	0	0	1	0	1	1	0	1	3	2	4	0	0	2	2	6	3	2	0
FBgn0032144_CG17633	1546	1427	0	3	0	0	3958	3219	1635	1788	480	510	777	798	3152	3299	324	262	5336	6266	4535	4239	3998	4914
FBgn0032145_CG13121	2	0	0	0	0	0	2	0	1	2	0	0	0	0	0	3	1	0	3	1	0	1	2	1
FBgn0032147_IP3K1	40	54	41	66	9	2	159	121	173	170	59	66	24	32	20	22	4	12	73	105	16	27	42	53
FBgn0032149_CG4036	8	6	21	13	3	2	111	96	143	176	68	71	16	12	20	15	12	0	26	34	8	8	13	12
FBgn0032150_CG13123	7	2	8	9	2	2	40	26	57	44	24	22	7	8	4	9	3	2	7	10	3	1	0	7
FBgn0032151_nAcRalpha-30D	3	2	0	4	0	0	4	4	2	3	6	2	48	42	49	42	20	16	59	80	5	7	30	39
FBgn0032153_CG4537	8	13	14	17	16	14	161	128	155	176	221	201	7	16	18	13	21	20	15	10	21	23	7	10
FBgn0032154_CG5924	6	5	26	24	2	3	66	46	64	79	21	26	5	5	3	8	1	2	12	9	2	1	9	11
FBgn0032156_CG13124	2319	2199	1590	1574	350	397	347	243	158	184	96	116	2031	1943	1105	1292	655	580	1776	1862	443	407	1797	2121
FBgn0032157_Etl1	57	48	69	65	1	2	149	111	156	207	31	36	55	64	39	42	15	16	94	114	7	6	53	49
FBgn0032160_CG4598	73	83	122	135	37	45	834	698	948	1023	529	530	133	140	101	118	53	54	221	265	84	78	62	93
FBgn0032161_CG4594	8	16	17	19	4	1	112	114	118	119	44	54	20	17	16	17	4	5	41	38	16	6	7	18
FBgn0032162_CG4592	26	20	30	34	5	5	291	277	204	202	111	132	31	31	33	30	13	7	83	106	35	19	30	40
FBgn0032163_TbCMF46	0	1	0	1	0	0	54	40	146	159	13	11	1	1	2	0	0	0	10	8	0	0	0	0
FBgn0032166_CG4619	193	182	115	136	14	28	126	90	121	126	24	40	110	133	117	126	25	34	125	138	38	19	109	130
FBgn0032167_CG5853	92	81	187	207	8	10	990	801	753	724	294	302	92	123	63	91	20	20	573	634	36	24	103	84
FBgn0032168_CG13126	41	33	44	42	9	11	80	81	68	84	20	18	22	32	25	27	9	3	40	50	17	5	25	30
FBgn0032169_CG4709	16	14	31	35	3	3	42	25	61	78	23	23	15	18	15	18	5	3	24	45	10	4	24	22
FBgn0032170_CG4658	401	335	319	352	45	41	282	203	238	275	89	80	295	280	220	269	141	95	307	373	88	67	442	522
FBgn0032171_CG5846	29	25	19	28	14	18	128	107	201	174	197	169	15	27	16	25	18	15	35	35	24	11	20	13
FBgn0032172_CG5850	169	154	114	139	19	16	235	183	119	140	45	52	129	132	91	119	37	54	153	192	21	37	141	180
FBgn0032175_CG13131	0	0	1	0	0	0	49	41	3	5	5	0	0	1	0	1	0	0	6	10	0	0	1	0
FBgn0032176_CG13127	0	0	0	1	0	0	25	29	2	5	2	4	0	0	0	1	0	0	10	20	0	0	0	1
FBgn0032178_Spn31A	313	334	285	286	114	141	23	25	21	28	7	12	223	228	217	239	148	139	155	206	103	109	301	284
FBgn0032180_CG31714	2	3	0	0	0	0	18	8	16	9	5	5	6	7	5	5	0	3	12	15	0	1	7	16
FBgn0032181_CG13133	1	1	1	1	0	0	0	0	0	0	0	0	19	8	0	0	1	2	5	8	1	0	1	3
FBgn0032184_CG13135	0	0	0	0	0	0	0	0	0	2	0	0	0	0	0	0	0	0	1	0	0	0	0	0
FBgn0032187_CG4839	46	52	4	5	1	2	151	94	67	97	31	51	49	48	45	60	26	22	108	122	42	52	118	125
FBgn0032188_CG13137	0	0	0	0	0	0	7	5	3	6	2	0	0	0	0	0	0	0	7	4	0	0	0	0
FBgn0032189_Ripalpha	44	25	52	39	8	2	225	219	196	253	106	113	24	23	31	33	19	15	56	48	10	11	21	22
FBgn0032191_CG5734	48	38	68	75	27	35	398	316	279	311	196	253	81	77	98	102	34	37	114	152	35	24	49	52
FBgn0032192_CG5731	23	22	52	36	4	8	114	92	17	27	28	25	29	36	8	12	8	7	50	45	15	9	7	6
FBgn0032193_CG5727	15	9	21	25	13	16	252	226	243	246	295	317	27	24	21	23	36	13	35	42	13	13	11	29
FBgn0032194_CG4901	54	60	70	83	7	6	196	176	262	262	56	60	57	33	34	28	10	13	49	78	21	15	47	52
FBgn0032195_CG4908	99	60	66	62	22	35	168	153	139	171	77	85	66	75	52	59	32	17	58	67	27	37	55	59
FBgn0032196_CG5708	45	37	101	97	29	38	772	655	1140	1112	1496	1388	72	81	65	77	45	63	135	142	49	47	47	46
FBgn0032197_CG5694	86	86	126	153	21	25	614	562	1413	1350	913	974	93	90	69	75	33	27	113	141	52	50	79	98
FBgn0032198_eEF1delta	1549	1379	1779	1970	1113	1242	6171	5862	5943	5898	4052	4020	1241	1260	1167	1187	950	875	1386	1588	1354	1124	1350	1468
FBgn0032200_CG5676	470	453	826	894	663	776	1979	1943	1941	1874	2223	2083	735	728	858	824	811	738	722	799	878	756	510	547
FBgn0032202_CG18619	148	159	250	295	293	358	956	869	1094	1090	1469	1336	241	204	321	303	532	394	247	306	300	236	312	331
FBgn0032204_CG4953	50	35	52	57	22	23	279	288	339	409	279	298	67	57	37	72	38	39	87	80	38	35	52	55
FBgn0032205_CG4957	113	130	169	171	101	117	402	460	459	517	551	506	110	108	143	152	105	91	108	122	160	131	90	90
FBgn0032208_CG5604	1936	1779	1196	1306	66	72	1125	733	689	860	159	221	1165	1144	669	902	277	240	1347	1360	162	170	1422	1614
FBgn0032209_Hand	10	8	22	21	26	35	90	79	35	33	46	43	18	13	38	29	35	27	13	21	16	3	3	5
FBgn0032210_CYLD	410	412	333	337	94	97	310	246	175	210	79	87	285	295	247	286	121	138	320	389	132	120	348	430
FBgn0032211_CG13138	0	0	0	0	0	0	10	10	1	4	10	6	0	0	0	1	0	0	0	2	0	0	0	0
FBgn0032213_CG5390	147	133	247	220	40	40	256	201	157	165	71	83	342	332	124	128	43	25	345	388	90	101	95	104
FBgn0032214_CG4968	75	102	139	103	23	26	508	461	468	512	268	254	100	92	91	78	37	29	180	192	60	38	63	69
FBgn0032215_CG5385	25	29	45	43	33	26	828	697	905	781	1089	1104	65	67	51	57	46	34	76	104	54	39	30	40
FBgn0032216_CG5384	122	121	189	209	18	18	560	479	472	480	173	143	132	136	104	128	46	33	322	403	47	36	106	94
FBgn0032217_CG4972	54	56	99	114	5	13	693	592	621	624	190	195	94	87	86	87	22	20	235	301	55	50	72	76
FBgn0032218_CG5381	820	792	613	648	142	169	204	212	199	189	116	125	716	772	427	467	190	178	662	637	185	184	685	770
FBgn0032219_CG4995	1	1	10	6	1	1	362	325	98	94	53	60	4	3	3	3	1	2	105	122	4	4	7	2
FBgn0032221_CG5375	3	3	4	6	1	3	9	15	3	6	3	7	27	40	24	45	7	13	44	50	4	3	17	19
FBgn0032222_CG5037	2347	2166	2127	2260	1000	1160	859	668	697	684	285	350	1437	1504	1610	1768	1166	1030	1094	1284	1118	950	1818	2000
FBgn0032223_GATAd	113	103	170	180	12	19	168	145	269	283	128	149	113	104	77	111	32	26	186	226	40	33	97	117
FBgn0032224_Sps2	283	278	390	353	161	144	572	529	664	619	360	357	281	278	292	280	184	142	240	298	211	157	277	295
FBgn0032225_CG5022	0	0	1	4	0	0	0	1	1	6	0	0	4	3	3	4	2	3	12	6	0	0	5	5
FBgn0032228_CG5367	1	0	5	9	0	0	113	86	229	233	110	133	0	0	0	1	1	0	5	5	0	0	0	0
FBgn0032229_CG5045	364	347	383	372	205	199	1138	909	896	964	483	508	295	338	326	332	211	188	376	478	248	266	259	352
FBgn0032230_lft	78	71	138	129	33	34	91	100	61	51	23	30	134	149	61	62	33	20	127	173	70	42	47	38
FBgn0032231_CG5056	57	45	102	97	34	46	862	781	1087	1121	1372	1372	93	91	68	74	46	49	123	137	69	43	68	60
FBgn0032233_dpr19	4	2	5	2	0	2	6	8	9	3	2	3	41	47	36	45	12	12	58	71	2	1	16	19
FBgn0032234_gny	12	10	12	14	0	2	46	40	94	88	27	22	15	16	11	12	3	4	35	36	10	5	6	17
FBgn0032235_CG5096	60	54	20	21	10	14	2630	2283	2571	2555	2219	2314	83	95	187	208	67	60	646	711	291	234	209	245
FBgn0032236_mRpS7	520	536	769	784	604	626	1287	1178	1716	1716	1614	1532	495	539	661	624	593	557	475	469	713	628	480	562
FBgn0032240_CG17768	17	17	66	48	30	36	1147	1162	1371	1328	1509	1420	36	38	51	48	52	36	68	78	47	51	27	27
FBgn0032242_CG5355	174	136	199	203	12	9	674	510	585	638	134	133	178	188	170	188	41	39	409	516	80	52	170	174
FBgn0032243_Klp31E	84	80	110	104	24	23	109	96	120	132	83	58	127	111	65	73	34	26	105	118	28	11	69	83
FBgn0032244_RfC3	1	2	28	20	1	2	302	288	271	284	205	195	10	5	5	2	0	2	16	24	3	3	5	1
FBgn0032246_CG5168	112	105	130	112	29	24	498	449	446	457	196	212	141	149	124	136	61	50	244	238	73	51	105	139
FBgn0032247_CG5188	79	75	54	72	13	15	75	62	74	91	33	29	62	63	59	62	23	23	53	69	36	40	58	63
FBgn0032248_CG5343	43	43	95	98	45	51	981	876	597	615	608	605	52	73	83	80	45	49	136	171	67	49	46	68
FBgn0032249_CG5337	4	9	14	9	1	0	13	6	3	6	3	6	45	38	35	50	15	12	48	66	0	1	29	31
FBgn0032250_holn1	29	18	51	64	5	11	235	211	294	308	226	205	34	29	25	29	21	17	57	54	22	23	21	32
FBgn0032251_CG13142	9	6	31	22	6	8	201	168	305	325	380	399	13	9	7	22	6	9	25	40	13	5	11	13
FBgn0032252_CG6232	9	6	4	4	2	0	96	81	39	46	33	32	3	3	5	10	2	1	41	30	6	1	4	7
FBgn0032253_CG5322	19	10	25	28	1	5	257	248	284	354	166	157	27	27	73	83	3	1	210	227	2	1	10	15
FBgn0032256_RluA-2	9	12	40	22	2	1	134	141	183	204	88	74	26	18	13	13	6	6	30	45	7	5	11	15
FBgn0032258_CG7456	80	78	70	79	14	16	372	301	259	266	125	120	125	97	106	119	43	27	152	170	37	30	77	102
FBgn0032259_CG6144	15	16	34	37	6	9	154	130	152	124	79	67	32	49	23	46	11	11	57	76	6	9	24	39
FBgn0032260_CG13144	1027	872	579	614	291	267	32	8	4	3	6	5	479	445	603	540	320	268	286	337	279	242	779	874
FBgn0032261_CG6094	85	98	109	89	56	72	291	269	320	318	201	172	90	80	102	105	61	55	82	127	91	88	79	60
FBgn0032262_CG7384	5	3	50	45	2	1	144	95	105	168	35	47	16	9	7	8	3	3	45	44	7	2	7	8
FBgn0032264_Lip4	22	19	52	57	7	8	295	302	383	471	272	263	46	47	22	27	14	10	151	200	15	22	39	36
FBgn0032265_CG18301	0	0	0	0	0	0	510	520	0	1	38	42	0	0	0	0	0	0	0	0	0	0	0	0
FBgn0032266_CG18302	6	4	21	20	5	7	6	8	8	7	1	1	28	32	6	7	0	3	49	62	10	21	7	9
FBgn0032268_CG6138	1	0	1	0	0	0	295	252	71	84	71	70	0	0	0	2	0	0	36	59	0	0	0	1
FBgn0032269_w-cup	5	3	2	5	0	0	2448	2025	652	646	366	380	4	2	6	3	0	0	409	448	0	0	7	8
FBgn0032271_CG7329	1	0	0	0	0	0	63	78	10	16	4	7	0	1	0	0	1	0	2	8	0	0	0	1
FBgn0032275_CG17097	0	0	0	2	0	0	11861	9494	852	923	463	497	0	1	5	15	233	201	494	603	0	0	0	0
FBgn0032276_CG17098	0	0	0	3	0	0	192	153	18	30	7	12	1	0	1	1	0	0	108	140	0	0	0	2
FBgn0032280_CG17105	0	0	0	1	0	0	2	1	0	0	0	0	0	0	0	0	0	0	0	0	0	0	0	0
FBgn0032281_CG17107	3	3	8	12	2	0	11	7	2	1	3	2	19	22	2	4	0	0	28	32	3	1	1	0
FBgn0032282_CG7299	0	2	0	1	1	0	3	1	0	0	1	0	1	0	0	0	0	0	1	1	0	0	1	0
FBgn0032283_CG7296	20	18	34	30	3	3	43	26	20	20	8	11	17	22	3	0	4	2	25	30	5	4	2	7
FBgn0032284_CG7294	1	2	4	4	0	0	1	0	1	2	0	2	0	0	0	0	0	0	1	1	0	0	1	1
FBgn0032285_CG17108	1215	1072	2596	2969	267	301	1823	1339	208	227	82	116	2304	2297	387	449	318	239	2675	3240	225	202	383	433
FBgn0032286_CG7300	5	8	5	3	1	0	2	9	3	1	0	0	23	17	3	2	2	3	47	65	1	2	3	0
FBgn0032287_CG6415	56	49	141	117	33	23	153	148	71	74	33	39	122	145	25	36	18	15	161	187	26	26	19	18
FBgn0032289_CG6431	0	0	0	0	0	0	0	1	2	0	0	0	0	0	0	0	0	0	0	0	0	0	0	0
FBgn0032290_CG6443	56	44	69	70	17	20	122	105	90	129	37	51	59	48	49	49	20	20	89	84	37	23	43	48
FBgn0032291_CG17118	0	0	1	1	0	0	217	211	29	34	34	31	1	0	1	0	0	1	27	36	0	0	0	0
FBgn0032292_CG6750	46	42	69	49	15	21	365	333	229	256	89	118	66	60	70	70	24	23	152	153	39	32	44	54
FBgn0032293_Dpy-30L1	15	18	16	25	3	5	50	59	50	52	26	27	16	27	16	25	13	4	29	32	11	8	9	20
FBgn0032294_Vha16-5	0	0	0	0	0	0	35	31	2	5	2	6	0	1	0	0	0	1	13	15	0	0	0	0
FBgn0032295_CG12299	14	15	43	34	0	1	76	53	68	77	15	26	15	18	22	13	9	1	31	30	4	3	17	20
FBgn0032296_CG6729	69	47	56	50	6	6	95	52	67	73	13	18	42	54	40	38	24	11	67	104	13	6	41	69
FBgn0032297_CG17124	179	161	259	308	94	117	865	738	749	763	490	448	402	328	232	210	129	116	458	563	111	110	128	160
FBgn0032298_CG6724	21	11	28	34	5	3	252	204	166	198	36	40	29	26	23	26	8	8	53	68	15	22	18	23
FBgn0032299_CG17127	2	1	0	1	1	2	1	5	3	0	1	0	3	5	0	0	1	2	9	5	0	0	3	2
FBgn0032303_CG6508	0	0	39	48	0	0	0	0	46	61	1	4	0	0	0	0	0	0	0	0	0	0	0	0
FBgn0032304_CG17134	0	0	0	1	0	0	0	0	5	5	3	1	0	0	0	0	0	0	0	0	0	0	0	0
FBgn0032305_CG6700	356	343	221	231	15	16	187	122	206	256	100	204	242	228	141	184	103	69	327	362	47	44	373	439
FBgn0032311_CG12517	0	0	0	0	0	0	0	5	7	9	23	19	0	0	0	0	0	0	0	0	0	0	0	0
FBgn0032312_CG14071	0	0	1	1	0	0	370	379	96	90	112	94	0	0	2	2	0	0	13	11	0	1	1	0
FBgn0032313_CG14070	0	1	0	0	0	0	49	44	13	16	11	7	0	0	0	0	0	0	12	9	0	0	0	0
FBgn0032314_CG7309	0	0	2	2	0	0	400	302	81	70	38	46	3	1	0	0	1	0	98	107	0	0	0	0
FBgn0032315_CG14069	0	0	0	0	0	0	24	21	10	6	9	13	0	0	0	0	0	0	1	0	0	0	0	0
FBgn0032318_CG14072	0	0	2	0	0	0	1085	964	257	267	278	279	0	0	0	0	11	8	25	42	0	0	0	0
FBgn0032321_YL-1	93	97	76	68	28	20	119	87	117	119	51	61	69	75	71	58	39	31	59	85	42	43	68	86
FBgn0032322_CG16743	50	50	105	100	19	11	195	180	120	87	53	46	158	172	87	118	62	44	262	322	18	22	39	60
FBgn0032329_Art8	2	7	15	24	2	3	387	370	441	409	249	289	18	9	8	19	5	8	29	42	13	7	5	21
FBgn0032330_Samuel	76	95	61	66	9	8	170	96	59	98	22	26	56	38	47	39	17	19	85	107	21	11	51	94
FBgn0032331_CG14913	0	1	0	0	0	0	10	6	4	3	0	3	0	1	0	0	0	0	4	1	0	0	1	0
FBgn0032335_CG14915	0	0	0	0	0	0	2	0	1	1	1	0	0	0	0	0	0	0	0	2	0	0	0	0
FBgn0032336_Ast-C	1	0	0	0	0	0	288	327	399	438	246	254	11	15	108	131	9	5	125	184	4	6	9	15
FBgn0032337_Ast-CC	0	0	0	0	0	0	10	14	1	3	0	8	0	0	0	0	0	0	4	4	1	1	1	0
FBgn0032338_CG16854	0	0	0	0	0	0	19	16	1	2	0	3	18	18	17	20	11	4	36	31	0	0	10	6
FBgn0032339_CG4705	28	24	36	45	1	5	155	118	72	102	12	22	29	35	17	18	11	7	95	108	14	11	49	44
FBgn0032340_Ge-1	99	86	131	137	7	2	164	129	208	221	42	52	87	81	54	71	20	18	132	132	20	13	79	103
FBgn0032341_Reps	74	64	106	93	10	11	293	215	234	238	80	109	81	84	42	57	19	17	115	121	17	12	70	85
FBgn0032343_CG6201	2	1	2	4	0	0	20	17	9	19	5	5	4	6	3	7	0	0	13	18	0	1	2	6
FBgn0032345_CG14921	0	0	0	0	0	0	39	33	7	9	5	9	1	1	1	1	0	0	13	13	0	0	0	0
FBgn0032346_Csl4	3	0	21	12	0	3	223	220	268	275	99	107	7	17	8	12	3	5	32	24	5	13	4	3
FBgn0032348_CG4751	51	47	67	50	3	1	71	42	33	72	14	16	63	60	36	29	14	9	78	127	4	3	50	50
FBgn0032350_CG6287	299	266	451	468	87	99	2495	1984	1051	1176	485	485	603	544	284	286	151	99	882	1059	209	155	212	205
FBgn0032354_CG4788	6	2	28	16	1	1	79	63	100	127	38	32	10	6	7	8	6	3	20	20	2	1	2	1
FBgn0032358_Ppt2	166	133	159	174	78	86	189	177	204	215	165	170	141	127	136	155	106	85	170	165	90	100	176	203
FBgn0032359_Osi21	0	0	0	0	0	0	0	1	0	0	0	0	0	0	0	0	0	0	0	0	0	0	0	0
FBgn0032360_CG14926	1	0	10	3	0	0	1719	1417	514	527	357	355	2	1	8	2	0	0	281	317	0	0	1	2
FBgn0032361_CG6488	73	56	44	45	16	12	111	69	42	51	8	10	55	65	48	56	26	16	54	75	21	22	53	79
FBgn0032362_spz4	2	0	3	0	1	0	1	1	4	2	2	1	6	1	5	1	1	0	2	2	0	1	1	1
FBgn0032363_CG6509	394	370	259	258	18	14	196	120	173	247	61	64	291	262	110	158	74	71	322	268	32	29	352	428
FBgn0032364_CG4970	0	0	1	0	0	0	87	76	16	20	5	13	0	1	1	0	0	0	30	30	0	0	2	0
FBgn0032365_CG14929	0	0	0	0	0	0	154	125	40	37	40	28	0	0	0	1	0	0	19	23	0	0	0	0
FBgn0032366_CG14930	0	0	0	0	0	0	38	27	2	5	0	3	1	0	0	0	0	0	11	24	0	0	0	0
FBgn0032367_CG6555	0	0	0	0	0	0	5201	5296	778	812	396	372	0	0	0	0	73	59	0	0	0	0	0	0
FBgn0032368_spag4	0	0	0	0	0	0	8	12	2	8	2	3	0	0	0	0	0	1	6	0	0	0	1	0
FBgn0032369_CG6614	0	0	0	0	0	0	71	52	10	11	2	5	1	1	1	0	0	0	15	27	0	0	0	2
FBgn0032370_CG12307	0	0	0	0	0	0	252	213	49	67	37	26	0	1	2	1	0	0	60	58	0	0	0	3
FBgn0032371_CG4983	2	1	1	2	0	0	922	828	262	283	176	177	3	0	2	1	0	0	157	153	0	0	3	3
FBgn0032372_CG4988	0	0	5	2	0	0	489	383	114	120	119	111	0	0	0	2	0	0	72	73	0	0	2	0
FBgn0032373_Vha100-5	177	175	0	0	0	0	637	530	318	379	47	69	43	44	75	83	14	15	400	518	173	150	379	425
FBgn0032374_CG14931	0	0	26	26	0	0	296	280	388	324	261	227	0	0	1	0	0	0	13	17	0	0	0	0
FBgn0032375_CG14932	0	0	0	3	0	0	35	17	6	8	2	8	0	0	0	0	0	0	41	55	0	0	0	0
FBgn0032376_Tsp33B	0	0	0	0	0	0	31	19	2	2	2	2	0	1	0	0	0	0	8	11	0	0	0	0
FBgn0032377_CG14937	2	0	1	4	0	0	3	3	0	1	0	0	0	1	0	2	0	1	3	4	0	0	0	1
FBgn0032378_CycY	118	110	102	101	15	26	245	194	145	175	67	84	86	124	72	77	50	35	162	190	22	21	93	118
FBgn0032381_Mal-B1	10	18	2	1	0	0	9	11	12	5	3	4	9	13	4	7	1	1	70	66	3	2	42	41
FBgn0032382_Mal-B2	637	573	546	619	219	284	292	227	226	272	153	168	495	505	372	430	218	174	521	557	221	199	515	639
FBgn0032385_CG16964	0	1	0	0	0	0	449	489	58	78	145	128	0	0	1	0	1	0	12	13	0	0	1	0
FBgn0032387_CG16965	4	8	2	10	0	1	87	77	43	42	38	39	28	20	4	12	4	3	79	101	5	1	27	31
FBgn0032388_CG6686	116	145	123	132	18	23	329	218	271	291	76	84	123	109	100	114	48	48	186	225	41	38	160	134
FBgn0032390_dgt2	12	3	26	19	0	5	180	178	236	218	180	208	7	5	7	4	3	4	25	30	2	1	2	7
FBgn0032391_escl	3	8	14	16	1	0	20	22	55	80	13	26	10	11	16	12	4	2	25	16	2	3	7	6
FBgn0032393_CG12264	528	542	372	389	82	114	365	273	149	209	53	56	309	304	341	326	188	176	349	393	170	172	438	516
FBgn0032394_CG6746	127	113	174	188	33	19	414	378	393	424	171	175	281	291	325	311	60	59	631	650	120	120	75	91
FBgn0032395_CG6734	44	36	32	34	0	2	50	26	36	38	5	13	37	44	16	30	12	4	37	70	7	7	41	49
FBgn0032397_Tom70	11	17	48	37	1	2	446	307	175	181	34	47	22	24	19	24	9	8	161	201	4	4	21	21
FBgn0032398_CG6766	171	196	176	182	46	44	500	434	327	336	122	133	255	248	240	236	71	80	311	372	94	80	166	207
FBgn0032399_CG6785	8	6	10	3	2	1	34	19	16	22	16	21	4	6	1	3	2	5	20	26	5	2	11	16
FBgn0032400_CG6770	4553	4425	7308	7671	6010	6438	23697	22143	30140	29239	41901	39395	7352	7141	7496	6610	10124	9122	6697	7532	7795	6317	6442	7464
FBgn0032401_CG6792	11	13	11	17	2	4	30	28	20	28	21	16	8	9	17	13	2	5	26	12	6	7	10	16
FBgn0032402_CG14945	49	47	35	43	7	5	140	116	67	48	28	24	99	126	99	100	33	28	172	135	11	8	35	26
FBgn0032404_RpL7-like	90	90	180	174	81	92	1388	1402	1741	1824	1299	1348	140	163	108	156	104	85	192	246	121	108	90	136
FBgn0032405_CG14946	35	38	33	26	8	10	66	47	44	61	10	20	99	104	106	114	23	21	53	51	10	6	23	31
FBgn0032406_CG14947	0	0	0	0	0	0	1	1	0	0	0	0	0	0	0	0	1	0	0	0	0	0	0	0
FBgn0032407_Pex19	319	270	273	309	99	156	1067	871	680	719	372	418	302	314	359	332	166	152	421	480	187	193	211	214
FBgn0032408_CG6712	17	13	38	50	7	6	323	295	337	366	114	107	21	27	18	22	13	6	49	67	23	18	32	29
FBgn0032409_Ced-12	41	42	52	63	1	7	62	35	71	88	14	24	51	58	37	42	10	11	63	76	11	14	33	46
FBgn0032414_CG17211	90	80	100	98	5	2	1	8	1	0	0	2	5	4	5	11	2	2	9	11	0	1	2	4
FBgn0032415_rho-6	0	1	0	1	0	0	28	12	14	10	9	3	1	1	0	1	0	0	6	3	0	0	1	0
FBgn0032416_Gr33a	0	0	0	0	0	0	4	2	2	0	0	0	0	0	0	0	0	0	1	1	0	0	0	0
FBgn0032419_CG17217	1	0	0	0	0	0	173	181	48	46	42	31	0	0	1	0	0	0	17	21	0	0	0	0
FBgn0032420_CG6583	13	15	36	33	10	9	255	262	527	554	610	595	30	32	14	19	13	15	37	51	21	13	9	19
FBgn0032421_crok	24	20	59	63	19	14	483	474	557	622	759	736	50	46	41	33	21	20	84	86	32	30	22	19
FBgn0032422_atilla	138	143	266	287	135	164	721	696	390	419	401	384	478	454	327	362	245	224	360	418	184	151	104	122
FBgn0032424_CG17010	1	0	0	1	0	0	253	201	52	45	18	19	0	0	0	0	0	0	86	101	0	0	2	0
FBgn0032428_CG6405	1	1	3	0	0	0	163	158	32	43	48	60	2	1	0	0	2	0	14	26	1	0	1	2
FBgn0032429_CG5446	58	57	72	80	25	21	508	406	384	387	215	216	87	65	65	67	48	35	136	142	55	37	61	65
FBgn0032430_CG6388	25	26	31	33	2	3	103	89	107	123	18	24	23	32	25	23	10	7	37	63	14	8	31	42
FBgn0032431_CG5435	1	1	1	0	0	1	133	109	34	36	15	13	0	0	1	1	0	1	21	27	0	0	0	0
FBgn0032433_Oatp33Ea	81	67	4	0	0	0	297	213	134	130	33	43	79	65	69	79	14	11	326	404	157	118	308	341
FBgn0032434_CG5421	0	0	0	0	0	0	14	11	7	8	8	3	0	0	0	0	0	0	7	11	0	0	0	0
FBgn0032435_Oatp33Eb	49	41	0	1	4	2	247	178	69	98	25	44	50	50	85	77	33	13	153	192	47	40	99	110
FBgn0032436_CG5418	0	0	0	0	0	0	0	0	1	1	1	0	0	0	0	0	0	0	2	0	0	0	1	1
FBgn0032437_CR17024	0	0	0	0	0	0	8	3	3	7	2	2	0	0	0	2	0	0	10	13	0	0	0	0
FBgn0032439_Ref2	0	1	0	0	0	0	114	106	21	32	40	51	0	0	0	0	1	0	8	13	0	0	0	0
FBgn0032442_CG15485	0	0	0	0	0	0	5	1	0	0	0	0	0	0	0	0	0	0	0	0	0	0	0	0
FBgn0032444_CG5525	60	59	214	271	19	20	2692	2017	2051	2147	868	959	91	100	103	119	33	22	359	392	46	40	82	106
FBgn0032445_CG6153	11	11	23	21	1	2	72	50	85	73	36	30	21	11	10	10	11	6	41	38	10	7	15	26
FBgn0032446_CG5780	2	1	10	10	1	1	74	72	126	142	89	110	8	4	2	4	3	2	11	12	1	4	2	3
FBgn0032447_PICK1	2	2	1	6	0	1	31	31	11	3	4	4	9	9	20	13	3	4	46	44	0	1	13	9
FBgn0032448_CG5781	0	0	0	0	0	0	160	94	33	25	44	35	0	0	0	0	0	0	26	23	0	0	0	0
FBgn0032449_CG17036	38	35	27	25	8	4	100	91	61	83	23	31	22	34	25	25	15	13	41	55	11	9	26	28
FBgn0032450_CG5776	17	15	54	58	2	2	171	116	175	212	76	83	8	7	11	10	3	6	21	37	4	7	9	10
FBgn0032451_spict	45	31	36	43	3	8	164	131	120	133	57	72	43	40	30	39	11	10	85	103	23	20	30	39
FBgn0032452_CG15484	0	2	1	3	0	0	17	21	37	27	40	23	0	1	2	1	0	1	4	3	0	3	0	1
FBgn0032453_CG6180	505	453	769	738	557	561	4537	4386	5553	5647	4612	4282	644	655	830	826	628	545	776	900	952	855	353	404
FBgn0032454_CG5787	59	64	95	98	0	2	326	228	217	226	49	54	67	48	46	47	20	21	178	190	17	10	62	67
FBgn0032455_CG5792	53	77	97	101	20	9	268	220	301	339	110	139	83	78	55	57	20	35	131	154	36	26	79	87
FBgn0032456_MRP	412	398	278	323	9	23	1035	749	546	634	209	245	314	326	195	232	60	54	665	798	82	84	496	525
FBgn0032457_CG15483	0	0	2	1	0	0	79	59	11	10	6	7	0	0	1	0	0	0	24	36	0	0	0	0
FBgn0032462_CG16800	0	0	0	1	0	0	0	0	0	1	0	0	0	0	0	0	0	0	0	1	0	0	0	0
FBgn0032464_Vha68-3	1	0	3	2	0	0	525	348	52	63	26	34	0	0	1	1	0	0	155	186	0	1	0	2
FBgn0032465_CG12404	72	64	45	51	6	9	183	148	129	145	37	35	61	61	68	56	20	19	117	124	20	30	55	60
FBgn0032467_CG9934	561	497	352	411	42	43	402	273	203	247	54	65	353	349	252	320	203	165	476	498	114	100	719	804
FBgn0032470_CG5142	2	1	0	0	0	0	3	1	5	1	1	2	0	1	3	3	1	0	1	6	2	1	3	2
FBgn0032471_CG5122	0	0	0	3	0	0	315	266	47	44	19	23	0	0	1	1	0	0	157	166	0	0	2	1
FBgn0032472_CG9928	139	150	525	542	183	210	478	469	319	335	318	311	525	536	156	141	173	143	654	741	186	186	68	73
FBgn0032473_CG5204	0	1	0	0	0	0	22	14	3	1	2	1	2	1	1	0	1	1	32	56	0	0	0	0
FBgn0032474_DnaJ-H	184	170	185	215	46	56	641	473	322	290	146	184	158	185	180	184	68	45	377	399	89	67	162	167
FBgn0032475_Sfmbt	74	65	137	135	10	7	282	212	222	281	82	109	78	96	50	49	31	23	135	155	9	12	64	83
FBgn0032476_CG5439	55	55	55	61	1	0	70	51	72	77	18	17	48	37	28	37	14	4	62	67	11	12	38	47
FBgn0032477_CG5287	40	34	35	34	2	4	80	58	52	55	13	14	29	51	53	43	19	9	92	87	23	14	34	49
FBgn0032478_CG5458	0	0	1	2	1	0	118	84	8	12	3	4	0	5	9	3	1	0	32	63	0	0	0	6
FBgn0032479_CG16974	517	466	362	390	31	25	582	374	316	414	93	129	531	489	326	382	132	112	650	752	95	73	386	468
FBgn0032480_Edem2	130	147	85	88	7	16	412	256	164	161	42	59	140	149	104	135	35	35	257	279	58	51	140	164
FBgn0032481_CG16972	32	51	52	63	0	2	872	511	134	180	37	73	32	36	24	30	8	6	450	539	9	7	50	45
FBgn0032482_Pect	668	654	683	692	122	166	1365	1136	963	1034	375	399	745	742	873	969	265	222	1078	1213	165	110	378	411
FBgn0032483_CG15482	1	0	1	3	0	1	106	88	15	19	8	10	3	1	4	3	1	2	45	44	0	0	4	3
FBgn0032484_kek4	0	0	1	1	0	0	2	0	0	0	0	0	5	12	7	7	0	0	10	10	0	0	2	8
FBgn0032485_CG9426	43	51	53	83	1	7	209	140	159	148	53	55	65	79	51	57	13	17	118	139	18	10	75	51
FBgn0032486_CG5705	39	64	37	39	7	9	62	34	49	51	13	9	25	35	35	29	14	6	26	38	16	10	38	51
FBgn0032487_Ski6	5	9	21	22	8	4	344	326	238	259	160	168	9	17	23	11	4	7	27	27	12	9	10	11
FBgn0032488_CG16812	66	62	85	72	13	22	211	174	153	166	78	77	80	74	58	56	20	27	96	111	31	14	63	58
FBgn0032489_CG15480	0	0	0	0	0	0	0	0	0	0	0	0	0	0	0	0	0	0	0	0	0	0	0	0
FBgn0032490_CG16813	0	0	0	0	0	0	0	0	0	0	0	0	0	0	0	0	0	0	0	0	0	0	0	0
FBgn0032491_CG16815	0	0	0	0	0	0	0	1	1	0	1	0	0	0	0	0	0	0	0	0	0	0	0	0
FBgn0032492_Prosalpha6T	0	1	2	2	0	0	303	244	82	60	72	59	0	0	3	0	0	0	31	28	0	0	0	1
FBgn0032493_CG15479	0	0	0	0	0	0	0	0	0	0	0	0	0	0	0	0	1	0	0	0	0	1	0	0
FBgn0032494_CG5945	278	284	472	435	52	53	104	106	40	51	34	20	703	746	311	381	66	63	711	841	105	99	61	63
FBgn0032495_CG16820	103	99	128	144	47	80	185	178	48	50	26	28	204	178	140	165	58	61	118	141	100	96	119	141
FBgn0032497_CG6043	1631	1497	1034	1045	103	103	159	119	87	97	52	64	1601	1646	688	899	315	302	1548	1256	210	179	1120	1305
FBgn0032498_CG6108	32	24	21	39	1	1	27	15	13	21	8	8	43	38	10	12	5	4	55	43	4	4	41	34
FBgn0032499_Uvrag	54	49	57	66	7	9	170	127	128	110	40	54	56	58	48	48	29	19	76	103	18	10	51	50
FBgn0032503_CG16825	0	1	4	0	0	0	59	40	6	10	3	8	0	2	0	0	2	1	36	24	0	0	1	4
FBgn0032505_CG16826	10377	9812	2111	2283	8	3	4481	3941	11041	11712	2058	2064	8385	8496	4475	4710	3487	3113	24603	28686	13827	12492	38866	42668
FBgn0032506_CG9395	3	3	0	2	0	0	1	2	0	0	1	0	34	27	22	38	17	8	33	47	0	0	19	18
FBgn0032507_CG9377	1	2	3	6	1	0	1	0	0	0	0	0	43	46	39	47	13	15	40	52	1	2	16	21
FBgn0032509_CG6523	263	282	303	296	128	129	696	639	566	563	183	194	248	247	283	301	222	170	322	329	263	201	221	299
FBgn0032511_CG9306	6320	6060	4489	4795	2037	2207	791	693	427	472	130	131	3439	3663	4476	4521	2833	2512	2732	3193	2927	2555	5060	5905
FBgn0032512_CG9305	15	13	40	34	6	2	95	83	71	94	9	21	13	21	7	20	5	2	46	51	13	8	19	21
FBgn0032513_CG6565	460	420	298	322	84	76	342	273	135	176	33	35	259	247	257	236	98	81	252	284	74	84	323	359
FBgn0032514_CG9302	13	8	47	39	1	2	365	284	348	339	121	134	22	16	25	18	3	10	50	62	9	7	6	14
FBgn0032515_loqs	59	37	70	53	21	12	379	285	169	206	162	146	89	110	67	77	37	21	155	183	32	24	60	83
FBgn0032516_CG9293	33	23	31	32	14	9	174	140	137	146	113	102	44	30	28	28	14	14	46	53	20	20	31	40
FBgn0032517_CG7099	27	23	23	25	8	4	39	20	25	34	7	14	17	21	13	11	8	6	30	30	4	5	20	26
FBgn0032518_RpL24	4215	3929	3906	4133	3132	3516	15096	13811	5600	5996	3428	3406	3170	3219	3967	3859	4354	3835	3391	3911	2811	2412	3375	3987
FBgn0032519_CG16957	0	0	1	0	0	0	495	433	164	160	151	147	0	3	2	3	2	0	44	48	0	0	0	0
FBgn0032520_CG10859	0	2	2	4	0	0	522	388	50	59	24	24	4	0	1	1	0	0	92	116	1	0	1	0
FBgn0032521_CG7110	6	11	47	52	1	1	58	41	86	98	26	29	18	10	6	14	4	5	28	23	4	6	9	10
FBgn0032522_CG16848	0	0	0	0	0	0	47	41	19	47	11	17	0	0	0	0	0	0	4	6	0	0	0	0
FBgn0032523_CG16956	0	1	0	0	0	0	5	6	65	58	51	46	0	0	0	0	0	0	0	0	0	0	0	0
FBgn0032524_CG9267	36	29	63	53	8	8	290	327	267	283	160	134	42	41	35	36	28	26	90	80	24	10	34	35
FBgn0032525_Hsp60D	0	0	4	1	0	0	399	298	52	57	29	23	0	3	0	2	0	0	122	140	0	0	1	5
FBgn0032530_CG9263	0	0	0	4	0	0	289	260	74	79	60	66	0	0	0	1	0	1	58	53	0	0	0	2
FBgn0032533_CG16888	1	0	0	1	0	0	54	30	6	18	13	3	0	0	3	0	2	0	10	14	0	0	0	1
FBgn0032535_Ance-2	6	7	6	5	0	0	1	3	2	0	0	0	15	16	1	5	0	0	5	15	4	3	2	2
FBgn0032536_Ance-3	21	12	15	17	4	6	5	5	2	2	6	2	57	49	9	9	15	11	33	31	9	11	54	50
FBgn0032538_CG16885	1399	1263	1716	1810	122	162	138	122	31	30	40	38	3628	3563	916	950	131	105	3841	4412	845	732	396	446
FBgn0032546_pburs	0	0	0	0	0	0	0	0	0	0	0	0	0	0	0	0	0	0	0	0	0	0	0	0
FBgn0032549_CG4650	3	3	0	1	0	0	43	39	19	10	10	20	0	0	0	1	1	0	2	4	10	7	15	9
FBgn0032551_CG18636	0	0	0	0	0	0	0	0	0	1	0	0	0	0	0	0	0	0	0	0	0	0	0	1
FBgn0032553_CG4480	1	0	0	1	0	0	255	232	59	59	26	49	1	0	0	1	0	0	36	44	0	0	0	0
FBgn0032554_CG15278	0	0	0	1	0	0	57	35	5	3	4	7	0	0	0	0	0	0	21	21	0	0	0	0
FBgn0032563_CG15258	0	0	0	2	0	0	83	43	10	11	6	13	0	0	0	0	0	0	27	27	0	0	1	0
FBgn0032577_CG13244	0	0	0	0	0	0	149	134	58	54	40	32	0	0	0	0	0	0	27	42	0	0	0	1
FBgn0032582_CG13258	0	0	1	1	0	0	0	0	0	1	0	0	0	0	0	0	0	0	1	0	0	0	0	0
FBgn0032585_CG4580	1	0	0	0	1	0	3	0	0	3	2	0	0	0	0	0	1	0	1	0	0	0	0	0
FBgn0032586_Tpr2	2794	2492	1768	1896	427	433	1239	975	785	833	292	297	1736	1657	1241	1494	543	501	1530	1907	621	526	1912	2156
FBgn0032587_CG5953	36	40	43	44	3	6	174	102	91	139	48	83	20	24	10	21	14	14	66	69	8	5	55	53
FBgn0032588_CG5968	0	0	1	0	0	0	899	910	198	192	339	280	2	2	1	0	0	0	55	53	0	0	1	1
FBgn0032590_CG4631	0	3	6	3	1	0	728	507	97	109	44	49	0	3	2	2	1	0	299	321	0	0	4	7
FBgn0032593_trpgamma	2	0	1	0	0	0	9	6	2	8	1	4	3	1	1	1	0	0	10	2	0	0	3	0
FBgn0032595_CG17996	313	336	487	531	581	661	548	509	468	479	555	511	354	368	501	520	489	478	252	310	640	554	293	339
FBgn0032596_CG17331	150	134	315	304	104	118	2176	2135	1892	1953	1542	1457	213	191	206	184	140	134	410	425	214	155	104	172
FBgn0032597_CG17904	124	133	91	111	30	36	189	152	133	153	48	52	95	114	108	105	46	49	122	156	99	63	100	124
FBgn0032598_ChLD3	2	0	6	5	0	0	10	11	18	23	20	17	0	1	2	0	0	0	3	1	1	0	0	0
FBgn0032600_CG17912	246	227	186	168	20	19	264	172	264	251	88	110	168	168	97	145	62	51	233	236	42	32	199	222
FBgn0032601_yellow-b	162	143	178	192	8	11	14	13	9	8	2	3	115	116	44	58	10	11	133	161	20	23	30	55
FBgn0032602_CG13278	6	4	9	7	1	2	1	2	6	5	2	0	11	9	7	4	6	5	12	11	0	3	5	3
FBgn0032603_CG17928	86	81	111	90	22	23	120	100	84	88	39	38	158	155	51	65	24	26	162	202	40	32	118	113
FBgn0032609_CG13280	0	0	1	1	0	0	198	149	29	29	13	12	0	0	0	0	0	0	55	85	0	0	0	2
FBgn0032612_CG13282	2	3	0	0	0	0	42	38	17	31	10	6	3	1	0	0	1	0	11	6	1	0	4	0
FBgn0032613_CG13283	8	11	28	21	5	4	28	25	47	53	15	12	17	27	6	12	3	2	47	54	1	1	7	16
FBgn0032614_CG13284	45	40	34	35	4	2	345	302	253	262	121	135	58	64	72	71	14	15	243	258	51	45	32	44
FBgn0032615_CG6012	3	0	1	1	0	0	33	23	21	25	7	4	3	3	6	2	3	2	9	4	0	0	4	6
FBgn0032618_CG31743	28	30	41	42	3	2	84	68	62	72	24	32	44	48	26	26	6	7	66	92	14	11	26	24
FBgn0032620_CG12288	5	2	32	47	0	1	534	456	584	559	282	250	5	5	7	8	1	1	23	45	9	7	2	10
FBgn0032624_CG6304	0	0	3	6	0	0	827	753	337	320	133	162	2	6	8	4	0	0	99	101	0	0	0	1
FBgn0032625_CG15136	0	0	0	0	0	0	118	78	18	21	19	15	0	2	1	0	0	0	35	25	0	0	0	0
FBgn0032626_CG12620	0	0	0	2	0	0	244	223	63	58	43	39	0	1	2	3	0	0	42	40	0	0	1	1
FBgn0032627_beat-IIIa	0	0	0	0	0	0	0	0	0	0	0	0	1	7	2	3	0	0	3	6	1	0	2	2
FBgn0032629_beat-IIIc	3	2	2	7	1	1	60	41	24	19	11	12	20	21	13	23	4	1	32	21	4	3	8	13
FBgn0032631_CG15140	0	0	0	0	0	0	1	3	0	0	0	0	0	0	0	0	0	0	0	0	0	0	0	0
FBgn0032632_CG6380	0	2	2	0	0	0	245	211	46	44	28	41	0	2	0	0	1	0	59	92	0	0	0	0
FBgn0032633_Lrch	30	36	43	45	1	2	117	108	124	185	26	51	40	36	27	42	8	11	89	115	13	12	59	58
FBgn0032634_Rpb11	13	7	41	44	22	37	608	472	730	743	934	959	24	34	29	35	37	36	58	56	32	25	23	34
FBgn0032635_CG15141	17	5	44	53	2	3	127	127	136	165	68	69	30	19	12	25	3	5	55	61	4	2	19	14
FBgn0032636_CG5043	0	0	0	0	0	0	164	135	14	9	4	10	1	1	0	0	0	0	33	37	0	0	2	1
FBgn0032637_CG5050	1	1	5	4	0	0	525	477	149	174	86	96	1	1	5	1	0	2	108	122	0	0	0	1
FBgn0032638_CG6639	21	19	22	19	47	53	255	227	184	180	129	138	259	245	2	4	38	25	139	214	1	1	27	30
FBgn0032639_CG18563	0	1	0	1	1	2	22	14	9	9	5	7	15	14	0	1	0	0	5	6	0	0	2	0
FBgn0032640_Sgt	116	137	169	164	79	83	1567	1333	1032	1130	675	730	149	157	175	148	96	88	288	338	123	118	112	122
FBgn0032642_CG5110	62	61	95	109	66	69	680	675	676	662	707	640	102	104	81	116	91	98	125	119	104	85	72	77
FBgn0032643_CG6453	90	58	82	74	11	7	867	681	432	455	129	131	131	131	117	134	43	43	236	286	71	80	77	114
FBgn0032644_CG5131	134	136	136	146	90	114	356	287	312	334	265	244	95	115	119	126	80	83	98	109	125	101	70	82
FBgn0032645_CG15142	0	0	0	1	0	0	8	16	2	6	6	2	1	0	0	0	0	0	17	23	0	0	1	0
FBgn0032646_CG6412	343	306	346	358	163	187	1564	1232	911	938	653	653	252	258	259	289	158	148	453	489	245	230	223	233
FBgn0032647_CG15143	1	1	1	2	0	0	74	62	9	14	7	13	1	0	0	0	0	0	30	34	0	0	1	2
FBgn0032648_CG15144	0	0	0	0	0	0	127	102	17	29	30	14	0	1	2	3	0	0	31	33	0	0	0	0
FBgn0032649_CG15145	0	1	0	0	0	0	61	40	5	8	4	6	2	0	0	0	0	0	10	19	0	0	0	0
FBgn0032650_CG7094	1	1	2	1	0	0	314	293	74	85	41	50	0	0	0	0	0	0	35	53	0	0	1	3
FBgn0032651_Oli	0	0	1	0	0	0	4	6	1	1	0	0	5	6	5	10	3	4	18	17	0	0	4	7
FBgn0032652_CG6870	8	9	57	45	20	25	25	24	63	64	60	46	11	19	22	28	14	9	32	61	33	28	10	14
FBgn0032654_CG15147	1	0	0	0	0	0	72	89	15	21	17	17	0	2	0	0	0	0	18	22	0	0	1	1
FBgn0032656_CG5674	29	26	40	36	2	1	74	59	71	101	43	55	31	38	23	27	7	6	63	69	5	3	33	40
FBgn0032658_CG5681	0	0	0	0	0	0	273	274	84	85	94	96	6	1	0	0	0	0	25	24	0	0	0	0
FBgn0032660_elfless	0	0	1	0	0	0	176	174	51	60	52	56	0	1	0	0	0	0	59	72	0	0	0	0
FBgn0032663_CG15153	5	4	2	2	9	9	1	0	0	1	0	1	17	28	36	31	6	10	0	0	1	0	0	0
FBgn0032664_CG5755	0	0	2	1	0	0	157	160	28	41	10	23	1	0	0	3	0	0	23	23	0	0	0	1
FBgn0032665_CG15152	20	19	2	1	16	14	1281	1332	897	933	886	869	51	33	92	92	45	34	160	180	114	89	59	68
FBgn0032666_CG5758	227	197	222	226	84	56	162	169	107	127	52	62	594	646	371	467	155	156	557	663	87	64	280	328
FBgn0032668_CG17681	1	2	0	0	0	0	14	6	7	6	1	1	1	0	1	0	0	0	2	4	2	1	5	2
FBgn0032669_CG15155	4	12	1	2	0	0	777	790	352	347	228	245	1	0	0	0	3	2	76	75	1	0	25	15
FBgn0032670_CG5783	39	31	49	43	13	15	103	109	81	71	61	39	51	48	34	40	16	24	80	79	29	20	19	24
FBgn0032671_CG7200	62	46	53	64	3	12	97	83	134	122	51	44	47	51	55	45	12	11	72	76	37	30	47	56
FBgn0032673_CG7180	496	451	249	233	31	35	44	34	15	19	14	21	721	666	182	217	114	121	371	295	64	71	400	460
FBgn0032677_CG5790	1	3	4	0	0	0	461	281	58	70	27	28	0	2	0	3	1	0	158	188	0	0	3	1
FBgn0032679_bsf	349	303	271	275	12	12	512	314	437	484	49	83	231	199	145	175	41	41	370	367	49	37	173	168
FBgn0032680_Ntf-2r	0	0	0	1	0	0	171	191	44	42	43	58	0	1	1	0	0	0	7	16	1	0	0	0
FBgn0032681_CG10283	33	31	28	38	1	1	74	66	88	103	34	40	42	45	24	20	7	7	52	52	15	7	27	29
FBgn0032682_CG10176	45	38	78	82	16	27	148	132	79	92	88	76	88	97	51	56	47	34	88	89	23	27	19	27
FBgn0032683_kon	156	188	127	127	7	10	13	19	10	14	12	0	82	78	38	56	17	14	169	116	5	11	121	141
FBgn0032684_CG10178	222	203	277	303	31	30	210	211	111	134	40	41	332	307	120	138	50	26	307	349	83	68	112	117
FBgn0032685_CG10211	26	31	31	25	0	4	20	8	3	5	3	1	141	168	9	13	4	3	128	133	14	15	21	22
FBgn0032688_CG15160	49	50	71	52	4	1	106	65	103	120	27	31	38	45	29	25	11	7	73	78	12	7	31	62
FBgn0032689_CG10413	160	136	120	137	16	20	390	287	296	306	117	148	143	129	91	133	60	48	293	340	45	29	142	164
FBgn0032690_CG10333	80	97	63	87	14	3	130	92	111	125	27	22	84	73	51	68	25	17	105	140	18	21	66	98
FBgn0032691_Atac2	8	7	15	21	1	0	36	34	39	52	11	5	10	16	9	8	2	2	20	19	3	1	7	17
FBgn0032692_CG15161	1	0	0	0	0	0	0	1	0	0	0	0	0	0	0	0	0	0	2	1	0	0	0	0
FBgn0032693_Cyp310a1	0	2	0	0	0	0	42	38	18	22	10	4	0	0	0	0	0	1	3	1	0	0	0	2
FBgn0032694_MESR3	63	43	45	47	15	9	217	202	162	185	122	136	115	111	90	84	31	26	198	191	40	38	81	106
FBgn0032698_CG10336	29	28	42	50	3	5	57	55	83	91	30	29	23	25	23	16	5	9	21	37	12	6	6	17
FBgn0032699_CG10383	685	679	324	355	74	100	161	123	78	89	37	48	273	266	178	225	511	478	257	311	62	41	2106	2416
FBgn0032700_CG10338	24	13	26	40	5	6	155	138	145	144	83	89	41	25	13	36	9	15	60	71	6	8	23	25
FBgn0032701_CG10341	12	12	25	35	1	1	105	78	82	113	4	12	21	10	12	18	7	5	56	57	8	6	29	23
FBgn0032702_CG10376	40	48	55	64	3	4	82	45	69	81	14	18	60	46	30	36	8	5	68	82	11	7	48	41
FBgn0032703_CG10343	45	53	72	92	39	49	625	560	545	541	416	365	58	77	56	60	47	51	98	98	73	64	60	49
FBgn0032704_Jwa	165	168	154	166	32	30	674	597	577	677	350	349	218	232	229	216	63	47	451	523	189	158	310	382
FBgn0032705_Grip71	6	3	49	52	2	2	383	326	458	467	304	323	4	10	17	9	4	3	34	41	1	5	4	5
FBgn0032706_Irk3	23	18	1	3	0	1	654	605	214	221	183	197	15	16	8	8	11	2	203	199	7	3	60	60
FBgn0032707_CG10348	30	26	29	37	1	1	11	4	2	1	0	1	32	43	7	10	1	1	67	59	7	7	5	11
FBgn0032709_CG15167	0	0	0	0	0	0	231	247	42	37	83	43	0	0	1	0	0	0	6	6	0	0	0	0
FBgn0032713_CG17323	1495	1368	1121	1079	240	266	113	87	73	88	18	22	1068	1109	887	961	387	350	716	833	370	335	1086	1139
FBgn0032715_CG17597	127	112	88	98	26	32	2912	2377	1764	1912	609	670	110	113	306	268	50	45	593	701	241	198	160	199
FBgn0032717_CG10600	293	255	211	222	22	21	353	226	168	216	65	116	157	150	134	190	57	57	234	291	44	41	313	325
FBgn0032719_CG17321	3	4	6	2	0	0	6	12	5	4	2	1	17	25	11	18	6	3	26	27	3	2	12	11
FBgn0032720_mRpL13	197	188	179	208	73	72	296	255	393	427	152	139	151	144	165	204	65	69	170	146	159	128	117	128
FBgn0032721_CG10602	109	94	133	150	10	16	597	522	549	593	146	136	128	110	135	138	16	15	444	538	49	33	121	127
FBgn0032723_ssp3	61	50	90	82	4	6	178	121	116	143	30	50	52	51	22	40	9	6	240	275	9	7	51	48
FBgn0032724_CG10428	45	37	51	45	4	5	94	69	97	113	38	33	43	41	21	26	10	6	53	66	16	9	26	30
FBgn0032725_Nedd8	153	141	211	215	153	188	822	775	840	803	759	694	151	177	193	176	196	159	182	236	222	176	133	126
FBgn0032726_CG10621	102	101	109	113	16	18	512	454	213	194	54	50	159	163	58	29	20	11	353	441	67	47	94	104
FBgn0032727_CG10623	382	365	318	282	124	137	730	668	758	853	358	360	384	370	322	312	139	142	331	384	301	257	352	412
FBgn0032728_Tango6	33	27	40	52	8	7	65	65	137	149	50	60	22	37	24	17	9	9	42	42	8	4	25	38
FBgn0032729_CG10639	512	452	403	402	49	66	354	270	159	151	56	52	379	319	300	348	124	96	431	523	140	107	430	428
FBgn0032730_CG10431	9	12	20	15	2	5	50	57	69	63	47	49	25	21	9	9	8	7	42	34	12	9	22	22
FBgn0032731_CG10641	36	42	61	91	6	9	163	127	179	184	92	92	96	97	51	70	23	18	146	174	47	42	94	108
FBgn0032732_CG15168	25	16	40	31	11	21	443	441	506	567	591	605	29	38	33	40	36	37	59	64	23	31	28	28
FBgn0032733_CG15170	0	2	0	0	0	0	60	52	45	53	33	22	1	0	7	7	0	0	60	45	0	0	2	2
FBgn0032734_CG15169	1	1	0	0	0	0	19	33	21	28	10	10	5	1	0	0	0	0	15	12	7	8	3	1
FBgn0032740_CG15172	0	0	0	3	0	0	578	540	114	99	184	188	0	0	0	1	0	0	28	34	0	0	0	1
FBgn0032741_Side	1	0	1	0	0	1	27	15	1	1	3	4	6	7	6	5	3	1	15	15	1	1	8	4
FBgn0032744_Ttc19	532	466	446	447	175	200	120	103	89	79	33	42	350	420	367	425	186	146	283	368	284	205	356	382
FBgn0032746_CG10470	46	28	71	70	37	49	1354	1202	1053	1030	653	580	71	83	77	82	64	58	161	142	66	65	35	42
FBgn0032748_CG10492	100	99	150	135	5	4	228	138	176	213	48	48	95	76	41	74	22	13	168	163	18	11	85	110
FBgn0032749_Phlpp	0	1	0	0	0	0	3	1	1	3	1	2	1	0	0	0	0	1	0	1	0	0	1	1
FBgn0032750_CG10495	7	1	15	16	2	1	120	123	131	152	67	98	4	5	6	7	4	4	17	17	3	7	9	8
FBgn0032751_CG17343	5	5	2	7	1	1	21	16	25	26	11	11	3	6	4	7	1	0	6	12	0	1	0	6
FBgn0032752_CG10702	16	28	32	39	5	4	49	44	70	73	13	21	58	58	54	55	15	12	48	59	9	4	21	42
FBgn0032753_CG17572	11	13	0	1	6	12	11	9	4	2	1	2	19	30	55	73	32	21	3	2	3	5	0	0
FBgn0032754_CG10700	0	0	0	0	0	0	19	20	7	3	7	6	0	0	0	0	0	0	3	0	0	0	0	0
FBgn0032755_CG17344	0	0	1	0	0	0	640	550	162	194	208	203	0	2	0	0	0	0	80	107	0	0	0	0
FBgn0032763_CG17568	12	18	32	27	0	8	40	53	83	83	47	59	12	14	19	15	7	2	28	19	6	4	15	13
FBgn0032768_CG17564	0	1	0	0	0	0	232	190	50	50	29	43	0	2	1	0	0	0	49	54	0	2	0	0
FBgn0032769_CG10750	0	0	3	3	0	0	374	354	95	91	78	56	3	1	2	2	0	0	25	34	0	0	0	0
FBgn0032770_CG13086	11	9	24	27	14	16	659	576	429	434	317	296	36	50	41	43	26	19	104	122	37	55	43	43
FBgn0032771_CG17349	0	1	1	2	0	0	254	223	40	45	15	20	2	0	1	1	0	0	68	110	0	0	1	1
FBgn0032772_CG17350	0	2	1	4	0	2	69	48	14	14	12	13	14	16	3	2	2	3	28	36	0	0	10	7
FBgn0032773_fon	473	474	906	1032	152	140	1545	1313	631	664	401	379	967	943	302	305	155	134	1472	1717	162	145	181	202
FBgn0032774_CG17549	108	100	122	155	24	37	491	403	264	253	143	149	176	180	86	92	43	37	345	390	80	58	107	121
FBgn0032775_CG17544	85	73	13	25	2	0	863	707	289	316	54	67	110	105	24	17	37	28	247	263	234	191	416	474
FBgn0032779_CG16771	89	96	50	63	13	15	548	461	222	259	105	114	94	112	56	72	33	22	233	266	161	166	214	244
FBgn0032780_CG13085	5	2	7	3	0	2	103	98	69	74	52	49	12	7	4	7	9	5	31	34	27	18	25	15
FBgn0032781_CG9987	48	42	56	48	10	13	332	184	162	164	40	39	49	32	24	24	17	14	109	123	19	13	35	47
FBgn0032782_Rab9	129	95	84	98	31	36	221	168	184	210	126	142	84	84	101	100	36	28	107	138	58	49	76	94
FBgn0032783_CG10237	194	161	175	197	27	31	258	259	304	330	126	147	458	475	343	307	75	64	229	272	40	44	52	52
FBgn0032785_CG10026	31	23	17	23	7	3	39	23	25	18	12	5	53	34	44	41	13	5	33	40	0	3	7	10
FBgn0032787_CG10195	16	14	25	15	6	4	135	96	132	128	82	88	25	18	31	22	12	6	49	51	9	11	19	20
FBgn0032788_CG13084	0	0	456	468	0	0	1	0	485	532	129	111	0	0	0	0	0	0	0	0	0	0	0	0
FBgn0032789_CG13083	0	0	785	824	0	0	0	0	990	1004	421	385	0	0	0	0	0	1	0	0	0	0	1	0
FBgn0032790_CG10194	47	43	32	33	13	10	111	105	94	116	35	36	43	47	38	48	21	13	59	56	24	18	37	37
FBgn0032791_CG18094	15	13	24	21	4	4	75	59	73	109	42	44	21	23	24	25	5	10	32	25	13	16	9	14
FBgn0032793_CG10189	28	27	35	29	11	15	81	50	92	94	47	49	26	31	27	37	9	11	47	38	17	16	32	32
FBgn0032796_CG10188	33	27	56	78	1	2	84	51	78	98	19	42	40	43	21	27	11	5	66	63	7	5	35	47
FBgn0032797_CG10186	16	19	10	11	3	2	13	3	0	0	1	0	464	447	365	428	141	128	516	579	10	13	249	270
FBgn0032798_CG10132	623	548	289	335	36	28	26	15	3	5	4	2	283	268	243	298	94	85	239	212	61	74	347	401
FBgn0032799_CG10166	49	55	64	48	22	26	263	241	476	495	228	212	59	68	98	90	31	28	121	134	68	62	59	69
FBgn0032800_CG10137	7	2	3	6	1	2	16	14	10	13	5	2	21	18	15	18	11	7	26	37	3	1	11	18
FBgn0032801_CG10165	35	15	14	22	12	13	543	531	516	529	419	378	33	39	39	46	22	25	100	118	84	77	40	61
FBgn0032803_CG13082	113	102	82	98	18	20	29	22	18	12	2	7	118	111	54	86	31	31	135	85	34	28	74	91
FBgn0032804_CG13081	0	0	0	0	0	0	0	0	0	0	0	0	0	0	0	0	0	0	0	0	0	0	0	0
FBgn0032805_CG10337	7	9	5	8	0	3	137	139	145	122	74	60	7	9	7	7	6	5	49	47	11	13	14	11
FBgn0032808_CG13079	0	0	0	0	0	0	0	1	1	1	0	1	0	0	0	0	0	0	0	0	0	0	0	0
FBgn0032809_CG13078	0	0	0	0	0	0	49	42	95	121	81	74	0	0	0	0	0	0	11	10	0	0	0	0
FBgn0032810_CG13077	29	23	3	12	12	13	36	38	42	35	46	25	34	28	39	34	17	15	22	30	5	4	1	2
FBgn0032811_CG10268	3	5	11	14	2	3	37	33	39	34	9	12	6	4	5	8	0	1	28	28	0	4	9	5
FBgn0032812_Hakai	28	34	33	40	8	9	158	92	86	117	40	59	18	25	16	19	13	13	43	36	5	8	33	41
FBgn0032813_CG10262	4	1	6	6	2	0	28	20	32	21	19	17	7	11	10	5	5	6	18	25	7	5	9	10
FBgn0032814_CG10366	39	36	32	38	2	4	61	55	41	55	9	14	29	38	19	30	8	7	47	61	8	12	37	37
FBgn0032815_CG10462	75	67	83	88	6	10	92	82	136	164	39	41	77	58	33	40	26	14	71	86	16	17	79	72
FBgn0032816_Nf-YB	20	32	40	41	14	12	174	169	215	256	297	289	35	37	21	42	22	19	51	45	31	17	24	41
FBgn0032817_CG10631	325	306	213	219	6	9	113	60	66	108	29	39	160	184	93	129	50	47	193	232	17	19	302	295
FBgn0032818_CG10628	105	101	80	88	23	20	99	87	68	66	13	19	60	55	55	70	47	45	56	83	38	40	83	100
FBgn0032819_CG10463	8	9	24	18	3	3	84	60	70	78	23	19	14	12	16	12	4	6	28	34	8	10	14	17
FBgn0032820_fbp	321	282	299	334	147	191	525	499	386	424	201	160	434	469	246	229	173	146	508	646	176	172	289	319
FBgn0032821_CdGAPr	150	125	124	133	5	5	326	216	130	167	69	73	121	124	58	60	29	27	271	265	15	14	109	117
FBgn0032822_CG10466	19	14	26	27	19	17	287	294	389	404	541	529	26	22	28	18	21	25	20	41	26	28	11	17
FBgn0032824_CG13962	0	0	0	0	0	0	8	5	4	1	4	2	0	0	0	0	0	0	1	2	0	0	1	0
FBgn0032827_CG10481	0	0	0	0	0	0	8	2	3	1	1	5	0	0	0	0	0	0	0	2	0	0	0	0
FBgn0032833_CoIV	27499	26125	22244	23930	9725	11315	3222	2644	2460	2585	965	927	16709	17159	20906	21594	10369	8992	13085	14994	14028	11989	23792	25896
FBgn0032834_CG13965	2	3	6	10	8	7	1096	957	215	216	384	400	13	13	4	1	6	1	60	66	3	1	2	5
FBgn0032835_CG16772	104	106	182	205	28	28	40	34	32	11	26	26	382	368	56	61	34	17	535	584	39	32	64	84
FBgn0032836_CG10680	228	198	588	656	99	116	851	819	917	938	447	461	509	534	190	193	72	56	996	1248	180	153	123	148
FBgn0032839_CG10659	210	196	0	0	0	0	882	848	693	747	244	222	81	71	22	21	47	51	219	268	526	449	309	354
FBgn0032840_sNPF	59	57	20	10	12	16	17	12	8	8	4	8	36	52	27	52	21	15	45	64	10	5	29	43
FBgn0032843_CG10730	2	1	5	2	2	0	350	280	53	59	23	24	4	1	2	1	8	5	11	19	0	1	5	3
FBgn0032845_CG10747	35	30	31	39	7	10	55	42	67	84	46	37	37	48	35	40	8	8	75	65	25	15	29	59
FBgn0032846_CG10721	38	34	34	28	8	10	41	50	42	58	7	6	32	33	45	36	12	14	40	73	12	12	42	39
FBgn0032847_Taf13	21	18	33	35	27	23	408	376	482	494	645	545	35	37	41	38	36	36	65	79	42	33	26	25
FBgn0032848_nesd	0	0	16	18	0	1	166	123	100	109	18	32	0	3	3	2	1	0	20	40	0	0	0	1
FBgn0032849_mRpS18B	30	29	46	51	26	34	308	294	280	302	170	169	40	43	38	26	24	26	58	59	27	35	36	42
FBgn0032850_Kua	32	46	27	18	11	8	50	55	45	40	23	28	25	32	35	46	23	24	43	39	8	8	99	126
FBgn0032851_CG13970	0	0	0	0	0	0	21	10	1	4	4	5	0	0	0	1	0	0	4	4	0	0	0	0
FBgn0032853_CG10651	0	0	0	0	0	0	179	136	28	40	16	13	0	1	0	0	7	5	5	10	0	0	1	0
FBgn0032856_CG16798	3	1	6	5	1	0	0	4	1	2	0	0	2	1	3	1	0	0	4	1	0	0	1	3
FBgn0032857_CG10947	388	393	347	310	56	62	300	212	66	55	45	60	484	436	173	232	67	79	476	532	59	50	184	212
FBgn0032858_CG10949	20	11	18	25	3	2	74	51	53	68	25	26	23	15	15	16	7	4	21	35	4	4	13	21
FBgn0032859_Arc-p34	88	63	224	201	43	28	2925	2793	3360	3456	2673	2763	128	130	95	114	49	38	319	405	86	72	154	121
FBgn0032860_CG15130	0	1	0	0	0	0	2	1	1	0	0	2	0	0	1	0	0	1	1	2	0	0	0	1
FBgn0032863_cdc23	6	9	29	39	0	0	88	73	67	82	10	17	12	13	13	12	6	3	42	42	3	3	14	13
FBgn0032864_CG2493	60	72	129	136	12	20	239	214	234	233	78	81	122	127	50	59	31	16	177	212	17	26	54	55
FBgn0032867_CG15475	1	2	1	2	0	0	272	225	64	58	39	31	4	1	1	0	0	0	70	58	0	0	1	0
FBgn0032868_CG17472	0	0	0	3	0	0	9688	9003	2784	2554	3842	3448	0	0	0	1	188	158	133	177	0	0	0	0
FBgn0032869_CG17470	1	0	5	6	0	0	739	617	189	204	116	111	0	2	4	4	1	0	188	219	0	0	5	6
FBgn0032870_CG2608	158	147	164	163	100	88	444	388	636	632	735	712	153	143	116	137	81	71	130	142	89	95	120	118
FBgn0032871_CG2611	10	5	19	9	6	8	117	137	93	110	97	102	23	16	10	16	14	14	26	26	9	13	17	9
FBgn0032873_CG2614	37	36	74	68	5	3	139	125	150	150	44	42	43	43	42	35	13	12	42	63	11	14	46	50
FBgn0032876_Cen	44	50	135	147	5	7	371	347	470	481	188	203	89	93	68	84	22	16	125	141	17	17	43	60
FBgn0032877_CG2617	3	1	7	11	1	0	41	38	64	57	35	30	4	4	4	2	3	0	17	9	0	2	2	3
FBgn0032878_CG9316	1	0	0	0	0	0	133	141	23	32	10	12	0	2	1	0	0	0	53	61	0	0	0	4
FBgn0032879_CG9317	2	3	2	2	0	0	3	1	0	1	1	3	3	1	0	0	1	1	3	1	1	0	1	2
FBgn0032880_CG9318	370	333	208	250	25	26	544	534	401	455	115	107	407	382	316	395	97	83	503	513	87	69	315	388
FBgn0032881_CG9319	100	102	74	76	15	15	96	114	79	81	22	27	89	76	76	59	36	28	110	109	28	30	86	93
FBgn0032882_ns4	27	32	36	35	1	3	83	82	77	97	9	27	37	34	27	29	8	9	73	116	8	12	24	31
FBgn0032883_CG9323	63	55	48	69	5	2	314	193	76	107	18	33	50	42	28	41	15	7	211	213	11	7	59	70
FBgn0032884_Pomp	303	309	466	507	296	381	2050	1944	2086	2220	1672	1670	318	350	366	424	358	290	502	555	395	341	285	272
FBgn0032886_CG9328	43	46	57	43	7	3	154	144	116	152	63	64	73	69	35	51	18	14	93	105	9	9	47	32
FBgn0032888_CheB38c	0	0	4	5	0	0	2	3	1	1	0	0	2	7	1	0	0	0	6	4	0	0	1	1
FBgn0032889_CG9331	508	503	347	374	30	47	969	832	377	442	98	104	440	457	289	305	76	74	1035	1235	311	303	464	565
FBgn0032891_Oseg5	1	2	3	2	0	0	6	7	8	11	2	2	1	0	0	1	0	1	1	5	1	0	1	1
FBgn0032894_CG14402	0	0	2	1	0	0	255	207	45	47	29	32	0	0	2	0	0	0	58	62	0	0	3	1
FBgn0032895_CG9335	7	14	7	11	3	2	6	12	14	6	1	0	55	53	35	55	18	11	80	101	3	4	36	34
FBgn0032896_CG14400	16	15	35	47	9	3	40	32	29	28	20	17	39	34	15	13	4	6	51	62	6	5	10	10
FBgn0032897_CG9336	141	107	166	151	92	91	791	779	490	505	650	599	306	336	287	271	170	122	360	414	163	127	139	171
FBgn0032898_CR9337	0	0	0	0	0	0	0	0	0	0	0	0	0	0	0	0	0	0	0	0	0	0	0	0
FBgn0032899_CG9338	58	53	98	94	19	19	115	110	186	200	62	76	146	169	93	93	34	35	268	327	41	28	91	95
FBgn0032900_CG14401	62	34	66	64	24	30	94	90	72	54	48	52	98	110	59	46	58	50	106	96	31	34	75	64
FBgn0032901_sky	509	588	387	388	37	42	423	315	466	509	213	227	583	627	304	330	164	133	784	638	111	90	628	751
FBgn0032904_Mtp	72	64	153	114	5	4	118	132	130	148	32	34	143	132	41	35	13	11	206	250	16	13	39	28
FBgn0032906_RPA2	6	10	43	55	2	1	291	226	136	144	52	55	16	14	11	15	8	9	37	41	8	9	4	11
FBgn0032907_CG9272	2	3	18	11	2	1	100	103	121	152	103	88	9	5	8	11	6	2	15	16	3	4	4	13
FBgn0032908_CG9270	6	6	3	1	0	0	80	57	17	25	10	0	1	0	0	0	0	0	23	27	0	0	6	3
FBgn0032910_CG9265	5	1	17	13	1	0	95	82	26	24	15	16	11	18	9	16	5	2	23	18	1	0	14	8
FBgn0032911_tadr	194	204	133	132	41	45	24	17	8	5	2	3	212	226	129	132	63	55	142	142	51	43	156	153
FBgn0032913_CG9259	161	134	7	3	0	0	3263	3015	1984	2075	633	612	1	3	0	1	3	4	573	650	20	14	109	126
FBgn0032914_CG14397	0	0	0	0	0	0	8	7	20	35	30	12	0	0	0	0	0	0	1	1	0	0	0	0
FBgn0032915_CG12050	21	19	70	70	1	3	309	273	231	272	60	76	25	20	19	21	8	11	63	72	14	12	31	27
FBgn0032916_CG9257	21	15	25	29	3	4	128	89	112	100	21	18	31	37	30	32	5	11	63	70	5	12	29	36
FBgn0032919_CG9253	31	40	81	66	1	3	278	205	238	287	55	55	48	71	45	46	12	16	120	128	14	16	52	71
FBgn0032921_Mpp6	13	9	31	34	11	17	562	559	736	720	971	962	34	32	27	19	15	18	31	35	21	27	11	24
FBgn0032922_CG9249	264	226	305	312	195	208	227	247	213	194	115	124	232	195	265	235	181	151	165	203	255	246	246	256
FBgn0032923_CG9248	51	62	53	78	10	11	237	161	190	227	71	97	71	86	70	57	22	18	173	191	43	35	84	106
FBgn0032924_Nbr	48	71	99	98	4	9	227	170	300	290	80	72	67	72	51	73	21	18	111	112	25	11	69	67
FBgn0032925_CG9246	21	33	91	104	3	2	401	300	386	404	77	95	30	35	18	29	11	8	86	99	17	17	40	36
FBgn0032929_Mcm10	0	0	59	69	0	0	158	128	230	232	65	56	7	4	2	2	0	0	26	27	0	0	1	2
FBgn0032934_CG8679	16	16	25	24	0	2	39	26	63	60	10	16	9	16	8	13	5	3	19	23	2	0	9	11
FBgn0032935_CG8678	290	260	277	258	77	117	222	184	166	176	141	163	245	249	189	238	113	132	289	274	108	104	276	349
FBgn0032938_CG8671	210	162	161	176	14	25	293	271	366	361	143	210	169	131	99	139	60	51	167	236	41	48	205	207
FBgn0032940_Mio	382	386	308	342	34	40	454	358	381	436	130	190	263	281	188	211	107	110	416	461	109	87	547	591
FBgn0032943_Tsp39D	56	40	66	61	13	14	103	93	148	157	62	84	59	64	51	51	28	21	72	96	37	22	64	73
FBgn0032945_CG8665	53	48	126	124	7	9	442	391	106	116	42	47	129	116	44	70	10	14	417	467	24	8	75	80
FBgn0032946_nrv3	130	122	255	236	113	116	1783	1725	541	518	171	198	3033	2947	2654	2997	1017	967	2893	3274	164	161	750	915
FBgn0032949_Lamp1	897	848	1347	1341	500	535	5843	5605	7748	7556	4930	4928	1499	1518	1302	1368	725	674	2040	2317	1058	849	1240	1372
FBgn0032955_CG2201	232	227	298	271	27	27	399	327	575	626	221	255	560	554	134	203	73	70	567	529	87	79	232	242
FBgn0032956_Cul-2	602	549	569	576	152	174	678	570	648	665	365	381	461	472	375	447	188	176	549	513	168	150	526	552
FBgn0032957_CG2225	43	23	48	37	4	2	140	110	79	92	43	60	44	49	30	43	18	19	102	98	7	5	61	58
FBgn0032961_CG1416	85	103	166	163	23	15	575	501	613	730	167	194	112	108	91	103	29	12	264	273	75	47	100	85
FBgn0032964_CG11630	0	1	2	1	0	0	20	26	1	4	1	0	0	0	1	1	0	0	3	7	0	0	0	0
FBgn0032965_CG11629	0	0	0	0	0	0	26	32	1	7	7	4	1	0	0	0	0	0	6	11	0	0	0	0
FBgn0032966_CG1421	0	0	0	0	0	0	135	103	27	23	43	34	0	0	0	0	0	0	3	5	0	0	0	0
FBgn0032967_CG1428	1	0	0	1	0	0	49	43	15	13	10	8	0	1	0	0	0	0	20	19	0	0	0	0
FBgn0032968_CG11634	0	0	1	0	0	0	101	66	29	25	20	11	0	0	1	0	0	0	20	14	0	0	0	0
FBgn0032969_CG2528	0	0	0	2	0	0	339	271	73	64	27	38	0	3	0	1	0	0	84	132	0	0	2	0
FBgn0032971_ttm3	0	0	2	1	0	0	263	235	69	74	51	36	0	1	0	0	0	0	40	40	0	0	0	0
FBgn0032972_CG10834	0	0	1	0	0	0	131	105	34	42	34	62	0	0	0	0	0	0	5	5	0	0	0	0
FBgn0032973_CG6675	385	309	595	619	94	146	192	148	48	69	63	62	112	118	47	58	30	20	169	187	43	28	44	42
FBgn0032974_CG3651	53	49	80	63	2	4	136	98	138	167	33	27	64	75	26	49	16	11	92	93	15	7	50	67
FBgn0032979_CG1832	203	229	261	292	62	64	601	464	721	841	515	618	220	225	155	167	83	87	275	282	83	63	195	227
FBgn0032981_CG3635	3	0	0	1	0	0	12	16	14	14	9	10	0	2	3	4	0	0	19	17	0	0	2	0
FBgn0032986_CG3262	191	171	197	176	68	91	495	429	454	445	301	243	190	149	178	177	104	103	213	225	121	91	195	205
FBgn0032987_RpL21	4922	4520	8131	8958	8091	8855	60567	53199	62824	63124	71585	67483	6910	6859	9476	9763	9509	8346	8086	8866	9636	8673	4255	4836
FBgn0032988_Tif-IA	47	34	163	152	15	15	1079	1092	2132	2120	1206	1229	108	98	74	92	27	27	184	220	35	35	64	82
FBgn0032997_CG17486	96	76	140	145	15	24	230	205	571	579	214	185	135	142	110	110	37	31	180	174	40	48	113	133
FBgn0033000_CG14464	80	62	138	172	96	122	2092	1922	3652	3558	4985	4788	116	131	155	142	166	133	148	160	117	99	104	96
FBgn0033005_CG3107	355	358	617	608	155	182	2539	2462	3814	3819	2914	3038	384	432	346	426	150	138	581	591	263	196	323	325
FBgn0033010_Atf6	115	116	171	178	49	68	1647	1663	2145	2067	2226	2206	208	199	127	193	106	112	311	322	126	115	131	154
FBgn0033015_d4	46	46	101	123	9	7	317	301	494	492	253	251	58	58	61	38	18	10	114	131	24	15	51	67
FBgn0033017_CG10465	88	100	144	202	44	46	1062	976	2164	2182	1441	1447	128	154	114	135	84	84	212	241	130	121	103	136
FBgn0033019_CG10395	11	10	48	37	9	4	571	549	1038	990	1300	1205	27	20	36	24	10	17	31	57	14	9	18	12
FBgn0033020_CG10396	0	0	6	2	1	0	1860	1685	408	381	523	480	2	4	6	8	0	0	83	109	1	0	1	0
FBgn0033021_CG10417	102	92	211	222	10	19	816	723	2297	2340	1476	1514	137	127	114	125	45	45	268	302	72	51	101	124
FBgn0033027_TpnC4	37701	34862	54773	57019	53073	59485	5948	5841	815	785	633	624	37460	37331	57904	59125	53180	48168	24185	27632	61408	51670	26721	29663
FBgn0033028_CG11665	135	114	209	213	38	35	732	725	878	883	509	504	214	193	127	156	70	45	335	357	58	40	125	159
FBgn0033029_l(2)NC136	231	215	291	309	25	40	496	435	666	659	215	261	307	308	183	253	80	78	398	441	60	57	282	293
FBgn0033031_CG8245	9	6	3	3	0	2	165	133	49	44	25	24	66	92	77	69	18	13	125	124	2	1	27	29
FBgn0033032_kune	37	40	59	47	7	7	125	104	170	157	81	84	74	68	47	49	8	14	117	93	20	17	31	34
FBgn0033033_scaf	89	58	60	48	10	8	48	36	36	37	15	18	114	100	40	48	6	13	140	160	21	23	53	55
FBgn0033038_CG7791	181	194	112	117	15	26	75	80	70	79	19	15	98	114	120	102	27	25	102	145	31	31	134	147
FBgn0033039_gp210	29	39	116	126	6	3	369	262	437	477	118	114	50	49	22	31	13	6	128	169	10	10	41	34
FBgn0033041_Or42a	0	0	0	0	0	0	2	1	0	2	0	0	0	0	0	0	0	0	0	0	0	0	0	0
FBgn0033042_Tsp42A	0	0	0	0	0	0	31	42	4	10	6	6	0	0	1	0	0	0	0	8	0	0	0	0
FBgn0033043_Or42b	0	0	0	0	0	0	0	0	0	0	0	0	0	1	0	0	0	0	0	0	0	0	1	0
FBgn0033047_CG7882	105	96	0	1	0	0	878	732	281	252	102	88	1	1	0	0	1	1	177	193	8	5	74	88
FBgn0033048_CG7881	1	1	2	3	0	1	258	188	186	170	60	64	0	0	2	2	0	0	42	43	0	0	6	2
FBgn0033049_CG14471	17	15	29	31	0	3	10	3	11	11	1	10	21	21	11	20	4	7	29	25	0	2	7	12
FBgn0033050_Pngl	101	56	97	106	13	21	305	311	219	248	128	127	88	87	90	83	46	33	180	211	41	45	73	95
FBgn0033051_dream	11	14	3	6	0	1	81	66	47	45	23	33	14	9	15	12	3	2	45	45	11	12	27	27
FBgn0033052_SCAP	203	195	130	161	5	17	145	132	114	130	23	47	137	149	117	151	44	47	197	205	27	33	180	243
FBgn0033054_CG14591	21	20	47	54	4	6	36	25	9	8	1	5	133	164	72	53	26	16	126	104	5	3	28	34
FBgn0033055_tbce	94	75	132	114	18	28	266	254	210	207	88	99	122	115	85	101	20	37	179	210	33	32	90	114
FBgn0033056_CG7856	1	0	2	2	0	0	164	112	12	23	6	9	0	0	2	2	0	0	50	59	0	0	0	0
FBgn0033058_CCHa2r	0	0	0	0	0	0	5	2	0	0	0	3	6	6	1	2	0	2	3	4	1	0	5	2
FBgn0033059_CG7845	22	18	44	51	4	8	498	432	617	669	308	304	26	31	34	24	11	5	48	58	18	19	21	36
FBgn0033060_CG7849	38	49	53	40	6	10	62	52	70	92	42	41	51	47	32	27	18	19	35	53	17	10	24	28
FBgn0033061_CG14590	39	24	33	30	12	8	5	7	0	5	0	2	48	66	29	31	15	12	36	35	21	17	44	55
FBgn0033062_Ars2	205	192	205	229	14	15	392	292	353	393	80	113	163	150	108	129	55	42	277	323	60	48	138	175
FBgn0033063_CG14589	1	0	0	1	0	0	539	468	144	133	125	136	1	1	3	5	0	0	28	32	0	1	0	1
FBgn0033065_Cyp6w1	100	99	108	115	17	13	56	48	55	50	23	30	116	94	59	62	17	18	122	137	34	16	55	54
FBgn0033067_CG11211	0	0	0	0	0	0	0	0	0	0	1	1	0	0	0	1	0	0	1	0	0	0	0	0
FBgn0033069_CG8335	0	0	0	0	0	0	42	42	14	17	12	9	0	2	1	0	0	0	59	54	0	0	0	0
FBgn0033072_CG17994	0	1	0	0	0	0	0	1	0	0	0	0	0	0	0	0	0	0	0	1	0	0	2	0
FBgn0033074_tomboy40	2	1	1	3	0	0	537	394	102	106	84	98	4	2	1	3	0	0	63	68	1	0	1	0
FBgn0033075_Pld	69	61	58	67	1	6	201	122	108	183	29	51	65	70	55	64	19	23	185	190	32	17	88	81
FBgn0033076_CG15233	0	0	0	1	0	0	35	29	8	7	8	7	1	0	0	0	0	0	1	1	0	0	0	0
FBgn0033079_Fmo-2	104	81	74	72	6	7	426	362	172	172	63	58	149	152	80	75	23	23	297	325	133	109	267	299
FBgn0033081_geminin	67	57	119	109	35	24	476	469	578	612	447	443	39	54	38	58	31	23	74	89	34	33	58	45
FBgn0033083_Dpit47	43	29	70	62	15	30	321	289	321	340	251	239	40	42	38	34	30	21	68	93	32	33	35	44
FBgn0033085_CG15908	47	50	76	78	69	93	263	226	321	309	327	353	55	57	57	95	63	73	55	56	84	82	33	42
FBgn0033086_CG9410	297	287	238	256	80	85	264	233	140	167	84	77	199	181	206	240	91	79	188	178	141	120	169	173
FBgn0033087_Hsepi	65	51	55	56	1	4	80	47	54	68	23	33	37	45	47	47	13	12	85	101	5	6	78	66
FBgn0033088_CG3271	12	10	14	15	1	2	66	42	57	61	15	14	20	21	17	18	4	7	39	38	5	5	15	18
FBgn0033089_CG17266	1	1	17	12	0	1	226	223	213	260	179	175	4	5	5	4	3	0	19	24	4	3	2	6
FBgn0033090_CG15909	0	0	0	1	0	0	20	26	8	3	6	2	2	1	0	3	1	0	4	8	0	0	1	1
FBgn0033092_CG9422	2	6	22	21	6	0	233	208	301	332	269	279	8	6	9	6	7	9	18	37	8	4	6	10
FBgn0033093_CG3270	92	86	7	5	0	2	1311	938	209	262	43	49	34	28	40	60	22	22	314	372	9	12	129	125
FBgn0033095_CG3409	808	713	569	546	69	57	402	242	252	312	76	109	704	683	313	418	309	274	611	647	101	82	1152	1340
FBgn0033096_ZIP1	0	0	0	0	0	0	64	37	26	20	45	32	0	0	8	6	0	0	8	18	0	0	0	0
FBgn0033097_CG9430	0	0	0	0	0	0	53	37	33	21	8	13	0	0	0	0	0	0	8	11	0	0	1	2
FBgn0033100_CG3420	121	142	231	264	156	180	1784	1715	2039	1986	1569	1547	197	203	222	209	176	153	204	258	258	245	81	99
FBgn0033101_CG9436	149	144	199	186	23	30	654	549	239	247	93	96	215	224	110	126	51	50	460	457	121	101	134	162
FBgn0033104_CG15237	62	73	48	54	21	20	111	141	150	124	146	127	65	66	53	61	43	35	55	75	43	25	68	77
FBgn0033107_koi	19	21	37	29	2	2	78	43	60	66	24	35	25	37	15	22	6	7	41	58	5	5	19	17
FBgn0033108_CG15236	1	1	1	0	0	0	9	14	1	6	5	4	14	26	13	26	9	6	30	34	0	0	15	23
FBgn0033109_coro	2717	2417	1561	1683	263	310	688	508	551	593	245	268	1399	1399	1067	1286	466	405	1416	1377	392	381	1804	2075
FBgn0033110_CG9447	0	0	0	0	0	0	0	0	0	0	0	0	1	1	0	0	0	1	0	0	0	0	0	0
FBgn0033112_Spn42Db	0	0	1	0	0	0	11	19	2	4	2	2	0	0	0	1	0	0	3	3	0	1	4	0
FBgn0033113_Spn42Dc	15	13	1	6	4	4	143	122	50	54	28	32	18	15	29	34	11	9	65	66	13	13	26	32
FBgn0033115_Spn42De	2	4	1	0	0	1	6	1	0	0	0	0	5	2	1	1	1	1	3	2	2	1	1	1
FBgn0033117_CG3358	8	9	22	23	5	3	65	54	85	83	23	19	10	13	12	22	1	4	31	34	7	11	6	10
FBgn0033121_Cyp6u1	43	25	61	52	9	6	153	145	117	161	48	36	58	58	35	42	37	19	85	118	19	14	51	52
FBgn0033122_CG17002	18	19	17	25	2	9	73	52	39	64	14	21	16	15	10	11	7	4	36	48	13	2	26	27
FBgn0033124_Tsp42Ec	8	3	1	0	0	0	518	466	595	675	376	377	18	14	24	16	6	9	182	190	32	18	43	53
FBgn0033127_Tsp42Ef	115	109	143	108	31	37	272	238	322	325	264	297	188	181	111	119	46	34	265	265	61	37	93	126
FBgn0033128_Tsp42Eg	293	282	277	317	132	125	378	344	402	420	162	176	239	246	210	242	204	139	296	316	191	157	310	399
FBgn0033129_Tsp42Eh	164	145	88	107	22	28	6	7	2	0	3	1	105	107	71	73	45	31	169	165	23	26	120	153
FBgn0033130_Tsp42Ei	282	280	225	210	24	31	42	59	23	32	40	38	225	228	133	110	53	51	301	337	49	50	223	263
FBgn0033131_CR12842	0	1	0	2	0	0	0	1	2	1	1	0	5	6	1	5	2	2	8	3	1	0	2	2
FBgn0033132_Tsp42Ej	65	73	113	110	33	36	92	41	45	54	28	30	371	332	196	220	93	79	346	389	47	38	96	115
FBgn0033133_Tsp42Ek	1	0	1	1	1	0	15	9	7	9	5	8	2	9	8	11	2	3	13	5	3	1	3	2
FBgn0033134_Tsp42El	48	59	87	60	24	30	139	111	85	103	83	55	98	106	93	101	44	37	109	134	47	47	39	37
FBgn0033135_Tsp42En	19	15	19	13	3	6	12	10	8	8	8	5	14	19	14	14	7	4	25	26	17	7	10	15
FBgn0033136_Tsp42Eo	4	5	7	6	3	0	5	4	5	4	6	0	6	8	6	6	0	1	15	5	0	4	2	7
FBgn0033137_Tsp42Ep	1	0	2	5	2	1	30	28	11	12	3	7	2	1	5	4	2	2	4	6	0	0	1	2
FBgn0033138_Tsp42Eq	28	29	4	0	0	0	308	280	245	230	122	115	49	44	65	79	20	16	173	200	37	34	68	78
FBgn0033139_Tsp42Er	17	15	12	10	6	5	975	969	717	681	987	1043	50	39	68	90	31	35	219	249	97	69	63	78
FBgn0033140_CG12836	0	0	0	0	0	0	0	0	0	0	0	0	0	0	0	0	0	0	0	1	0	0	0	0
FBgn0033141_CG12831	0	0	0	0	0	0	204	188	49	62	48	38	0	0	2	0	0	0	15	19	0	0	0	0
FBgn0033145_CG12828	0	0	0	0	0	0	274	298	53	48	99	86	0	0	0	0	2	1	8	2	0	0	0	0
FBgn0033149_CG11060	0	0	1	0	0	0	87	67	9	8	4	6	1	2	2	0	0	0	22	18	0	0	0	1
FBgn0033153_Gadd45	75	78	60	65	15	16	59	48	66	62	55	48	61	47	43	48	40	24	56	56	28	29	59	59
FBgn0033154_CG1850	1	0	0	1	0	0	0	0	1	0	0	0	0	1	0	0	0	0	1	1	0	2	0	0
FBgn0033155_Br140	50	36	94	97	0	5	226	131	114	180	31	49	41	24	15	22	8	7	81	75	8	11	38	40
FBgn0033158_CG12164	52	56	57	49	1	1	26	4	6	8	2	1	33	33	8	11	1	3	15	16	4	3	4	4
FBgn0033159_Dscam	87	65	63	61	1	1	55	50	13	27	11	21	90	98	32	50	25	28	116	138	11	8	62	76
FBgn0033160_CG11107	52	57	88	96	7	8	360	258	208	254	54	47	63	66	56	51	24	12	124	125	19	17	74	47
FBgn0033162_CG1707	522	442	520	499	433	463	2068	1930	1627	1600	973	1008	379	409	527	504	463	421	500	585	591	489	379	467
FBgn0033164_CG11112	0	0	0	1	0	0	884	792	161	190	203	225	0	0	0	0	16	9	15	12	0	0	0	0
FBgn0033165_CG11113	0	0	0	0	1	0	425	404	83	76	108	95	0	0	0	0	4	6	7	2	0	0	0	0
FBgn0033166_Eaf	309	298	196	214	21	25	179	134	162	154	34	62	174	206	133	154	65	73	224	268	52	46	239	287
FBgn0033167_CG1701	0	0	0	0	0	0	1689	1687	326	328	270	276	0	0	0	0	21	13	11	22	0	0	0	0
FBgn0033168_CG11145	0	0	0	0	0	0	62	59	20	19	8	8	0	0	1	0	0	0	12	14	0	0	0	1
FBgn0033169_CG11123	34	18	42	36	1	0	80	62	110	108	15	21	22	18	19	30	4	6	60	46	6	10	12	35
FBgn0033170_sPLA2	17	16	24	19	11	10	42	33	25	33	10	18	33	32	14	21	7	3	55	53	16	4	11	6
FBgn0033174_CG11125	1	0	7	12	0	0	262	208	36	51	27	28	1	1	1	4	0	0	75	96	0	0	0	2
FBgn0033177_CG11141	14	20	25	26	5	3	166	112	62	79	37	37	23	35	21	33	5	10	93	77	15	6	32	32
FBgn0033178_CG11127	36	45	57	64	19	14	115	101	147	156	76	70	75	75	46	40	16	13	80	121	36	26	40	69
FBgn0033179_p47	84	80	117	141	30	39	685	511	358	368	188	219	91	94	89	77	55	39	208	252	42	54	76	76
FBgn0033183_CG1620	107	95	129	145	11	18	313	210	261	306	51	82	102	66	67	75	23	25	131	127	34	20	87	107
FBgn0033184_CG12736	406	410	348	351	127	149	410	333	218	225	84	77	292	248	328	290	150	126	286	369	190	132	384	402
FBgn0033185_CG1603	18	15	23	21	2	5	45	42	60	60	16	20	15	19	14	20	9	6	41	43	6	7	23	20
FBgn0033186_CG1602	7	6	11	5	2	0	18	20	44	40	5	7	8	4	5	7	1	0	23	13	2	1	8	2
FBgn0033187_CG2144	19	16	36	23	1	6	100	88	72	90	19	24	22	23	25	33	8	1	82	63	6	7	20	28
FBgn0033188_CG1600	145	136	203	204	48	46	433	359	341	386	350	311	293	336	326	444	133	102	406	449	128	109	277	304
FBgn0033190_CG2137	2	0	5	4	0	0	341	234	20	39	20	14	1	3	1	2	0	0	73	90	0	0	2	1
FBgn0033191_CG1598	140	133	125	128	14	14	207	171	159	177	50	51	112	127	98	117	24	38	185	201	58	39	103	84
FBgn0033192_Corin	2	0	3	5	1	0	6	4	1	2	0	1	23	15	3	20	7	3	21	20	4	0	18	20
FBgn0033194_Vps13	469	479	415	383	9	15	401	277	228	300	54	109	342	321	154	227	79	64	606	646	54	31	422	522
FBgn0033195_CG1360	2	1	17	18	0	1	35	33	52	65	10	15	6	3	2	5	0	0	11	15	2	2	5	6
FBgn0033196_CG1358	9	9	15	22	1	1	132	108	78	89	29	26	130	104	63	85	39	29	97	128	6	8	58	48
FBgn0033199_CG17985	30	27	39	41	11	10	97	103	66	88	27	35	47	32	30	29	25	22	57	52	19	20	33	28
FBgn0033202_Gr43b	0	0	0	0	0	0	0	0	0	1	0	0	0	0	0	0	0	0	0	0	0	0	0	0
FBgn0033203_CG2070	0	0	0	0	0	0	1	4	0	0	0	0	1	0	0	0	0	0	3	1	0	0	1	0
FBgn0033204_CG2065	15	5	13	15	3	7	104	105	45	45	41	45	19	22	21	15	5	13	31	29	10	8	9	8
FBgn0033205_CG2064	13	14	13	3	0	1	181	184	61	53	33	37	15	20	10	10	6	5	130	145	13	8	23	26
FBgn0033206_CG12042	103	105	97	106	36	27	187	141	109	138	43	60	101	84	90	90	57	41	116	128	39	41	108	121
FBgn0033207_CG12826	0	0	0	0	0	0	3	5	2	2	0	0	0	0	0	0	0	0	0	0	0	0	0	0
FBgn0033208_mRpL52	250	259	284	334	178	209	328	289	340	356	189	196	214	222	263	308	194	176	171	226	276	251	215	202
FBgn0033209_CG12107	29	32	71	61	11	14	531	457	422	407	222	188	71	79	52	55	39	22	130	134	42	26	43	45
FBgn0033210_U2A	6	8	26	19	1	1	140	132	73	90	6	15	7	3	9	14	9	4	26	35	8	6	6	14
FBgn0033212_CG1399	96	77	81	94	3	4	291	157	149	189	62	99	94	84	64	104	40	31	217	236	49	20	169	168
FBgn0033214_CG1941	0	2	2	5	1	1	163	138	190	180	57	53	9	10	10	8	1	1	72	77	1	1	2	3
FBgn0033215_CG1942	3	3	0	3	1	1	23	16	26	23	11	12	1	3	5	8	0	0	20	18	0	1	0	0
FBgn0033216_CG1946	0	0	0	1	0	0	115	94	79	85	40	37	1	0	8	8	0	0	9	11	2	1	3	4
FBgn0033221_CG12825	132	110	42	33	91	131	2440	2466	1626	1609	1566	1424	111	137	208	234	230	195	468	476	312	285	150	146
FBgn0033222_CG12824	9	12	1	0	1	0	558	517	369	335	475	426	3	0	14	22	4	1	74	73	18	19	19	16
FBgn0033224_Nop17l	273	245	213	233	29	32	577	406	303	369	139	151	195	168	145	181	62	49	269	360	46	34	253	303
FBgn0033225_CG1550	88	67	86	109	24	12	187	165	183	236	64	70	79	77	66	85	34	29	103	123	30	23	76	87
FBgn0033226_CG1882	712	700	719	717	482	484	800	624	390	455	209	189	493	494	566	703	593	512	579	660	331	277	1318	1461
FBgn0033229_CG12822	93	114	74	87	28	40	150	119	83	135	55	61	100	79	114	111	55	22	110	135	47	33	96	91
FBgn0033232_CG12159	13	19	46	33	0	3	133	93	101	114	45	41	30	23	22	34	7	2	48	69	7	8	20	18
FBgn0033233_Kdm4A	9	3	33	30	5	0	67	58	113	90	34	39	13	13	6	14	3	1	29	37	1	2	10	13
FBgn0033234_CG8791	4	1	5	7	0	0	566	487	230	244	208	248	5	3	52	65	0	2	86	96	6	5	9	8
FBgn0033235_CG8728	129	128	122	137	39	28	976	670	302	347	69	86	110	87	112	109	54	26	267	306	46	45	108	97
FBgn0033236_CG14764	156	135	134	133	11	10	264	213	221	236	38	74	116	140	76	85	32	22	167	191	23	20	112	115
FBgn0033238_CG11165	0	0	1	0	0	0	154	145	46	47	33	44	0	1	0	2	0	0	23	32	0	0	0	0
FBgn0033240_CG2906	10	5	21	17	2	2	50	40	45	27	20	24	9	11	6	7	3	4	22	27	2	3	9	7
FBgn0033241_CG2915	70	52	47	60	11	6	633	557	466	474	236	216	65	68	67	76	26	21	256	258	30	22	48	76
FBgn0033243_CG14763	0	0	0	2	0	0	219	208	78	108	62	45	1	1	0	0	0	0	23	24	1	1	3	3
FBgn0033244_CG8726	70	74	98	82	5	5	129	101	113	148	33	45	88	86	47	66	29	22	129	180	22	9	79	100
FBgn0033246_ACC	1149	1029	1293	1279	52	44	929	593	513	647	85	186	1358	1294	573	841	184	163	2143	2316	166	143	629	748
FBgn0033247_Nup44A	58	62	72	88	18	26	271	254	197	199	87	98	55	58	61	60	35	31	95	99	33	26	55	53
FBgn0033248_Dic3	0	0	0	0	0	0	165	120	24	33	16	16	0	0	0	0	0	0	42	50	0	0	1	1
FBgn0033249_CG11191	4	3	2	3	1	3	1	2	0	0	0	1	24	37	24	30	16	10	18	35	2	1	11	16
FBgn0033250_CG14762	99	84	170	172	10	8	45	30	43	40	29	25	315	270	126	170	51	46	391	442	37	19	152	148
FBgn0033252_CG12769	55	50	23	40	0	0	19	8	5	14	1	1	17	26	9	3	8	6	19	30	0	2	25	30
FBgn0033257_CG8713	16	16	4	4	0	0	12	9	8	12	7	8	12	13	8	9	4	3	23	23	2	0	5	8
FBgn0033258_CG8712	3	3	14	7	0	0	124	121	66	54	12	23	1	3	0	4	2	0	57	62	3	1	5	4
FBgn0033259_CG11210	179	153	145	144	10	15	199	138	148	162	63	77	156	159	103	120	27	18	242	238	37	26	117	154
FBgn0033260_Cul-4	222	190	157	167	27	12	195	150	196	215	29	38	159	135	125	132	52	45	220	230	46	28	159	214
FBgn0033261_CG18316	34	28	46	55	64	42	436	376	492	513	535	577	55	40	25	55	45	51	84	110	29	35	58	68
FBgn0033264_Nup50	35	17	66	65	3	3	251	201	240	260	64	60	26	20	32	19	8	11	96	101	14	15	31	45
FBgn0033265_coil	9	12	16	20	1	3	88	85	148	120	63	70	14	9	17	19	7	3	79	68	8	10	10	15
FBgn0033266_Socs44A	31	23	31	40	2	4	134	101	100	139	60	62	36	27	38	37	10	14	61	91	26	13	38	48
FBgn0033268_Obp44a	39	38	159	192	44	53	4507	3905	2652	2646	1576	1563	776	749	762	674	327	286	674	819	60	56	119	143
FBgn0033271_CG8708	56	53	22	11	0	0	374	325	103	112	33	38	38	61	23	23	34	22	159	170	78	66	209	244
FBgn0033272_RagC	231	173	180	147	28	42	146	139	154	140	47	54	164	166	129	146	50	43	193	199	67	44	191	220
FBgn0033273_CG2183	61	72	64	76	4	1	121	105	145	196	59	71	51	66	38	43	13	12	83	80	10	16	43	45
FBgn0033274_CG14757	2076	1946	1903	1912	1504	1724	451	378	155	163	77	93	1260	1327	1627	1701	1722	1518	968	1113	1769	1519	1773	2056
FBgn0033275_CG14756	0	0	0	0	0	0	0	0	0	0	0	0	0	0	0	0	1	0	0	0	0	0	0	0
FBgn0033277_CG14760	0	0	0	0	0	0	3	2	0	0	0	0	0	0	0	1	0	0	0	0	0	0	0	0
FBgn0033278_CG14759	0	0	0	2	0	0	118	88	19	13	25	21	0	1	0	0	0	0	10	13	0	0	0	0
FBgn0033279_CG2291	1	0	1	0	0	0	181	123	30	31	19	9	0	0	1	3	0	0	51	51	0	0	1	3
FBgn0033280_CG12126	0	0	0	0	0	0	161	174	44	41	72	69	0	0	0	1	0	0	23	27	0	0	0	0
FBgn0033283_CG11635	0	0	1	1	0	0	231	174	25	30	7	19	0	0	1	0	0	0	67	113	0	0	2	1
FBgn0033285_CG18449	0	0	6	5	0	0	1550	1336	341	371	312	356	0	5	5	2	0	0	242	298	0	0	3	5
FBgn0033286_CG2127	4	3	19	12	0	0	2514	1790	271	323	145	161	1	8	8	5	0	0	816	994	0	1	19	16
FBgn0033287_CG8701	6	4	9	17	0	0	2147	1517	305	356	165	167	1	4	4	10	0	0	634	786	0	0	12	10
FBgn0033289_CG2121	86	83	120	131	9	6	8	7	2	3	0	2	255	258	140	126	59	36	215	290	98	79	29	48
FBgn0033292_Cyp4ad1	1	0	0	0	0	0	107	84	167	177	60	76	0	1	4	3	0	0	27	26	0	0	0	1
FBgn0033294_Mal-A4	3	2	0	0	0	0	1067	894	257	264	127	145	12	12	147	148	2	2	624	701	18	9	70	76
FBgn0033296_Mal-A7	1	0	0	0	0	0	1295	1030	56	70	132	162	0	4	3	3	3	2	93	131	0	0	2	5
FBgn0033297_Mal-A8	4	2	0	0	0	0	508	403	40	65	81	72	30	33	10	9	1	4	231	338	11	10	124	146
FBgn0033301_CG12780	2	1	1	0	1	0	1026	1024	552	576	1228	1139	25	18	43	39	38	32	175	205	38	56	42	49
FBgn0033302_Cyp6a14	8	2	2	0	0	0	24	26	15	10	8	10	2	2	1	3	2	0	22	13	0	1	8	12
FBgn0033303_Cyp6a15Psi	1	0	0	0	0	0	1	1	1	0	0	0	0	0	1	1	1	0	2	2	0	0	2	1
FBgn0033304_Cyp6a13	24	25	23	24	3	6	184	177	103	112	48	49	69	62	48	62	16	18	89	134	24	18	46	46
FBgn0033307_CG14752	1	0	3	2	0	1	6	4	0	1	1	1	10	13	1	2	0	1	12	13	1	3	1	1
FBgn0033308_CG8736	673	640	867	928	56	66	60	37	17	15	5	4	2535	2710	491	516	66	45	3034	3538	571	589	230	248
FBgn0033309_CG8735	76	63	109	90	24	22	389	306	311	335	178	184	158	139	89	88	51	41	168	206	44	45	74	89
FBgn0033310_rgr	18	9	53	61	0	1	96	58	89	93	21	31	24	27	8	14	2	2	33	50	5	3	16	14
FBgn0033312_CG8642	2	1	4	7	0	0	4	12	4	7	3	5	1	5	2	3	1	2	4	5	1	1	0	1
FBgn0033313_Cirl	311	273	284	281	23	14	370	218	337	405	128	260	353	369	187	232	89	97	443	492	53	51	260	330
FBgn0033315_beta3GalTII	7	18	19	20	2	7	111	82	85	97	68	62	19	19	17	19	4	10	23	23	7	8	4	15
FBgn0033316_CG14749	51	44	59	64	6	10	222	156	153	152	52	64	42	42	38	39	11	16	67	75	11	13	56	71
FBgn0033317_CG8635	119	101	138	150	56	42	1023	845	613	647	277	297	141	115	102	127	63	47	187	232	80	64	127	137
FBgn0033320_CG8586	133	89	262	283	72	65	361	269	185	229	164	132	329	316	80	75	46	45	413	488	84	67	65	54
FBgn0033321_CG8738	38	27	52	46	5	12	22	25	13	15	12	12	72	88	18	24	8	13	66	94	25	13	24	20
FBgn0033322_CG8584	1	1	3	0	0	0	122	112	35	35	16	15	0	1	0	0	0	0	29	53	0	0	1	0
FBgn0033323_CG12376	1	0	1	0	0	0	152	109	15	24	14	13	0	0	1	1	0	0	47	48	0	0	0	2
FBgn0033324_CG14744	0	0	0	0	0	0	17	7	8	0	3	3	0	0	1	0	0	0	6	4	0	0	0	0
FBgn0033326_CG14743	0	0	0	0	0	0	6	7	0	0	0	3	0	0	0	0	0	0	0	2	0	0	0	1
FBgn0033327_PGRP-SC1b	0	0	0	0	0	0	1194	935	67	73	201	191	0	0	184	193	0	0	47	60	0	0	0	0
FBgn0033330_CG8746	0	0	2	2	0	0	290	226	32	35	11	18	1	0	3	1	0	0	104	107	0	0	3	1
FBgn0033337_CG8272	212	167	136	141	22	32	76	89	71	72	23	24	154	142	99	107	45	27	133	144	30	32	145	136
FBgn0033339_sec31	236	231	175	160	13	13	509	287	191	267	56	67	245	225	188	202	80	58	274	319	51	51	197	227
FBgn0033340_CG13751	104	85	138	149	152	189	652	594	430	380	417	386	107	137	134	165	169	136	116	176	162	146	92	108
FBgn0033341_MrgBP	33	29	36	50	17	26	210	190	139	173	80	102	45	44	36	42	21	30	50	58	22	16	23	32
FBgn0033342_CG8258	78	88	255	292	24	9	1464	1125	1100	1211	167	217	97	96	79	97	28	30	331	419	44	38	75	97
FBgn0033344_CG8252	1	2	1	0	0	0	42	32	4	10	6	10	0	1	1	0	0	2	20	24	0	0	0	0
FBgn0033347_CG8248	31	38	17	18	2	4	1	1	1	2	2	0	11	9	17	26	7	5	11	20	6	7	34	28
FBgn0033348_CG8247	35	37	34	33	6	5	43	28	50	36	29	22	12	15	9	10	10	7	4	19	5	1	34	22
FBgn0033349_CG8243	220	204	164	196	12	37	355	268	290	242	87	78	144	117	137	142	64	47	205	216	62	55	198	218
FBgn0033350_CG8237	40	28	45	38	21	19	380	327	252	236	172	139	50	48	54	46	25	13	102	97	31	40	41	43
FBgn0033351_CG8235	112	84	96	97	42	58	342	335	161	234	53	45	74	84	79	90	51	45	99	105	77	53	92	106
FBgn0033352_CG8232	225	210	197	199	17	13	211	151	186	200	64	73	177	162	125	145	75	56	215	234	34	44	231	264
FBgn0033353_CG13749	1	1	0	1	0	0	1	2	1	0	0	0	0	1	0	0	0	0	1	2	0	0	0	1
FBgn0033354_FANCI	24	37	44	38	0	5	57	40	58	52	15	16	13	11	10	11	7	4	21	31	6	1	20	18
FBgn0033355_CG13748	4	0	1	3	3	1	3	1	0	1	1	2	10	4	8	7	3	0	3	1	5	8	1	8
FBgn0033356_CG8229	93	108	90	111	18	23	104	116	110	102	36	33	81	82	56	86	33	30	100	116	29	23	137	120
FBgn0033357_Tom7	374	322	564	649	641	690	4016	4128	3344	3585	2867	2516	550	600	695	708	786	710	608	729	685	595	316	363
FBgn0033358_CG8216	6	7	2	5	0	4	2	5	1	1	0	0	25	27	34	26	9	12	56	56	7	2	14	19
FBgn0033359_CG8213	4	3	2	5	0	1	1	1	0	0	0	1	1	2	1	1	0	0	6	2	0	1	1	0
FBgn0033362_CG8172	0	0	0	0	0	0	1	0	1	1	0	1	0	0	0	0	0	0	0	0	0	0	0	0
FBgn0033363_CG13744	0	0	0	0	0	0	1	1	0	0	0	0	0	0	0	0	0	0	0	0	0	0	0	0
FBgn0033364_CG13747	0	0	1	3	0	0	700	620	141	153	184	215	1	0	4	0	0	0	61	51	0	0	0	1
FBgn0033365_CG8170	3	3	1	2	0	0	7	3	1	3	2	1	5	3	1	2	0	0	2	2	0	0	2	3
FBgn0033366_Ance-4	70	53	113	99	20	18	225	179	94	106	47	50	115	120	49	44	14	13	177	225	27	17	25	30
FBgn0033367_PO45	4	4	2	11	2	2	6	4	7	12	2	1	3	6	10	7	8	7	7	6	0	2	21	20
FBgn0033368_CG13743	1	2	1	1	0	1	3	0	0	0	0	2	24	37	15	18	10	11	39	42	1	1	27	44
FBgn0033369_CG8197	0	0	0	1	0	0	84	73	11	25	9	10	0	0	0	0	0	0	26	19	0	0	0	0
FBgn0033371_CNT1	0	2	0	1	0	0	184	144	15	24	7	15	0	0	2	0	0	0	58	61	0	0	0	0
FBgn0033372_CG13742	0	0	15	12	0	0	64	62	85	89	70	66	0	1	0	0	0	0	4	6	0	0	3	0
FBgn0033373_CG8080	65	51	58	74	17	20	239	196	193	215	95	126	66	52	39	58	24	24	112	129	21	21	47	66
FBgn0033374_CG13741	1	1	71	66	0	0	243	202	379	437	150	179	0	0	1	4	0	0	25	27	0	0	1	4
FBgn0033375_CG8078	29	14	42	38	12	20	202	180	178	211	195	165	25	32	33	24	18	22	43	45	16	15	21	28
FBgn0033376_CG8777	71	69	65	89	10	12	93	65	88	108	21	38	58	60	56	51	15	12	53	80	20	13	73	66
FBgn0033377_Pmm45A	138	115	118	114	9	9	1070	739	224	305	68	86	82	82	56	60	23	24	403	484	26	23	81	106
FBgn0033378_tsu	59	53	103	104	46	47	1109	938	1089	1041	758	628	92	84	105	71	51	53	137	177	60	61	66	66
FBgn0033379_Mys45A	51	47	86	75	3	4	162	138	175	187	42	48	51	44	41	33	9	9	101	103	28	25	58	48
FBgn0033380_Phax	28	30	47	50	1	3	106	68	75	93	17	31	26	22	24	26	10	6	41	56	6	12	27	28
FBgn0033381_CG11784	308	287	438	475	271	265	514	518	580	560	503	446	369	358	338	370	240	214	286	312	329	277	260	310
FBgn0033382_Hydr1	392	402	275	265	58	65	561	394	308	336	161	157	257	281	211	230	128	96	389	460	108	103	391	437
FBgn0033387_CG8008	12	15	9	13	3	2	67	78	35	33	29	33	37	29	12	8	6	3	43	37	5	8	10	20
FBgn0033388_CG8046	3	1	4	5	0	2	3	2	7	8	1	2	2	8	0	4	5	3	7	10	1	0	6	15
FBgn0033389_Rad51C	0	0	3	2	0	0	3	2	3	3	2	3	0	0	1	0	1	0	1	0	0	0	0	0
FBgn0033391_CG8026	379	360	301	304	68	78	557	445	608	737	267	270	327	343	278	275	115	90	470	497	161	123	399	483
FBgn0033392_CG8027	14	6	27	30	1	0	64	47	61	89	15	15	27	22	15	17	3	4	27	34	1	4	9	12
FBgn0033395_Cyp4p2	22	25	3	2	1	2	86	65	26	27	23	21	15	10	0	1	1	4	51	39	6	2	11	4
FBgn0033397_Cyp4p3	6	5	10	4	0	0	219	181	73	86	63	60	10	6	4	2	2	4	40	32	0	0	5	13
FBgn0033400_CG2063	37	39	58	41	10	20	160	131	105	118	40	37	61	36	40	47	28	20	81	88	40	30	34	33
FBgn0033401_CG1968	54	57	40	32	6	5	137	90	87	98	10	20	48	51	53	51	22	23	90	92	36	35	45	41
FBgn0033402_Myd88	386	365	233	242	16	32	169	128	86	100	32	41	361	359	165	221	97	83	300	337	64	75	329	371
FBgn0033403_CG13739	2	0	0	1	0	0	0	2	0	0	0	0	14	25	12	16	10	5	20	31	0	0	13	20
FBgn0033404_Or45a	0	0	0	0	0	0	0	0	1	0	1	0	1	0	0	0	0	0	0	0	0	0	0	0
FBgn0033405_CG13954	2	3	1	3	0	0	6	3	2	6	6	5	15	8	4	7	7	4	26	25	2	2	13	13
FBgn0033408_CG8800	0	0	0	0	0	0	4	5	0	3	2	3	0	0	0	0	0	0	0	1	0	0	0	0
FBgn0033412_CG13955	0	0	0	0	0	0	0	1	0	0	0	0	0	0	0	0	0	0	1	0	0	0	0	0
FBgn0033413_prel	182	164	175	185	39	48	382	320	349	367	176	184	190	198	141	158	73	73	239	298	68	66	124	173
FBgn0033421_CG1888	21	29	39	29	6	13	139	107	123	140	58	58	37	43	59	52	11	18	64	60	23	24	40	44
FBgn0033422_Or45b	0	0	0	0	0	0	0	1	0	0	0	0	0	0	0	0	0	0	1	0	0	0	0	0
FBgn0033423_CG1809	0	0	0	1	1	0	523	392	275	268	116	128	1	1	210	253	0	0	399	424	0	0	2	2
FBgn0033426_CG1814	766	737	550	595	142	139	112	75	66	65	9	32	439	469	475	500	280	226	346	461	216	185	817	901
FBgn0033427_CG1868	3	6	22	15	0	1	62	56	80	73	26	31	8	12	5	8	1	1	39	42	5	1	4	14
FBgn0033428_Updo	223	214	163	178	53	66	459	322	235	208	64	70	166	147	147	166	74	66	217	259	93	71	149	181
FBgn0033429_CG12929	7	8	5	10	7	8	203	180	101	122	114	98	23	17	8	14	17	10	25	24	14	10	8	8
FBgn0033431_CG1827	38	40	32	27	14	17	239	187	51	70	23	33	44	44	50	51	24	16	94	89	16	11	24	30
FBgn0033434_CG1902	86	79	91	84	13	24	992	936	729	796	475	525	102	126	127	153	38	42	347	392	71	74	113	126
FBgn0033437_CG12926	19	15	8	6	1	4	238	177	96	114	57	49	41	47	60	36	11	9	125	153	14	16	31	26
FBgn0033438_Mmp2	59	61	72	81	3	3	189	131	88	84	54	61	79	84	33	32	20	17	166	192	12	10	67	95
FBgn0033439_CG1773	7	7	11	12	3	3	38	33	37	35	11	17	11	12	5	3	2	1	24	36	2	1	5	3
FBgn0033440_CG10459	0	0	0	0	0	0	20	20	3	3	3	2	0	0	0	1	0	0	10	9	1	0	0	0
FBgn0033442_CG1690	1	2	0	0	0	0	325	235	51	60	24	34	3	0	1	1	0	0	113	124	0	0	2	1
FBgn0033443_CG1698	30	28	26	33	4	3	116	83	52	47	28	24	26	32	44	46	9	9	41	53	10	3	41	61
FBgn0033446_CG1648	228	205	668	698	224	260	2240	1765	2736	2767	2991	2812	709	723	434	464	338	317	1663	1889	325	281	435	486
FBgn0033447_dila	1	2	4	2	0	0	16	11	4	2	1	2	3	0	2	1	0	0	20	21	1	1	1	3
FBgn0033448_hebe	207	188	118	127	37	42	2198	1671	892	915	457	506	366	375	313	381	247	202	627	745	275	268	462	471
FBgn0033449_CG1663	15	8	23	16	3	1	49	56	77	89	35	22	11	13	13	6	0	3	28	25	4	3	12	9
FBgn0033450_Lsm11	7	6	16	11	6	3	79	87	153	151	164	153	6	11	8	7	7	5	16	21	5	8	7	10
FBgn0033451_CG1665	24	21	52	71	9	13	475	435	574	615	316	316	55	60	40	52	18	14	153	155	51	41	41	58
FBgn0033452_CG1599	136	124	177	172	81	85	554	532	737	731	693	647	173	194	165	163	109	114	236	243	124	93	135	144
FBgn0033453_CG1667	31	11	38	38	6	1	90	111	180	202	110	128	37	33	26	31	12	22	64	65	16	16	42	46
FBgn0033454_CG1671	14	15	33	23	1	4	181	119	124	174	39	42	18	20	8	18	7	5	45	43	6	4	28	23
FBgn0033457_Ntmt	26	38	48	64	31	26	619	582	591	632	606	595	47	58	40	51	35	30	81	103	42	32	30	32
FBgn0033458_CG18446	2	3	29	23	0	0	49	42	36	65	17	24	5	6	1	5	0	2	14	18	1	0	1	0
FBgn0033459_CG12744	1	3	12	21	0	1	236	277	481	452	152	164	4	3	2	4	1	0	20	25	2	2	1	1
FBgn0033460_sec24	216	227	192	192	15	14	398	257	219	282	56	89	216	214	139	183	46	45	353	382	53	29	188	251
FBgn0033461_CG12923	1	1	12	10	0	0	126	101	38	40	21	24	1	1	0	1	0	0	72	78	9	7	0	0
FBgn0033463_CG1513	288	231	212	191	27	32	459	306	197	271	104	103	207	240	174	205	92	84	316	396	62	60	297	348
FBgn0033464_CG1441	30	21	17	26	0	1	9	8	8	6	1	1	41	35	18	9	4	2	35	39	7	6	5	5
FBgn0033465_CG12140	930	822	554	581	71	108	828	603	358	421	82	94	574	590	422	485	202	149	685	804	197	172	598	627
FBgn0033466_Pal1	47	49	84	103	7	5	282	211	117	139	20	23	79	63	43	51	20	10	153	142	23	18	42	46
FBgn0033467_CG15863	7	7	19	20	15	15	316	293	445	452	606	569	14	18	17	15	14	17	30	32	10	8	4	7
FBgn0033468_CG1418	67	44	46	53	16	21	418	343	106	103	49	43	55	50	58	41	22	26	171	183	22	28	46	43
FBgn0033469_CG12133	0	0	0	1	0	0	2	0	0	0	0	0	0	0	0	0	0	0	0	0	0	0	0	0
FBgn0033471_CG12134	9	10	24	19	5	2	428	350	410	428	364	404	10	16	11	14	10	5	28	51	11	15	8	19
FBgn0033473_CG12128	18	27	56	60	7	1	524	481	382	403	187	203	29	16	13	13	13	9	58	58	21	14	28	33
FBgn0033474_CG1407	44	25	35	53	2	3	210	163	171	183	60	51	46	50	36	50	13	8	99	125	15	8	43	35
FBgn0033475_CG12129	9	15	51	60	4	3	375	313	517	520	342	353	17	20	13	19	14	7	87	95	13	17	20	10
FBgn0033476_oys	1103	1140	944	972	138	159	505	384	396	446	129	147	685	757	501	633	343	293	749	820	228	181	1232	1426
FBgn0033479_CG2292	13	5	11	7	0	0	48	35	33	30	8	13	10	6	11	9	2	0	35	33	3	4	8	15
FBgn0033480_mRpL42	530	502	647	772	552	648	428	412	365	394	238	206	453	457	624	636	530	445	347	376	760	620	441	554
FBgn0033481_CG12920	0	0	0	0	0	0	0	0	1	0	0	0	0	0	0	0	0	0	1	1	0	0	0	1
FBgn0033482_CG1371	79	70	109	86	4	4	399	308	338	397	66	73	93	94	59	79	22	21	242	324	21	17	77	81
FBgn0033483_egr	101	78	31	38	13	14	122	78	72	93	28	48	145	123	149	145	46	29	125	127	13	7	34	50
FBgn0033484_CG2269	15	16	10	7	2	2	4	3	0	0	0	0	275	250	188	259	74	62	429	472	14	9	301	335
FBgn0033485_RpLP0-like	31	32	73	63	19	25	1634	1492	1873	1905	1850	1794	49	51	55	44	35	23	89	114	54	44	38	42
FBgn0033486_CG11866	51	54	78	80	17	17	263	201	248	260	110	144	61	48	40	61	24	9	104	144	22	30	53	55
FBgn0033490_CG12917	0	0	0	0	0	0	80	68	15	21	13	12	0	1	0	0	0	0	12	11	0	0	0	1
FBgn0033491_CG18011	3	11	21	18	0	0	36	23	31	43	14	14	6	16	11	7	5	3	22	35	1	5	13	11
FBgn0033494_KCNQ	118	69	28	33	6	7	292	193	76	85	25	39	62	61	28	27	17	23	120	171	62	52	197	272
FBgn0033495_CG12214	1231	1116	893	914	288	297	683	544	334	343	149	160	1171	1217	896	967	454	349	956	1108	433	382	1436	1706
FBgn0033497_CG12912	2	1	0	1	0	0	0	0	0	0	0	0	6	1	0	2	2	0	5	5	0	0	2	2
FBgn0033498_CG12209	1	2	1	0	0	0	109	106	33	19	23	27	0	1	1	0	0	0	24	24	0	0	1	2
FBgn0033499_CG12914	0	0	1	1	0	0	57	50	15	11	4	7	0	0	1	1	0	0	13	17	0	0	0	3
FBgn0033500_CG12913	0	0	1	0	0	0	3	3	0	0	0	0	11	16	11	15	2	2	15	16	1	1	3	8
FBgn0033501_CG12911	0	0	0	0	0	0	2	3	1	0	1	0	0	0	0	0	1	0	1	0	0	0	0	0
FBgn0033502_CG12910	2	4	0	1	0	1	67	31	22	20	8	5	5	6	12	12	4	3	38	35	6	7	18	19
FBgn0033504_CAP	2411	2136	1395	1435	95	137	303	211	170	207	66	109	1239	1207	586	759	309	279	1754	1613	236	208	1675	1852
FBgn0033507_CG12909	6	6	32	24	7	6	250	229	278	264	81	77	7	7	8	7	3	4	27	26	7	9	12	13
FBgn0033508_Obp46a	0	0	0	0	0	0	0	0	0	0	0	0	0	0	0	0	0	0	0	0	0	1	0	0
FBgn0033512_CG12902	2	1	7	4	0	0	730	159	95	249	170	171	1	1	1	1	0	0	265	290	0	0	5	7
FBgn0033515_Ir47a	0	0	0	0	0	0	0	0	1	0	0	1	0	0	0	0	1	0	0	0	0	0	0	0
FBgn0033516_CG12898	0	0	0	0	0	0	0	0	0	0	0	0	0	0	0	0	0	0	0	0	0	0	0	0
FBgn0033518_Prx2540-2	155	171	121	134	8	18	465	434	101	73	45	33	186	177	111	127	44	37	263	283	46	40	89	101
FBgn0033519_CG11825	1	4	6	3	4	1	23	52	55	61	36	29	1	3	0	3	2	2	9	3	2	1	4	3
FBgn0033520_Prx2540-1	118	79	52	57	10	7	269	283	50	79	13	25	82	100	47	31	14	29	131	175	24	19	43	34
FBgn0033521_CG12896	97	100	66	77	14	10	263	200	67	60	34	37	104	87	64	60	34	15	101	151	29	33	46	82
FBgn0033523_CG12895	152	173	180	215	139	207	378	344	393	411	304	323	156	167	180	184	178	145	170	174	156	144	131	190
FBgn0033524_Cyp49a1	11	4	1	1	0	1	43	26	7	8	4	6	11	12	12	18	1	5	7	9	0	0	0	0
FBgn0033526_Caf1-105	8	6	63	44	1	0	85	39	111	95	15	30	1	5	4	5	1	0	20	25	1	0	4	4
FBgn0033527_CG11777	5	5	15	25	4	8	124	123	167	205	176	155	9	13	17	5	10	11	24	35	11	9	7	10
FBgn0033528_trsn	10	12	42	38	8	9	545	537	576	553	473	511	25	25	23	31	14	19	64	57	13	9	12	13
FBgn0033529_CG17765	81	73	110	118	69	58	806	729	758	770	550	524	117	144	162	157	88	61	162	196	74	56	92	95
FBgn0033538_CG11883	216	200	158	132	13	12	57	39	60	86	22	23	214	217	75	120	48	49	146	144	38	34	167	193
FBgn0033539_Git	54	67	64	67	5	9	79	48	47	74	23	21	63	75	37	39	26	17	79	95	12	15	59	71
FBgn0033540_Elp2	27	22	39	25	1	4	119	98	127	125	25	29	26	25	22	29	9	10	53	57	11	6	32	46
FBgn0033541_CG12934	33	24	4	1	10	15	0	0	1	1	1	0	54	50	135	129	48	36	0	0	6	5	1	0
FBgn0033542_CG12309	0	1	2	0	0	0	364	271	56	55	31	37	0	2	3	4	0	0	67	74	0	0	1	2
FBgn0033543_CG12338	76	77	92	102	23	25	260	248	294	293	124	115	135	134	122	136	74	50	244	274	106	81	84	106
FBgn0033544_CG7220	635	574	399	379	81	91	1105	932	692	738	402	392	572	542	441	442	191	167	742	870	260	248	634	869
FBgn0033547_CG12935	32	27	27	29	6	7	132	108	69	90	36	43	23	17	16	22	14	10	37	44	16	7	15	27
FBgn0033548_CG7637	16	10	23	30	8	9	648	693	730	728	703	701	21	19	15	8	11	13	28	40	30	20	5	14
FBgn0033549_mms4	0	0	12	11	0	0	33	57	102	117	141	121	0	1	0	2	0	0	5	7	0	0	0	0
FBgn0033550_CG12341	41	41	44	48	7	4	55	55	47	65	16	22	45	39	41	39	12	13	58	61	16	8	41	49
FBgn0033551_CG7222	64	49	117	113	24	32	575	519	571	543	457	422	73	75	76	89	53	31	144	183	41	39	72	71
FBgn0033554_Lsm10	2	2	11	11	5	10	218	205	334	350	599	511	9	16	6	9	20	10	9	10	4	11	5	11
FBgn0033555_RpS15Ab	371	309	390	458	264	254	562	527	732	724	428	468	351	349	387	402	290	239	270	308	344	280	304	325
FBgn0033556_CG12343	52	64	90	101	49	60	594	553	729	787	867	785	77	84	65	77	84	67	113	122	90	72	79	91
FBgn0033557_CG12325	5	9	39	36	0	0	124	91	140	163	20	31	23	17	11	17	7	3	35	42	4	3	20	20
FBgn0033558_CG12344	9	11	8	17	3	3	0	3	1	1	2	1	48	42	17	37	9	12	47	55	4	2	7	22
FBgn0033564_Pex6	182	167	113	141	11	11	58	54	52	67	13	18	192	187	78	118	30	21	147	150	23	23	114	120
FBgn0033566_CG18004	34	23	40	40	8	13	81	67	111	123	43	62	33	31	24	29	18	11	43	37	19	19	25	38
FBgn0033569_CG12942	5	2	39	45	0	0	47	37	86	85	27	24	10	9	8	5	0	2	22	31	3	0	5	6
FBgn0033570_CG7712	5705	5298	5955	6544	3527	3927	994	954	1075	1103	503	504	4401	4222	5655	5430	3730	3219	3159	3646	5225	4502	5280	5968
FBgn0033571_Rpb5	28	23	56	54	7	7	157	126	209	260	87	80	30	23	25	26	14	12	55	66	18	17	32	32
FBgn0033572_CG12943	0	0	0	0	0	0	14	2	1	1	1	1	0	0	0	0	0	0	8	15	0	0	0	0
FBgn0033573_Obp47a	0	0	0	0	1	0	0	0	0	0	0	0	1	0	0	0	0	0	0	0	0	0	0	0
FBgn0033574_Spn47C	4	4	12	23	8	8	161	141	34	40	27	23	57	53	6	6	7	5	67	114	9	13	9	15
FBgn0033578_BBS4	1	0	0	1	0	0	0	1	1	0	0	1	2	0	0	0	0	0	0	2	0	0	0	0
FBgn0033579_CG13229	1	1	0	1	0	1	20	15	6	9	6	10	2	1	3	2	2	0	5	5	1	0	4	3
FBgn0033580_CG13231	0	1	0	0	0	0	0	0	0	0	2	1	1	1	1	0	0	1	2	0	0	0	1	1
FBgn0033581_CG12391	52	50	107	100	8	3	134	143	180	191	36	56	49	40	45	39	14	14	88	88	21	11	56	65
FBgn0033582_CG9084	5	7	0	0	0	0	105	109	99	124	71	85	2	3	19	17	0	0	62	65	14	9	10	12
FBgn0033584_CG7737	23	32	24	30	3	3	134	106	113	113	31	30	45	57	56	66	20	22	83	76	25	10	41	52
FBgn0033587_CG13218	0	0	0	0	0	0	8	2	3	5	1	0	0	0	0	0	0	0	0	0	0	0	0	0
FBgn0033588_CG13228	0	0	0	0	0	0	4	1	3	3	1	4	0	0	0	0	0	0	1	1	0	0	0	0
FBgn0033589_CG13227	0	0	0	0	0	0	1	6	8	9	18	14	0	0	0	0	0	0	2	0	0	0	0	0
FBgn0033590_CG13217	0	0	0	0	0	0	0	0	0	0	0	1	0	0	0	0	0	0	0	0	0	0	0	0
FBgn0033591_CG13216	0	0	0	0	0	0	1	0	1	0	0	0	0	0	0	0	0	0	0	0	0	0	0	0
FBgn0033592_CG13215	0	0	0	0	1	0	23	20	8	7	14	8	0	1	0	0	0	0	1	0	0	0	0	0
FBgn0033593_Listericin	3	4	3	3	1	3	5	7	1	1	2	4	1	1	1	1	5	3	2	3	1	1	0	1
FBgn0033594_CG13226	0	0	0	0	0	0	0	0	1	0	0	0	0	0	0	0	0	0	0	0	0	0	0	0
FBgn0033597_Cpr47Ea	29	25	281	312	12	15	42	20	33	41	12	5	95	125	19	25	13	8	353	396	61	62	33	28
FBgn0033598_Cpr47Eb	0	0	0	1	0	0	0	0	0	0	0	0	0	0	0	0	0	0	2	0	0	0	0	0
FBgn0033599_CG13223	0	0	0	0	0	0	15	3	4	0	2	3	0	0	0	0	0	0	3	3	0	0	0	0
FBgn0033600_Cpr47Ec	0	0	0	0	0	1	0	1	0	0	0	0	1	0	1	0	0	0	0	0	1	1	0	0
FBgn0033601_Cpr47Ed	0	0	0	0	0	0	0	0	0	0	1	0	0	0	0	0	0	0	1	0	0	0	0	0
FBgn0033602_Cpr47Ee	1	1	11	10	5	4	13	12	2	1	3	1	28	43	0	4	6	2	6	17	4	6	3	3
FBgn0033603_Cpr47Ef	59	43	30	36	0	0	15	20	1	1	2	1	295	335	13	22	13	8	282	356	34	35	37	44
FBgn0033605_CG9067	26	40	37	60	24	18	179	181	176	212	194	161	44	43	45	44	33	33	47	56	32	29	31	26
FBgn0033607_CG9062	23	35	69	74	1	4	274	170	170	234	80	96	22	34	24	39	13	6	85	100	21	15	43	52
FBgn0033608_CG13220	1034	947	1025	1100	988	1156	1751	1512	935	995	662	641	853	825	1027	1026	1045	899	730	762	1225	990	726	848
FBgn0033609_fbl6	47	49	77	86	9	11	138	109	122	140	33	57	62	56	27	45	25	18	91	95	21	10	83	72
FBgn0033610_CG18335	1	2	1	3	0	1	309	212	40	49	16	21	0	0	2	2	1	1	95	116	0	0	6	0
FBgn0033614_Obp47b	0	0	1	0	0	0	0	0	0	0	0	0	0	0	0	0	0	0	0	0	0	0	0	1
FBgn0033615_CG7741	22	24	41	44	13	12	131	119	154	148	81	97	21	28	24	24	10	9	35	34	12	11	25	23
FBgn0033616_CG7745	11	4	21	25	1	2	106	96	99	109	34	41	17	16	14	16	5	4	39	47	6	5	13	8
FBgn0033623_CG13202	0	0	0	0	0	0	98	88	18	23	34	30	0	0	0	0	0	0	4	2	0	0	0	0
FBgn0033624_CG12384	150	171	154	190	134	159	3135	2997	2546	2509	2171	2117	288	301	340	353	329	256	405	495	515	415	289	290
FBgn0033627_CG13204	11	9	8	9	0	1	22	18	13	21	3	11	19	18	5	10	8	3	16	17	5	2	10	10
FBgn0033628_CG13203	2	0	1	0	1	1	5	6	1	2	2	0	3	1	1	0	1	0	5	3	0	0	1	3
FBgn0033629_Tsp47F	0	0	0	1	0	0	0	0	1	0	0	3	2	1	0	0	0	0	0	2	0	0	0	0
FBgn0033631_Sod3	124	121	420	433	21	12	755	694	1025	1080	395	477	364	343	233	251	71	57	438	505	131	114	136	132
FBgn0033633_CG7759	290	279	169	186	22	28	5	4	0	3	1	1	199	226	181	186	39	33	112	142	42	41	173	180
FBgn0033635_CG7777	61	48	158	161	17	15	1323	1239	2093	2095	1115	1167	251	244	262	263	98	89	227	266	68	50	86	111
FBgn0033636_tou	111	102	150	146	0	2	158	79	121	180	64	76	129	122	61	67	27	25	174	198	11	16	124	136
FBgn0033638_CG9005	3419	3292	1858	2025	313	300	602	398	414	424	203	242	1897	1849	1163	1555	913	762	1518	1761	509	423	2801	3217
FBgn0033639_CG9003	627	551	369	388	56	55	176	164	177	204	71	97	414	380	252	289	144	85	424	428	93	75	524	607
FBgn0033640_CG13198	0	0	0	0	0	0	3	3	1	3	1	5	0	0	0	0	0	0	0	0	0	0	0	0
FBgn0033644_Tret1-2	1	1	0	5	0	0	27	28	5	5	1	3	0	1	0	0	0	0	9	14	0	1	0	2
FBgn0033645_CG13196	4	3	1	0	0	0	2	1	2	0	0	3	3	4	1	1	0	0	5	8	0	1	2	4
FBgn0033648_Ir48b	0	0	0	0	0	0	0	0	0	0	1	0	0	0	0	0	0	0	0	0	0	0	0	0
FBgn0033649_pyr	23	9	9	16	2	0	86	63	68	66	44	45	38	35	33	28	7	9	41	53	24	15	41	54
FBgn0033650_CG13193	0	0	0	0	0	0	0	0	0	0	0	0	0	0	0	0	0	0	0	0	0	0	0	0
FBgn0033651_Tango3	0	0	0	0	0	0	0	0	0	0	0	0	0	0	1	1	0	0	0	0	0	0	0	1
FBgn0033652_ths	12	10	12	9	0	0	19	9	12	9	6	2	64	52	32	48	19	26	63	74	4	3	28	43
FBgn0033653_CG13192	470	425	277	236	79	75	124	99	102	103	43	28	191	212	219	219	127	110	185	215	125	86	276	346
FBgn0033654_Sobp	100	114	78	53	8	7	36	22	21	21	4	10	73	84	49	43	17	18	71	73	12	19	82	104
FBgn0033656_S2P	71	69	70	63	9	10	133	114	108	132	41	46	83	80	53	60	25	17	116	139	26	19	68	85
FBgn0033657_Sln	5	4	1	0	0	0	7	1	2	1	2	1	16	12	7	11	2	6	23	14	1	0	14	12
FBgn0033658_TwdlBeta	1	0	3	3	0	0	7	3	3	1	1	0	2	3	4	0	1	1	4	1	2	0	2	2
FBgn0033659_Damm	6	4	1	0	0	2	996	934	1538	1473	2449	2298	11	8	19	18	14	10	138	170	93	62	80	110
FBgn0033661_CG13185	39	28	184	170	1	2	243	127	238	327	48	117	57	53	17	22	8	8	112	121	10	10	62	70
FBgn0033663_ERp60	448	410	424	432	44	45	3240	2769	1638	1922	375	363	706	707	551	622	173	141	1347	1554	309	301	486	450
FBgn0033665_CG13189	112	119	37	47	41	61	327	262	113	144	62	61	171	173	222	285	138	124	131	139	39	44	72	99
FBgn0033667_CG13183	28	31	33	35	1	0	2	0	3	2	0	0	44	50	9	10	1	1	39	69	13	5	6	3
FBgn0033668_CG13188	90	80	125	145	12	20	51	51	25	29	15	25	237	228	45	39	24	19	277	283	83	71	20	23
FBgn0033669_PI31	85	66	124	110	48	31	695	572	493	497	322	368	115	124	107	107	61	66	296	330	97	70	104	93
FBgn0033672_rho-7	82	76	73	84	31	26	336	286	204	254	145	122	62	68	77	85	34	26	133	147	45	33	75	71
FBgn0033673_CG8298	74	62	59	53	7	14	142	115	83	88	24	43	74	58	43	64	21	24	105	119	16	14	51	62
FBgn0033674_CG8964	1	3	2	1	0	0	8	9	6	9	3	6	5	3	1	3	1	1	3	4	0	0	2	2
FBgn0033677_CG8321	41	30	65	68	29	26	423	369	616	678	507	492	80	89	89	109	50	43	117	143	44	32	60	82
FBgn0033679_CG8888	37	32	28	25	3	0	48	31	28	28	3	9	70	85	27	33	20	10	98	89	22	15	38	49
FBgn0033680_CG13186	0	0	0	0	0	0	214	171	44	41	49	46	0	1	0	1	1	0	28	38	0	0	0	0
FBgn0033683_CG18343	13	9	10	8	6	16	354	348	222	214	202	181	21	17	23	13	15	10	61	69	21	19	14	23
FBgn0033685_CG13178	0	1	0	0	0	0	1	3	2	1	0	0	2	2	0	1	0	0	4	1	0	0	1	1
FBgn0033686_Hen1	7	2	21	16	6	6	205	163	296	259	227	213	10	11	4	10	8	7	33	45	10	11	8	8
FBgn0033687_CG8407	0	0	0	0	0	0	361	298	83	82	70	70	0	2	1	2	1	0	27	23	0	0	0	2
FBgn0033688_Prp8	153	128	287	294	4	4	451	294	463	555	90	114	133	153	92	98	32	22	318	314	19	22	120	124
FBgn0033690_EndoG	78	65	52	71	29	25	90	81	66	84	23	50	46	45	46	55	31	29	62	78	31	24	43	45
FBgn0033691_CG8860	71	81	91	110	92	131	1791	1687	1308	1410	1033	999	121	141	169	201	167	179	209	214	180	161	64	82
FBgn0033692_wash	60	66	52	51	11	14	551	340	106	132	48	40	58	40	61	50	21	13	151	204	16	17	49	63
FBgn0033693_CG13175	4	6	8	9	0	1	53	42	38	50	11	13	7	4	8	6	2	2	19	18	2	4	2	7
FBgn0033696_Cyp6g2	122	130	82	76	90	114	4	0	3	3	0	1	16	11	2	4	3	1	5	1	6	7	1	1
FBgn0033697_Cyp6t3	2	0	0	1	0	1	0	3	3	1	1	2	3	1	1	1	0	1	2	6	0	1	1	0
FBgn0033698_CG8858	80	77	109	118	4	2	160	132	158	207	38	66	64	78	55	45	13	15	161	185	14	21	69	71
FBgn0033699_RpS11	4347	4015	5776	6402	7024	7920	34879	33963	27220	27569	29387	28379	5201	5582	6622	6812	7157	6073	5568	6689	8477	7367	3768	4335
FBgn0033701_CG13171	0	0	0	0	0	0	49	52	13	14	32	19	0	0	0	0	0	0	2	1	0	0	0	0
FBgn0033702_CG8854	43	46	75	86	21	14	41	37	16	24	13	19	78	84	33	36	20	17	90	80	25	32	22	35
FBgn0033703_CG13170	0	0	0	0	0	0	0	0	0	0	0	0	0	0	0	0	0	0	0	0	0	0	0	0
FBgn0033705_CG13168	1	3	2	3	0	0	362	290	55	54	19	36	2	1	2	1	0	1	83	97	0	0	0	0
FBgn0033706_Vha36-2	0	0	0	3	0	0	194	116	22	15	8	9	0	0	2	1	0	0	45	54	0	0	1	1
FBgn0033708_CG8850	10	6	3	7	0	0	4	2	2	1	0	1	2	3	1	1	2	2	2	3	0	0	8	8
FBgn0033710_CG17739	140	116	120	117	20	21	106	59	29	33	17	15	174	173	91	115	50	44	192	187	23	25	156	170
FBgn0033712_CG13163	63	57	45	55	14	12	81	52	95	108	46	50	46	41	41	42	15	16	63	48	29	27	24	34
FBgn0033713_CG8841	24	28	68	50	4	2	146	83	125	162	36	61	25	44	27	34	6	8	51	52	10	13	36	42
FBgn0033715_CG8490	10	9	22	26	1	6	98	97	101	93	44	46	13	10	22	20	12	6	28	37	11	9	10	22
FBgn0033716_Den1	144	130	145	151	42	36	252	232	241	256	105	115	139	134	115	129	42	49	177	208	71	54	82	113
FBgn0033717_CG8839	135	136	120	116	18	39	724	577	322	381	154	153	216	253	198	179	58	53	450	554	59	78	166	212
FBgn0033718_ana3	1	1	52	53	0	0	56	37	74	88	11	20	1	6	1	6	0	0	59	55	0	1	6	7
FBgn0033720_CG13160	0	0	0	0	0	0	34	36	42	34	10	12	0	0	0	0	0	0	1	0	0	0	0	0
FBgn0033721_CG13159	0	0	0	0	0	0	0	0	0	0	0	0	0	0	0	0	0	0	0	0	0	0	0	0
FBgn0033723_CG13155	0	0	48	44	0	1	94	59	149	144	60	43	15	11	0	0	0	0	53	72	5	3	0	2
FBgn0033724_CG8501	13	20	27	13	4	5	43	31	33	30	14	8	16	15	18	5	13	11	32	49	3	7	13	15
FBgn0033725_Cpr49Ac	0	0	0	2	0	0	13	7	7	5	1	5	1	1	0	0	0	0	1	6	0	0	0	0
FBgn0033726_Cpr49Ad	0	0	0	0	0	0	0	0	0	0	0	0	0	0	0	0	0	0	0	0	0	0	0	0
FBgn0033727_Or49a	0	0	0	0	0	0	0	0	0	0	0	0	0	1	0	0	0	0	0	0	0	0	0	0
FBgn0033728_Cpr49Ae	1250	1201	3407	3668	73	70	859	809	1356	1466	429	463	2678	2918	369	380	64	74	3491	4005	404	365	246	277
FBgn0033729_Cpr49Af	0	0	2	1	0	0	0	0	1	0	0	0	0	0	0	0	0	0	0	1	0	0	0	0
FBgn0033730_Cpr49Ag	0	0	0	0	0	0	1	0	0	1	0	0	0	1	0	0	0	0	0	0	0	0	0	0
FBgn0033731_Cpr49Ah	3	7	113	108	0	0	5	8	8	8	9	10	106	70	1	2	0	0	78	77	8	13	3	6
FBgn0033732_CG13157	0	0	1	0	0	0	0	0	0	0	0	0	0	1	0	0	0	0	1	0	0	0	0	0
FBgn0033733_CG8834	259	232	0	0	0	0	8574	6836	4111	4654	1500	1620	168	189	1298	1325	44	45	2908	3479	964	777	1015	1141
FBgn0033734_CG8520	2826	2582	2536	2609	1080	1191	459	434	384	419	244	244	1834	1722	2119	2197	932	804	1414	1551	1459	1214	2140	2524
FBgn0033735_CG8525	15	20	25	25	1	2	231	208	88	111	32	30	27	43	30	23	9	4	108	133	17	20	27	29
FBgn0033736_CG13154	0	0	2	2	0	0	2	1	0	1	0	1	0	3	1	0	0	1	0	1	0	0	0	0
FBgn0033737_Nup54	24	31	68	79	5	7	306	188	178	202	34	43	27	32	17	20	12	8	84	99	10	14	29	29
FBgn0033738_CG8830	312	294	209	239	9	14	316	200	141	146	32	45	185	200	147	165	55	43	298	307	45	27	233	284
FBgn0033739_Dyb	43	35	48	39	6	8	153	107	107	97	40	50	86	68	55	65	24	26	126	132	21	14	78	67
FBgn0033740_dgt5	1	0	21	24	0	0	25	13	55	61	8	15	1	3	1	0	0	0	14	21	0	0	1	1
FBgn0033741_CG8545	30	32	126	148	3	2	629	473	621	733	90	87	32	34	24	35	9	9	119	143	14	18	35	66
FBgn0033742_CG8550	9	7	10	11	2	2	18	10	10	19	9	6	21	26	1	4	1	0	38	32	2	0	6	3
FBgn0033744_Dh44-R2	75	58	15	15	9	3	56	42	31	37	16	13	133	120	124	134	42	39	50	58	14	7	30	28
FBgn0033748_vis	2	1	3	2	0	0	47	50	20	21	3	8	2	1	1	3	0	0	49	66	2	3	1	3
FBgn0033749_achi	18	12	19	18	2	1	68	59	50	43	14	20	17	19	6	12	3	6	90	91	6	6	21	19
FBgn0033750_CG13151	6	5	4	13	0	1	28	19	32	23	2	5	7	18	10	10	3	0	20	26	2	3	10	8
FBgn0033751_CG8818	761	652	578	584	290	349	367	288	213	207	112	132	488	502	487	521	342	289	412	494	258	203	664	717
FBgn0033752_CG8569	49	54	45	60	3	7	68	42	55	72	14	15	44	36	27	40	6	17	71	63	5	8	60	73
FBgn0033753_Cyp301a1	9	12	12	15	1	3	12	10	4	15	3	0	23	15	12	14	2	3	14	19	5	1	19	10
FBgn0033754_Ak6	21	14	32	39	25	24	772	713	1152	1145	1456	1362	23	34	26	21	33	25	46	43	31	23	25	14
FBgn0033755_ClC-b	81	63	101	84	6	10	166	171	171	187	74	84	92	94	61	72	26	26	126	146	27	15	80	84
FBgn0033756_CG17760	0	1	3	5	3	3	11	13	12	12	4	7	1	3	4	2	0	3	6	7	3	1	6	4
FBgn0033757_muskelin	71	58	133	133	4	4	237	147	305	378	73	75	45	61	35	35	7	10	73	95	9	7	47	56
FBgn0033760_CG8785	147	126	37	46	5	14	397	364	501	474	248	226	74	74	77	88	25	16	230	298	89	62	133	171
FBgn0033761_CG8778	62	57	46	72	19	30	626	547	463	465	301	273	88	65	72	80	36	42	116	112	44	48	43	52
FBgn0033762_CG8632	213	193	154	133	17	27	176	146	130	147	29	33	160	195	141	153	56	45	242	232	54	32	158	183
FBgn0033763_CG8646	3	2	4	4	1	1	18	12	3	13	5	4	2	4	2	3	0	1	8	12	2	1	1	2
FBgn0033766_CG8771	19	20	61	63	1	0	120	79	139	140	19	20	22	24	17	19	7	5	47	65	2	3	23	13
FBgn0033767_CG13148	0	1	3	4	0	0	44	35	11	11	5	5	4	5	6	5	0	0	18	15	0	0	1	0
FBgn0033769_CG8768	1441	1272	1042	1111	382	395	164	170	101	120	65	66	806	850	801	778	409	351	583	784	413	363	947	1156
FBgn0033770_wuc	0	0	0	0	0	0	76	78	33	29	52	46	1	1	0	0	0	0	37	31	0	0	0	0
FBgn0033773_mos	2	0	23	22	0	0	123	116	195	213	92	106	0	0	1	1	1	0	4	6	0	1	0	0
FBgn0033774_CG12374	8077	7422	8	6	3	3	48864	40856	36262	38654	17373	18559	6224	6574	1485	1492	3326	3043	18424	21355	51883	44874	36587	41140
FBgn0033775_Cyp9h1	27	25	14	20	6	6	150	150	118	120	72	66	63	67	45	33	13	17	114	123	37	42	51	66
FBgn0033777_CG17574	61	87	72	76	16	22	1177	987	1153	1147	697	668	108	107	160	166	43	41	396	461	171	135	166	197
FBgn0033778_CG3790	0	0	0	0	0	0	11	7	6	5	0	2	0	0	0	0	0	0	3	2	0	0	1	2
FBgn0033781_CG13319	22	18	39	39	16	14	181	163	228	232	156	148	29	23	31	22	22	14	51	56	20	26	27	31
FBgn0033782_sug	25	24	44	74	5	7	190	129	156	193	46	65	26	29	86	57	20	12	206	249	54	50	88	125
FBgn0033783_CG17019	60	48	56	79	2	6	130	70	116	157	21	42	54	52	48	57	28	9	106	145	17	15	81	78
FBgn0033784_CG13322	42	24	62	50	4	1	193	143	80	116	25	33	47	34	38	41	10	10	117	146	6	7	42	44
FBgn0033785_Sans	18	23	3	3	5	8	16	10	24	12	5	1	42	42	87	101	37	17	12	6	6	5	4	1
FBgn0033786_CG3884	97	86	5	8	15	15	3797	3177	1880	1943	1335	1455	68	66	304	332	64	56	983	1153	218	178	329	318
FBgn0033787_CG13321	200	160	1	8	18	32	2592	1970	494	491	371	449	111	128	301	286	98	83	905	1095	182	159	282	356
FBgn0033788_CG13323	442	440	20	11	60	60	5280	5192	4380	4530	5514	5190	884	967	1137	1172	1484	1226	1731	2237	1234	1242	1098	1262
FBgn0033789_CG13324	103	93	3	6	8	12	863	837	483	485	1042	1045	320	315	347	289	494	440	319	351	381	359	332	450
FBgn0033791_Drl-2	1	2	0	0	0	0	3	3	0	1	1	1	6	5	4	5	3	0	11	12	1	0	3	5
FBgn0033792_CG13325	13	4	0	0	0	0	69	50	10	12	5	4	2	7	1	3	0	1	99	175	5	11	37	36
FBgn0033793_CG3955	0	1	1	2	1	0	30	32	4	7	0	6	8	13	20	13	10	11	28	40	0	0	9	4
FBgn0033794_CG13326	1	1	1	3	0	0	133	88	14	9	5	4	1	0	0	3	0	0	47	46	0	0	3	0
FBgn0033798_CG15870	0	0	1	0	0	0	27	30	13	11	11	14	3	0	0	0	0	0	2	5	0	0	2	1
FBgn0033799_GLaz	27	32	57	65	10	22	194	202	163	195	121	112	110	94	99	89	30	29	76	66	30	29	30	35
FBgn0033802_CG17724	36	0	7	27	0	0	90	30	14	50	25	30	4	22	6	19	6	7	0	83	8	6	0	4
FBgn0033806_FLASH	15	15	36	31	0	2	84	71	99	75	27	25	20	13	10	18	3	5	37	40	6	2	14	14
FBgn0033807_AQP	1150	1005	833	899	368	432	70	52	19	34	10	13	1274	1284	610	647	619	497	926	918	397	352	891	1046
FBgn0033808_CG4627	44	49	40	36	5	3	98	92	90	89	35	44	32	30	32	34	10	7	32	62	18	12	22	31
FBgn0033809_CG4630	25	32	18	15	0	4	80	71	24	33	13	13	35	30	40	38	8	1	52	70	10	22	33	34
FBgn0033810_CG4646	15	15	35	38	15	14	479	421	515	516	628	582	33	37	26	33	16	21	53	62	31	22	18	18
FBgn0033812_Pex13	107	103	81	80	23	33	602	484	340	340	179	181	105	96	96	107	42	43	183	230	40	54	79	103
FBgn0033813_fsd	23	27	38	43	23	27	237	228	296	339	363	358	34	34	36	31	28	22	40	59	29	38	21	31
FBgn0033814_CG4670	93	71	97	124	9	6	958	796	567	635	252	238	137	123	66	78	26	26	295	349	51	46	62	115
FBgn0033815_CG4676	0	0	3	1	0	0	13	12	19	28	21	20	4	1	5	3	0	1	13	7	0	0	0	3
FBgn0033816_CG4679	177	165	163	159	15	9	153	122	136	168	20	41	117	108	115	112	14	19	142	183	23	26	99	112
FBgn0033817_CG4688	0	1	1	4	1	1	47	49	57	43	35	19	1	0	0	0	0	1	1	1	0	0	0	0
FBgn0033818_CG4712	1	1	1	0	0	0	316	279	38	74	64	80	4	1	2	3	0	0	80	73	0	0	0	0
FBgn0033819_CG4714	1	1	3	2	0	0	214	163	40	47	56	60	0	1	0	2	0	0	89	71	0	0	0	0
FBgn0033820_CG4716	692	613	1626	1896	434	515	2407	2174	3493	3572	1484	1459	1506	1527	704	731	338	325	2984	3333	637	539	399	437
FBgn0033821_CG10799	37	30	141	120	104	124	1409	1353	707	747	1158	1081	148	154	43	43	49	47	419	463	65	50	21	31
FBgn0033826_CG4734	293	249	0	0	0	0	1843	1583	1183	1193	508	540	249	282	287	284	50	48	783	866	825	745	1965	2207
FBgn0033827_CG17047	3	0	0	0	0	0	0	1	1	2	0	2	1	0	0	0	0	0	1	2	0	0	2	2
FBgn0033828_CG17048	0	0	0	0	0	0	97	108	23	28	34	28	0	0	1	0	0	0	3	6	0	0	0	0
FBgn0033830_CG10814	1	2	0	0	0	0	5	2	3	3	1	2	0	2	0	0	1	0	3	0	0	0	0	0
FBgn0033834_CG4744	0	0	0	0	0	0	133	130	8	20	5	5	2	2	0	0	0	0	37	40	0	0	0	1
FBgn0033835_IM10	5	14	9	0	0	0	3	3	0	4	7	115	111	0	0	5	0	0	14	4	0	0	0	0
FBgn0033836_CG18278	3	2	10	0	0	0	2	5	20	29	0	7	0	3	3	7	0	0	0	15	0	2	5	2
FBgn0033842_cbc	32	21	25	33	12	17	177	161	158	156	142	127	20	32	31	30	13	17	52	67	17	12	19	26
FBgn0033844_bbc	379	332	266	283	40	47	507	396	314	355	144	134	529	521	350	388	158	120	619	648	102	83	286	333
FBgn0033845_mars	4	4	76	82	1	1	137	91	98	116	31	49	6	6	4	8	4	0	34	58	1	1	12	7
FBgn0033846_mip120	59	37	89	81	7	0	128	81	169	219	42	42	50	47	24	33	16	21	54	69	10	12	43	47
FBgn0033848_CG13330	4	1	0	2	0	0	77	32	9	11	5	4	18	8	0	0	0	2	98	117	0	3	28	17
FBgn0033850_CG13331	1	1	1	3	0	0	1	0	0	2	0	0	0	0	0	0	0	1	1	0	0	0	0	0
FBgn0033851_CG13332	1	1	2	1	0	0	0	0	0	0	0	0	2	1	0	1	1	0	4	1	0	0	0	0
FBgn0033853_CG6145	159	154	216	218	13	23	269	195	171	187	63	64	176	172	92	103	47	32	428	437	62	61	137	182
FBgn0033855_CG13333	0	0	1	0	0	0	2	2	2	0	1	2	0	0	0	0	0	0	0	0	0	1	1	2
FBgn0033856_CG13334	0	0	0	1	0	0	141	99	21	32	17	32	0	0	1	1	0	0	38	39	0	0	4	0
FBgn0033859_CG6197	67	72	61	91	4	5	102	76	91	106	16	19	64	64	40	53	24	17	96	81	10	10	81	96
FBgn0033860_S-Lap5	1	0	5	1	0	0	422	329	30	38	22	30	0	0	1	1	0	0	84	103	0	0	3	0
FBgn0033861_CG12464	1	0	0	2	0	0	76	80	50	47	28	40	0	0	0	1	0	0	17	19	1	0	0	0
FBgn0033862_CG6209	0	0	2	2	2	0	985	758	310	296	187	213	2	4	5	3	0	0	230	255	3	0	3	2
FBgn0033863_CG13337	1	2	0	5	0	0	1134	907	293	285	269	297	1	2	0	3	0	0	184	198	1	0	6	10
FBgn0033864_CG18368	0	0	1	1	0	0	213	146	57	57	28	36	0	0	1	1	0	0	96	93	0	0	0	1
FBgn0033865_CG6220	0	0	0	0	0	0	29	21	1	4	2	5	0	2	0	1	0	0	34	43	0	0	0	0
FBgn0033866_CG6280	11	4	1	4	0	0	0	1	0	0	1	0	11	12	9	12	0	1	0	0	0	0	0	0
FBgn0033867_Cpr50Ca	5	4	1	1	0	0	5	3	0	1	1	1	4	2	7	13	0	0	0	0	0	0	0	0
FBgn0033868_S-Lap7	5	10	33	25	0	0	5352	3606	515	582	274	337	8	10	5	6	0	0	1205	1384	0	1	28	17
FBgn0033869_Cpr50Cb	1	5	3	3	0	1	4	2	0	0	0	2	66	62	0	0	1	0	34	47	2	2	1	5
FBgn0033871_CG13339	22	32	61	54	40	45	435	417	725	711	1043	982	54	44	61	48	56	71	52	54	57	45	42	48
FBgn0033872_CG6329	112	74	95	103	49	37	62	59	51	61	19	34	711	706	534	683	298	243	714	781	100	68	342	393
FBgn0033873_CG6337	0	1	0	0	0	0	242	204	188	186	171	155	0	0	2	1	0	0	1	0	0	0	0	1
FBgn0033874_CG6347	0	0	0	0	0	0	1	0	0	0	0	2	4	1	0	0	0	0	1	0	0	0	0	0
FBgn0033875_CG6357	335	326	477	498	233	286	3512	3473	2580	2607	2604	2510	1074	1100	657	684	571	513	1254	1392	478	479	474	532
FBgn0033876_synaptogyrin	8	6	5	2	0	4	4	8	4	3	1	3	100	92	58	94	23	22	107	135	3	1	50	82
FBgn0033879_CG6543	342	314	420	494	98	142	2534	1921	1434	1660	554	574	445	416	319	314	206	130	795	964	354	316	297	360
FBgn0033880_CG6553	4	6	13	11	1	8	28	33	40	43	54	63	18	14	7	6	8	12	16	25	6	11	24	31
FBgn0033883_CG16935	245	229	165	189	107	90	594	499	266	232	98	105	220	219	192	216	120	112	301	358	147	118	155	182
FBgn0033884_CG13344	36	30	39	56	4	3	147	92	116	120	47	40	34	33	28	27	12	10	57	76	9	5	29	25
FBgn0033885_DJ-1alpha	2	1	1	2	0	0	155	177	43	39	49	57	4	2	0	3	3	1	5	9	1	1	1	1
FBgn0033886_CG13349	301	298	285	315	42	49	659	463	320	355	68	93	225	200	183	229	77	66	377	443	86	99	211	267
FBgn0033887_St4	0	0	1	3	0	0	98	79	316	276	167	173	0	3	0	1	0	1	4	7	2	0	1	0
FBgn0033888_CG18568	0	3	3	2	0	0	309	208	48	49	19	29	1	2	0	1	0	0	119	122	1	0	2	1
FBgn0033889_CG6701	147	134	177	164	7	15	556	374	329	418	149	201	162	159	95	110	35	34	320	380	44	30	133	169
FBgn0033890_Ctf4	11	3	53	37	0	0	109	64	83	97	29	21	5	7	5	2	4	0	20	22	2	1	4	4
FBgn0033891_CG8067	229	191	158	154	40	58	63	45	31	36	15	7	110	126	126	131	69	53	109	111	78	58	184	171
FBgn0033893_CG18371	0	1	2	0	1	1	224	199	50	44	81	60	1	0	2	1	0	0	27	27	0	0	0	0
FBgn0033897_Rcd1	106	116	130	155	7	6	197	131	183	236	45	66	107	83	65	84	39	35	163	166	19	15	125	133
FBgn0033899_CG13016	16	13	35	30	3	0	37	36	52	68	12	17	13	14	10	15	7	8	27	32	4	8	11	11
FBgn0033900_CG8257	85	62	70	64	9	7	276	251	65	90	20	22	67	51	46	50	11	13	133	144	20	6	43	64
FBgn0033901_O-fut1	6	7	33	36	1	1	202	186	239	254	179	164	18	11	21	19	3	7	21	24	1	3	6	2
FBgn0033902_Tango7	418	385	329	388	26	20	521	439	611	662	77	83	374	406	307	325	83	81	541	572	110	110	324	410
FBgn0033903_CG8323	145	127	75	77	22	17	254	209	119	151	62	58	82	101	64	89	43	22	127	156	54	43	74	95
FBgn0033904_CG18327	22	21	22	25	5	3	398	337	240	283	139	144	23	19	11	6	11	4	79	91	80	61	39	46
FBgn0033905_CG18324	241	229	127	148	25	39	211	183	128	128	48	51	113	137	138	140	51	63	192	169	66	57	187	219
FBgn0033906_CG8331	363	344	417	456	164	189	1536	1445	1628	1700	861	874	734	732	559	557	272	186	794	951	428	369	314	400
FBgn0033907_mRpS16	126	123	159	193	148	164	771	750	869	904	656	612	133	149	177	175	122	140	145	166	206	198	103	123
FBgn0033911_VGAT	2	2	2	5	1	0	0	1	0	0	0	0	88	99	59	83	23	15	111	113	2	2	31	45
FBgn0033912_RpS23	6240	6026	7947	8716	5811	6744	34358	32989	34810	35291	20334	19579	7194	6918	8471	8266	7410	6433	7289	8766	8072	6959	5543	6025
FBgn0033913_CG8468	72	64	66	76	4	9	423	321	144	167	41	68	58	90	49	68	5	11	357	444	10	9	46	70
FBgn0033915_CG8485	104	95	135	122	14	11	216	168	213	264	77	103	122	121	66	88	29	24	198	241	36	25	94	109
FBgn0033916_CG8494	36	34	55	66	1	3	314	208	139	155	32	42	27	38	15	35	10	8	197	203	9	7	46	43
FBgn0033917_CG8503	601	625	422	496	80	101	137	106	139	143	40	35	363	346	329	408	108	82	266	302	160	145	422	444
FBgn0033918_CG8531	156	135	118	145	22	29	603	412	270	343	72	97	109	113	106	109	22	28	309	332	37	39	123	130
FBgn0033919_CG8547	860	851	720	723	81	85	119	95	70	93	36	29	837	834	347	442	217	209	1080	900	135	121	929	1006
FBgn0033921_tej	5	0	26	29	0	0	81	88	139	131	42	42	1	0	2	1	0	0	15	14	1	1	0	3
FBgn0033924_CG8613	561	569	417	377	76	74	148	95	74	94	20	31	405	357	332	358	149	121	352	371	112	101	528	605
FBgn0033925_CG8617	24	15	31	26	11	11	172	142	131	136	75	100	26	24	24	27	22	13	61	54	10	9	19	23
FBgn0033926_Arc1	343	294	657	754	39	32	1798	1385	685	757	379	371	316	366	926	955	287	256	603	660	138	98	279	308
FBgn0033927_CR10102	0	0	0	0	0	0	0	1	0	0	0	0	0	0	0	0	0	0	0	0	0	0	0	0
FBgn0033928_Arc2	30	24	32	39	8	11	99	92	54	46	62	57	16	25	22	23	30	18	34	45	12	12	9	19
FBgn0033929_Tfb1	59	46	85	77	7	8	170	132	166	167	33	43	49	38	50	49	23	13	159	158	23	18	58	72
FBgn0033931_Obp50e	0	0	0	0	0	0	3	1	0	0	0	0	0	0	0	0	0	0	0	0	0	0	0	0
FBgn0033932_Dh44-R1	0	1	0	1	0	0	2	1	1	0	0	0	3	5	2	6	0	0	8	4	3	0	4	11
FBgn0033933_CG10104	0	0	0	0	0	0	13	6	1	6	2	8	0	0	0	1	0	0	4	4	0	0	0	0
FBgn0033934_CG17385	534	479	543	596	302	342	767	757	669	687	436	484	440	464	476	476	317	267	426	463	332	305	431	509
FBgn0033935_Sin1	78	57	56	58	7	14	49	40	61	65	19	24	43	58	42	43	29	16	65	59	13	4	68	78
FBgn0033936_CG17386	136	111	68	72	9	16	13	10	14	7	7	2	77	96	45	76	36	25	38	37	7	8	85	104
FBgn0033942_Cpr51A	46	46	34	55	59	58	350	318	149	127	98	110	105	107	163	133	134	118	28	37	32	35	17	27
FBgn0033943_CG12869	2	4	2	1	0	0	5	1	0	1	1	4	2	2	2	1	0	1	5	4	1	0	3	3
FBgn0033945_CG12868	103	103	147	132	136	127	336	357	272	309	442	439	113	114	107	116	146	119	96	138	112	101	83	100
FBgn0033948_CG12863	16	14	17	25	4	2	64	74	121	136	66	60	22	12	10	11	8	4	23	13	6	4	10	13
FBgn0033949_CG10131	18	23	20	31	16	16	48	47	30	40	29	16	35	38	23	22	24	18	33	42	16	14	27	26
FBgn0033950_CG12862	0	0	0	0	0	0	0	0	0	0	0	0	0	0	0	0	0	0	0	0	0	0	0	0
FBgn0033951_CG10139	25	10	26	19	3	4	87	61	74	72	41	33	17	19	13	20	10	4	20	30	9	6	16	31
FBgn0033952_Adgf-E	0	0	1	0	0	0	238	186	26	45	9	22	0	0	0	1	0	0	54	75	0	0	2	2
FBgn0033953_CG12861	3	3	9	5	0	0	2020	1351	200	255	119	139	4	5	4	6	0	0	626	685	0	0	12	13
FBgn0033954_CG12860	3	3	14	20	0	0	2000	1338	230	283	81	109	2	7	3	3	0	0	736	851	1	0	11	11
FBgn0033955_CG12866	0	1	0	1	0	0	42	18	1	6	1	2	0	0	0	1	0	0	8	10	0	0	0	0
FBgn0033958_CG12858	11	11	5	1	3	3	3	7	0	0	1	0	168	166	103	139	58	45	223	223	4	5	108	133
FBgn0033960_CG10151	0	0	3	7	0	1	21	13	6	4	5	3	4	6	4	2	2	2	42	56	0	1	8	5
FBgn0033961_CG12859	3636	3539	5387	6161	8135	9364	3486	3237	2426	2399	2447	2442	4440	4687	7073	7341	8061	6695	3337	3963	9422	8755	3478	4123
FBgn0033962_CG10153	58	49	71	59	42	54	222	190	227	248	154	153	76	73	78	53	58	43	84	97	63	55	67	86
FBgn0033963_CG12857	0	0	0	2	0	0	64	58	10	6	6	8	1	0	0	0	0	0	23	39	1	0	0	0
FBgn0033968_CG10200	12	13	3	1	1	1	8	2	6	8	3	0	34	30	36	39	1	0	17	19	14	13	5	6
FBgn0033969_CG10202	0	0	1	0	0	0	242	203	34	32	12	13	0	0	1	0	0	0	68	94	0	0	4	3
FBgn0033970_CG10205	21	18	23	25	17	18	4	8	3	0	0	3	127	142	22	17	11	13	113	118	26	28	28	25
FBgn0033971_CG10209	35	33	58	48	5	2	79	69	98	97	21	29	36	29	38	30	8	20	50	63	12	12	54	55
FBgn0033972_Ciao1	100	103	84	84	52	44	401	339	289	339	167	188	100	79	108	124	65	64	165	182	110	65	105	125
FBgn0033973_HPS1	19	19	16	17	4	2	31	20	27	24	13	8	23	24	21	18	8	9	35	51	7	5	12	20
FBgn0033978_Cyp6a23	74	46	41	50	7	14	1201	1171	982	1015	465	406	123	145	93	118	28	21	551	617	85	89	159	183
FBgn0033979_Cyp6a19	1	0	150	173	0	1	591	534	1448	1528	654	733	0	0	1	1	0	0	16	20	1	2	2	0
FBgn0033980_Cyp6a20	46	38	107	104	10	14	38	47	96	105	34	30	93	79	75	109	27	24	105	104	71	49	82	92
FBgn0033981_Cyp6a21	16	19	23	18	6	2	165	148	123	138	57	60	49	66	28	36	4	10	108	102	27	23	24	20
FBgn0033982_Cyp317a1	18	15	16	6	2	2	16	10	11	10	5	6	19	24	10	13	7	4	22	35	1	4	16	13
FBgn0033983_CG10253	145	145	12	16	14	12	51	37	26	25	11	11	438	407	402	408	49	67	59	66	51	45	24	35
FBgn0033984_Lap1	22	28	64	72	5	5	100	85	101	137	38	41	44	36	16	34	6	11	66	86	6	6	41	39
FBgn0033985_CG10257	1	1	0	0	0	0	0	0	1	0	0	0	7	8	7	8	3	3	7	8	0	0	2	1
FBgn0033987_ckn	72	65	69	95	11	6	252	197	96	105	68	74	141	125	55	81	46	31	166	174	22	30	65	81
FBgn0033988_pcs	187	176	226	195	37	31	356	345	474	506	186	181	225	202	122	161	76	69	230	269	47	51	174	218
FBgn0033989_CG7639	131	111	112	95	8	17	185	145	148	175	42	40	128	82	104	96	29	24	207	203	31	32	92	107
FBgn0033990_CG10265	15	19	24	21	2	3	50	32	47	66	15	21	9	15	8	9	4	5	24	37	9	5	10	12
FBgn0033993_CG8089	13	8	38	25	23	12	78	74	100	111	85	86	17	18	13	20	18	10	22	16	10	13	13	16
FBgn0033994_CG7544	6	3	10	11	1	0	49	42	69	55	24	51	4	5	2	7	2	0	13	13	3	1	2	10
FBgn0033995_CG8090	16	17	30	29	5	6	120	125	233	237	138	156	31	25	27	47	12	10	76	62	10	12	18	18
FBgn0033996_CG11807	76	69	83	95	10	9	107	79	109	134	37	41	84	81	48	94	23	9	119	115	14	13	60	72
FBgn0033997_Ir51a	0	0	0	0	0	0	0	0	0	0	0	1	0	0	0	1	0	0	2	0	0	0	0	0
FBgn0033998_row	61	79	120	109	10	7	345	233	292	336	112	116	75	83	50	37	23	14	111	138	22	13	66	87
FBgn0033999_CG8093	0	1	0	0	0	0	1449	1316	672	687	356	394	1	9	755	810	0	0	1336	1612	0	0	2	1
FBgn0034000_CG11808	4	11	11	15	10	6	264	202	216	258	163	162	11	17	19	27	8	5	41	35	10	9	7	14
FBgn0034001_mRpL41	74	74	132	115	117	105	721	645	755	706	757	654	101	136	144	137	121	127	121	126	162	164	85	69
FBgn0034002_CG8079	11	12	20	28	2	2	80	59	78	114	69	64	18	19	13	4	8	5	46	40	2	2	10	13
FBgn0034005_alphaPS4	0	0	0	0	0	0	2	2	1	1	12	13	0	0	0	0	1	0	1	2	0	0	1	1
FBgn0034007_CG8102	1	0	1	0	0	0	70	47	9	14	4	1	0	1	0	0	0	0	19	6	0	0	0	0
FBgn0034008_CG8152	8	20	39	29	20	11	225	229	269	316	313	307	22	16	26	24	22	22	30	26	16	14	23	22
FBgn0034009_CG8155	45	47	68	69	6	1	91	48	86	100	17	18	67	49	35	47	18	10	122	114	12	9	43	59
FBgn0034010_CG8157	15	8	25	38	7	7	51	48	37	31	14	17	24	25	10	10	4	8	49	57	3	9	20	29
FBgn0034011_CG8160	1	0	1	0	0	0	9	8	1	2	1	1	0	0	0	0	1	0	4	7	0	0	0	0
FBgn0034012_Hr51	0	0	0	0	0	0	2	3	0	1	0	0	0	0	0	1	0	0	0	3	0	0	1	0
FBgn0034013_unc-5	3	5	11	12	4	3	88	68	28	32	11	13	19	19	13	11	7	9	55	55	2	3	13	13
FBgn0034021_CG8180	69	75	152	186	7	9	535	348	412	483	262	266	83	83	48	50	16	24	80	91	22	19	44	60
FBgn0034022_CG12964	5	8	11	6	0	0	0	2	1	0	0	0	1	3	1	1	0	0	4	3	1	0	0	0
FBgn0034023_Ir52a	0	0	1	0	0	0	0	0	0	0	0	0	0	0	0	0	0	0	0	0	0	0	0	0
FBgn0034025_GalNAc-T1	49	31	67	78	8	5	189	169	161	179	51	54	39	39	20	23	12	10	79	84	19	9	42	41
FBgn0034027_CG8187	162	165	122	120	34	43	70	86	55	76	32	30	150	109	112	122	45	40	107	142	42	31	136	142
FBgn0034029_eIF2B-gamma	61	63	68	57	11	14	131	94	130	176	39	35	76	68	45	42	19	20	97	83	22	20	47	71
FBgn0034030_CG8192	10	9	24	17	0	2	2	1	1	3	0	0	28	30	4	10	2	2	51	45	4	4	5	9
FBgn0034031_CG12963	39	27	0	2	0	4	628	582	280	280	140	149	21	22	66	67	16	16	187	271	98	73	104	94
FBgn0034032_CG8195	24	20	26	30	3	5	64	49	101	88	44	33	34	44	27	43	10	12	59	65	11	3	28	42
FBgn0034033_CG8204	17	20	37	35	16	23	233	272	211	268	278	274	33	29	16	27	21	21	27	40	30	17	25	24
FBgn0034035_CG8207	61	45	37	26	5	9	142	124	85	114	29	25	51	71	66	70	22	15	91	91	31	18	52	73
FBgn0034037_CG8214	0	0	0	0	0	0	44	33	3	9	5	5	0	0	0	0	0	0	6	15	0	0	0	0
FBgn0034045_CG8249	39	38	45	59	0	3	62	57	36	22	14	16	38	40	9	9	5	3	73	70	7	7	16	31
FBgn0034046_tun	43	29	60	63	4	8	121	126	107	143	40	38	56	71	58	55	12	18	88	90	7	6	43	29
FBgn0034047_CG12970	0	0	0	0	0	0	2	4	3	6	9	3	0	0	0	0	0	0	1	1	0	0	1	1
FBgn0034049_bdg	70	76	91	81	8	9	183	127	94	122	39	52	81	75	42	60	27	22	165	172	12	12	85	61
FBgn0034050_CG8297	33	30	47	52	16	17	149	105	145	150	91	99	71	50	44	47	18	32	69	81	37	16	41	39
FBgn0034051_Mlf	277	253	272	281	87	104	1509	1224	1048	1130	749	770	317	314	296	336	185	140	451	504	139	102	253	307
FBgn0034052_CG8299	0	1	0	0	0	0	212	183	305	366	136	154	0	0	1	0	0	0	139	139	0	0	0	0
FBgn0034053_Cyp4aa1	49	42	7	7	3	0	2	5	8	3	1	5	131	122	72	81	25	14	3	2	11	4	5	6
FBgn0034054_CG8366	68	44	45	40	11	5	49	36	54	55	13	14	34	51	37	45	19	4	55	45	19	29	52	66
FBgn0034056_CG15699	0	0	0	0	0	0	0	0	0	0	0	1	0	1	0	0	0	0	7	3	0	0	0	0
FBgn0034057_CG8314	49	41	74	60	16	22	184	180	231	248	75	80	80	64	43	58	28	19	147	130	31	22	54	71
FBgn0034058_Pex11	42	35	36	49	22	14	368	310	404	411	323	300	43	41	51	58	23	30	72	89	35	34	36	40
FBgn0034059_CG8320	38	28	39	38	8	15	216	190	211	221	68	104	38	52	37	45	33	25	68	81	49	30	28	31
FBgn0034060_CG8370	62	51	74	103	2	8	146	87	84	110	23	29	61	68	38	41	17	8	125	120	9	19	64	73
FBgn0034061_CG8386	94	86	148	140	134	146	1343	1223	1026	1060	1137	1117	154	141	157	140	139	113	199	210	198	177	87	107
FBgn0034062_CG8388	21	26	15	10	1	2	50	54	26	37	9	9	11	8	10	13	4	2	38	49	6	3	21	15
FBgn0034063_CG8389	30	20	41	44	3	1	89	66	59	67	17	15	34	30	28	28	7	3	82	114	6	10	27	34
FBgn0034065_Rrp42	2	2	11	21	1	2	113	102	127	139	48	43	5	8	9	6	5	3	17	25	11	7	10	9
FBgn0034066_CG8397	145	136	132	133	22	32	316	278	206	218	54	78	169	163	157	172	79	60	247	297	66	79	162	140
FBgn0034067_CG8399	239	222	192	215	32	44	174	103	119	133	27	40	308	384	254	287	135	127	355	412	122	112	183	222
FBgn0034068_casp	146	105	142	147	15	10	375	305	281	360	147	120	104	114	82	86	53	27	243	266	33	41	137	135
FBgn0034069_CG8401	1	0	0	0	0	0	0	0	0	0	0	0	5	1	5	8	1	2	1	3	0	0	1	3
FBgn0034070_SP2353	14	8	4	6	1	0	0	2	0	2	1	0	37	38	15	30	3	5	44	49	1	0	12	26
FBgn0034071_CG8405	169	145	129	149	9	9	159	129	79	96	17	30	160	155	86	92	32	40	153	189	22	18	142	185
FBgn0034072_Dg	231	209	152	202	7	16	373	299	336	402	134	161	170	158	98	135	46	30	242	246	35	25	166	211
FBgn0034073_CG8414	27	22	73	83	0	1	137	124	235	222	30	32	16	25	26	23	4	1	48	55	4	5	29	36
FBgn0034075_Asph	2190	2096	1210	1193	164	171	112	74	39	40	15	17	1752	1716	874	982	411	372	1532	1473	298	249	1464	1632
FBgn0034076_Jhedup	0	0	0	0	0	0	0	0	0	0	0	0	0	0	0	0	0	0	0	0	0	0	1	0
FBgn0034081_CG10731	73	58	111	109	86	112	172	142	180	176	208	182	104	97	119	126	90	97	102	136	115	84	80	85
FBgn0034082_CG10734	4	2	4	5	0	0	3365	3109	656	657	844	883	7	2	10	10	2	0	160	177	0	1	1	6
FBgn0034083_lbk	357	307	161	172	14	16	176	132	98	125	29	56	186	219	117	138	67	57	202	261	52	36	237	265
FBgn0034084_CG8435	17	12	41	28	4	5	153	138	128	131	85	75	24	18	22	24	9	8	31	50	17	15	15	19
FBgn0034085_Ptp52F	49	53	2	8	2	1	235	139	100	109	37	44	43	44	67	79	10	7	199	191	45	46	125	142
FBgn0034086_CG8441	22	20	40	39	7	13	391	359	436	429	342	330	29	25	23	28	24	13	59	56	25	16	20	15
FBgn0034087_clu	1413	1378	844	882	68	78	712	540	613	755	216	245	651	615	430	601	154	145	638	702	144	143	813	946
FBgn0034089_CG8446	3193	2880	3312	3617	2698	3184	2539	2198	1369	1569	1001	993	2433	2615	3263	3214	3023	2623	2394	2792	3183	2783	2577	3135
FBgn0034091_mrj	509	470	425	447	109	109	1173	1067	814	856	428	481	425	409	298	319	157	125	535	637	159	135	365	407
FBgn0034092_CG7798	0	0	0	1	0	0	3	0	1	0	0	0	1	1	0	0	0	0	0	0	0	0	0	0
FBgn0034093_CG15706	74	85	56	66	6	11	144	118	125	130	44	55	69	75	61	75	13	17	116	119	19	22	68	74
FBgn0034094_Tsf3	13	18	25	23	7	1	22	8	6	6	4	7	22	18	11	13	11	1	31	34	1	4	7	4
FBgn0034095_CG15701	7	7	12	12	1	1	3	2	3	2	1	1	6	5	6	5	3	4	7	5	2	0	11	11
FBgn0034096_CG7786	0	0	0	0	0	0	0	0	0	0	0	0	0	0	0	0	0	0	0	0	0	0	0	0
FBgn0034097_CG3687	0	0	0	1	0	0	440	389	166	153	108	115	0	2	6	1	0	0	33	28	0	0	0	0
FBgn0034098_krimp	0	0	77	65	0	0	99	67	129	164	36	53	0	1	0	1	0	0	35	31	0	0	0	4
FBgn0034099_CG15708	0	0	0	2	0	0	106	64	8	10	9	10	2	0	1	2	0	0	25	33	1	1	0	0
FBgn0034103_CG15704	0	0	0	0	1	0	0	0	0	0	0	0	4	0	4	2	2	1	3	6	0	0	0	0
FBgn0034104_CG15705	0	0	0	0	0	0	357	277	75	81	114	93	0	1	2	1	0	0	22	31	0	0	0	0
FBgn0034105_CG7755	0	0	0	3	0	0	417	342	95	100	71	54	0	0	0	1	0	0	63	68	0	0	0	1
FBgn0034106_CG9068	0	0	0	0	0	0	2	2	0	0	1	0	0	0	0	0	0	0	1	0	0	0	0	0
FBgn0034109_CG7747	29	40	68	55	14	15	93	83	93	99	38	60	50	44	41	34	14	16	42	71	29	24	53	39
FBgn0034110_Atg9	332	353	253	290	30	31	119	105	61	86	13	17	257	274	190	222	84	83	264	294	83	58	274	341
FBgn0034113_CG8060	39	49	44	46	3	3	69	46	61	66	16	18	39	32	25	27	6	10	59	62	15	6	32	32
FBgn0034114_CG4282	17	18	49	38	2	2	66	51	93	80	23	28	28	18	15	23	6	6	35	23	4	6	21	18
FBgn0034117_CG7997	52	54	73	83	2	6	102	99	116	109	17	30	110	127	59	67	20	15	129	160	10	15	34	28
FBgn0034118_Nup62	29	31	52	45	5	5	205	151	149	163	37	46	37	40	27	27	6	17	61	81	10	15	27	53
FBgn0034120_CG15710	0	0	0	0	0	0	3	3	1	0	0	0	0	0	0	0	0	0	10	13	0	0	0	0
FBgn0034121_CG6262	1	0	2	5	0	0	668	489	87	81	22	44	1	4	3	1	1	0	308	336	0	0	6	7
FBgn0034122_CG15711	0	1	0	1	0	0	208	192	54	51	50	54	0	0	0	2	0	0	31	37	0	0	0	1
FBgn0034126_CG4398	10	6	23	30	19	21	294	295	238	257	302	283	24	21	24	22	21	26	26	38	19	18	17	14
FBgn0034127_CG7848	1	1	1	1	0	0	181	159	26	22	12	17	0	2	3	3	0	0	43	54	0	0	0	0
FBgn0034128_CG4409	0	0	1	0	0	0	9	6	4	0	2	3	10	8	7	10	2	0	27	30	1	1	6	10
FBgn0034129_CG15925	0	0	0	0	0	0	52	51	9	10	16	9	0	0	0	0	0	0	36	39	0	0	0	0
FBgn0034131_CG15712	0	0	0	0	0	0	1	0	0	0	0	0	0	0	0	0	0	0	0	0	0	0	0	0
FBgn0034132_S-Lap8	7	2	22	11	0	0	2313	1596	260	295	116	143	5	5	11	8	0	0	622	705	0	0	9	9
FBgn0034133_CG7813	0	0	3	2	0	0	500	396	41	42	32	41	2	3	0	2	0	0	50	72	0	0	0	0
FBgn0034135_Syn2	19	13	19	12	1	0	38	32	21	16	11	15	74	60	66	77	16	22	97	89	2	2	42	48
FBgn0034136_DAT	29	20	39	48	1	4	3	2	6	3	3	4	126	138	18	9	2	5	69	73	17	14	12	8
FBgn0034137_CG4945	479	451	276	234	24	25	4	5	3	2	0	1	262	271	173	214	62	73	203	230	44	45	370	400
FBgn0034138_RpS15	3340	3211	4367	4710	2551	2814	17594	15687	20037	21009	12524	12126	3710	3934	4809	4921	3119	2605	4413	5159	4692	4123	3015	3397
FBgn0034139_CG4927	9	8	8	6	3	4	23	16	18	21	9	16	19	19	11	10	14	10	24	15	7	5	11	11
FBgn0034140_CG8317	70	46	76	90	38	21	208	175	204	238	239	210	172	154	30	32	18	21	328	367	51	33	33	38
FBgn0034141_CG8311	33	27	54	76	8	13	309	255	213	225	66	79	69	54	81	63	15	19	192	192	23	17	39	54
FBgn0034142_CG8306	351	293	154	175	25	37	259	209	118	136	25	36	760	770	507	573	86	95	305	354	100	93	95	107
FBgn0034143_CG8303	40	32	50	43	4	8	550	450	618	743	241	232	44	53	26	32	10	5	49	54	16	16	23	42
FBgn0034144_CG5089	3	4	16	11	0	0	2795	2124	325	398	143	194	5	10	5	10	0	0	842	902	0	1	11	11
FBgn0034145_CG5065	958	913	220	233	74	99	841	746	1007	1018	501	503	1282	1317	978	1239	243	197	751	835	400	320	591	802
FBgn0034151_CG15617	4279	3991	3096	3148	1628	1771	130	134	49	31	25	34	2219	2271	2646	2802	1709	1455	1526	1784	1766	1465	2924	3342
FBgn0034152_Acp53C14a	0	0	1	6	0	0	28713	26928	6132	6262	8619	8283	0	3	2	5	438	348	321	355	0	1	0	0
FBgn0034153_Acp53C14b	0	2	0	7	0	1	33269	32074	6813	6892	9445	8895	0	1	5	6	408	383	334	391	0	0	1	0
FBgn0034154_CG5267	1	0	0	1	0	0	341	277	46	58	60	67	0	0	0	0	2	6	6	7	0	0	1	0
FBgn0034155_unc-104	141	132	105	101	5	6	139	92	73	83	28	41	643	639	337	504	176	138	747	833	29	27	453	519
FBgn0034156_CG5348	0	0	0	0	0	0	24	30	10	7	5	4	0	0	1	0	0	0	4	8	0	0	0	0
FBgn0034157_resilin	0	0	0	0	0	0	0	0	0	0	0	0	1	0	0	0	0	0	1	0	0	0	0	0
FBgn0034158_CG5522	64	99	89	92	11	11	126	90	162	185	64	77	82	69	47	64	16	24	95	123	17	17	89	101
FBgn0034159_CG15615	0	0	3	2	0	0	12	7	4	0	4	1	1	0	5	3	0	0	0	4	1	0	0	2
FBgn0034160_CG5550	9	8	0	1	0	0	122	192	266	244	168	197	0	2	1	2	0	0	91	99	11	12	22	23
FBgn0034162_CG6426	88	78	163	146	36	58	258	254	218	209	156	154	149	143	65	69	20	19	250	293	56	48	42	62
FBgn0034165_CG6435	16	15	54	52	19	14	18	19	5	6	9	8	46	66	7	13	9	9	40	62	9	9	9	8
FBgn0034166_CG6472	3	8	7	4	0	0	6	2	1	0	1	1	8	5	0	0	1	1	6	8	2	0	1	1
FBgn0034168_CG15614	0	0	0	0	0	0	1	0	0	0	0	1	0	0	0	0	0	0	0	0	0	0	0	0
FBgn0034172_CG6665	48	45	42	45	9	5	60	54	58	52	17	25	41	53	40	29	19	18	65	72	20	21	45	60
FBgn0034173_CG9010	1	0	3	4	0	0	598	548	151	155	115	127	1	2	3	3	0	0	86	126	0	0	2	1
FBgn0034175_ste24b	0	0	3	2	0	0	141	157	34	42	38	20	1	0	3	2	0	0	46	24	0	1	0	3
FBgn0034176_ste24a	27	39	40	64	8	9	384	311	275	340	115	113	54	75	68	45	17	13	140	188	19	17	47	54
FBgn0034177_CG6796	27	22	20	20	4	0	38	33	65	49	22	16	15	12	15	11	4	1	16	24	9	11	9	14
FBgn0034179_CG6805	60	47	57	74	5	7	167	143	189	218	88	72	87	92	61	50	26	13	143	167	19	21	47	52
FBgn0034180_Ehbp1	1759	1582	948	977	115	120	179	132	88	133	58	69	972	964	660	744	357	354	772	865	186	173	1634	1825
FBgn0034181_CG8963	222	200	233	240	37	47	761	569	477	532	158	159	216	211	156	180	85	87	369	385	71	61	215	267
FBgn0034182_CG9640	3302	3090	2296	2356	894	1016	115	78	35	25	16	18	1887	1801	2083	2218	879	805	1222	1465	1263	1102	2473	3002
FBgn0034183_CG9642	215	199	155	117	48	54	3	5	1	0	1	1	82	69	116	121	55	54	41	68	62	48	196	191
FBgn0034184_CG9646	68	98	76	74	10	8	191	153	94	113	63	61	96	90	67	94	39	35	148	178	17	15	92	101
FBgn0034186_CG8950	14	10	20	23	0	3	44	39	37	45	21	45	9	8	0	18	4	2	32	36	8	6	18	20
FBgn0034187_CG6967	2	3	67	66	0	0	154	137	222	246	98	157	1	5	3	3	3	0	56	51	0	1	26	34
FBgn0034191_CG6984	18	13	24	26	4	5	64	65	51	80	28	23	16	11	6	10	7	2	37	41	10	12	16	23
FBgn0034194_CG15611	78	77	53	53	14	16	191	138	98	111	56	44	197	199	96	104	34	43	164	188	36	29	84	67
FBgn0034195_Spn53F	3	5	0	0	0	0	107	84	15	19	9	17	6	10	5	7	7	3	11	9	4	2	8	18
FBgn0034196_CG15605	0	0	1	2	0	0	182	153	45	46	37	42	0	0	0	0	0	0	24	30	0	0	3	0
FBgn0034197_Cda9	6	1	1	0	0	1	0	0	0	0	0	1	22	14	49	40	6	4	3	3	5	5	4	2
FBgn0034198_CG11400	293	295	150	149	205	207	317	319	222	196	124	124	570	659	1315	1301	784	696	214	290	155	163	54	82
FBgn0034199_Gbp	19	19	47	54	28	42	299	299	206	229	204	167	55	58	27	34	27	33	105	129	30	26	25	17
FBgn0034200_CG11395	145	131	316	291	87	98	710	715	452	510	303	286	332	326	119	110	58	51	531	651	110	90	55	67
FBgn0034201_CG17290	0	0	1	0	0	0	0	0	0	0	0	0	0	0	0	0	0	0	0	0	0	0	0	0
FBgn0034202_CG17287	0	0	0	0	0	0	26	35	11	8	6	9	0	1	0	0	0	0	8	2	0	0	0	0
FBgn0034204_CG10953	0	0	0	0	0	0	0	0	0	0	0	0	0	0	0	0	0	0	1	0	0	0	0	0
FBgn0034205_CG10950	0	0	0	0	0	0	112	109	36	27	16	15	0	3	2	0	0	0	20	18	0	0	0	0
FBgn0034206_CG18469	0	1	0	0	0	0	73	70	26	17	19	10	0	0	0	0	0	0	2	7	0	0	0	0
FBgn0034210_CG6568	28	30	24	48	3	6	95	75	71	78	16	20	25	26	19	26	13	11	40	66	14	5	38	35
FBgn0034214_CG6550	50	24	41	36	5	8	83	103	126	111	23	22	33	42	25	34	14	5	34	48	5	10	37	48
FBgn0034215_CG4802	107	101	150	156	65	58	904	741	642	593	311	340	131	145	107	122	75	61	248	262	115	73	93	104
FBgn0034217_Lhr	2	0	7	6	0	0	132	107	100	97	123	101	3	3	6	1	0	1	11	11	0	1	3	2
FBgn0034218_CG18467	2	3	3	4	1	3	0	0	1	2	1	2	8	11	8	3	2	8	12	20	1	1	10	1
FBgn0034219_mthl4	3	12	10	12	5	1	24	25	21	24	15	23	12	17	8	13	4	8	28	27	2	1	7	10
FBgn0034221_CG10764	0	1	3	4	1	1	13	10	2	2	3	4	4	3	5	0	3	2	8	4	0	1	0	2
FBgn0034223_Tes	14	4	41	27	0	2	108	87	104	123	29	30	10	14	13	19	5	6	55	43	9	1	15	13
FBgn0034224_CG6520	0	0	0	0	0	0	0	0	0	0	0	0	0	0	0	0	0	0	0	0	0	0	0	0
FBgn0034225_veil	36	30	19	16	1	1	1311	1028	438	526	128	141	17	28	107	103	3	4	597	645	41	45	143	148
FBgn0034229_CG4847	79	75	195	174	23	33	3172	2414	206	229	87	96	233	210	39	46	94	81	368	452	50	25	37	42
FBgn0034230_CG4853	55	48	72	65	4	6	98	65	84	127	29	30	91	64	45	69	19	13	130	102	15	10	55	62
FBgn0034231_Apc10	8	5	12	9	4	5	124	97	125	123	77	71	15	20	17	17	5	7	25	30	7	7	8	8
FBgn0034232_CG4866	10	10	30	30	15	14	903	933	1146	1052	1171	1085	16	19	22	20	14	20	40	52	22	29	16	15
FBgn0034237_eIF3-S9	1021	895	829	853	57	53	1540	1127	1307	1582	201	252	701	699	603	647	146	159	1034	1172	186	158	721	882
FBgn0034240_MESR4	140	138	175	183	2	1	153	98	140	197	28	75	82	92	51	85	29	14	164	166	14	12	134	150
FBgn0034242_CG14480	104	91	111	106	44	50	650	582	560	584	293	332	114	108	97	111	61	54	178	238	84	92	101	75
FBgn0034243_ns2	124	112	152	167	24	28	476	432	430	458	116	130	127	149	116	126	43	46	213	228	71	46	140	154
FBgn0034245_CG14482	7038	6247	10225	12037	14500	17159	4576	4757	2823	3022	3002	2728	8254	8563	13820	14781	15492	13111	6067	6827	19241	16880	6056	7603
FBgn0034246_Dcr-2	92	102	160	154	10	5	309	224	277	341	88	115	94	123	66	94	17	20	221	234	19	14	79	92
FBgn0034247_CG6484	95	112	2	2	2	0	878	662	222	254	123	111	118	110	15	17	32	20	448	497	352	325	587	748
FBgn0034248_CG14483	1018	987	1480	1572	2243	2484	2089	1813	1202	1241	1412	1228	1110	1182	1736	1676	2140	1989	879	1017	1955	1768	952	1229
FBgn0034249_RhoGAP54D	1	2	22	30	0	0	68	35	63	77	15	19	4	3	0	3	0	0	11	25	3	0	7	3
FBgn0034251_CG11423	0	0	0	0	0	0	159	124	14	17	14	11	0	2	1	2	0	0	37	28	0	0	0	0
FBgn0034253_CG10936	157	154	173	178	2	4	19	13	25	21	4	12	279	247	37	58	13	8	280	294	36	39	20	41
FBgn0034255_CG18186	1	0	0	8	0	0	219	203	350	327	502	496	3	2	1	2	0	0	2	6	1	2	1	1
FBgn0034258_eIF3-S8	849	832	873	824	60	56	1967	1352	1483	1730	409	477	671	632	586	599	189	184	937	1088	277	207	626	832
FBgn0034259_P32	174	148	200	211	42	46	768	681	856	892	368	401	163	131	131	134	49	24	206	224	75	65	98	113
FBgn0034261_HPS4	45	57	82	45	3	4	106	96	98	91	24	40	88	69	52	68	18	16	106	135	9	9	70	72
FBgn0034262_swi2	18	17	5	6	0	2	95	117	108	101	41	51	5	6	12	10	1	3	26	32	3	3	15	14
FBgn0034263_CG10934	0	0	3	1	0	0	390	301	118	107	64	90	0	0	1	4	0	0	44	62	0	0	1	0
FBgn0034264_CG10933	12	12	17	17	4	4	9	5	13	9	3	3	23	16	13	7	3	4	13	25	2	3	8	10
FBgn0034265_Snx16	55	58	63	69	15	20	202	176	210	233	125	131	59	53	55	62	23	17	79	81	33	32	58	67
FBgn0034266_CG4975	2	6	7	11	1	2	137	105	110	133	72	84	4	10	5	11	4	2	21	12	4	4	8	9
FBgn0034267_CG4984	910	835	522	570	160	151	34	31	11	12	3	5	1047	1066	430	490	318	320	700	626	228	197	611	716
FBgn0034269_CG6406	41	35	42	64	1	4	137	106	98	113	28	46	35	49	35	50	10	8	83	73	10	10	39	46
FBgn0034270_CG6401	5	3	14	20	0	0	32	25	26	32	4	5	7	11	8	3	1	3	15	17	4	2	6	6
FBgn0034271_CG4996	62	55	85	82	8	7	79	75	114	127	37	33	57	72	32	42	5	21	90	101	13	8	41	57
FBgn0034272_Ir54a	0	0	0	1	0	1	2	1	2	0	0	0	0	0	1	0	0	0	0	1	0	0	0	0
FBgn0034274_CG10931	1	0	0	0	0	0	42	50	19	17	15	13	0	0	2	0	0	0	29	25	0	0	0	0
FBgn0034275_CG5002	13	9	5	6	2	3	177	166	89	107	51	45	9	14	19	24	7	8	80	95	11	6	44	24
FBgn0034276_CG6385	14	15	30	40	3	4	14	14	2	9	0	1	39	42	9	10	3	2	37	29	3	2	0	5
FBgn0034277_CG6370	118	115	100	92	9	4	677	528	401	423	50	58	173	169	148	141	33	33	319	371	56	41	92	155
FBgn0034278_CG14488	0	0	0	0	0	0	323	295	88	72	79	77	0	0	0	2	0	0	23	34	0	0	0	0
FBgn0034279_CG18635	6	10	0	0	1	0	20	22	9	19	16	21	5	3	11	12	3	6	36	31	3	9	18	19
FBgn0034281_CG14490	0	1	0	0	0	0	0	0	0	0	0	0	0	0	0	0	0	0	1	0	0	0	0	0
FBgn0034282_Mapmodulin	272	259	439	460	59	70	1646	1604	2549	2527	1212	1241	366	349	250	300	103	94	624	611	148	104	239	292
FBgn0034283_CG14492	0	0	0	0	0	0	0	0	0	0	0	0	0	0	0	0	0	0	0	0	0	0	0	0
FBgn0034284_CG14491	0	0	0	0	0	0	1	0	0	0	0	0	0	0	0	0	0	0	0	0	0	0	0	0
FBgn0034286_dpr13	1	2	1	1	0	0	2	5	0	1	1	2	20	28	21	21	9	7	26	37	2	2	12	24
FBgn0034288_CG5084	0	1	0	0	0	0	1	1	1	1	0	2	0	2	0	2	0	0	2	2	2	0	3	8
FBgn0034289_CG10910	691	636	0	1	0	0	1376	1262	364	416	84	89	469	464	93	102	133	114	989	1117	637	576	3356	3620
FBgn0034290_CG5773	13	21	51	78	43	48	284	248	130	121	117	103	92	74	55	44	49	45	115	136	43	35	33	23
FBgn0034291_CG5770	0	0	0	0	0	0	55	36	17	24	18	18	0	0	0	0	0	0	20	26	0	0	0	0
FBgn0034292_CG5767	8	3	0	0	0	0	724	593	274	286	210	242	0	4	0	0	0	0	809	924	0	0	6	5
FBgn0034293_CG14495	5	2	0	0	0	0	320	281	315	322	574	499	6	14	25	35	7	5	74	68	62	69	24	42
FBgn0034294_Muc55B	13	12	0	0	0	0	21	16	15	16	5	3	4	4	1	6	1	2	30	33	17	20	66	64
FBgn0034295_CG10911	1270	1210	1	4	0	1	6427	5867	8482	9085	4181	4399	558	547	1148	1223	172	144	5192	6187	2263	1921	5292	6041
FBgn0034296_CG10912	560	527	0	1	0	0	1552	1280	643	678	350	370	363	346	179	167	94	98	2047	2488	992	870	3809	4432
FBgn0034299_CG5757	3	3	41	37	5	2	382	361	626	596	461	426	15	9	5	10	6	2	21	36	9	5	9	5
FBgn0034300_CG5098	25	31	65	55	4	1	101	59	94	102	29	35	23	24	14	24	12	6	80	91	4	4	34	37
FBgn0034301_CG5756	0	0	0	0	0	0	0	0	0	0	0	0	0	0	0	0	0	0	0	0	0	0	0	0
FBgn0034304_CG5742	18	11	23	25	4	2	106	95	82	100	42	38	22	25	13	31	6	8	45	36	9	3	20	17
FBgn0034307_CG10914	24	26	28	28	2	3	64	43	44	35	13	9	19	15	18	20	4	4	31	26	8	3	31	22
FBgn0034308_CG10915	190	156	136	127	11	10	89	68	77	87	19	28	100	84	72	83	42	31	110	127	28	20	127	173
FBgn0034310_Nup75	20	11	37	43	4	1	157	111	125	140	22	26	16	22	10	20	1	4	55	51	7	7	11	19
FBgn0034312_CG10916	17	25	26	16	3	6	61	44	32	32	24	24	41	29	19	14	9	8	64	60	2	6	23	22
FBgn0034313_CG5726	63	74	101	103	8	15	253	209	296	276	78	115	78	86	36	55	33	23	98	120	19	13	71	116
FBgn0034314_nopo	13	9	17	27	1	3	98	92	174	137	112	111	6	10	4	11	7	5	18	22	2	3	9	5
FBgn0034315_CG5721	58	61	76	73	5	13	259	234	160	184	65	75	69	71	63	52	22	14	184	177	53	29	51	62
FBgn0034317_CG14499	0	0	0	0	0	0	204	198	87	98	235	275	0	1	1	4	0	1	357	396	1	0	26	35
FBgn0034318_CG14500	7	5	0	0	0	0	2881	2766	1175	1246	698	749	10	18	25	18	20	16	387	451	28	26	35	41
FBgn0034321_CG14502	0	1	3	8	0	0	19	11	24	22	22	23	3	2	0	0	0	0	9	6	0	0	0	0
FBgn0034322_CG18536	0	0	1	3	0	0	9	18	3	8	6	3	2	3	0	0	0	1	4	5	0	0	0	1
FBgn0034323_CG18537	0	0	1	2	0	1	0	0	0	1	1	0	0	1	0	1	0	0	4	2	0	0	0	1
FBgn0034324_CG18538	0	0	0	0	0	0	0	0	0	0	0	0	0	0	0	0	0	0	0	0	0	0	0	0
FBgn0034325_CG18539	0	0	0	1	0	0	6	3	0	1	0	1	0	1	0	0	0	0	1	2	0	0	0	0
FBgn0034326_CG18540	0	0	0	3	0	0	0	0	0	1	0	0	3	1	0	1	0	1	3	7	0	0	0	0
FBgn0034327_CG14505	2	0	0	1	0	0	92	75	30	27	24	24	1	0	0	0	0	1	11	18	0	0	0	1
FBgn0034328_IM23	49	41	30	38	240	282	125	137	14	8	374	379	333	393	0	1	157	137	252	271	6	9	50	43
FBgn0034329_IM1	154	160	407	509	735	869	1916	1776	507	531	2992	2865	1466	1620	104	108	561	480	1725	2103	160	130	185	191
FBgn0034330_CG18107	46	46	168	223	114	147	884	942	415	448	676	562	185	170	73	58	130	98	379	438	73	78	23	29
FBgn0034331_CG15067	115	133	720	736	326	434	5371	4939	2788	3006	2960	2863	870	832	227	213	350	275	2034	2435	340	319	159	183
FBgn0034335_GstE1	26	18	43	74	5	12	276	229	235	269	105	106	84	71	65	68	11	10	114	136	26	16	44	38
FBgn0034345_CG5174	238	216	338	318	89	130	1482	1363	1675	1831	1018	1036	368	380	331	403	159	155	516	605	224	237	260	312
FBgn0034346_CG12263	60	60	68	72	15	11	91	71	78	84	15	24	55	47	37	52	21	17	72	110	24	21	65	81
FBgn0034350_CG5189	78	75	96	133	66	67	189	188	343	310	175	187	114	119	112	121	101	76	101	114	91	71	69	104
FBgn0034351_CG5190	160	156	95	101	16	8	95	74	97	76	14	22	96	80	71	81	32	14	97	115	37	21	70	74
FBgn0034352_CG17669	0	0	0	0	0	0	95	79	13	13	7	15	1	0	0	1	0	0	22	22	0	0	0	1
FBgn0034354_CG5224	39	28	35	45	8	11	213	194	133	149	51	58	53	56	33	31	20	12	60	63	24	17	24	34
FBgn0034356_CG10924	609	550	309	305	80	84	69	61	26	35	26	14	296	242	225	246	194	210	257	303	111	72	578	658
FBgn0034360_CG10927	2	4	10	11	3	1	32	31	42	35	17	14	4	4	1	4	3	0	10	4	3	4	4	6
FBgn0034361_mRpS28	154	156	217	228	192	251	572	552	726	779	847	846	144	160	235	225	167	166	120	176	242	213	127	150
FBgn0034362_CG5323	40	31	53	59	21	20	1133	999	881	926	891	966	50	35	51	47	17	19	69	82	37	38	19	23
FBgn0034363_CG5327	1	4	0	3	1	0	255	197	57	58	49	47	3	1	3	1	0	0	41	40	1	0	2	1
FBgn0034364_CG5493	62	52	112	105	34	45	75	74	52	64	38	55	123	118	46	34	34	21	128	164	21	25	19	35
FBgn0034365_CG5335	55	34	57	53	30	36	899	868	641	617	671	617	74	81	129	120	51	48	140	172	78	45	69	53
FBgn0034366_Atg7	17	11	33	35	2	7	92	93	107	101	44	39	36	29	12	27	5	2	45	57	10	9	19	21
FBgn0034367_sec6	37	30	34	40	6	2	81	44	51	59	18	17	27	34	33	23	18	17	56	75	15	13	51	42
FBgn0034368_CG5482	162	141	229	217	31	31	830	772	697	748	320	361	246	249	221	243	65	60	468	537	109	88	148	139
FBgn0034371_SP2637	94	89	87	67	24	23	262	186	146	170	73	96	122	108	89	104	54	30	143	166	31	32	70	74
FBgn0034372_Gint3	118	106	90	100	26	34	364	338	161	175	71	82	107	108	108	104	39	32	171	219	38	34	110	109
FBgn0034374_CG15086	0	3	2	3	0	0	586	362	73	97	33	42	1	4	3	0	0	0	407	502	0	0	0	1
FBgn0034377_CG15071	0	0	0	0	0	0	3	3	1	1	1	2	0	0	0	0	0	0	0	0	0	0	0	0
FBgn0034379_CG15073	23	18	21	21	5	4	33	38	44	32	20	26	24	16	24	20	4	10	25	36	8	12	31	40
FBgn0034380_CG15087	26	38	41	44	4	9	89	88	106	110	29	34	47	39	44	50	13	12	71	74	19	14	30	43
FBgn0034381_List	2	7	0	1	1	0	58	48	13	24	12	15	17	20	20	27	11	12	27	37	1	1	13	16
FBgn0034382_CG18609	3	3	42	51	0	0	133	141	121	116	70	45	1	2	0	1	0	0	186	212	29	22	0	0
FBgn0034383_CG17821	0	0	0	1	0	0	69	69	11	19	16	16	0	0	0	0	0	0	13	12	0	0	0	0
FBgn0034387_Cyp12b2	309	337	306	325	101	108	105	77	101	108	57	53	364	366	270	307	155	124	327	356	128	132	373	393
FBgn0034389_Mctp	22	39	40	43	1	1	45	43	68	62	22	37	73	52	17	30	10	11	90	84	1	2	35	37
FBgn0034390_CG15093	180	216	204	229	10	20	1540	1346	634	701	169	191	302	292	164	170	54	42	547	641	228	193	228	257
FBgn0034391_CG15080	199	204	206	235	2	7	10	6	2	9	5	5	248	250	31	35	9	9	230	278	27	23	36	40
FBgn0034392_MFS15	99	86	51	55	16	14	282	208	99	114	40	56	83	83	78	111	40	40	116	144	33	29	95	126
FBgn0034394_CG15096	490	432	483	567	63	63	1919	1645	1045	1108	367	362	637	594	121	145	58	50	1213	1362	577	519	739	887
FBgn0034396_CG15097	12	9	10	14	0	0	18	9	4	6	1	1	16	12	6	5	0	1	22	18	2	5	2	7
FBgn0034397_CG15082	0	0	0	0	0	0	4	4	1	1	1	2	0	1	2	0	0	0	2	1	0	0	3	5
FBgn0034398_CG15098	559	557	767	719	287	330	1704	1687	2104	2204	1143	1080	697	793	798	852	438	410	1065	1262	440	426	1034	1140
FBgn0034399_CG15083	36	28	84	80	37	39	652	598	598	551	831	804	81	98	75	61	38	37	113	109	50	41	20	39
FBgn0034400_CG15099	285	258	196	220	10	9	278	155	169	226	62	93	191	209	120	144	58	45	352	394	42	34	253	312
FBgn0034401_CG15100	21	30	59	84	1	3	250	188	205	237	34	46	37	37	35	36	17	9	131	132	14	12	39	27
FBgn0034402_CG15084	14	6	13	18	8	4	84	65	101	126	56	71	13	16	16	13	9	8	36	25	11	8	12	5
FBgn0034403_CG18190	0	1	54	60	1	0	1058	1077	1645	1627	1486	1494	1	3	0	1	0	0	46	54	0	0	1	1
FBgn0034405_Jheh2	143	126	153	153	19	19	681	520	341	388	109	132	280	275	194	196	41	40	352	376	78	75	105	110
FBgn0034406_Jheh3	176	153	26	23	2	5	915	750	505	523	142	159	187	175	171	175	74	74	740	792	815	727	453	487
FBgn0034407_DptB	8	6	12	23	122	128	262	253	276	295	1239	1187	52	65	0	9	77	65	245	236	12	3	68	67
FBgn0034408_sano	119	119	80	92	9	9	51	28	21	27	4	11	93	90	46	60	26	22	112	105	17	16	79	122
FBgn0034410_Topors	50	42	83	64	1	3	163	80	94	126	17	37	47	38	30	26	9	9	110	127	9	12	49	50
FBgn0034411_CG18605	0	0	1	0	0	0	17	13	2	2	2	1	0	1	0	0	0	0	30	42	0	0	0	0
FBgn0034412_abba	4689	4352	2652	2747	508	552	203	144	80	109	27	29	3242	3039	1907	2263	1171	1028	2579	2613	594	631	3632	4154
FBgn0034413_CG15115	0	0	0	0	0	0	0	0	2	0	0	0	0	1	0	0	0	1	0	1	0	0	0	0
FBgn0034415_CG15116	0	0	0	0	0	0	828	758	257	270	193	174	0	0	1	0	15	13	24	20	0	0	0	0
FBgn0034416_CG15109	1	1	0	0	0	0	327	226	38	30	20	29	3	1	2	0	0	0	84	94	0	0	0	0
FBgn0034417_CG15117	15	17	12	20	5	1	737	503	67	77	25	34	31	30	18	14	17	21	113	127	14	18	28	40
FBgn0034418_CG15118	106	61	78	75	17	16	311	234	177	177	63	64	87	77	89	79	42	19	188	213	34	41	123	103
FBgn0034419_CG15111	67	68	48	65	18	18	448	374	282	314	127	158	72	58	71	87	26	26	229	253	33	26	57	66
FBgn0034420_CG10737	3265	2985	2326	2353	938	1004	274	205	132	147	39	53	2724	2581	1733	1900	1286	1161	2093	2189	1006	836	3080	3619
FBgn0034422_CG7137	13	16	31	31	4	4	199	169	251	255	90	73	16	12	8	18	11	7	56	46	9	6	22	12
FBgn0034423_CG7229	0	0	0	0	0	0	53	53	5	17	13	10	0	0	0	1	0	0	49	58	0	0	0	0
FBgn0034425_CG11906	20	20	35	37	7	3	69	43	57	76	23	21	18	21	19	26	6	11	48	54	7	7	21	30
FBgn0034426_CG10476	0	0	0	0	0	0	23	29	33	44	8	5	0	0	0	1	0	0	7	3	0	0	0	0
FBgn0034427_CG10474	0	0	0	0	0	0	0	0	0	0	0	0	0	0	0	0	0	0	0	0	0	0	0	0
FBgn0034428_CG18606	0	0	0	0	0	0	3	7	11	15	0	7	0	0	0	1	0	0	0	2	0	0	0	0
FBgn0034429_CG18607	0	0	0	0	0	0	87	107	39	43	15	10	0	1	2	2	0	0	9	6	0	1	1	1
FBgn0034430_mip40	23	14	45	48	20	20	736	689	812	784	729	706	40	37	28	22	29	19	68	88	33	27	20	22
FBgn0034432_CG7461	1950	1738	1346	1445	304	390	1692	1374	1198	1359	489	516	1415	1330	1027	1197	408	354	1640	1720	471	436	1308	1546
FBgn0034433_endoB	15	18	33	26	1	1	68	61	96	96	36	33	77	79	48	61	29	27	93	123	4	3	39	48
FBgn0034434_Rgk1	21	14	11	8	2	1	23	21	21	8	4	7	34	19	19	15	15	12	47	62	9	14	35	35
FBgn0034435_CG9975	2	4	1	3	0	0	1150	785	164	167	135	148	4	9	5	4	1	0	626	679	0	0	6	7
FBgn0034436_CG11961	60	44	15	31	0	5	643	533	479	501	197	209	56	57	112	140	9	10	387	469	52	33	113	127
FBgn0034437_CG10051	0	0	0	0	0	0	37	23	56	48	12	21	0	0	5	4	0	0	24	23	0	0	0	0
FBgn0034438_CG9416	278	269	157	175	11	24	42	33	24	29	11	11	172	196	106	119	60	46	225	239	23	34	177	212
FBgn0034439_CG10062	9	7	1	2	0	0	183	140	78	118	44	27	5	11	4	4	0	2	35	46	0	0	3	2
FBgn0034440_CG10073	5	3	6	2	0	0	13	10	6	7	0	1	4	4	4	2	0	1	11	13	1	1	3	1
FBgn0034441_CG10081	0	0	0	0	0	0	0	0	0	0	1	0	0	0	0	0	0	0	0	0	0	0	0	0
FBgn0034442_CG11257	24	17	24	26	7	3	119	130	104	104	71	91	24	24	22	26	10	11	26	25	11	7	21	37
FBgn0034443_cer	112	82	239	293	172	196	2359	2261	1522	1661	1973	1870	181	218	228	214	230	229	387	481	199	165	144	155
FBgn0034446_CG7735	0	0	0	0	0	0	0	3	0	0	0	0	0	0	0	1	0	1	0	2	0	0	0	0
FBgn0034447_CG7744	7	3	63	70	1	0	76	82	156	205	47	66	9	13	5	12	1	1	39	26	1	5	17	4
FBgn0034451_CG11242	11	17	39	35	5	4	273	255	438	492	337	304	23	27	28	30	19	10	67	98	19	18	23	21
FBgn0034452_Oseg6	1	1	14	13	0	0	30	25	45	63	45	40	1	1	2	2	0	1	13	11	0	0	5	1
FBgn0034454_CG15120	1	0	0	2	0	0	27	18	14	8	5	2	0	0	1	1	1	0	7	9	1	0	0	0
FBgn0034455_CG11007	13	10	35	46	5	5	326	274	303	307	141	142	28	25	20	28	10	8	56	78	10	17	18	28
FBgn0034456_Ir56b	0	0	0	1	0	0	0	1	0	0	0	0	0	0	0	0	0	0	0	0	0	0	0	0
FBgn0034457_Ir56c	1	0	0	0	0	0	0	1	1	0	0	0	0	0	0	0	0	0	0	0	0	0	0	0
FBgn0034458_Ir56d	0	0	0	0	0	0	2	1	0	0	0	1	0	0	0	0	0	0	0	0	0	0	0	0
FBgn0034459_CG16716	0	0	5	4	0	0	279	186	22	32	9	18	1	3	2	1	0	0	102	125	0	0	6	4
FBgn0034460_CG18367	12	16	23	24	16	18	70	73	58	64	58	55	25	25	11	21	17	20	19	19	11	9	6	4
FBgn0034461_CG15124	2	0	0	3	0	0	951	973	219	218	310	282	0	1	4	5	0	0	30	49	0	0	0	0
FBgn0034462_CG15905	0	0	0	0	0	0	0	0	0	0	0	0	0	0	0	0	0	0	0	0	0	0	0	0
FBgn0034463_CG15125	0	1	1	0	0	0	74	65	12	16	13	6	1	0	0	0	0	0	12	22	0	0	0	0
FBgn0034464_CG11018	0	1	1	4	0	0	374	333	93	89	60	65	0	3	1	0	0	0	77	69	0	0	2	0
FBgn0034467_CG15128	1	5	2	1	0	0	440	323	58	61	28	26	0	0	0	2	0	0	123	145	0	0	2	0
FBgn0034468_Obp56a	0	1	2	1	0	0	25	25	8	9	13	12	12	6	1	2	2	0	10	11	1	3	4	1
FBgn0034470_Obp56d	11	4	6	2	13	9	528	484	77	98	105	80	9	15	3	4	9	9	19	34	11	5	6	4
FBgn0034471_Obp56e	0	2	1	1	1	0	2735	2500	443	474	558	548	1	1	0	0	36	39	31	44	1	0	0	0
FBgn0034472_CG8517	1	1	4	5	0	0	1103	1038	308	277	228	251	0	3	1	3	0	0	232	252	0	0	2	4
FBgn0034473_Or56a	0	0	0	0	0	0	1	2	1	0	0	0	0	0	0	0	0	0	0	0	0	0	0	0
FBgn0034474_Obp56g	1	0	0	1	0	2	9101	9013	21	29	1190	1127	0	0	0	0	0	0	1	1	0	0	2	0
FBgn0034475_Obp56h	0	0	0	0	0	0	1	0	0	0	0	0	0	0	0	0	0	0	0	0	0	0	0	0
FBgn0034476_Toll-7	20	10	8	8	0	0	56	31	10	8	4	10	32	30	11	20	4	11	57	38	6	1	26	27
FBgn0034477_CG13872	1	1	1	2	0	0	169	113	18	16	7	9	2	0	1	0	0	0	62	64	0	0	2	0
FBgn0034478_CG10822	0	0	0	1	0	0	462	489	72	84	132	127	1	0	1	1	0	0	10	13	0	0	0	0
FBgn0034479_CG8654	74	72	99	102	2	11	286	212	130	145	89	88	90	108	46	67	19	12	359	392	38	31	62	61
FBgn0034480_CG16898	4	3	13	13	3	3	274	312	181	197	124	103	11	11	3	11	8	6	61	72	16	11	10	12
FBgn0034481_CG11041	0	0	0	0	0	0	3	0	1	1	1	1	0	3	0	0	0	0	1	0	0	0	0	0
FBgn0034483_CG16894	0	0	2	0	0	0	249	226	69	72	37	50	0	1	1	0	0	0	80	95	0	0	0	2
FBgn0034484_CG11044	324	289	206	239	47	49	5	2	1	1	0	1	221	282	186	209	97	83	161	182	83	77	254	310
FBgn0034485_CG11099	526	497	339	362	97	93	13	8	0	4	2	1	301	291	325	438	162	160	235	250	117	110	549	734
FBgn0034486_CG13869	0	0	0	0	0	1	0	0	0	0	0	0	0	0	0	0	0	0	1	0	0	0	0	0
FBgn0034487_Efhc1.2	0	0	1	1	1	0	22	13	4	5	4	2	1	2	1	0	0	0	16	25	0	0	0	0
FBgn0034488_CG11208	132	108	129	144	29	41	1383	1051	779	854	361	404	151	142	194	216	89	57	402	493	137	122	181	230
FBgn0034489_ppk6	1	0	0	0	0	0	67	69	26	15	36	36	0	0	0	0	0	0	7	1	0	0	0	0
FBgn0034490_CG9864	68	75	25	30	0	0	869	626	347	378	79	89	50	42	57	59	39	20	169	231	156	143	254	305
FBgn0034491_CG11055	119	111	85	111	2	9	141	90	130	126	35	54	154	123	72	94	30	25	124	145	16	20	54	69
FBgn0034493_CG8908	1	3	3	2	1	0	43	29	5	14	8	9	0	3	0	1	0	0	6	7	0	0	1	3
FBgn0034494_CG10444	47	33	84	72	5	6	226	187	179	218	50	43	86	75	41	72	15	14	182	189	22	19	31	44
FBgn0034495_CG11788	6	10	10	16	1	3	28	19	48	42	9	14	8	6	4	8	2	2	18	13	1	0	9	7
FBgn0034496_CG9143	9	18	48	46	2	1	183	125	182	168	24	33	21	25	38	15	4	7	43	43	10	14	18	27
FBgn0034497_CG9090	68925	62792	39258	43356	15350	17352	2194	1799	217	231	175	150	33339	34606	36778	38587	18734	15451	23999	26604	18919	16602	49266	55477
FBgn0034498_CG16868	43	39	78	65	4	4	83	46	79	123	17	23	44	51	28	30	19	11	76	63	14	6	47	53
FBgn0034499_Cpr56F	0	0	0	1	0	0	15	16	6	8	2	2	0	0	0	0	0	0	4	2	0	0	0	0
FBgn0034500_CG11200	96	114	89	63	30	19	255	277	310	294	122	115	258	253	191	206	32	33	105	137	58	39	47	64
FBgn0034501_CG13868	673	550	554	594	143	154	1218	958	443	484	214	258	1139	1068	455	502	604	486	1171	1364	200	186	1126	1267
FBgn0034502_CG13871	0	0	0	0	0	0	27	30	9	4	2	1	0	1	0	0	0	0	19	11	0	0	0	0
FBgn0034503_MED8	25	35	64	51	16	19	211	217	267	264	211	202	41	29	45	49	30	26	70	66	25	28	26	32
FBgn0034504_CG8929	170	190	112	105	11	13	199	112	124	176	45	55	134	136	81	102	51	39	164	210	22	19	136	193
FBgn0034505_CG16739	0	1	1	1	0	0	330	211	50	83	54	50	0	3	0	0	0	0	51	88	0	0	2	2
FBgn0034506_CG13870	0	0	1	1	0	0	63	48	8	11	2	4	0	0	0	1	0	0	28	14	0	0	0	0
FBgn0034507_CG11192	0	0	0	0	0	0	23	21	16	15	12	13	0	0	0	0	0	0	0	4	0	0	0	0
FBgn0034509_Obp57c	52	40	170	161	98	119	183	186	71	75	71	60	213	213	29	49	80	65	248	320	37	41	35	38
FBgn0034510_CG13426	0	0	0	0	0	0	67	66	17	14	24	23	0	1	0	0	0	0	3	3	0	0	0	0
FBgn0034511_CG13422	8	16	35	37	86	91	148	147	68	80	314	281	113	111	6	8	51	52	96	136	7	4	33	37
FBgn0034512_CG18067	877	793	1933	1998	1152	1207	5254	4713	3248	3097	6292	5842	5582	5535	605	555	1036	790	6303	7171	753	651	789	716
FBgn0034513_CG13423	0	0	0	0	0	0	14	11	4	2	1	4	1	0	0	0	0	0	19	24	0	0	0	1
FBgn0034514_CG13427	0	0	0	0	0	0	0	0	0	0	0	1	0	0	0	0	0	0	0	0	0	0	0	0
FBgn0034515_CG13428	0	0	12	10	0	0	0	0	0	0	0	0	13	11	0	0	0	0	29	35	0	0	1	1
FBgn0034517_Cpr57A	20	16	34	37	9	16	35	46	13	20	24	6	57	71	23	31	11	4	66	78	17	24	14	17
FBgn0034518_CG13430	20	16	18	18	8	10	22	20	30	42	26	26	20	18	20	23	10	6	22	36	10	10	22	14
FBgn0034519_CG18065	14	16	18	18	8	10	22	20	30	42	26	26	20	18	20	14	10	6	22	36	10	10	22	12
FBgn0034520_lms	4	0	3	7	0	1	6	3	2	0	0	6	34	31	5	6	0	0	7	3	1	0	8	7
FBgn0034521_Mgat1	33	46	46	57	7	3	423	316	70	102	20	15	52	40	28	37	15	23	71	80	3	12	31	46
FBgn0034523_Nnf1a	1	1	6	6	0	0	198	224	203	199	226	227	4	6	5	4	4	1	14	14	0	6	0	4
FBgn0034527_CG9945	51	65	72	67	5	12	144	121	87	82	28	43	45	72	45	56	21	17	91	103	22	20	54	59
FBgn0034528_CG11180	19	24	80	72	4	6	479	433	528	558	203	204	25	34	22	31	12	7	59	76	31	24	34	34
FBgn0034529_CG16742	22	36	47	35	0	0	43	37	67	92	7	20	26	39	11	32	3	2	52	59	1	8	30	36
FBgn0034530_Rcd6	9	15	16	11	1	2	9	7	8	12	5	2	16	16	2	8	1	3	27	27	2	3	9	6
FBgn0034532_CG13436	1	0	1	0	0	0	171	125	22	24	10	11	1	1	2	2	0	0	48	42	0	0	1	2
FBgn0034534_maf-S	116	127	241	206	271	277	1698	1535	1655	1612	2202	2042	245	247	267	273	367	304	244	287	299	278	176	204
FBgn0034535_CG11110	134	110	154	174	127	136	229	218	232	268	167	163	133	140	170	178	139	110	120	143	179	145	114	153
FBgn0034537_DMAP1	58	55	60	86	10	15	236	214	154	189	58	66	52	55	41	62	28	25	106	112	27	22	44	64
FBgn0034538_CG16799	26	28	38	46	80	81	388	321	291	285	217	243	52	61	185	184	99	91	118	167	41	29	18	23
FBgn0034539_CG11159	0	0	0	1	0	0	0	1	0	0	0	1	0	2	0	0	0	0	1	1	0	0	0	1
FBgn0034540_Lrt	125	116	111	114	2	1	1	4	2	1	1	1	57	43	19	33	4	3	96	108	6	5	25	31
FBgn0034541_CG13437	1	0	0	1	0	0	0	0	0	0	0	0	0	0	0	0	1	0	0	3	0	0	1	1
FBgn0034542_Fem-1	149	100	115	101	23	25	140	83	113	117	33	40	125	115	96	103	78	61	152	197	17	25	214	274
FBgn0034543_CG30152	285	283	308	341	134	140	242	184	228	231	124	103	300	293	243	296	172	133	278	284	174	165	287	346
FBgn0034545_CG13438	0	0	0	0	0	0	0	0	0	0	0	0	0	0	0	0	0	0	0	0	0	0	0	0
FBgn0034546_CG13442	0	1	3	1	1	0	333	215	25	36	13	16	0	1	0	3	0	0	105	102	0	0	1	3
FBgn0034548_CG13443	0	0	0	0	0	0	0	0	0	0	0	0	0	0	0	0	0	0	0	0	0	0	0	0
FBgn0034551_CG15225	0	0	0	0	0	0	0	0	0	0	0	0	0	0	0	0	0	0	0	0	0	0	0	0
FBgn0034552_CG17999	0	0	0	0	0	0	26	20	17	19	16	10	0	0	0	0	0	0	0	1	0	0	0	0
FBgn0034553_CG9993	0	0	0	0	0	0	82	76	58	65	38	35	0	0	0	0	0	0	0	0	0	0	0	0
FBgn0034554_CG15227	0	0	0	0	0	0	19	28	11	9	7	10	0	1	0	0	0	0	11	12	0	0	0	0
FBgn0034558_CG9236	0	1	0	1	0	0	0	4	1	1	0	0	2	2	0	2	0	0	2	1	0	0	1	1
FBgn0034560_CG9235	0	0	0	3	0	0	140	142	30	53	25	25	1	1	0	0	0	0	12	26	0	0	0	0
FBgn0034563_CG15649	48	30	6	7	8	14	82	72	0	0	1	1	79	113	74	98	31	32	0	0	4	0	0	2
FBgn0034564_CG9344	10	7	18	14	11	3	603	558	513	525	654	632	18	14	8	13	12	8	37	39	16	11	5	9
FBgn0034565_CG15650	0	0	0	0	0	0	0	0	0	0	0	0	0	0	0	0	0	0	0	0	0	0	0	0
FBgn0034566_CG9313	2	0	0	2	0	0	423	304	25	43	14	25	8	8	3	3	0	0	132	112	0	0	0	6
FBgn0034567_CG15651	1	0	0	0	1	1	0	0	0	0	0	0	19	10	12	19	6	3	21	32	0	2	5	22
FBgn0034568_CG3216	0	0	0	0	0	0	0	2	0	0	0	0	0	0	0	1	0	0	2	0	0	0	0	0
FBgn0034569_dgt3	1	3	13	17	0	0	25	16	30	49	7	10	2	2	2	4	0	0	34	27	0	1	3	2
FBgn0034570_CG10543	504	455	315	320	26	37	239	190	176	209	106	121	321	332	177	203	81	82	312	365	60	51	399	492
FBgn0034572_CG9346	62	63	53	64	4	2	105	73	82	92	14	33	61	44	44	45	12	11	61	93	14	11	44	63
FBgn0034573_CG3295	220	241	211	224	54	75	169	128	146	163	49	45	220	188	184	210	107	78	231	275	81	62	308	355
FBgn0034576_CG9350	7904	7432	9295	10151	9722	10999	2893	2533	2152	2361	1483	1415	6773	7000	9598	10062	8979	8056	5056	5883	12331	10833	7220	8312
FBgn0034577_cpa	195	155	243	196	40	52	758	588	513	553	272	327	209	209	182	218	62	72	309	354	94	80	174	186
FBgn0034578_CG15653	7	20	17	15	12	12	200	185	188	205	285	262	18	12	15	18	9	6	13	26	17	17	6	9
FBgn0034579_mRpL54	162	135	225	248	194	221	1027	1049	1310	1438	1521	1390	164	155	222	190	218	181	134	155	246	215	88	104
FBgn0034580_Cht8	465	402	38	38	65	85	15	10	8	8	6	10	550	531	1311	1383	83	82	10	10	6	6	1	1
FBgn0034582_Cht9	125	119	13	8	59	49	75	59	69	64	95	108	175	174	96	106	50	53	63	60	7	14	7	5
FBgn0034583_CG10527	531	474	524	569	289	298	1294	1131	676	717	326	359	948	881	748	753	425	360	1138	1196	281	255	585	645
FBgn0034585_CG4030	345	327	216	224	41	39	129	94	96	90	17	31	190	209	197	204	90	73	193	258	81	71	292	313
FBgn0034588_CG9394	214	198	13	17	1	1	909	645	253	314	90	92	422	427	372	447	127	104	713	875	361	344	539	583
FBgn0034590_Magi	30	34	62	54	3	3	118	58	61	82	28	33	52	47	16	27	16	7	55	59	5	8	20	35
FBgn0034592_CG9406	0	0	0	3	0	0	656	650	180	173	250	233	0	0	0	0	0	0	33	36	0	0	0	0
FBgn0034595_CG15657	0	1	2	2	1	2	427	387	125	119	96	117	0	3	1	2	2	0	29	35	0	0	1	4
FBgn0034598_CG4266	162	152	161	169	19	18	361	241	196	252	65	108	121	113	89	126	52	52	211	218	34	40	146	152
FBgn0034599_CG9437	15	17	17	26	6	5	175	135	118	137	112	103	23	33	25	20	9	8	37	40	15	10	13	20
FBgn0034601_CG4286	0	1	1	2	0	0	385	346	77	65	46	43	1	2	3	3	0	0	111	106	0	0	4	6
FBgn0034602_Lapsyn	22	17	27	21	12	5	117	100	113	126	91	83	53	48	42	48	18	17	106	125	14	12	49	41
FBgn0034603_Glycogenin	4447	4132	2306	2340	189	147	280	208	212	260	69	85	2099	2054	1604	1868	642	601	1928	2131	365	360	3144	3639
FBgn0034605_CG15661	52	34	38	37	6	7	39	35	39	42	10	11	72	51	41	27	12	7	84	91	21	22	40	54
FBgn0034606_ASPP	59	40	48	70	2	8	49	45	25	30	10	12	62	83	36	29	11	13	90	62	17	8	53	45
FBgn0034611_MFS16	83	79	121	100	6	15	246	191	150	150	45	55	89	90	88	99	41	28	101	143	11	31	75	64
FBgn0034612_CG10505	31	30	2	1	0	0	101	47	28	30	4	9	12	9	3	3	3	3	70	71	27	19	47	54
FBgn0034614_CG9752	3	0	32	40	0	0	273	285	375	373	310	328	1	3	0	1	1	0	16	11	0	0	3	0
FBgn0034617_CG9754	41	24	31	40	0	4	50	49	55	64	8	12	32	21	22	29	5	6	42	66	7	5	37	39
FBgn0034618_CG9485	5018	4453	3122	3298	291	362	558	308	250	307	46	70	2382	2346	1711	2330	1076	871	2137	2309	439	398	3969	4471
FBgn0034622_CG15666	2	0	0	1	0	0	0	0	0	1	2	1	1	0	0	0	1	1	3	2	0	1	1	0
FBgn0034623_CG9822	1	0	2	0	0	0	3	1	4	4	0	0	1	0	0	1	0	2	1	2	0	1	0	0
FBgn0034624_CG17974	10	7	10	9	1	4	2	0	1	1	2	3	43	43	10	8	1	1	21	38	0	2	0	3
FBgn0034626_CG10795	21	12	23	23	3	2	41	25	42	57	8	16	26	25	14	22	4	8	44	28	4	3	18	15
FBgn0034627_EfSec	4	8	11	9	0	0	32	28	29	43	12	11	5	7	8	6	7	5	13	19	4	2	8	12
FBgn0034628_Acox57D-p	71	77	69	80	4	5	308	206	197	237	65	62	83	83	76	88	10	15	206	214	21	24	50	68
FBgn0034629_Acox57D-d	30	27	61	67	2	3	407	332	277	293	63	66	60	66	42	17	5	10	141	171	45	26	60	74
FBgn0034631_CG10496	13	18	29	29	0	3	48	52	69	69	11	17	25	29	19	36	4	7	62	62	5	4	18	28
FBgn0034634_CG10494	7	6	16	17	1	1	48	34	56	52	20	21	17	10	10	8	1	2	11	20	2	4	7	7
FBgn0034636_CG10440	4	2	1	3	0	0	10	9	1	1	0	1	15	11	13	14	10	6	12	30	1	0	5	9
FBgn0034638_CG10433	159	137	369	400	99	92	1099	987	841	844	801	783	429	444	328	367	220	199	870	967	212	186	258	272
FBgn0034639_CG15673	24	24	22	19	2	1	41	23	30	33	19	13	38	26	30	30	5	13	41	43	4	7	13	19
FBgn0034641_mahj	44	51	94	106	7	2	204	126	212	261	45	70	50	41	30	53	21	16	102	96	22	17	79	71
FBgn0034642_CG15674	8	6	0	0	0	0	353	306	179	183	97	135	5	4	40	32	7	4	75	79	6	10	29	36
FBgn0034643_CG10321	130	77	96	96	12	9	173	88	96	121	25	32	94	77	61	52	32	24	138	151	19	22	110	134
FBgn0034644_CG10082	340	345	206	207	18	18	271	213	186	250	87	155	331	362	196	198	99	70	431	475	66	53	321	366
FBgn0034645_CG10320	5893	5608	7407	7957	10817	12365	4305	4065	2853	2841	2725	2705	5972	6435	9410	9181	11447	9530	4530	5352	12178	10698	5749	6661
FBgn0034646_Rae1	41	28	44	55	22	10	267	242	216	234	94	110	32	30	46	42	21	13	61	71	26	23	39	57
FBgn0034647_pirk	4	2	6	11	3	1	376	291	95	93	107	105	8	1	28	20	4	1	69	89	6	7	17	7
FBgn0034649_CG9865	343	327	235	225	26	22	85	66	61	74	13	16	168	181	188	196	42	37	164	194	49	39	188	220
FBgn0034650_NC2alpha	29	24	24	25	8	9	218	186	177	198	116	153	31	25	15	20	9	7	35	44	18	14	16	20
FBgn0034651_CG15676	0	0	0	1	0	0	165	175	60	58	69	62	0	0	1	1	0	0	12	13	0	0	1	0
FBgn0034654_CG10306	156	132	247	222	112	115	1574	1277	1674	1754	1056	976	197	237	237	251	148	131	315	336	220	198	166	180
FBgn0034655_CG10307	124	99	78	108	21	32	157	127	34	31	12	23	172	164	81	64	36	42	160	145	39	26	125	164
FBgn0034656_CG17922	11	14	7	10	0	0	38	24	19	35	14	12	19	18	18	18	8	4	41	44	4	2	14	26
FBgn0034657_LBR	10	16	50	50	1	1	86	55	88	104	13	25	9	10	4	11	3	1	30	33	1	1	13	4
FBgn0034658_Grx-1	0	0	2	0	0	0	365	291	82	102	76	73	1	0	0	1	0	0	51	63	0	0	1	2
FBgn0034659_CG4021	0	0	0	0	0	0	159	150	33	39	19	30	1	0	0	0	0	0	24	17	0	0	0	0
FBgn0034660_lox2	134	129	96	107	19	19	8	5	1	0	1	0	73	78	37	41	18	6	95	102	27	16	37	43
FBgn0034661_CG4386	1	0	1	1	0	0	3	6	0	1	0	0	1	0	0	0	0	0	4	2	0	0	1	0
FBgn0034662_CG13492	34	39	0	1	0	0	1437	1046	671	738	175	239	35	47	102	143	2	4	746	930	37	35	348	360
FBgn0034663_CG4363	163	140	0	0	0	0	2331	2262	806	827	681	662	43	50	11	21	41	25	506	630	241	184	408	472
FBgn0034664_CG4377	50	38	2	0	0	0	1477	1313	539	557	548	529	38	50	28	19	12	10	272	309	239	200	186	217
FBgn0034665_CG4372	0	0	0	0	0	0	3	1	1	0	1	3	0	0	0	0	0	0	0	0	0	0	0	0
FBgn0034666_CG9294	0	0	0	0	0	0	2	0	0	0	1	1	0	0	0	0	0	0	2	1	0	0	1	0
FBgn0034667_comr	0	0	0	0	0	0	5	7	4	2	1	1	0	0	0	0	0	0	11	12	0	0	0	0
FBgn0034670_CG13488	0	0	0	0	0	0	17	18	19	8	9	7	0	2	0	0	0	0	3	6	2	0	2	2
FBgn0034671_CG13494	0	0	1	0	0	0	89	79	15	17	16	14	0	1	0	0	0	0	3	7	0	0	1	0
FBgn0034674_CG9304	58	38	52	67	4	6	123	107	106	108	45	40	58	56	41	51	19	26	92	82	19	19	30	41
FBgn0034681_CG9308	0	0	0	0	0	0	152	126	35	33	49	44	0	0	0	0	0	1	6	10	0	0	1	0
FBgn0034683_CG13500	0	0	0	0	0	0	0	0	0	0	0	0	0	0	0	0	0	0	0	1	0	0	0	0
FBgn0034684_CG13501	1	0	1	0	0	0	55	55	12	25	7	3	0	1	0	1	0	0	22	30	0	0	0	0
FBgn0034687_CG11475	3	1	2	1	0	0	117	100	30	27	5	14	5	3	3	0	0	0	31	27	0	0	4	1
FBgn0034688_CG11474	568	534	376	376	95	117	255	221	122	129	44	46	383	383	305	361	119	102	342	408	157	170	372	400
FBgn0034689_CG2921	90	71	63	84	4	6	388	254	138	164	39	46	79	81	70	66	25	15	201	259	21	17	46	82
FBgn0034691_synj	78	87	84	96	9	5	191	113	136	143	34	36	139	157	79	102	36	35	211	247	14	15	104	135
FBgn0034692_CG13502	1	0	0	0	0	0	0	3	0	0	1	1	1	0	0	0	0	0	1	2	0	0	0	1
FBgn0034693_CG11073	210	203	200	214	6	12	10	3	7	2	0	1	366	343	83	83	28	25	425	389	55	53	78	123
FBgn0034694_CG6613	63	52	68	57	11	13	92	76	111	111	33	63	75	66	43	73	19	16	87	89	21	18	40	51
FBgn0034697_GM130	107	122	63	83	8	2	163	119	109	104	24	25	134	115	74	78	34	18	173	176	27	35	114	166
FBgn0034700_CG11269	0	0	0	0	0	0	13	9	1	2	9	0	0	0	0	0	0	0	0	0	0	0	0	0
FBgn0034703_CG3045	6	1	13	21	0	3	200	189	268	275	197	212	6	3	3	5	4	1	16	25	2	1	8	6
FBgn0034704_CG6758	87	49	58	62	15	12	196	149	69	79	24	33	56	45	43	50	31	32	92	103	22	16	71	65
FBgn0034705_CG11170	4	2	10	9	5	5	125	124	139	150	143	152	7	5	9	4	6	2	11	18	1	1	7	7
FBgn0034706_CG11275	371	341	237	239	94	102	201	183	59	70	50	30	239	234	207	241	140	140	212	222	115	93	380	435
FBgn0034707_MED16	16	17	19	21	1	2	55	35	29	46	5	8	18	11	15	5	5	5	22	28	3	2	19	13
FBgn0034708_Vps35	424	354	281	292	24	34	296	196	203	223	51	52	276	322	198	264	74	67	333	333	65	50	302	340
FBgn0034709_Swim	1442	1376	1111	1189	289	264	648	487	304	313	243	230	616	632	540	529	427	409	1114	1234	386	343	1223	1448
FBgn0034710_CG3292	0	0	0	0	0	0	1	2	1	0	0	0	0	0	0	0	0	0	1	1	0	0	0	0
FBgn0034711_CG3290	52	60	0	0	0	0	1025	831	286	236	91	100	0	1	0	1	1	2	120	138	4	5	40	44
FBgn0034712_CG3264	1	0	0	0	0	0	2	1	0	4	0	0	1	0	0	1	0	0	1	1	0	0	1	0
FBgn0034713_CG11291	0	1	1	1	0	0	229	200	33	55	30	26	1	1	1	0	0	0	64	85	0	0	0	2
FBgn0034715_Oatp58Db	3	2	0	2	0	0	56	50	23	29	3	9	0	0	0	0	0	1	13	21	0	0	2	0
FBgn0034716_Oatp58Dc	49	34	7	11	2	0	486	395	152	142	72	74	57	54	29	42	24	23	168	152	4	3	51	58
FBgn0034717_CG5819	44	44	15	26	2	2	232	175	84	96	44	42	58	50	74	69	22	19	195	248	38	36	87	113
FBgn0034718_wdp	383	323	134	169	14	11	699	526	258	350	91	134	443	394	265	332	113	119	630	716	100	93	477	580
FBgn0034720_Liprin-gamma	65	59	45	57	5	7	37	24	14	12	12	10	113	113	62	75	34	35	146	158	9	16	84	100
FBgn0034721_CG11298	1	0	1	1	0	0	186	181	51	68	61	53	0	0	0	0	0	0	26	44	0	0	0	0
FBgn0034722_Rtf1	192	210	164	158	9	9	204	127	155	156	29	34	138	174	106	114	48	36	207	183	31	25	187	204
FBgn0034723_CG13506	683	626	453	423	64	75	326	266	143	190	230	236	585	584	422	492	193	157	690	727	101	109	694	744
FBgn0034724_babos	211	200	290	326	92	113	684	629	804	767	449	460	372	370	187	192	161	128	415	490	156	124	207	213
FBgn0034725_CG6044	9	5	7	7	1	1	10	7	5	4	1	2	99	107	97	112	36	25	115	141	12	6	55	53
FBgn0034726_Mes4	13	9	36	26	19	23	331	336	452	455	685	626	35	33	19	27	38	36	40	40	30	30	21	21
FBgn0034727_mRpS29	63	57	73	93	19	24	205	207	278	265	104	97	67	64	64	70	28	20	108	123	39	33	58	64
FBgn0034728_rad50	14	9	64	51	0	2	101	87	142	142	19	29	18	17	18	18	5	7	83	89	5	2	24	29
FBgn0034729_CG10344	6	5	16	13	1	0	74	64	95	99	29	39	8	4	11	11	0	2	17	15	5	4	13	7
FBgn0034730_ppk12	0	0	0	0	0	0	1	1	2	0	0	0	3	0	1	2	0	0	1	0	0	0	0	0
FBgn0034731_CG10384	1	0	0	1	0	0	0	0	0	0	0	0	4	5	2	7	0	2	7	9	0	0	6	7
FBgn0034732_CG3701	1	1	0	1	0	0	26	16	3	10	1	1	1	1	0	0	0	0	1	3	0	0	0	0
FBgn0034733_CG4752	351	288	203	209	23	13	656	435	119	152	33	22	252	266	143	169	43	60	387	445	50	53	198	225
FBgn0034734_CG4554	27	30	65	78	1	0	149	85	145	158	20	25	16	30	12	25	4	2	65	66	5	0	42	41
FBgn0034735_CG4610	133	130	81	88	6	8	68	53	63	67	5	15	74	75	66	79	18	23	92	77	29	19	127	106
FBgn0034736_CG6018	17	10	3	0	2	3	126	125	45	54	34	22	11	6	15	23	5	3	59	88	9	17	32	40
FBgn0034737_CG11362	0	0	1	0	0	0	562	559	85	93	176	136	0	3	3	0	1	1	21	16	0	0	1	1
FBgn0034739_CG3927	0	2	1	1	0	0	211	191	51	45	62	61	3	1	0	1	1	0	51	57	0	0	0	1
FBgn0034740_nsr	0	0	1	0	0	0	93	75	19	16	24	17	0	2	0	0	0	0	46	45	0	0	0	0
FBgn0034741_CG4269	1	1	3	0	7	1	68	57	19	20	81	100	4	3	2	2	6	9	8	7	1	1	2	10
FBgn0034742_CG4294	79	85	87	62	7	2	102	97	84	110	57	86	49	73	29	55	31	22	119	127	7	12	85	88
FBgn0034743_RpS16	3217	2994	3876	4187	2533	2908	16569	15394	18408	19492	10434	10369	3093	3412	4228	4122	3293	2729	3840	4567	4780	3977	2548	3067
FBgn0034744_Vps20	64	66	79	92	24	26	188	179	283	301	162	151	85	90	88	77	41	39	115	127	67	52	91	109
FBgn0034745_CG4329	0	1	1	3	0	0	195	153	21	23	8	12	1	2	1	2	1	0	52	68	0	1	0	1
FBgn0034748_CG17807	17	7	25	18	3	0	43	36	63	60	11	11	12	19	24	14	11	5	24	30	4	3	17	26
FBgn0034750_CG3732	60	47	58	51	10	16	118	78	74	83	25	30	42	44	41	44	17	29	71	70	24	20	46	50
FBgn0034753_CG2852	370	366	569	603	256	271	5678	4932	6389	6705	4487	4506	803	814	1068	1136	696	567	999	1129	490	439	267	346
FBgn0034755_CG3746	8	9	6	12	3	2	48	58	45	53	21	22	15	20	13	5	8	2	20	33	8	4	6	9
FBgn0034756_Cyp6d2	9	7	5	5	2	2	53	53	21	19	2	11	17	23	12	16	6	6	20	26	8	8	14	16
FBgn0034758_CG13510	78	66	6	7	6	5	395	401	411	397	275	328	68	82	165	152	25	30	476	525	77	85	151	208
FBgn0034759_CG13511	1	0	0	0	0	0	22	16	7	12	8	9	1	0	0	4	0	2	7	16	2	0	3	4
FBgn0034761_CG4250	157	152	281	316	164	165	1404	1327	1129	1114	647	611	443	427	226	222	208	188	504	620	189	127	159	190
FBgn0034763_RYBP	55	36	49	47	3	7	140	118	110	129	31	38	38	36	25	29	11	12	63	79	9	4	32	54
FBgn0034766_Obp59a	0	0	0	0	0	0	0	0	0	0	0	0	0	0	0	0	0	0	0	0	0	0	0	0
FBgn0034768_Obp58b	0	0	0	0	0	0	45	58	9	9	17	10	0	1	0	0	1	0	1	0	0	0	0	0
FBgn0034769_Obp58c	0	0	0	0	0	0	6	6	3	2	0	1	0	0	0	0	0	0	0	0	0	0	0	0
FBgn0034770_Obp58d	0	0	0	0	0	0	0	0	0	0	0	0	1	0	0	0	0	0	0	0	0	0	0	0
FBgn0034774_CG13526	0	0	0	1	0	0	69	55	19	15	21	25	0	0	0	1	0	0	3	11	0	0	0	0
FBgn0034776_CG13527	0	0	1	0	0	0	120	101	21	30	12	20	0	0	0	0	1	0	32	38	0	0	0	2
FBgn0034782_CG12490	0	0	0	0	0	0	2	0	5	10	3	2	0	0	0	0	0	0	0	0	0	1	0	0
FBgn0034783_CG9825	0	0	0	0	0	0	17	31	54	54	19	16	0	0	1	1	1	0	12	14	0	0	1	0
FBgn0034784_CG9826	3	2	0	0	0	0	36	37	24	40	1	3	0	2	2	1	0	0	5	6	2	2	4	4
FBgn0034785_CG3649	0	0	0	0	0	0	0	0	0	0	0	0	0	0	1	0	0	0	0	0	0	0	0	0
FBgn0034786_CG13531	190	185	142	145	2	8	94	79	98	130	33	48	107	110	80	94	35	29	154	157	24	13	143	153
FBgn0034788_CG13532	2	0	1	0	0	0	0	0	1	3	1	0	5	12	10	7	5	2	13	11	0	0	6	4
FBgn0034789_PIP5K59B	5	4	3	6	2	2	19	24	26	23	11	9	68	48	37	35	16	11	83	75	6	1	47	44
FBgn0034791_CG3501	35	18	42	39	7	6	268	262	243	258	131	108	39	42	37	36	21	26	111	106	24	25	33	33
FBgn0034792_CG3499	729	700	528	543	91	115	894	594	266	306	74	74	390	425	406	447	173	141	533	622	179	157	572	561
FBgn0034793_asrij	181	172	187	195	141	162	419	399	312	336	213	232	134	149	178	172	150	111	147	157	127	109	167	167
FBgn0034794_Gmer	17	8	15	22	0	1	95	81	100	116	26	18	15	8	7	14	5	3	47	53	8	14	12	15
FBgn0034795_MED23	10	15	10	19	1	1	31	19	28	27	4	9	13	14	9	11	4	3	20	20	1	1	17	9
FBgn0034796_CG3700	35	29	65	58	6	8	62	46	63	65	21	15	59	68	18	28	10	10	96	104	16	6	22	24
FBgn0034797_nahoda	248	238	287	315	15	17	148	114	88	131	44	38	556	540	124	161	37	22	442	502	58	49	113	124
FBgn0034800_CG3788	1	2	9	5	0	0	324	243	93	98	49	74	1	2	2	1	0	0	97	118	0	0	3	3
FBgn0034802_CG3800	1486	1360	1399	1451	164	171	4107	3179	3593	4058	728	865	1093	1133	851	879	286	287	1691	1768	508	404	1164	1414
FBgn0034803_CG9849	61	46	53	54	31	42	353	308	202	212	142	136	41	47	59	51	50	33	74	105	63	53	58	59
FBgn0034804_CG3831	8	6	33	45	3	3	140	100	136	170	35	39	18	18	17	11	3	5	39	44	2	3	17	11
FBgn0034807_CG9897	0	0	0	1	0	0	0	2	88	102	53	48	0	0	0	0	0	0	0	0	0	0	0	0
FBgn0034808_CG9896	111	129	68	63	15	14	639	657	728	769	395	380	246	247	309	381	77	61	358	394	213	191	292	317
FBgn0034814_CG9890	47	39	43	50	8	9	99	75	119	130	32	40	37	38	31	39	16	6	58	65	16	14	49	57
FBgn0034816_CG3085	1	2	5	6	0	0	623	429	87	117	42	57	4	0	2	4	0	0	191	214	0	1	2	0
FBgn0034817_Art7	47	25	26	33	6	13	148	86	93	108	23	26	24	25	28	39	8	10	48	45	9	10	34	46
FBgn0034819_CG9877	0	0	0	0	0	0	0	0	0	0	1	0	0	0	0	0	0	0	0	0	0	0	0	0
FBgn0034820_CG13538	1	0	1	1	0	0	54	40	17	18	12	6	0	1	0	1	0	0	24	22	0	0	2	1
FBgn0034821_CG9876	0	0	0	0	0	0	2	0	0	0	0	0	2	4	0	1	1	1	1	0	0	1	1	0
FBgn0034822_RpL37b	0	0	0	0	0	0	73	62	14	14	42	23	0	1	0	0	0	0	44	57	0	0	0	0
FBgn0034824_Klp59C	0	1	2	2	0	0	529	349	51	74	31	43	0	1	0	1	0	0	150	208	0	0	1	2
FBgn0034825_CG3215	0	0	1	0	0	0	271	259	64	72	51	39	0	0	2	1	0	0	19	22	0	0	0	1
FBgn0034826_CG13544	0	1	1	2	0	0	167	104	24	33	14	17	1	0	1	0	0	0	38	39	0	0	0	0
FBgn0034827_Klp59D	0	2	1	1	0	0	360	289	28	33	17	19	3	4	4	0	0	0	84	112	0	0	0	1
FBgn0034828_CG13545	0	0	0	0	0	1	0	0	0	0	0	1	0	0	0	0	0	0	2	0	0	0	0	0
FBgn0034829_CG9899	0	0	0	0	0	0	14	11	3	2	0	0	0	1	0	0	0	0	40	57	0	0	0	0
FBgn0034833_CG13539	0	0	0	0	0	0	247	204	66	59	60	52	0	0	1	0	0	0	28	56	0	0	1	1
FBgn0034834_LS2	0	0	0	0	0	0	10	7	1	2	0	3	0	0	0	0	0	0	25	15	0	0	0	0
FBgn0034835_CG3092	0	0	2	0	0	0	337	288	72	89	30	40	1	2	0	0	0	0	101	116	0	0	0	3
FBgn0034837_RpL22-like	0	0	0	0	0	0	119	99	28	26	31	41	0	1	0	0	0	0	183	198	2	1	0	0
FBgn0034838_CG12782	0	0	0	3	0	0	75	56	26	20	33	35	0	1	0	0	0	0	12	21	0	0	0	0
FBgn0034839_CG13540	0	0	0	2	0	0	101	96	25	39	41	44	0	1	0	0	0	0	17	21	0	0	0	0
FBgn0034840_CG3124	4	3	9	6	0	0	1692	1268	208	235	102	127	6	4	4	5	1	1	544	633	0	0	7	10
FBgn0034841_CG13541	0	1	0	1	0	0	68	37	4	9	2	5	0	1	0	0	0	0	19	25	0	0	0	1
FBgn0034842_Prosbeta5R	0	0	0	2	0	0	106	72	11	12	5	10	1	0	1	0	0	0	31	32	0	0	0	2
FBgn0034844_CG9861	2	4	4	4	0	0	341	231	30	55	13	19	1	1	1	1	0	0	122	162	0	0	1	0
FBgn0034846_CG9863	0	0	1	0	0	0	84	67	19	20	10	9	0	1	0	0	0	0	17	31	0	0	1	0
FBgn0034849_CG3500	22	23	21	21	2	3	72	89	83	73	34	28	16	35	29	22	11	12	40	47	11	17	18	36
FBgn0034850_CG9875	0	0	0	0	0	0	272	239	66	86	61	61	0	1	1	1	1	0	38	58	0	0	0	0
FBgn0034853_Ice1	21	19	43	60	1	0	64	53	96	140	18	19	11	15	9	7	6	1	36	58	4	4	19	16
FBgn0034854_CG3493	249	187	205	225	14	13	280	189	184	198	40	83	229	231	139	191	60	63	289	374	39	31	197	227
FBgn0034856_yellow-d2	50	42	57	51	8	10	4	7	6	7	4	7	130	122	28	29	6	3	121	140	35	25	15	10
FBgn0034858_eIF2B-delta	77	76	92	75	13	15	285	183	194	207	56	48	46	63	52	59	24	14	96	98	24	19	61	86
FBgn0034859_CG3520	19	5	29	24	0	0	52	38	43	59	12	14	17	13	9	10	3	4	39	33	4	5	15	12
FBgn0034860_CG9812	627	620	881	967	395	458	434	360	64	64	51	60	953	972	538	554	472	356	785	963	550	472	432	523
FBgn0034861_CG9815	3	1	1	6	1	3	27	10	20	30	8	10	2	4	2	2	1	1	6	6	0	0	0	2
FBgn0034863_skpF	0	1	0	1	0	0	220	189	57	81	54	53	0	0	0	0	0	0	38	45	0	0	1	1
FBgn0034865_Or59b	0	0	0	0	0	0	6	6	0	1	1	2	0	0	0	0	0	0	1	0	0	0	0	0
FBgn0034866_Or59c	0	0	0	0	0	0	6	4	2	3	1	1	0	0	0	0	0	0	0	1	0	0	0	0
FBgn0034867_CG13557	0	0	0	0	0	0	210	198	25	39	52	56	0	0	0	0	2	2	7	4	0	0	0	0
FBgn0034869_CG13558	0	0	0	0	0	0	17	14	4	5	1	5	0	0	0	0	0	0	0	5	0	0	0	0
FBgn0034870_CG13559	1	1	8	4	2	4	144	150	39	32	51	41	5	5	2	4	3	5	10	9	1	3	3	3
FBgn0034871_CG3906	5858	5557	1291	1386	3368	3883	0	3	0	0	46	43	4807	5056	8022	8289	4267	3678	1	5	749	706	1	2
FBgn0034876_wmd	194	184	174	211	63	86	600	456	444	564	317	306	187	195	167	154	86	88	194	243	81	90	170	195
FBgn0034877_levy	20782	19974	15452	17102	18079	20313	7205	6611	1936	2038	1217	1171	12396	13368	15756	15777	19646	16867	9734	11103	12820	11042	18615	21324
FBgn0034878_pita	127	109	119	127	8	23	120	76	87	124	28	31	91	84	86	69	38	39	117	140	18	22	114	158
FBgn0034879_Rrp4	18	9	37	29	12	16	536	502	551	612	490	547	22	18	21	13	30	19	37	46	24	21	27	30
FBgn0034880_alphaPS5	1	0	0	0	0	0	1	1	0	0	0	0	0	1	0	0	0	1	0	1	0	0	0	0
FBgn0034882_CG5398	0	0	1	2	0	0	157	137	36	38	30	26	0	0	0	1	0	0	26	34	0	0	0	3
FBgn0034883_CG17664	19	16	2	1	0	0	344	280	98	117	41	39	4	10	14	12	4	8	77	96	16	13	20	30
FBgn0034884_CG17662	0	0	0	0	0	0	0	0	0	0	0	0	0	0	0	0	0	0	0	0	0	0	0	0
FBgn0034885_CG4019	371	325	497	558	45	63	586	527	326	359	144	142	542	510	184	185	72	64	994	1116	229	192	200	288
FBgn0034886_Pde8	863	788	415	399	50	71	155	101	58	73	41	44	367	375	274	369	167	133	345	341	85	85	666	831
FBgn0034887_St1	15	13	29	41	6	6	32	22	16	19	4	6	22	25	2	7	3	4	48	53	4	6	9	6
FBgn0034888_St3	46	44	13	26	13	11	342	288	302	290	126	121	34	42	56	53	26	18	127	169	63	47	52	73
FBgn0034889_CG11293	0	1	0	1	0	0	0	1	2	2	0	0	14	15	11	12	3	7	12	16	1	0	4	10
FBgn0034893_mRpL43	33	27	40	34	5	15	279	277	171	184	59	49	35	32	28	34	14	8	62	88	32	22	32	30
FBgn0034894_CG4091	50	37	69	51	4	4	141	129	130	113	38	57	39	45	42	41	15	11	86	96	20	21	75	57
FBgn0034897_Sesn	5829	5461	2943	3028	287	317	443	307	232	254	78	87	2795	2809	2028	2289	1044	872	2368	2389	591	480	3879	4570
FBgn0034898_CG18128	6	4	4	5	1	1	110	82	19	15	4	11	0	0	1	4	2	1	26	23	0	0	6	8
FBgn0034899_CG13560	0	0	0	0	0	0	0	0	0	0	0	0	0	0	0	0	0	0	1	0	0	0	0	0
FBgn0034900_CG12491	0	0	0	0	0	0	0	0	0	0	0	0	0	0	0	0	0	0	0	0	0	0	0	0
FBgn0034901_CG11300	0	0	0	1	0	0	5	6	2	4	0	2	1	0	0	0	0	0	2	5	0	0	0	0
FBgn0034902_CG5532	101	116	103	115	31	37	285	292	325	304	140	135	138	133	132	139	39	46	204	225	64	70	101	97
FBgn0034903_CG9850	89	91	126	103	5	4	47	44	82	72	40	38	90	102	25	26	8	4	128	133	10	16	18	33
FBgn0034904_CG15800	0	0	1	0	0	0	253	238	72	72	79	67	0	0	0	0	0	0	38	53	0	0	1	0
FBgn0034906_CG13561	0	0	0	0	0	0	1	0	0	0	1	0	0	0	0	0	0	0	0	0	0	0	0	0
FBgn0034907_CG5539	0	0	1	4	0	0	391	326	90	103	59	64	2	1	1	0	0	0	103	107	0	0	0	1
FBgn0034908_CG5543	26	30	26	33	3	0	58	33	34	44	7	8	29	23	14	20	1	4	37	60	3	4	22	25
FBgn0034909_CG4797	29	24	64	59	5	6	76	71	42	44	18	25	57	60	46	45	12	18	85	114	14	9	36	46
FBgn0034910_CG4763	0	0	0	0	0	0	12	7	0	1	1	2	0	0	0	0	0	0	1	0	0	0	0	0
FBgn0034911_CG5549	0	0	0	0	0	0	2	0	0	0	0	0	18	16	4	10	2	1	11	22	2	0	6	5
FBgn0034913_usnp	161	157	163	195	138	143	574	536	485	512	452	526	167	169	163	163	151	136	182	188	156	139	149	175
FBgn0034914_CG5554	92	95	143	147	22	20	844	683	475	465	134	162	144	144	100	95	50	31	336	373	63	50	119	124
FBgn0034915_eIF6	61	45	71	62	17	11	696	528	344	382	113	115	66	58	47	49	31	39	125	141	54	45	49	68
FBgn0034918_wibg	8	8	19	17	5	9	203	186	261	235	306	336	5	17	6	10	5	6	14	25	6	12	11	10
FBgn0034919_CG5569	291	247	161	177	38	39	86	74	74	81	24	15	139	124	152	177	53	60	140	158	62	62	125	184
FBgn0034920_CG5597	388	358	335	345	81	98	40	35	54	47	13	23	524	527	273	285	128	122	417	402	92	88	439	463
FBgn0034921_Dcp1	43	35	47	50	17	19	249	200	162	181	93	96	38	47	34	42	24	17	54	68	25	20	35	51
FBgn0034923_Upf3	20	21	36	52	2	9	170	114	95	114	37	48	22	25	16	21	8	6	50	60	12	12	15	17
FBgn0034924_CG17658	0	0	8	8	0	0	41	33	94	96	75	83	0	0	0	0	0	0	4	5	0	1	0	0
FBgn0034925_CG5339	15	12	30	34	2	3	396	342	452	416	316	333	22	20	20	29	9	8	67	87	20	16	15	12
FBgn0034928_CG13562	5	8	4	8	0	2	13	12	10	5	13	9	4	2	1	3	1	0	7	10	2	1	1	1
FBgn0034931_CG2812	7	1	6	4	0	3	67	67	29	24	6	8	10	10	18	8	15	6	10	14	9	7	9	12
FBgn0034933_CG3735	31	38	44	57	7	8	129	92	152	156	37	29	44	45	24	32	15	13	69	87	10	14	36	49
FBgn0034935_CG13565	14	14	7	13	0	0	165	148	150	111	89	91	5	4	1	1	2	0	146	178	17	12	81	91
FBgn0034936_CG2970	380	367	375	411	215	260	699	621	439	474	359	363	266	253	319	305	236	217	299	354	252	186	301	358
FBgn0034937_fzr2	0	0	2	2	0	0	223	134	31	42	19	29	0	2	2	1	0	0	42	47	0	0	0	0
FBgn0034938_CG3803	65	72	68	47	15	18	136	96	71	95	13	36	46	48	70	62	17	15	94	102	26	23	55	52
FBgn0034939_thoc5	12	15	31	44	6	7	156	155	110	123	60	54	15	34	26	18	7	3	37	54	5	4	15	13
FBgn0034940_CG16787	243	231	232	239	99	97	156	107	129	103	73	67	194	187	231	244	80	77	158	171	122	126	159	161
FBgn0034942_CG13566	0	0	0	1	0	1	17	9	10	9	8	3	1	3	0	2	0	0	3	3	0	0	0	1
FBgn0034943_Fmo-1	18	24	72	67	5	8	141	99	77	98	30	36	90	49	18	18	9	6	94	122	16	18	10	13
FBgn0034945_CG10904	11	17	53	41	5	11	114	135	171	214	139	116	42	31	32	33	27	28	42	45	28	20	33	27
FBgn0034946_CG3065	30	32	37	44	2	6	78	57	75	68	15	22	36	40	25	29	12	8	53	87	3	9	46	51
FBgn0034948_Gadd34	668	696	526	612	98	121	342	301	294	329	130	113	462	507	415	475	166	153	494	561	180	130	476	567
FBgn0034950_Pask	1	0	0	0	0	0	0	1	0	0	0	1	8	8	6	3	1	3	11	5	2	0	4	4
FBgn0034951_CG3860	62	36	54	57	3	4	164	140	145	151	39	49	84	99	73	88	26	14	183	192	25	25	77	106
FBgn0034956_CG4324	2	2	0	0	0	1	1	1	0	4	0	0	0	4	2	0	0	0	3	3	3	0	0	2
FBgn0034957_CG3121	1	0	1	2	0	0	437	346	34	58	30	38	0	1	0	2	0	0	45	44	0	0	2	1
FBgn0034958_CG3907	164	129	90	103	33	16	201	166	137	134	65	70	162	180	132	153	65	61	250	289	86	63	167	184
FBgn0034959_CG11388	24	24	17	20	3	2	45	28	36	39	8	13	46	46	29	52	15	10	72	74	4	2	23	41
FBgn0034961_CG3163	28	33	32	20	3	6	84	54	69	61	20	28	31	21	29	38	13	17	33	52	14	8	15	22
FBgn0034962_MAN1	115	111	126	114	4	2	233	181	212	239	33	31	79	84	65	61	20	21	158	155	16	14	99	92
FBgn0034963_CG13567	20	26	22	40	6	9	90	93	166	173	102	120	27	31	27	24	5	12	34	37	13	13	15	22
FBgn0034964_IntS1	128	142	119	132	2	4	160	97	107	185	23	21	74	93	60	66	14	15	148	130	16	12	126	134
FBgn0034965_CG13568	2	0	3	2	1	0	6	5	13	16	6	11	2	5	2	2	1	0	3	4	0	1	0	1
FBgn0034966_CG13563	0	0	0	0	0	0	5	9	15	10	11	9	0	1	0	1	0	0	1	2	2	0	0	0
FBgn0034967_eIF-5A	1467	1434	3009	3020	1669	1893	31622	31001	40638	42119	38169	36778	2615	2716	2773	2790	2348	2142	3875	4395	2933	2459	1505	1759
FBgn0034968_RpL12	3288	3323	3084	3128	910	1051	5849	5204	5854	6455	2245	2270	2620	2720	3011	3099	1195	1058	3256	3812	1792	1584	2734	3099
FBgn0034970_yki	108	112	100	91	13	6	145	107	101	129	49	47	77	84	73	80	33	26	120	108	27	26	120	155
FBgn0034971_CG3209	101	101	121	119	31	32	1794	1598	1454	1533	769	776	133	149	163	182	52	38	434	478	82	92	133	149
FBgn0034972_CG10339	6	5	7	8	0	0	0	0	0	0	0	0	10	6	5	4	3	0	6	1	0	0	1	3
FBgn0034973_CG13564	1	0	0	2	0	0	162	139	47	45	27	32	1	2	0	0	0	0	12	19	0	0	0	0
FBgn0034974_CG16786	63	49	91	69	1	3	10	8	2	1	0	0	167	189	24	32	3	2	211	215	20	20	19	20
FBgn0034975_enok	129	117	127	134	3	5	119	104	90	152	14	29	117	83	61	90	30	16	127	131	8	8	143	137
FBgn0034976_CG4049	27	21	44	58	1	0	64	19	62	67	21	32	33	31	15	14	7	6	57	64	2	2	29	24
FBgn0034978_CG3257	3	8	2	2	0	0	4	1	0	0	2	0	39	24	23	21	12	16	43	49	1	2	30	38
FBgn0034982_CG4065	40	46	51	63	8	7	309	210	157	179	63	91	41	40	36	29	19	15	81	86	20	16	24	38
FBgn0034985_CG3328	76	62	108	103	22	11	117	69	26	29	15	15	120	133	76	61	33	36	155	172	22	19	45	50
FBgn0034986_mRpS17	167	189	292	300	235	255	678	625	875	832	604	641	167	216	258	275	169	202	209	206	278	279	111	155
FBgn0034987_CG3363	69	71	95	97	4	6	80	43	72	105	21	32	43	38	23	31	15	11	77	116	5	4	76	82
FBgn0034988_CG3362	266	185	146	146	18	22	146	125	132	104	37	33	132	134	115	128	38	41	144	179	48	40	152	183
FBgn0034989_CG3356	112	104	119	120	3	4	176	123	132	166	25	41	101	87	70	82	30	26	236	286	27	13	114	136
FBgn0034990_CG11406	1	3	1	0	0	1	0	0	0	0	0	0	1	0	0	0	0	0	1	0	0	0	1	0
FBgn0034994_Ir60a	0	0	0	0	0	0	0	0	0	0	0	0	0	0	0	0	0	0	0	0	0	0	0	0
FBgn0034996_CG13575	0	1	2	1	1	1	1	2	0	1	0	6	0	2	1	1	0	0	2	3	0	0	0	2
FBgn0034997_CG3376	34	45	78	76	4	13	197	167	102	128	44	51	56	82	33	36	20	13	137	181	21	13	34	46
FBgn0034998_CG13577	0	0	1	1	0	0	85	79	8	21	7	11	0	0	0	2	0	0	67	68	0	0	0	2
FBgn0034999_CG3394	27	24	29	34	3	2	312	224	76	105	26	28	24	29	14	31	14	9	125	167	12	8	23	33
FBgn0035000_CG13578	1	3	2	1	0	1	0	2	0	1	0	0	4	0	0	1	0	1	1	6	0	0	0	0
FBgn0035001_slik	341	355	300	301	18	25	624	423	404	498	156	211	322	314	160	226	87	88	497	533	60	41	302	373
FBgn0035002_CG3419	9	6	17	25	0	1	39	33	21	34	7	10	14	7	5	10	4	4	30	31	1	0	9	9
FBgn0035003_CG15873	0	0	0	0	0	0	44	33	9	7	5	3	0	1	0	0	0	0	15	13	0	0	0	0
FBgn0035004_Pgam5-2	0	0	0	0	0	0	28	24	4	3	4	2	0	0	0	0	0	0	5	9	0	0	0	0
FBgn0035005_CG3483	1	0	2	2	0	0	382	238	63	73	34	30	0	0	2	1	0	1	55	86	0	0	1	0
FBgn0035006_CG4563	1	1	0	1	0	0	372	302	129	139	47	34	0	0	0	0	1	1	6	6	1	0	3	3
FBgn0035007_CG3492	0	0	3	2	0	0	473	305	53	52	29	43	1	0	2	3	0	1	105	114	0	0	0	3
FBgn0035008_CG3494	0	0	2	3	0	0	255	198	43	41	23	27	1	0	1	3	0	0	62	73	0	2	2	2
FBgn0035009_CG16837	0	0	1	0	0	0	297	300	70	73	82	99	0	0	1	0	0	0	13	17	0	0	0	0
FBgn0035010_CG13579	0	0	1	1	0	0	0	0	0	0	0	1	7	9	5	5	2	2	5	6	0	0	4	10
FBgn0035011_CG13589	0	0	0	0	0	0	0	0	0	0	0	0	0	0	0	0	0	0	0	0	0	0	0	0
FBgn0035012_CG13590	0	0	0	0	0	0	0	0	0	0	0	1	0	0	0	0	0	0	0	0	0	0	0	0
FBgn0035014_CG13581	0	0	2	0	0	0	203	176	43	39	48	54	0	1	2	0	0	0	29	37	0	0	0	1
FBgn0035016_CG4612	269	198	277	281	21	24	410	325	430	559	150	158	340	332	244	247	80	73	354	430	74	47	232	269
FBgn0035019_Ir60e	0	0	0	0	0	0	0	0	0	0	0	0	0	0	0	0	0	0	0	0	0	0	0	0
FBgn0035020_CG13585	182	155	256	317	248	269	3829	3517	2059	2233	2395	2333	336	351	321	357	350	308	469	591	359	382	214	245
FBgn0035021_CG4622	44	40	49	53	4	5	112	84	69	100	26	42	35	37	40	36	14	23	64	76	19	18	39	47
FBgn0035022_CG11413	2636	2509	1434	1662	631	634	88	71	21	11	6	4	1202	1231	1508	1451	886	760	980	1189	1163	1023	1944	2259
FBgn0035023_itp	125	113	102	79	20	23	85	62	87	73	44	52	95	116	47	53	40	29	120	138	17	17	74	91
FBgn0035024_CG11414	364	291	226	218	13	22	255	196	139	200	22	37	209	205	159	171	56	51	244	278	61	27	247	330
FBgn0035025_uri	14	17	39	43	1	1	85	63	108	123	14	21	22	14	16	14	6	4	40	37	10	3	16	19
FBgn0035026_Fcp1	15	15	34	46	0	3	81	58	61	107	14	19	21	17	20	26	9	2	52	57	5	4	34	24
FBgn0035027_CG3511	22	19	38	30	4	3	56	55	61	92	22	20	22	18	24	23	8	9	41	39	8	10	30	27
FBgn0035028_Start1	73	81	66	79	10	11	227	187	213	230	124	120	79	83	63	71	19	9	108	134	18	13	49	65
FBgn0035031_CG13587	1	1	0	0	0	0	0	0	0	0	0	1	0	1	0	0	0	0	0	0	1	0	1	1
FBgn0035032_CG4692	21360	19596	24795	28572	35834	41297	13087	12719	7221	7536	7030	6681	19862	20522	26777	28936	35905	30253	14703	16907	38882	35850	18321	23503
FBgn0035033_CG3548	6	11	14	31	1	2	116	100	90	144	80	76	17	22	11	8	8	8	20	29	3	2	13	8
FBgn0035034_CG3565	0	0	3	0	0	0	324	316	82	83	61	83	1	3	0	2	0	0	32	41	0	0	2	1
FBgn0035035_CG3570	4	8	7	10	2	0	27	35	31	48	7	8	8	3	8	4	11	0	16	22	4	1	12	11
FBgn0035036_CG4707	7	5	18	19	0	0	82	73	35	55	8	5	10	5	10	14	2	1	47	53	5	3	6	7
FBgn0035039_CG3608	211	213	157	156	38	41	235	210	81	94	17	35	120	107	122	122	45	36	136	118	41	54	102	114
FBgn0035040_CG4741	3	0	1	1	1	3	195	210	314	280	161	139	1	0	0	3	0	3	31	51	2	2	2	2
FBgn0035041_CG13594	5	0	0	1	0	0	1	3	0	1	2	0	15	12	9	8	6	3	16	11	1	0	6	25
FBgn0035042_CG3640	0	0	0	2	0	0	902	872	61	76	69	65	0	0	1	0	20	16	13	15	0	0	0	2
FBgn0035043_CG4781	33	46	1	1	2	2	289	215	107	108	58	52	35	32	84	78	23	16	197	200	42	48	86	100
FBgn0035044_CG3663	26	24	59	37	22	22	595	619	559	544	363	353	46	55	49	46	23	21	84	123	25	41	22	29
FBgn0035046_CG3683	6012	5514	5508	5773	5035	5533	1897	1759	1168	1224	656	637	4317	4562	5623	5479	6200	5267	3314	3765	6839	5938	5259	5824
FBgn0035047_Pof	26	31	29	47	1	5	964	752	202	224	114	136	17	23	27	30	12	8	238	265	9	6	26	41
FBgn0035049_Mmp1	146	131	83	86	13	12	226	188	97	126	104	110	168	190	98	131	39	37	281	315	52	58	183	195
FBgn0035050_ST6Gal	1	1	1	2	0	0	0	0	0	0	0	1	0	4	2	1	0	2	2	3	0	0	0	0
FBgn0035056_spz6	1	3	0	2	0	0	0	0	0	0	0	0	1	2	0	0	0	0	2	2	2	1	1	0
FBgn0035057_CG3880	1	0	0	1	0	0	0	2	0	0	1	1	0	0	0	0	0	0	2	1	0	0	0	0
FBgn0035059_CG3894	31	32	29	42	7	3	87	69	75	65	25	12	40	42	21	22	10	11	54	64	8	12	33	36
FBgn0035060_Eps-15	105	88	100	93	10	9	433	283	186	220	38	61	164	130	96	133	61	36	327	353	32	32	128	147
FBgn0035063_Eap	6	9	17	12	1	1	186	133	174	158	72	65	10	15	9	10	3	6	23	25	7	6	6	8
FBgn0035064_CG16912	163	150	109	117	23	36	86	63	79	78	19	14	88	81	68	102	34	32	101	116	48	44	142	137
FBgn0035065_CG3589	24	18	34	29	4	7	79	67	67	59	21	26	17	21	20	28	9	5	59	74	17	7	21	30
FBgn0035068_CG12849	0	0	0	0	0	0	0	0	0	0	0	0	0	0	0	0	0	0	0	0	0	0	0	0
FBgn0035069_CG3611	0	0	0	0	0	0	22	27	4	9	4	2	0	0	0	0	0	0	3	5	0	0	0	0
FBgn0035070_CG3650	0	0	0	0	0	0	0	0	0	0	0	0	0	0	0	0	0	0	0	0	0	0	0	0
FBgn0035073_CG16896	10	5	39	25	2	1	62	62	80	96	18	14	17	12	8	3	2	2	49	52	3	1	6	8
FBgn0035076_Ance-5	44	45	75	80	11	15	141	105	65	68	37	37	89	88	30	50	30	30	112	148	25	20	38	45
FBgn0035077_CG9083	1	0	1	0	0	0	0	0	0	0	0	0	1	0	0	0	0	0	0	0	0	0	0	0
FBgn0035078_Tpc2	0	1	0	0	0	0	110	53	10	15	3	10	0	0	2	2	0	0	53	71	0	0	3	1
FBgn0035082_CG2811	32	28	46	62	20	18	373	340	395	451	222	235	47	52	46	42	33	32	111	149	42	45	46	47
FBgn0035083_Tina-1	61	48	59	64	4	5	776	677	646	694	185	205	64	63	112	130	29	21	269	278	79	92	68	86
FBgn0035084_CG15861	0	2	4	2	1	0	10	15	11	21	6	5	2	1	0	1	0	2	4	4	2	1	3	3
FBgn0035085_CG3770	10	4	16	10	0	0	71	61	49	42	17	31	14	8	10	12	7	3	21	27	8	7	8	13
FBgn0035086_CG12851	0	2	7	4	0	0	13	14	3	4	2	1	29	26	13	18	5	3	44	50	0	1	15	20
FBgn0035087_CG2765	383	362	675	706	79	85	726	596	530	587	200	225	308	309	314	386	183	174	1371	1527	331	265	529	598
FBgn0035088_CG3776	222	226	274	273	120	150	385	402	410	462	252	240	233	247	250	222	148	105	227	273	182	164	210	226
FBgn0035089_Phk-3	15	22	29	29	6	8	500	504	48	38	63	68	34	38	31	47	19	10	37	49	5	18	8	13
FBgn0035090_CG2736	138	127	274	268	24	21	73	74	37	50	10	13	279	317	67	86	25	30	324	397	28	28	32	58
FBgn0035091_CG3829	112	107	233	210	18	22	337	243	208	255	80	83	193	178	65	75	28	19	439	450	41	37	66	69
FBgn0035092_Nplp1	22	15	8	8	4	4	9	5	1	0	0	0	274	329	289	332	89	71	406	442	11	6	234	290
FBgn0035094_CG9380	127	98	12	16	15	14	1969	1839	1663	1777	1369	1412	126	129	258	329	61	62	781	978	171	125	335	376
FBgn0035097_CG13405	0	0	0	1	0	0	480	453	153	126	141	117	0	0	0	1	0	1	44	59	0	0	0	0
FBgn0035099_CG6845	5	1	6	5	0	0	23	15	30	24	19	39	1	4	5	4	3	1	21	22	3	1	12	12
FBgn0035101_p130CAS	31	39	16	21	0	0	121	93	73	74	32	47	53	51	39	45	16	14	128	171	29	33	127	163
FBgn0035102_CG7049	19	22	19	25	3	8	140	120	87	92	64	65	30	24	27	24	15	14	50	50	13	14	13	21
FBgn0035103_Vdup1	248	233	243	252	26	23	45	41	23	29	7	14	321	290	101	116	38	30	347	328	68	68	95	103
FBgn0035104_CG13875	11	14	14	13	1	4	4	4	2	3	3	1	26	27	9	3	5	3	25	27	5	8	4	6
FBgn0035106_rno	114	123	148	206	4	3	165	85	187	176	51	89	122	96	44	86	28	22	138	190	14	14	125	143
FBgn0035107_mri	59	66	97	84	22	18	333	271	226	263	134	149	70	58	70	58	29	31	179	195	33	40	71	64
FBgn0035109_CG13876	22	27	29	43	16	24	211	219	280	346	369	355	22	43	30	29	27	19	38	56	31	32	18	17
FBgn0035110_thoc7	59	44	66	73	18	29	247	263	305	296	135	120	53	53	59	49	36	12	81	90	46	47	52	48
FBgn0035111_CG16940	81	48	115	104	4	4	183	160	214	237	52	74	71	86	43	58	19	18	117	166	14	17	64	97
FBgn0035112_CG13877	3	2	9	4	3	5	72	62	54	74	49	37	12	8	10	9	8	7	32	34	7	1	4	0
FBgn0035113_pyx	14	22	10	16	0	0	18	22	10	9	8	10	14	8	7	12	3	0	14	34	2	2	14	11
FBgn0035120_wac	0	0	13	18	1	6	478	444	683	691	831	821	3	8	6	8	1	4	21	23	5	3	1	2
FBgn0035121_Tudor-SN	439	343	386	368	28	26	1979	1468	1717	1869	378	432	459	426	357	405	92	75	851	1036	258	230	447	466
FBgn0035122_mRpL17	135	108	157	140	102	112	850	859	795	863	986	853	125	141	126	142	107	120	141	162	132	130	67	86
FBgn0035124_ttm2	0	1	3	2	0	0	249	186	28	31	17	16	0	2	0	3	0	0	80	106	0	0	0	1
FBgn0035131_mthl9	7	9	6	12	0	1	22	19	17	24	5	7	10	18	6	5	1	3	29	48	5	3	4	6
FBgn0035132_mthl10	42	39	37	29	4	4	82	77	58	101	29	41	68	66	41	54	10	10	83	110	15	11	41	78
FBgn0035134_CG1231	0	0	2	0	0	1	1	0	1	1	0	0	9	6	5	8	0	2	10	3	0	0	0	4
FBgn0035136_CG6905	47	46	47	67	2	1	199	151	99	133	33	43	39	32	26	40	11	8	65	82	15	4	35	36
FBgn0035137_CG1233	63	65	62	66	4	2	94	67	67	82	20	32	56	54	37	45	25	20	118	116	18	15	94	100
FBgn0035138_CG13884	1	1	1	1	0	0	137	121	29	35	40	32	0	0	1	0	0	0	5	10	0	0	0	0
FBgn0035139_CG13891	0	0	1	0	0	0	366	285	95	80	75	79	0	0	1	2	1	0	32	52	0	0	0	3
FBgn0035140_CG17180	9	8	14	13	3	5	62	72	70	51	53	34	12	5	20	11	13	7	23	37	5	6	9	11
FBgn0035141_Cypl	20	16	12	18	5	3	82	74	94	108	46	45	10	9	16	10	10	10	34	33	8	10	10	16
FBgn0035142_hipk	461	441	317	326	36	32	459	376	332	361	206	263	425	404	179	274	112	96	518	505	73	73	409	478
FBgn0035143_Ppm1	0	0	0	0	0	0	306	259	54	43	27	50	0	1	1	1	0	0	89	97	0	0	1	1
FBgn0035144_CG17181	74	53	66	74	5	5	3	4	1	2	1	0	79	72	49	62	15	10	82	65	11	6	69	94
FBgn0035145_MED14	119	105	103	116	6	2	160	80	120	144	24	51	88	100	48	90	26	33	140	162	12	13	100	104
FBgn0035146_CG13893	45	49	38	44	2	4	233	174	113	118	37	52	69	49	37	34	12	14	107	169	22	20	40	58
FBgn0035147_Gale	857	872	396	452	181	240	909	687	404	491	127	136	727	701	1063	1050	397	349	877	972	386	344	695	865
FBgn0035148_CG3402	25	21	43	32	10	11	400	357	405	455	442	394	34	17	26	22	11	24	40	50	16	14	12	25
FBgn0035149_MED30	12	14	15	22	9	10	159	142	99	96	54	62	20	12	18	16	9	9	32	45	7	6	13	20
FBgn0035150_Rev1	47	39	42	38	4	3	59	36	62	61	15	22	29	24	17	28	8	10	61	77	7	1	37	42
FBgn0035151_CG17129	0	0	2	4	0	0	27	35	26	13	8	3	0	1	0	0	0	0	23	26	0	1	1	0
FBgn0035152_CG3386	31	25	25	26	13	14	90	84	109	109	74	85	38	36	27	31	13	18	35	45	13	4	18	18
FBgn0035153_ebd1	126	111	89	97	24	33	212	169	147	167	51	60	94	87	73	83	40	31	110	120	46	44	113	131
FBgn0035154_CG3344	440	367	2	3	0	0	1067	833	411	461	86	94	260	231	88	93	62	54	1213	1359	996	902	1226	1374
FBgn0035155_RabX6	10	12	19	21	5	2	70	63	97	106	61	65	10	10	12	13	8	5	32	34	12	8	8	21
FBgn0035157_CG13894	4	3	4	10	1	0	0	0	0	0	1	0	5	3	5	3	2	1	2	4	1	2	4	1
FBgn0035158_CG13895	22	23	26	19	2	1	37	48	25	31	9	12	21	21	19	15	5	5	36	26	3	8	21	16
FBgn0035159_CG13896	3	3	5	5	2	1	23	27	50	57	41	38	1	6	6	1	4	2	11	12	1	1	2	6
FBgn0035160_CG13897	4	6	22	26	4	0	93	56	141	156	59	69	19	14	6	12	6	2	26	27	8	3	4	11
FBgn0035161_CG13898	1	1	6	6	1	0	1240	1162	327	340	460	391	0	1	8	2	0	0	41	34	0	0	1	0
FBgn0035162_CG13900	141	142	225	214	4	5	755	520	627	747	168	288	135	111	74	112	30	35	400	378	70	46	167	182
FBgn0035164_CG13901	8	3	10	22	10	5	280	217	95	121	67	59	11	11	7	21	11	11	58	49	11	4	8	13
FBgn0035165_CG13887	153	117	174	178	73	71	1548	1403	1088	1158	794	826	255	261	255	286	103	107	436	498	177	163	146	191
FBgn0035166_CG13902	12	16	24	28	5	3	51	47	69	58	28	25	16	23	12	15	4	5	31	37	8	7	17	16
FBgn0035167_Gr61a	0	0	1	0	0	0	8	0	1	2	0	2	0	1	1	0	0	1	3	2	0	0	0	2
FBgn0035168_CG13889	1	0	0	1	0	0	58	36	12	13	5	5	1	1	0	2	0	0	44	41	0	0	0	1
FBgn0035169_CG13890	46	46	75	77	32	44	411	377	457	481	331	341	73	42	49	53	25	23	75	75	36	31	41	45
FBgn0035170_dpr20	3	2	0	1	0	0	0	0	0	0	0	0	20	14	18	20	7	7	25	21	0	1	12	8
FBgn0035171_CG12502	0	1	0	1	0	1	0	0	0	0	0	0	6	6	10	6	4	1	8	10	0	0	7	5
FBgn0035173_CG13907	1304	1244	794	790	121	138	937	639	433	551	204	226	720	756	454	570	348	302	717	800	263	223	1286	1536
FBgn0035176_CG13905	0	1	0	1	0	0	188	182	61	56	357	337	1	2	0	0	1	0	108	124	0	0	3	2
FBgn0035179_CG12038	1	2	1	0	0	0	1	0	0	0	1	1	12	11	13	13	4	3	39	44	0	0	8	8
FBgn0035181_CG9205	192	199	197	199	129	126	483	400	337	344	241	227	202	193	184	202	119	123	177	203	110	120	164	204
FBgn0035186_CG13912	14	20	57	67	35	32	425	395	441	389	359	327	46	49	28	27	24	15	156	183	31	37	19	16
FBgn0035187_Trh	0	0	1	0	0	0	2	2	0	1	0	0	10	19	4	12	1	2	26	27	0	4	9	14
FBgn0035189_CG9119	195	149	105	101	12	9	581	542	196	190	48	52	206	215	75	93	25	23	506	502	165	122	211	220
FBgn0035192_CG9194	5	5	3	2	0	0	22	12	11	8	1	2	7	5	10	7	0	0	5	10	0	2	7	4
FBgn0035193_CG9192	7	7	0	2	1	2	12	9	6	4	3	3	3	7	2	3	0	0	9	9	1	2	3	5
FBgn0035194_Psf1	0	0	10	8	0	2	56	83	86	82	79	73	2	7	1	2	0	1	14	11	3	3	0	2
FBgn0035195_Sac1	90	82	85	107	4	10	504	364	199	222	31	52	99	106	88	97	42	24	268	308	46	42	115	128
FBgn0035196_CG9129	2	2	6	6	0	0	917	745	225	233	168	126	2	0	3	0	0	0	179	234	0	0	1	6
FBgn0035197_CG9130	0	2	3	4	0	0	820	461	78	107	27	28	3	5	1	2	0	0	367	394	0	0	6	11
FBgn0035198_CG9133	1	2	12	7	0	0	1781	1170	191	227	82	76	3	9	1	4	2	0	752	815	0	0	16	18
FBgn0035199_CG9134	13	14	18	29	2	1	19	15	11	18	4	4	27	24	3	7	0	2	35	54	12	5	4	6
FBgn0035203_CG9149	216	181	163	177	71	66	399	347	228	233	142	141	157	123	127	124	89	77	155	147	79	60	144	144
FBgn0035204_CG2277	184	181	115	139	18	18	492	347	118	175	24	44	167	143	122	149	56	35	297	317	55	37	152	201
FBgn0035205_CG2469	330	316	291	307	26	31	298	218	224	316	24	43	278	262	223	218	72	64	337	409	53	61	300	369
FBgn0035206_CG9186	94	75	97	116	15	25	372	318	321	364	108	113	155	161	115	120	31	42	192	232	54	52	81	71
FBgn0035207_CG9153	250	241	284	226	27	24	503	364	243	284	85	95	253	245	205	218	99	71	510	540	60	62	221	295
FBgn0035208_CG9184	1	0	0	0	0	1	1	0	0	0	0	0	0	0	0	0	0	1	1	0	0	0	0	0
FBgn0035209_msd1	1	0	19	17	0	2	196	234	350	336	683	686	0	0	2	1	2	1	17	19	1	0	0	0
FBgn0035210_msd5	0	0	6	12	0	1	248	195	322	310	359	362	2	0	2	1	2	3	13	10	7	0	0	2
FBgn0035211_CG2211	10	11	15	20	6	3	86	98	61	76	29	23	12	16	10	12	4	3	36	54	8	2	15	15
FBgn0035213_CG2199	19	20	103	93	10	5	311	280	448	476	101	153	29	24	31	25	5	8	43	62	21	12	30	38
FBgn0035216_CG9168	0	0	0	0	0	0	313	249	56	62	46	46	0	0	0	1	2	4	9	12	0	0	0	0
FBgn0035217_FucTD	0	0	2	1	0	0	206	134	19	26	11	6	0	2	1	2	0	0	53	69	0	0	0	0
FBgn0035218_CG9173	0	1	2	0	0	0	288	198	47	61	34	39	1	2	0	0	0	0	75	80	0	0	5	1
FBgn0035227_CG12090	156	151	119	124	8	4	122	77	107	111	47	78	129	112	72	106	37	33	142	195	33	26	116	147
FBgn0035228_CG12091	1658	1534	1029	1024	260	280	445	309	234	288	65	89	888	867	752	833	397	354	828	986	347	306	1164	1374
FBgn0035229_CG7852	670	602	376	379	24	37	201	132	127	173	33	51	346	343	202	269	145	124	398	459	53	49	539	600
FBgn0035231_Cct2	12	6	15	25	2	3	206	156	47	50	34	38	71	82	65	94	27	18	108	141	10	12	37	37
FBgn0035232_CG12099	1388	1255	820	888	77	122	503	391	233	291	56	92	915	893	695	833	242	229	802	905	198	171	1142	1352
FBgn0035233_Pex10	18	18	20	25	6	5	68	70	109	122	45	43	24	23	26	27	8	5	40	36	9	21	16	23
FBgn0035234_CG12003	2	2	2	2	0	0	0	2	1	2	0	1	3	1	3	1	1	2	2	4	4	1	1	1
FBgn0035235_CG7879	24	24	37	35	7	12	70	65	84	98	75	69	23	45	26	26	11	23	54	37	17	13	40	30
FBgn0035236_CG12004	202	141	135	160	23	25	380	321	309	306	128	140	181	224	151	184	70	62	291	325	53	47	186	216
FBgn0035237_CG13917	626	542	439	459	34	24	316	216	212	326	86	105	565	515	222	299	113	96	563	604	62	77	421	454
FBgn0035238_CG12104	20	19	45	29	10	3	188	154	119	174	64	84	16	29	21	24	13	11	78	91	14	9	22	20
FBgn0035239_CG18170	0	0	0	0	0	0	79	40	1	4	10	12	2	0	0	0	0	0	55	54	0	0	0	2
FBgn0035240_CG33791	47	43	27	38	7	3	1292	736	123	153	32	61	28	27	21	27	6	10	478	578	13	7	44	67
FBgn0035241_CG12105	2221	2065	1161	1172	211	238	52	26	5	10	3	4	1001	922	850	976	497	414	738	819	381	343	1908	2208
FBgn0035243_CG13926	12	11	15	19	0	6	45	37	55	77	18	13	10	10	14	11	6	6	25	24	4	6	15	14
FBgn0035244_ABCB7	417	391	280	258	26	18	322	253	130	179	30	24	272	224	208	227	99	80	356	337	105	89	361	410
FBgn0035245_GC	0	2	1	1	0	0	3	0	0	0	0	0	9	3	1	6	3	3	20	17	0	0	11	8
FBgn0035246_CG13928	10	9	7	7	1	0	17	15	3	5	5	5	103	92	61	51	42	34	110	115	4	3	55	96
FBgn0035247_metl	21	12	28	28	8	12	212	160	137	200	104	86	27	21	21	26	16	17	53	41	16	18	14	25
FBgn0035248_CG13919	5	3	7	4	2	3	30	18	36	28	16	12	8	5	8	5	3	3	9	8	8	5	2	10
FBgn0035249_CG17249	41	19	32	39	5	2	43	30	37	50	9	14	26	37	21	31	16	9	44	52	12	11	34	37
FBgn0035251_CG7967	135	119	116	133	20	14	147	127	124	132	65	49	143	118	95	107	37	22	168	198	34	37	116	130
FBgn0035252_CG7970	57	59	37	59	2	12	417	386	349	294	105	110	97	93	112	118	16	10	224	246	33	47	61	69
FBgn0035253_CG7971	116	136	113	126	9	5	252	144	213	259	84	93	194	200	126	155	64	51	264	276	28	25	205	234
FBgn0035254_CG7974	18	10	33	31	10	13	366	345	385	387	449	395	33	31	27	32	27	21	44	58	13	21	26	22
FBgn0035255_RabX5	0	0	0	0	0	0	0	0	0	0	0	0	0	0	0	0	0	0	0	0	0	0	0	0
FBgn0035256_CG13930	0	0	0	0	0	0	0	0	0	0	0	0	0	0	0	0	0	0	0	0	0	0	0	0
FBgn0035257_CG12011	0	0	0	0	0	0	0	0	1	0	0	0	0	0	1	1	0	0	1	0	0	0	0	0
FBgn0035258_CG13931	9	6	5	3	0	1	0	0	0	0	0	0	10	4	4	3	0	0	2	9	0	2	1	1
FBgn0035260_CG7991	1	1	1	0	0	0	1	2	1	0	0	2	4	11	4	4	1	0	10	9	0	0	2	9
FBgn0035262_CG18171	9	10	12	15	1	0	217	158	29	65	34	64	15	9	10	9	5	2	80	64	1	3	12	20
FBgn0035263_CG12035	1	2	0	0	1	1	348	257	72	64	41	59	0	1	2	1	0	2	30	24	1	1	0	0
FBgn0035264_Oseg4	0	1	4	3	0	0	28	23	12	14	2	8	4	5	1	2	0	1	5	8	0	0	1	0
FBgn0035265_CG18173	8	6	0	1	0	0	274	187	117	143	62	46	4	9	20	24	1	1	153	147	23	15	23	40
FBgn0035266_Gk	310	281	142	150	22	24	385	345	140	174	47	38	188	189	120	123	71	53	343	366	52	43	175	195
FBgn0035267_CG13921	5	6	18	28	2	0	77	57	39	46	17	17	16	30	14	15	11	4	24	25	4	1	6	17
FBgn0035268_CG8001	61	59	74	73	15	11	336	256	122	134	46	71	61	57	48	52	20	34	111	123	22	25	68	70
FBgn0035270_CG13933	132	97	86	108	12	9	103	68	85	96	18	37	97	74	57	70	35	26	115	119	23	20	128	154
FBgn0035271_CG2021	37	12	46	51	52	60	385	308	327	327	319	318	34	44	54	31	47	49	37	54	43	35	33	44
FBgn0035272_mRpL46	118	119	132	103	107	113	791	732	419	448	371	435	98	102	117	103	98	111	123	136	110	97	89	90
FBgn0035273_CG12020	0	1	1	0	0	0	173	136	39	41	22	24	0	2	0	1	0	0	35	35	0	0	0	0
FBgn0035279_Cpr62Ba	0	0	0	0	0	1	5	9	3	6	5	7	1	0	1	0	0	0	0	0	0	0	0	0
FBgn0035280_Cpr62Bb	871	833	793	814	147	140	24	33	24	13	15	18	444	438	369	378	121	119	598	610	191	169	350	381
FBgn0035281_Cpr62Bc	107	92	155	160	6	8	18	14	5	6	5	8	575	561	36	33	8	6	726	729	61	47	25	46
FBgn0035282_CG13936	1	0	3	5	1	0	4	2	9	8	3	9	0	1	3	1	0	2	3	3	0	0	2	2
FBgn0035283_CG12024	108	93	123	156	30	48	249	203	256	266	150	148	128	125	78	91	59	52	140	144	37	39	116	143
FBgn0035285_CG12025	481	464	448	464	109	148	353	346	362	417	149	178	422	433	290	320	150	135	404	415	167	150	370	438
FBgn0035286_CG13924	1	0	2	2	0	0	3	8	4	6	7	5	2	2	0	0	0	1	2	4	0	0	3	1
FBgn0035287_CG13937	72	75	67	60	17	21	24	24	10	12	5	9	147	156	91	86	58	54	110	149	33	29	72	79
FBgn0035290_CG1887	19	22	64	50	10	8	24	17	37	42	18	17	75	81	21	23	10	6	63	70	13	16	10	10
FBgn0035293_CG5687	67	44	38	70	10	8	35	25	28	32	5	4	135	149	59	70	33	34	116	120	12	14	63	76
FBgn0035294_Mfap1	30	39	34	39	14	13	147	123	105	122	48	57	43	54	35	39	15	7	63	78	30	19	46	44
FBgn0035295_Cnb	2	4	23	28	0	0	64	51	57	51	12	9	10	7	2	7	1	1	27	26	1	3	3	3
FBgn0035298_CG1140	99	82	113	106	26	14	946	730	341	359	132	148	124	142	65	72	26	19	246	297	50	41	92	85
FBgn0035299_CG11815	0	0	0	1	0	0	358	263	43	53	73	65	0	1	0	1	2	0	15	17	0	0	1	1
FBgn0035300_CG1139	8	1	0	0	0	0	48	38	14	17	9	7	12	10	0	4	0	1	31	34	2	0	41	60
FBgn0035308_CG15822	21	23	16	14	1	4	83	70	42	79	20	21	36	44	22	42	17	15	29	40	5	6	15	39
FBgn0035309_CG15879	6	5	4	7	0	1	52	61	119	125	50	50	8	3	12	12	3	4	23	19	5	7	9	19
FBgn0035311_CR15821	0	0	0	0	0	0	0	0	0	0	0	0	0	0	0	0	0	0	0	0	0	0	0	0
FBgn0035312_CG15820	0	0	3	7	0	0	24	25	46	34	25	16	0	1	0	0	0	0	3	4	0	0	0	0
FBgn0035313_CG13810	50	39	1	3	19	20	0	0	0	0	0	0	61	62	150	142	48	38	0	0	1	6	0	0
FBgn0035315_CG8960	0	0	0	0	0	0	2	3	2	1	2	1	0	0	0	0	0	0	1	4	0	0	0	0
FBgn0035316_CG15878	0	1	0	0	0	0	178	137	18	30	22	17	0	0	1	1	0	0	40	32	0	0	0	0
FBgn0035317_osm-1	1	4	3	1	0	0	1	1	1	1	0	0	2	2	1	1	1	0	2	1	0	0	3	3
FBgn0035318_CG9018	118	89	67	88	13	8	85	71	69	77	15	17	63	73	46	77	20	22	75	98	23	19	98	122
FBgn0035321_CG1275	583	523	453	510	193	219	1192	928	834	917	701	697	625	634	531	519	271	248	598	644	285	273	375	450
FBgn0035323_CG13807	73	57	53	52	60	60	235	184	104	150	149	140	53	70	58	59	55	45	65	57	35	33	48	55
FBgn0035325_CG13806	30	21	6	4	6	17	10	5	4	1	1	0	43	37	68	85	18	18	2	9	3	1	1	0
FBgn0035328_yellow-g2	1	1	1	3	0	0	17	22	649	599	300	303	0	2	0	0	0	0	2	0	2	0	1	4
FBgn0035331_DmsR-1	53	40	35	44	8	14	18	10	13	22	11	8	54	71	19	35	20	21	60	67	16	12	58	82
FBgn0035332_CG13801	0	0	0	0	0	0	5	5	1	1	1	0	0	0	0	0	0	0	0	1	0	0	0	0
FBgn0035333_CG1317	422	392	290	293	24	32	552	338	156	220	48	62	337	373	253	284	131	89	490	536	70	63	340	447
FBgn0035334_CG8993	674	668	717	744	693	817	1143	1102	639	687	513	509	578	577	667	706	877	758	532	593	815	695	649	753
FBgn0035335_mRpL23	332	323	475	509	337	410	536	573	756	812	647	592	299	307	396	463	324	277	249	295	462	414	274	335
FBgn0035336_CG9004	32	30	60	41	1	2	105	65	99	130	22	12	33	22	13	21	5	5	59	52	10	7	31	23
FBgn0035337_CG15877	7	7	21	24	4	8	135	121	179	155	86	72	13	14	20	15	10	10	20	22	11	13	22	15
FBgn0035338_CG13800	164	137	107	99	5	6	99	33	59	71	28	44	173	140	56	70	22	18	234	192	20	18	138	144
FBgn0035343_CG16762	1	0	0	0	0	1	223	196	55	81	113	114	5	6	0	0	1	0	32	36	0	0	5	11
FBgn0035344_Cyp4d20	32	37	86	121	5	3	27	33	15	22	8	5	67	62	20	16	10	5	174	220	9	12	12	16
FBgn0035346_CG1146	69	76	75	95	8	9	195	145	62	74	15	25	142	147	90	87	17	23	172	189	34	26	73	98
FBgn0035347_CG33232	181	155	150	121	5	10	401	311	151	169	72	72	184	212	101	127	40	30	364	378	64	62	189	180
FBgn0035348_CG16758	368	387	442	459	194	186	1201	1037	321	331	270	253	606	606	464	493	286	231	756	890	89	74	128	171
FBgn0035355_CG16985	316	325	408	421	259	274	764	712	710	741	291	248	299	302	392	403	305	255	302	335	512	449	385	396
FBgn0035356_CG16986	665	628	849	1005	956	1083	4033	3980	2685	2768	2422	2268	728	756	971	891	1037	873	742	844	1411	1267	735	799
FBgn0035357_MEP-1	198	188	251	225	15	10	285	185	286	337	62	84	133	118	96	137	58	31	214	222	23	34	186	222
FBgn0035358_CG14949	0	0	0	0	0	0	101	87	28	54	32	43	0	0	0	1	1	0	2	0	0	0	0	0
FBgn0035359_CG1143	52	41	67	62	2	3	71	55	32	36	28	24	50	53	12	5	1	1	50	58	11	8	4	5
FBgn0035360_CG1246	23	25	0	1	0	0	253	233	80	88	29	46	12	18	62	58	12	9	232	229	22	18	85	95
FBgn0035370_CG1240	66	63	152	168	44	45	2133	2031	1881	1929	1783	1721	118	133	94	122	76	68	250	309	101	62	80	70
FBgn0035371_CG9977	139	117	97	119	12	11	471	366	294	303	114	129	168	161	148	168	39	37	218	290	52	45	151	164
FBgn0035372_CG12093	25	21	53	45	8	7	212	203	149	154	72	70	45	61	27	47	15	16	71	101	21	14	49	37
FBgn0035374_mRpS35	149	177	190	220	145	144	732	615	625	645	476	474	161	165	157	183	125	133	161	181	189	147	140	145
FBgn0035375_pgant6	145	137	45	54	14	13	452	311	239	245	45	74	137	125	153	171	65	56	247	311	88	74	174	214
FBgn0035379_spz5	37	36	49	56	1	1	15	18	8	9	2	2	57	52	13	9	5	1	59	65	13	7	7	19
FBgn0035380_CG9970	1	0	0	0	0	0	169	149	17	30	18	18	1	0	1	5	0	0	20	43	0	0	0	0
FBgn0035382_Or63a	0	0	0	0	0	0	0	0	0	0	0	0	1	2	0	4	0	0	1	2	0	0	2	0
FBgn0035383_CG2107	128	117	119	154	23	15	277	210	173	221	53	70	155	124	101	122	47	22	191	230	47	36	107	122
FBgn0035384_CG2113	0	1	0	2	0	0	495	402	128	120	115	116	0	2	1	1	0	0	96	109	0	0	2	1
FBgn0035385_FR	15	17	19	20	4	3	2	1	1	0	1	0	31	36	13	14	13	8	31	31	1	1	29	28
FBgn0035388_CG2162	240	174	231	262	48	39	574	376	413	487	150	257	201	164	176	199	88	77	237	279	99	72	160	162
FBgn0035390_scramb2	118	136	159	153	6	12	129	102	137	135	17	27	110	112	84	80	27	27	138	182	31	17	87	120
FBgn0035392_CG1271	57	36	33	37	14	9	118	102	70	59	28	39	66	68	62	67	16	19	74	95	25	22	49	72
FBgn0035393_CG16753	12	2	17	24	14	13	656	524	701	686	875	829	11	6	10	17	13	19	22	25	11	14	20	10
FBgn0035397_CG11486	683	639	497	495	79	102	776	633	809	966	478	554	630	658	436	492	224	213	757	848	230	214	758	974
FBgn0035398_Cht7	232	185	269	256	6	4	14	10	6	7	4	2	304	326	46	84	13	11	303	344	47	40	42	43
FBgn0035399_CG14955	0	0	0	1	0	0	175	166	42	35	46	39	0	0	0	0	0	0	26	13	0	0	0	0
FBgn0035400_CG11537	240	233	166	167	32	25	569	358	237	269	96	139	353	341	227	273	83	83	362	377	44	32	207	250
FBgn0035401_CG1291	40	33	34	37	14	22	336	272	275	282	128	133	56	50	74	66	26	30	101	139	34	31	36	71
FBgn0035402_CG12082	59	65	112	112	9	11	817	541	427	480	111	134	79	80	62	76	26	18	179	203	17	23	56	53
FBgn0035404_CG12079	8434	7776	6253	6867	5362	6095	1898	1718	673	740	238	209	5106	5200	6038	6581	7625	6497	3880	4371	5496	5078	7579	9233
FBgn0035405_pfk	23	18	48	41	6	6	137	93	117	150	46	71	30	37	16	14	12	9	65	66	9	10	22	25
FBgn0035407_CG14962	9	15	21	19	2	11	39	29	66	59	23	34	13	10	11	10	3	5	29	32	5	7	16	10
FBgn0035409_CG14963	18	8	5	7	1	1	11	17	2	3	19	9	10	8	7	4	0	0	9	8	2	0	9	11
FBgn0035410_CG14964	607	655	453	479	30	38	13	8	5	4	0	1	696	654	270	316	145	126	421	405	68	40	574	604
FBgn0035411_Girdin	87	84	133	138	4	6	133	98	177	207	43	49	78	67	31	51	12	13	131	143	12	10	77	92
FBgn0035412_CG14957	0	0	1	0	0	0	28	16	4	6	74	80	0	0	0	0	0	0	1	2	0	0	0	0
FBgn0035413_CG14958	0	0	0	0	0	0	4	2	0	7	0	5	0	0	0	0	0	0	1	0	0	0	0	0
FBgn0035414_CG14965	2	0	18	18	0	1	45	51	104	97	51	47	5	1	3	4	1	0	13	15	1	0	4	4
FBgn0035415_CG14966	18	21	27	24	29	44	545	477	490	455	522	509	42	43	30	29	44	35	51	70	39	37	14	20
FBgn0035416_gry	124	92	134	155	11	8	259	174	175	183	55	67	120	108	80	88	20	34	190	214	37	20	112	151
FBgn0035420_CG14967	105	83	100	105	4	1	167	103	104	162	34	50	90	93	37	56	16	14	157	175	11	5	66	91
FBgn0035421_CG12034	24	25	48	41	8	8	266	222	226	247	95	90	41	55	42	33	13	12	88	138	20	9	35	27
FBgn0035422_RpL28	2756	2605	2099	2284	286	346	2636	2288	2956	3215	648	644	1749	1839	2088	2081	587	521	2413	2684	1025	883	2031	2357
FBgn0035423_CG17737	702	659	1140	1241	1063	1193	8725	8586	9626	9900	11364	10736	1106	1127	1125	1151	1364	1173	1202	1331	1323	1219	759	775
FBgn0035424_CG11505	795	756	560	609	51	64	788	506	478	574	246	286	555	556	284	404	125	125	842	808	109	89	563	658
FBgn0035425_CG17746	47	44	72	98	18	16	426	375	396	456	209	229	59	57	56	61	28	17	133	158	34	20	70	84
FBgn0035426_CG12078	0	0	1	0	0	0	42	52	12	13	10	7	0	0	0	0	0	0	6	4	0	0	0	0
FBgn0035427_ckd	38	29	43	54	3	1	7	13	18	19	11	9	67	65	18	12	2	4	73	86	18	25	10	14
FBgn0035428_CG14960	0	0	0	0	0	0	0	0	0	0	0	0	0	0	0	0	0	0	0	0	0	0	0	0
FBgn0035429_CG12017	4	3	3	2	0	0	6	4	0	0	0	1	4	4	0	0	0	0	6	9	2	0	0	0
FBgn0035430_CG12009	0	0	0	0	0	0	2	4	2	4	1	4	0	0	0	0	0	0	1	0	0	0	0	0
FBgn0035431_CG14968	22	11	4	6	2	4	593	540	415	428	341	313	36	24	36	36	20	8	130	132	61	43	47	43
FBgn0035432_ZnT63C	249	242	179	208	33	42	842	645	403	460	163	174	223	200	159	160	77	65	389	411	107	84	304	341
FBgn0035434_dro5	3	1	4	3	6	8	149	150	13	5	4	5	3	4	1	0	12	15	13	12	2	2	1	0
FBgn0035435_CG12077	0	1	4	9	1	1	18	22	18	33	6	8	2	3	2	3	1	1	6	4	0	1	2	6
FBgn0035436_CG12016	55	48	61	81	5	9	98	72	66	61	20	24	76	68	54	37	13	8	154	143	19	15	31	42
FBgn0035437_CG11526	160	128	160	165	7	13	372	235	147	168	49	64	129	157	123	119	50	41	268	335	25	25	163	184
FBgn0035438_PHGPx	1656	1455	1473	1571	706	820	1682	1470	1448	1451	899	908	1130	1146	1261	1305	669	587	1414	1570	597	551	1262	1395
FBgn0035439_CG14961	2	4	1	1	0	0	2	5	0	2	1	1	1	3	1	2	2	1	3	5	0	1	2	0
FBgn0035440_CG14969	48	34	65	74	17	13	136	129	196	198	69	125	66	58	69	66	26	21	80	103	47	28	48	43
FBgn0035443_CG12010	14	13	13	20	0	1	23	17	33	42	5	7	14	13	10	15	4	5	25	26	5	8	16	22
FBgn0035444_CG12012	82	81	85	97	33	40	380	355	362	338	263	237	112	108	80	101	74	59	159	183	75	53	81	105
FBgn0035445_CG12014	6	3	1	5	1	1	5	6	3	1	2	1	5	4	7	6	2	2	6	7	1	0	2	8
FBgn0035449_CG14971	81	53	37	35	12	22	217	163	182	200	74	95	95	83	161	180	47	46	132	154	27	29	57	55
FBgn0035452_CG10359	50	47	53	59	6	4	68	79	47	40	37	30	70	60	33	15	7	9	92	113	14	9	18	44
FBgn0035453_CG10357	1	0	0	0	0	0	0	0	0	0	0	0	0	0	0	0	0	0	0	0	0	0	0	0
FBgn0035455_CG10862	1	0	0	1	0	0	241	195	31	41	29	19	0	0	2	0	0	0	71	85	0	0	1	0
FBgn0035458_CG10858	1	0	0	0	0	0	0	0	0	0	0	0	1	0	0	0	0	0	0	1	0	0	0	0
FBgn0035461_ntc	37	33	30	43	3	6	289	208	86	102	28	38	30	28	28	32	1	10	129	151	9	12	54	45
FBgn0035462_IntS10	8	5	10	17	1	0	33	24	54	58	11	12	13	11	6	3	3	2	25	28	7	2	4	7
FBgn0035464_CG12006	56	57	68	80	4	4	96	91	126	181	24	31	60	38	29	31	10	5	91	117	8	13	37	36
FBgn0035468_Gr63a	0	0	0	0	0	0	0	1	0	0	0	0	1	0	1	1	0	0	0	0	0	0	0	0
FBgn0035469_CG14977	104	112	119	136	109	134	353	357	296	320	249	287	110	121	132	127	153	130	121	115	161	141	103	115
FBgn0035470_CG14980	40	28	42	47	8	5	152	102	127	123	35	61	38	38	54	43	18	14	58	75	20	14	30	29
FBgn0035471_Sc2	141	130	197	213	15	17	255	223	239	224	52	51	227	213	193	198	46	50	437	525	83	51	111	129
FBgn0035473_mge	465	431	434	463	120	133	1084	952	744	740	346	350	384	404	356	396	131	129	504	549	200	179	264	312
FBgn0035475_CG10866	11	15	22	18	1	2	69	59	98	83	51	37	39	30	16	18	6	8	30	47	8	8	22	24
FBgn0035476_CG12766	22	25	1	0	0	0	64	62	35	30	8	8	12	11	0	9	5	1	41	60	42	25	38	40
FBgn0035477_CG14982	3	1	0	0	0	0	7	4	0	0	0	0	9	18	8	12	9	4	19	24	0	0	12	19
FBgn0035478_CG10853	0	0	0	0	0	0	0	0	0	0	0	0	0	0	1	0	0	0	0	0	0	0	0	0
FBgn0035479_CG14983	0	0	0	0	0	0	75	64	15	18	21	22	1	0	0	1	0	0	6	2	0	0	0	0
FBgn0035480_CG14984	13	14	13	17	8	9	40	34	16	19	7	5	96	87	32	23	14	10	77	79	29	18	18	21
FBgn0035481_CG12605	3	3	8	2	0	0	245	179	13	30	16	17	72	58	42	50	16	12	145	149	1	1	45	57
FBgn0035482_CG14985	21	16	25	28	6	21	561	458	453	488	536	520	25	26	27	43	17	25	46	58	32	32	21	37
FBgn0035483_Mul1	135	104	108	103	71	75	440	356	190	214	174	152	115	105	111	92	71	73	113	140	83	80	73	98
FBgn0035484_CG11594	144	124	251	261	26	35	593	483	180	224	67	84	279	278	103	112	35	31	442	495	59	47	68	82
FBgn0035486_Gr64d	0	0	0	0	0	0	2	1	0	0	0	1	0	0	0	0	0	0	0	0	0	0	0	0
FBgn0035488_CG11593	25	27	56	59	3	1	89	63	103	107	39	36	43	40	24	40	14	7	80	81	14	5	34	24
FBgn0035490_CG1136	435	427	470	492	26	37	65	42	53	62	21	28	271	247	118	145	28	35	596	593	60	48	150	131
FBgn0035491_Dpy-30L2	1	1	0	1	0	0	866	697	228	230	179	151	1	0	2	4	0	0	69	81	0	0	0	0
FBgn0035495_CG14989	48	47	74	74	13	25	256	207	110	129	127	130	1457	1423	1307	1445	692	564	1464	1634	128	102	598	709
FBgn0035496_CG14990	5	2	22	13	0	0	114	116	172	186	53	68	3	6	7	2	1	0	83	104	6	5	11	9
FBgn0035497_CG14995	446	359	441	414	38	34	2927	2173	419	483	252	313	319	315	122	156	54	32	1331	1501	60	58	170	217
FBgn0035498_Fit1	521	525	411	399	56	55	404	308	241	271	127	158	450	438	232	303	124	94	542	584	91	83	405	542
FBgn0035499_Chd64	428	379	368	357	39	40	1210	1036	1058	1151	649	668	573	567	505	541	131	123	962	1073	328	277	523	608
FBgn0035501_CG1299	34	27	51	59	6	8	127	121	32	39	17	15	77	79	23	27	9	10	77	85	5	11	17	17
FBgn0035504_Teh4	3	3	0	0	0	0	0	1	0	1	0	0	2	4	3	2	1	1	10	7	0	2	9	10
FBgn0035505_Teh2	21	17	8	17	0	1	1	1	1	1	2	1	76	63	52	46	25	24	79	85	0	2	37	54
FBgn0035508_CG15005	2	2	0	1	0	0	1	2	0	0	0	0	0	1	0	1	0	0	1	3	0	0	1	0
FBgn0035510_Cpr64Aa	5	5	2	4	0	0	2	0	2	0	0	0	32	29	0	4	0	0	9	10	6	5	2	1
FBgn0035511_Cpr64Ab	1	0	0	0	1	0	0	2	0	0	0	0	0	0	0	0	0	0	0	0	0	0	0	0
FBgn0035512_Cpr64Ac	5	1	3	6	0	0	0	0	0	0	0	1	2	5	0	0	0	0	8	4	1	0	0	0
FBgn0035513_Cpr64Ad	1	2	2	3	0	0	0	0	0	0	0	0	1	4	1	1	1	0	0	2	1	0	2	2
FBgn0035515_CG14997	623	602	551	585	193	225	349	332	345	344	171	156	446	478	468	495	184	191	419	451	318	260	433	477
FBgn0035517_CG1265	190	170	173	160	120	127	361	364	394	374	256	232	350	364	271	312	173	164	352	349	173	122	137	163
FBgn0035518_CG15011	24	22	23	15	3	3	89	71	80	78	16	42	24	14	18	17	4	7	33	47	4	2	14	16
FBgn0035519_CG1309	99	108	104	103	15	17	285	271	202	226	64	77	115	139	106	119	41	32	216	260	52	48	82	91
FBgn0035520_CG11586	55	45	65	54	24	30	208	142	153	143	72	57	46	48	49	54	24	26	64	69	35	28	42	65
FBgn0035521_VhaM9.7-a	1	6	3	1	0	2	3	4	0	3	1	0	58	48	51	64	24	27	84	57	11	8	21	22
FBgn0035522_CG1273	2	3	2	2	0	0	2	2	1	0	1	1	8	3	0	0	1	0	6	5	1	0	0	2
FBgn0035523_CG1311	42	43	63	61	7	3	96	74	78	102	18	16	63	69	31	31	9	10	112	105	9	12	48	46
FBgn0035524_CG11583	13	20	47	47	2	8	199	175	274	259	64	74	20	32	22	19	5	3	53	64	16	13	23	20
FBgn0035526_CG1316	146	135	117	92	32	26	265	215	163	227	64	76	152	157	167	152	88	59	189	241	35	26	104	133
FBgn0035528_CG15012	146	199	254	259	166	177	981	1037	1201	1236	1376	1286	271	281	220	247	203	169	351	386	165	147	167	178
FBgn0035529_CG1319	278	232	216	219	69	88	547	492	444	504	209	217	190	205	186	204	85	88	222	295	146	124	212	244
FBgn0035532_CG15014	33	38	50	58	14	15	254	262	221	240	72	91	50	31	40	35	24	14	89	87	23	25	38	42
FBgn0035533_Cip4	180	149	186	167	24	29	358	323	289	336	194	212	239	219	109	159	55	58	258	301	50	42	146	149
FBgn0035534_mRpS6	111	111	139	129	96	105	263	266	257	241	139	158	88	102	123	118	117	87	96	115	109	100	88	94
FBgn0035537_CG11342	9	5	14	10	5	2	58	78	105	109	80	87	5	6	9	5	3	0	12	14	7	7	5	7
FBgn0035538_DopEcR	5	10	9	5	1	0	19	9	10	8	3	2	95	125	62	111	35	25	121	162	2	3	67	66
FBgn0035539_slow	41	36	28	27	0	3	20	12	6	8	7	4	29	42	7	5	6	2	37	47	8	7	10	14
FBgn0035540_Syx17	130	110	132	128	43	67	217	183	211	241	141	135	117	126	84	104	104	64	178	211	81	59	197	192
FBgn0035541_CG15019	79	64	101	127	110	105	2197	2013	2653	2498	3336	3158	98	110	101	112	151	131	155	144	117	104	133	128
FBgn0035542_DOR	17308	15909	10131	10651	3253	3709	2062	1538	860	905	425	483	10972	10728	8303	9282	4053	3593	8249	8802	3710	3275	10859	13631
FBgn0035543_CG15020	0	1	2	1	0	0	2	1	0	0	0	0	1	0	0	0	0	0	0	1	2	0	0	1
FBgn0035544_CG15021	161	117	183	179	3	4	127	89	79	76	11	5	572	576	46	52	9	10	343	386	30	36	117	184
FBgn0035545_CG12607	0	1	0	0	0	0	2	1	0	0	0	0	0	1	0	1	0	1	0	0	0	0	1	0
FBgn0035546_CG11345	1	1	0	1	0	0	0	0	0	0	0	0	2	1	0	0	0	0	2	2	1	0	0	0
FBgn0035547_CG15022	0	0	0	0	0	0	0	0	0	0	0	0	0	0	0	0	0	0	0	0	0	0	0	0
FBgn0035548_CG15023	0	0	0	0	0	0	0	0	0	0	0	0	0	0	0	0	0	0	0	1	0	0	0	0
FBgn0035550_CG11349	0	0	0	0	0	0	0	1	0	0	0	0	0	0	0	0	0	0	0	0	0	0	0	0
FBgn0035551_CG7465	0	0	0	0	0	0	0	0	0	0	0	0	0	0	0	0	0	0	0	0	0	0	0	0
FBgn0035552_CG11350	0	0	0	0	0	0	0	0	0	0	0	0	0	0	0	0	0	0	0	1	0	0	0	0
FBgn0035553_CG13722	57	65	54	77	1	1	1	0	3	2	0	0	39	42	11	4	3	3	97	63	2	4	20	17
FBgn0035554_CG13721	0	0	0	0	0	0	0	0	0	0	0	0	1	0	0	0	0	0	0	0	0	0	0	0
FBgn0035555_CG13720	0	0	0	0	0	0	0	0	0	0	0	0	0	0	0	0	0	0	0	0	0	0	0	1
FBgn0035557_CG11353	0	1	1	2	0	0	14	23	20	29	7	8	1	1	4	2	1	1	4	2	0	0	0	0
FBgn0035558_CG11357	51	70	104	99	5	8	205	180	237	249	75	85	72	61	59	82	25	23	119	133	22	26	62	101
FBgn0035563_CG13716	0	0	0	0	0	0	1	1	0	0	1	0	0	1	0	0	0	0	0	0	0	0	0	1
FBgn0035567_CG7514	0	0	0	0	0	0	148	120	25	19	11	19	0	0	0	0	0	0	42	38	0	0	2	0
FBgn0035568_CG18418	0	1	1	2	0	0	489	442	91	128	97	106	0	2	4	3	0	0	27	49	0	0	0	0
FBgn0035569_CG15876	0	0	0	0	0	0	99	80	16	17	19	7	0	0	0	0	0	0	4	2	0	0	0	0
FBgn0035570_CG13712	0	0	0	0	0	0	0	0	0	0	0	0	0	0	0	0	0	0	0	0	0	0	0	0
FBgn0035571_CG12493	27	39	5	5	8	8	163	120	92	97	51	39	107	102	130	150	57	55	175	220	58	59	68	60
FBgn0035572_CG13711	0	0	0	0	0	0	0	0	0	0	0	0	0	0	0	0	0	0	0	0	0	0	0	0
FBgn0035574_Gef64C	38	36	40	56	0	0	54	26	30	55	8	23	35	40	12	20	3	1	50	49	9	2	12	9
FBgn0035575_CG7509	0	0	3	1	0	0	3	6	0	1	1	1	9	2	5	1	1	2	5	7	0	0	3	3
FBgn0035577_CG13708	2	6	1	1	0	0	2	5	5	1	3	1	2	1	2	7	2	0	3	4	0	0	2	4
FBgn0035578_CG13707	14	15	8	9	3	2	26	24	44	44	20	18	24	24	20	12	8	12	16	32	4	6	10	12
FBgn0035581_CG17150	0	0	0	0	0	0	193	87	18	25	10	13	2	2	3	0	1	1	84	107	0	0	0	1
FBgn0035582_CG13705	0	0	0	1	0	0	0	0	0	0	0	0	2	1	0	0	0	1	0	0	0	0	0	0
FBgn0035583_CG13704	21	19	1	1	1	2	101	103	72	81	88	79	14	27	38	39	10	8	127	118	14	21	48	68
FBgn0035584_CG17030	0	0	0	4	0	0	215	214	39	36	42	49	0	1	2	0	0	0	31	34	0	0	1	0
FBgn0035585_CG12027	1	1	0	2	0	0	263	244	74	58	78	74	1	0	3	3	0	0	13	21	0	0	0	1
FBgn0035586_CG10671	119	101	102	121	17	17	182	133	110	116	17	30	145	165	115	103	37	33	204	239	55	47	88	113
FBgn0035587_CG4623	14	13	2	0	3	2	168	120	36	40	29	37	24	34	38	46	19	6	15	13	0	0	5	4
FBgn0035588_CG10672	234	227	218	220	72	74	466	433	533	550	193	164	242	236	233	257	97	95	315	395	148	126	184	229
FBgn0035589_CHMP2B	39	34	82	73	48	52	594	570	594	587	684	622	68	81	74	67	82	49	127	122	57	56	74	74
FBgn0035590_CG10673	14	10	31	30	14	17	183	196	237	228	159	200	23	30	32	29	22	20	22	37	29	23	22	22
FBgn0035591_CG4611	61	49	47	66	2	5	56	65	70	89	13	13	40	40	44	41	2	5	47	60	11	13	35	41
FBgn0035592_CG10674	45	24	51	55	18	25	268	260	415	432	257	265	44	51	63	59	20	23	74	103	56	32	41	49
FBgn0035593_CG4603	523	509	373	396	262	315	544	440	244	262	123	134	330	328	330	379	305	277	320	371	252	203	365	433
FBgn0035594_CG4597	0	0	0	0	0	0	2	6	3	2	0	1	0	2	1	1	1	0	0	0	0	0	0	0
FBgn0035598_CG4669	1	0	8	8	0	0	817	619	98	145	46	68	2	3	0	4	0	0	277	335	0	0	2	2
FBgn0035600_CG4769	35322	32775	31731	33693	20699	23619	5622	4982	3542	3668	1877	1797	23113	23291	27050	28777	19402	16664	17103	19932	26211	22995	28619	32885
FBgn0035601_Uev1A	512	469	770	877	596	654	5170	4722	5093	5060	5053	4730	689	663	684	758	685	619	788	956	776	655	468	582
FBgn0035603_CG10635	105	99	197	243	197	236	1612	1468	1746	1837	2431	2343	183	178	246	272	248	191	199	216	333	305	85	110
FBgn0035604_Ir64a	0	0	0	0	0	0	0	0	0	0	0	0	0	0	0	0	0	0	0	0	0	0	0	0
FBgn0035607_CG4835	123	112	0	0	0	0	87	79	70	71	32	32	3	1	1	0	4	5	15	24	7	21	209	216
FBgn0035608_blanks	0	0	0	1	0	0	166	178	83	54	75	67	0	4	0	0	0	0	196	237	0	0	1	1
FBgn0035610_Lkr	6	5	3	0	1	0	20	11	7	5	4	1	6	7	8	8	1	1	8	14	1	1	2	7
FBgn0035611_CG13285	33	21	11	11	24	29	135	127	61	76	79	80	28	36	68	51	31	27	10	15	4	8	0	0
FBgn0035612_CG10625	2	2	2	2	0	0	15	18	10	17	5	9	9	6	1	2	2	0	9	4	0	1	2	4
FBgn0035617_l(3)psg2	62	46	129	99	2	3	113	90	118	163	20	58	29	43	15	35	3	16	85	103	5	8	36	51
FBgn0035619_CG10592	1	1	0	0	0	0	1270	1103	612	653	205	214	16	9	115	117	2	3	86	100	3	3	18	23
FBgn0035620_CG5150	1	1	1	0	0	0	1362	1194	632	728	263	276	18	15	60	82	7	5	75	97	2	4	19	12
FBgn0035621_CG10591	0	0	0	0	0	0	0	0	1	0	0	0	0	0	0	0	0	0	1	0	0	0	0	0
FBgn0035622_CG10590	78	78	69	55	7	10	562	418	229	236	62	65	101	93	73	124	31	21	200	173	29	41	85	109
FBgn0035623_mthl2	25	11	19	32	4	9	86	72	64	56	42	63	39	42	15	21	24	23	69	80	13	18	45	58
FBgn0035624_Eaf6	12	6	12	19	7	6	106	93	124	164	90	81	9	16	17	24	15	13	25	30	11	8	17	15
FBgn0035625_Blimp-1	154	164	81	105	4	13	68	43	15	30	9	15	135	110	55	106	32	34	150	151	21	13	196	229
FBgn0035626_lin-28	0	0	0	2	0	0	9	6	1	2	2	1	0	4	15	6	3	1	2	1	0	0	0	3
FBgn0035627_Sse	0	0	10	21	0	0	29	32	42	55	7	12	1	3	0	1	1	0	12	12	0	0	1	1
FBgn0035630_CG10576	227	203	494	484	74	76	4739	3713	3715	3973	1630	1740	307	312	262	321	140	109	670	752	266	232	305	367
FBgn0035631_Txl	133	128	174	195	66	83	1708	1316	733	805	470	463	153	158	148	135	97	67	291	328	112	98	119	137
FBgn0035632_Ppat-Dpck	69	70	59	91	6	12	248	170	156	177	41	64	75	58	86	91	17	19	172	212	37	33	75	84
FBgn0035636_Cralbp	12	5	3	4	6	13	3	2	0	0	1	0	26	19	131	160	26	36	4	6	1	0	1	0
FBgn0035638_Tektin-C	8	8	5	10	1	0	270	203	28	36	22	19	19	21	2	5	6	2	67	57	0	0	10	17
FBgn0035639_CG5537	42	48	65	59	8	19	330	262	337	344	162	173	66	89	62	57	32	39	129	125	41	40	67	71
FBgn0035640_mad2	1	1	28	24	1	1	227	195	342	361	346	286	3	1	1	0	0	1	22	31	2	1	5	0
FBgn0035641_CG5568	0	0	45	39	0	0	80	77	178	226	72	86	0	0	0	0	0	0	3	2	0	0	0	0
FBgn0035642_CG18586	0	0	13	18	0	0	345	321	460	429	409	420	0	0	0	0	0	0	5	4	0	0	0	0
FBgn0035643_CG13287	0	0	0	0	0	0	0	0	0	0	0	0	2	1	1	2	0	2	3	7	0	0	0	1
FBgn0035644_Pole2	0	1	18	22	0	0	69	45	54	66	17	19	3	1	0	1	1	0	14	16	0	0	1	1
FBgn0035645_CG5592	0	0	0	0	0	0	6	5	0	1	0	1	0	0	0	0	0	0	5	1	0	0	0	0
FBgn0035647_CG10486	0	0	0	0	0	0	6	10	0	1	1	2	0	0	0	0	0	0	5	3	0	0	0	0
FBgn0035648_CG13288	0	0	0	0	0	0	6	2	1	0	2	2	2	1	4	0	0	0	2	3	0	0	2	0
FBgn0035649_CG10483	75	81	43	54	12	13	45	46	13	13	19	16	92	76	48	67	26	30	86	72	13	15	72	84
FBgn0035656_CG10479	3	5	13	27	0	1	17	17	11	11	4	3	6	8	6	11	1	4	69	104	5	4	4	7
FBgn0035657_alphaKap4	0	0	2	2	0	0	127	93	21	26	15	29	0	0	0	0	0	0	14	20	0	0	0	0
FBgn0035661_CG10477	1	2	1	0	0	0	1190	1174	1806	1841	883	889	1	3	260	250	2	2	781	851	0	1	1	2
FBgn0035663_CG6462	2	4	0	0	0	0	50	50	67	73	79	77	13	5	9	12	17	18	10	24	62	50	26	46
FBgn0035665_Jon65Aiii	6183	5613	5	4	1	1	11496	9716	7523	7812	1818	1964	5332	5691	1734	1762	2309	1909	12911	15483	20411	18944	26982	31275
FBgn0035666_Jon65Aii	2	1	0	0	0	0	916	831	635	692	374	360	0	3	300	299	0	0	973	1037	2	3	4	3
FBgn0035667_Jon65Ai	0	0	0	0	0	0	2777	2351	3369	3583	2279	2238	0	5	1555	1510	0	0	620	705	0	0	1	0
FBgn0035669_CG6592	0	0	0	0	0	0	1	1	1	0	0	2	0	0	0	0	0	0	0	0	0	0	0	0
FBgn0035670_CG10472	0	1	2	8	3	7	19010	15709	19575	20820	16586	17227	5	41	6281	6631	1	3	7128	8469	1	1	7	6
FBgn0035673_CG6602	47	56	0	1	1	0	393	297	170	190	66	86	6	6	3	5	0	3	120	103	8	4	33	28
FBgn0035674_CG13295	176	158	116	138	25	22	60	55	63	64	18	15	109	113	102	124	37	46	105	118	39	29	167	173
FBgn0035675_CG6610	4	5	20	23	13	14	822	768	971	1006	1259	1224	16	14	22	25	29	21	36	34	27	19	9	10
FBgn0035676_CG6619	1	0	1	0	0	0	0	0	0	0	0	0	7	5	4	6	0	2	5	6	0	0	3	2
FBgn0035677_CG13293	3	2	2	5	0	0	3	1	0	3	1	6	14	6	8	13	3	7	16	15	1	0	13	14
FBgn0035678_CG10469	10	8	1	1	1	2	31	35	223	189	10	13	12	8	5	3	2	2	17	21	4	1	5	11
FBgn0035679_CG10467	77	71	14	12	7	3	463	404	282	331	60	82	86	99	76	67	17	12	264	312	86	95	148	187
FBgn0035685_CG13297	0	0	0	1	0	0	0	0	1	2	1	1	1	0	0	0	0	0	0	0	0	0	0	0
FBgn0035686_Cpr65Az	0	0	0	0	0	0	0	0	0	0	0	0	0	0	0	0	0	1	0	0	0	0	0	0
FBgn0035687_CG13296	0	0	1	0	0	0	1	0	0	0	1	1	0	0	0	0	0	0	1	1	0	0	1	2
FBgn0035688_CG10289	304	319	255	272	39	27	436	372	480	537	211	276	263	283	223	237	87	69	352	396	81	65	335	379
FBgn0035689_CG7376	10	10	26	22	1	0	43	36	33	35	14	20	9	7	4	11	4	4	40	25	3	2	12	11
FBgn0035690_CG10274	30	20	39	41	9	6	120	89	87	115	21	59	28	30	23	24	19	5	40	52	11	9	35	24
FBgn0035691_CG7386	11	17	11	7	0	0	29	16	18	16	2	2	9	9	13	9	5	0	23	26	4	5	12	16
FBgn0035692_CG13298	68	63	138	139	55	60	1165	1010	1223	1295	1016	1061	127	113	101	118	56	55	177	203	89	67	64	64
FBgn0035693_CG8219	5	2	8	1	0	0	58	53	9	15	7	12	4	5	2	1	1	0	40	35	0	0	0	2
FBgn0035694_CG13299	0	0	0	0	0	0	93	107	882	815	975	935	0	1	0	1	0	1	0	1	0	0	1	0
FBgn0035695_CG10226	73	73	31	43	8	8	172	153	61	60	26	29	154	145	141	146	51	30	160	167	19	7	91	125
FBgn0035696_Best2	138	138	128	156	17	26	331	289	239	241	145	126	172	188	76	85	40	24	117	156	29	24	29	38
FBgn0035697_CG10163	8	7	0	0	0	0	22	15	601	585	652	692	6	5	1	1	2	1	13	22	39	40	29	30
FBgn0035699_CG13300	3	6	10	6	0	0	4	3	4	4	1	2	11	6	3	7	0	1	7	8	1	0	2	5
FBgn0035702_CG10147	30	25	25	30	6	4	27	36	50	55	18	28	20	33	22	21	6	4	28	46	4	12	20	26
FBgn0035703_CG8270	28	24	34	27	1	6	92	88	94	127	34	49	37	38	40	34	10	9	59	80	12	12	23	32
FBgn0035704_CG10144	43	37	39	35	1	4	141	77	87	100	19	29	32	38	29	22	12	15	83	88	11	5	52	49
FBgn0035707_CG8368	44	33	76	72	5	8	1134	817	394	450	138	147	46	53	32	32	13	10	321	330	16	15	49	53
FBgn0035708_CG8398	70	65	29	44	10	9	380	296	70	44	75	84	44	53	36	53	11	25	73	86	15	13	87	123
FBgn0035709_eIF4E-4	1	0	2	1	0	0	536	457	159	135	108	128	2	0	3	6	0	0	56	71	0	0	0	1
FBgn0035710_SP1173	1013	927	779	760	160	173	137	101	121	103	52	56	857	803	504	699	303	304	701	790	213	202	1095	1233
FBgn0035711_CG8519	134	133	191	184	202	186	40	37	11	17	21	15	159	178	163	157	234	230	115	121	176	169	239	249
FBgn0035713_CG10107	310	319	220	243	18	28	377	242	194	238	43	72	214	211	151	188	68	49	295	347	49	44	260	323
FBgn0035714_CG8549	56	60	84	66	29	33	460	470	446	436	287	290	72	65	56	55	44	37	111	132	37	55	64	84
FBgn0035715_CG10103	116	117	125	106	20	22	207	196	161	186	61	90	126	136	111	109	38	28	203	256	41	43	128	140
FBgn0035718_CG14820	7	4	0	0	0	0	250	220	390	376	108	123	0	7	15	14	0	1	76	102	25	18	10	9
FBgn0035719_tow	1	3	2	0	0	2	6	1	2	3	3	1	24	15	18	17	9	4	17	21	0	3	9	9
FBgn0035720_CG10077	681	619	526	545	52	40	1398	904	686	844	255	448	569	557	371	456	279	250	1026	1063	115	79	850	893
FBgn0035721_CG9948	8	14	22	15	3	12	209	177	229	261	328	308	19	12	22	14	9	14	17	20	12	9	7	6
FBgn0035722_CG10075	316	296	228	260	161	174	316	290	259	245	230	197	249	270	247	255	170	146	207	239	203	195	208	240
FBgn0035724_CG10064	1	0	2	1	0	0	216	163	20	30	12	14	2	0	3	3	0	0	51	53	0	0	0	0
FBgn0035725_Mis12	1	1	7	8	0	0	182	179	288	305	602	521	9	8	6	6	8	4	14	8	2	8	2	4
FBgn0035726_CG9953	380	343	360	385	58	62	795	656	779	793	148	157	330	349	291	312	101	125	503	495	127	106	308	347
FBgn0035727_CG10063	1	0	2	1	0	0	292	210	108	94	110	119	0	0	1	2	0	0	74	96	0	1	0	0
FBgn0035730_CG17744	1	0	1	0	0	0	618	585	156	146	176	184	1	1	1	1	0	0	23	29	0	0	1	0
FBgn0035733_CG8641	8	3	1	1	2	1	9	7	0	2	1	2	13	11	12	21	7	4	8	13	0	0	6	5
FBgn0035734_CG14823	14	23	23	30	4	8	24	28	20	11	3	9	32	27	9	9	3	3	49	69	4	6	3	11
FBgn0035735_Cpr65Ea	9	8	14	12	0	1	0	0	1	0	0	0	0	0	0	1	0	0	3	3	2	0	0	1
FBgn0035736_Cpr65Eb	0	0	0	0	0	0	0	0	0	0	0	0	0	0	1	0	0	0	1	0	0	0	0	0
FBgn0035737_Cpr65Ec	0	0	0	0	0	0	2	3	0	0	0	2	0	0	0	0	0	0	1	1	0	0	0	0
FBgn0035741_BBS1	0	0	1	0	0	0	5	2	0	0	0	0	1	0	0	0	0	0	1	2	0	0	0	0
FBgn0035742_CG8629	0	0	0	0	0	0	0	1	0	0	0	0	0	0	0	0	1	0	0	0	0	0	0	0
FBgn0035743_CG15829	0	0	0	0	0	0	232	193	97	92	1091	1099	0	1	0	1	1	0	51	62	2	2	25	26
FBgn0035750_CG14826	0	0	0	0	0	0	0	3	0	0	1	0	0	0	0	0	0	0	1	1	0	0	0	0
FBgn0035751_CG14829	0	1	0	0	0	0	0	0	0	0	0	0	0	0	0	0	0	0	0	0	0	0	0	0
FBgn0035753_RpL18	2763	2669	2232	2530	264	301	3208	2630	2993	3438	666	712	1931	2141	2071	2257	549	445	2632	2964	872	836	2217	2543
FBgn0035754_MED4	13	12	18	22	12	18	108	79	122	101	124	118	18	20	11	20	12	19	35	34	20	16	25	25
FBgn0035755_CG14830	516	467	559	574	78	69	139	104	77	76	39	27	329	332	188	180	57	60	462	479	105	83	158	170
FBgn0035756_unc-13-4A	9	4	4	3	3	1	59	36	20	22	27	35	16	17	16	26	8	11	50	53	4	2	39	44
FBgn0035760_CG8607	6	5	12	16	2	4	84	86	59	68	28	24	6	10	5	10	4	4	7	11	5	3	4	3
FBgn0035761_RhoGEF4	0	0	20	33	0	0	46	32	39	58	14	17	0	0	0	0	0	0	5	13	0	0	0	1
FBgn0035762_CG8605	45	45	55	74	12	4	211	154	146	165	110	87	56	69	52	49	14	19	123	118	30	22	43	57
FBgn0035763_CG8602	316	272	424	417	56	70	713	574	470	559	268	288	328	300	219	290	107	104	443	467	106	83	291	290
FBgn0035766_eco	204	179	182	184	6	7	185	136	162	188	26	29	147	142	88	112	40	31	145	171	32	31	206	185
FBgn0035767_CG8596	411	425	288	297	57	60	181	147	68	106	33	34	238	261	238	246	159	127	266	260	84	68	496	544
FBgn0035768_CG14834	0	0	0	3	0	0	131	94	274	325	163	214	1	0	0	0	0	0	3	7	0	0	0	0
FBgn0035769_CTCF	40	44	62	72	3	3	83	74	90	132	32	57	37	39	16	35	9	6	56	53	13	13	28	37
FBgn0035770_pst	630	582	625	587	223	239	6139	5020	4260	4562	2702	2934	831	860	734	905	258	236	3434	4002	734	628	1119	1214
FBgn0035771_sec63	211	201	179	210	17	22	1185	850	367	442	81	115	291	285	208	206	82	79	464	563	106	108	229	220
FBgn0035772_Sh3beta	687	644	643	597	278	275	1633	1552	1766	1760	1258	1364	681	666	598	647	385	349	627	703	442	341	535	593
FBgn0035776_CG8564	1	2	5	10	0	0	741	549	118	150	65	77	5	3	1	2	0	0	217	297	0	0	3	3
FBgn0035777_CG8563	6	4	2	3	0	0	6	11	3	12	5	7	41	49	14	14	4	1	16	8	5	1	1	2
FBgn0035779_CG8562	0	1	0	1	0	0	4620	4306	5407	5713	2204	2293	1	16	870	884	2	0	2150	2453	3	8	3	5
FBgn0035780_CG18417	6	8	0	1	0	0	87	74	87	60	17	15	6	7	13	14	1	0	44	39	19	22	27	43
FBgn0035781_CG8560	29	27	1	5	1	6	1094	972	607	632	200	183	46	43	397	428	24	16	1099	1312	17	14	6	2
FBgn0035782_CG14835	1	0	1	0	0	0	217	210	57	66	42	40	1	0	2	0	0	0	50	61	0	0	1	1
FBgn0035785_CG8546	2	1	5	2	0	2	1	0	0	1	0	1	2	0	0	0	1	1	5	3	0	0	0	0
FBgn0035786_Tsp66A	0	0	1	0	0	0	64	54	12	15	8	8	0	0	0	1	0	0	12	34	0	0	0	2
FBgn0035787_CG8543	0	0	0	0	0	0	0	0	0	0	0	0	0	0	0	0	0	0	0	0	0	0	0	0
FBgn0035788_CG8541	0	0	0	0	0	0	0	0	0	0	0	0	0	0	0	1	0	0	0	0	0	0	0	0
FBgn0035789_mthl6	0	0	0	0	0	0	0	0	0	0	0	0	0	0	0	0	0	0	0	0	0	0	0	0
FBgn0035790_Cyp316a1	0	0	0	1	0	0	2	3	0	0	0	0	0	0	0	1	0	0	0	0	0	0	0	0
FBgn0035791_CG8539	14	3	41	44	9	13	78	77	73	81	29	26	48	41	14	15	3	4	76	107	9	4	14	18
FBgn0035792_CG7548	0	0	0	0	0	0	0	0	0	0	0	0	0	1	0	0	0	0	1	1	0	0	0	0
FBgn0035793_CG7546	370	360	288	263	16	26	380	210	215	279	79	110	234	252	168	195	73	61	387	418	42	50	314	353
FBgn0035795_CG16998	0	1	1	0	0	0	1	1	0	0	0	0	3	2	0	0	0	0	0	1	0	0	0	0
FBgn0035797_CG14837	1	0	4	5	0	0	0	1	2	2	1	1	3	2	1	1	0	0	2	0	0	1	0	0
FBgn0035798_frac	4	5	1	4	0	0	10	2	0	0	0	0	4	4	0	1	1	1	7	4	0	0	0	2
FBgn0035799_CG14838	0	1	0	0	0	0	46	51	8	7	6	4	0	1	1	1	1	0	30	24	0	0	1	0
FBgn0035800_CG7716	2	0	2	2	0	0	251	246	51	50	25	25	0	0	3	2	1	0	55	73	0	0	0	2
FBgn0035802_CG33275	255	199	176	210	19	29	205	146	117	137	49	58	156	152	74	105	49	50	202	207	29	18	133	187
FBgn0035805_CG7506	258	251	322	330	218	272	440	413	419	434	339	328	224	269	282	303	208	178	184	243	296	272	181	216
FBgn0035806_PGRP-SD	35	12	39	55	16	32	205	177	67	77	52	56	95	104	6	17	16	13	101	121	11	8	12	16
FBgn0035807_CG7492	188	169	145	168	14	21	265	139	151	174	38	58	141	140	115	105	48	41	180	203	30	30	157	181
FBgn0035811_CG12262	1248	1220	972	1014	389	421	2504	2071	1387	1468	713	719	1310	1221	859	782	579	455	1559	1818	515	505	1150	1329
FBgn0035812_CG7457	23	28	49	49	4	1	78	93	103	123	43	39	29	31	15	23	5	3	36	38	8	4	18	22
FBgn0035813_CG8492	1	4	6	8	0	0	4	1	2	0	1	1	4	4	1	3	0	0	1	4	2	1	2	4
FBgn0035815_Snmp2	28	17	11	24	2	5	110	83	61	41	18	15	37	45	47	61	6	12	18	24	11	13	12	15
FBgn0035816_CG13685	0	1	0	1	1	0	6	2	3	6	4	0	18	20	24	30	5	8	29	28	2	1	10	18
FBgn0035817_CG7409	2864	2720	4772	4854	979	1126	239	261	218	201	73	68	1262	1321	848	774	308	257	2875	3023	835	687	788	753
FBgn0035823_eIF4E-5	0	2	2	2	0	0	1002	939	284	240	284	320	0	2	0	1	0	0	117	147	0	0	3	1
FBgn0035824_CG8281	42	36	24	24	11	20	59	32	39	36	15	13	25	42	30	37	22	27	39	39	18	13	48	58
FBgn0035825_CG8111	35	22	27	26	4	10	198	169	114	138	74	77	39	46	28	28	23	12	74	83	20	11	29	34
FBgn0035827_Srp9	35	38	74	68	26	37	1222	1181	1625	1570	1854	1818	81	82	68	73	45	37	125	168	85	69	38	40
FBgn0035829_HP4	39	29	77	78	54	55	529	511	745	717	975	843	48	45	56	57	45	35	61	62	65	60	26	35
FBgn0035830_CG8209	66	61	92	84	14	30	435	354	270	301	137	111	70	74	68	71	33	30	148	163	42	27	53	59
FBgn0035831_CG8038	23	21	43	38	18	22	200	169	347	317	252	260	22	25	32	28	27	14	30	48	20	24	31	34
FBgn0035833_CG7565	35	26	22	24	3	4	110	83	99	107	28	33	41	47	46	59	15	16	83	90	12	8	48	68
FBgn0035838_ldbr	11	6	18	10	1	0	80	45	86	69	27	30	9	1	13	8	1	2	25	20	3	2	12	9
FBgn0035839_CG7550	17	22	15	11	4	7	24	26	33	32	18	18	18	11	19	14	7	8	21	30	8	14	21	26
FBgn0035842_CG7504	13	7	56	75	2	1	79	53	94	114	33	43	16	9	3	10	2	5	44	59	4	1	4	11
FBgn0035844_CG13676	116	117	124	148	6	5	28	11	12	13	8	7	211	179	30	45	5	4	213	249	41	34	14	21
FBgn0035845_CG13675	0	0	0	2	0	0	105	96	18	23	26	16	1	1	1	0	0	0	1	9	0	0	0	0
FBgn0035847_mthl7	0	1	0	0	0	0	0	0	0	1	0	0	0	0	0	0	0	0	2	0	0	0	0	0
FBgn0035848_CG7979	137	147	120	114	24	25	158	125	129	126	56	56	112	105	97	113	40	41	104	151	37	35	119	129
FBgn0035849_ERR	55	58	68	60	3	9	180	145	100	117	47	49	71	60	39	48	18	14	113	145	30	18	71	88
FBgn0035850_Atg18	195	192	178	203	40	54	302	225	185	156	87	112	157	166	129	129	120	96	253	247	65	61	255	318
FBgn0035851_MED24	77	65	80	78	1	4	92	69	100	94	15	21	88	77	41	41	15	18	99	90	11	5	90	89
FBgn0035852_CG7387	0	1	0	3	0	0	236	148	30	27	11	20	0	1	0	1	1	0	54	54	0	0	1	0
FBgn0035853_Ubc12	215	218	256	249	117	114	745	645	626	633	377	394	224	238	202	219	140	94	247	312	176	176	189	218
FBgn0035854_CG8005	12	15	18	18	13	6	155	145	143	152	71	75	14	12	14	15	10	8	26	24	8	13	13	12
FBgn0035855_CG7366	0	0	1	1	0	0	206	188	39	38	17	31	0	0	0	0	1	0	41	47	0	0	1	1
FBgn0035856_CG13679	1	0	0	0	0	0	8	2	0	2	0	0	0	0	0	0	0	0	0	2	0	0	1	0
FBgn0035857_CG8006	0	0	0	0	0	0	143	107	24	17	7	15	0	3	0	2	0	0	59	74	0	0	1	0
FBgn0035858_CG13674	1	2	0	0	0	0	0	1	0	1	0	0	0	2	0	0	0	0	0	0	0	0	0	0
FBgn0035859_CG13678	1	1	1	0	1	1	2	3	0	1	0	0	1	2	1	0	0	0	1	3	0	0	0	1
FBgn0035860_eIF4E-3	1	2	0	9	0	1	2263	2148	397	409	535	510	1	5	6	5	0	1	153	148	1	0	1	1
FBgn0035861_CG7213	1	0	0	1	0	0	5	6	1	1	1	3	1	1	0	0	0	0	11	11	0	0	0	0
FBgn0035865_CG7201	0	0	0	0	0	0	1	6	0	0	0	0	0	1	0	0	0	0	0	0	0	0	0	0
FBgn0035866_CG7197	65	63	54	86	12	12	155	130	184	201	48	54	69	70	65	47	33	25	82	118	29	21	59	57
FBgn0035867_CG13671	25	21	33	20	1	1	67	37	56	55	4	13	22	21	19	23	5	5	40	45	6	7	18	20
FBgn0035868_CG7194	3	5	34	21	2	5	209	261	307	287	185	161	6	0	6	7	4	1	110	102	2	1	4	6
FBgn0035870_Gr66a	0	0	0	0	0	0	0	2	2	1	1	1	0	0	0	0	1	1	1	0	0	1	1	0
FBgn0035871_BI-1	334	285	438	501	237	229	3400	3052	2904	3108	2465	2341	541	507	520	585	365	275	746	906	420	425	307	411
FBgn0035872_CG7185	118	96	164	200	7	13	649	401	347	426	109	125	106	125	79	81	38	36	165	228	28	30	103	101
FBgn0035873_CG13670	0	0	0	0	0	1	0	0	0	0	0	0	0	0	0	0	0	0	0	0	0	0	0	0
FBgn0035875_Cpr66Cb	0	0	0	0	0	0	8	5	5	4	1	0	0	0	0	0	0	0	3	5	0	0	0	0
FBgn0035876_Pex2	14	25	25	28	6	5	79	95	136	123	49	49	28	27	26	28	12	11	61	68	20	10	29	27
FBgn0035877_CG7083	415	352	443	466	135	156	206	160	279	304	154	155	317	300	282	335	163	130	295	341	131	137	436	509
FBgn0035878_CG7182	82	67	119	122	26	32	979	723	465	495	163	171	82	79	66	70	32	31	156	177	50	34	61	90
FBgn0035879_CG7112	240	222	165	187	15	26	151	116	110	153	36	28	191	183	137	153	67	39	263	273	48	30	288	311
FBgn0035880_CG17352	9	8	4	5	1	1	22	5	9	7	3	5	4	4	2	3	1	0	16	20	2	2	8	7
FBgn0035886_Jon66Ci	1	0	0	0	0	0	52	41	10	17	22	20	0	0	8	13	0	0	10	5	3	2	1	2
FBgn0035887_Jon66Cii	0	0	0	0	0	0	5	2	0	1	5	4	0	0	0	1	0	0	2	3	0	0	1	0
FBgn0035888_CG7120	30	26	46	61	4	4	134	110	83	84	59	62	74	79	32	26	11	16	66	108	13	8	43	54
FBgn0035889_mkg-p	58	48	59	78	3	0	203	122	67	97	10	9	46	37	38	47	13	7	122	109	0	4	52	70
FBgn0035890_CG13667	9	13	12	25	1	6	206	182	99	98	33	35	17	18	20	15	10	2	77	88	12	13	20	12
FBgn0035891_Oseg1	13	11	38	33	0	2	58	37	38	53	14	17	5	13	8	5	3	6	38	39	1	2	21	11
FBgn0035892_exo70	47	32	41	39	6	4	76	73	82	114	34	43	46	53	34	36	24	11	59	82	16	11	28	43
FBgn0035896_CG6983	94	86	162	146	31	20	540	507	767	802	557	602	300	284	90	122	83	56	184	207	85	56	97	127
FBgn0035900_ZC3H3	52	46	41	40	9	5	35	26	29	30	15	8	33	24	33	33	16	17	45	61	12	16	34	62
FBgn0035901_CG6745	19	21	38	57	2	0	142	93	117	141	13	22	15	17	5	14	8	6	34	56	7	3	24	25
FBgn0035902_CG6683	5	4	15	16	6	8	130	116	180	182	219	219	8	13	8	9	7	10	24	24	10	4	8	11
FBgn0035903_CG6765	2	0	3	3	0	0	3	8	2	6	3	7	4	10	12	6	5	5	25	15	1	0	9	8
FBgn0035904_CG6776	115	100	108	130	48	49	720	714	592	617	324	307	148	170	146	151	75	72	375	438	182	164	144	162
FBgn0035906_CG6673	315	266	327	382	126	130	637	652	647	653	299	270	311	312	356	348	155	137	441	542	201	180	397	438
FBgn0035907_CG6662	2	6	24	14	3	3	245	257	264	273	188	179	19	16	10	6	4	5	52	56	5	2	6	5
FBgn0035909_ergic53	194	201	197	231	45	36	2087	1810	1294	1324	589	616	335	378	188	216	90	73	657	708	284	305	241	254
FBgn0035911_CG6638	95	114	79	67	17	19	172	133	139	168	39	40	77	72	60	75	23	16	89	112	28	32	78	75
FBgn0035914_CG6282	2	5	0	5	0	0	25	18	8	2	0	6	14	21	12	18	5	4	35	55	2	0	11	18
FBgn0035915_S-Lap1	3	14	29	33	0	0	6970	4668	702	873	371	447	14	19	16	15	0	1	1769	2015	2	0	23	44
FBgn0035916_GAPsec	13	17	39	32	3	2	114	74	114	115	57	57	16	26	25	26	6	5	41	32	3	2	13	20
FBgn0035917_Zasp66	9098	8338	5609	6102	2298	2618	670	563	472	475	257	236	6988	7302	5002	5537	3559	3160	5626	6121	3329	3155	8609	10787
FBgn0035918_Cdc6	6	6	49	49	0	0	74	60	77	95	22	21	2	6	2	4	2	5	16	17	1	1	15	14
FBgn0035921_CG13305	0	0	0	0	0	0	0	0	0	0	0	0	0	0	0	0	0	0	0	0	0	0	0	0
FBgn0035922_Pex7	0	0	0	0	0	0	0	0	0	0	0	0	0	0	0	0	0	0	0	0	0	0	0	0
FBgn0035923_CG6511	26	13	30	26	1	2	80	45	71	94	20	29	20	21	9	10	6	2	41	36	4	0	16	17
FBgn0035924_CG6576	1	0	0	2	0	0	73	51	9	7	5	3	0	0	0	2	0	0	27	26	0	0	1	0
FBgn0035926_CG5804	19	22	2	3	1	3	22131	21785	17019	18408	11811	11184	21	37	1721	1757	14	9	2416	2684	74	64	29	38
FBgn0035928_CG13310	0	0	0	0	0	0	1	0	0	0	0	0	0	0	0	0	0	0	0	0	0	0	0	0
FBgn0035929_CG13311	5	4	0	0	0	0	124	123	57	69	99	78	0	1	0	0	0	0	13	16	0	1	1	3
FBgn0035931_CG13312	0	0	0	0	0	0	0	1	0	0	0	0	0	0	0	0	0	0	0	0	0	0	0	0
FBgn0035932_CG13308	0	0	0	0	0	0	2	1	4	0	1	0	0	0	0	0	0	0	0	1	0	0	0	0
FBgn0035933_CG13309	62	57	0	0	0	0	1808	1864	913	919	371	378	2	3	0	1	5	3	179	197	13	9	43	67
FBgn0035934_TrpA1	3	2	0	0	0	1	37	29	30	32	8	18	3	3	3	1	1	2	4	7	2	4	9	11
FBgn0035935_mfr	1	0	0	0	0	0	25	16	4	8	4	4	1	0	0	0	0	0	11	15	0	0	0	1
FBgn0035936_Tsp66E	215	188	176	194	44	49	306	259	491	483	172	173	352	358	308	413	104	88	216	260	39	46	75	67
FBgn0035941_CG13313	0	0	0	0	0	0	2	2	1	1	3	1	0	0	0	0	0	0	7	8	0	0	0	1
FBgn0035942_CG5660	22	20	16	28	0	1	131	101	54	64	14	19	15	19	17	16	3	4	76	64	1	2	9	14
FBgn0035943_CG5653	0	0	0	1	0	0	22	24	2	5	2	2	1	0	0	0	0	0	5	5	0	0	0	0
FBgn0035944_CG5021	79	73	54	81	28	38	439	359	308	333	183	183	106	108	114	118	57	43	173	203	85	46	81	111
FBgn0035945_CG5026	54	31	85	81	3	3	224	179	186	208	69	70	63	59	32	46	18	18	85	79	12	13	34	47
FBgn0035947_Srp68	122	121	138	167	25	32	908	671	571	627	161	198	173	153	117	144	62	58	305	324	126	89	165	174
FBgn0035948_CG5644	24	27	17	13	4	8	15	8	14	20	10	5	35	37	21	34	6	10	36	42	5	5	34	27
FBgn0035949_CG13314	1	0	0	0	0	0	0	3	3	3	1	1	1	1	0	0	0	0	3	4	0	0	0	0
FBgn0035951_CG5068	104	90	76	101	27	29	173	128	122	133	57	52	83	101	65	69	51	38	117	134	33	36	81	102
FBgn0035952_CG5280	1	1	2	2	0	1	283	242	51	63	37	44	1	1	0	3	0	0	49	43	0	0	0	0
FBgn0035953_CG5087	172	173	131	120	13	13	72	48	59	87	18	25	139	126	87	86	41	35	145	148	23	20	151	197
FBgn0035954_Doc3	1	0	0	0	0	0	4	1	2	1	0	1	2	2	0	0	0	0	1	3	0	0	1	0
FBgn0035955_CG5194	1	0	24	24	0	0	201	163	224	272	98	128	1	2	0	1	0	0	50	54	0	0	2	0
FBgn0035956_Doc2	0	0	0	0	0	0	0	1	0	1	0	0	2	0	0	0	0	0	1	1	1	0	0	0
FBgn0035957_CG5144	24	34	24	23	5	4	223	165	31	44	17	11	27	16	22	26	6	3	79	96	8	7	35	35
FBgn0035959_CG4911	140	140	169	176	24	31	368	312	409	410	186	232	129	117	41	104	40	39	153	158	23	29	150	152
FBgn0035960_CG4942	31	26	36	36	9	11	71	61	67	94	51	48	25	29	29	35	11	10	29	37	20	8	32	31
FBgn0035964_Dhpr	119	101	204	200	78	83	325	306	267	275	195	199	216	187	116	119	57	55	206	238	91	65	107	94
FBgn0035965_Use1	16	12	31	33	10	6	184	193	216	200	159	126	36	29	31	30	17	12	51	40	12	11	17	18
FBgn0035968_Slc45-1	136	91	150	135	5	6	273	253	77	89	29	29	150	121	41	66	11	12	158	175	21	14	21	29
FBgn0035969_CG4476	0	1	53	73	0	0	173	114	265	323	62	69	1	0	0	1	0	0	20	25	0	0	1	3
FBgn0035970_CG4483	0	0	0	0	0	0	23	17	3	12	4	6	0	0	0	0	0	0	11	4	0	0	0	0
FBgn0035971_CG4477	1	0	0	0	0	0	59	55	16	13	3	8	0	0	0	0	0	0	9	18	0	0	0	0
FBgn0035975_PGRP-LA	26	12	18	17	5	6	58	36	28	30	22	18	49	50	32	22	13	6	66	77	7	10	22	35
FBgn0035976_PGRP-LC	62	64	53	63	7	4	83	66	43	40	22	27	87	99	46	44	24	18	141	177	28	24	62	65
FBgn0035977_PGRP-LF	9	5	12	7	4	5	27	39	9	17	9	14	6	11	10	8	2	2	18	27	9	3	7	11
FBgn0035978_UGP	10176	9189	7947	8190	2118	2432	1916	1797	1461	1479	486	529	6357	6557	5926	6780	2694	2323	5466	6220	2881	2453	8294	9213
FBgn0035980_CG4447	115	122	106	128	58	66	259	240	213	228	149	150	96	108	106	90	63	51	80	95	94	73	62	71
FBgn0035981_CG4452	157	147	161	181	59	49	239	181	204	212	82	91	159	144	152	161	114	103	152	176	60	46	314	327
FBgn0035982_CG4461	5523	5357	8327	8889	5010	5782	322	316	218	217	100	102	2111	2090	1945	2084	1055	938	3539	4044	3092	2752	2178	2391
FBgn0035983_CG4080	449	386	252	316	35	45	250	184	153	185	83	113	311	289	245	252	92	77	323	321	83	72	404	415
FBgn0035985_Cpr67B	161	150	62	94	23	20	109	96	168	169	27	29	342	320	288	283	61	49	310	354	168	142	125	132
FBgn0035986_CG4022	22	19	36	41	3	1	118	93	114	132	44	53	27	24	12	14	4	4	56	72	6	1	12	26
FBgn0035987_CG3689	36	35	63	69	5	8	479	455	385	408	145	176	49	47	36	35	17	17	74	106	12	24	35	66
FBgn0035988_CG3982	1	4	5	15	0	0	957	763	142	167	81	98	3	2	6	10	1	0	203	279	0	1	3	2
FBgn0035989_CG3967	102	84	104	91	9	15	371	323	119	138	59	57	123	138	67	79	34	39	258	245	21	23	68	107
FBgn0035993_Nf-YA	12	21	23	29	3	1	283	213	274	296	248	308	20	14	15	24	11	7	31	30	9	5	15	13
FBgn0035995_CG3529	73	84	79	84	18	27	438	349	207	219	160	199	82	95	80	110	45	29	185	207	31	44	92	117
FBgn0035996_CG3448	4	10	15	16	5	3	51	29	66	86	49	69	13	13	9	7	9	3	10	18	8	9	10	8
FBgn0035997_phol	33	32	63	88	2	4	158	126	176	190	33	49	45	37	20	23	10	10	80	72	11	8	36	55
FBgn0035998_CG3437	19	16	52	51	23	17	242	186	251	265	305	263	19	38	29	27	19	17	38	44	26	25	31	28
FBgn0035999_CG3552	17	11	17	25	6	5	232	172	95	79	36	32	9	9	13	21	5	6	62	81	6	5	15	25
FBgn0036000_CG3434	28	17	39	42	11	13	252	216	238	228	124	141	22	37	37	33	14	17	71	50	18	15	29	27
FBgn0036003_CG14180	5	3	4	4	0	0	10	5	1	2	1	4	19	26	12	15	4	11	21	19	0	1	11	10
FBgn0036004_Jarid2	237	174	302	283	7	6	309	149	273	347	78	135	170	157	72	121	40	28	266	260	34	30	190	211
FBgn0036005_pall	60	54	48	64	15	17	159	124	175	179	91	102	57	44	45	44	23	23	77	83	26	22	39	47
FBgn0036007_path	565	561	793	793	109	95	2647	2154	3477	3684	1235	1358	796	860	484	561	220	181	1172	1359	230	173	493	587
FBgn0036008_CG3408	9	10	20	33	0	1	314	278	268	266	135	150	8	9	8	20	4	5	44	44	10	4	7	11
FBgn0036009_Or67a	0	0	0	0	0	0	0	0	0	0	1	0	0	0	0	0	0	0	0	0	0	0	0	0
FBgn0036010_Ir67a	0	0	0	0	0	0	0	0	0	0	0	0	0	0	0	0	0	0	0	0	0	0	0	0
FBgn0036013_CG14177	0	0	0	0	0	0	0	0	0	0	0	0	0	0	0	0	0	0	0	0	0	0	0	0
FBgn0036014_CG3222	1	0	1	2	0	0	368	282	38	72	31	40	0	1	1	2	0	0	79	77	0	0	3	0
FBgn0036015_CG3088	0	0	0	0	0	0	0	1	0	0	0	0	0	0	0	0	0	0	0	0	0	0	0	0
FBgn0036016_CG3306	0	0	0	5	0	0	382	350	102	92	96	96	1	0	1	2	0	0	21	29	0	0	1	1
FBgn0036017_CG3280	1	2	3	2	0	0	5	5	1	1	0	4	5	4	0	2	0	0	7	6	0	0	3	3
FBgn0036018_CG3335	24	20	51	58	9	6	181	131	155	191	31	51	33	33	19	43	13	16	48	61	9	8	56	77
FBgn0036019_Or67b	0	0	0	0	0	0	0	1	0	1	0	0	0	0	0	0	0	0	1	0	0	0	1	0
FBgn0036020_CG8336	87	65	55	79	15	22	123	110	87	91	21	21	57	61	61	58	30	19	89	103	22	23	78	115
FBgn0036022_CG8329	0	0	0	0	0	0	2	0	0	0	1	2	0	0	0	0	0	0	1	1	0	0	0	0
FBgn0036023_CG18179	731	682	3	0	0	1	3435	3213	2229	2329	309	273	1371	1404	171	177	313	261	2392	2893	6058	5322	3400	3884
FBgn0036024_CG18180	4868	4652	8	14	3	1	18674	14870	10815	11967	3168	3383	5390	5612	907	911	4694	4241	13528	16002	42279	36468	27579	30576
FBgn0036028_CG16717	24	22	30	47	11	20	309	249	293	273	219	212	38	43	40	33	23	16	55	80	23	27	28	30
FBgn0036029_CG16719	2	3	6	3	1	0	326	241	80	84	44	49	1	4	5	0	0	0	59	91	1	0	8	5
FBgn0036030_CG6767	592	527	718	707	297	315	3011	2760	3888	3670	2157	2072	684	694	376	456	261	229	676	837	385	283	531	594
FBgn0036031_CG6761	6	2	2	2	0	1	325	226	37	39	16	29	6	2	1	3	1	1	87	104	0	0	2	6
FBgn0036032_CG16711	176	181	121	151	9	17	243	164	130	154	53	62	116	117	89	102	35	44	187	194	25	24	153	209
FBgn0036035_CG18178	14	21	48	52	3	1	328	259	329	319	96	113	35	27	17	14	6	4	72	75	11	12	20	26
FBgn0036036_CG14174	3	9	11	8	1	1	65	66	52	52	16	24	4	9	3	10	1	0	15	19	9	5	5	5
FBgn0036038_defl	12	11	31	34	3	1	63	40	53	81	10	11	8	12	10	15	1	4	34	29	1	2	16	21
FBgn0036039_Naa60	207	209	152	148	36	30	128	116	90	117	53	44	170	159	113	142	70	69	161	189	48	55	144	186
FBgn0036040_CG6749	25	21	24	24	3	4	8	10	10	5	5	7	31	28	27	19	6	2	16	17	2	8	2	7
FBgn0036043_CG8177	35	33	86	101	2	2	694	569	514	591	171	196	151	131	72	111	39	41	303	340	9	10	116	148
FBgn0036044_CG14168	8091	7420	4026	4168	518	573	113	63	13	10	2	5	3016	3048	3031	3530	1153	1085	1873	2228	1180	1030	5173	5928
FBgn0036046_Ilp2	0	0	0	0	0	0	0	0	0	0	0	0	0	0	0	0	0	0	1	0	0	0	0	0
FBgn0036052_CG10809	32	18	44	42	4	6	116	89	53	74	22	32	43	24	29	36	18	12	62	63	14	18	32	39
FBgn0036053_iPLA2-VIA	519	505	432	435	46	64	353	302	264	279	119	121	247	257	176	229	101	66	416	446	82	76	305	439
FBgn0036056_CG6709	5	4	3	2	1	0	156	131	49	48	39	37	2	3	6	4	2	3	28	36	0	2	7	6
FBgn0036057_CG14164	2	4	2	2	2	1	44	28	15	13	7	9	3	2	2	2	0	0	14	8	0	0	4	2
FBgn0036058_CG6707	172	145	184	185	33	35	550	453	556	586	293	281	199	191	169	175	68	69	324	323	77	55	155	187
FBgn0036059_nudE	459	458	443	416	96	113	430	466	507	498	213	244	358	347	262	321	166	107	425	438	149	116	487	528
FBgn0036062_CG6685	12	7	19	19	3	8	294	255	320	317	611	561	22	14	8	14	8	5	27	23	10	6	9	15
FBgn0036063_CG6674	35	33	33	37	22	30	184	182	200	235	210	211	34	46	29	25	32	22	62	65	34	23	30	34
FBgn0036066_CG14160	45	42	0	0	1	1	71	69	26	33	10	8	48	53	31	34	24	14	53	75	65	35	104	102
FBgn0036070_CG8072	0	0	0	0	0	0	333	321	62	66	92	114	2	0	1	0	0	0	27	16	0	0	0	0
FBgn0036072_CG6628	0	0	0	0	0	0	381	332	115	130	86	95	0	0	0	0	0	0	97	113	0	0	1	0
FBgn0036075_CG8065	1	1	2	0	0	0	367	351	119	111	94	82	3	2	0	1	0	0	40	44	0	0	0	1
FBgn0036078_Or67c	0	0	0	0	0	0	0	0	0	0	0	0	0	0	0	0	0	0	0	0	0	0	0	0
FBgn0036080_Or67d	0	0	0	0	0	0	0	0	0	0	0	1	0	0	0	0	0	0	0	0	0	0	1	0
FBgn0036082_CG12362	0	2	0	2	0	0	468	405	122	106	70	91	1	1	1	1	0	0	156	205	0	0	0	0
FBgn0036083_Ir67b	0	0	0	0	0	0	0	0	0	0	0	0	0	0	0	0	0	0	0	0	0	0	0	0
FBgn0036085_CG6527	0	0	1	1	0	0	340	304	85	90	84	77	0	0	4	1	0	0	66	68	0	0	2	0
FBgn0036089_CG14151	0	0	0	1	0	0	197	175	48	34	67	73	0	1	0	1	0	0	8	8	0	0	0	0
FBgn0036090_CG8009	53	32	50	50	8	23	129	85	158	183	67	97	39	57	40	44	17	19	65	69	25	26	39	44
FBgn0036091_CG18628	3	0	0	3	0	0	23579	23444	3315	3580	2802	2581	245	255	0	0	0	0	1191	1362	1	0	0	0
FBgn0036093_CG14154	0	2	0	1	0	0	568	506	119	125	110	135	0	1	1	0	0	0	53	58	0	0	1	0
FBgn0036094_CG14153	179	152	205	206	73	76	107	103	50	50	25	27	234	254	123	137	94	70	199	204	101	109	129	167
FBgn0036096_CG8003	33	24	49	49	7	6	226	236	180	236	57	57	37	35	36	26	9	14	54	82	17	23	37	38
FBgn0036099_CG11811	29	22	56	50	6	11	335	340	399	362	243	246	48	50	49	38	17	22	56	82	29	16	27	40
FBgn0036101_NijA	47	35	58	64	21	18	51	53	56	60	30	38	70	74	24	26	22	14	60	76	20	27	27	46
FBgn0036102_CG12523	0	1	0	0	0	0	0	0	0	0	0	0	3	1	0	0	0	1	0	0	0	0	0	0
FBgn0036104_CG6418	48	41	64	54	4	3	93	58	85	75	18	21	40	41	21	42	14	9	92	104	11	10	48	69
FBgn0036105_blos4	18	12	23	32	10	10	333	307	475	427	779	739	29	23	18	25	26	22	25	24	20	16	13	9
FBgn0036106_CG6409	229	164	334	296	20	15	556	451	262	268	187	150	431	442	77	75	39	42	380	469	32	28	69	83
FBgn0036107_CG7949	53	55	56	67	35	33	251	253	372	340	311	332	61	76	51	50	52	34	69	97	66	48	45	42
FBgn0036108_Cpr67Fa1	0	0	0	0	0	0	0	0	0	1	0	0	0	0	0	0	0	0	0	0	0	0	0	0
FBgn0036109_Cpr67Fa2	0	0	0	0	0	0	2	1	1	0	2	0	0	0	0	0	0	0	0	0	0	0	0	2
FBgn0036110_Cpr67Fb	2	2	1	0	0	0	56	46	14	9	26	32	2	2	1	1	1	0	0	2	0	1	0	0
FBgn0036111_Aps	1125	980	1053	997	284	361	2649	2430	2298	2467	1284	1354	959	1015	663	769	399	364	1004	1132	456	398	813	958
FBgn0036112_CG14147	0	1	0	0	0	0	0	1	0	0	0	0	0	0	0	0	0	1	0	0	0	0	0	0
FBgn0036116_CG7888	187	167	146	162	22	30	68	53	89	93	47	45	450	446	321	324	119	105	347	377	38	49	201	202
FBgn0036117_CG6321	160	156	131	121	44	64	388	365	312	341	170	218	96	110	78	117	41	40	113	155	79	61	115	119
FBgn0036118_blos2	17	13	26	23	17	19	163	151	148	145	168	121	23	31	23	18	21	20	39	38	32	29	30	16
FBgn0036121_CG6310	6	5	14	17	11	9	313	237	283	265	178	168	15	14	15	11	8	14	39	48	11	17	8	14
FBgn0036124_CG7839	36	22	109	99	2	0	278	189	277	339	34	49	34	36	24	35	4	7	94	100	8	12	48	52
FBgn0036125_CG6279	4	2	9	9	1	1	551	432	74	94	38	55	10	16	5	3	4	1	239	268	2	1	4	2
FBgn0036126_CG6272	69	60	101	101	75	83	306	283	384	373	493	469	202	193	126	107	170	145	151	167	99	77	65	97
FBgn0036128_Elo68beta	0	0	0	0	0	0	1	1	0	0	0	0	0	0	0	0	0	0	0	0	0	0	0	0
FBgn0036131_CG12522	0	0	0	0	0	0	0	0	1	0	1	0	0	0	0	1	0	0	0	0	0	0	0	0
FBgn0036133_CG7638	40	34	64	64	1	5	145	92	153	145	44	40	72	63	36	42	9	10	123	119	17	13	44	53
FBgn0036134_fd68A	274	298	254	256	29	35	269	183	241	283	80	97	214	216	166	190	110	82	250	247	54	52	290	405
FBgn0036135_mRpL2	204	192	229	256	179	200	571	485	560	560	378	432	185	201	224	192	174	167	172	184	195	174	164	177
FBgn0036136_Ufd1-like	184	147	152	156	43	46	377	344	233	258	116	119	133	162	146	138	75	78	211	295	94	65	107	152
FBgn0036138_CG14143	0	0	0	0	0	0	0	0	0	0	0	0	0	0	0	0	0	0	0	0	0	0	0	0
FBgn0036139_CG6216	1	0	0	0	0	0	0	0	0	0	0	0	3	0	0	0	0	0	0	0	0	0	0	0
FBgn0036141_wls	48	44	42	48	5	2	110	99	114	133	38	48	77	63	94	78	21	13	66	70	9	4	24	46
FBgn0036142_CG7616	34	26	26	27	4	0	131	106	56	55	9	15	43	46	37	31	6	13	90	129	12	12	27	31
FBgn0036143_CG14142	0	1	1	4	0	0	4	1	3	6	0	0	2	0	1	4	1	0	2	2	1	2	0	3
FBgn0036144_GlcAT-P	235	223	98	114	38	34	203	153	233	225	50	90	391	376	489	557	172	146	222	275	38	34	164	210
FBgn0036145_CG7607	4	1	13	6	0	6	10	5	5	3	3	8	110	117	120	109	62	78	82	111	8	11	21	23
FBgn0036146_CG14141	0	2	5	5	0	1	4	4	3	0	0	0	56	50	67	64	46	45	45	41	10	3	13	16
FBgn0036147_Plod	83	86	127	131	8	10	442	343	327	363	66	78	123	118	71	81	28	22	144	185	32	24	84	77
FBgn0036150_Ir68a	0	1	0	0	1	0	1	0	1	3	0	0	0	0	1	3	1	0	2	1	0	1	1	0
FBgn0036152_CG6175	111	100	124	141	14	31	405	341	307	359	147	165	99	99	49	69	25	39	108	125	39	36	107	134
FBgn0036153_CG7573	2	2	1	0	0	0	30	32	7	10	3	6	1	3	2	1	0	0	3	7	2	0	1	2
FBgn0036154_CG6168	0	0	0	0	0	0	975	929	231	197	138	142	1	0	0	1	11	6	30	35	0	0	0	0
FBgn0036155_CG6163	34	27	22	32	2	4	39	32	31	22	3	7	20	34	30	33	17	12	23	35	8	4	45	50
FBgn0036156_CG11726	1	0	0	1	0	0	189	188	52	37	62	36	0	1	0	1	0	0	8	14	0	0	0	1
FBgn0036157_CG7560	33	19	44	44	4	6	44	39	24	29	17	12	50	45	12	16	3	4	74	87	10	10	10	20
FBgn0036158_CG6149	0	0	0	0	0	0	738	734	163	178	127	139	0	0	1	0	8	12	10	22	0	0	0	0
FBgn0036159_CG7557	0	0	3	3	0	0	234	156	26	36	21	26	0	0	1	0	0	0	65	67	0	0	0	0
FBgn0036160_CG12289	0	0	0	0	0	0	178	143	28	29	15	22	0	0	0	1	0	0	66	50	0	0	1	0
FBgn0036161_CG7551	0	0	1	2	0	0	177	173	75	73	55	42	0	0	0	2	0	0	34	35	0	0	1	1
FBgn0036162_CG6140	0	1	4	2	0	0	682	519	104	99	56	64	0	1	2	0	1	0	108	122	0	0	1	1
FBgn0036165_chrb	398	364	456	420	151	158	1179	1043	1322	1291	831	922	784	715	558	651	366	305	836	895	155	138	530	649
FBgn0036168_CG7512	0	0	0	1	0	0	18	24	8	6	3	4	0	0	1	1	0	0	1	3	0	0	0	2
FBgn0036169_Fuca	26	28	27	28	10	21	14	9	7	4	6	10	29	28	57	49	25	26	19	22	2	2	2	1
FBgn0036170_CG11714	0	2	2	2	0	0	420	330	63	83	51	50	0	3	1	0	0	0	170	136	0	0	2	4
FBgn0036173_CG7394	524	499	710	757	657	741	838	832	794	826	855	806	519	590	652	717	762	618	448	456	912	761	468	494
FBgn0036176_CG7377	0	0	0	0	0	0	0	0	0	0	0	0	0	0	0	0	0	0	0	0	0	0	0	0
FBgn0036177_CG33268	0	0	0	0	0	0	0	0	0	0	0	0	0	0	0	0	0	0	0	0	0	0	0	0
FBgn0036178_CG14137	0	0	0	0	0	0	0	1	0	0	0	0	0	0	0	0	0	0	0	0	0	0	0	0
FBgn0036179_CG7368	0	1	2	0	0	0	2	4	0	1	0	1	2	1	2	1	2	0	5	4	1	0	3	3
FBgn0036180_CG6091	143	130	155	143	21	34	750	542	244	280	95	142	158	126	114	93	46	50	357	358	40	29	143	148
FBgn0036181_Muc68Ca	1	2	1	0	0	1	11	3	1	1	3	6	1	2	0	1	0	1	1	5	0	0	1	3
FBgn0036183_CG6083	71	76	91	92	61	48	295	218	59	43	46	46	115	111	72	63	60	63	88	97	45	50	71	82
FBgn0036184_PCID2	10	9	19	27	4	2	79	110	118	118	40	54	20	13	15	18	3	2	27	40	7	7	7	12
FBgn0036186_CG6071	0	0	0	1	0	0	352	320	24	30	14	12	0	2	0	1	9	3	7	10	0	0	0	1
FBgn0036187_CG11660	16	23	31	47	4	4	229	198	195	205	94	92	17	15	18	18	4	4	39	41	12	9	12	19
FBgn0036188_CG7339	35	32	41	43	15	13	437	385	391	396	356	352	43	30	42	34	17	22	52	43	21	16	49	37
FBgn0036191_Sug	80	68	67	70	5	3	340	275	286	299	67	70	59	54	37	23	19	14	136	150	54	44	110	102
FBgn0036192_pallidin	18	21	26	35	16	22	359	311	403	454	552	482	32	31	29	30	20	31	42	58	60	41	26	45
FBgn0036193_CG14135	34	29	65	75	55	66	232	210	316	318	417	370	65	62	56	55	80	72	66	53	58	48	49	44
FBgn0036194_CG11652	158	151	109	116	7	15	138	112	153	169	25	30	86	103	81	98	22	21	108	122	26	31	104	140
FBgn0036195_CG6053	0	0	0	0	0	0	0	0	0	0	0	0	0	0	1	0	0	0	0	3	0	0	0	0
FBgn0036196_CG11658	124	100	122	112	20	14	294	224	142	156	92	105	223	218	90	142	87	61	276	268	65	53	151	187
FBgn0036198_crim	20	23	43	56	12	14	172	137	245	227	222	184	56	44	33	26	20	5	77	84	24	19	26	18
FBgn0036199_Bmcp	23	17	46	46	3	7	147	142	141	166	79	40	31	33	20	31	12	9	65	71	6	13	27	29
FBgn0036202_CG6024	6	4	4	1	0	0	2	2	1	3	2	1	34	56	33	50	10	8	69	62	4	1	38	41
FBgn0036203_Muc68D	20598	18741	899	934	1618	1793	0	0	1	1	1	3	18807	18524	30891	37275	7203	6639	4	0	45	42	1	0
FBgn0036204_Tim13	0	0	0	1	0	0	329	317	89	85	100	109	0	0	1	0	0	0	22	29	0	0	2	0
FBgn0036205_CG14131	34	31	6	2	3	0	252	144	91	88	42	47	26	19	36	46	12	10	121	140	25	23	62	66
FBgn0036206_CG5964	0	0	0	2	0	0	18	12	1	2	2	0	0	1	2	0	0	0	22	22	0	0	0	0
FBgn0036207_CG10907	19	17	31	39	12	7	308	285	225	216	155	188	17	23	26	20	21	8	44	44	26	12	27	13
FBgn0036208_CG10361	14	17	25	23	0	6	20	31	11	14	11	7	38	37	6	10	6	1	33	42	3	4	5	5
FBgn0036210_CG14130	74	98	98	115	74	70	71	113	118	121	97	95	89	82	94	94	47	40	64	74	80	75	59	80
FBgn0036211_CG5946	250	214	237	236	22	26	313	217	195	248	45	41	374	346	203	207	44	45	452	502	73	71	232	272
FBgn0036212_CG11597	2	4	3	11	0	0	64	31	20	24	8	19	4	5	3	7	1	0	15	24	1	1	3	5
FBgn0036213_RpL10Ab	5287	4871	4961	5193	1082	1190	7428	6252	8551	8995	2390	2400	4064	4079	4800	4797	1667	1429	5121	5982	2610	2273	3900	4566
FBgn0036214_CG7264	0	0	2	0	0	0	297	273	101	113	69	70	0	1	1	3	0	0	50	62	0	0	1	0
FBgn0036217_CG5906	0	0	0	2	0	0	217	201	54	58	57	52	0	0	1	0	0	0	46	52	0	0	0	2
FBgn0036218_CG14128	1	1	4	0	0	0	312	258	73	95	52	55	4	2	0	0	0	1	52	58	0	0	0	1
FBgn0036219_CG14127	0	1	1	0	0	0	2	0	0	0	0	0	0	0	0	0	0	1	0	1	0	0	0	0
FBgn0036220_CG5897	15	11	0	1	4	5	0	2	3	1	2	2	25	13	31	23	1	8	0	0	2	0	0	0
FBgn0036221_CG11588	0	0	2	1	0	0	406	355	81	78	110	98	0	0	0	1	0	0	19	21	0	0	1	0
FBgn0036222_CG5718	0	0	0	2	0	0	239	134	25	34	15	20	0	0	2	2	0	0	25	35	0	0	0	2
FBgn0036223_CG14126	0	0	0	0	0	0	0	0	1	0	0	0	1	3	2	3	3	2	4	4	0	0	1	2
FBgn0036224_Rpt4R	1	0	0	0	0	0	69	48	6	8	2	3	0	1	0	0	0	0	82	75	0	0	1	0
FBgn0036225_CG5883	0	0	0	0	0	0	24	26	23	25	362	356	0	0	0	0	0	0	8	8	3	3	8	23
FBgn0036226_CG7252	1	2	0	0	0	0	6	4	1	4	12	12	1	0	0	0	1	0	10	10	2	1	3	6
FBgn0036227_CG17826	0	0	0	0	0	0	0	0	0	0	0	0	0	0	0	0	0	0	0	2	0	0	2	1
FBgn0036228_obst-G	0	0	0	0	1	0	1	0	0	1	1	0	0	0	0	0	1	1	0	0	0	0	0	0
FBgn0036229_CG7248	0	0	0	0	0	0	0	0	0	0	0	0	0	0	0	0	0	0	1	0	0	0	0	0
FBgn0036230_CG11570	0	0	0	0	0	0	6	4	2	3	3	1	1	0	2	1	0	0	2	1	3	3	2	0
FBgn0036232_CG14125	3338	3171	374	407	617	759	2	2	1	6	1	0	6857	6951	16009	15875	4025	3516	18	9	494	446	41	29
FBgn0036235_CG6938	0	1	0	1	0	0	0	0	0	0	0	0	0	0	0	0	0	0	0	0	0	0	0	0
FBgn0036236_CG6931	0	1	0	0	0	0	94	71	26	29	18	14	1	1	0	0	0	0	26	26	0	0	0	0
FBgn0036237_viaf	51	50	103	110	22	24	383	321	576	556	307	352	80	92	64	67	36	31	158	148	51	35	59	71
FBgn0036239_Pop2	255	245	174	213	23	33	424	300	271	305	62	69	175	157	162	177	64	55	255	283	63	49	199	225
FBgn0036240_CG6928	14	7	31	31	1	2	63	56	78	71	16	18	24	9	16	24	8	11	42	48	2	1	8	13
FBgn0036242_CG6793	1	1	1	2	0	0	47	44	11	8	5	10	0	0	1	0	1	0	64	68	0	1	0	0
FBgn0036246_CG17154	0	0	2	0	0	0	197	181	45	43	56	54	0	0	1	0	0	0	16	23	0	0	0	1
FBgn0036248_ssp	125	118	179	161	70	88	521	537	777	785	799	728	137	105	98	125	82	61	136	143	115	92	79	107
FBgn0036249_CG11560	13	11	19	15	2	0	26	24	41	39	16	17	5	17	11	10	3	4	21	28	4	5	10	11
FBgn0036250_Ir68b	0	0	0	0	0	0	8	3	0	0	0	0	0	0	0	0	0	0	0	2	0	0	0	0
FBgn0036254_CG5645	15	21	44	41	7	7	357	299	339	351	155	196	31	20	28	23	8	6	48	49	16	9	31	28
FBgn0036255_Atg12	9	7	24	20	11	14	127	108	222	229	243	240	15	19	22	21	8	11	19	36	14	8	7	12
FBgn0036257_RhoGAP68F	198	183	192	168	16	19	157	124	173	187	62	68	163	182	150	152	84	49	312	302	57	46	286	336
FBgn0036258_CG5642	566	596	496	546	31	54	657	563	595	766	153	169	464	487	402	406	112	99	638	736	112	98	474	551
FBgn0036259_CG9760	8	7	8	13	0	0	4	5	6	6	3	3	14	10	4	0	0	2	9	16	1	0	7	3
FBgn0036260_Rh7	3	2	5	4	0	0	5	1	2	4	2	1	3	5	1	1	0	3	6	6	1	1	4	3
FBgn0036262_CG6910	269	268	527	560	84	114	851	732	654	600	242	228	577	588	238	221	119	98	910	1084	144	97	167	162
FBgn0036263_thoc6	6	7	35	31	5	7	278	240	370	364	310	312	19	21	14	20	6	4	37	41	7	2	6	16
FBgn0036264_CG11529	3	6	5	3	0	0	1	2	3	2	0	4	11	9	4	3	2	1	7	2	2	0	1	1
FBgn0036266_CG5626	5	2	24	12	6	1	171	143	298	283	185	215	7	5	2	5	2	4	15	20	4	3	7	3
FBgn0036271_Pbgs	60	49	59	52	5	14	276	228	315	301	138	131	46	46	44	54	8	12	131	158	46	34	36	38
FBgn0036272_CG4300	71	60	100	115	18	12	905	764	610	646	299	312	114	115	75	81	39	29	202	195	25	28	77	90
FBgn0036273_CG10426	169	141	55	55	2	9	21	19	22	22	3	4	108	108	50	54	21	29	131	101	6	8	91	100
FBgn0036274_CG4328	0	0	0	0	0	0	1	0	0	0	0	0	7	2	3	4	0	1	10	11	0	0	7	6
FBgn0036277_CG10418	6	8	26	22	14	16	763	775	891	946	966	895	23	23	22	23	21	24	32	44	23	25	8	14
FBgn0036278_GRHRII	10	5	18	32	1	0	22	13	6	5	3	8	4	5	3	2	1	1	77	101	9	8	10	10
FBgn0036279_Ncc69	169	171	88	74	1	5	205	124	111	107	18	26	335	353	197	254	117	99	286	294	47	33	193	220
FBgn0036282_Smyd4	61	62	42	45	14	16	17	11	4	2	4	2	42	35	37	38	16	12	33	38	13	11	52	81
FBgn0036285_toe	17	14	19	15	0	2	186	105	8	9	10	10	16	16	20	17	6	7	10	16	3	3	13	15
FBgn0036286_CG10616	48	36	61	53	3	6	307	248	132	166	42	55	52	58	50	53	28	17	176	175	24	35	54	53
FBgn0036287_CG10663	57	40	35	33	5	2	3	4	0	2	1	6	28	36	9	15	0	2	38	38	3	5	23	19
FBgn0036288_CG10660	37	27	29	32	6	3	249	186	82	85	54	49	56	43	52	76	16	12	140	180	16	27	42	55
FBgn0036289_CG10657	36	23	29	19	5	2	342	226	6	13	10	16	36	37	21	29	10	4	30	43	16	7	16	24
FBgn0036290_CG10638	681	616	543	551	187	158	325	292	339	356	153	149	385	426	487	485	166	204	367	414	240	192	579	646
FBgn0036291_CG10681	456	396	406	419	260	216	93	110	110	109	104	107	290	337	369	367	254	218	198	206	268	258	417	472
FBgn0036292_CG10646	22	33	31	37	7	6	43	40	40	52	12	11	30	31	33	23	9	7	25	32	13	9	17	31
FBgn0036294_CG10654	4	5	7	13	1	1	55	53	58	52	13	10	32	33	24	35	7	8	22	37	4	1	12	10
FBgn0036298_nst	91	75	61	54	7	8	314	225	198	232	100	85	101	106	81	76	30	22	171	171	36	39	97	104
FBgn0036299_Tsf2	81	49	78	106	3	6	123	91	117	151	37	46	81	101	36	41	12	14	113	123	19	15	40	41
FBgn0036300_CG10688	55	54	64	71	52	44	897	890	681	658	574	526	110	95	130	146	88	76	166	217	190	166	71	90
FBgn0036301_CG4069	18	11	50	40	0	3	348	277	202	215	57	78	14	22	14	13	2	8	41	58	12	16	21	20
FBgn0036302_sowah	73	70	83	89	9	14	282	187	125	126	63	66	74	85	55	73	32	34	148	180	39	31	101	120
FBgn0036305_CG10984	88	61	96	87	15	7	147	154	99	107	37	41	109	88	90	73	35	15	153	155	37	22	98	83
FBgn0036306_CG10973	23	23	32	24	5	10	109	102	194	213	109	98	30	23	33	26	12	7	57	68	23	11	26	38
FBgn0036309_Hip1	72	49	98	92	13	19	491	508	465	488	330	337	95	86	67	92	38	31	193	195	29	21	81	86
FBgn0036310_CG10969	0	0	0	0	0	0	62	47	12	15	9	4	0	0	0	0	0	0	49	46	0	0	0	0
FBgn0036311_CG17666	0	0	4	1	0	0	355	289	51	47	20	21	0	1	1	2	0	0	172	184	0	0	5	3
FBgn0036314_CG10754	20	28	42	32	6	5	123	91	100	127	27	21	23	28	19	18	15	7	63	62	12	20	37	27
FBgn0036316_CG10960	71	56	203	192	18	19	1029	894	669	841	366	379	228	262	155	178	59	39	574	640	35	32	101	95
FBgn0036317_CG10948	220	231	137	131	14	23	91	59	66	87	19	34	118	107	97	111	46	28	129	141	30	27	124	162
FBgn0036318_Wbp2	386	368	312	318	134	175	1522	1249	625	658	432	423	419	414	388	466	266	219	623	722	270	209	490	607
FBgn0036319_Ent3	7	5	5	1	0	0	8	5	1	3	0	3	36	49	26	33	8	12	47	46	0	0	14	19
FBgn0036320_CG10943	20	19	0	0	0	0	2070	2053	1432	1423	1821	1799	22	20	82	79	24	21	250	276	131	109	78	122
FBgn0036321_CG14120	19	10	0	1	0	0	444	373	670	706	320	316	10	9	132	136	2	2	236	287	12	7	60	69
FBgn0036323_CG14118	7	4	3	11	0	0	21	9	9	14	10	4	19	17	8	13	8	5	8	15	3	0	5	10
FBgn0036324_CG12520	0	1	4	1	1	0	10	9	27	25	29	39	3	3	1	0	0	0	2	0	1	0	0	1
FBgn0036325_CG10752	0	0	0	0	0	0	44	27	4	13	9	5	0	0	0	0	0	0	9	3	0	0	0	0
FBgn0036327_CG10748	0	0	0	0	0	0	102	93	24	40	33	46	0	0	0	0	0	0	34	32	0	0	0	0
FBgn0036328_CG10749	0	1	0	0	0	0	203	180	56	39	26	33	0	2	1	1	0	0	62	74	0	0	5	0
FBgn0036329_CG11262	0	0	0	5	0	0	144	82	16	15	6	9	1	1	1	0	0	0	39	68	0	0	0	2
FBgn0036330_CG11263	0	0	7	5	0	0	68	71	107	114	82	58	0	0	1	0	0	0	2	4	0	0	0	0
FBgn0036331_CG14117	8	10	28	23	10	10	134	120	262	231	266	332	35	14	10	17	17	14	18	24	7	10	14	19
FBgn0036332_CG11261	6	6	10	15	1	1	93	102	102	121	84	79	5	11	8	15	2	1	36	45	10	10	19	22
FBgn0036333_MICAL-like	58	47	83	73	6	3	198	169	224	234	77	62	71	76	35	62	9	17	127	172	22	21	77	78
FBgn0036334_CG11267	77	77	165	181	20	38	1881	1775	2474	2620	841	834	137	148	73	94	56	61	255	279	92	62	46	82
FBgn0036335_mRpL20	144	122	168	170	113	142	719	690	621	604	577	540	141	142	126	154	120	93	125	134	147	134	62	83
FBgn0036336_ste14	5	7	15	19	0	1	82	71	120	110	61	44	13	15	14	18	0	0	49	46	6	7	10	16
FBgn0036337_CG11255	452	380	638	646	266	297	1325	1105	1201	1363	976	1014	467	456	419	406	249	211	525	623	326	305	328	431
FBgn0036338_CG11253	0	0	1	0	0	0	69	65	17	14	12	10	0	2	1	0	0	1	44	30	0	0	0	1
FBgn0036340_SRm160	48	51	77	103	4	4	366	238	158	230	34	46	60	58	44	48	12	17	122	142	9	7	55	37
FBgn0036341_Syx13	58	56	77	61	12	22	292	211	271	265	182	188	90	90	58	62	35	22	148	139	40	36	75	99
FBgn0036342_CG11279	14	23	48	43	32	39	986	948	1348	1354	1941	1726	32	31	56	42	60	38	54	62	45	48	21	18
FBgn0036343_CG14115	0	0	0	0	0	0	1	0	0	0	0	0	0	0	0	0	0	0	0	0	0	0	0	0
FBgn0036345_CG17300	0	0	1	1	0	0	305	250	71	68	78	57	0	0	0	1	0	1	39	46	0	0	0	0
FBgn0036346_CG11251	0	0	0	0	0	0	151	119	27	27	15	22	0	0	1	0	0	0	28	36	0	0	0	2
FBgn0036348_CG17687	3	0	2	1	0	2	48	29	7	6	5	4	3	2	4	2	1	2	31	33	3	3	0	1
FBgn0036349_SNCF	0	0	0	0	0	0	0	0	0	0	0	0	0	0	0	0	0	0	0	0	0	0	0	0
FBgn0036350_CG14111	0	0	0	0	0	0	22	17	8	3	7	6	0	0	0	0	0	0	3	2	0	0	0	0
FBgn0036351_CG14107	0	0	0	0	0	0	1	8	2	0	1	0	0	0	0	0	0	0	2	2	0	0	0	0
FBgn0036352_CG14110	0	0	0	0	0	0	0	0	0	0	0	0	0	0	0	0	0	0	0	1	0	0	0	0
FBgn0036353_CG10171	7	5	30	28	1	2	141	120	89	95	42	29	17	15	17	16	5	8	39	51	5	2	12	20
FBgn0036354_Poc1	1	0	25	30	0	1	155	126	62	100	33	47	1	3	3	5	2	0	56	63	0	0	0	4
FBgn0036356_CG10222	11	13	17	25	10	11	160	154	203	213	241	241	15	22	11	18	12	6	24	24	12	17	9	14
FBgn0036359_CG14105	7	5	21	16	8	5	5	4	1	3	4	4	31	38	1	10	4	7	18	21	8	10	4	9
FBgn0036360_CG10713	2	1	3	1	1	0	0	1	1	0	0	0	7	8	4	6	7	2	6	8	0	0	8	9
FBgn0036361_CG10154	0	1	0	0	0	0	0	0	0	0	0	0	0	0	1	1	0	0	0	1	0	0	0	0
FBgn0036362_CG10725	56	54	5	5	31	37	0	0	0	0	0	0	48	56	478	483	165	165	0	0	11	9	0	0
FBgn0036363_CG10140	0	0	0	0	0	1	27	13	7	10	231	213	3	3	2	8	6	9	14	8	3	0	4	6
FBgn0036364_CG14109	254	237	419	434	242	221	104	90	74	63	32	37	1063	1024	405	367	467	388	737	775	319	273	287	319
FBgn0036365_CG10732	640	635	400	417	37	33	237	141	71	83	18	39	435	457	290	285	120	127	525	510	81	69	531	675
FBgn0036366_CG10133	9	3	18	18	3	3	80	82	86	95	33	34	9	11	6	6	3	3	20	25	6	4	6	12
FBgn0036367_CG10116	30	32	0	0	0	0	376	308	414	454	220	192	17	20	86	76	10	10	238	253	155	139	117	125
FBgn0036368_CG10738	13	12	19	15	0	0	14	12	21	12	5	3	13	14	3	4	1	5	24	15	1	3	9	13
FBgn0036369_CG10089	3	4	5	2	0	1	289	231	53	82	31	34	23	10	7	16	7	7	111	139	5	0	10	9
FBgn0036372_CG10083	46	49	65	77	4	3	221	166	161	195	48	71	48	50	53	46	13	9	180	161	25	13	54	65
FBgn0036373_CG10741	41	53	50	64	6	9	194	119	94	90	45	57	70	73	42	34	16	21	97	71	15	11	37	42
FBgn0036374_Spt20	68	56	83	82	0	3	99	55	74	106	14	34	54	43	16	31	15	8	91	119	11	7	57	73
FBgn0036376_Liprin-beta	98	91	121	133	3	11	224	179	220	210	76	76	115	106	78	85	22	22	198	225	26	28	76	115
FBgn0036377_CG10710	233	237	118	112	16	13	7	3	1	3	1	2	160	133	123	97	34	39	87	97	32	29	162	203
FBgn0036380_CG8757	0	0	0	0	0	0	30	27	4	2	5	5	0	0	0	0	0	0	1	4	0	0	0	0
FBgn0036381_CG8745	996	928	645	770	321	316	379	353	324	333	132	145	601	648	475	538	275	252	551	604	450	434	816	990
FBgn0036382_CG13737	0	0	0	2	1	0	5	3	70	60	78	77	1	2	3	5	2	0	3	2	0	0	1	1
FBgn0036386_CG8833	21	24	28	40	2	3	85	51	78	91	25	28	26	26	23	22	9	10	39	65	12	9	24	46
FBgn0036389_ssp2	143	144	215	243	10	17	308	224	252	345	57	68	130	150	62	88	40	28	170	190	18	22	132	117
FBgn0036390_CG13738	2	2	2	2	2	3	0	0	0	0	0	0	1	2	1	0	0	5	1	0	3	0	3	3
FBgn0036391_CG17364	19	22	12	15	6	5	18	11	7	12	10	5	33	32	24	26	16	16	48	49	4	7	21	39
FBgn0036393_CG17362	0	0	0	0	0	0	0	0	0	0	0	0	0	0	0	0	0	0	0	0	0	0	0	0
FBgn0036394_CG9040	0	0	0	0	0	0	0	0	0	0	0	0	0	0	0	0	0	0	0	0	0	0	0	0
FBgn0036395_CG17361	3	4	18	15	1	1	52	72	77	79	89	88	7	6	6	5	2	3	9	12	8	3	3	7
FBgn0036396_CG17359	8	4	10	18	2	3	83	68	98	108	72	76	4	2	7	8	3	2	10	10	3	1	6	5
FBgn0036397_CG8783	23	24	30	38	0	3	50	44	68	72	20	17	17	25	10	26	7	3	44	52	0	4	19	23
FBgn0036398_CG9007	269	247	343	314	15	20	335	201	340	397	199	298	225	199	99	171	79	51	358	403	29	39	264	335
FBgn0036402_CG6650	26	25	39	57	7	6	284	214	181	195	93	83	37	44	38	23	9	7	85	86	12	12	24	27
FBgn0036403_CG6661	0	0	2	0	0	0	341	194	0	42	0	4	1	0	1	0	0	0	71	107	0	0	1	0
FBgn0036405_CG6833	28	16	27	37	12	11	141	136	174	172	106	87	23	34	19	19	12	11	34	61	12	14	20	30
FBgn0036406_CG13484	5	8	27	24	15	14	215	160	188	172	197	154	17	19	18	13	15	20	24	30	18	16	22	12
FBgn0036410_CG8100	1	0	0	3	0	0	10	10	7	6	2	3	0	0	0	1	0	0	2	4	0	0	1	2
FBgn0036411_Sox21a	0	1	0	0	0	0	4	7	4	1	3	6	0	0	1	0	0	1	10	6	1	0	3	6
FBgn0036414_nan	1	0	0	0	0	0	0	0	0	0	2	2	1	0	0	0	0	0	0	1	0	0	0	0
FBgn0036415_CG7768	5	2	2	2	0	3	1536	1516	352	416	348	385	22	23	27	42	14	9	113	118	4	5	0	8
FBgn0036416_CG7924	2	0	0	0	0	2	0	0	1	1	3	0	4	1	0	0	0	0	1	1	0	0	1	0
FBgn0036417_CG7906	0	0	0	0	0	0	2	0	0	0	0	0	1	0	0	0	0	0	1	1	1	0	0	0
FBgn0036419_CG13482	1	1	1	0	1	2	265	249	42	53	131	154	3	9	13	16	8	12	113	90	15	11	25	31
FBgn0036421_CG13481	0	0	0	0	0	0	303	352	73	72	131	100	1	0	0	0	0	0	11	6	0	0	0	0
FBgn0036422_CG3868	210	191	0	3	0	0	1071	916	674	767	224	254	130	125	901	923	29	24	1579	1823	440	419	726	861
FBgn0036423_CG3919	0	0	5	4	0	0	39	28	48	51	52	62	1	4	1	1	0	0	11	15	0	0	0	1
FBgn0036426_CG9592	0	0	0	0	0	0	86	68	31	26	19	31	1	0	0	0	0	0	12	11	0	0	0	1
FBgn0036427_CG4613	0	0	0	0	0	0	0	1	0	0	0	0	0	0	0	0	0	0	1	0	1	0	1	0
FBgn0036428_CG9238	695	705	857	899	198	215	627	590	742	789	350	383	654	669	527	628	259	211	905	1005	220	183	1095	1218
FBgn0036433_CG9628	397	373	429	438	77	73	65	46	54	48	24	39	433	451	182	209	56	59	601	650	93	91	253	271
FBgn0036436_CG4914	1	0	6	3	1	0	3	8	3	0	2	0	0	1	1	2	0	0	0	1	3	3	1	0
FBgn0036437_CG5048	2	1	4	6	0	0	3182	3065	703	742	962	995	4	1	6	6	1	0	143	158	0	0	2	4
FBgn0036438_CG13477	0	0	0	2	0	0	1435	1436	318	292	381	373	3	3	3	2	0	0	48	65	0	0	1	0
FBgn0036439_CG13474	0	0	0	0	0	0	21	19	3	5	2	9	0	0	0	0	0	0	0	3	0	0	0	0
FBgn0036440_CG17177	0	0	1	0	0	0	350	378	102	112	146	140	0	0	0	1	0	0	18	16	1	0	0	1
FBgn0036441_CG13476	0	1	0	2	0	0	1148	1047	232	240	335	336	0	1	2	2	0	0	38	32	0	0	0	0
FBgn0036442_CG13473	0	0	2	1	0	0	148	127	33	34	32	32	0	0	0	1	0	1	32	37	0	0	0	0
FBgn0036443_CG13471	1	0	1	0	0	0	314	328	88	72	66	76	0	0	0	1	0	0	27	31	0	0	0	1
FBgn0036446_CG9384	119	93	118	124	10	10	105	98	122	128	40	55	117	122	64	92	29	29	141	139	21	13	104	137
FBgn0036447_CG17173	0	1	0	0	0	0	9	9	0	0	1	3	1	0	0	0	0	0	1	3	0	0	0	0
FBgn0036448_mop	123	113	127	138	11	8	260	183	217	304	78	105	151	118	85	109	26	31	208	270	18	20	114	125
FBgn0036449_bmm	143	178	169	166	9	21	476	372	428	439	153	197	180	171	102	100	72	47	368	451	62	53	211	250
FBgn0036450_CG13472	36	22	58	60	1	4	112	80	75	79	18	26	31	38	23	21	11	8	94	96	4	6	34	28
FBgn0036451_CG9425	593	535	425	392	19	30	541	311	323	419	151	202	386	374	247	300	111	106	492	478	74	66	428	536
FBgn0036454_CG17839	1219	1130	1081	1118	79	81	201	133	85	83	51	41	1171	1133	439	558	135	124	997	1091	129	125	349	425
FBgn0036459_CG3349	0	0	0	0	0	0	60	46	12	5	19	12	0	0	0	0	0	0	1	0	0	0	0	0
FBgn0036460_CG5114	18	13	41	42	4	2	175	133	187	181	38	33	27	22	23	16	11	17	60	67	21	11	27	23
FBgn0036461_CG10006	215	172	87	87	12	10	199	165	89	94	39	40	92	82	72	88	22	16	128	165	29	23	96	125
FBgn0036462_mRpL39	41	29	54	67	21	22	458	407	554	615	360	415	37	42	32	45	22	17	70	88	28	23	20	33
FBgn0036463_Reck	35	23	26	28	2	2	12	13	9	6	4	7	21	27	15	12	7	3	30	25	5	4	33	29
FBgn0036465_Rpn12R	0	1	11	4	0	0	184	176	94	93	67	62	0	0	1	1	0	0	60	53	0	0	0	1
FBgn0036466_CG18581	0	0	0	1	0	0	53	55	4	10	4	3	1	1	2	0	3	3	2	3	4	5	3	2
FBgn0036467_CG12310	4	5	1	3	0	0	263	212	59	63	56	57	21	14	28	23	26	11	20	41	27	33	12	20
FBgn0036468_CG13461	0	0	0	0	0	0	3	6	3	4	3	0	0	0	0	0	0	0	1	1	0	0	2	0
FBgn0036469_CG18649	1	1	0	1	0	0	30	42	14	14	19	17	0	0	1	0	0	0	6	8	0	0	3	5
FBgn0036470_CG13463	1	2	0	0	0	0	16	14	10	4	2	3	0	0	0	0	0	0	2	8	0	0	5	4
FBgn0036471_CG13460	0	0	0	0	0	0	2	0	0	0	0	0	0	0	0	0	0	0	0	0	0	0	0	0
FBgn0036474_Or71a	7	4	5	6	2	1	1	2	1	5	0	1	3	4	1	5	1	2	7	6	1	3	9	6
FBgn0036476_CG6945	22	15	30	36	4	3	51	38	28	40	11	20	19	17	12	17	8	5	56	63	4	2	17	19
FBgn0036479_CG13458	345	317	228	215	56	69	7	5	3	0	1	2	266	257	176	152	55	53	192	223	58	35	153	191
FBgn0036480_Cep135	10	5	29	28	1	2	80	38	57	76	12	20	13	12	4	10	3	3	45	45	2	2	8	6
FBgn0036481_CG16959	14	17	21	10	2	0	21	15	5	6	4	2	10	15	0	1	3	1	10	19	2	2	4	0
FBgn0036482_CG13457	1	1	1	0	0	0	102	65	6	13	4	1	0	1	0	0	0	0	36	33	0	0	0	0
FBgn0036483_CG12316	70	65	90	82	3	5	104	81	118	142	22	35	43	52	27	34	9	8	61	103	9	10	71	60
FBgn0036484_Pex3	46	36	70	63	5	5	236	180	149	158	55	48	74	61	54	49	16	14	107	166	25	21	45	54
FBgn0036485_FucTA	15	6	6	8	0	1	79	59	8	13	8	3	23	32	21	25	12	10	35	42	0	1	14	10
FBgn0036486_Msh6	9	10	73	70	0	0	89	70	113	136	21	29	11	11	7	5	3	0	45	79	3	4	13	11
FBgn0036487_Prp31	66	80	79	95	10	25	199	147	128	159	53	48	97	94	61	80	23	23	123	135	44	31	74	79
FBgn0036488_CG6878	68	53	53	55	35	41	449	401	215	224	164	163	46	52	67	73	49	37	77	108	31	41	48	72
FBgn0036489_CG7011	18	13	30	27	12	6	306	281	388	438	249	259	26	32	28	20	11	13	49	63	9	19	6	15
FBgn0036490_CG6888	0	0	0	0	0	0	588	518	163	131	149	130	0	0	2	1	0	0	21	34	0	0	0	0
FBgn0036491_Best4	0	0	0	0	0	0	19	30	5	8	6	4	0	0	1	0	0	1	6	14	0	0	1	1
FBgn0036492_Best3	0	0	0	0	0	0	24	13	3	4	4	7	0	0	0	0	0	0	21	17	1	0	0	1
FBgn0036493_CG7255	37	38	43	32	3	2	396	351	344	320	95	128	51	34	33	53	16	19	195	197	31	33	134	137
FBgn0036494_Toll-6	0	0	0	2	0	0	0	0	1	0	0	2	28	29	13	24	6	6	29	29	0	2	18	21
FBgn0036495_CG33259	0	0	0	0	0	0	318	315	94	56	96	93	0	0	0	0	4	0	8	6	0	0	0	0
FBgn0036496_CG7804	0	0	0	0	0	0	210	199	76	55	61	78	3	4	0	0	0	0	57	62	0	0	1	0
FBgn0036497_ran-like	1	0	1	2	0	0	390	347	93	72	42	57	0	1	2	2	0	0	63	71	0	0	0	0
FBgn0036498_CG13455	1	0	0	0	0	0	210	146	40	40	38	46	0	2	1	0	0	0	29	23	0	0	1	0
FBgn0036499_CG7276	0	0	1	0	0	0	218	204	55	49	79	73	0	0	0	1	0	0	8	11	0	0	0	0
FBgn0036500_CG7275	23	22	57	56	13	15	356	270	316	350	158	171	45	41	43	32	29	21	80	87	23	24	60	54
FBgn0036501_CG7272	582	488	532	564	182	209	437	429	248	274	91	95	584	578	557	582	249	207	708	734	364	303	544	641
FBgn0036502_CG7841	442	435	326	326	70	104	314	243	158	192	72	75	296	282	230	282	102	86	234	297	162	124	293	307
FBgn0036503_CG13454	0	0	0	0	0	0	0	1	1	1	0	0	0	0	0	0	0	0	0	0	0	0	0	1
FBgn0036504_yellow-k	0	0	1	1	0	0	37	36	101	103	58	74	0	0	0	0	0	0	2	2	0	1	0	0
FBgn0036505_CG7945	148	115	122	172	42	40	505	395	373	379	214	221	174	156	165	150	69	56	223	283	89	67	125	131
FBgn0036509_CG7739	106	106	109	116	27	20	326	273	221	235	137	145	175	185	143	169	44	43	249	278	59	52	141	189
FBgn0036510_CG7427	267	225	257	266	114	118	587	597	468	491	374	331	215	241	195	258	149	151	237	268	175	146	223	221
FBgn0036511_CG6498	537	543	387	431	18	24	336	170	153	224	40	64	373	390	207	288	99	110	446	526	57	52	466	506
FBgn0036512_CG16979	30	28	32	47	3	3	277	207	101	101	23	25	41	49	31	45	12	9	126	174	15	14	47	41
FBgn0036514_CG12301	11	11	43	36	0	1	110	85	180	188	32	30	7	13	7	17	3	1	40	54	6	4	12	18
FBgn0036515_CG12304	118	106	152	124	53	59	722	670	622	708	369	339	129	150	122	145	84	77	174	203	111	98	102	110
FBgn0036516_CG7656	172	142	163	154	68	66	574	457	299	339	159	188	153	149	126	139	85	83	211	261	66	75	153	189
FBgn0036518_RhoGAP71E	96	91	144	159	16	13	407	298	289	323	170	192	118	104	48	81	31	33	180	198	39	28	100	133
FBgn0036519_CG7650	9	20	28	33	3	1	161	135	261	245	196	229	16	14	13	9	4	5	37	36	10	8	13	10
FBgn0036520_CG13449	3	0	2	2	0	0	134	109	40	35	27	28	2	1	3	3	1	1	19	22	0	0	1	1
FBgn0036522_CG7372	6	8	88	83	0	3	248	184	268	327	102	125	11	9	5	8	1	3	61	57	3	3	6	6
FBgn0036527_CG7304	0	0	0	0	0	0	121	103	18	20	16	4	0	0	0	0	4	3	5	4	0	0	0	0
FBgn0036528_CG7579	0	0	0	0	0	0	85	80	25	21	12	10	0	0	0	0	1	2	7	5	0	0	0	0
FBgn0036529_pgant8	11	10	4	8	4	12	66	71	16	12	17	4	24	25	37	24	8	12	9	4	6	1	3	4
FBgn0036531_CG6244	0	0	0	0	0	0	18	13	4	1	7	13	0	0	0	0	0	0	8	12	0	0	0	0
FBgn0036532_CG13445	0	0	0	0	0	0	0	1	2	0	1	2	0	0	0	0	0	0	0	0	0	0	0	0
FBgn0036534_Dcp2	546	455	560	549	82	82	805	688	881	963	376	442	510	479	258	374	114	122	537	550	148	102	445	454
FBgn0036536_CG12713	4	8	16	13	0	1	119	102	119	133	160	146	7	3	5	6	2	1	12	17	1	2	5	3
FBgn0036537_CG18081	131	120	224	209	100	126	2663	2466	2384	2372	2173	2076	171	201	162	143	163	140	196	257	194	158	101	119
FBgn0036538_CG15715	95	99	185	188	100	91	1687	1596	2516	2415	2466	2361	154	167	156	126	139	112	208	219	185	136	124	129
FBgn0036541_CG12486	142	119	68	65	13	9	2	2	1	0	0	0	109	117	32	50	31	21	73	57	20	17	110	148
FBgn0036542_pHCl	883	847	543	487	82	90	21	15	4	2	6	5	791	787	209	345	257	214	532	445	119	110	835	1058
FBgn0036544_sff	3	5	4	1	0	1	2	3	4	4	3	6	39	39	24	50	16	11	55	55	2	3	40	42
FBgn0036545_GXIVsPLA2	145	131	189	222	108	116	318	330	289	321	304	294	187	203	147	148	145	129	200	206	175	128	144	175
FBgn0036546_elgi	41	41	72	70	17	18	327	290	594	603	474	509	61	52	38	49	17	15	63	87	22	7	29	46
FBgn0036547_CG17032	217	206	297	281	41	42	113	93	84	69	32	48	193	160	77	77	18	17	241	312	73	58	43	54
FBgn0036549_CG10516	23	26	49	31	9	5	197	219	121	157	53	58	35	39	14	27	12	6	91	129	21	16	27	20
FBgn0036550_CG17026	38	57	64	62	12	6	167	145	77	73	42	31	97	86	57	78	25	18	103	110	41	46	28	27
FBgn0036551_CG17029	250	225	161	205	118	126	1082	1032	766	799	314	341	252	219	278	275	167	157	321	392	291	261	260	298
FBgn0036552_CG17028	14	7	7	10	1	5	105	111	105	118	37	34	8	16	11	11	5	8	33	43	13	11	17	16
FBgn0036553_CG17027	96	103	66	71	11	26	443	419	243	217	100	112	164	153	133	142	63	53	199	221	128	95	98	91
FBgn0036556_CG5830	377	315	416	420	102	114	476	453	633	702	351	387	405	390	250	315	126	92	440	492	136	97	309	399
FBgn0036557_mRpS31	240	234	247	229	111	128	519	450	407	406	240	228	179	164	202	211	96	93	197	234	153	140	165	194
FBgn0036560_CG5895	9	16	15	13	4	5	2	7	4	6	1	2	148	141	113	101	23	30	80	110	11	4	38	47
FBgn0036563_CG13075	0	0	0	0	0	1	74	80	77	64	51	64	0	0	0	0	0	0	2	1	0	0	0	2
FBgn0036565_CG5235	1	0	40	42	0	0	142	101	301	326	222	214	1	3	0	3	0	1	9	9	0	2	1	1
FBgn0036566_ClC-c	287	246	229	261	27	27	360	292	318	321	116	101	273	259	174	217	75	69	351	342	74	50	259	286
FBgn0036567_CG13074	0	0	0	1	0	0	3	3	1	0	0	3	0	0	1	0	0	0	6	8	0	0	1	1
FBgn0036568_CG5389	0	0	0	0	0	0	86	56	6	8	3	7	0	2	0	0	0	0	74	94	0	0	0	0
FBgn0036569_CG5414	16	7	20	21	1	2	27	45	75	46	18	16	12	11	10	11	2	1	25	34	2	2	9	14
FBgn0036570_IntS9	31	27	30	42	1	4	53	37	76	73	16	23	18	32	15	26	5	8	40	45	4	8	24	23
FBgn0036571_CG12272	51	38	43	43	2	2	66	50	61	80	11	16	51	43	33	52	8	12	69	81	15	8	47	48
FBgn0036574_CG16838	19	18	88	120	0	0	106	92	195	219	43	48	18	17	18	16	4	2	43	45	4	3	10	9
FBgn0036575_CG5157	8	7	9	3	13	22	137	140	128	113	140	113	11	13	38	34	29	33	13	7	5	1	0	1
FBgn0036576_CG5151	172	150	161	154	19	23	274	201	250	249	88	118	138	140	135	119	60	53	221	244	77	66	191	205
FBgn0036577_CG13073	0	0	3	0	0	0	2	0	0	0	0	1	2	1	0	0	0	0	4	0	0	0	0	0
FBgn0036579_CG5027	29	33	37	49	3	8	122	123	107	97	48	36	43	45	37	32	5	10	81	95	24	12	32	38
FBgn0036580_PDCD-5	57	41	64	82	24	34	276	216	274	262	176	176	68	54	50	67	34	23	90	96	41	30	48	51
FBgn0036581_MED10	90	111	157	151	124	153	813	779	909	902	1187	1171	107	114	162	142	152	124	135	156	173	110	95	94
FBgn0036583_CG13055	1	0	1	3	0	0	1	0	0	0	0	0	0	4	0	2	0	2	1	3	0	0	3	1
FBgn0036584_CG13054	0	0	0	0	0	0	0	0	0	0	0	0	0	0	2	2	0	0	1	0	0	0	0	1
FBgn0036585_CG13071	0	0	0	0	0	0	0	0	0	0	0	0	0	0	0	0	0	0	0	0	0	0	0	0
FBgn0036586_CG13070	0	0	0	0	0	0	0	0	1	0	0	1	0	0	0	0	0	0	0	0	0	0	0	0
FBgn0036587_CG4950	57	35	80	100	16	30	181	161	150	143	63	73	101	107	74	75	27	25	138	119	26	29	55	54
FBgn0036588_CG13068	9	7	8	4	0	2	1	4	2	0	2	1	7	11	8	7	0	0	7	4	5	2	11	7
FBgn0036589_CG13067	517	454	361	372	60	76	108	119	96	124	60	60	300	318	396	389	94	95	272	322	162	156	380	522
FBgn0036590_CG13065	1	2	0	2	0	0	3	4	0	0	0	1	20	28	8	4	0	0	97	129	2	2	2	5
FBgn0036591_CG13050	0	0	0	0	0	0	0	0	0	0	0	0	0	0	0	0	0	0	1	0	0	0	0	0
FBgn0036592_CG13049	0	0	0	0	0	0	0	0	0	0	0	0	1	0	0	0	2	0	0	0	0	0	1	2
FBgn0036593_CG13048	0	0	0	0	0	0	0	0	0	0	0	0	0	0	0	0	0	0	0	0	0	0	0	0
FBgn0036594_CG13047	1	1	0	0	0	0	0	0	0	0	0	0	3	0	0	0	0	0	1	1	0	0	0	0
FBgn0036595_CG13046	1	0	0	0	0	0	4	3	6	3	1	1	0	0	0	0	0	0	2	0	0	0	1	0
FBgn0036596_CG13045	0	0	0	0	0	0	0	1	0	0	0	0	0	0	0	0	0	0	0	0	0	0	0	1
FBgn0036597_CG4962	40	29	60	71	1	1	13	5	6	5	2	0	343	368	35	26	8	8	360	367	83	56	27	28
FBgn0036598_CG4982	0	0	0	0	0	0	0	0	0	0	0	0	0	0	0	0	0	0	0	2	0	0	0	0
FBgn0036599_CG13044	82	69	83	92	0	2	22	22	8	6	3	3	119	113	42	28	2	1	383	425	33	50	21	31
FBgn0036600_CG13043	2	7	5	7	1	0	2	2	0	0	0	0	37	33	5	10	4	2	97	112	13	9	7	10
FBgn0036601_CG13063	1	0	4	1	0	0	3	5	0	0	0	0	4	5	1	1	0	0	5	6	1	1	0	1
FBgn0036602_CG13042	22	9	11	13	0	1	2	0	2	1	2	2	6	9	9	8	1	2	26	30	4	3	6	7
FBgn0036603_CG13062	12	7	17	20	0	0	0	0	2	0	0	0	34	43	3	3	2	1	26	31	14	13	3	4
FBgn0036605_CG13041	22	12	28	23	0	0	3	5	0	3	1	0	37	41	3	3	2	0	32	51	8	16	4	3
FBgn0036606_CG13060	0	0	2	2	0	0	2	0	0	0	0	0	5	8	0	0	0	0	0	2	2	1	0	0
FBgn0036607_CG13059	0	2	1	0	0	0	0	0	0	0	0	0	4	0	0	0	0	0	0	0	0	0	0	0
FBgn0036608_CG13040	0	0	0	0	0	0	8	5	0	2	2	0	0	1	0	0	0	0	4	2	0	0	0	0
FBgn0036609_CG13039	0	0	2	0	0	0	80	58	33	31	17	16	0	0	1	1	0	0	21	13	0	0	0	1
FBgn0036610_CG13058	0	0	1	0	0	0	0	0	0	1	0	0	8	8	1	0	1	0	0	2	0	0	0	0
FBgn0036612_CG4998	1	4	1	4	0	0	16	8	20	16	8	10	8	3	0	1	1	0	14	16	2	1	11	6
FBgn0036614_CG4925	30	22	30	35	1	1	106	95	96	102	25	29	45	40	23	35	10	3	57	80	16	16	24	37
FBgn0036615_CG4933	16	19	28	24	5	4	81	76	164	147	71	52	30	22	23	19	5	6	37	35	13	7	14	20
FBgn0036616_CG4893	55	37	38	33	22	18	393	363	284	294	293	288	128	133	154	116	58	43	239	220	82	74	95	100
FBgn0036617_Cpr72Ea	0	0	0	0	0	0	0	0	0	0	0	0	0	0	0	0	0	0	0	0	0	0	0	0
FBgn0036618_Cpr72Eb	0	0	1	0	0	0	0	0	0	0	0	2	0	0	0	0	0	0	0	0	0	0	0	0
FBgn0036619_Cpr72Ec	0	0	3	1	0	0	4	2	2	5	1	1	0	1	1	0	0	0	0	2	0	0	1	0
FBgn0036620_CG4842	6	5	25	26	10	11	186	169	389	390	359	376	28	27	30	28	6	10	28	24	7	10	5	7
FBgn0036621_roq	438	393	329	319	37	24	329	278	287	367	120	157	311	308	148	251	101	75	359	399	83	60	357	400
FBgn0036622_CG4753	83	90	69	72	10	18	956	838	729	755	220	236	95	130	143	137	32	26	443	468	88	98	100	131
FBgn0036623_CG4729	298	287	216	244	31	34	813	756	475	524	203	214	308	331	272	317	71	69	515	595	121	94	194	210
FBgn0036624_RAF2	15	16	39	50	2	0	97	72	105	118	34	44	16	24	13	14	10	3	70	67	10	3	27	20
FBgn0036626_CG13036	0	0	0	0	0	0	1	6	3	0	0	1	0	1	0	1	0	0	1	0	0	0	0	0
FBgn0036627_Grp	3	3	3	5	0	0	21	18	11	5	4	1	11	10	3	2	0	2	13	12	1	1	2	8
FBgn0036628_CG13035	0	0	0	0	0	0	0	0	0	0	1	0	0	0	0	2	0	1	1	0	0	0	0	0
FBgn0036629_CG4573	8	12	14	11	1	0	35	28	44	48	23	22	6	11	8	9	2	2	10	13	7	2	13	6
FBgn0036638_CG13033	0	1	0	0	0	0	1	0	0	0	1	0	0	0	0	0	0	0	0	0	0	0	0	0
FBgn0036639_CG4229	0	0	0	0	0	0	0	0	1	0	0	0	0	0	0	0	0	0	0	0	0	0	0	0
FBgn0036640_nxf2	2	3	53	46	0	0	194	153	210	263	51	81	6	2	2	0	0	0	21	32	2	0	5	4
FBgn0036641_Smn	21	9	53	52	12	20	482	418	436	467	319	331	26	28	33	27	25	21	60	78	14	15	26	27
FBgn0036643_Syx8	20	19	41	29	14	10	121	97	146	143	97	83	29	28	42	27	24	12	42	59	24	27	36	32
FBgn0036646_CR18217	24	10	25	24	3	2	44	24	41	49	6	18	12	23	20	16	4	3	29	34	2	3	20	20
FBgn0036648_CG4098	17	8	9	6	3	1	31	26	26	32	4	2	14	14	2	10	4	1	22	29	5	4	9	10
FBgn0036652_CG13032	0	0	2	1	0	0	271	207	36	30	10	13	0	2	2	2	0	0	82	62	0	0	1	1
FBgn0036654_CG9692	0	0	0	0	0	0	69	50	10	4	8	7	1	0	1	0	0	0	41	43	0	0	1	0
FBgn0036655_CG13031	0	1	0	0	0	0	0	0	0	0	0	0	1	0	0	0	0	0	0	0	0	0	1	0
FBgn0036656_CG13026	1978	1974	1460	1593	480	534	54	45	11	17	3	3	1014	988	1289	1278	664	572	827	959	719	640	1550	1850
FBgn0036659_CG9701	71	68	104	98	8	4	20	16	4	8	2	2	356	347	124	138	56	51	307	339	95	76	17	29
FBgn0036660_CG13025	8	10	33	22	0	2	106	83	102	114	51	72	7	13	6	16	3	2	36	27	4	12	10	15
FBgn0036661_CG9705	951	842	759	817	373	372	541	475	420	530	202	204	626	552	607	681	489	394	497	624	336	321	1091	1292
FBgn0036662_CG9706	62	64	36	38	11	6	377	362	140	159	33	35	90	86	86	112	26	32	149	188	58	42	62	70
FBgn0036663_CG9674	722	617	545	548	34	37	1099	615	391	499	98	180	1018	1051	661	785	281	234	1761	1875	264	197	1253	1365
FBgn0036665_CG13024	19	23	27	21	7	4	29	31	20	17	8	9	95	98	19	17	12	6	74	78	17	18	11	11
FBgn0036666_TSG101	691	636	508	607	144	171	665	559	393	417	192	204	505	539	457	494	158	149	571	651	203	197	506	569
FBgn0036667_CG9669	31	25	39	37	20	27	628	559	627	659	653	635	49	36	62	74	55	50	62	91	34	41	22	24
FBgn0036668_CG9715	230	185	207	217	12	12	257	161	223	284	48	66	128	134	71	105	31	46	232	243	29	27	229	264
FBgn0036670_CG13029	0	0	1	0	0	0	110	135	59	45	61	52	0	1	0	0	0	0	10	4	0	0	0	0
FBgn0036671_CG9951	66	69	74	64	17	17	168	129	126	124	34	26	51	66	64	56	30	23	83	86	29	29	63	77
FBgn0036676_CG13028	0	0	0	1	0	0	1	0	1	0	0	0	0	0	0	0	1	0	0	1	1	0	0	0
FBgn0036677_CG13023	0	1	0	0	0	0	1	1	1	0	0	0	1	0	0	1	0	0	1	0	0	0	0	0
FBgn0036678_CG11905	0	0	1	0	0	0	8	4	3	5	1	0	2	3	1	2	2	0	6	7	0	2	5	3
FBgn0036679_CG13022	0	0	0	0	0	0	14	12	6	5	2	4	0	0	0	0	0	0	1	0	0	0	0	0
FBgn0036680_Cpr73D	3	3	4	2	0	0	3	5	3	1	0	2	14	15	11	13	1	0	15	18	1	3	9	7
FBgn0036681_Obp73a	0	0	0	0	0	0	0	0	0	0	0	1	0	0	0	0	0	0	0	0	0	0	0	0
FBgn0036684_CG3764	120	134	127	110	12	12	124	97	114	130	28	53	99	90	77	76	46	38	127	148	23	15	157	158
FBgn0036685_CG6664	1313	1237	854	881	256	270	430	320	215	251	94	92	654	672	626	710	337	305	592	766	230	194	786	984
FBgn0036686_CG7728	50	35	93	96	0	0	265	175	275	294	23	34	51	34	31	24	7	5	97	108	12	7	59	60
FBgn0036687_CG6652	4	4	5	1	0	0	343	254	32	42	20	29	1	0	3	7	0	0	154	153	0	0	1	0
FBgn0036688_Fit2	193	154	167	163	14	20	45	44	41	43	13	7	73	81	39	51	29	12	157	141	18	14	66	66
FBgn0036689_CG7730	9	15	48	36	3	3	169	146	131	171	172	207	8	15	3	16	8	8	53	43	1	3	14	12
FBgn0036690_Ilp8	0	1	71	65	0	0	11	2	50	51	10	3	1	0	1	0	0	0	0	1	0	0	1	1
FBgn0036691_beg	84	74	81	90	44	46	154	115	83	111	52	55	67	56	89	83	25	48	80	71	35	46	66	74
FBgn0036695_Papst2	21	20	33	30	3	4	85	70	68	66	15	20	32	39	40	29	11	8	43	58	9	13	20	37
FBgn0036696_CG14057	8	5	20	14	13	4	259	233	290	338	426	359	8	12	7	10	6	8	11	24	11	8	7	8
FBgn0036697_rogdi	799	658	556	600	229	251	498	440	451	449	290	279	581	595	483	520	245	222	644	673	285	252	507	561
FBgn0036698_CG7724	74	72	38	36	17	17	22	25	5	8	5	3	142	125	114	131	40	33	38	34	15	11	24	28
FBgn0036702_CG6512	2265	2088	1405	1396	117	154	992	590	300	387	59	73	1110	1100	990	1059	442	389	1021	1174	349	277	1636	1864
FBgn0036703_CG7707	0	0	1	5	0	0	130	121	37	36	17	20	0	2	2	0	0	0	34	32	0	0	1	1
FBgn0036704_CG6497	0	0	0	0	0	0	261	177	56	48	43	32	1	0	0	2	0	0	51	63	0	0	1	0
FBgn0036705_CG13723	0	0	0	0	0	0	24	24	12	7	7	3	0	0	1	1	0	0	3	5	0	0	0	0
FBgn0036706_CG6485	0	0	3	1	0	0	357	320	68	75	51	66	0	0	3	1	0	0	20	23	0	0	0	0
FBgn0036707_CG13724	0	0	0	0	0	0	0	0	0	0	0	0	0	0	0	0	0	0	1	1	0	0	0	0
FBgn0036708_CG13725	0	1	2	1	0	0	236	182	57	55	32	34	0	0	1	0	0	0	54	48	0	0	0	1
FBgn0036709_Or74a	0	0	0	0	0	0	0	1	0	0	0	0	0	0	0	0	0	0	0	0	0	0	0	0
FBgn0036710_CG6479	10	4	39	39	4	2	92	75	73	84	14	23	12	13	7	9	7	4	40	75	2	1	7	7
FBgn0036711_CG13727	0	0	0	0	0	0	0	0	0	0	0	0	0	0	0	0	0	0	0	0	0	0	0	0
FBgn0036712_brv2	0	0	0	0	0	0	9	6	0	0	2	0	0	0	0	0	0	0	6	3	0	0	0	0
FBgn0036713_Mip	4	2	1	0	0	0	6	3	1	0	0	0	2	1	1	2	1	2	11	10	0	1	1	7
FBgn0036714_CG7692	27	18	37	46	0	0	69	61	42	56	8	7	29	18	17	19	3	4	207	227	5	2	28	30
FBgn0036715_Cad74A	12	10	13	9	0	0	34	19	73	108	27	54	30	30	8	6	1	2	24	28	4	6	2	5
FBgn0036716_CG13728	0	0	0	0	0	0	0	1	0	1	0	0	0	0	0	0	0	0	0	0	0	0	0	0
FBgn0036717_CG13731	9	14	69	60	1	1	7	4	8	17	4	0	30	25	0	3	0	0	50	70	2	1	3	1
FBgn0036723_CG12229	2	2	1	4	0	0	450	388	83	88	54	55	2	2	0	5	0	0	153	176	0	0	7	6
FBgn0036725_CG18265	1	1	0	0	0	0	2	5	3	3	9	3	2	2	2	8	1	2	5	6	2	1	4	6
FBgn0036726_CG7603	3618	3358	4579	4862	4582	5103	2798	2526	2272	2334	2276	2197	3344	3377	4352	4401	4945	4303	2444	2910	5317	4534	3228	3815
FBgn0036727_CG7589	123	108	21	28	3	1	66	54	28	27	10	10	225	226	210	221	201	182	263	307	217	180	310	356
FBgn0036728_CG7580	12734	11824	12040	13253	5045	5898	1601	1475	1582	1721	747	704	8834	9191	11257	11398	5662	5066	7206	8117	6849	6120	11195	13641
FBgn0036729_CG13733	0	1	3	3	0	0	351	279	89	91	51	53	1	3	1	0	0	0	79	75	1	0	0	1
FBgn0036730_qjt	0	0	0	1	0	0	179	134	32	34	56	63	0	2	0	0	1	1	45	39	0	3	0	0
FBgn0036731_CG6333	0	0	1	0	0	0	107	97	20	35	16	31	0	1	1	3	1	0	33	45	0	0	0	0
FBgn0036732_Oatp74D	59	44	61	56	3	7	60	32	31	44	12	14	58	59	44	35	15	20	88	99	13	10	50	54
FBgn0036733_U4-U6-60K	14	8	37	29	2	0	126	100	90	112	22	18	22	22	16	16	7	3	36	54	8	3	18	7
FBgn0036734_CG7564	81	83	75	65	4	7	137	96	85	97	22	45	50	68	28	66	19	18	125	109	16	9	66	90
FBgn0036735_Edc3	64	48	92	110	12	16	418	343	548	591	270	307	58	58	36	58	19	36	102	119	37	24	67	93
FBgn0036738_CG7542	18	21	1	2	0	0	6715	6132	2426	2591	2073	2050	20	14	0	1	26	20	151	233	113	96	223	224
FBgn0036740_CG6259	166	174	256	272	176	197	1269	982	1139	1203	1089	1153	269	305	222	253	197	186	403	394	281	215	180	234
FBgn0036741_CG7510	337	312	212	241	29	21	205	147	144	163	46	64	265	235	173	225	87	94	304	368	77	51	384	455
FBgn0036742_CG7497	80	76	87	78	13	16	94	92	56	48	26	27	64	83	49	46	24	23	86	105	23	15	63	52
FBgn0036745_CG7484	35	24	46	65	31	42	1079	1066	1078	1138	1494	1405	66	71	99	84	77	81	123	138	68	52	31	43
FBgn0036746_TORC	237	232	208	244	19	39	314	222	258	295	116	160	211	185	125	158	67	49	258	286	49	60	252	294
FBgn0036747_CG6052	0	0	0	0	0	0	11	5	1	1	0	0	1	0	0	0	0	0	3	1	0	0	0	0
FBgn0036749_CG7460	43	32	15	10	1	1	81	60	63	61	18	19	10	10	6	7	4	2	20	20	9	8	21	17
FBgn0036750_CG6034	1	1	0	0	0	1	2	1	4	1	0	0	1	0	1	2	0	0	0	4	1	1	3	6
FBgn0036751_Adgf-B	1	1	1	1	0	0	224	155	24	44	16	19	1	0	0	1	0	0	43	38	0	0	0	1
FBgn0036752_Adgf-A	53	60	24	33	0	1	510	347	213	259	109	91	33	26	65	74	9	9	280	306	33	38	76	86
FBgn0036754_CG5589	7	6	24	25	1	1	178	152	173	175	47	48	12	5	10	6	3	4	27	23	12	5	12	9
FBgn0036756_cln3	315	290	197	177	68	84	322	326	230	255	85	118	131	148	184	214	146	136	268	308	105	93	443	482
FBgn0036757_Ir75a	0	0	0	0	0	0	1	0	0	1	0	0	0	0	0	0	1	0	1	0	0	0	0	0
FBgn0036759_CG5577	40	34	28	45	19	19	240	209	128	141	63	92	75	60	51	48	16	19	114	120	31	31	61	53
FBgn0036760_CG5567	259	287	283	276	98	97	559	522	626	651	316	307	289	251	280	250	130	96	280	363	181	188	240	265
FBgn0036761_MED19	62	68	106	91	18	19	242	172	182	200	65	74	49	62	43	56	27	35	95	119	19	19	66	80
FBgn0036762_CG7430	25123	23341	15237	15969	7458	8291	4088	2884	841	930	264	269	12423	12351	13183	14153	7858	6985	8943	10531	7139	6150	19219	21154
FBgn0036763_CG7441	420	364	202	234	25	21	870	474	123	181	38	49	166	200	169	221	41	39	418	549	62	57	208	273
FBgn0036764_CG5535	73	44	77	78	3	13	454	357	405	458	140	160	38	33	45	47	8	9	47	55	5	8	32	30
FBgn0036765_CG7408	37	31	21	24	2	5	98	118	81	61	30	38	61	48	56	68	21	18	75	89	25	17	58	83
FBgn0036766_CG5506	462	353	297	316	271	362	5506	5370	5777	5589	5294	4998	636	700	1499	1436	502	506	1552	1842	626	524	338	332
FBgn0036767_CG16775	5	5	0	0	1	1	608	550	497	561	883	856	8	4	16	15	7	4	106	120	18	15	36	33
FBgn0036768_CG7402	8	10	3	8	0	0	16	9	9	7	3	3	20	27	13	7	2	5	11	13	2	0	2	4
FBgn0036769_Tsp74F	57	71	121	127	10	10	215	185	356	328	96	96	244	186	24	43	12	11	194	215	19	25	16	30
FBgn0036770_Prestin	351	270	235	225	29	26	536	449	342	381	106	134	312	267	224	240	71	56	460	512	78	67	357	386
FBgn0036771_CG14353	8	12	15	17	5	5	73	54	35	42	20	11	7	16	14	13	5	6	26	34	2	6	18	20
FBgn0036772_CG5290	5	6	24	33	0	0	82	76	158	128	23	40	10	15	17	9	6	2	39	41	7	5	7	16
FBgn0036773_CG13698	66	54	61	73	4	5	86	96	94	121	32	34	75	71	32	46	8	11	90	97	14	8	37	33
FBgn0036774_mRpS26	42	29	62	51	27	26	783	623	542	651	503	502	41	49	38	52	32	26	98	87	38	44	35	37
FBgn0036775_CG5147	31	30	37	39	1	6	175	151	132	156	51	63	35	34	18	25	9	9	59	70	10	11	31	39
FBgn0036777_CG7341	0	1	4	7	0	1	51	29	44	42	34	31	5	3	3	2	0	0	2	7	0	1	2	0
FBgn0036778_Cyp312a1	7	1	3	7	1	1	401	340	24	28	22	15	4	5	2	7	4	0	49	57	1	1	3	3
FBgn0036780_CG7330	1	1	1	0	0	0	24	37	0	0	0	1	0	1	0	0	0	0	0	1	0	1	0	0
FBgn0036781_CG13699	0	0	0	0	0	0	1	0	1	0	0	0	3	1	1	0	0	0	3	4	0	0	2	1
FBgn0036782_CG7320	0	0	0	0	0	0	5	3	0	1	1	2	0	0	0	0	1	0	0	1	0	0	0	0
FBgn0036783_CheA75a	2	0	9	7	0	0	0	0	0	0	0	1	15	13	0	0	0	0	36	46	0	0	1	2
FBgn0036784_CG5103	1	0	1	1	0	0	253	196	30	36	7	19	1	1	2	1	0	0	88	86	0	0	1	5
FBgn0036785_CG13700	0	0	0	0	0	0	351	326	97	105	55	53	0	1	1	4	0	0	46	52	0	0	0	3
FBgn0036786_skl	0	1	0	0	1	0	0	1	0	0	1	0	0	2	3	2	4	2	11	5	0	0	3	4
FBgn0036787_CG4306	5	7	23	23	4	6	109	91	63	63	31	33	27	34	7	6	5	2	41	44	10	9	4	2
FBgn0036789_AlCR2	5	1	4	4	1	0	61	61	16	19	11	15	7	10	7	5	2	1	14	24	1	3	6	9
FBgn0036790_star1	2	2	0	0	1	0	5	2	0	0	2	1	0	4	1	1	0	0	4	5	0	0	3	2
FBgn0036791_CG7271	0	0	0	0	0	0	0	0	0	0	0	0	0	0	1	0	0	0	0	0	0	0	1	0
FBgn0036793_CG4174	0	0	8	6	0	0	499	518	176	208	197	211	1	0	0	0	8	8	10	11	0	0	0	1
FBgn0036794_CG18234	0	0	1	0	0	0	769	717	160	171	111	113	0	0	0	0	14	12	20	18	0	0	1	0
FBgn0036795_CG18233	0	0	0	0	0	0	825	885	157	196	216	221	0	0	1	0	12	8	15	13	0	0	0	0
FBgn0036796_CG18231	0	0	0	1	0	0	1608	1449	304	319	397	378	0	1	0	0	17	18	15	23	0	0	1	0
FBgn0036799_CG13380	0	0	15	9	0	0	244	260	281	309	352	385	1	1	0	0	0	0	24	26	0	0	0	0
FBgn0036801_MYPT-75D	116	111	89	106	13	13	572	461	345	355	175	207	143	155	115	135	59	48	293	310	93	72	163	203
FBgn0036804_Sgf11	63	64	110	78	59	59	211	160	168	192	167	143	75	79	78	78	59	66	78	71	76	66	62	77
FBgn0036805_Chmp1	225	201	292	295	132	151	693	690	891	885	676	661	271	299	274	263	167	129	378	419	219	189	292	293
FBgn0036806_Cyp12c1	64	51	35	26	10	9	251	225	99	92	38	37	66	68	39	33	16	12	115	108	76	60	69	106
FBgn0036807_CG6893	0	0	0	0	0	0	59	33	11	9	6	9	0	2	1	1	0	0	14	16	0	0	0	3
FBgn0036808_Dic4	0	0	0	0	0	0	56	48	11	18	17	7	0	0	0	0	0	0	8	18	0	0	0	1
FBgn0036809_CG12477	0	0	0	0	0	0	10	10	4	0	2	2	0	1	0	0	0	0	60	81	0	0	0	0
FBgn0036810_CG6885	0	0	0	1	0	0	1	0	0	0	1	2	0	0	0	0	0	0	0	0	0	0	0	0
FBgn0036811_MED11	30	21	33	27	22	23	243	244	209	250	280	222	30	38	27	29	28	27	44	50	23	21	33	24
FBgn0036812_Nufip	7	8	16	28	3	2	57	39	96	85	34	37	11	8	10	12	2	2	18	24	1	5	7	6
FBgn0036813_Aut1	119	101	91	96	32	41	391	277	278	245	124	137	107	113	101	107	60	49	203	248	92	55	118	129
FBgn0036814_CG14073	248	240	212	189	30	26	261	194	220	297	165	201	183	162	79	136	48	47	284	264	44	39	230	258
FBgn0036815_HipHop	2	1	37	65	1	0	217	166	338	407	323	328	5	5	3	4	1	1	13	33	6	2	5	2
FBgn0036816_Indy	357	346	324	335	22	26	589	454	437	433	114	132	512	467	269	388	85	81	703	810	195	161	389	389
FBgn0036817_CG6865	0	0	0	0	0	0	0	0	0	0	0	0	0	0	0	0	0	0	0	0	0	0	0	0
FBgn0036818_CG14074	16	11	15	16	3	3	25	29	43	48	30	29	10	8	12	11	7	8	14	17	6	8	13	8
FBgn0036819_dysb	39	25	40	35	13	22	144	168	147	147	100	102	33	39	28	42	24	24	35	49	29	42	34	46
FBgn0036820_CG6852	427	394	433	407	263	316	2431	2390	1472	1675	1376	1353	368	404	435	413	412	311	582	604	424	331	380	436
FBgn0036821_CG3961	716	635	578	577	81	105	541	499	348	379	173	180	955	903	380	409	184	171	952	940	183	165	450	547
FBgn0036822_CG11637	1	2	1	1	0	0	2	5	5	4	2	1	0	0	0	1	0	0	4	3	0	0	3	1
FBgn0036824_CG3902	476	438	395	354	37	42	1450	1091	902	933	152	159	643	621	329	329	69	76	1017	1194	266	255	323	401
FBgn0036825_RpL26	3738	3423	3753	4140	1977	2132	10718	9583	7992	8358	3402	3372	3106	3157	3697	3819	2915	2500	3723	4331	2972	2637	3054	3510
FBgn0036826_CG3893	8	9	11	30	3	0	146	147	298	250	165	183	5	3	8	6	2	4	20	27	2	2	5	5
FBgn0036827_CG6843	38	34	55	64	28	28	291	303	382	348	315	277	45	44	34	40	24	26	46	63	38	32	37	35
FBgn0036828_CG6841	21	18	44	54	6	4	169	127	95	150	32	38	37	31	23	33	5	11	61	71	7	8	33	34
FBgn0036829_Ir75d	0	0	0	0	0	0	49	26	11	4	12	0	1	1	0	2	0	0	15	19	0	0	5	0
FBgn0036830_CG14077	0	0	4	1	0	0	399	321	86	97	65	76	0	0	0	0	0	0	102	76	0	0	0	2
FBgn0036831_CG6839	281	231	1	4	25	33	42	43	53	67	8	10	604	655	1208	1210	981	917	446	523	1793	1556	1503	1630
FBgn0036832_CG18223	0	0	0	0	0	0	39	18	4	9	4	7	1	0	0	0	1	0	8	7	0	0	0	0
FBgn0036833_CG3819	1101	1007	12	10	73	70	159	116	144	149	26	41	2344	2366	4165	4120	1941	1672	778	986	4574	3826	2261	2471
FBgn0036834_CG6836	58	53	45	52	9	12	22	30	27	30	18	28	101	86	94	91	27	28	73	61	36	21	44	48
FBgn0036835_CG14075	183	182	61	76	102	140	1	1	0	0	0	0	9	10	8	8	14	12	0	0	3	1	0	4
FBgn0036836_CG11619	9	21	6	8	1	3	43	36	8	8	6	6	6	5	1	5	2	4	9	12	1	0	7	16
FBgn0036837_CG18135	1448	1238	793	825	188	239	2159	1559	738	870	461	553	1170	1200	660	801	567	492	1438	1658	488	417	2121	2524
FBgn0036838_CG3808	69	46	62	72	9	11	114	80	125	164	34	40	57	63	20	45	23	18	58	52	26	11	74	74
FBgn0036839_CG18136	855	789	507	524	78	96	21	18	7	3	2	2	475	486	415	445	139	113	318	353	177	155	451	506
FBgn0036842_CG3797	43	37	84	77	5	3	107	95	156	172	43	49	59	86	27	38	17	13	108	111	16	4	55	50
FBgn0036843_CG6812	88	95	113	126	45	41	394	376	333	355	262	286	115	134	128	125	47	44	164	176	51	55	105	96
FBgn0036844_Mkp3	61	57	74	88	11	21	318	256	210	222	89	113	103	94	66	88	31	28	118	125	20	12	57	74
FBgn0036846_MESR6	77	59	61	77	5	11	74	48	77	73	14	9	51	42	36	57	16	11	72	81	13	12	58	60
FBgn0036847_CG11577	13	16	39	41	5	5	358	304	467	494	382	337	24	36	30	23	14	12	54	65	18	20	10	26
FBgn0036848_CG10424	20	14	35	42	2	3	168	125	162	161	56	66	26	28	30	38	12	4	60	83	18	8	21	22
FBgn0036849_CG14079	1	0	1	1	0	0	2	6	1	5	0	0	0	1	0	1	0	0	2	2	0	0	0	0
FBgn0036850_Gem2	3	3	15	16	1	1	52	56	83	74	30	35	7	5	3	4	2	4	13	16	3	2	2	13
FBgn0036851_CG14082	1	0	2	2	0	0	2	2	0	0	0	0	4	2	2	2	1	1	8	6	0	1	4	2
FBgn0036853_mRpL21	70	66	73	80	31	46	295	288	208	192	113	105	61	46	63	54	39	36	70	72	40	50	45	67
FBgn0036856_CG9666	7	8	15	19	5	3	206	163	139	133	98	114	21	14	11	15	8	6	41	39	12	11	9	13
FBgn0036857_CG9629	86	77	92	104	15	3	400	299	128	122	26	31	135	122	53	55	14	11	223	269	19	24	43	41
FBgn0036858_CG14088	0	0	0	0	0	0	0	0	0	0	0	0	0	0	0	0	0	0	0	0	0	0	0	0
FBgn0036859_CG14085	0	0	0	1	0	0	0	0	0	0	1	0	1	0	0	0	0	0	1	0	0	0	0	0
FBgn0036860_CG14086	0	0	0	0	0	0	0	0	0	0	0	0	1	0	0	3	1	0	0	2	0	0	0	0
FBgn0036861_CG14089	0	0	0	0	0	0	0	1	0	0	0	0	1	0	0	0	0	0	0	0	0	0	0	0
FBgn0036862_Gbs-76A	4575	4340	2648	2739	376	476	113	55	42	53	16	18	2046	1991	1652	2050	1058	989	1442	1675	627	543	4753	5348
FBgn0036868_CG14087	0	0	0	0	0	0	13	13	1	0	0	1	1	0	0	1	0	0	15	30	0	0	0	0
FBgn0036870_CG14095	1	0	1	0	0	0	0	0	0	0	0	1	0	0	0	0	0	0	0	0	0	0	1	0
FBgn0036871_CG14096	0	0	0	0	0	1	0	0	0	0	0	3	0	0	0	1	0	0	0	3	0	0	1	0
FBgn0036872_CG12519	0	0	0	0	0	0	0	0	0	1	0	0	0	0	0	0	0	0	0	0	0	0	0	0
FBgn0036873_CG18294	0	0	0	0	0	0	0	0	0	0	0	1	0	0	0	0	0	0	0	0	0	0	0	0
FBgn0036874_brv1	0	0	0	0	0	0	14	14	2	3	2	1	0	0	0	0	0	0	0	4	0	0	0	1
FBgn0036875_CG9449	20	19	48	71	10	5	387	285	246	307	110	123	41	37	20	17	9	7	201	238	8	8	19	18
FBgn0036876_CG9451	46	45	127	133	7	12	94	74	68	80	25	36	71	76	35	32	13	11	126	168	28	25	29	46
FBgn0036877_CG9452	5	8	8	9	6	3	43	24	6	4	11	2	11	12	2	3	2	3	8	18	1	1	4	3
FBgn0036878_Cpr76Ba	0	0	0	0	0	0	0	0	0	0	0	0	0	0	0	0	0	0	0	0	0	0	0	0
FBgn0036879_Cpr76Bb	0	0	1	2	0	0	0	0	0	0	0	0	1	0	0	0	0	0	4	4	0	0	0	0
FBgn0036880_Cpr76Bc	0	1	1	0	0	0	1	0	1	0	0	0	2	2	1	0	0	0	4	6	1	0	1	3
FBgn0036881_Cpr76Bd	292	262	423	402	5	4	5	7	5	5	3	1	255	280	99	130	11	13	716	794	21	21	103	132
FBgn0036882_CG9279	8	9	9	10	1	1	1026	834	357	366	202	186	48	46	43	52	23	15	180	247	3	5	41	38
FBgn0036886_CG9300	24	24	50	41	5	4	241	201	173	202	41	40	27	25	18	17	10	6	41	64	13	10	33	19
FBgn0036887_CG9231	1206	1165	1779	1946	1817	2141	1977	1876	1665	1775	2004	1976	1393	1299	1844	1884	2013	1794	1043	1123	2361	1934	1044	1208
FBgn0036888_CG9330	265	233	226	228	27	25	308	241	285	309	41	76	294	217	173	207	70	47	309	350	70	67	214	237
FBgn0036889_CG14100	57	51	61	61	11	19	133	109	170	162	50	61	47	41	47	44	22	22	51	64	22	23	48	36
FBgn0036890_CG9368	1	0	1	0	0	0	0	1	3	2	3	0	12	5	5	7	0	4	14	11	0	0	8	6
FBgn0036891_CG9372	41	66	69	94	32	36	139	144	127	100	76	87	179	152	65	69	36	28	178	225	56	41	70	72
FBgn0036892_Lon	239	235	199	203	19	19	426	322	222	349	61	74	186	189	144	166	45	42	380	433	46	45	216	204
FBgn0036893_CG9376	8	12	19	19	1	1	73	66	86	79	40	38	22	26	8	17	3	8	31	49	2	8	13	17
FBgn0036895_CG9392	2	0	3	0	0	0	396	268	36	54	16	26	0	1	0	1	2	0	145	171	0	0	3	3
FBgn0036896_wnd	72	53	56	60	2	2	81	82	75	83	22	35	97	90	55	53	11	19	120	132	23	18	67	84
FBgn0036897_CG8786	30	19	42	36	4	4	118	91	105	88	49	40	25	25	25	31	13	8	77	77	7	7	27	19
FBgn0036899_tey	2	3	0	1	0	0	21	9	2	6	1	4	18	10	7	6	1	1	24	23	1	1	20	17
FBgn0036900_CG8765	231	218	160	154	21	29	125	81	102	154	36	48	177	157	102	113	46	39	160	159	39	36	207	260
FBgn0036905_CG14101	0	2	3	5	0	0	627	406	51	88	34	54	0	0	0	0	1	0	220	224	0	0	0	5
FBgn0036906_CG14102	3	4	13	14	1	3	49	30	64	53	32	29	4	4	12	6	1	0	6	16	1	0	7	6
FBgn0036908_CG14103	36	40	68	67	27	26	611	570	673	698	628	571	61	64	55	52	44	30	114	121	52	35	41	28
FBgn0036909_CG15881	43	37	51	58	30	31	802	794	801	765	972	844	40	39	32	38	31	30	50	63	46	27	45	34
FBgn0036910_Cyp305a1	566	551	525	528	91	121	120	95	38	51	12	27	303	328	259	281	112	98	267	313	134	127	285	306
FBgn0036911_Fibp	44	30	37	51	13	18	123	127	209	236	122	134	56	61	43	48	23	20	85	74	25	22	46	63
FBgn0036913_CG8334	197	178	121	142	12	7	236	151	161	179	43	83	160	169	89	111	51	50	210	282	30	21	199	207
FBgn0036915_CG7757	34	35	63	63	1	0	156	129	130	131	34	44	38	41	32	29	3	11	73	85	13	15	35	44
FBgn0036916_Mtr3	27	20	33	31	6	12	110	99	120	126	34	35	17	20	27	20	9	7	34	31	11	9	30	23
FBgn0036918_CG7770	102	99	195	203	165	173	2280	2135	2345	2388	2668	2551	175	184	187	204	162	168	261	298	205	197	113	123
FBgn0036919_Grasp65	105	120	92	88	17	25	666	498	220	272	86	84	112	143	128	135	55	35	202	257	72	68	106	116
FBgn0036920_CG8004	163	139	140	147	32	33	258	217	205	204	108	110	125	122	83	112	38	43	167	162	47	45	93	113
FBgn0036921_RhoGDI	157	144	224	262	75	109	4485	4316	4236	4100	3935	3796	213	213	229	283	175	131	552	638	198	176	193	239
FBgn0036922_CG14182	17	13	23	17	3	5	54	57	141	135	113	119	28	13	16	21	8	9	30	19	11	7	17	15
FBgn0036923_CG17732	0	0	0	1	0	0	5	8	4	2	0	1	0	0	0	0	0	0	8	0	0	0	0	0
FBgn0036924_hale	0	0	1	0	0	0	135	95	22	22	7	13	1	0	0	0	0	0	40	63	0	0	0	0
FBgn0036925_schuy	0	0	4	4	0	0	336	244	39	63	17	19	0	2	0	0	0	1	128	147	0	0	1	0
FBgn0036926_CG7646	42	51	88	84	65	56	100	105	94	122	110	114	120	96	112	129	114	94	123	144	82	82	61	73
FBgn0036927_CG7433	142	119	125	130	7	8	1346	1158	666	742	151	141	636	662	508	533	164	140	811	970	123	142	305	369
FBgn0036928_Tom20	663	600	628	668	244	298	1451	1263	1376	1456	877	872	546	525	552	622	293	264	601	672	452	392	498	583
FBgn0036929_CG7668	137	139	209	214	69	80	2298	2205	2640	2505	3125	2916	187	186	164	163	99	103	306	345	127	101	148	150
FBgn0036931_CG14183	4	1	5	4	0	0	341	245	52	55	24	38	3	3	2	2	1	0	102	113	3	0	0	3
FBgn0036932_CG14184	91	85	85	117	45	42	219	169	311	287	197	169	91	95	91	96	57	41	98	130	67	55	78	81
FBgn0036934_sNPF-R	6	2	5	5	1	0	5	10	1	1	0	3	7	17	10	9	7	4	16	20	0	0	9	10
FBgn0036935_CG14186	6	5	5	2	1	0	2	1	0	1	0	1	55	47	29	49	16	18	68	61	2	1	37	40
FBgn0036936_CG14185	0	0	0	0	0	0	0	0	0	0	0	0	0	0	0	0	0	0	0	0	0	0	0	0
FBgn0036937_Ir76b	0	0	0	0	0	0	2	0	0	0	0	0	0	0	0	0	0	0	0	0	0	0	1	0
FBgn0036938_CG14187	0	0	0	1	0	0	65	58	462	457	623	642	0	0	0	0	0	0	0	1	0	0	0	0
FBgn0036939_CG7365	1	4	3	3	0	0	26	26	11	14	11	17	3	3	1	0	1	0	9	9	1	0	2	2
FBgn0036940_obst-J	0	0	1	0	0	0	9	3	0	2	1	1	0	1	0	3	0	0	2	4	0	0	0	1
FBgn0036941_CG7335	0	0	3	1	0	0	209	124	27	36	10	17	0	0	1	0	0	0	45	43	0	0	1	0
FBgn0036942_CG7328	6	10	20	19	2	2	83	52	97	87	41	46	23	17	12	6	5	2	32	30	4	6	7	7
FBgn0036945_CG6981	50	38	15	9	23	10	2728	2619	2151	2173	3054	2821	78	93	160	175	100	76	526	612	106	119	117	139
FBgn0036947_obst-F	0	0	0	0	0	0	28	28	13	12	14	19	0	0	0	0	0	0	2	2	1	0	0	0
FBgn0036948_CG7298	37	48	0	0	0	0	96	88	54	53	17	29	11	10	0	0	8	4	60	55	136	123	621	757
FBgn0036949_CG7290	0	0	0	0	0	0	0	0	0	0	0	0	0	0	0	0	0	0	0	0	0	0	0	0
FBgn0036950_CG6996	0	0	0	0	0	0	6	5	0	0	1	3	0	0	0	0	0	0	0	5	0	0	1	0
FBgn0036951_CG7017	4	7	0	0	0	0	0	0	0	0	0	0	1	1	2	4	4	3	0	0	0	1	0	0
FBgn0036952_CG6933	0	3	0	0	0	0	2	3	6	6	5	3	0	0	1	2	0	0	0	0	0	0	0	0
FBgn0036953_CG17145	1	0	0	0	0	0	0	0	2	6	2	0	0	0	1	0	0	0	0	0	0	0	0	1
FBgn0036956_CG13813	30	26	3	2	0	0	31	37	51	65	17	14	5	7	6	2	0	0	22	36	11	11	67	73
FBgn0036958_CG17233	110	116	153	124	9	6	221	127	184	238	50	80	97	92	65	65	22	22	138	170	28	20	116	131
FBgn0036959_CG6951	26	23	35	35	10	21	126	128	133	155	126	103	26	18	23	26	15	23	27	34	19	17	22	28
FBgn0036960_CG13814	8	2	1	1	0	1	1	3	0	1	1	1	5	3	2	2	3	2	4	1	0	0	6	8
FBgn0036962_CG17122	0	0	1	2	0	0	284	233	33	37	19	22	0	1	3	0	0	0	43	35	0	0	2	1
FBgn0036964_CG6480	80	78	101	91	55	50	279	243	301	308	234	229	80	85	85	83	62	69	82	117	80	66	66	78
FBgn0036967_CG6597	299	279	257	267	118	134	337	270	408	415	194	185	323	351	208	261	203	168	306	314	112	115	328	354
FBgn0036969_Spn77Bb	5	2	1	5	0	2	30480	29193	3442	3249	5034	5122	1	1	7	2	0	6	5	2	1	0	1	1
FBgn0036970_Spn77Bc	2	5	0	5	0	0	23109	21859	2774	2862	4263	4092	0	0	4	6	4	2	2	0	1	0	0	0
FBgn0036972_CG6434	0	0	0	0	0	0	1	0	0	0	0	0	0	0	0	0	0	0	0	0	0	0	0	0
FBgn0036973_Rbbp5	29	29	26	35	5	7	123	99	84	93	39	26	27	26	26	32	3	6	49	48	9	8	24	18
FBgn0036974_eRF1	1205	1067	1342	1392	468	518	3590	3069	3234	3304	1916	1999	1079	1146	1037	1124	465	405	1163	1354	623	542	1108	1176
FBgn0036975_CG5618	223	192	355	374	30	24	297	249	187	186	62	104	375	378	136	155	45	42	467	533	173	149	191	194
FBgn0036977_CG5665	0	0	1	0	0	0	1	0	1	0	0	1	0	0	0	0	0	0	0	0	0	0	0	0
FBgn0036978_Toll-9	1	0	0	0	0	0	21	19	20	16	10	10	0	2	15	13	0	0	37	59	0	1	1	1
FBgn0036979_CG13247	1	1	2	0	0	1	2	3	0	1	0	1	1	3	1	4	0	0	2	1	1	0	0	2
FBgn0036980_RhoBTB	95	93	150	173	8	4	212	144	148	210	62	80	116	97	56	97	36	36	171	177	24	19	100	133
FBgn0036984_CG13248	5	4	1	3	0	0	8	4	2	9	3	1	27	23	15	14	10	5	42	47	2	1	23	26
FBgn0036985_zye	8	8	68	74	1	0	3	10	6	14	0	1	38	44	12	17	1	2	58	58	1	1	2	3
FBgn0036986_CG5282	1	4	1	2	0	0	1	2	0	0	0	1	24	24	32	21	7	6	37	36	1	2	15	17
FBgn0036987_CG5274	18	25	19	28	5	5	37	45	31	43	16	12	30	28	12	19	14	8	24	32	9	8	26	32
FBgn0036988_CG5262	48	34	59	67	4	4	80	69	111	141	22	43	54	51	30	41	7	7	71	91	11	8	38	48
FBgn0036990_mRpL15	64	63	62	66	24	30	467	435	309	337	144	152	68	48	46	67	39	25	90	112	55	48	36	49
FBgn0036991_CG5872	9	11	31	35	1	1	64	54	90	88	21	26	18	11	13	13	7	4	39	39	3	10	12	13
FBgn0036992_CG11796	227	197	216	247	14	19	11	14	3	7	6	1	826	872	36	37	32	22	444	502	48	26	26	17
FBgn0036993_CG5910	35	25	43	39	3	11	194	145	144	139	77	108	55	47	31	34	22	17	142	214	39	28	62	96
FBgn0036994_CG5199	6	16	39	26	0	1	49	48	52	74	15	27	6	13	10	9	4	5	19	21	6	3	9	11
FBgn0036995_CG5195	9	7	5	7	2	1	14	16	5	2	2	0	11	5	1	1	0	2	7	10	0	0	1	1
FBgn0036996_mag	0	1	1	0	0	0	1352	1213	1022	990	499	552	4	5	1710	1734	0	0	861	1013	0	0	0	1
FBgn0036997_CG5955	20	25	30	53	3	3	4	2	0	1	0	0	46	38	13	12	8	2	39	34	5	5	12	9
FBgn0036998_CG5969	17	24	30	33	10	15	632	637	699	717	636	632	24	31	33	20	21	24	70	75	33	24	23	19
FBgn0036999_isoQC	80	71	45	57	13	7	146	138	100	135	43	47	79	55	67	73	33	30	123	126	41	54	59	84
FBgn0037000_CG5130	53	69	71	69	7	18	125	107	56	76	24	28	73	87	43	67	28	21	74	93	20	20	42	59
FBgn0037001_CG6020	18009	16741	12350	13300	6999	7776	2637	2189	1034	1079	340	370	10261	10374	11486	12450	6490	5747	7786	9386	7048	6235	15121	17086
FBgn0037003_CG18281	1	0	0	0	0	0	290	259	50	40	35	39	0	0	1	0	4	0	5	0	1	0	1	0
FBgn0037004_CG17637	0	0	1	0	0	0	522	461	38	65	60	74	1	0	0	0	2	1	3	5	0	0	0	0
FBgn0037005_CG5078	0	0	0	0	0	0	27	25	4	5	1	11	0	0	0	0	0	0	2	1	0	0	1	0
FBgn0037007_CG5059	288	242	302	365	69	89	563	565	530	553	376	381	290	301	268	278	143	118	503	597	187	132	297	394
FBgn0037008_mTerf3	144	126	106	97	20	23	83	57	108	106	41	41	65	79	86	97	22	28	71	104	36	30	107	114
FBgn0037009_CG5104	51	48	51	55	7	22	113	113	134	157	57	75	65	53	43	42	20	12	102	89	33	21	46	58
FBgn0037010_CG4825	159	147	129	154	8	10	208	134	185	203	42	56	100	105	64	86	25	13	126	133	19	21	94	110
FBgn0037011_CG4858	108	96	129	120	89	115	805	806	760	740	746	695	122	137	121	140	133	122	137	174	153	104	111	100
FBgn0037012_Rcd2	114	111	82	68	49	47	368	351	596	564	359	365	111	130	175	193	79	74	70	72	47	37	49	63
FBgn0037013_CG13250	1	1	2	0	2	1	1	2	0	3	6	2	2	3	0	3	4	2	1	1	2	2	1	1
FBgn0037014_CG13251	0	1	0	0	0	0	0	0	0	0	0	0	0	0	0	0	0	0	1	1	0	0	0	0
FBgn0037015_cmpy	1	3	3	1	0	0	1	1	0	0	0	0	23	24	16	26	9	8	23	24	1	2	13	25
FBgn0037016_CG13252	97	107	69	83	15	18	348	284	176	232	152	156	180	161	117	128	40	42	186	221	52	36	129	144
FBgn0037017_CG4074	26	25	24	31	15	22	146	178	220	242	227	211	34	35	31	21	17	21	47	48	25	21	29	28
FBgn0037018_CG4042	97	91	110	89	43	61	250	207	178	202	106	117	79	76	90	88	45	40	121	105	77	60	73	95
FBgn0037019_Pex16	25	31	39	41	10	13	368	351	383	412	214	206	61	55	48	47	11	17	76	87	38	23	42	44
FBgn0037020_Pex14	47	34	54	58	6	19	694	615	712	666	300	346	64	60	81	68	13	23	169	185	31	26	33	48
FBgn0037021_CG11399	70	71	126	125	2	3	250	156	259	316	67	71	82	64	48	53	24	19	98	95	15	11	77	101
FBgn0037022_CG11396	37	42	54	37	4	4	99	114	129	124	40	44	34	51	38	37	12	12	79	84	23	10	41	43
FBgn0037023_CG3698	0	0	0	0	0	0	29	21	5	7	1	2	0	0	0	0	0	0	7	18	0	0	0	0
FBgn0037024_CG4365	174	172	221	207	113	138	1871	1398	945	1025	681	800	153	173	184	162	123	128	307	346	175	162	131	220
FBgn0037025_Spc105R	2	6	47	59	0	0	61	36	71	78	11	21	5	3	5	4	2	0	43	43	2	3	5	8
FBgn0037026_CG3634	35	34	55	45	7	2	75	49	62	80	20	23	50	44	27	43	18	9	60	58	11	10	42	39
FBgn0037027_CG3680	119	109	174	181	12	14	264	205	271	280	75	81	110	127	74	88	33	31	164	188	27	30	93	124
FBgn0037028_CG3618	3	7	17	17	0	1	129	97	96	99	24	42	31	39	24	26	6	4	64	89	2	2	19	21
FBgn0037030_CG3288	1	1	0	1	0	0	6	3	0	0	0	2	2	2	1	0	0	0	0	4	0	0	1	1
FBgn0037031_CG11456	18	11	20	31	3	4	77	68	68	80	56	54	28	26	15	22	13	4	25	32	5	7	18	29
FBgn0037035_CG10589	1	3	3	3	0	0	321	296	96	102	53	48	2	4	2	2	0	0	69	82	0	0	1	0
FBgn0037036_Sems	0	0	0	0	0	0	710	649	91	110	107	115	0	0	0	1	6	18	13	19	0	0	0	0
FBgn0037037_CG10588	0	0	0	0	0	0	121	99	21	19	15	17	1	0	0	1	0	0	42	43	0	0	1	0
FBgn0037038_CG11037	0	0	0	0	0	0	904	850	142	158	100	93	0	0	1	3	12	25	35	42	0	0	0	0
FBgn0037039_CG10587	0	0	0	0	0	0	97	95	8	24	12	18	0	0	0	0	2	2	3	0	0	0	0	0
FBgn0037040_CG12983	1	0	1	0	0	0	242	210	26	55	26	29	2	2	0	4	0	0	88	122	0	0	1	0
FBgn0037042_CG12984	0	0	2	0	0	0	18	17	16	17	15	25	1	1	0	0	0	0	2	6	0	0	0	0
FBgn0037044_CG10585	127	129	97	91	21	18	99	61	75	100	21	21	85	78	82	78	30	27	87	125	38	41	115	126
FBgn0037045_CG10584	172	161	138	158	41	61	53	48	72	65	36	34	149	147	120	158	82	77	121	117	101	74	120	128
FBgn0037046_CG10581	41	33	35	32	24	19	85	73	55	53	26	35	31	32	36	36	17	18	35	42	27	19	17	23
FBgn0037050_CG10566	1	0	2	0	0	0	14	14	1	1	1	2	5	9	10	9	4	4	31	37	0	1	5	3
FBgn0037051_CG10565	611	566	412	478	65	68	785	478	468	520	116	112	359	366	294	336	145	116	486	515	161	109	631	650
FBgn0037057_CG10512	238	210	128	134	21	32	251	218	109	132	39	61	231	187	128	126	50	54	260	300	54	50	144	140
FBgn0037059_CG10510	1	0	0	0	0	0	137	113	14	16	11	17	0	0	0	2	0	0	23	39	0	0	0	2
FBgn0037060_CG10508	20	12	9	21	3	2	41	24	9	8	6	10	39	48	27	28	12	6	48	59	2	5	15	23
FBgn0037061_CG12975	4	8	20	14	4	7	438	453	610	577	666	662	30	16	21	23	8	14	23	41	12	10	11	7
FBgn0037063_CG9391	62	67	71	56	11	27	431	368	324	328	159	156	112	88	89	86	43	32	164	196	48	49	69	73
FBgn0037064_CG9389	0	2	3	6	0	1	1051	691	107	130	36	44	3	4	0	7	0	0	378	412	0	0	4	5
FBgn0037065_CG12974	33	32	1	2	4	3	706	558	482	469	304	372	36	44	80	104	30	24	315	309	74	65	130	166
FBgn0037067_Cpr78Ca	1	0	1	0	0	0	6	7	11	12	9	5	0	0	1	0	0	0	4	3	0	0	0	0
FBgn0037068_Cpr78Cb	0	0	0	1	0	0	0	0	1	0	1	1	0	0	0	0	0	0	0	0	0	0	0	0
FBgn0037069_Cpr78Cc	0	0	0	0	0	0	0	0	0	0	0	1	0	0	0	0	0	0	0	0	0	0	0	0
FBgn0037070_CG11309	133	124	190	179	41	45	1550	1376	1656	1755	718	724	168	172	202	195	41	35	502	608	99	70	89	106
FBgn0037071_CG7632	328	333	193	203	25	24	68	58	62	60	18	20	203	171	143	186	42	41	170	181	64	42	183	193
FBgn0037073_CG7338	78	65	118	124	6	5	298	215	294	390	40	48	54	59	54	44	21	17	116	146	20	17	106	105
FBgn0037074_CG7324	257	214	249	225	13	22	311	186	233	274	75	132	247	256	172	204	54	70	376	405	62	41	237	266
FBgn0037076_ebd2	12	8	15	17	1	1	56	43	56	65	23	36	5	10	8	6	1	3	19	21	5	5	11	7
FBgn0037078_CG12971	0	1	0	0	0	0	2	1	0	1	0	0	1	0	0	0	0	0	2	0	0	0	0	0
FBgn0037081_barc	148	126	116	143	15	14	231	166	170	204	44	54	103	100	95	93	33	24	142	194	44	32	101	120
FBgn0037082_CG5664	6	3	16	17	2	0	59	61	67	67	30	33	8	11	6	5	2	5	22	24	3	1	4	8
FBgn0037083_CG5656	0	0	0	0	0	0	0	1	1	3	0	1	1	1	0	2	1	1	0	0	0	1	1	4
FBgn0037084_Syx6	58	59	58	59	13	14	285	233	263	236	142	147	101	76	94	77	34	23	143	162	32	29	81	82
FBgn0037085_Neu2	0	0	0	1	0	0	1	4	2	1	1	2	0	0	0	0	0	0	3	1	0	0	0	0
FBgn0037086_CG7202	0	0	3	5	0	0	238	186	52	60	46	27	1	2	2	1	0	0	75	81	0	0	3	1
FBgn0037087_CG7519	14	18	41	51	13	16	411	415	548	574	434	374	32	34	23	24	18	15	35	76	25	18	31	27
FBgn0037090_Est-Q	30	37	25	22	4	5	442	398	253	233	98	138	60	58	52	48	13	12	128	152	8	9	32	38
FBgn0037092_M6	77	52	83	85	10	9	119	120	143	140	80	90	115	117	41	56	17	12	126	132	30	33	48	69
FBgn0037093_Cdk12	147	120	143	164	7	7	349	275	234	333	82	104	121	98	67	92	25	18	207	234	28	25	89	106
FBgn0037094_CG7611	990	896	689	756	73	81	487	321	404	505	116	173	592	638	427	545	255	195	742	861	208	153	767	930
FBgn0037098_Wnk	828	729	485	484	31	19	260	195	191	234	55	81	442	481	218	316	98	108	505	568	66	49	615	709
FBgn0037099_CG7173	1	0	0	0	0	0	0	0	0	0	0	0	1	0	0	0	0	0	0	0	0	0	1	0
FBgn0037100_capaR	2	3	0	0	0	0	23	24	1	6	1	4	0	0	0	0	0	0	16	8	0	0	1	2
FBgn0037101_CG7634	1	2	2	2	0	0	446	374	100	115	66	85	0	0	2	1	0	0	95	142	0	0	2	2
FBgn0037102_CG7172	286	284	253	266	95	93	305	242	293	295	109	109	217	199	254	273	92	110	224	254	215	175	200	238
FBgn0037105_S1P	19	26	28	23	6	6	109	84	116	134	52	52	26	29	19	39	14	6	39	55	6	6	21	23
FBgn0037106_CG11307	9	6	29	22	3	4	29	29	55	59	18	16	16	12	11	14	6	3	20	27	3	2	7	13
FBgn0037107_CG7166	0	3	5	5	0	0	17	6	0	1	0	1	31	33	15	30	4	7	45	40	4	1	12	17
FBgn0037108_CG11306	113	81	94	99	31	39	506	446	352	322	177	175	158	150	179	184	60	48	216	212	93	64	108	117
FBgn0037109_MED1	75	52	110	111	7	6	209	116	162	203	37	37	67	66	56	71	24	19	141	165	16	13	84	130
FBgn0037110_ORMDL	31	20	28	33	13	13	337	344	358	353	291	269	39	35	38	53	33	21	69	76	49	34	30	33
FBgn0037114_Cpr78E	0	0	1	2	0	0	3	1	4	1	1	3	0	2	3	2	0	0	2	0	0	0	0	1
FBgn0037115_CG11249	0	1	0	3	0	0	169	158	16	23	14	16	1	0	1	2	1	0	35	48	0	0	1	0
FBgn0037116_CG7158	92	63	97	90	6	6	158	102	98	137	22	39	76	80	38	65	26	24	178	183	18	24	71	88
FBgn0037117_CG11248	38	42	51	43	5	7	115	107	137	162	47	60	54	54	50	50	14	17	63	76	21	8	34	54
FBgn0037120_CG11247	107	117	90	118	6	8	108	90	132	106	44	40	95	88	66	87	27	23	107	148	15	27	119	125
FBgn0037121_Rpb8	19	12	38	37	15	8	601	541	529	574	365	386	19	28	31	24	30	11	61	72	39	19	21	18
FBgn0037122_CG14570	0	0	0	0	0	0	1	0	1	1	0	2	0	0	0	1	0	0	0	0	0	0	0	0
FBgn0037123_CG14569	0	0	1	0	0	0	0	2	1	0	0	0	0	0	0	0	0	0	1	0	0	0	0	0
FBgn0037124_CG14568	0	0	0	0	0	0	0	0	0	0	0	0	0	0	0	0	0	0	0	0	0	0	0	0
FBgn0037125_CG14573	0	0	0	0	0	0	0	0	0	1	0	0	0	1	0	0	0	0	0	0	0	0	0	0
FBgn0037126_CG14567	2	2	4	5	19	23	44	32	9	6	32	29	3	3	0	3	10	8	2	9	2	3	2	7
FBgn0037127_CG14566	4	4	1	7	1	1	17	18	18	14	7	5	8	4	6	3	3	0	12	8	0	1	3	5
FBgn0037128_CG14572	1	1	4	5	0	1	12	12	4	1	1	2	1	4	0	3	3	0	7	8	1	0	0	1
FBgn0037129_CG14565	3	4	2	2	2	1	3	3	2	1	0	0	8	8	6	8	1	2	5	8	1	3	4	1
FBgn0037130_Syn1	9	7	16	6	7	8	42	35	20	34	9	14	30	40	35	48	19	11	53	59	2	0	35	24
FBgn0037131_CG14564	0	0	0	0	0	0	0	0	0	0	0	0	0	1	0	1	0	0	1	0	0	0	0	0
FBgn0037133_CG7370	0	0	0	0	0	0	0	0	0	0	0	0	0	1	0	0	0	0	0	0	0	0	0	0
FBgn0037134_CG7407	32	23	34	46	8	12	65	56	91	113	46	52	46	51	48	51	14	19	48	73	14	22	43	45
FBgn0037135_CG7414	1375	1286	1045	1119	189	189	2104	1336	889	1071	207	206	917	940	718	825	353	283	1275	1378	342	263	1073	1287
FBgn0037137_Nopp140	55	40	197	179	1	2	746	520	640	774	84	86	44	50	31	40	13	18	152	174	23	14	55	77
FBgn0037138_P5CDh1	1299	1207	1004	1021	115	150	526	419	504	501	176	183	1199	1130	904	1001	306	265	1100	1269	288	212	833	870
FBgn0037139_CG14563	0	0	0	0	0	0	0	0	0	0	0	0	0	0	0	0	0	0	0	0	0	0	0	0
FBgn0037140_CG7442	6	5	11	17	1	1	115	79	75	69	32	27	32	27	19	26	5	4	37	55	2	3	11	8
FBgn0037141_DNApol-eta	5	3	43	38	0	0	83	53	84	78	18	27	7	9	7	4	2	1	16	19	0	0	6	6
FBgn0037142_CG14562	23	17	47	45	2	0	91	47	84	85	27	28	45	44	30	34	12	6	67	76	9	0	31	34
FBgn0037143_CG7448	2	0	0	0	0	0	19	16	3	3	5	3	0	0	0	0	0	0	3	5	0	0	0	0
FBgn0037144_CG7458	3	3	19	24	0	0	75	55	94	116	30	29	14	18	6	15	0	3	36	60	11	23	27	44
FBgn0037146_CG7470	851	796	975	1089	135	169	6265	4254	1490	1644	591	654	1188	1160	562	639	265	267	2903	3334	1136	952	2058	2147
FBgn0037147_CG7140	0	0	0	2	0	0	267	150	20	22	11	7	0	0	0	0	0	0	105	119	0	0	1	2
FBgn0037149_CG14561	1	2	14	17	0	0	27	33	44	55	11	12	3	0	0	5	0	0	21	21	0	0	3	1
FBgn0037150_CG7133	38	46	56	52	8	9	103	99	139	160	44	45	46	61	43	41	8	13	68	84	15	27	31	51
FBgn0037151_CG7130	1	2	7	8	0	1	47	46	45	35	21	22	1	3	3	5	1	1	11	6	0	1	2	1
FBgn0037153_olf413	23	32	14	14	1	0	9	2	2	1	3	5	56	45	21	42	11	5	49	56	7	6	39	41
FBgn0037156_CG11523	17	26	27	36	1	0	93	89	118	115	44	40	31	32	27	39	8	12	49	62	16	15	22	37
FBgn0037162_CG11449	0	0	0	0	0	0	0	0	0	0	0	0	0	0	0	0	0	0	1	0	0	0	0	1
FBgn0037163_laza	38	47	36	48	5	6	127	80	75	90	31	31	33	39	29	32	11	6	100	112	13	13	43	47
FBgn0037164_CG11438	5	8	12	10	1	3	30	25	12	14	10	10	19	26	9	12	4	3	20	20	7	6	1	3
FBgn0037165_CG11437	2	2	7	7	2	0	3	4	0	0	0	0	5	7	1	4	0	1	8	7	2	1	0	0
FBgn0037166_CG11426	23	19	22	14	1	3	299	229	108	115	74	65	34	50	43	27	11	16	79	96	15	15	35	43
FBgn0037167_CG11425	11	10	18	12	6	10	8	5	3	1	4	1	16	27	10	5	3	3	25	24	8	4	3	5
FBgn0037169_CG11404	0	0	0	0	0	0	85	99	24	24	19	37	0	0	0	0	0	0	8	6	0	0	0	0
FBgn0037170_Trxr-2	0	0	1	1	0	0	136	99	14	17	6	5	1	1	0	0	0	0	28	46	0	0	1	1
FBgn0037171_CG14459	0	0	1	0	0	0	1	0	0	0	0	0	2	0	0	1	1	0	2	4	0	0	0	1
FBgn0037172_CG6914	0	1	2	0	0	0	142	106	40	41	18	20	0	0	3	0	0	0	17	29	0	0	1	0
FBgn0037174_CG14457	8	1	15	13	0	0	14	11	10	10	4	11	20	24	8	8	0	1	29	36	5	8	10	6
FBgn0037175_CG14455	0	0	0	0	0	0	0	2	0	0	0	0	0	0	0	0	0	0	0	0	0	0	0	0
FBgn0037176_CG14456	0	0	0	0	0	0	37	34	13	8	8	6	0	0	0	0	0	0	14	11	0	0	0	0
FBgn0037177_CG14454	0	0	0	0	0	0	0	0	0	0	0	0	0	0	0	0	0	0	0	0	0	0	0	0
FBgn0037178_CG12546	0	0	0	0	0	0	0	0	0	0	0	0	0	0	0	0	0	0	0	0	0	0	0	0
FBgn0037179_CG14453	0	0	0	0	0	0	0	0	0	0	0	0	0	0	0	0	0	0	0	0	0	0	0	0
FBgn0037180_CG14452	0	0	0	0	0	0	12	9	0	4	4	2	0	0	0	0	0	0	1	1	0	0	1	0
FBgn0037181_CG11370	0	1	0	1	0	0	0	0	0	0	0	0	0	0	0	1	0	0	2	0	0	0	0	1
FBgn0037182_ArfGAP3	115	96	115	121	11	27	766	581	312	357	88	115	147	140	103	138	49	31	257	268	72	81	123	152
FBgn0037183_CG14451	0	0	0	0	0	0	2	1	0	1	0	1	0	0	0	0	0	0	1	2	0	0	0	0
FBgn0037184_CG14450	48	46	45	42	11	9	20	24	38	49	5	10	53	51	34	40	11	13	51	54	17	7	37	43
FBgn0037185_CG11367	12	5	14	27	0	0	110	101	47	49	22	19	9	6	11	8	0	3	31	36	4	3	11	9
FBgn0037186_CG11241	50	46	52	47	14	12	187	165	95	130	71	63	66	79	41	51	19	20	117	143	43	44	75	79
FBgn0037188_CG7369	36	36	87	62	1	2	61	50	84	99	23	32	46	41	18	28	8	6	74	80	10	7	29	37
FBgn0037191_CG14448	0	0	1	1	0	0	276	255	102	111	100	98	0	0	2	1	0	0	46	46	0	0	2	0
FBgn0037195_CG11226	1	1	2	3	0	0	105	89	17	17	12	17	0	0	0	2	1	0	19	28	0	0	2	1
FBgn0037197_CG13239	0	0	0	0	0	0	4	8	0	0	2	0	0	2	0	0	1	0	1	1	0	0	0	0
FBgn0037199_CG11137	94	87	163	169	122	133	2527	2362	2328	2420	2533	2501	180	164	210	211	156	140	228	303	155	165	88	109
FBgn0037200_CG11109	15	21	23	30	7	9	213	192	182	178	113	106	32	28	29	27	10	11	45	64	26	20	22	24
FBgn0037202_Ssl1	22	26	33	37	2	3	96	105	92	95	27	18	11	21	17	13	4	5	56	34	11	5	17	20
FBgn0037203_slif	84	95	166	206	4	6	619	463	499	537	92	106	75	89	28	31	12	9	212	225	85	66	87	87
FBgn0037204_CG11131	0	0	1	0	0	0	19	17	3	2	0	0	0	0	0	0	1	2	0	2	0	0	0	0
FBgn0037205_BoYb	0	0	21	17	0	0	49	40	77	100	19	20	0	0	0	0	1	0	10	22	0	0	0	0
FBgn0037206_CG12768	14	14	7	14	3	0	8	6	1	2	2	5	13	15	11	13	8	5	11	22	2	3	14	22
FBgn0037207_Mes2	15	22	67	73	3	6	289	233	169	214	112	123	34	28	10	15	11	11	56	69	8	8	12	23
FBgn0037212_nAcRalpha-80B	6	4	25	13	0	1	69	67	174	181	138	149	65	58	37	60	21	19	60	91	5	1	35	51
FBgn0037213_CG12581	212	165	224	215	19	18	171	148	108	145	32	55	286	302	75	103	40	27	255	293	48	33	76	86
FBgn0037215_CG12582	99	113	72	91	8	8	340	295	201	240	66	90	135	187	161	226	49	41	314	358	26	23	118	133
FBgn0037217_CG14636	4	5	4	9	0	1	21	15	10	12	9	5	14	5	3	1	1	2	18	18	2	4	3	1
FBgn0037218_aux	117	121	130	128	8	10	238	190	197	237	68	79	136	131	97	105	34	26	185	243	33	20	115	165
FBgn0037220_CG14641	97	85	110	110	18	17	324	304	296	357	130	108	109	103	86	88	44	28	164	195	73	54	84	101
FBgn0037222_CG14642	2	1	6	1	0	0	21	11	4	3	2	1	1	2	1	1	2	0	10	11	0	0	1	2
FBgn0037223_TwdlU	0	0	0	0	0	0	0	0	0	0	0	1	0	0	0	0	0	0	0	0	0	0	0	0
FBgn0037224_TwdlF	0	0	0	0	0	0	0	0	1	0	0	0	0	0	0	0	0	0	0	0	0	0	0	0
FBgn0037225_TwdlG	1	1	1	1	0	0	2	0	1	0	0	0	7	7	8	8	7	5	2	9	0	1	4	5
FBgn0037227_TwdlV	0	0	1	0	0	0	0	0	0	0	0	0	0	0	0	0	0	0	0	2	0	0	0	0
FBgn0037228_CG1092	27	28	58	54	5	10	93	90	85	82	39	43	45	71	33	36	18	14	74	73	20	10	28	39
FBgn0037229_CG9766	4	6	14	12	3	5	63	53	40	55	21	39	12	9	3	5	3	2	37	43	0	4	5	1
FBgn0037230_CG9780	88	105	149	163	16	12	114	79	41	44	10	21	187	188	47	45	14	13	281	308	41	26	50	43
FBgn0037231_vps24	231	211	299	326	209	289	828	740	626	668	579	582	275	328	272	242	267	228	359	395	257	205	251	302
FBgn0037232_CG9791	150	123	89	82	10	19	68	56	70	75	11	19	85	94	71	77	28	14	88	130	39	18	92	79
FBgn0037234_CG9795	102	88	92	76	20	18	185	162	181	192	114	118	92	77	52	70	35	28	101	120	21	22	85	120
FBgn0037235_CG1103	12	20	38	47	7	7	182	166	217	229	156	139	28	25	15	19	9	14	61	75	7	9	18	22
FBgn0037236_Skp2	771	847	1041	1167	3196	3694	120	106	198	220	47	68	964	1024	6502	4361	5006	4258	44	47	500	374	21	23
FBgn0037238_CG1090	5	3	6	10	1	0	18	15	10	6	10	5	42	50	32	31	18	18	78	77	6	5	37	44
FBgn0037239_CG11739	116	120	176	202	18	25	367	316	219	237	77	71	226	213	101	96	29	22	462	510	51	42	64	95
FBgn0037240_Cont	204	165	236	205	10	15	230	208	181	244	81	127	269	251	79	118	34	38	389	380	37	49	130	137
FBgn0037241_CG14646	30	25	24	30	6	5	69	37	53	66	26	28	42	29	13	24	16	8	53	71	17	14	29	37
FBgn0037242_CG9855	83	100	113	93	15	17	376	324	164	199	75	74	98	102	72	75	48	22	197	193	34	42	87	89
FBgn0037244_CG14647	29	38	56	63	14	9	355	351	487	476	370	357	41	44	35	53	25	22	85	105	34	25	36	33
FBgn0037248_Spargel	24	25	182	189	2	1	564	471	760	854	216	261	21	23	22	24	10	4	92	93	16	13	34	35
FBgn0037249_eIF3-S10	871	806	713	815	43	56	1471	916	1119	1301	138	179	613	614	428	458	162	169	970	1095	158	146	742	754
FBgn0037250_CG1074	24	20	56	38	3	2	215	198	197	234	89	102	36	27	19	22	6	10	45	54	5	11	18	23
FBgn0037251_CG9804	39	49	55	73	44	45	358	312	363	337	379	386	50	59	80	72	49	57	59	59	87	53	29	35
FBgn0037252_CG14650	123	103	123	119	6	7	153	82	98	123	19	30	119	120	74	81	45	25	127	161	26	24	131	138
FBgn0037254_CG14651	2	0	0	0	0	0	61	36	7	6	6	5	2	2	0	0	0	0	14	15	0	0	0	1
FBgn0037255_Fip1	22	20	54	60	5	5	210	152	169	213	36	29	22	37	17	34	10	7	80	82	11	11	26	38
FBgn0037260_Mur82C	0	0	0	1	0	0	307	313	67	46	28	40	0	0	0	0	6	3	6	3	0	1	0	0
FBgn0037261_CG9775	961	922	834	900	285	317	806	687	813	937	535	601	816	809	607	680	411	317	732	845	354	327	700	885
FBgn0037262_MED31	60	63	65	62	27	36	125	102	107	146	49	45	59	83	47	58	44	39	98	118	30	43	74	72
FBgn0037263_slx1	5	2	2	4	1	0	22	11	14	24	9	6	3	3	3	0	0	1	8	6	2	0	2	3
FBgn0037265_CG12001	210	206	155	168	45	26	115	84	57	49	25	31	195	201	116	147	82	72	198	192	47	49	239	267
FBgn0037270_CG9769	555	544	580	593	262	300	1571	1276	1453	1512	717	717	539	581	551	590	289	238	644	724	425	314	510	520
FBgn0037273_CG14654	1	0	0	0	0	0	0	0	0	0	0	0	0	0	0	0	0	0	1	0	0	0	0	1
FBgn0037275_CG14655	112	123	79	77	6	13	9	11	6	2	0	3	158	155	67	71	57	36	100	112	17	21	116	167
FBgn0037276_CG17387	0	1	3	2	0	0	197	135	22	18	3	9	0	2	0	0	0	1	43	60	0	0	3	4
FBgn0037279_CG1129	80	68	64	60	28	32	726	647	397	392	319	339	120	110	140	173	67	60	223	285	78	68	96	117
FBgn0037280_CG1126	1	1	0	0	0	0	3	3	0	0	0	0	1	0	1	1	0	0	0	1	0	0	1	0
FBgn0037282_CG14657	35	41	54	56	1	4	199	171	129	135	45	65	45	34	26	42	16	8	89	97	10	7	39	39
FBgn0037283_CG14658	0	0	1	1	0	0	519	431	118	149	104	95	0	1	2	3	0	0	32	29	0	0	1	0
FBgn0037284_CG14659	0	0	0	0	0	0	44	35	5	6	11	8	0	0	0	0	0	0	0	2	0	0	0	0
FBgn0037288_CG14661	187	183	337	313	19	26	37	36	47	41	22	20	468	456	80	77	24	13	486	631	160	168	66	84
FBgn0037290_CG1124	219	233	153	174	54	65	87	83	98	84	67	66	629	588	895	893	249	232	87	105	48	43	9	8
FBgn0037291_CG14662	5	5	6	5	0	1	30	27	6	10	4	3	0	5	3	4	1	3	8	19	4	4	0	12
FBgn0037292_CG2022	1918	1737	1228	1286	480	608	38	43	10	16	5	8	1131	1138	1130	1229	732	682	928	1030	826	708	1521	1929
FBgn0037293_CG12007	61	53	57	64	14	14	167	134	145	136	61	52	55	63	76	66	15	17	98	112	25	26	67	71
FBgn0037294_CG12590	0	0	0	0	0	0	0	0	0	0	0	0	0	0	0	0	0	0	4	2	0	0	0	0
FBgn0037295_dpr16	0	0	0	0	0	0	6	10	3	1	2	0	2	3	6	6	3	3	19	21	2	2	3	3
FBgn0037296_Prosbeta2R2	0	0	0	0	0	1	101	65	18	15	15	15	3	0	0	0	0	0	23	29	0	0	0	0
FBgn0037297_CG1116	38	19	37	52	10	7	220	166	183	231	183	185	42	35	25	38	16	19	52	65	22	14	26	32
FBgn0037298_CG2604	356	391	454	519	139	145	1319	948	656	766	392	445	909	816	420	420	146	154	725	773	326	264	257	255
FBgn0037299_CG1115	108	83	140	130	77	79	500	410	469	496	494	508	112	113	99	98	93	96	152	200	70	69	94	100
FBgn0037301_Mms19	73	80	79	92	1	2	148	123	114	141	22	29	64	71	42	57	13	15	117	128	20	17	66	67
FBgn0037304_CG1113	0	0	0	0	0	0	2	0	0	2	2	0	1	3	1	2	5	0	1	4	0	0	2	1
FBgn0037305_CG12173	61	49	83	71	26	20	239	260	302	339	108	94	56	52	68	65	27	35	82	115	52	45	66	68
FBgn0037307_Tim17a2	1	0	1	0	0	0	145	121	26	28	29	29	0	0	1	0	0	0	8	8	1	0	2	1
FBgn0037309_CR31541	3	3	2	1	2	0	5	1	3	4	0	1	0	0	3	2	3	0	8	4	0	2	8	10
FBgn0037310_Tim17b1	0	1	0	1	0	0	157	148	39	42	53	56	0	1	0	2	0	0	25	22	0	1	0	0
FBgn0037312_CG11999	36	33	40	51	18	18	705	586	625	649	613	608	49	48	64	53	44	28	124	136	57	72	40	28
FBgn0037313_CG1161	127	131	142	134	48	76	624	511	367	323	229	203	198	202	162	138	114	90	283	277	121	90	150	171
FBgn0037315_Cerk	121	92	95	93	10	10	237	148	117	149	36	51	150	138	108	124	47	38	194	195	29	20	62	79
FBgn0037317_CG14667	31	28	39	28	8	14	72	64	112	140	69	75	43	23	34	24	15	19	33	36	15	14	39	41
FBgn0037320_CG14668	0	0	0	0	0	0	273	206	45	38	35	36	0	1	1	0	0	0	24	29	0	0	2	1
FBgn0037322_Or83a	0	0	0	0	0	0	0	0	0	0	0	0	0	0	0	0	0	0	2	0	0	0	0	0
FBgn0037323_CG2663	3	1	0	0	0	1	277	221	1	3	3	4	0	0	2	3	0	0	1	1	0	0	0	0
FBgn0037324_Orco	0	0	0	0	0	0	0	1	0	0	0	0	1	1	0	0	0	1	0	0	0	0	0	1
FBgn0037325_CG12147	0	0	2	1	0	0	105	87	5	11	3	10	0	1	0	4	0	0	9	13	0	0	0	0
FBgn0037326_CG14669	4	4	3	2	0	0	14	2	4	3	0	1	23	18	11	19	7	6	25	34	2	2	21	20
FBgn0037327_PEK	131	142	126	133	1	1	205	152	140	194	29	63	94	108	82	77	20	26	172	199	34	19	97	128
FBgn0037328_RpL35A	2544	2425	2348	2464	620	763	4054	3319	4233	4531	1378	1381	2065	2040	2441	2264	1169	939	2574	2856	1446	1274	2092	2323
FBgn0037329_CG12162	1528	1369	900	957	167	177	567	360	102	130	27	44	757	739	728	807	302	246	770	768	306	280	1197	1301
FBgn0037330_mRpL44	323	346	315	315	54	78	171	164	206	241	65	64	209	203	244	272	79	71	180	239	114	92	272	281
FBgn0037332_Hcs	243	212	154	158	20	20	106	83	87	107	31	34	118	117	97	136	53	37	149	150	27	35	134	172
FBgn0037336_CG2519	183	185	144	186	8	15	254	165	205	290	63	108	178	166	74	122	53	42	268	276	31	27	206	250
FBgn0037338_Snm1	4	6	39	37	1	1	69	35	90	106	16	23	10	14	8	10	4	1	17	26	1	3	12	12
FBgn0037339_Pi4KIIalpha	202	222	189	153	8	14	288	221	169	203	58	59	148	154	113	136	46	46	216	246	33	36	218	222
FBgn0037340_CG14671	121	122	143	170	178	192	640	588	512	531	507	507	128	135	173	179	165	147	141	171	209	195	100	120
FBgn0037341_CG12746	155	122	107	114	32	48	380	311	364	364	144	144	196	215	186	207	66	71	241	248	117	77	133	182
FBgn0037342_CG2931	32	30	23	37	11	11	183	160	83	100	50	81	29	32	21	33	15	16	54	59	18	14	29	28
FBgn0037344_CG2926	284	282	288	303	7	9	379	231	307	386	108	128	243	245	128	198	45	53	336	339	38	30	262	278
FBgn0037345_rev7	5	5	4	18	2	3	80	73	75	72	54	62	12	9	10	6	6	5	20	22	4	8	9	7
FBgn0037347_CG1427	58	40	59	70	30	23	185	176	229	248	162	142	70	100	69	97	40	36	93	96	38	32	79	69
FBgn0037350_CG2911	8	12	18	15	1	12	243	188	242	252	231	225	17	19	7	19	13	15	23	29	11	16	8	20
FBgn0037351_RpL13A	4601	4370	5490	6124	5564	6285	34128	29997	26269	27870	24799	24922	4765	4849	5833	5939	6111	5233	5564	6505	7041	6236	3834	4614
FBgn0037354_CG12171	101	81	78	95	33	35	1207	1095	908	857	613	587	119	85	101	108	41	56	255	330	200	191	172	164
FBgn0037356_CG12170	133	133	165	165	102	107	536	408	379	440	250	292	143	138	138	118	78	72	183	199	112	89	129	125
FBgn0037358_elm	544	496	741	746	522	656	4666	4593	4295	4240	4283	4256	739	766	686	741	670	635	1013	1131	783	701	561	604
FBgn0037359_MED27	6	4	13	16	3	0	72	60	73	56	20	37	6	9	5	9	2	1	24	40	3	2	4	10
FBgn0037360_CG2182	133	132	173	180	10	9	334	266	371	457	82	93	147	135	93	105	29	35	246	290	39	34	144	130
FBgn0037363_CG1347	501	378	382	391	34	63	345	240	272	327	152	169	320	327	203	284	132	108	391	455	88	67	448	544
FBgn0037364_Rab23	16	23	79	85	2	0	70	73	169	182	57	62	10	11	5	5	2	0	21	19	2	2	5	2
FBgn0037365_CG2104	1	0	0	0	0	0	34	30	7	12	6	8	0	0	0	0	0	0	15	8	0	0	1	0
FBgn0037368_CG1239	2	3	15	19	1	3	438	394	616	558	630	624	3	5	4	7	6	0	17	20	2	4	2	3
FBgn0037369_CG2100	69	61	71	52	5	12	225	184	161	159	28	45	43	42	37	50	20	18	86	97	27	28	53	59
FBgn0037370_CG1236	52	52	91	70	15	17	266	257	245	268	80	78	57	84	55	47	28	24	99	120	30	32	61	60
FBgn0037371_Sym	31	30	58	54	1	3	75	53	88	101	11	11	40	35	19	23	8	6	57	80	3	7	32	33
FBgn0037372_CG2091	20	13	39	29	4	3	93	75	142	125	48	59	16	28	32	36	6	10	39	49	8	10	19	32
FBgn0037374_jagn	518	524	622	652	229	218	701	600	959	988	658	689	761	791	501	546	270	245	562	624	379	298	428	541
FBgn0037375_kat-60L1	1	1	2	2	0	0	207	131	23	39	6	10	17	13	13	16	3	3	94	114	2	0	5	10
FBgn0037376_CG2051	58	79	84	89	15	18	361	326	281	321	167	159	69	66	62	72	24	16	94	123	47	40	45	52
FBgn0037377_CG1218	13	10	42	35	1	4	413	398	428	479	319	327	20	23	14	19	4	5	55	53	14	4	18	9
FBgn0037378_CG2046	37	29	79	83	17	20	739	699	646	698	617	634	47	51	56	58	25	21	162	184	43	39	39	39
FBgn0037379_CG10979	22	27	76	76	0	1	98	73	146	145	21	47	30	27	19	22	4	9	64	70	0	1	25	25
FBgn0037382_Hpr1	40	28	38	40	3	0	95	83	97	128	29	24	46	44	40	40	9	8	63	88	12	7	20	35
FBgn0037383_CG2023	22	20	15	21	3	6	73	67	87	79	51	55	21	11	25	27	8	11	36	31	18	9	12	22
FBgn0037384_dgrn	19	16	35	38	2	0	114	86	168	183	39	54	16	12	18	11	1	3	43	57	8	7	19	13
FBgn0037385_glob3	0	0	0	1	0	0	62	68	11	22	14	13	0	0	0	0	0	0	13	22	0	0	0	0
FBgn0037386_CG1208	875	820	524	531	215	217	111	91	34	46	20	22	546	545	560	592	325	268	460	481	190	189	979	1090
FBgn0037387_CG1213	744	677	418	421	98	99	1498	1178	445	488	160	153	848	852	446	484	300	234	1353	1515	790	713	1524	1616
FBgn0037388_CG14676	1	0	1	1	0	0	232	213	76	86	55	51	0	0	2	2	0	0	21	22	0	1	1	0
FBgn0037389_CR10991	1	0	0	1	0	0	26	36	6	9	10	6	0	1	0	0	0	0	2	1	0	0	0	1
FBgn0037391_CG2017	1131	1060	623	722	229	215	192	113	58	56	11	29	775	784	558	555	641	494	608	645	230	202	1556	1716
FBgn0037395_CG10280	0	0	0	0	0	0	0	0	0	0	0	0	0	0	0	0	0	0	0	0	0	0	0	0
FBgn0037396_CG11459	28	32	75	102	25	22	280	246	136	149	85	81	107	84	22	18	22	17	139	147	21	15	13	10
FBgn0037397_CR1075	0	0	0	0	0	0	0	0	0	1	0	0	0	0	0	0	0	0	0	0	0	0	0	0
FBgn0037398_CG15580	0	0	0	0	0	0	133	119	10	18	4	6	0	0	1	1	0	0	27	23	0	0	0	0
FBgn0037399_Or83c	0	0	0	0	0	0	2	0	0	0	1	0	0	0	0	0	0	0	0	0	0	0	0	0
FBgn0037402_Vha14-2	0	0	0	0	0	0	124	106	31	30	18	28	2	2	0	2	0	0	15	15	0	0	0	0
FBgn0037405_CG1077	0	0	3	1	0	0	4	4	127	170	39	25	0	0	0	0	0	0	2	6	1	0	5	8
FBgn0037406_Osi1	0	0	0	0	0	0	0	0	0	0	0	0	0	0	0	0	0	0	0	0	0	0	0	0
FBgn0037408_NPFR1	3	4	0	1	2	2	23	12	1	0	2	5	7	3	3	3	2	5	3	9	0	1	1	1
FBgn0037409_Osi24	7	12	4	6	0	0	3	1	0	0	2	0	34	40	21	32	3	4	5	2	1	1	0	4
FBgn0037410_Osi2	0	0	0	0	0	0	3	3	0	0	1	1	0	1	0	0	0	0	0	1	0	0	0	1
FBgn0037411_Osi3	0	0	0	0	0	0	4	4	0	4	0	0	0	1	0	0	0	0	0	0	0	0	0	0
FBgn0037412_Osi4	0	0	0	0	0	0	0	0	0	0	0	0	0	0	0	0	0	0	0	0	0	0	1	1
FBgn0037413_Osi5	0	0	1	0	0	0	2	9	1	4	3	3	0	0	0	0	0	0	0	0	0	0	0	0
FBgn0037414_Osi7	1	0	1	1	2	0	3	2	0	2	2	1	1	1	0	0	0	0	1	2	0	0	0	0
FBgn0037415_Osi8	0	0	0	0	0	0	0	0	0	0	0	0	0	0	0	0	0	0	0	0	0	0	0	0
FBgn0037416_Osi9	0	0	0	0	0	0	0	0	0	0	0	0	1	0	0	0	0	1	0	0	0	1	0	1
FBgn0037417_Osi10	0	0	0	0	0	0	0	0	1	1	3	1	0	0	0	0	0	0	0	0	0	0	0	1
FBgn0037418_Osi11	0	0	0	0	0	0	0	0	0	0	0	0	0	0	0	0	0	0	0	0	0	0	0	0
FBgn0037419_Osi12	0	0	0	0	0	0	2	1	0	0	0	1	0	1	0	0	0	0	0	0	0	0	1	0
FBgn0037420_CG15597	0	0	2	0	0	0	0	1	1	0	0	0	3	5	0	1	0	0	1	3	1	0	1	0
FBgn0037421_CG15594	0	0	0	0	0	0	0	0	0	0	0	0	0	0	0	0	0	0	0	0	0	0	0	0
FBgn0037422_Osi13	0	0	0	0	0	0	8	7	3	5	4	1	0	0	0	0	0	0	1	2	0	0	0	0
FBgn0037424_Osi15	2	1	1	1	0	1	10	8	10	10	3	4	1	0	0	1	0	0	2	8	0	2	0	0
FBgn0037427_Osi17	1	0	0	1	0	1	4	2	0	0	0	0	4	3	2	5	0	1	2	2	1	0	0	0
FBgn0037428_Osi18	0	1	0	0	0	0	0	0	0	0	0	0	1	1	1	0	0	0	0	0	0	1	0	0
FBgn0037429_Osi19	5	4	1	2	1	0	0	0	0	0	0	1	1	0	0	0	0	1	3	5	4	0	5	7
FBgn0037430_Osi20	1	1	0	1	0	0	6	1	1	0	2	0	0	0	0	1	0	0	0	1	0	0	0	2
FBgn0037431_CG17917	0	1	0	0	0	0	195	153	114	108	84	104	0	0	0	0	0	0	25	34	0	0	0	0
FBgn0037432_CG10298	0	0	1	0	0	0	256	289	71	66	67	59	1	1	1	1	0	0	37	41	0	0	0	0
FBgn0037433_CG17919	118	93	175	175	46	40	328	327	144	148	75	85	346	380	180	209	82	64	261	294	119	97	44	66
FBgn0037435_CG18048	6	4	18	15	2	3	106	96	193	202	102	103	18	11	13	13	8	3	32	36	5	6	13	11
FBgn0037436_Hr83	0	0	0	0	0	0	0	1	0	1	0	0	0	0	0	0	0	0	0	1	0	0	0	0
FBgn0037439_CG10286	21	22	47	58	7	1	196	122	214	201	39	36	28	26	30	30	5	7	74	75	20	13	19	30
FBgn0037440_CG1041	483	469	327	346	51	53	325	259	215	221	71	59	321	335	324	342	86	64	353	464	110	94	326	356
FBgn0037442_CG10277	543	518	537	537	120	108	432	390	363	378	163	185	530	523	402	438	211	195	579	674	159	120	671	794
FBgn0037443_CG1021	358	343	368	332	37	53	531	373	378	401	194	191	329	324	171	213	87	87	507	580	75	64	273	318
FBgn0037445_CG9727	69	50	56	62	6	3	131	66	76	112	24	46	58	68	17	51	15	12	98	145	12	9	70	75
FBgn0037446_Zif	53	51	59	64	17	16	230	156	162	171	122	122	55	73	51	41	29	23	88	103	27	24	43	56
FBgn0037447_Neurochondrin	260	223	154	188	16	14	85	74	60	39	17	17	278	292	223	232	48	48	352	311	49	40	272	260
FBgn0037448_CG15186	22	18	14	5	0	1	23	20	7	6	1	2	22	16	12	17	1	1	27	45	4	4	8	34
FBgn0037449_CG15185	0	0	0	0	0	0	4	5	0	2	4	3	0	0	0	0	0	0	7	8	0	0	0	0
FBgn0037454_CG1137	1	0	1	1	0	0	455	392	141	129	105	106	0	0	0	0	0	0	84	93	0	0	1	2
FBgn0037455_CG2336	0	0	3	1	0	0	139	116	28	24	16	9	0	1	1	1	0	0	48	49	0	0	1	0
FBgn0037456_CG1138	0	0	0	0	0	0	66	79	18	17	12	11	0	0	0	0	0	0	13	19	0	0	0	1
FBgn0037460_sowi	2	0	0	3	0	0	1793	1593	523	555	692	620	0	0	3	6	0	0	119	148	0	0	0	3
FBgn0037461_CG15177	0	0	0	1	0	0	278	250	90	87	45	49	0	2	2	1	0	0	39	61	0	0	0	1
FBgn0037462_sunz	0	1	0	0	0	0	78	47	14	8	11	19	0	0	1	0	0	0	24	21	0	0	1	0
FBgn0037463_djl	1	1	1	0	0	0	848	695	294	282	224	221	1	1	3	3	0	0	182	194	0	0	6	1
FBgn0037464_CG1988	0	2	7	3	0	0	1144	864	240	245	186	186	0	5	3	1	0	0	312	341	0	0	6	8
FBgn0037465_CG1105	128	112	113	106	24	40	181	173	263	252	144	158	120	127	101	101	54	57	192	180	64	63	99	123
FBgn0037466_CG1965	70	54	61	70	0	5	96	65	108	100	42	50	53	56	58	52	20	20	99	104	11	13	59	61
FBgn0037467_CG1104	96	109	70	62	9	7	192	137	100	123	28	34	119	105	72	88	21	30	150	184	22	27	116	125
FBgn0037468_CG1943	119	138	179	196	35	35	759	609	917	932	448	432	131	130	181	177	72	73	155	193	31	35	82	118
FBgn0037469_Dpck	37	33	44	48	12	14	202	165	230	225	115	134	39	62	63	61	25	31	73	102	35	37	38	43
FBgn0037470_CG1091	53	50	57	79	6	9	336	264	176	223	51	47	65	59	29	34	15	9	124	120	23	17	43	42
FBgn0037472_CG10098	29	27	52	36	6	10	140	138	158	187	123	121	62	64	67	79	30	23	89	105	15	14	42	47
FBgn0037473_CG10068	140	115	133	196	78	95	272	284	318	380	287	334	169	162	130	124	85	78	148	174	106	90	141	175
FBgn0037475_Fer1	0	0	0	0	0	0	6	6	2	1	5	1	3	3	2	0	1	0	3	6	1	0	0	3
FBgn0037477_CG14610	0	0	0	0	0	0	2	9	3	1	1	5	0	0	0	0	0	0	0	1	0	0	0	0
FBgn0037478_CG2656	20	21	31	29	7	12	84	69	81	97	59	56	30	29	21	26	13	10	53	46	8	16	28	26
FBgn0037481_MAGE	5	8	16	18	3	3	69	84	119	120	72	81	4	6	7	5	3	1	26	22	6	3	6	3
FBgn0037482_CG10055	34	26	68	60	7	12	731	568	384	439	242	284	46	60	29	41	8	15	139	171	21	12	26	33
FBgn0037483_CG14609	0	0	4	1	0	0	260	219	33	36	27	28	1	0	1	6	0	1	59	91	0	1	0	0
FBgn0037485_CG14606	8	5	0	1	0	0	145	130	64	55	26	27	2	1	4	4	1	0	63	72	5	7	40	47
FBgn0037486_CG14605	0	0	0	1	0	0	151	107	29	21	12	23	1	3	0	0	0	0	55	57	0	0	1	0
FBgn0037487_CG14608	2	2	2	1	0	0	2	1	1	2	0	0	5	8	1	0	2	0	2	6	1	1	1	1
FBgn0037488_CG14607	4	6	0	0	0	0	2	0	0	0	0	0	3	10	0	0	0	0	57	61	0	0	36	31
FBgn0037489_CG1234	19	23	56	61	2	4	245	211	237	242	40	56	23	32	33	14	10	4	64	68	9	9	28	33
FBgn0037490_CG10053	10	13	11	21	4	6	103	93	44	72	27	25	16	16	19	17	11	5	31	38	10	14	14	16
FBgn0037491_CG1227	23	8	23	26	5	4	114	98	141	132	49	61	25	21	15	24	6	14	48	40	26	19	22	30
FBgn0037492_CG10050	5	4	10	9	1	0	83	63	85	110	67	76	4	5	10	5	3	3	17	12	3	4	6	4
FBgn0037493_CG10032	0	0	0	0	0	0	0	0	0	0	0	0	0	0	0	0	0	0	0	0	0	0	0	0
FBgn0037498_CG10029	0	0	0	0	0	0	435	401	71	42	32	33	0	0	0	0	8	8	7	15	0	0	0	0
FBgn0037500_CG17944	0	1	0	0	0	0	164	175	72	35	32	49	0	1	2	1	0	0	30	42	0	0	2	1
FBgn0037501_Ir84a	0	0	1	0	0	0	0	0	0	0	0	0	0	0	0	0	0	0	0	0	0	0	0	0
FBgn0037502_wa-cup	1	1	1	1	0	0	154	106	17	19	15	21	0	0	1	0	0	0	79	85	0	0	0	0
FBgn0037503_CG14598	6	3	5	1	0	0	4	0	0	1	0	1	16	22	1	2	0	1	12	7	1	3	1	0
FBgn0037504_CG1142	38	29	59	44	15	19	816	696	1069	1039	966	929	48	44	33	42	25	26	65	72	36	42	29	30
FBgn0037506_CG1287	2	0	1	1	0	0	557	431	82	111	61	79	1	1	0	2	0	0	86	117	1	0	1	1
FBgn0037512_CG2616	0	0	1	1	0	0	125	93	15	4	4	4	0	1	0	1	0	0	48	42	0	0	2	0
FBgn0037513_pyd3	96	93	88	92	14	30	170	132	144	145	60	46	137	150	126	121	36	38	146	158	66	52	80	73
FBgn0037514_CG10919	0	0	0	1	0	0	505	428	102	112	121	124	0	2	2	1	1	0	35	43	0	1	0	0
FBgn0037515_Sp7	36	32	60	73	13	15	74	45	49	47	20	21	99	82	28	25	9	13	100	131	21	11	42	43
FBgn0037516_CG11286	0	0	0	0	0	0	54	58	11	9	14	8	0	0	0	0	0	0	17	11	0	0	1	0
FBgn0037517_CG10086	16	19	0	0	0	0	133	100	55	53	21	24	24	12	20	12	2	6	70	109	15	19	41	46
FBgn0037518_CG2641	25	16	12	18	1	3	15	11	9	20	3	2	30	24	13	26	4	3	29	33	5	2	15	23
FBgn0037519_CG3014	3	8	1	2	1	0	27	17	5	9	4	10	9	10	10	9	3	2	11	5	0	1	3	3
FBgn0037520_CG18268	13	14	5	5	3	5	109	105	87	81	31	33	9	19	34	43	12	7	31	35	0	0	3	5
FBgn0037521_CG2993	5	11	9	11	0	0	29	20	38	40	12	15	55	60	40	46	36	27	85	89	4	4	54	57
FBgn0037525_CG17816	31	33	29	22	2	2	54	50	34	41	19	19	211	246	172	200	81	58	292	271	5	13	137	142
FBgn0037526_CG10092	21	25	15	22	2	3	43	40	51	57	15	10	18	31	20	23	5	3	39	53	6	11	16	22
FBgn0037529_mRpS9	538	513	373	377	53	49	229	166	167	196	27	32	288	271	332	304	104	90	318	326	158	124	362	398
FBgn0037530_CG2943	76	60	113	135	7	8	581	411	294	344	59	92	143	141	113	120	43	18	348	390	33	30	98	97
FBgn0037531_CG10445	3	0	21	15	0	1	37	31	52	69	3	11	1	2	2	2	1	0	13	12	2	0	2	3
FBgn0037533_CD98hc	317	305	331	368	51	56	910	730	917	1086	261	294	430	400	293	369	139	136	503	602	115	99	311	357
FBgn0037534_CG2781	187	173	136	126	60	73	414	365	260	262	218	213	383	419	254	238	94	65	299	340	156	142	77	122
FBgn0037535_CG14463	6	7	9	14	3	4	206	175	208	191	258	283	3	10	9	6	6	4	27	33	16	10	10	13
FBgn0037536_CG2698	196	189	205	220	21	23	270	179	188	249	105	141	214	196	126	165	63	60	282	308	44	39	180	208
FBgn0037537_CG2767	128	116	142	166	25	31	465	413	508	527	225	237	218	234	147	170	40	42	202	270	89	52	95	116
FBgn0037538_CG3223	65	62	68	58	12	16	111	84	60	89	15	16	70	61	32	54	25	18	83	89	27	27	52	82
FBgn0037539_CG10435	46	40	43	56	13	8	192	125	116	133	59	71	40	38	39	47	33	14	84	90	17	15	40	63
FBgn0037540_Pbp95	5	1	16	15	0	1	33	28	35	45	8	16	8	3	6	5	1	2	9	9	3	3	8	6
FBgn0037541_CG2747	216	178	199	197	9	7	265	156	184	214	33	66	260	207	113	141	47	61	336	360	30	19	213	276
FBgn0037543_CG10903	25	28	28	32	6	5	127	79	154	162	44	50	34	27	30	21	9	12	40	52	23	13	25	35
FBgn0037544_CG11035	257	248	274	299	186	181	121	134	105	155	85	88	235	225	256	265	158	126	200	170	235	191	203	245
FBgn0037546_CG7918	0	0	0	0	0	0	0	2	0	0	0	0	6	5	8	11	0	1	9	9	0	1	6	3
FBgn0037547_CG7910	4	7	370	410	0	0	203	179	86	90	36	61	2	6	0	0	3	0	1028	1236	83	90	0	3
FBgn0037548_CG7900	1	4	5	5	1	2	25	27	27	40	23	16	5	10	2	1	2	0	19	19	2	7	4	3
FBgn0037549_CG7878	122	112	116	139	11	9	333	267	212	254	32	35	84	104	72	68	32	20	178	205	27	25	101	96
FBgn0037550_CG9667	12	19	29	34	10	8	302	280	257	246	174	163	25	23	25	24	19	14	50	62	17	16	16	17
FBgn0037551_Gie	107	109	181	189	117	129	1086	1030	1333	1371	1398	1314	200	226	189	182	163	148	206	262	121	135	129	128
FBgn0037552_CG7800	21	21	39	34	9	6	63	78	78	93	44	54	41	39	35	34	14	9	60	59	11	14	23	38
FBgn0037553_CG18249	15	19	24	27	6	10	67	68	37	40	17	26	30	29	20	11	5	4	79	87	4	7	6	13
FBgn0037554_DNApol-iota	21	21	45	24	0	1	67	37	62	63	12	18	18	21	11	23	10	4	36	48	10	1	16	24
FBgn0037555_Ada2b	30	20	103	91	1	3	179	167	221	254	69	78	37	35	31	37	13	10	71	101	9	9	54	42
FBgn0037556_CG9636	33	24	72	68	2	3	82	58	106	105	40	43	61	63	34	52	14	11	107	123	9	9	40	52
FBgn0037560_CR18228	33	19	34	41	19	20	190	205	144	155	160	177	45	34	48	45	26	28	72	96	29	28	32	47
FBgn0037561_CG9630	13	11	30	35	5	6	121	95	68	99	18	23	13	30	14	16	7	7	42	26	5	7	23	32
FBgn0037562_CG11671	62	63	1	1	5	3	2180	2037	1544	1538	2299	2082	36	38	38	48	94	66	320	358	342	293	268	301
FBgn0037563_CG11672	1003	866	291	325	486	564	2	2	0	1	2	4	883	975	1667	1627	832	739	1	2	105	67	2	2
FBgn0037565_CG9626	280	263	150	143	3	13	36	22	27	37	9	15	170	154	83	114	60	63	122	123	23	14	215	266
FBgn0037566_mRpL1	195	197	180	155	72	64	293	247	346	379	169	183	148	139	130	171	66	61	176	197	116	69	168	231
FBgn0037567_Gfr	14	13	13	11	2	1	43	46	48	32	12	12	21	19	23	11	7	3	22	32	7	5	20	13
FBgn0037569_tex	4	11	22	16	1	0	76	59	73	83	31	37	10	9	13	14	2	5	20	35	7	6	7	8
FBgn0037570_CG11693	8	5	0	0	0	0	5	1	0	2	0	1	2	3	3	6	0	1	1	5	1	1	1	1
FBgn0037571_CG11694	0	0	0	0	0	0	41	29	5	10	10	10	0	0	0	0	0	0	2	5	0	0	0	0
FBgn0037572_CG11698	0	0	0	0	0	0	39	31	5	11	4	2	0	0	0	0	0	0	2	3	0	0	0	0
FBgn0037573_eIF4AIII	134	112	167	178	40	53	887	758	1052	1107	660	648	150	118	147	135	58	59	179	280	97	79	80	109
FBgn0037574_Coq2	43	42	50	46	2	4	82	56	63	67	10	14	23	21	26	35	3	10	48	52	15	14	38	38
FBgn0037576_Or85a	0	0	0	0	0	0	0	0	0	0	0	0	0	0	0	0	0	0	0	0	0	0	0	0
FBgn0037577_CG7443	3	2	0	0	0	0	326	290	742	776	312	308	1	3	3	2	1	1	14	6	2	2	6	6
FBgn0037578_CG9601	4	8	23	20	3	1	117	100	113	133	59	43	12	19	12	7	4	3	34	34	2	1	8	7
FBgn0037579_CG18193	0	0	0	3	0	0	1166	1088	200	216	322	345	1	1	1	3	0	1	55	54	0	0	0	2
FBgn0037580_DppIII	152	157	235	238	8	11	1423	1031	836	1044	182	201	156	174	127	157	35	26	595	669	52	45	103	126
FBgn0037581_CG7352	1	0	4	3	0	0	53	29	13	15	5	9	2	1	0	1	0	0	27	34	0	0	0	2
FBgn0037583_CG9684	26	13	60	77	2	0	172	150	241	277	97	115	41	22	20	31	7	1	66	99	10	9	18	20
FBgn0037584_CG7963	0	0	0	0	0	0	0	1	0	0	0	0	0	0	0	0	0	0	1	1	0	0	0	0
FBgn0037589_Obp85a	0	0	0	0	0	0	0	0	0	0	0	0	0	0	0	0	0	0	0	0	0	0	0	0
FBgn0037590_Or85b	0	0	0	0	0	0	0	0	0	0	0	0	0	0	0	0	0	0	0	0	0	0	0	0
FBgn0037591_Or85c	0	0	1	0	0	0	1	0	0	0	0	1	0	0	0	0	0	0	0	0	0	0	0	0
FBgn0037592_CG11737	75	61	96	89	14	10	291	216	157	175	54	66	111	96	105	97	24	21	161	201	20	16	57	66
FBgn0037594_Or85d	0	0	0	0	0	0	0	0	0	0	0	0	0	0	0	0	0	0	0	0	0	0	0	0
FBgn0037601_Cyp313b1	4	5	4	3	0	0	30	27	38	18	7	10	3	2	2	1	0	2	9	15	1	1	9	9
FBgn0037602_CG8021	24	32	52	44	53	71	252	203	154	206	159	176	42	37	59	50	64	60	46	51	82	64	35	34
FBgn0037603_CG11753	35	31	37	33	12	17	95	109	103	111	69	56	46	41	52	56	30	26	48	59	20	20	24	37
FBgn0037606_CG8032	56	46	63	47	5	6	84	55	75	84	14	17	45	49	34	40	18	21	78	60	11	11	52	65
FBgn0037607_CG8036	471	438	704	762	29	50	2736	2005	1494	1817	254	318	894	894	389	424	105	102	1473	1737	170	159	301	376
FBgn0037608_mRpL19	93	94	82	78	8	16	171	179	214	232	81	92	67	61	56	52	22	11	104	123	43	28	60	40
FBgn0037609_CG9773	14	20	21	19	5	8	111	125	146	124	90	69	37	24	27	29	16	15	48	52	28	19	16	21
FBgn0037610_CG8043	141	135	112	116	20	37	438	330	139	168	70	67	84	90	89	100	39	33	180	221	44	40	117	120
FBgn0037611_CG11755	40	28	42	47	23	15	108	97	149	118	189	187	24	30	35	36	18	13	27	22	33	23	29	37
FBgn0037612_CG8112	70	58	51	62	6	4	131	100	109	151	33	49	48	46	32	36	11	13	100	125	12	7	46	41
FBgn0037613_Cks85A	800	776	743	755	470	503	352	306	360	346	442	490	564	598	649	656	528	448	417	494	543	462	425	522
FBgn0037614_CG8116	541	473	472	467	197	183	496	394	550	564	213	208	1248	1195	471	463	445	428	686	600	535	433	432	487
FBgn0037615_CG11760	229	210	183	191	68	113	21	19	14	5	0	2	618	632	162	206	212	164	284	297	223	210	189	239
FBgn0037616_CG8136	10	18	15	15	0	3	887	606	118	138	55	47	9	7	8	12	3	3	259	318	0	4	16	19
FBgn0037617_CG8145	16	11	22	22	4	8	102	101	194	209	185	197	17	12	8	14	7	11	25	30	11	4	17	12
FBgn0037618_CG11762	0	0	0	0	0	0	5	3	3	3	5	3	0	0	0	1	0	0	3	1	0	0	1	2
FBgn0037619_CG8159	8	10	22	18	2	0	44	53	63	61	22	28	10	8	16	12	2	2	24	21	8	6	19	15
FBgn0037620_ranshi	7	7	15	11	7	10	308	293	364	347	366	435	14	13	18	9	8	10	22	24	10	12	15	18
FBgn0037621_CG9797	51	48	55	47	7	14	109	125	119	115	44	41	43	53	43	46	24	20	78	93	35	24	28	45
FBgn0037622_CG8202	32	24	37	37	1	0	62	36	76	78	17	19	35	35	20	18	12	7	36	53	4	4	25	33
FBgn0037623_CG9801	80	97	62	81	14	7	246	144	88	106	30	46	67	84	28	59	30	23	106	121	10	11	115	106
FBgn0037624_CG8223	80	74	169	178	7	19	843	674	780	859	267	303	109	101	101	88	33	45	178	195	44	28	98	117
FBgn0037625_CG11768	0	0	0	1	0	0	1	0	0	0	0	2	7	16	15	22	7	4	24	21	0	1	5	11
FBgn0037626_CG8236	0	0	5	1	0	0	137	103	14	10	6	4	0	0	1	1	0	0	18	27	0	0	0	2
FBgn0037627_CG13318	0	0	0	1	0	0	8	6	6	4	3	0	4	1	2	1	0	1	2	4	2	1	1	0
FBgn0037630_Ir85a	0	0	0	1	0	0	1	0	0	0	0	1	0	0	0	0	0	0	1	1	0	0	0	1
FBgn0037632_Tcp-1eta	58	66	176	192	3	9	1291	938	941	1126	265	274	66	88	71	61	22	18	321	352	55	29	67	80
FBgn0037633_CG9839	4	7	22	16	0	0	21	26	38	46	9	13	11	14	4	9	6	2	10	11	1	2	10	9
FBgn0037634_CG8359	4	3	13	16	2	2	230	191	236	233	246	277	8	13	7	3	3	6	11	31	7	7	3	8
FBgn0037635_CG9837	31	33	149	152	52	58	359	350	304	291	230	254	116	103	61	58	48	41	196	219	59	59	34	27
FBgn0037636_CG9821	2517	2285	2318	2288	568	585	3625	3047	4393	4643	2815	2916	2178	2148	1865	1973	882	816	2714	2914	891	803	2943	3701
FBgn0037637_CG9836	2067	1934	2026	2142	1602	1744	1275	1180	951	972	777	761	1679	1713	1856	1984	1567	1402	1452	1662	1898	1678	1819	2194
FBgn0037638_CG8379	59	57	67	68	11	10	159	163	147	162	61	75	87	64	68	53	16	18	112	146	22	15	86	70
FBgn0037643_skap	26558	24524	20354	20768	7293	8186	3314	2811	1549	1603	716	717	15195	15054	16107	17500	6336	5686	11410	12694	7653	6474	20027	22481
FBgn0037644_CG11964	33	34	48	46	7	3	86	64	84	101	12	16	33	30	18	25	18	8	62	70	8	11	36	44
FBgn0037645_CG11966	0	0	2	1	0	0	11	6	5	6	2	4	0	0	1	0	0	0	1	1	0	0	0	0
FBgn0037646_CAHbeta	12	11	29	29	1	4	69	73	95	102	26	37	23	20	11	22	3	8	58	63	5	7	9	12
FBgn0037647_RagA	71	67	74	82	11	14	137	131	159	151	32	69	69	79	62	63	22	27	125	119	28	23	73	86
FBgn0037648_CG11975	57	44	52	78	12	9	136	141	206	202	101	86	51	58	79	80	22	19	78	94	30	16	46	59
FBgn0037650_CG11977	0	0	0	0	0	0	81	101	22	23	13	18	0	0	1	1	2	0	1	3	0	0	0	0
FBgn0037652_CG11980	64	64	106	105	7	8	460	416	420	393	82	92	86	71	66	69	21	20	116	144	52	43	52	76
FBgn0037653_CG11982	285	305	239	249	82	119	560	475	207	247	113	116	206	208	204	207	106	100	259	338	106	87	260	322
FBgn0037654_CG11983	1	0	2	2	0	0	73	55	12	11	5	9	0	2	4	2	0	0	37	46	1	0	0	1
FBgn0037655_CG11984	2324	2125	1628	1719	732	797	964	671	496	574	367	407	1516	1516	1205	1447	1166	928	1203	1455	621	532	2029	2462
FBgn0037656_CG11986	10	15	18	11	4	2	171	143	153	153	102	132	22	16	16	15	3	5	33	41	6	6	11	8
FBgn0037657_hyx	98	93	101	104	18	27	250	196	146	173	43	64	92	84	74	86	48	32	110	105	32	45	98	97
FBgn0037659_Kdm2	87	76	82	93	5	5	101	81	96	119	19	22	66	89	42	68	16	21	117	135	9	7	79	90
FBgn0037660_CG18005	102	99	111	92	20	18	123	91	55	80	19	16	73	81	62	79	42	35	81	83	22	31	108	87
FBgn0037661_Ada	8	3	17	7	2	4	38	35	37	37	11	8	8	7	9	8	1	1	15	13	6	0	3	4
FBgn0037662_CG11997	0	0	0	0	0	0	0	0	1	0	0	2	0	0	1	0	0	0	0	0	0	0	0	1
FBgn0037664_CG8420	0	0	13	11	0	0	701	536	84	107	36	37	0	0	1	0	16	15	52	36	0	0	0	0
FBgn0037665_St2	0	0	2	0	0	0	1	0	0	0	1	0	2	6	0	0	0	0	1	2	1	3	0	0
FBgn0037666_CR16735	0	0	0	0	0	0	0	0	0	0	0	0	0	0	0	0	0	0	0	0	0	0	0	0
FBgn0037667_CG16734	2	3	11	9	2	1	76	59	133	118	53	44	5	9	12	6	1	2	25	19	0	2	5	8
FBgn0037668_CG16736	0	0	0	1	0	0	45	46	8	12	10	9	1	0	1	0	0	0	7	8	0	0	0	0
FBgn0037669_CG9740	18	16	39	44	13	25	304	262	294	299	390	394	18	28	19	26	24	15	44	37	28	21	15	28
FBgn0037670_CG8436	5	6	17	24	4	4	42	55	153	138	106	119	7	11	10	17	4	2	15	28	7	6	8	10
FBgn0037671_VhaM8.9	661	612	415	416	131	125	2045	1726	1153	1233	412	413	864	1009	802	937	384	312	1371	1580	483	407	933	1101
FBgn0037672_sage	4	1	0	1	0	0	45	36	12	17	8	11	12	7	8	10	3	3	21	23	5	7	12	10
FBgn0037675_HP1e	0	0	0	0	0	0	82	72	13	9	20	13	0	0	0	0	0	0	2	1	0	0	0	0
FBgn0037676_CG8861	2	2	6	5	1	1	2	1	0	0	1	0	75	60	52	67	13	15	70	94	6	1	25	27
FBgn0037677_CG12951	0	0	0	0	0	0	0	0	0	1	0	0	0	0	0	1	0	0	0	0	0	0	0	0
FBgn0037678_CG16749	25	26	1	2	0	0	2638	2421	2503	2610	1357	1379	11	12	790	806	2	4	1218	1463	58	53	62	57
FBgn0037679_CG8866	28	23	25	28	6	3	100	100	75	94	31	35	33	22	21	26	8	9	54	64	16	11	33	34
FBgn0037680_CG8121	26	22	43	60	8	4	148	116	252	213	124	148	62	61	16	29	11	10	81	75	14	10	29	22
FBgn0037683_CG18473	12	13	3	0	0	2	195	165	91	97	24	37	10	5	1	1	5	2	50	51	1	4	18	16
FBgn0037684_CG8129	14	11	22	16	2	5	81	70	61	53	10	18	20	20	10	6	4	2	104	108	8	3	13	12
FBgn0037685_Or85f	0	1	0	1	0	0	1	0	0	0	0	0	0	4	2	2	1	0	2	2	1	0	1	2
FBgn0037686_RpL34b	3228	3136	3205	3463	2708	2893	14049	12481	8706	8866	6096	5965	3018	3148	3631	3589	3079	2664	3331	3854	3819	3210	2449	2967
FBgn0037687_CG8132	32	35	52	61	13	9	142	159	257	254	85	83	44	52	35	60	11	8	80	104	50	37	50	49
FBgn0037688_CG9356	39	29	50	68	24	28	284	224	278	284	213	239	71	55	46	54	27	31	85	93	30	21	52	54
FBgn0037689_CG8135	34	30	27	30	3	2	75	60	36	41	10	10	30	30	23	29	10	14	54	62	6	7	30	30
FBgn0037690_Task7	2	1	0	0	0	0	2	0	0	1	0	0	21	13	17	16	1	1	10	20	1	0	3	12
FBgn0037696_CG9362	16	14	30	24	14	13	355	315	340	309	292	250	33	20	23	12	20	13	38	46	21	13	15	12
FBgn0037697_CG9363	19	20	30	22	6	5	14	20	14	7	5	3	52	39	8	9	5	5	44	50	7	9	6	7
FBgn0037698_CG16779	211	179	115	128	5	11	3	5	4	3	0	1	273	250	73	99	61	63	269	163	22	21	244	287
FBgn0037700_CG8149	105	97	108	142	50	43	561	624	469	487	267	254	129	123	119	105	63	72	157	162	89	58	91	86
FBgn0037702_CG8176	168	127	159	172	21	22	464	308	256	280	75	100	168	147	99	126	46	55	259	329	34	34	140	174
FBgn0037703_JHDM2	21	24	22	21	5	0	33	24	26	30	10	10	30	26	21	8	7	4	36	30	5	6	22	22
FBgn0037705_mura	161	167	116	104	9	16	70	48	58	70	9	34	120	123	37	91	43	45	173	184	17	8	209	208
FBgn0037707_RnpS1	11	9	41	49	5	3	367	287	257	262	98	118	27	17	15	14	18	8	56	69	14	6	11	11
FBgn0037708_CG9386	13	24	21	30	9	4	49	49	45	51	26	29	26	31	23	24	6	5	32	28	8	5	28	23
FBgn0037709_CG8199	112	121	125	92	14	20	208	183	214	210	72	53	95	93	77	72	26	22	141	161	33	28	85	78
FBgn0037710_CG9393	63	61	59	67	14	17	585	568	335	362	223	257	66	56	43	44	25	32	136	152	48	23	47	49
FBgn0037712_CG16789	10	9	5	3	1	0	8	2	4	1	0	3	4	3	1	4	4	3	6	5	1	0	11	9
FBgn0037713_CG16790	4	2	10	9	2	3	54	48	59	56	34	38	22	9	6	8	5	6	14	26	6	3	4	11
FBgn0037714_CG9396	104	91	77	104	37	39	2037	1973	1047	1166	592	652	198	194	128	114	73	57	365	500	284	231	171	179
FBgn0037715_CG9399	4489	4133	3079	3227	1373	1538	598	508	284	326	127	131	2332	2376	2611	2842	1971	1628	1988	2264	1429	1184	3501	4025
FBgn0037716_CG8273	42	45	76	73	10	5	145	109	68	99	26	33	49	43	46	30	14	17	78	71	18	11	36	57
FBgn0037717_CG8301	9	8	28	19	0	0	42	19	44	55	7	19	20	17	15	15	2	3	17	19	5	1	5	19
FBgn0037718_P58IPK	160	133	136	147	14	15	851	653	337	396	109	95	176	159	141	155	51	40	404	457	160	143	168	160
FBgn0037719_bocksbeutel	56	54	75	87	10	9	179	129	203	234	99	121	56	71	77	64	23	18	86	103	41	32	72	69
FBgn0037720_CG8312	221	229	178	214	11	17	228	175	107	113	23	37	218	214	69	99	39	47	293	268	39	44	175	174
FBgn0037721_CG9427	27	11	52	51	1	0	207	225	98	100	42	44	82	72	20	18	7	6	76	82	21	15	4	5
FBgn0037722_CG8319	5	8	28	31	3	1	83	56	69	67	17	8	9	9	8	10	2	4	34	41	2	3	6	17
FBgn0037723_SpdS	18	21	104	106	38	46	1379	1266	1749	1730	1378	1411	98	75	38	37	23	21	147	179	42	33	26	17
FBgn0037724_Fst	5	0	0	0	0	0	870	789	50	48	635	687	16	17	16	6	11	20	294	349	54	41	35	55
FBgn0037726_CG9492	0	1	0	0	0	0	10	5	5	2	6	1	1	4	0	0	1	0	4	8	0	0	2	2
FBgn0037727_CG8358	17	20	14	13	1	3	56	41	21	22	17	3	28	31	5	11	9	5	54	62	24	23	33	39
FBgn0037728_CG16817	219	229	570	509	238	279	11672	10762	9131	8859	10419	10025	415	411	393	375	322	269	816	971	456	404	259	283
FBgn0037730_CG9444	3	0	1	1	0	2	52	27	9	13	3	6	0	1	1	0	0	0	6	8	0	0	5	6
FBgn0037731_CG18542	38	40	46	37	8	8	86	106	217	203	119	121	62	43	50	55	16	16	66	76	19	16	29	35
FBgn0037734_trbd	1292	1236	693	683	145	134	281	217	95	107	47	56	968	957	452	562	324	298	711	757	206	180	1070	1242
FBgn0037736_CG12950	2	2	3	0	0	0	4	1	2	0	1	0	19	32	11	28	2	6	32	34	1	0	16	27
FBgn0037737_Pnn	13	11	45	54	8	6	709	647	1372	1306	1659	1579	48	40	22	30	21	13	51	56	21	18	20	27
FBgn0037739_CG12948	13	10	33	51	3	4	172	165	371	389	271	227	43	33	11	17	7	2	50	54	11	12	10	8
FBgn0037741_CG16908	26	31	26	30	1	4	57	39	53	63	15	13	20	18	8	12	12	5	20	29	9	2	22	20
FBgn0037742_Rpt3R	1	0	1	3	0	0	157	154	50	58	45	36	3	3	4	4	1	0	87	87	1	0	0	0
FBgn0037743_CG8412	61	69	52	62	9	7	106	76	74	71	33	39	83	64	75	58	24	19	103	121	21	26	58	75
FBgn0037744_CG8417	658	576	596	593	199	237	731	624	578	607	269	283	546	596	575	603	246	227	541	607	411	352	477	533
FBgn0037746_CG8478	1	0	34	40	0	0	112	120	104	122	44	45	4	5	2	3	0	1	66	80	0	1	0	3
FBgn0037747_CG8481	122	114	149	146	18	13	132	115	160	176	70	85	536	501	149	156	82	76	433	433	69	63	106	136
FBgn0037749_CG9471	25	30	47	52	9	8	797	732	569	615	322	325	42	62	59	56	12	20	203	200	49	32	29	34
FBgn0037750_Whamy	11	15	2	3	1	2	121	80	60	53	28	43	13	17	31	24	11	7	83	110	18	14	38	52
FBgn0037751_topi	1	0	0	1	0	0	54	33	7	15	2	9	1	2	0	3	0	0	39	34	0	1	3	0
FBgn0037753_CG12947	7	0	7	6	0	0	15	8	7	9	3	6	7	9	3	5	1	0	16	13	2	0	0	3
FBgn0037754_CG8500	14	13	15	10	1	0	5	6	11	6	0	2	56	54	43	56	23	14	87	84	4	4	45	51
FBgn0037755_CG12945	60	65	93	118	22	13	360	331	560	550	288	294	101	74	58	79	38	29	122	108	42	32	73	98
FBgn0037756_CG8507	88	83	228	228	40	46	2318	2232	2973	3000	2217	2167	125	142	85	88	59	64	226	261	71	69	58	71
FBgn0037757_CG8516	36	39	58	56	0	1	122	81	88	97	17	16	44	35	24	35	16	12	57	71	14	9	40	48
FBgn0037758_CG9467	101	93	78	96	2	1	299	211	165	181	56	77	116	107	106	114	38	35	149	195	28	23	92	109
FBgn0037759_CG8526	0	1	2	9	0	0	715	470	82	99	30	34	2	6	1	0	0	0	181	241	0	0	4	4
FBgn0037760_FBX011	135	99	152	152	3	7	147	103	133	190	33	66	98	119	37	60	23	22	162	178	13	23	109	118
FBgn0037761_CG8534	1	0	7	9	0	0	5	4	1	3	0	2	0	0	0	0	0	0	16	29	1	3	0	0
FBgn0037762_eloF	0	1	162	165	0	0	80	90	162	169	158	142	0	1	0	0	0	0	185	246	3	0	1	0
FBgn0037763_CG16904	10	7	325	320	0	0	654	578	445	475	249	208	2	8	0	0	2	2	1218	1478	208	162	0	0
FBgn0037764_CG9459	0	1	24	32	0	0	98	81	62	55	43	43	0	0	0	0	0	0	107	105	25	15	0	0
FBgn0037765_CG9458	4	0	51	73	0	0	54	75	34	40	25	34	0	0	0	0	0	0	225	242	34	18	0	0
FBgn0037766_Teh1	1	1	2	0	0	0	6	5	1	2	2	0	4	6	8	9	5	4	6	13	1	0	4	6
FBgn0037770_Art4	12	4	48	47	0	1	188	155	217	309	48	71	30	16	9	14	4	1	49	58	2	4	15	13
FBgn0037772_Spn85F	0	0	0	0	0	0	3	2	0	0	0	0	0	0	0	0	0	0	0	1	0	0	0	0
FBgn0037773_CG5359	3	3	14	13	0	0	34	46	56	67	24	34	5	5	2	7	4	1	12	23	2	2	2	6
FBgn0037777_CG11722	177	167	232	230	277	226	594	586	345	401	352	349	170	169	208	247	205	203	163	189	275	259	132	126
FBgn0037778_mtTFB2	43	49	43	48	3	5	25	28	30	39	2	8	35	30	22	28	7	7	39	41	6	4	47	46
FBgn0037779_CG12811	33	32	63	65	11	14	197	202	304	322	124	114	62	76	42	33	16	9	103	121	32	23	20	25
FBgn0037780_CG3925	198	176	161	151	37	49	201	158	82	111	34	40	184	164	129	132	78	65	153	181	57	53	204	246
FBgn0037781_Fancl	1	1	3	3	0	0	44	44	36	37	35	33	0	0	13	8	0	0	21	39	0	0	1	4
FBgn0037782_Npc2d	0	0	0	0	0	1	292	308	277	280	183	134	0	0	34	36	0	1	185	235	0	0	0	0
FBgn0037783_Npc2c	0	0	0	0	0	0	3	1	7	6	1	2	0	0	0	0	0	0	21	26	0	0	0	0
FBgn0037786_CG5361	2	0	0	1	0	0	62	58	55	38	22	30	2	1	1	1	0	0	5	7	0	0	0	3
FBgn0037788_CG3940	1121	1105	612	597	53	74	183	168	147	178	48	59	969	1050	632	630	208	184	897	952	221	196	557	650
FBgn0037789_CG6208	1	1	0	2	0	2	4	5	1	3	2	2	10	5	10	11	5	3	14	14	3	1	5	1
FBgn0037792_CG6241	6	10	28	27	1	1	85	79	112	130	25	34	17	7	17	8	2	1	36	28	2	4	10	12
FBgn0037794_CG6254	28	28	40	40	10	12	69	59	117	131	49	51	48	40	28	38	15	17	50	50	13	10	38	32
FBgn0037796_CG12814	510	481	426	510	48	50	127	106	73	67	44	42	308	306	150	189	54	57	444	501	80	73	177	216
FBgn0037797_CG12420	0	0	0	0	0	0	3	0	1	0	1	1	0	0	0	0	0	0	0	0	0	0	0	0
FBgn0037798_CG12817	1	0	0	0	1	0	56	57	13	13	17	21	9	7	3	5	2	1	16	10	1	0	1	1
FBgn0037801_CG3999	28	18	62	54	4	4	41	26	19	24	3	6	65	58	12	16	2	3	77	73	13	13	5	4
FBgn0037802_Sirt6	4	1	9	16	0	1	100	80	188	154	182	204	5	6	3	3	1	4	5	5	1	3	1	2
FBgn0037807_CG6293	2323	2214	2110	2268	440	476	470	421	549	571	207	233	1655	1623	1111	1340	483	424	1097	1328	610	501	1242	1473
FBgn0037808_Bruce	803	713	578	593	24	25	540	303	317	386	99	185	519	492	264	395	164	122	731	764	97	71	795	934
FBgn0037809_CG12818	34	17	36	21	12	10	118	112	104	112	74	68	26	25	19	20	19	15	32	40	13	21	17	26
FBgn0037810_sle	6	8	221	232	0	2	576	449	596	691	81	95	23	15	19	18	3	2	204	212	2	5	9	29
FBgn0037811_CG12592	2	0	19	10	0	0	90	65	35	55	13	27	2	0	0	0	0	0	28	31	1	0	7	0
FBgn0037812_CG18545	0	0	0	0	0	0	144	157	34	33	71	65	0	1	0	0	0	0	10	19	0	0	0	0
FBgn0037814_CG6325	54	40	68	73	4	6	88	95	105	127	78	88	35	36	24	29	10	12	101	106	11	7	39	45
FBgn0037815_Rrp46	4	4	12	8	1	0	66	56	90	86	26	24	9	2	5	5	2	3	9	21	5	4	16	6
FBgn0037816_CG6345	109	99	57	67	16	9	69	58	54	36	13	8	55	54	69	62	19	20	48	68	27	26	62	67
FBgn0037817_Cyp12e1	7	9	13	13	1	1	18	25	13	22	12	7	35	30	14	18	6	4	59	66	8	3	13	12
FBgn0037818_CG6465	23	30	22	24	0	1	305	272	170	128	61	61	85	75	42	49	28	17	131	170	48	37	52	50
FBgn0037819_CG14688	264	237	467	483	122	173	896	877	751	811	400	426	413	360	268	267	120	96	513	558	187	170	207	224
FBgn0037822_CG14683	1205	1127	899	943	282	343	343	306	258	283	74	74	734	749	852	871	552	473	622	726	549	498	907	1018
FBgn0037824_CG14684	0	0	1	0	0	0	34	49	26	21	8	12	0	0	0	0	0	0	4	1	0	0	1	0
FBgn0037826_CG14689	0	0	0	2	0	0	138	99	25	20	10	18	1	0	0	1	0	0	42	40	0	0	1	2
FBgn0037827_CG4073	0	0	0	1	0	0	33	25	8	6	4	4	0	0	0	2	0	0	23	31	0	0	0	0
FBgn0037828_tomboy20	0	1	5	4	0	0	559	470	136	167	136	159	0	0	3	1	0	0	89	90	0	0	2	2
FBgn0037829_CG14691	0	0	1	0	0	0	32	24	1	6	0	3	0	0	0	1	0	0	12	17	0	0	0	0
FBgn0037831_Cap-H2	26	22	54	39	3	3	92	57	102	86	38	45	27	26	15	22	7	5	49	62	11	3	36	42
FBgn0037832_Desi	8	2	13	10	6	5	1	1	0	2	1	0	19	23	11	8	6	1	13	17	4	4	9	10
FBgn0037834_Art1	37	30	131	133	5	9	364	345	559	586	136	180	41	50	40	58	15	7	89	115	13	9	46	49
FBgn0037835_CG14687	96	108	163	163	66	82	204	208	183	166	111	100	410	457	183	177	126	111	476	527	97	67	112	127
FBgn0037836_CG14692	2	1	6	5	0	4	3	3	5	4	2	2	5	8	2	1	0	2	10	12	0	0	1	2
FBgn0037837_CG14693	2	1	1	2	1	1	47	24	20	10	10	16	2	2	4	2	1	1	7	9	2	1	1	0
FBgn0037838_CG4089	18	7	25	25	1	1	32	17	48	40	13	15	25	22	13	20	1	5	35	47	6	4	6	14
FBgn0037841_CG4565	1	0	0	1	0	3	26	31	30	35	54	52	1	3	4	3	2	0	1	1	5	0	1	1
FBgn0037842_CG6567	49	46	38	69	13	12	237	183	257	211	114	120	65	62	49	48	20	21	103	119	37	33	42	36
FBgn0037843_CG4511	55	47	102	102	5	5	277	225	224	307	56	73	76	63	30	46	11	7	137	158	14	15	38	33
FBgn0037844_CG4570	0	1	47	56	0	0	239	229	322	314	308	340	1	1	2	0	0	0	6	13	0	0	0	0
FBgn0037845_CG14694	97	95	56	58	8	16	276	246	102	113	82	59	51	53	35	35	25	22	73	91	16	15	80	106
FBgn0037846_CG6574	333	306	171	179	78	70	231	202	133	177	47	68	161	171	142	173	113	100	185	239	90	69	385	436
FBgn0037847_SelR	2921	2687	1989	2093	987	1069	408	408	261	311	130	136	1900	1795	1827	1934	1226	975	1428	1478	1086	914	2341	2839
FBgn0037848_Tsp86D	37	34	51	43	7	16	250	207	312	335	260	257	34	33	44	44	29	13	69	80	12	15	36	39
FBgn0037849_CG4596	1	2	2	1	0	0	2	2	0	2	1	0	14	10	5	6	4	2	11	11	1	1	0	8
FBgn0037850_CG14695	6	4	6	4	4	10	52	49	18	26	14	12	9	14	8	6	11	8	13	6	0	3	17	11
FBgn0037852_Tpc1	76	64	59	58	16	20	117	91	91	90	28	32	53	67	50	48	25	20	68	73	19	18	63	82
FBgn0037853_CG14696	5	8	12	5	1	2	39	28	19	22	11	12	21	17	6	13	5	4	37	32	3	5	9	12
FBgn0037855_CG6621	24	22	32	19	4	7	80	64	70	84	19	22	18	22	22	19	8	5	36	47	6	3	23	31
FBgn0037856_CG4674	45	28	43	45	6	9	97	57	86	86	25	51	22	34	25	26	8	8	50	48	3	11	29	25
FBgn0037857_Tengl4	1	0	1	1	0	0	206	158	57	53	35	37	2	0	0	1	0	0	36	49	0	0	0	1
FBgn0037860_CG6629	0	1	4	0	0	0	306	268	76	88	74	73	0	1	1	0	0	0	43	33	0	0	0	0
FBgn0037862_CG4706	0	0	2	2	0	0	336	244	20	17	8	18	0	0	0	1	0	0	66	63	1	0	0	0
FBgn0037870_CG18577	2	3	0	0	0	0	241	205	237	229	191	182	0	3	10	11	4	3	37	57	24	24	19	15
FBgn0037873_SdhC	10426	9870	9136	9767	5861	6771	1540	1330	1468	1435	681	677	6899	7168	8546	8485	6261	5415	5506	6039	6359	5661	9146	10214
FBgn0037874_Tctp	2349	2214	3006	3182	1502	1656	14057	13606	17272	17670	12272	11869	2714	2750	2497	2695	2068	1817	3368	3870	3026	2654	1964	2318
FBgn0037875_CG6672	44	30	54	44	8	9	666	524	409	459	212	223	68	50	30	48	14	16	157	169	53	33	61	60
FBgn0037876_CG4820	8	6	9	6	4	3	35	36	23	30	4	16	10	8	7	4	8	3	14	22	8	6	3	6
FBgn0037877_CG6689	260	224	194	212	38	50	49	43	68	56	16	22	173	165	140	177	59	73	142	142	74	61	251	305
FBgn0037878_CG6693	36	42	78	76	22	22	380	333	365	345	213	253	46	51	51	49	33	36	107	110	28	28	39	55
FBgn0037879_scpr-C	3	4	2	6	0	0	5160	4548	2205	2344	1766	1770	7	13	10	13	2	2	937	1093	7	3	14	18
FBgn0037880_CG17726	357	310	294	324	132	187	136	119	90	101	38	46	196	249	248	301	117	105	170	219	179	162	320	376
FBgn0037881_CG10703	53	56	54	81	8	16	353	255	258	311	154	185	68	68	54	67	21	23	124	126	29	28	49	61
FBgn0037882_CG17187	11	9	12	20	1	3	40	29	45	44	13	13	14	7	14	11	3	5	14	25	9	3	11	12
FBgn0037883_CG14701	15	9	18	22	14	15	189	177	177	163	187	191	10	16	13	14	24	14	24	29	28	21	15	14
FBgn0037884_CG17184	28	35	38	44	5	5	140	112	101	126	45	54	32	45	34	42	16	18	78	97	10	9	31	44
FBgn0037885_CG17721	20	6	25	19	1	5	88	86	77	98	67	65	17	12	17	11	6	5	23	32	7	4	17	14
FBgn0037888_scpr-B	0	0	0	0	0	0	1204	1114	592	607	341	401	3	0	3	1	0	1	271	355	0	0	5	2
FBgn0037889_scpr-A	1	0	0	2	1	0	1277	1073	713	764	330	385	0	5	1	3	0	0	403	447	0	0	6	1
FBgn0037890_CG17734	3741	3503	3239	3388	996	1096	1306	1156	1379	1487	823	835	2398	2382	2592	2569	1046	943	1989	2321	1904	1656	1918	2158
FBgn0037891_CG5214	19037	17001	12049	12935	1789	2042	1462	1182	789	799	247	258	8947	8864	9809	10566	3084	2617	7033	7926	3301	2668	14053	16367
FBgn0037892_mRpL40	119	87	113	112	134	143	475	399	246	265	254	220	93	104	128	104	118	90	102	123	131	111	96	112
FBgn0037894_Ranbp9	21	19	89	92	7	3	345	200	264	310	40	60	29	40	23	27	4	8	106	120	9	13	36	50
FBgn0037895_CG6723	222	233	131	140	53	43	6	7	1	0	0	0	209	200	162	164	80	93	156	154	43	39	166	173
FBgn0037896_ninaG	0	0	1	0	0	0	0	1	0	0	1	0	0	1	0	1	0	0	2	0	0	0	0	0
FBgn0037897_CG5270	103	92	120	129	4	2	167	95	115	169	37	58	78	63	36	64	23	22	140	159	12	9	96	128
FBgn0037898_CG18643	6	6	17	22	18	11	199	208	267	268	338	327	14	14	15	21	16	23	13	21	21	15	19	13
FBgn0037899_RpL24-like	203	195	344	301	220	263	3213	2919	2378	2455	2120	1971	358	333	381	331	386	331	388	455	290	236	343	360
FBgn0037900_CG5276	60	43	36	29	8	14	283	175	94	80	19	21	44	40	48	54	25	12	100	144	25	25	61	78
FBgn0037901_CG6744	29	26	52	48	5	11	166	110	91	111	27	25	29	17	23	22	12	12	67	68	18	15	41	25
FBgn0037902_CG5281	1	2	2	2	0	1	7	5	4	2	0	1	10	11	16	12	6	5	25	37	0	0	9	12
FBgn0037906_PGRP-LB	15	16	9	17	0	5	289	230	133	136	95	90	23	34	47	47	21	19	160	161	31	35	59	71
FBgn0037908_dpr5	1	0	1	0	0	0	1	0	0	0	0	0	13	10	6	6	3	0	8	11	1	1	5	6
FBgn0037910_CG14708	0	0	0	0	0	0	176	179	51	45	60	50	0	0	0	0	0	0	20	19	0	0	0	0
FBgn0037911_CG10898	62	46	59	53	3	4	52	56	51	54	14	28	56	61	33	22	3	9	84	115	22	14	29	33
FBgn0037912_sea	241	260	322	336	85	117	3403	2762	2885	2973	1611	1772	515	482	422	438	181	107	940	1136	455	386	333	377
FBgn0037913_fabp	111	83	487	512	43	42	13082	12752	18436	19135	9856	9586	313	340	325	320	143	106	1069	1260	125	107	94	129
FBgn0037915_CG6790	0	0	1	3	0	0	288	202	29	33	16	21	0	4	2	5	0	0	94	100	0	0	0	1
FBgn0037916_CG5342	0	0	0	0	0	0	13	6	1	0	0	1	0	0	0	0	0	0	6	10	0	0	0	0
FBgn0037917_wkd	130	121	108	94	15	25	180	162	118	159	54	60	125	165	114	183	55	50	203	236	39	31	147	226
FBgn0037918_CG6791	70	55	70	71	4	3	104	46	68	90	18	44	70	51	32	51	12	21	106	110	16	8	73	81
FBgn0037920_CG14710	10	12	27	21	1	2	50	48	106	99	45	43	13	16	10	15	2	3	19	20	2	1	18	15
FBgn0037921_CG6808	1	0	8	2	4	1	66	67	100	90	100	112	4	6	0	2	3	3	6	16	0	1	3	1
FBgn0037922_CG14711	26	18	46	38	15	17	221	166	254	321	208	212	31	27	29	24	24	13	59	57	12	14	27	22
FBgn0037923_CG6813	6	4	10	9	3	4	66	65	78	68	81	83	9	3	10	13	12	5	14	20	10	4	7	4
FBgn0037924_CG14712	38	35	74	77	4	7	467	274	167	188	75	70	28	28	25	31	6	4	100	127	3	7	44	38
FBgn0037926_Elp1	39	47	65	87	5	3	177	120	185	230	43	40	52	37	36	44	12	18	93	106	18	8	62	70
FBgn0037930_CG14715	33	24	66	54	15	19	448	417	515	470	220	193	47	42	45	46	15	25	75	116	56	45	20	30
FBgn0037931_CG18476	25	27	19	24	0	2	27	31	30	30	4	6	25	20	14	11	12	5	29	33	1	5	28	21
FBgn0037933_Ho	311	306	275	281	58	68	230	201	242	290	144	107	219	223	220	235	91	83	248	302	132	110	256	283
FBgn0037934_CG6830	36	36	13	23	6	3	719	619	429	435	196	199	45	47	112	116	5	9	349	404	46	31	114	108
FBgn0037935_CG6834	32	37	39	41	6	8	199	141	106	111	59	57	87	76	64	86	18	24	138	178	44	45	87	92
FBgn0037936_CG6908	41	35	44	46	6	9	420	340	199	216	85	90	70	63	46	45	7	9	114	120	23	16	22	20
FBgn0037937_Fer3	0	0	0	0	0	0	1	1	0	0	0	0	1	2	1	0	0	0	0	3	0	0	0	0
FBgn0037938_CG14717	0	1	1	0	0	0	191	150	34	50	32	36	0	0	0	1	0	0	37	52	0	0	0	0
FBgn0037939_CG14718	1	0	6	4	0	0	909	611	100	119	36	52	0	2	3	3	0	0	266	286	0	0	1	4
FBgn0037940_CG14720	0	0	0	0	0	0	0	0	0	0	0	0	0	0	0	0	0	0	0	0	0	0	0	0
FBgn0037941_CG12594	1	0	0	1	0	0	4	4	1	5	0	0	19	26	20	27	4	4	27	38	0	1	14	14
FBgn0037942_CG14721	50	44	66	53	32	25	441	343	227	236	172	159	57	58	61	66	51	33	107	110	62	34	41	41
FBgn0037943_CG14722	178	130	161	146	37	37	380	353	287	287	92	86	165	128	118	133	57	35	139	222	52	44	132	156
FBgn0037944_CG6923	41	51	56	73	0	0	92	54	78	85	17	34	36	46	11	37	14	13	112	118	4	5	49	54
FBgn0037949_CG17360	151	139	101	109	8	8	96	82	68	61	24	33	136	124	78	102	40	37	173	193	24	17	154	195
FBgn0037950_HisCl1	0	0	0	0	0	0	8	5	3	0	0	2	2	1	4	4	3	1	2	5	0	0	2	2
FBgn0037955_CG6950	297	268	244	246	57	67	659	641	416	430	143	153	282	251	238	227	86	63	344	411	183	146	294	343
FBgn0037956_CG6959	158	104	153	160	19	20	147	128	90	107	47	47	220	195	80	106	40	36	184	218	66	41	95	112
FBgn0037958_CG6962	9	6	29	18	1	0	47	44	62	67	8	13	10	5	4	7	2	0	24	28	2	3	8	8
FBgn0037960_mthl5	7	9	15	18	0	0	56	37	43	42	21	26	19	18	6	10	2	2	23	21	5	1	2	9
FBgn0037962_CG6971	0	0	0	0	0	0	703	638	151	134	181	134	1	0	1	3	0	0	33	30	0	0	0	1
FBgn0037963_Cad87A	76	74	103	109	0	2	87	71	128	163	46	59	155	144	53	62	11	18	140	161	16	12	41	54
FBgn0037964_CG14731	0	0	0	0	0	0	19	10	1	1	1	3	1	1	0	1	0	0	4	3	0	0	0	0
FBgn0037970_CG12201	0	0	1	3	0	0	230	167	30	32	10	16	0	1	0	0	0	2	47	56	0	0	2	2
FBgn0037972_CG10005	0	1	1	0	0	1	14	8	6	6	10	6	11	5	0	2	1	0	5	8	3	1	1	0
FBgn0037973_CG18547	73	62	37	38	2	9	312	289	187	176	66	65	130	116	66	59	8	7	296	383	144	125	197	250
FBgn0037974_CG12224	1	3	4	3	0	1	24	16	9	12	1	8	4	8	2	1	0	0	31	36	3	1	8	4
FBgn0037975_CG3397	9	1	22	34	1	2	46	34	31	52	6	7	32	30	4	1	1	0	54	70	6	2	0	2
FBgn0037976_Tk	30	18	0	0	0	0	367	328	297	290	200	189	28	26	26	34	21	20	112	153	112	93	163	157
FBgn0037978_KLHL18	73	59	68	70	13	18	90	68	72	71	37	33	74	66	46	47	28	25	80	105	25	21	65	78
FBgn0037979_CG3532	57	62	56	71	8	12	178	138	135	162	39	59	81	82	57	65	20	18	138	133	17	17	90	86
FBgn0037980_CG3313	24	22	31	31	6	10	264	167	319	336	366	376	17	26	24	13	16	9	43	37	9	13	13	21
FBgn0037981_Spt3	25	18	19	23	2	4	48	28	24	34	7	9	30	23	15	16	10	4	37	33	13	14	32	22
FBgn0037985_ssp5	1	1	5	2	0	0	601	366	46	68	21	35	0	1	0	2	0	0	205	247	0	0	5	2
FBgn0037986_CG14736	0	0	2	0	0	0	131	82	20	16	5	12	1	0	0	1	0	0	25	18	0	0	0	0
FBgn0037987_CG14739	0	0	0	2	0	0	162	122	37	32	17	15	2	0	0	1	0	0	84	85	0	0	1	1
FBgn0037988_CG14740	0	2	2	2	0	0	654	488	134	124	77	61	1	1	4	0	0	0	187	216	0	0	1	3
FBgn0037989_CG14741	164	140	72	69	4	4	45	42	8	18	6	8	112	108	55	95	45	33	109	82	11	6	115	146
FBgn0037992_CG4702	1	0	0	2	0	0	0	0	0	0	2	0	2	1	2	0	0	0	2	6	0	1	0	0
FBgn0037993_dpr15	3	4	2	2	0	0	1	2	1	3	1	0	14	11	13	14	5	7	15	26	1	2	9	9
FBgn0037994_CG4810	0	0	2	1	0	0	171	153	34	33	14	11	1	0	0	2	0	0	34	43	0	0	0	1
FBgn0037995_CG3809	0	0	2	2	0	0	356	273	67	64	29	36	0	3	0	2	0	0	116	141	0	0	2	1
FBgn0037996_CG4830	23	17	3	2	0	0	563	429	211	224	50	44	2	2	1	2	3	1	1	1	0	1	2	3
FBgn0037997_CG14742	48	50	28	53	20	34	2	0	0	0	0	0	18	24	27	31	47	28	22	35	21	17	47	50
FBgn0037998_CG4848	113	100	80	79	10	14	139	117	90	90	16	22	94	82	80	114	27	37	117	145	29	16	93	137
FBgn0037999_CG4860	28	24	41	37	9	9	138	109	102	117	63	62	41	34	19	26	9	6	59	65	19	19	35	35
FBgn0038000_CG10014	3	2	2	3	0	2	232	177	20	19	13	14	1	4	1	2	3	3	38	49	0	0	2	3
FBgn0038001_CG17404	4	2	3	3	0	0	0	0	0	0	0	0	3	0	1	1	0	0	0	2	1	0	0	2
FBgn0038002_CG12256	0	1	0	0	0	0	16	5	0	0	0	0	8	8	5	0	0	2	6	7	0	1	1	1
FBgn0038003_CG3916	0	0	0	0	0	0	0	0	0	0	0	0	0	0	0	0	0	0	0	0	0	0	0	0
FBgn0038005_Cyp313a5	0	0	0	0	0	0	3	3	0	0	1	1	0	0	0	0	0	0	0	0	0	0	0	0
FBgn0038006_Cyp313a2	0	0	0	0	0	0	0	0	0	0	0	0	0	1	0	0	0	0	0	1	0	1	0	0
FBgn0038007_Cyp313a3	0	1	1	0	0	0	14	11	0	0	1	0	0	0	0	0	2	0	0	1	1	0	0	1
FBgn0038008_CG3942	1	0	1	1	0	0	166	116	13	30	10	7	0	1	1	2	0	0	43	54	0	0	1	2
FBgn0038009_CG17738	0	3	0	1	4	1	24	28	0	3	5	2	6	4	2	4	6	2	0	1	2	2	2	1
FBgn0038011_CG4066	1	0	18	15	0	0	0	0	149	121	91	68	0	0	1	0	0	0	0	0	0	0	0	0
FBgn0038012_CG10013	0	0	1	0	0	0	10	8	3	2	0	0	0	1	0	0	0	0	29	26	0	0	0	0
FBgn0038013_CG10038	18	18	38	36	6	6	176	156	236	209	132	123	27	28	33	30	13	8	48	46	18	13	18	21
FBgn0038014_CG10041	0	0	0	0	0	0	134	108	17	16	11	15	0	0	0	0	1	5	4	3	0	1	0	0
FBgn0038016_MBD-R2	132	119	135	145	7	10	250	196	190	220	64	95	99	123	72	104	34	35	170	184	26	29	129	133
FBgn0038017_CG4115	27	28	3	2	2	3	108	93	86	109	20	21	80	62	40	46	13	11	30	24	12	4	22	29
FBgn0038018_Tim17a1	1	0	2	1	0	0	117	99	23	37	22	21	0	0	0	0	0	0	13	23	0	0	0	0
FBgn0038020_GstD9	29	18	24	23	12	16	835	749	271	236	154	161	28	37	16	37	24	17	106	123	17	20	31	30
FBgn0038028_CG10035	0	1	0	0	0	0	0	0	0	0	0	0	0	0	0	0	0	0	0	0	0	0	0	0
FBgn0038029_CG17639	1	3	4	3	0	0	38	29	7	10	12	6	2	3	0	1	0	0	5	4	2	1	0	1
FBgn0038032_CG10096	61	74	2	4	12	9	787	675	33	46	0	4	221	235	166	195	35	41	18	0	7	5	14	24
FBgn0038033_CG10097	11	6	265	266	0	0	438	377	259	247	113	110	4	12	4	1	1	1	1276	1489	228	202	0	2
FBgn0038034_Cyp9f3Psi	21	18	19	14	2	6	98	92	107	111	42	62	38	38	33	51	3	2	74	75	11	11	41	42
FBgn0038035_lig3	93	82	73	76	13	10	80	75	73	60	22	27	66	87	56	69	35	19	73	92	35	19	90	121
FBgn0038037_Cyp9f2	475	434	407	465	99	112	1958	1851	2184	2146	1036	988	785	812	797	838	197	203	1544	1647	441	335	846	905
FBgn0038038_CG5167	141	126	146	157	69	80	1935	1451	1112	1261	800	886	229	253	151	152	95	94	476	597	235	201	193	239
FBgn0038039_CG5196	65	60	72	78	26	31	313	257	237	237	172	207	59	71	44	61	41	27	113	124	38	28	75	67
FBgn0038042_Scgbeta	3	6	3	2	0	0	7	5	5	4	0	5	11	20	16	15	6	8	15	21	2	0	10	8
FBgn0038043_CG17202	13	19	47	34	6	4	354	380	363	424	257	229	25	36	15	19	13	7	68	72	14	6	5	17
FBgn0038045_Sas	0	0	1	2	0	0	1	0	0	0	0	0	3	6	8	3	1	0	3	4	1	0	1	1
FBgn0038046_CG5641	53	44	61	50	5	17	197	154	138	154	32	31	48	39	42	50	13	17	96	130	25	15	24	35
FBgn0038047_CG5245	0	0	10	6	0	0	7	5	16	11	7	5	2	0	1	1	0	0	2	2	0	1	1	1
FBgn0038049_CG5844	145	141	165	158	76	74	525	437	531	572	349	345	139	143	144	147	51	64	200	226	117	100	95	124
FBgn0038051_CG17207	0	0	0	0	0	0	48	43	18	8	15	17	1	1	0	1	0	0	12	11	0	0	0	1
FBgn0038052_CG5538	3	4	6	9	0	0	1029	913	213	251	138	140	4	6	8	4	0	1	222	217	0	0	2	3
FBgn0038053_CG18549	48	33	61	51	1	0	88	60	64	78	19	18	60	79	20	26	13	6	96	133	9	2	38	33
FBgn0038054_CG5509	0	0	1	1	0	0	237	218	28	41	57	50	0	0	0	1	0	0	8	10	0	0	0	0
FBgn0038055_trus	18	12	22	23	1	0	55	57	72	80	24	18	22	37	27	46	10	10	54	70	5	5	25	33
FBgn0038056_CG5961	107	98	80	100	9	19	66	46	67	71	17	20	79	67	75	82	36	37	82	86	37	27	111	112
FBgn0038057_CG12267	10	13	25	19	3	7	60	46	76	73	17	28	18	9	13	16	8	6	28	35	11	8	18	24
FBgn0038058_CG5608	34	25	39	37	5	7	58	61	62	88	23	23	35	34	23	44	2	11	55	63	12	6	22	27
FBgn0038063_Octbeta2R	90	63	60	51	8	21	31	32	24	28	15	13	70	78	41	62	33	25	72	67	19	21	65	95
FBgn0038065_Snx3	293	242	264	253	52	77	542	471	308	335	125	131	285	335	213	212	127	109	355	388	106	82	220	241
FBgn0038067_CG11598	0	0	0	0	0	0	504	483	89	98	35	39	0	0	0	0	13	6	13	15	0	0	0	0
FBgn0038068_CG11600	0	0	0	0	0	0	101	63	12	7	4	3	0	0	0	1	2	3	5	5	0	0	0	0
FBgn0038069_CG11608	0	0	0	0	0	0	154	118	10	27	9	18	0	0	0	0	3	1	2	8	0	0	0	1
FBgn0038070_CG6753	5	9	6	5	1	0	3	4	0	2	3	0	5	7	3	2	1	2	4	7	1	3	6	4
FBgn0038071_CG6234	15	24	14	12	4	4	20	8	8	10	6	9	8	8	11	16	3	4	28	35	8	4	31	34
FBgn0038072_CG6225	341	309	279	280	30	28	28	25	14	18	9	9	134	167	95	119	44	45	271	258	42	29	190	225
FBgn0038073_CG14395	1	0	0	0	0	0	3	1	0	0	0	0	0	0	0	0	0	0	2	0	2	0	0	0
FBgn0038074_CG6188	115	96	207	209	37	33	248	257	109	127	83	87	107	122	16	24	15	13	217	291	31	26	23	22
FBgn0038076_Cyp313a4	1	4	4	1	0	0	51	32	22	36	11	14	2	1	0	1	0	0	27	16	0	1	5	5
FBgn0038078_CG14391	0	0	2	1	0	0	332	324	58	62	81	91	0	0	0	0	0	1	22	21	0	0	0	0
FBgn0038079_CG14394	177	162	143	178	124	145	49	39	38	38	9	13	190	191	290	272	174	159	64	92	104	82	97	104
FBgn0038080_CG12279	24	20	41	46	41	32	1091	1019	971	899	1258	1073	51	48	62	54	42	33	78	76	65	53	20	25
FBgn0038082_CG5724	5	6	0	2	0	0	205	169	294	282	99	99	6	3	45	36	2	1	115	114	15	25	24	30
FBgn0038083_CG5999	15	11	9	5	1	1	181	168	178	178	33	46	32	25	30	25	2	3	145	167	26	25	19	21
FBgn0038084_beat-Vc	0	0	0	0	0	0	0	0	0	0	0	0	6	5	8	7	1	1	5	4	0	0	6	3
FBgn0038087_beat-Va	0	0	2	0	0	0	0	3	0	0	0	0	17	20	15	19	6	4	14	14	0	1	11	10
FBgn0038088_CG10126	19	27	24	27	12	15	736	651	251	211	215	223	87	93	78	88	54	37	155	200	18	17	33	36
FBgn0038089_d-cup	1	0	0	0	0	0	63	45	12	16	15	5	0	0	0	0	0	0	10	15	0	0	0	0
FBgn0038090_CG10909	0	0	0	0	0	0	75	34	12	13	17	22	0	0	0	0	0	0	2	2	0	0	0	0
FBgn0038092_beat-Vb	1	0	1	2	0	0	1	3	0	1	0	0	11	10	8	6	4	1	17	13	1	0	5	4
FBgn0038095_Cyp304a1	3	0	13	10	0	0	27	22	18	19	9	4	1	0	2	1	0	0	24	20	0	2	3	6
FBgn0038097_CG14384	1	0	0	2	0	0	184	175	52	56	42	63	0	0	3	1	0	0	10	15	0	0	1	0
FBgn0038098_CG7381	5	2	5	7	0	0	628	496	305	352	148	116	13	11	149	184	5	2	670	764	5	1	21	17
FBgn0038099_CG7091	1	1	39	28	0	0	184	120	181	191	35	34	2	1	1	1	1	1	16	17	0	1	0	0
FBgn0038100_Paip2	310	296	503	507	151	189	1027	856	1570	1504	850	932	398	375	288	278	179	171	562	672	188	146	602	640
FBgn0038102_CG14383	0	0	2	1	0	0	109	98	33	27	17	14	0	0	0	0	0	0	4	6	0	0	0	4
FBgn0038105_yellow-f2	38	33	51	66	7	7	53	39	20	25	11	10	64	74	22	28	6	7	108	108	16	10	15	16
FBgn0038106_CG7488	116	90	79	87	26	34	110	76	95	100	33	27	77	73	83	92	53	47	93	110	41	37	102	116
FBgn0038107_CG17327	163	178	195	212	134	137	454	399	396	400	321	341	138	157	166	165	107	110	164	168	128	101	116	139
FBgn0038108_CG7518	260	234	219	246	19	24	431	237	232	328	70	95	222	200	131	156	79	65	287	328	48	55	232	287
FBgn0038109_CG11656	2	3	1	2	0	0	212	187	60	73	37	41	1	0	1	1	0	0	25	44	0	0	1	2
FBgn0038110_CG8031	71	73	65	72	10	17	164	166	222	268	81	79	69	64	57	78	10	11	120	141	30	30	49	73
FBgn0038111_CG12360	166	158	138	139	17	15	528	391	208	260	56	86	135	138	99	126	35	25	273	358	52	39	159	180
FBgn0038113_CG11668	42	33	37	35	18	22	5	4	4	4	4	2	42	36	39	48	22	26	23	30	10	10	28	30
FBgn0038114_CG11670	0	1	0	0	0	0	4	3	1	3	1	3	0	1	0	0	0	0	1	0	0	0	0	0
FBgn0038115_CG7966	75	80	79	74	9	18	117	108	100	105	19	25	108	108	86	75	22	18	123	106	26	17	75	64
FBgn0038118_timeout	1	4	34	38	0	0	52	32	71	74	15	19	8	6	4	2	0	1	20	18	3	1	3	7
FBgn0038122_CG8138	0	0	0	2	0	0	300	245	64	68	71	91	0	0	2	1	0	0	13	26	0	0	0	0
FBgn0038123_CG8508	0	0	1	1	0	0	221	199	63	51	48	47	0	0	0	1	0	0	26	29	0	0	2	0
FBgn0038124_CG14380	0	0	0	0	0	0	44	51	7	15	6	11	0	0	0	0	0	0	7	3	0	0	0	0
FBgn0038125_CG8141	0	0	0	0	0	0	62	88	26	26	18	23	0	1	0	0	0	0	19	10	0	0	0	0
FBgn0038126_CG8483	22	22	7	7	1	6	17	6	14	13	13	11	40	30	38	54	14	13	8	21	3	5	5	5
FBgn0038127_CG8476	0	1	2	2	0	0	399	303	78	69	71	91	0	0	3	2	0	0	58	90	0	0	0	0
FBgn0038128_Ravus	13	13	37	34	5	15	59	55	62	55	33	27	29	21	15	9	10	9	33	38	5	8	21	23
FBgn0038129_CG8449	54	36	56	74	6	5	63	64	84	63	13	15	54	69	27	33	15	17	115	116	13	10	54	53
FBgn0038130_CG8630	588	586	378	411	84	94	304	256	20	14	8	10	380	340	259	344	125	109	290	322	142	110	437	560
FBgn0038131_CG15888	0	0	0	0	0	0	0	0	0	0	0	0	0	1	0	0	0	0	0	0	0	0	0	0
FBgn0038132_CG15887	0	1	0	0	0	0	0	0	0	0	0	2	0	0	0	0	0	0	0	0	0	0	0	0
FBgn0038133_Osi22	0	0	0	0	0	0	0	0	0	0	0	1	0	0	0	0	0	0	0	0	0	0	0	0
FBgn0038134_wntD	0	0	0	0	0	0	3	2	1	4	1	0	0	0	0	1	0	0	1	0	0	0	0	0
FBgn0038135_CG8773	11	3	0	1	0	0	1183	842	534	547	113	125	6	12	332	360	1	2	911	1054	0	0	14	16
FBgn0038136_CG8774	0	0	0	0	0	0	1466	1183	894	912	330	305	0	1	114	117	4	4	500	586	1	0	0	0
FBgn0038139_CG8795	0	0	0	0	0	0	6	10	0	1	0	0	1	4	1	2	1	1	3	5	0	0	2	6
FBgn0038140_CG8784	0	0	0	0	0	0	1	0	0	0	0	0	3	3	2	2	0	1	4	4	0	0	2	1
FBgn0038142_CheA87a	0	0	0	0	0	1	1	0	0	0	0	0	0	5	0	0	0	0	3	2	0	0	0	0
FBgn0038143_CG9813	23	18	9	20	0	1	13	13	6	6	5	3	141	169	83	114	38	31	175	196	8	3	82	99
FBgn0038144_CG8870	1	1	1	0	0	0	2	4	1	2	1	2	1	0	1	1	1	0	1	3	1	2	0	1
FBgn0038145_Droj2	1754	1603	1364	1377	220	224	2272	1769	1369	1549	362	447	1291	1262	935	1042	476	383	1730	1914	377	348	1250	1335
FBgn0038146_CG9799	28	25	64	61	3	2	243	181	236	250	34	31	30	25	21	19	8	7	66	85	6	11	46	56
FBgn0038147_CCHa2	70	77	175	171	94	82	4913	4478	1717	1800	1150	1075	195	189	94	104	61	47	597	664	163	129	119	167
FBgn0038148_CG14377	0	0	0	0	0	0	0	0	0	0	0	0	0	0	0	0	0	0	0	1	0	0	0	0
FBgn0038149_CG9796	111	96	240	293	35	42	1180	1085	1308	1367	691	709	331	365	148	132	73	48	374	440	113	97	80	121
FBgn0038150_yellow-e3	0	0	0	0	0	0	1	0	1	0	0	0	0	0	0	0	0	0	0	1	0	0	0	0
FBgn0038151_yellow-e2	0	0	0	0	0	0	1	1	0	1	0	0	0	0	0	0	0	0	1	0	0	0	0	0
FBgn0038153_Ir87a	0	0	0	1	0	0	2	0	0	2	1	2	0	0	1	0	0	0	1	2	0	0	0	0
FBgn0038156_CG14372	11	4	3	7	0	0	10	5	1	1	1	0	14	27	9	17	3	5	24	31	4	1	11	15
FBgn0038157_CG12538	0	0	0	0	0	0	0	0	0	0	0	0	0	0	0	0	0	0	0	0	0	0	0	0
FBgn0038158_CG14370	0	0	1	0	0	0	121	119	33	26	48	50	0	0	0	0	0	0	12	10	0	0	0	0
FBgn0038159_CG14369	0	0	0	0	0	0	1	0	1	0	0	0	0	0	0	0	0	0	0	0	0	0	0	0
FBgn0038160_CG9759	0	0	0	0	0	0	0	0	0	0	0	0	0	0	0	0	0	0	0	0	0	0	0	0
FBgn0038161_CG9269	0	0	0	0	0	0	0	0	0	0	0	0	0	0	0	0	0	0	0	0	0	0	0	0
FBgn0038163_CG10841	1	1	7	3	0	0	437	291	26	57	18	33	2	2	1	0	0	0	180	194	0	0	0	3
FBgn0038165_Task6	0	0	0	0	0	0	4	4	0	0	0	0	1	3	2	2	0	1	1	11	0	0	5	4
FBgn0038166_CG9588	26	16	39	38	9	10	342	303	363	397	303	273	34	35	41	28	19	19	99	111	29	21	35	28
FBgn0038167_lkb1	154	124	90	114	15	16	383	232	128	142	30	48	111	99	90	94	30	38	222	209	33	46	119	133
FBgn0038168_omd	44	47	67	70	5	4	192	107	103	123	30	38	42	32	30	31	22	18	90	81	13	12	52	65
FBgn0038170_CG14367	2	5	1	2	0	2	0	2	0	1	0	1	10	2	1	2	3	2	14	18	0	1	2	5
FBgn0038172_Adgf-D	44	42	59	81	12	10	88	66	61	65	19	25	204	242	148	159	48	45	239	284	12	10	41	54
FBgn0038173_Adgf-C	0	0	5	3	0	0	61	56	17	11	13	20	7	10	7	9	1	1	14	15	0	0	4	3
FBgn0038175_CG9602	0	0	2	1	0	0	758	620	224	201	180	165	0	0	3	0	0	0	95	109	0	0	1	2
FBgn0038179_CG9312	20	14	26	35	3	2	37	28	16	26	10	5	75	65	8	9	7	3	47	60	9	11	12	9
FBgn0038180_Cht5	74	60	45	45	9	8	13	9	7	8	7	6	65	67	46	46	23	31	42	59	13	11	71	64
FBgn0038181_CG9297	6447	6029	4766	4826	197	222	96	87	54	54	14	23	30341	28393	3386	4717	2097	1841	15694	11231	1158	1053	4620	5113
FBgn0038183_CG9286	14	21	41	32	4	7	259	239	331	311	107	112	33	42	26	31	12	9	69	68	27	17	24	38
FBgn0038186_CG14362	0	0	0	0	0	0	91	85	27	25	39	20	0	0	0	0	0	0	12	5	0	0	0	1
FBgn0038188_Art9	0	0	0	0	0	0	5	7	1	3	0	2	0	0	0	0	0	0	1	2	0	0	0	0
FBgn0038189_Art6	0	0	0	0	0	0	6	7	1	2	2	2	0	0	0	0	0	0	12	16	0	0	0	0
FBgn0038190_CG9926	0	0	12	14	0	0	383	379	544	531	617	602	1	0	0	0	0	0	16	21	1	0	0	1
FBgn0038191_CG9925	0	0	82	107	0	0	228	174	308	305	54	56	0	0	0	0	0	0	50	38	0	0	6	0
FBgn0038194_Cyp6d5	559	550	466	485	96	97	1117	1036	920	944	450	429	614	690	829	801	162	144	1116	1291	425	387	731	822
FBgn0038195_CG3061	220	196	215	208	43	47	505	434	339	361	151	137	318	321	262	283	90	80	390	457	104	99	280	321
FBgn0038196_CG9922	40	46	128	109	55	66	2953	2801	4309	4380	4086	3768	82	89	88	72	69	52	181	223	113	109	40	61
FBgn0038197_foxo	946	858	685	597	148	144	1367	1071	766	804	501	524	648	588	338	422	295	283	624	741	454	378	604	729
FBgn0038198_Npc2b	101	109	114	116	31	37	478	488	196	240	84	99	193	177	115	124	55	48	204	202	50	46	59	92
FBgn0038199_CCHa1	10	17	0	2	0	1	24	21	31	28	27	22	7	12	11	21	4	2	23	20	2	0	7	14
FBgn0038200_CG9920	25	16	5	8	1	0	2132	1984	798	790	511	474	7	9	17	8	0	0	275	311	0	1	6	0
FBgn0038201_Pk1r	10	11	15	15	0	1	4	8	1	3	2	2	24	27	10	8	5	2	22	24	3	2	3	1
FBgn0038202_CG12402	2	0	3	1	0	0	16	11	6	16	8	10	11	12	11	7	3	3	16	17	2	0	4	5
FBgn0038203_Or88a	0	0	0	0	0	0	0	0	0	0	0	0	0	0	0	0	0	0	2	5	0	1	0	0
FBgn0038204_CG14357	0	0	0	0	0	0	1	0	0	0	0	0	0	0	0	0	0	0	5	2	0	0	0	0
FBgn0038205_Kif19A	1	0	0	0	0	0	3	1	0	0	0	0	0	0	0	0	0	0	3	5	0	0	1	0
FBgn0038206_twf	29	28	38	33	14	6	230	189	137	164	71	72	39	38	45	29	23	18	89	98	11	20	38	59
FBgn0038207_CG14356	21	18	5	4	1	1	1	2	5	9	2	0	25	41	36	36	5	9	16	20	10	13	14	13
FBgn0038208_CG14355	2	5	5	4	0	0	988	606	121	104	30	44	1	7	2	3	1	0	347	364	1	0	2	5
FBgn0038209_CG9722	0	0	1	0	0	0	160	163	47	28	26	27	2	2	0	3	0	0	14	10	0	0	0	0
FBgn0038210_CG3199	0	0	1	1	0	0	528	443	128	113	140	110	0	0	2	0	0	0	58	82	0	0	1	1
FBgn0038211_CG9649	56	56	107	124	15	11	120	114	84	86	29	38	124	128	34	45	18	16	213	242	36	22	41	18
FBgn0038213_CG9624	2	1	5	0	0	0	269	208	74	54	51	54	0	1	3	0	0	0	44	49	0	0	1	1
FBgn0038214_CG9616	2	5	7	19	8	13	99	91	51	43	55	43	15	18	6	2	3	5	27	36	3	4	4	2
FBgn0038217_CG14840	0	0	0	0	0	0	35	35	5	11	6	6	1	1	0	0	0	0	9	5	0	0	0	0
FBgn0038218_CG14841	0	0	0	1	0	0	73	88	19	13	31	26	0	0	0	0	0	0	2	1	0	0	0	0
FBgn0038219_CG14839	0	0	0	0	0	0	83	76	12	10	12	14	1	0	0	0	0	0	2	2	0	0	0	0
FBgn0038220_CG12207	292	276	222	239	40	65	557	421	274	334	94	122	233	255	167	208	104	75	375	436	74	74	331	334
FBgn0038221_CG3259	0	0	1	1	0	0	1	1	3	2	1	3	2	1	0	0	0	0	3	4	0	1	1	1
FBgn0038223_Afti	59	53	73	76	2	3	166	92	134	159	25	51	73	66	39	48	19	12	111	125	17	11	66	74
FBgn0038224_CG3321	19271	17971	16078	16891	5892	6577	2068	1920	1793	1845	739	677	10902	11257	14136	13953	6954	5990	8427	9712	7594	6480	16360	18671
FBgn0038225_soti	1	3	4	1	1	0	491	398	97	104	93	104	2	0	4	6	0	0	37	65	0	0	2	0
FBgn0038233_HtrA2	126	140	107	89	17	14	226	137	79	90	22	32	84	101	75	66	25	26	116	136	26	31	112	112
FBgn0038234_mRpL11	21	26	35	44	12	24	314	270	289	277	209	194	21	40	37	26	14	13	57	38	25	12	23	11
FBgn0038235_CG8461	8	7	15	27	10	10	466	371	510	504	508	513	25	17	25	19	24	14	24	40	14	12	12	17
FBgn0038236_Cyp313a1	151	152	396	420	102	76	54	49	7	5	2	4	181	172	42	38	47	35	135	154	11	18	14	20
FBgn0038237_Pde6	34	20	26	20	2	4	103	81	38	34	16	31	97	101	71	106	27	25	154	183	10	6	77	85
FBgn0038238_CG14854	1	0	1	1	2	2	37	43	10	7	20	10	1	5	5	2	2	2	5	2	2	0	0	0
FBgn0038239_CG14850	0	0	0	0	0	0	0	0	0	0	0	0	0	0	0	0	0	0	0	1	0	0	0	0
FBgn0038240_CG14851	0	0	1	0	0	0	0	0	1	0	0	0	0	0	0	0	0	0	0	0	0	0	0	0
FBgn0038241_CG8087	0	0	0	0	0	0	0	0	0	0	0	0	0	0	0	0	0	0	0	0	0	0	0	0
FBgn0038242_CG14852	0	0	0	0	0	0	1	0	0	0	0	0	0	0	0	0	0	1	0	0	0	0	0	0
FBgn0038243_CG8066	27	31	43	44	32	38	585	586	444	470	985	947	81	89	86	74	75	84	133	168	39	39	52	55
FBgn0038244_CG7987	302	273	213	235	17	19	280	187	227	307	51	65	188	187	154	145	40	47	259	293	37	34	239	253
FBgn0038246_CG14853	3	1	0	1	0	0	0	0	1	0	0	0	13	13	12	25	7	5	23	33	3	1	11	16
FBgn0038247_Cad88C	0	0	2	0	0	0	16	13	22	31	3	7	0	1	0	0	0	0	1	4	0	0	0	0
FBgn0038248_CG7886	2	4	13	8	0	0	760	531	64	113	22	43	4	5	5	5	0	0	246	268	0	0	1	2
FBgn0038250_CG3505	50	41	53	48	13	8	21	25	12	18	4	7	76	77	34	43	19	12	95	95	22	9	16	36
FBgn0038251_CG3508	42	50	90	85	34	34	584	472	628	610	640	666	63	54	46	59	74	46	94	96	40	24	62	89
FBgn0038252_CG3509	0	0	105	101	0	0	3045	2646	4497	4483	5040	4695	1	0	0	0	0	0	64	62	0	0	0	0
FBgn0038256_CG7530	527	510	367	368	73	78	188	158	221	248	66	99	405	395	295	361	166	166	326	427	139	98	491	575
FBgn0038257_smp-30	84	89	156	168	20	38	1863	1686	981	944	392	412	210	223	64	42	16	25	500	599	123	113	192	197
FBgn0038258_CG7362	0	0	2	3	0	0	306	223	50	56	27	47	0	1	1	3	0	0	71	85	0	0	4	1
FBgn0038260_CG14855	3	6	4	5	3	2	20	13	5	14	0	4	9	12	7	9	8	1	12	14	3	3	5	15
FBgn0038261_CG14856	4	8	2	2	0	1	9	3	5	2	2	1	2	5	2	1	4	2	7	7	7	3	9	6
FBgn0038262_CG14857	6	7	2	0	0	0	70	55	23	15	7	11	6	2	2	3	0	1	31	23	2	0	16	15
FBgn0038266_CG3610	0	0	0	1	0	0	132	116	18	24	12	18	1	1	0	0	0	0	42	37	0	0	0	0
FBgn0038267_CG17304	0	0	0	1	0	0	0	0	0	0	0	0	0	0	0	0	0	0	0	0	0	0	0	0
FBgn0038268_CG3631	75	85	99	112	29	27	62	54	96	79	33	53	103	113	55	64	35	25	62	69	35	22	100	130
FBgn0038269_Rrp6	51	39	55	92	3	3	299	221	167	190	28	41	38	45	31	34	8	11	118	168	12	10	30	52
FBgn0038271_CG3731	46889	43462	25862	27139	6870	7695	4341	3167	1219	1490	248	304	20926	21250	23099	24340	10450	9090	15947	18278	10835	9699	35282	41683
FBgn0038272_CG7265	38	39	49	52	9	5	121	100	115	110	28	28	37	49	41	41	11	13	99	96	21	17	39	56
FBgn0038273_CG14860	1	0	1	2	0	0	17	19	27	29	20	31	1	0	0	0	0	0	0	0	0	1	0	0
FBgn0038274_CG7262	23	18	30	43	6	4	136	84	117	152	39	36	22	14	20	16	9	3	59	60	7	7	9	23
FBgn0038275_CG3817	2	9	20	12	2	4	233	189	164	175	69	82	9	12	7	7	2	5	29	27	6	10	10	11
FBgn0038277_RpS5b	1	3	419	446	0	1	7739	6868	8653	9251	7930	7521	0	4	4	3	2	0	229	257	2	2	2	7
FBgn0038279_CG3837	21	14	22	10	4	2	14	14	6	25	2	3	30	36	22	26	11	12	32	28	2	2	28	31
FBgn0038280_CG14861	0	1	1	2	0	0	493	441	148	167	120	132	0	0	1	1	0	0	61	72	0	0	0	1
FBgn0038281_RpL10Aa	1	1	2	2	0	0	366	302	78	83	92	93	0	1	2	0	0	0	47	49	0	0	0	0
FBgn0038282_dpr9	3	2	0	1	0	0	5	6	2	0	2	0	22	40	28	43	7	4	43	56	1	2	22	20
FBgn0038285_CG6974	0	0	0	0	0	0	4	10	1	2	1	0	0	2	0	0	0	0	1	0	0	0	0	0
FBgn0038286_CG6966	618	559	503	494	68	73	385	274	275	314	115	151	408	427	289	356	143	166	394	422	121	132	529	609
FBgn0038290_CG6912	32	31	61	69	7	2	69	63	42	58	27	24	79	84	50	59	19	15	173	201	20	16	35	45
FBgn0038291_CG3984	84	63	133	142	7	9	108	69	49	57	13	22	130	128	30	36	6	7	254	235	8	3	31	34
FBgn0038292_CG3987	78	59	4	7	19	10	1064	974	757	760	446	452	85	99	247	282	35	40	574	710	90	89	207	268
FBgn0038293_CG6904	8871	8264	5533	5548	936	1070	894	701	574	597	131	148	4562	4473	4074	4374	1962	1722	3738	4382	1293	1256	6814	7587
FBgn0038294_Mf	10568	10007	9355	9527	5905	6644	2126	2069	1932	1957	1146	1056	19373	19818	8127	8647	8422	7790	13215	12716	5023	4392	9994	11853
FBgn0038295_Gyc88E	6	15	7	4	1	1	1	2	2	4	0	1	19	21	13	13	3	6	28	27	0	1	15	15
FBgn0038296_CG6752	2	3	16	18	0	0	323	219	65	77	21	20	9	8	2	12	0	1	146	159	0	2	6	12
FBgn0038299_Spn88Eb	22	18	41	46	4	16	57	52	45	48	23	44	84	69	12	9	7	10	98	105	10	8	22	27
FBgn0038300_CG4203	20	23	33	26	4	0	58	40	60	77	22	17	26	26	34	20	10	9	43	42	10	9	24	31
FBgn0038301_CG6654	40	21	25	35	3	2	33	17	42	28	11	23	26	30	19	21	13	5	38	42	7	6	31	31
FBgn0038302_CG4210	6	8	12	8	14	13	84	91	102	74	78	72	3	5	16	8	8	5	12	18	21	18	11	26
FBgn0038303_SIDL	82	94	87	76	4	6	85	68	87	108	32	42	67	87	73	81	28	28	106	115	21	19	118	118
FBgn0038304_CG12241	30	49	56	36	7	4	284	201	96	132	36	53	55	57	49	50	16	21	105	120	14	18	52	47
FBgn0038306_Art3	18	12	34	58	2	4	335	302	251	271	112	135	14	21	12	14	4	3	43	79	10	8	28	21
FBgn0038307_mRpS10	224	190	234	262	120	124	323	286	327	364	153	154	140	147	196	195	137	133	134	140	174	156	174	188
FBgn0038309_CG6499	0	0	2	0	0	0	2	0	0	0	0	0	0	0	0	0	0	0	1	1	0	0	0	0
FBgn0038311_CG14864	53	47	32	24	6	12	66	41	12	16	4	9	31	30	22	25	11	9	27	42	13	12	31	49
FBgn0038312_CG4334	16	4	14	30	0	4	86	96	74	88	38	33	17	19	9	14	3	6	29	24	8	6	13	17
FBgn0038313_CG4338	29	28	40	50	20	27	194	226	217	186	105	99	38	42	42	41	16	19	55	53	27	25	24	44
FBgn0038315_CG14866	0	0	0	1	0	0	0	0	1	2	3	5	0	0	0	0	0	0	2	0	0	0	1	0
FBgn0038316_CG6276	55	57	36	50	9	8	118	85	90	81	25	26	45	44	49	48	14	9	70	90	11	10	48	62
FBgn0038318_CG6236	42	42	54	53	7	11	288	225	160	194	54	71	80	65	62	72	33	39	70	96	24	35	62	62
FBgn0038319_mRpL9	604	673	677	756	727	768	965	864	595	682	596	524	521	522	660	663	676	534	406	473	737	581	496	552
FBgn0038320_Sra-1	111	97	130	111	9	7	293	194	232	244	76	99	111	127	83	97	30	25	220	251	29	21	124	123
FBgn0038321_CG6218	21	13	41	39	5	4	442	306	142	187	78	83	85	85	83	114	21	24	196	201	12	12	44	58
FBgn0038323_CG6196	24	10	20	34	25	37	167	142	182	142	220	170	37	25	17	25	25	32	21	30	34	23	16	12
FBgn0038324_CG5038	3	2	9	14	0	0	17	16	12	11	3	6	9	10	3	7	0	2	10	10	4	1	4	6
FBgn0038325_CG6194	92	93	69	82	20	14	110	95	88	110	29	49	79	99	51	77	36	29	95	96	16	12	116	113
FBgn0038326_CG5044	194	174	178	210	28	29	465	367	276	336	76	82	176	148	137	144	54	51	373	456	85	103	151	199
FBgn0038327_Trax	25	32	28	43	9	17	264	248	206	240	176	157	35	40	35	45	14	11	59	78	23	29	21	30
FBgn0038330_CG14868	2	2	3	3	0	1	63	43	14	16	11	7	18	22	15	17	3	3	37	44	0	3	6	13
FBgn0038331_CG5073	283	281	380	406	144	177	1358	1245	1492	1549	1378	1382	406	429	363	380	213	198	492	549	325	271	255	320
FBgn0038332_CG6136	2	2	5	5	0	0	102	95	40	49	44	34	13	10	9	15	6	2	20	27	2	1	7	3
FBgn0038334_h-cup	0	0	0	0	0	0	161	114	36	33	9	26	0	1	1	0	0	0	53	65	0	0	0	0
FBgn0038337_CG6125	57	47	18	14	0	2	480	391	111	113	63	76	33	38	4	10	5	5	245	234	10	8	55	56
FBgn0038339_CG6118	25	22	8	10	1	6	0	0	0	1	1	0	6	13	8	7	15	6	6	5	3	1	34	43
FBgn0038341_CG14869	251	230	266	225	18	21	149	146	112	146	69	53	211	215	92	106	46	49	211	235	30	26	188	169
FBgn0038342_CG14870	0	1	0	0	0	0	55	42	8	3	10	7	0	1	0	0	0	1	17	22	0	0	0	1
FBgn0038343_Trissin	0	0	0	0	0	0	1	1	2	2	0	0	0	0	0	0	0	0	31	23	3	1	5	13
FBgn0038344_CG5205	41	40	53	68	1	2	128	77	86	117	13	16	48	37	33	45	8	15	68	81	12	13	45	56
FBgn0038345_CG5213	0	1	0	0	0	0	63	51	10	9	8	6	0	0	0	1	0	0	14	20	0	0	0	0
FBgn0038346_CG14872	32	43	59	62	16	28	1515	1488	1496	1539	1234	1078	55	71	97	123	16	21	529	588	79	65	71	89
FBgn0038347_CG18522	392	371	137	113	10	6	3227	2034	532	557	167	196	382	350	418	461	69	55	1676	2031	461	372	1092	1168
FBgn0038348_CG18519	7	14	3	3	0	0	7	4	6	3	0	0	4	4	0	0	0	0	8	8	0	1	0	0
FBgn0038349_CG6045	174	131	109	107	0	3	586	420	293	346	70	76	175	158	66	71	22	21	319	350	81	97	262	276
FBgn0038350_CG18516	0	0	0	0	0	0	0	0	0	0	0	0	0	0	0	0	0	0	0	1	0	0	0	0
FBgn0038353_CG5399	593	540	59	59	84	127	3466	3178	4686	4825	4026	3877	942	998	1633	1472	683	604	2078	2304	760	619	1485	1752
FBgn0038354_CG5404	0	0	1	3	1	0	39	24	18	19	13	11	16	19	13	20	6	4	20	20	1	0	12	9
FBgn0038355_CG4520	0	0	3	1	0	0	173	154	38	34	14	24	2	2	1	0	0	0	28	51	0	0	0	0
FBgn0038356_CG12784	0	0	0	0	0	0	216	236	45	50	63	76	0	0	1	1	0	0	17	7	0	0	0	1
FBgn0038357_CG5623	0	0	1	2	0	0	106	81	10	22	11	13	0	1	0	1	0	0	35	27	0	0	1	0
FBgn0038358_CG4525	1	0	0	0	0	0	0	0	0	0	0	0	0	0	0	0	0	0	3	1	0	0	0	0
FBgn0038359_CG5614	1	0	4	7	0	0	1100	889	257	275	181	212	2	1	3	6	0	1	182	204	0	0	4	2
FBgn0038360_CG9590	92	76	94	105	32	37	314	235	218	248	107	118	121	121	104	109	59	39	180	184	84	59	96	131
FBgn0038361_CG9589	0	0	0	3	0	0	303	248	65	73	56	58	0	0	2	2	0	0	31	24	0	1	0	1
FBgn0038363_Acyp2	149	147	236	262	275	279	663	637	452	478	601	553	188	179	245	231	309	268	153	189	225	227	149	171
FBgn0038365_CG9593	0	0	3	2	1	0	17	15	4	6	4	5	4	6	0	1	1	1	6	5	0	1	3	0
FBgn0038366_CG4576	14	8	1	0	0	0	2	1	0	0	0	1	14	9	37	41	3	2	1	0	0	0	0	1
FBgn0038369_Arpc3A	31	46	55	62	17	17	208	190	346	312	117	101	76	65	59	48	31	28	91	101	31	28	58	64
FBgn0038371_Pbp45	2	0	1	6	2	0	14	14	16	14	13	10	5	8	2	3	0	1	5	7	4	2	6	2
FBgn0038373_CG4546	4	2	8	1	1	0	1807	1467	286	312	174	186	5	3	8	6	0	1	350	396	0	0	7	8
FBgn0038376_Hmt-1	256	262	270	266	25	30	350	290	250	273	62	88	225	210	189	182	58	67	428	468	64	63	241	286
FBgn0038377_CG9632	0	0	2	0	0	0	205	150	28	43	14	14	0	0	0	2	0	1	82	87	0	1	1	2
FBgn0038380_CG14877	1	3	0	0	0	0	0	0	0	1	1	1	0	2	1	2	2	0	2	6	1	0	3	5
FBgn0038381_CG3303	79	55	58	74	16	16	83	64	84	94	15	25	44	53	41	56	22	28	69	71	19	15	80	103
FBgn0038385_CG4221	42	22	50	27	2	4	8	8	0	4	1	0	62	62	12	17	6	3	64	66	15	10	14	17
FBgn0038386_CG5478	0	0	0	1	0	0	70	78	22	21	9	19	0	0	1	0	0	0	23	27	0	0	0	0
FBgn0038387_blp	282	275	279	278	158	152	291	296	268	259	140	143	213	200	190	249	139	158	189	224	160	146	167	217
FBgn0038388_CG4287	127	134	138	126	28	42	312	278	284	334	185	182	145	126	110	115	33	42	203	203	59	55	114	122
FBgn0038389_CG5516	14	24	33	40	12	13	197	228	296	297	211	174	23	25	19	23	16	10	33	58	14	23	14	13
FBgn0038390_Rbf2	1	2	32	43	0	0	36	30	51	58	9	13	2	0	3	2	0	0	10	7	0	0	3	4
FBgn0038391_GATAe	45	47	2	0	3	4	141	91	65	68	24	21	47	46	81	79	17	18	94	103	46	18	77	92
FBgn0038394_CG10264	0	0	0	0	0	0	2	0	2	3	0	0	1	0	0	0	0	0	1	0	0	0	0	0
FBgn0038395_CG10407	0	3	6	8	0	0	11728	11003	4279	4235	6235	6081	17	21	7	7	4	1	988	1169	3	3	21	14
FBgn0038396_CG5013	22	14	32	17	13	11	68	55	77	100	56	45	23	22	18	15	13	10	19	29	20	15	16	20
FBgn0038397_CG10185	1	0	0	0	0	0	2	1	1	3	1	4	1	1	1	1	0	0	3	4	0	0	4	1
FBgn0038398_sxe2	67	66	69	82	8	9	2	3	0	0	1	1	46	40	15	18	1	1	33	34	2	1	1	1
FBgn0038400_CG5903	4546	4356	4554	5143	5958	6915	4218	3682	2515	2633	2410	2460	3831	4091	4551	4716	6244	5438	2967	3595	5120	4609	4130	4757
FBgn0038401_CG5916	20	19	30	34	2	4	113	88	103	126	40	44	24	16	22	23	6	4	45	50	10	4	22	22
FBgn0038402_Fer2	0	1	0	0	0	0	0	0	0	0	0	0	0	1	4	3	0	0	4	5	0	0	3	5
FBgn0038404_CG8925	59	53	4	5	3	1	50	61	12	17	6	3	96	112	85	93	49	40	59	76	39	19	50	56
FBgn0038405_CG8927	63	43	50	63	5	8	15	9	0	4	1	4	132	153	28	25	5	5	130	170	28	29	23	18
FBgn0038407_CG6126	101	91	125	128	17	14	414	333	214	219	85	87	107	131	53	64	27	24	217	226	32	28	58	66
FBgn0038412_Zip3	8	12	14	16	4	4	78	47	29	31	3	6	22	22	9	25	7	7	54	63	5	9	20	23
FBgn0038414_CG6901	1	1	0	0	0	0	108	87	38	42	19	43	1	2	3	3	1	1	64	62	0	0	0	2
FBgn0038415_CG17929	0	0	0	0	0	0	45	57	38	64	20	13	0	0	0	0	0	0	24	43	0	0	3	3
FBgn0038416_CG17930	2	1	0	0	0	0	126	121	66	86	50	40	4	4	6	4	2	1	84	107	0	1	9	7
FBgn0038418_pad	10	10	19	22	1	1	25	15	45	49	14	10	6	6	7	9	4	4	20	14	4	1	15	12
FBgn0038419_CG14879	6	7	8	5	1	1	60	79	85	84	36	29	13	9	9	15	5	5	40	56	12	6	22	37
FBgn0038420_CG10311	178	174	208	218	76	59	93	92	78	67	36	32	263	260	197	202	95	87	259	315	120	103	169	185
FBgn0038421_CG17931	348	303	347	362	165	221	996	942	1313	1349	905	881	311	338	358	334	263	275	339	368	333	300	289	356
FBgn0038422_CG14880	29	23	13	14	4	4	6	3	3	5	0	1	104	87	53	62	6	11	65	78	8	3	9	14
FBgn0038423_CG10317	0	0	1	0	0	0	702	688	166	180	183	199	1	3	1	3	0	0	51	37	0	0	2	0
FBgn0038424_CG17565	63	53	52	52	12	22	313	242	203	239	114	105	57	63	42	58	29	27	102	133	33	35	65	59
FBgn0038425_CG14881	46	42	50	47	9	12	48	45	69	67	21	25	28	37	33	26	8	11	37	38	19	23	26	35
FBgn0038426_mRpS33	181	155	271	280	312	399	825	784	744	753	764	732	233	181	358	324	277	263	175	205	403	368	108	135
FBgn0038427_ema	364	330	229	233	23	40	182	124	123	173	34	50	232	235	168	178	80	63	241	312	52	52	287	312
FBgn0038428_CG14894	50	55	69	85	30	27	608	613	533	575	418	435	71	59	66	64	36	22	144	193	49	62	57	48
FBgn0038429_CG14882	5	5	27	20	0	0	76	73	90	103	20	17	13	10	10	9	1	1	23	19	3	1	12	9
FBgn0038431_CG10405	60	47	4	5	16	19	0	1	1	2	0	0	75	62	177	170	83	66	7	0	13	13	8	1
FBgn0038432_CG14883	52	30	46	58	8	9	141	126	255	223	91	117	40	47	40	31	14	8	62	68	22	16	46	46
FBgn0038435_Gyc-89Da	1	4	1	5	0	0	0	1	0	1	0	0	0	2	2	1	2	1	4	0	1	0	4	2
FBgn0038436_Gyc-89Db	3	0	1	2	0	0	0	0	0	0	0	0	1	1	0	6	3	1	5	4	0	0	3	1
FBgn0038437_CG14898	72	71	104	92	90	115	281	275	277	269	373	345	76	78	75	116	105	93	62	64	107	103	47	55
FBgn0038438_Der-2	135	93	76	114	17	24	292	260	167	187	58	70	119	99	104	99	48	44	208	207	54	68	114	135
FBgn0038439_Cad89D	0	0	0	0	0	0	0	0	0	1	0	0	0	0	0	0	0	0	0	0	0	0	0	0
FBgn0038440_Gr89a	0	0	0	0	0	0	1	1	1	2	0	1	0	0	0	0	0	0	1	0	0	0	0	0
FBgn0038445_CG14891	0	1	0	1	0	0	128	100	24	26	20	17	0	2	0	1	0	0	41	42	0	0	0	0
FBgn0038446_CG14903	10	12	26	29	24	24	505	517	648	711	969	970	28	29	43	28	48	37	41	48	27	39	26	23
FBgn0038447_CG14892	3	4	2	5	0	0	0	0	2	0	2	5	6	2	1	8	0	0	2	0	1	0	0	2
FBgn0038448_CG12783	0	0	0	0	0	0	22	19	5	2	3	3	0	0	0	0	0	0	6	5	0	0	2	0
FBgn0038449_CG17562	2	1	57	60	0	0	56	34	12	16	10	8	1	2	0	1	0	1	194	219	24	17	0	0
FBgn0038450_CG17560	1	1	224	193	0	0	43	41	28	21	8	12	0	2	0	0	0	0	372	403	28	18	0	1
FBgn0038451_CG14893	0	0	0	0	0	0	11	3	1	1	0	1	0	0	0	0	0	0	2	2	0	0	0	0
FBgn0038452_CG14905	0	0	1	0	0	0	3	1	0	1	0	0	0	0	0	0	1	0	1	2	0	0	1	0
FBgn0038453_CG10326	23	10	58	49	14	7	571	520	607	575	471	474	54	85	61	55	32	22	119	163	20	16	31	32
FBgn0038454_CG10324	18	19	39	22	8	5	58	46	77	52	24	23	30	20	16	27	8	5	33	36	5	10	18	23
FBgn0038455_CG14907	30	18	32	41	8	12	232	190	192	237	159	146	23	18	35	46	18	10	80	92	28	29	47	37
FBgn0038458_VhaM9.7-d	0	0	0	0	0	0	177	188	50	63	56	45	0	0	2	1	0	0	11	16	0	0	0	0
FBgn0038460_CG18622	20	12	32	14	3	8	146	140	197	193	79	87	55	73	52	48	21	10	73	73	20	23	15	15
FBgn0038461_CG3678	25	25	59	58	16	10	711	755	850	816	644	554	80	72	58	70	25	24	151	164	43	47	45	43
FBgn0038462_CG17556	49	26	82	74	22	23	844	761	776	893	580	619	93	105	83	87	35	31	174	226	60	49	41	38
FBgn0038463_CG3534	54	54	111	90	11	7	124	126	91	94	26	28	83	69	47	35	17	12	138	163	12	16	25	40
FBgn0038464_CG16941	24	27	48	67	2	4	214	113	142	159	34	32	32	42	24	33	5	7	65	80	8	4	34	40
FBgn0038465_Irc	151	148	240	219	63	61	435	385	232	273	255	272	406	356	107	126	60	59	399	477	50	47	149	171
FBgn0038466_CG8907	90	82	6	1	3	8	504	426	218	220	105	128	90	107	182	146	53	35	310	329	108	94	176	200
FBgn0038467_CG3590	43	49	62	71	4	9	230	221	207	251	26	38	61	75	25	31	10	9	97	89	11	11	30	30
FBgn0038468_CG5225	0	0	0	0	0	0	0	0	0	0	0	1	1	1	0	0	0	0	1	2	1	0	1	1
FBgn0038469_CG4009	0	0	3	1	0	0	8	5	627	685	127	161	0	0	0	0	0	0	0	0	0	0	2	5
FBgn0038470_CG18213	4	0	31	37	1	2	139	148	454	427	272	251	5	6	5	1	3	2	26	28	1	1	0	2
FBgn0038471_CG5220	35	26	41	43	5	3	161	158	287	297	110	111	37	50	31	36	20	8	73	87	24	17	28	27
FBgn0038472_CG3995	18	13	30	29	12	10	94	73	104	118	89	70	22	21	22	29	13	9	25	36	15	15	13	18
FBgn0038473_ns1	73	71	122	123	17	34	1164	983	911	1006	449	414	85	100	83	70	29	43	154	166	65	59	105	97
FBgn0038474_mRpS11	105	107	131	124	69	76	446	403	447	463	342	305	117	124	101	88	57	53	101	123	113	72	80	82
FBgn0038475_Keap1	23	20	33	27	1	8	62	48	42	66	15	33	18	39	19	22	7	7	65	61	14	11	25	31
FBgn0038476_kuk	166	162	313	287	24	27	451	308	520	555	137	143	192	181	102	114	47	27	237	257	50	37	134	149
FBgn0038478_cal1	21	14	98	108	2	1	187	152	259	297	69	85	19	22	18	14	8	3	79	111	7	2	21	32
FBgn0038479_CG17477	0	0	0	0	0	0	31	35	64	71	16	25	0	0	0	0	0	0	3	0	0	0	0	0
FBgn0038481_CG17475	0	0	0	0	0	0	1746	1592	2359	2376	924	945	0	0	0	0	0	0	1	0	0	0	0	0
FBgn0038482_CG4053	0	0	0	0	0	0	173	143	250	246	85	86	0	0	0	0	0	0	13	6	0	0	0	0
FBgn0038484_CG5246	0	0	1	5	0	0	209	186	426	434	205	219	1	0	7	0	1	0	35	36	0	1	0	1
FBgn0038485_CG5255	0	0	0	0	0	0	5	4	1	3	0	0	0	0	0	0	0	1	0	0	0	0	0	0
FBgn0038486_CG5265	0	0	2	3	0	0	365	279	56	73	35	35	1	1	0	2	0	0	92	119	0	0	2	1
FBgn0038487_TwdlW	0	0	0	0	0	0	1	0	0	0	0	0	0	0	0	0	0	0	0	0	0	0	0	0
FBgn0038488_m-cup	100	97	93	93	9	10	398	275	132	139	30	40	89	108	57	68	26	24	269	320	14	8	78	108
FBgn0038490_CG5285	1	2	4	4	0	0	64	70	80	102	116	91	5	2	5	2	3	4	9	13	3	2	1	2
FBgn0038491_CG5292	14	15	21	25	4	8	155	145	132	168	119	134	24	18	12	18	13	10	27	22	17	13	20	16
FBgn0038492_Mur89F	0	0	0	0	0	1	0	3	2	4	0	1	0	0	0	0	0	0	2	1	0	0	0	0
FBgn0038494_beat-IIb	0	4	1	2	0	1	2	4	1	4	0	0	7	11	6	11	1	3	18	21	0	2	8	11
FBgn0038498_beat-IIa	6	3	0	0	1	0	5	3	0	0	6	0	47	56	51	44	18	13	61	77	3	1	32	39
FBgn0038499_Brf	21	24	40	42	3	1	61	41	52	57	14	27	27	25	18	23	4	7	44	45	5	0	16	19
FBgn0038504_Sur-8	152	137	89	107	17	18	369	272	262	293	136	142	182	144	126	148	65	47	236	249	32	19	98	117
FBgn0038505_CG17283	0	0	0	0	0	0	0	1	0	0	0	0	0	0	0	0	0	0	0	0	0	0	0	0
FBgn0038506_CG5860	0	0	0	0	1	0	63	79	14	10	28	30	0	1	0	0	0	0	0	0	0	0	0	0
FBgn0038507_CG5863	0	0	0	0	0	0	4	3	3	0	0	2	0	0	0	0	0	0	0	0	0	0	0	0
FBgn0038508_CG5866	0	1	0	1	0	0	0	0	0	0	0	0	0	1	0	0	0	0	0	0	0	0	0	0
FBgn0038509_CG14332	0	0	0	0	0	0	0	0	0	0	0	0	0	0	0	0	0	0	0	0	0	0	0	0
FBgn0038510_CG14331	0	0	0	0	0	0	0	1	0	0	1	0	0	0	0	1	0	0	3	3	0	0	1	1
FBgn0038511_CG5873	5	7	7	11	1	2	0	0	3	0	0	0	31	49	7	8	1	2	24	31	5	5	9	3
FBgn0038512_CG14330	0	0	0	0	0	0	16	13	1	3	4	2	0	0	0	1	0	0	2	1	0	0	0	0
FBgn0038515_CG5823	112	87	105	109	7	17	412	343	213	248	70	76	109	121	95	93	59	28	227	273	38	41	136	152
FBgn0038516_CG5840	42	28	39	57	18	14	303	213	166	168	86	76	58	75	53	41	25	24	151	179	70	68	103	82
FBgn0038519_Prx3	413	406	341	351	61	74	326	276	350	365	87	76	308	321	281	304	63	80	398	434	125	120	264	305
FBgn0038523_CG7587	0	0	0	0	0	0	2	1	0	1	1	0	0	0	0	0	0	0	0	1	0	0	0	0
FBgn0038524_sll	41	53	39	45	6	3	77	68	84	98	12	15	63	45	36	48	16	10	87	97	11	11	65	55
FBgn0038525_CG14329	0	0	0	2	0	0	0	0	0	0	0	1	0	0	0	0	0	0	2	0	0	0	0	0
FBgn0038526_CG14327	1	0	0	0	0	0	1	0	0	1	0	0	0	0	0	0	0	1	3	2	0	0	6	2
FBgn0038527_CG14324	0	0	0	0	0	0	0	0	0	0	0	2	0	0	0	0	1	0	0	1	0	0	0	0
FBgn0038528_CG14326	0	0	0	0	0	0	0	0	0	0	1	1	0	0	0	0	0	0	0	0	0	0	0	0
FBgn0038529_CG14323	0	0	0	0	2	0	0	0	0	0	0	0	0	0	1	1	1	1	0	0	0	0	0	0
FBgn0038530_AttD	1	0	1	1	0	1	52	48	7	7	65	44	5	0	1	0	4	3	6	7	1	0	7	3
FBgn0038531_CG14325	0	0	0	0	0	0	0	0	0	0	0	0	0	0	0	0	0	0	0	0	0	0	0	0
FBgn0038532_CG14322	49	58	73	64	2	2	127	77	110	132	26	38	58	52	25	38	11	6	104	97	8	7	60	57
FBgn0038533_CG7523	64	47	80	92	31	28	216	221	139	135	78	84	63	76	58	62	37	43	124	150	60	33	86	95
FBgn0038535_alt	175	175	244	257	25	31	1351	1045	875	970	270	308	328	272	186	245	84	77	436	492	113	96	227	262
FBgn0038536_CG7655	10	11	19	26	6	7	61	68	96	104	43	54	29	26	11	10	8	13	45	61	13	9	21	17
FBgn0038539_Atg8b	1	2	1	1	0	0	591	538	153	141	143	172	0	0	0	0	0	0	37	62	0	0	0	0
FBgn0038540_CG14321	0	1	0	0	0	0	0	1	1	1	0	1	4	12	13	11	4	1	5	9	1	0	4	1
FBgn0038541_TyrRII	0	2	0	0	0	0	4	4	2	2	2	2	2	3	0	1	0	0	3	2	1	0	1	5
FBgn0038542_TyrR	7	8	0	2	0	0	40	27	16	21	10	9	14	18	12	17	13	9	26	29	10	10	27	33
FBgn0038545_CG7713	8	4	27	24	4	4	188	171	408	374	365	364	16	24	15	16	7	7	30	42	12	12	8	10
FBgn0038546_CG7379	88	83	105	89	11	16	177	113	121	136	28	25	76	65	55	68	33	22	106	108	28	24	99	97
FBgn0038547_CG17803	1	1	6	1	0	0	3	9	3	7	4	3	4	4	1	6	1	2	4	2	0	1	2	5
FBgn0038548_CG17806	6	5	9	13	0	2	17	8	20	24	14	7	7	7	7	5	2	5	8	14	3	1	5	10
FBgn0038549_CG17802	2	1	20	21	1	2	36	27	95	84	29	42	5	5	3	5	5	2	11	16	6	1	9	5
FBgn0038550_CG17801	0	0	2	3	0	0	17	12	30	34	12	15	0	0	0	0	0	0	2	2	0	0	1	0
FBgn0038551_CG7357	48	37	49	59	6	4	108	89	113	117	30	38	38	32	21	24	14	10	63	63	10	14	24	27
FBgn0038552_CG18012	56	43	73	86	9	8	164	156	192	217	59	72	72	56	59	83	19	23	132	118	50	53	76	72
FBgn0038558_CG12347	0	0	1	0	0	0	75	37	3	12	1	6	0	0	0	0	0	0	8	12	0	0	0	0
FBgn0038564_CG7785	11	8	21	20	1	5	135	107	155	161	141	160	20	13	13	8	10	9	22	28	11	5	7	16
FBgn0038565_CG7794	1	1	1	2	0	0	265	162	26	42	23	15	0	0	1	2	0	0	97	96	0	0	4	2
FBgn0038566_CG14317	1	0	0	0	0	0	0	0	0	0	0	0	0	0	0	0	0	0	0	0	0	0	0	0
FBgn0038567_CG14316	6	1	3	3	0	0	187	186	55	72	38	39	0	0	3	0	0	0	17	19	0	0	0	2
FBgn0038568_CG14315	0	0	0	0	0	0	17	20	4	6	11	4	0	0	0	0	0	0	1	0	0	0	1	0
FBgn0038569_CG7218	36	31	47	47	5	9	223	155	104	95	40	54	44	41	28	28	23	14	113	113	15	13	40	37
FBgn0038570_Prx5	6360	5833	6132	6462	3454	4223	1656	1537	1473	1604	856	872	4774	4639	5395	5716	3094	2798	3610	4314	4659	3951	5610	6192
FBgn0038571_CG7215	26	19	48	36	23	23	531	471	273	287	234	223	25	31	35	35	41	33	52	69	33	34	15	33
FBgn0038575_CG7208	0	1	38	64	0	0	320	256	266	307	131	140	3	1	0	1	0	0	49	54	1	0	1	4
FBgn0038576_Arp5	22	22	20	27	4	6	185	122	79	94	26	35	27	33	32	28	13	12	67	65	14	14	27	33
FBgn0038577_CG12321	31	23	75	85	10	7	194	157	203	241	105	87	24	40	31	39	12	16	151	180	41	31	27	41
FBgn0038578_MED17	16	24	36	33	0	2	82	52	66	83	14	17	31	20	19	10	4	4	51	47	4	8	20	21
FBgn0038579_CG14313	0	0	0	0	0	0	1	0	0	0	0	0	1	0	0	0	0	0	1	0	0	0	0	1
FBgn0038581_CG14314	0	3	2	1	1	0	24	14	6	9	1	2	16	12	21	15	2	5	65	53	1	0	8	4
FBgn0038582_CG7988	31	27	30	27	6	10	20	13	33	39	17	15	29	27	19	21	10	10	29	49	15	10	27	37
FBgn0038583_CG7183	32	24	35	34	3	5	81	64	55	62	19	15	29	31	16	25	16	10	49	51	15	10	29	34
FBgn0038584_CG7175	111	125	104	125	29	15	88	106	168	167	61	51	76	77	76	98	31	26	122	120	40	35	124	124
FBgn0038585_CG7993	21	30	40	50	3	2	256	205	212	213	47	67	23	32	27	28	11	11	74	67	16	29	30	34
FBgn0038586_CG7168	24	28	28	41	13	20	163	152	118	126	124	94	32	21	29	27	19	17	42	40	22	16	18	12
FBgn0038588_CG7156	23	22	38	33	4	1	66	46	72	96	11	18	19	21	8	12	7	5	40	37	3	2	19	18
FBgn0038589_CG18598	0	1	2	2	0	3	51	42	35	59	62	52	0	0	1	1	0	0	3	1	0	1	0	2
FBgn0038590_CG12320	5	6	9	8	0	2	31	19	13	14	2	2	12	9	7	5	0	2	8	15	6	5	5	7
FBgn0038592_CG18599	0	0	0	0	0	0	0	1	0	0	0	0	0	0	0	0	0	0	0	1	0	0	0	0
FBgn0038593_CG7146	25	27	47	51	0	6	74	42	68	67	16	23	30	27	23	20	17	7	53	65	7	9	53	59
FBgn0038595_CG7142	12	11	0	2	1	4	34	35	15	23	14	13	29	18	29	38	22	25	12	17	9	6	7	7
FBgn0038596_CG14312	0	0	0	0	0	0	3	2	0	1	2	3	3	10	10	5	4	1	6	4	0	0	0	0
FBgn0038597_CG8064	32	23	41	42	2	0	175	118	125	144	21	29	28	21	10	21	7	6	49	68	16	8	28	42
FBgn0038598_CG7131	4	6	6	1	0	0	524	376	68	101	33	57	1	8	3	4	0	1	191	241	0	0	7	9
FBgn0038601_CG18600	15	18	43	49	16	19	1233	1040	1192	1243	1072	1184	23	34	21	25	25	30	63	74	33	19	31	32
FBgn0038602_CG7126	0	0	0	0	0	0	0	0	0	0	1	0	0	0	0	0	0	0	0	0	0	0	0	0
FBgn0038603_PKD	94	82	92	95	10	12	129	82	30	48	18	15	143	147	69	78	26	37	209	206	20	19	41	54
FBgn0038606_CG15803	2	1	1	2	0	0	10	6	4	3	1	1	18	13	13	14	5	5	32	33	2	4	18	8
FBgn0038607_CG7669	0	2	4	0	0	0	299	243	30	16	11	18	0	2	5	3	0	0	71	77	0	0	0	0
FBgn0038608_WRNexo	2	5	36	45	1	1	278	266	488	462	377	381	5	2	0	2	0	1	23	23	2	0	0	1
FBgn0038609_Nup43	11	12	40	40	12	14	366	375	421	469	427	445	26	18	10	27	13	14	33	36	17	22	19	15
FBgn0038610_CG7675	49	45	108	85	4	18	356	300	477	530	163	161	132	115	17	25	6	12	144	174	33	42	6	25
FBgn0038611_CG14309	0	0	0	0	0	0	415	315	1383	1616	277	324	0	0	0	0	0	0	1	0	0	0	0	0
FBgn0038612_cona	0	0	6	5	0	0	249	230	70	72	56	74	1	0	0	0	0	0	38	48	0	0	0	0
FBgn0038613_Vha100-4	3	1	0	1	1	0	579	438	205	214	54	61	0	3	1	1	1	0	209	236	1	0	5	5
FBgn0038617_CG12333	57	66	59	55	10	10	139	93	71	85	28	33	59	54	48	53	29	22	72	74	18	12	40	67
FBgn0038619_CG7685	11	14	9	7	1	6	74	67	49	47	24	26	13	9	19	16	11	5	24	28	8	9	7	9
FBgn0038621_CG10864	9	5	3	3	0	1	4	0	2	0	0	1	8	7	2	2	1	1	5	4	0	0	6	9
FBgn0038626_CG7691	0	0	0	0	0	0	16	9	2	4	0	1	0	0	0	0	0	0	14	10	0	0	0	0
FBgn0038627_CG7694	40	26	39	37	7	12	216	181	130	134	71	55	43	41	26	39	11	10	56	81	28	12	24	29
FBgn0038629_CG14304	20	11	21	21	0	1	2	4	0	0	0	1	71	81	6	8	1	1	78	115	5	9	5	4
FBgn0038630_CG14305	1	1	1	5	0	0	750	617	207	186	145	126	0	2	0	1	1	0	135	168	0	0	4	2
FBgn0038631_CG7695	43	33	53	45	34	42	77	66	23	14	36	32	114	135	9	28	37	30	165	182	31	38	71	70
FBgn0038632_CG14301	7	16	30	25	4	4	55	48	27	24	23	21	40	50	9	12	4	4	57	63	13	13	8	13
FBgn0038638_CG7702	54	52	22	22	4	2	186	145	62	87	56	52	40	46	70	83	17	10	103	94	15	14	44	66
FBgn0038639_CG7705	195	177	132	134	23	24	126	80	110	122	31	33	144	139	111	116	17	34	130	170	55	41	140	142
FBgn0038640_CG7706	16	25	38	28	4	7	99	94	99	94	30	40	20	22	11	23	5	5	46	50	8	6	28	26
FBgn0038641_CG7708	3	4	1	1	0	0	0	0	1	0	2	1	52	43	30	48	10	14	42	63	1	0	31	44
FBgn0038642_Muc91C	0	0	0	0	0	0	1	0	0	0	0	0	0	1	0	0	0	0	0	1	0	0	0	0
FBgn0038643_CG14300	0	0	0	0	2	1	0	2	0	0	1	0	0	1	1	2	1	1	0	0	0	0	0	0
FBgn0038645_CG7714	0	0	0	0	0	0	4	1	2	1	0	0	0	0	0	0	0	0	0	0	1	0	0	1
FBgn0038646_CG7715	0	1	0	0	0	0	0	0	0	0	0	0	1	2	0	1	0	0	0	1	0	0	0	0
FBgn0038647_CG14302	0	0	0	0	0	0	1	0	0	1	2	0	0	0	1	0	0	0	0	1	0	0	0	0
FBgn0038649_CG7718	115	95	64	87	13	20	146	107	87	123	42	39	64	70	57	66	24	19	97	98	22	21	50	46
FBgn0038651_CG14299	181	193	203	198	12	13	180	137	159	173	45	59	183	167	104	131	38	36	196	265	26	23	228	235
FBgn0038652_CG7720	566	530	254	272	49	64	281	201	129	178	90	109	529	535	276	299	295	268	770	868	1251	1024	1704	1983
FBgn0038653_CG18208	22	13	7	9	5	2	5	8	1	4	2	5	30	19	9	19	17	11	36	38	2	6	48	52
FBgn0038654_CG14298	9	8	4	7	13	9	15	28	31	28	21	22	20	23	13	16	20	11	17	18	10	13	10	17
FBgn0038655_CG14297	1	1	2	3	0	0	927	847	232	268	256	247	2	2	1	4	0	0	106	107	1	1	2	3
FBgn0038656_CG14294	0	0	0	0	0	0	185	163	48	50	66	47	0	0	0	1	0	0	19	36	0	0	0	0
FBgn0038658_CG14292	240	218	4	2	0	0	2761	2300	994	1046	643	615	5	4	0	1	9	7	615	725	25	18	185	231
FBgn0038659_endoA	204	184	147	149	14	22	206	160	151	176	72	64	361	332	247	342	102	86	487	529	34	30	281	332
FBgn0038660_CG14291	15	14	7	17	3	2	7	7	2	6	3	5	31	29	16	18	1	6	23	28	4	4	7	5
FBgn0038662_CG14290	4716	4488	3798	4234	1392	1609	1237	1133	1022	1025	399	412	3032	3181	3132	3490	1792	1567	2643	3016	2446	2241	3976	4706
FBgn0038665_CG12269	0	1	0	2	2	5	2	3	1	0	0	0	19	19	14	13	8	8	19	26	5	8	10	9
FBgn0038666_CG5451	13	20	20	28	4	5	53	43	56	56	8	14	23	16	16	22	3	11	40	28	9	5	23	13
FBgn0038672_CG6005	11	9	26	25	9	6	173	175	158	148	116	119	23	31	24	29	9	7	48	64	11	12	14	11
FBgn0038673_CG14286	4	7	20	33	4	5	731	631	698	833	779	796	8	10	18	12	5	7	21	39	19	14	4	3
FBgn0038674_CG14285	50	45	43	56	33	39	10	17	15	15	10	11	37	35	40	65	44	45	42	63	47	16	63	64
FBgn0038675_CG6013	87	68	92	94	94	106	336	312	229	237	240	239	101	84	80	78	89	75	82	90	91	82	70	80
FBgn0038676_CG6026	3	2	0	4	0	0	0	0	0	0	0	0	0	2	0	1	0	0	0	2	0	0	2	0
FBgn0038678_mRpL55	82	76	113	102	103	74	287	295	348	367	325	324	75	72	89	93	61	59	96	115	101	81	56	60
FBgn0038679_CG6040	107	114	139	164	3	5	112	89	79	67	31	36	246	244	55	75	25	8	262	288	19	26	53	52
FBgn0038680_Cyp12a5	74	70	47	35	5	8	90	92	80	81	32	30	83	89	82	76	30	19	151	165	41	47	161	166
FBgn0038681_Cyp12a4	213	183	141	143	16	16	1048	919	710	783	296	289	345	320	226	281	56	52	822	977	309	243	539	524
FBgn0038682_CG5835	25	28	42	46	9	10	542	468	440	479	311	351	101	93	59	60	16	10	313	309	27	15	11	22
FBgn0038683_CG11779	832	668	445	474	53	77	517	350	218	273	43	56	364	372	320	333	94	86	418	455	131	101	403	461
FBgn0038685_CG14282	7	4	7	1	1	0	83	87	27	33	21	17	2	5	8	8	1	1	27	23	4	3	3	7
FBgn0038686_CG5555	85	99	87	71	18	28	254	196	122	146	47	58	80	96	63	80	37	30	159	195	28	21	91	95
FBgn0038690_CG11703	0	0	3	2	0	0	60	42	6	11	5	3	0	0	2	1	0	0	9	12	0	0	0	0
FBgn0038691_CG5250	0	0	0	0	0	0	98	68	23	13	17	16	0	0	0	0	0	0	4	3	0	0	0	0
FBgn0038692_CG3773	31	20	28	40	6	9	69	65	90	89	47	42	16	26	25	20	8	7	37	40	10	7	22	21
FBgn0038693_unc79	9	9	4	5	0	0	10	4	4	3	0	4	103	73	57	84	44	33	131	153	3	5	100	103
FBgn0038694_CG5217	0	0	1	1	0	0	488	406	184	172	104	91	0	0	4	2	0	0	86	82	0	0	0	1
FBgn0038695_CG14280	0	0	0	1	0	0	1	6	0	3	1	0	0	2	0	1	1	0	0	4	0	0	0	0
FBgn0038697_CG3581	0	0	2	1	0	0	229	174	28	41	9	16	1	1	1	1	0	0	86	107	0	0	0	0
FBgn0038700_CG3734	28	45	0	1	0	0	2631	2588	2274	2286	1029	1109	23	18	213	223	3	4	578	715	115	119	116	102
FBgn0038701_CG18493	68	55	1	2	0	0	7675	6769	4007	4241	2893	2967	20	29	468	466	8	3	2239	2595	144	126	194	233
FBgn0038702_CG3739	0	2	0	1	0	1	1437	1294	319	345	186	175	35	39	287	320	5	3	943	1167	10	5	101	105
FBgn0038704_CG5316	60	53	62	72	14	10	176	140	121	114	33	45	77	66	47	71	27	9	105	121	22	29	53	99
FBgn0038705_CG11626	0	0	0	0	0	0	2	6	1	3	1	0	1	0	0	1	0	0	3	1	0	0	0	0
FBgn0038706_CG3517	0	1	4	4	0	0	1075	772	204	243	121	121	1	2	2	3	0	0	250	277	0	0	3	6
FBgn0038708_CG6255	1	1	6	4	0	0	929	765	307	296	240	208	1	2	2	3	0	1	138	165	0	0	3	3
FBgn0038709_CG15025	0	1	2	1	0	0	390	353	88	81	112	107	0	0	0	0	0	0	53	74	0	0	1	1
FBgn0038714_Cpr92A	42	27	29	37	0	1	8	8	8	1	0	1	195	238	5	6	0	2	129	123	41	30	1	3
FBgn0038715_CG7333	0	0	0	0	0	0	30	23	8	3	0	2	0	0	0	0	0	0	3	5	0	0	0	0
FBgn0038716_CG7342	9	7	11	10	0	3	65	62	8	10	6	13	15	6	7	12	5	5	17	14	1	1	9	10
FBgn0038717_CG17751	7	6	0	0	0	0	150	103	38	39	9	16	0	0	0	0	0	0	32	39	0	1	9	9
FBgn0038718_CG17752	27	31	0	0	0	0	381	314	137	129	59	76	1	0	0	0	0	1	137	143	2	2	39	34
FBgn0038719_CG16727	12	7	0	0	0	0	72	58	23	24	7	7	0	0	0	0	0	1	15	20	0	1	6	5
FBgn0038720_CG6231	253	225	197	246	35	37	148	103	69	74	54	50	253	230	129	146	60	53	213	250	42	45	166	202
FBgn0038721_CG16718	207	202	121	145	9	10	79	58	77	88	17	29	233	236	89	109	44	29	276	251	25	21	148	165
FBgn0038722_Nup58	19	20	29	41	3	5	219	143	89	148	16	21	33	16	7	14	12	7	74	78	9	5	19	22
FBgn0038723_CG6195	74	76	94	95	33	40	576	454	300	333	147	156	78	75	72	57	62	42	119	152	55	47	69	107
FBgn0038725_CG6184	4	7	0	0	1	1	71	53	3	7	2	4	30	17	29	25	12	8	47	48	3	1	26	24
FBgn0038727_CG7432	0	0	0	0	0	0	0	0	0	0	0	0	0	0	0	0	0	0	1	1	0	0	0	0
FBgn0038730_CG6300	18	7	14	3	1	0	62	65	5	8	11	18	31	21	15	11	3	4	70	87	1	2	12	9
FBgn0038731_CG11659	4	5	0	0	0	1	101	75	17	24	14	10	0	0	0	0	0	0	7	23	0	0	5	5
FBgn0038732_CG11391	0	0	0	0	0	0	0	0	0	0	0	0	1	0	0	0	0	0	1	0	0	0	0	0
FBgn0038733_CG11407	62	50	89	76	2	4	55	45	9	13	0	2	118	84	27	42	4	8	108	124	20	19	17	26
FBgn0038734_CG11453	7	4	5	2	1	1	154	121	116	125	42	45	6	9	15	25	1	3	55	78	12	4	8	8
FBgn0038735_CG4662	101	99	77	81	8	15	125	94	87	97	50	61	129	143	84	96	40	36	166	182	30	20	112	123
FBgn0038737_CG11447	62	58	58	66	30	33	109	101	105	109	34	63	55	62	82	48	39	43	52	56	64	57	71	84
FBgn0038738_CG4572	114	76	179	194	25	23	1009	858	523	505	187	198	124	145	129	124	35	45	460	507	109	114	117	96
FBgn0038739_CG4686	61	51	103	112	57	69	1145	1032	866	854	957	901	95	80	86	67	68	55	158	178	70	71	53	63
FBgn0038740_CG4562	100	86	9	9	1	0	2637	1831	776	917	230	313	99	114	253	302	22	20	1302	1470	113	95	281	309
FBgn0038741_CG17186	15	13	18	26	4	7	37	50	80	66	35	52	24	20	12	8	6	6	27	19	12	8	23	20
FBgn0038742_Arc42	177	166	141	150	46	50	321	246	166	198	57	76	130	116	105	91	48	51	194	214	45	51	113	137
FBgn0038744_CG4733	600	569	330	410	120	124	69	61	24	42	21	18	369	338	357	399	182	128	252	266	130	118	517	637
FBgn0038745_CG4538	2370	2292	1472	1484	327	354	1315	901	469	603	237	280	1299	1266	1031	1123	822	750	1361	1590	436	419	2674	3263
FBgn0038746_Surf6	11	9	55	56	10	11	860	735	758	762	515	439	10	24	11	26	18	7	46	65	11	12	20	28
FBgn0038747_RhoGAP92B	87	74	128	143	8	17	467	305	334	400	140	141	99	78	66	86	30	26	163	169	39	28	102	96
FBgn0038749_Xport	0	0	0	0	0	0	2	0	0	0	0	0	2	2	0	2	1	0	2	3	0	0	1	1
FBgn0038750_CG4465	0	0	0	0	0	1	1	0	0	2	0	1	0	0	2	1	1	0	0	0	0	0	0	0
FBgn0038751_CG4770	0	0	0	0	0	0	0	0	0	0	0	0	0	0	0	0	0	0	0	0	0	0	0	0
FBgn0038752_CG4462	191	181	161	149	8	12	194	174	123	123	31	34	142	158	130	153	20	14	209	250	35	32	55	58
FBgn0038753_CG4459	0	0	0	0	0	0	4	2	3	3	2	1	0	0	0	0	1	0	1	1	0	0	0	0
FBgn0038755_Hs6st	45	54	51	54	3	5	66	40	36	67	17	26	52	49	40	37	19	12	64	73	13	15	39	42
FBgn0038756_CG4783	1089	993	1014	1092	2965	3321	1847	1794	1321	1355	1241	1267	1406	1468	5984	5734	5176	4507	128	189	652	576	78	59
FBgn0038760_MED25	24	21	21	22	8	2	43	48	27	44	10	4	31	19	14	13	11	2	32	25	5	12	25	22
FBgn0038761_CG17190	5	3	4	9	1	0	91	92	100	104	63	44	6	3	5	5	4	0	41	49	8	1	11	11
FBgn0038762_CG4836	43	34	62	60	10	17	6694	4050	702	916	265	363	80	102	45	37	19	23	2712	3114	21	22	104	73
FBgn0038763_CG4433	242	261	224	226	83	95	394	361	216	277	180	201	601	624	171	200	136	134	382	416	148	129	246	282
FBgn0038765_CG4424	8	6	14	9	2	5	47	37	38	45	35	31	7	11	5	7	5	1	7	11	6	3	10	11
FBgn0038766_CG4854	2	2	1	9	0	0	14	12	30	24	6	8	2	5	4	0	1	2	10	9	0	1	2	2
FBgn0038767_trem	11	3	16	16	3	0	75	51	56	40	32	32	9	8	6	7	1	1	27	23	3	5	6	11
FBgn0038768_CG4936	32	11	37	38	9	11	79	78	70	92	31	32	13	30	26	21	10	6	27	48	11	14	17	34
FBgn0038769_CG10889	14	6	15	14	2	1	43	32	24	33	6	8	9	10	13	4	4	5	14	11	2	4	5	6
FBgn0038771_CG4390	202	189	221	259	100	114	960	842	602	625	392	416	211	186	232	231	115	119	304	356	129	108	226	204
FBgn0038772_CG4973	7	7	26	28	2	1	279	262	344	356	318	253	10	8	8	7	4	6	19	25	7	7	11	4
FBgn0038773_CG10887	0	0	0	0	0	0	38	44	5	7	6	10	0	0	0	0	0	0	59	56	0	0	0	1
FBgn0038774_CG5023	174	185	262	287	76	90	460	438	310	321	151	181	537	588	234	230	161	137	866	947	160	158	261	332
FBgn0038775_CG17199	0	0	0	2	0	0	141	124	33	45	18	39	0	0	0	2	1	0	8	8	0	0	0	0
FBgn0038783_CG4367	0	0	0	0	0	0	2	1	0	0	6	8	0	0	0	0	0	0	0	1	0	0	0	0
FBgn0038784_CG4362	0	0	0	0	0	0	5	3	2	1	4	3	1	0	0	0	0	0	1	0	2	0	0	0
FBgn0038787_CG4360	210	207	174	196	20	24	446	305	256	265	95	112	121	151	99	151	54	42	153	198	40	22	174	214
FBgn0038788_Sirt2	46	44	50	43	6	8	143	137	109	129	44	43	61	61	50	44	24	13	98	123	22	23	64	64
FBgn0038789_Ir92a	2	1	0	0	0	0	0	0	0	0	0	0	0	0	0	0	0	0	0	0	0	0	0	0
FBgn0038790_MtnC	2	3	0	1	0	0	1077	1015	499	553	446	403	9	4	10	5	4	3	100	123	41	29	8	8
FBgn0038795_CG4335	22	15	46	49	6	7	79	70	73	79	33	32	49	40	10	19	1	1	97	95	6	7	14	11
FBgn0038796_CG10881	0	0	0	1	0	1	101	97	33	37	17	20	0	1	0	1	0	0	19	27	0	0	0	0
FBgn0038797_Dic2	2	1	4	3	0	0	1001	907	217	204	186	203	0	2	2	4	0	0	98	82	0	0	1	0
FBgn0038798_Or92a	0	0	0	0	0	0	0	0	0	0	0	0	0	0	0	0	0	0	0	0	0	0	0	1
FBgn0038799_CG4288	12	15	9	16	0	1	192	150	21	22	20	12	63	67	32	29	22	13	59	63	7	6	11	11
FBgn0038803_CG5191	79	65	45	55	7	9	115	89	90	87	24	44	134	102	81	97	24	22	80	99	30	26	63	59
FBgn0038804_CG10877	13	23	3	5	0	1	176	161	66	76	17	30	12	18	13	11	0	5	83	84	28	27	53	57
FBgn0038805_TFAM	637	559	626	626	449	528	1381	1116	1122	1212	829	845	485	482	468	522	508	465	413	429	464	410	531	554
FBgn0038806_CG5412	23	28	32	31	17	23	230	185	145	148	136	141	25	17	36	33	18	20	49	50	23	20	23	41
FBgn0038808_Srp14	41	31	47	41	15	21	305	265	373	425	225	201	56	58	45	48	30	31	71	114	47	35	41	48
FBgn0038809_CG16953	388	329	316	348	50	59	437	320	339	388	152	160	353	371	267	292	122	108	497	546	95	76	413	470
FBgn0038810_Srp72	84	82	60	84	8	8	309	212	225	261	25	40	81	100	73	71	21	26	162	192	51	46	79	97
FBgn0038811_CG4159	15	12	28	28	2	2	107	98	121	119	43	43	12	20	17	10	1	2	37	37	13	9	18	16
FBgn0038814_CG15923	0	0	0	0	0	0	1	2	0	0	0	2	0	2	0	0	3	0	3	0	0	0	3	2
FBgn0038815_CG5466	3	2	16	20	1	1	33	21	25	25	6	7	15	15	9	10	4	3	43	27	3	1	13	10
FBgn0038816_Lrrk	49	63	36	56	3	0	59	28	35	40	6	23	49	61	27	41	14	10	82	81	3	4	68	64
FBgn0038818_Nep4	29	28	31	39	4	2	109	59	25	25	7	10	99	122	82	77	33	33	147	185	10	8	74	86
FBgn0038819_Cpr92F	84	84	201	228	15	8	258	237	53	59	120	149	221	194	51	58	8	9	801	948	45	41	61	59
FBgn0038820_CG4000	18475	17171	24772	26661	4178	4678	1154	907	562	608	130	124	10939	10825	4497	4766	1917	1508	13616	15842	4812	4308	2066	2437
FBgn0038821_CG17267	1	0	1	0	0	0	2	3	5	3	1	1	1	0	0	0	1	0	1	2	0	0	2	0
FBgn0038826_CG17838	674	616	483	530	75	83	1583	1080	306	353	126	183	730	694	294	438	173	116	1141	1270	159	131	514	636
FBgn0038827_Fancd2	3	2	39	44	1	0	30	26	48	69	5	17	5	3	1	2	1	2	24	24	1	0	2	1
FBgn0038828_CG17270	9	12	13	15	1	0	182	182	250	245	177	223	20	22	17	17	7	6	28	36	3	6	6	22
FBgn0038829_CG17271	118	106	106	84	16	15	440	392	295	346	104	110	105	109	75	82	36	18	250	320	72	54	105	127
FBgn0038830_CG17272	114	111	105	130	42	66	690	710	839	817	527	531	150	166	157	174	103	86	249	292	171	171	131	112
FBgn0038832_CG15695	47	37	24	21	3	1	83	56	18	17	16	9	48	31	12	9	1	8	58	78	22	11	32	44
FBgn0038833_CG15696	2	0	1	0	0	0	6	0	2	2	0	2	2	0	0	0	0	0	2	2	0	1	1	0
FBgn0038834_RpS30	3590	3519	4048	4314	2350	2620	10737	10272	11552	11676	6825	6539	3563	3731	4268	4107	2924	2453	4086	4528	4185	3357	3230	3659
FBgn0038837_CG3822	4	0	0	0	0	0	1	0	0	1	0	0	4	6	5	4	3	3	10	6	0	0	3	7
FBgn0038838_TotB	0	0	0	1	0	0	10	4	4	2	6	4	0	0	0	0	0	0	2	0	1	0	0	0
FBgn0038839_CG10830	8	5	2	4	1	1	77	69	96	100	63	72	59	53	63	70	30	11	109	117	15	10	45	48
FBgn0038840_CG5621	152	138	87	77	19	24	5	10	1	5	0	4	139	136	49	54	34	30	99	102	21	20	153	164
FBgn0038842_CG5630	389	368	293	287	143	147	485	429	247	293	375	325	520	490	341	362	240	205	583	597	239	209	378	489
FBgn0038845_CG10827	0	1	0	0	0	0	545	452	365	400	202	202	0	2	158	193	0	0	296	362	0	0	0	0
FBgn0038846_CG5697	5	0	1	1	0	0	79	72	46	53	24	25	0	0	0	1	1	0	20	27	1	2	1	5
FBgn0038847_CG12278	1	0	0	0	0	0	0	0	0	0	0	0	1	0	0	0	0	0	0	0	0	0	0	0
FBgn0038849_CG7079	30	43	80	85	7	9	11	9	9	8	2	4	127	139	20	22	4	8	114	142	19	21	10	16
FBgn0038850_CG17279	2	1	2	0	0	0	1	0	0	0	0	0	0	0	0	1	0	0	0	1	1	0	0	0
FBgn0038851_dmrt93B	0	0	0	0	0	0	1	2	0	0	0	1	0	0	0	0	0	0	0	0	0	0	0	0
FBgn0038852_CG7056	0	0	0	0	0	0	1	0	0	0	0	0	0	0	0	0	0	0	0	0	0	0	0	0
FBgn0038853_RhoGAP93B	25	20	59	60	1	7	78	46	110	94	29	45	82	80	45	78	38	25	108	120	9	9	58	57
FBgn0038854_CG7044	46	54	60	62	3	3	108	90	91	108	13	24	50	55	42	41	11	9	86	92	15	8	64	66
FBgn0038855_CG5745	45	33	53	64	9	9	133	80	93	121	29	46	49	44	35	39	13	13	73	103	20	11	44	59
FBgn0038856_sec15	39	50	57	53	6	7	126	114	133	97	46	49	52	48	46	46	15	18	72	78	15	10	59	50
FBgn0038857_CG17282	40	60	75	65	42	47	522	526	456	463	566	519	69	54	59	74	49	45	88	97	64	61	48	56
FBgn0038858_CG5793	446	492	711	737	576	665	712	589	616	660	523	531	548	500	643	628	486	416	463	563	643	610	441	488
FBgn0038859_Obp93a	0	0	0	0	0	0	9	13	0	2	1	3	0	0	0	0	0	0	0	0	0	0	0	0
FBgn0038860_Ice2	14	7	28	36	1	0	53	36	57	46	9	12	12	13	13	9	2	2	20	29	5	6	15	13
FBgn0038861_CG7009	22	28	33	26	5	6	79	60	62	70	25	19	27	33	21	31	2	7	34	48	9	15	32	30
FBgn0038862_Ubpy	59	42	70	79	4	2	191	139	114	140	27	36	67	47	46	42	13	17	130	135	10	10	51	51
FBgn0038865_CG10824	8	8	12	13	5	5	53	38	30	22	19	24	21	12	3	5	3	3	52	58	4	7	12	19
FBgn0038866_CG5810	0	1	1	0	0	0	1	10	10	10	8	11	0	0	0	1	0	0	1	2	0	0	1	1
FBgn0038868_CG5862	100	84	64	80	21	36	351	296	176	139	50	59	123	109	91	113	67	58	197	210	68	62	100	123
FBgn0038869_CG3353	13	8	22	24	11	7	285	258	257	294	163	144	14	15	19	14	24	14	40	45	15	14	15	27
FBgn0038870_Oga	44	36	59	70	6	2	155	93	126	161	31	32	47	39	36	44	14	11	81	108	9	9	35	34
FBgn0038871_CG3337	153	120	112	117	27	44	69	60	119	114	40	39	107	96	131	110	61	43	92	114	91	60	83	114
FBgn0038872_Nelf-A	80	73	123	135	2	2	119	71	95	123	20	42	58	67	46	52	30	24	108	115	5	18	68	96
FBgn0038873_CG5892	0	0	2	0	0	1	0	0	1	1	1	2	0	0	0	0	1	0	1	0	0	0	0	0
FBgn0038874_ETHR	3	8	3	1	0	0	9	5	6	2	0	2	0	1	0	3	0	1	3	6	0	0	1	7
FBgn0038876_CG5919	188	187	131	147	77	85	106	86	78	71	32	26	132	128	144	123	133	114	118	155	104	96	169	213
FBgn0038877_CG3308	401	385	302	340	51	47	138	122	117	97	38	42	409	438	231	251	147	113	513	463	78	59	420	454
FBgn0038878_CG3301	135	175	166	168	22	19	411	378	103	123	41	41	209	212	48	62	28	22	359	382	184	136	117	155
FBgn0038879_CG17298	2	3	0	1	0	0	0	0	0	0	0	0	19	15	6	3	0	0	3	1	1	2	2	4
FBgn0038880_SIFR	0	0	0	0	0	0	8	5	0	0	1	0	1	2	1	1	2	1	2	6	0	0	3	5
FBgn0038881_CG16791	89	60	45	44	2	3	128	83	29	43	17	38	115	86	46	87	26	34	132	137	18	14	101	98
FBgn0038886_CG6475	0	0	0	0	0	0	1	1	0	0	0	0	0	0	0	0	0	0	2	4	0	0	0	0
FBgn0038887_CG7907	0	0	0	0	0	0	29	41	2	4	4	7	0	1	0	0	0	0	39	41	0	0	0	0
FBgn0038888_CheB93a	0	0	0	0	0	0	0	2	0	0	0	0	0	0	0	0	0	0	1	1	0	0	0	0
FBgn0038889_CG7922	88	71	57	66	4	3	119	81	105	112	29	29	70	49	36	41	9	10	123	128	13	6	65	66
FBgn0038890_CG7956	108	82	73	90	8	10	124	83	84	100	25	27	106	106	63	101	32	19	168	199	16	7	101	110
FBgn0038892_CG15498	1	0	1	2	0	0	107	85	14	15	8	8	0	1	1	1	0	0	22	29	0	0	0	0
FBgn0038893_CG6353	26	32	43	40	9	11	82	70	166	156	68	59	27	44	35	36	21	15	45	67	24	17	45	44
FBgn0038894_CG15497	0	0	1	1	0	2	7	5	0	0	2	2	0	1	0	0	0	1	0	0	0	0	0	1
FBgn0038897_CG5849	32	17	26	30	1	5	72	62	29	37	15	25	32	31	14	18	6	4	64	74	10	6	20	22
FBgn0038901_burs	0	0	0	0	0	0	0	0	0	0	0	0	0	0	0	1	0	0	1	1	0	0	0	0
FBgn0038902_CG6800	0	0	0	0	0	0	1	1	0	0	0	1	0	2	2	0	0	0	1	2	0	0	0	0
FBgn0038903_RpI12	1	3	9	11	2	1	175	149	191	197	186	170	3	7	3	8	3	3	9	10	7	2	3	4
FBgn0038909_CG6569	1	2	2	3	0	1	366	308	73	97	40	33	1	2	6	4	0	0	74	92	0	0	5	4
FBgn0038912_CG6656	116	106	90	92	35	25	173	162	67	83	77	57	147	123	70	105	80	54	126	127	53	45	194	189
FBgn0038914_fit	40	23	120	132	230	253	55	35	19	30	23	22	181	162	94	56	130	132	122	149	71	66	7	13
FBgn0038915_CG17819	1	0	0	0	0	0	117	101	24	26	20	15	0	0	1	0	0	0	14	14	0	0	0	0
FBgn0038916_dnd	25	28	1	7	0	4	255	210	161	195	83	87	31	38	26	32	18	21	67	102	71	51	39	43
FBgn0038917_CG6678	7	13	12	17	1	2	49	46	43	58	19	34	9	9	7	12	7	3	19	20	10	2	14	15
FBgn0038918_CG6690	0	0	0	0	0	0	847	863	183	193	107	103	0	0	0	1	16	9	22	17	0	0	0	0
FBgn0038919_CG17843	2	2	2	5	0	1	623	573	65	84	41	31	14	10	4	4	25	16	34	50	1	2	3	3
FBgn0038921_CG6332	1	1	3	9	0	1	420	336	67	92	40	59	1	2	2	1	1	1	141	131	0	0	4	2
FBgn0038922_CG6439	23413	21227	16187	16934	4804	5349	2001	1629	648	719	241	266	12133	12022	12391	14546	7201	6292	8845	9698	6159	5399	17954	20613
FBgn0038923_mRpL35	78	87	88	119	45	41	358	277	402	437	236	253	88	99	118	100	49	39	106	123	101	71	72	79
FBgn0038924_CG6028	184	195	86	100	18	27	935	833	472	487	148	138	223	254	172	158	45	46	573	691	302	288	329	350
FBgn0038925_Cchl	2421	2223	2257	2363	1223	1311	1273	1043	860	918	463	473	1633	1579	1909	1986	1129	986	1354	1511	1205	1078	2033	2304
FBgn0038926_CG13409	4	5	0	2	0	1	3	4	1	4	0	0	14	24	24	17	9	3	26	27	1	2	15	4
FBgn0038927_CG6015	64	53	73	78	3	10	183	116	114	124	34	30	44	73	38	63	23	25	109	109	25	21	56	70
FBgn0038928_BG4	9	3	19	13	6	4	95	61	138	126	79	76	10	20	17	16	4	4	35	38	8	8	12	7
FBgn0038929_CG13408	1	1	0	0	0	0	0	1	1	1	2	1	4	2	3	4	0	0	4	8	0	0	4	2
FBgn0038930_CG5778	172	157	322	503	111	123	584	619	289	348	421	353	574	517	110	109	138	130	818	904	139	117	110	121
FBgn0038931_CG13407	0	0	0	0	0	0	1	0	0	0	0	0	0	0	0	0	0	0	0	0	0	0	0	0
FBgn0038934_Gld2	0	2	2	2	0	0	563	413	89	94	139	148	1	7	4	3	0	1	257	316	0	0	5	2
FBgn0038938_CG7084	60	52	5	8	0	0	876	618	207	229	55	50	51	56	26	42	10	16	277	304	8	6	64	102
FBgn0038941_CG7080	0	0	0	0	0	0	0	0	0	0	0	0	0	0	0	0	0	0	1	0	0	0	0	0
FBgn0038942_CG13862	0	0	0	0	0	0	0	0	0	0	0	0	0	0	0	0	0	0	0	0	0	0	0	0
FBgn0038943_CG5391	0	1	0	0	0	0	9	1	0	3	1	1	2	2	0	0	1	0	5	6	0	0	0	1
FBgn0038944_CG5388	0	0	0	0	0	0	139	100	56	40	22	24	1	0	0	0	0	0	28	26	0	0	1	1
FBgn0038945_CG5386	0	0	0	0	0	0	0	0	0	0	0	0	0	0	0	0	0	0	0	0	0	0	0	0
FBgn0038946_rdhB	3	4	2	5	6	7	26	25	17	14	8	6	13	14	12	7	2	4	14	17	3	2	3	5
FBgn0038947_sar1	696	639	783	836	384	427	4293	3923	3642	3704	2242	2085	1038	1063	898	926	640	527	1430	1566	865	747	718	826
FBgn0038948_PSR	78	61	76	101	17	38	282	249	220	224	53	62	75	75	55	65	26	33	129	121	40	30	107	127
FBgn0038950_CG5382	54	51	51	67	20	30	381	353	351	314	213	257	60	68	78	78	45	34	105	134	50	56	60	64
FBgn0038951_CG5380	4	9	11	14	3	3	113	94	95	77	53	60	10	10	7	9	7	5	21	30	1	3	7	6
FBgn0038952_CG7069	8	2	8	9	8	9	550	367	75	106	89	81	3	7	7	4	10	11	214	190	6	0	12	15
FBgn0038953_CG18596	24	23	70	75	3	4	147	97	126	159	44	45	40	35	24	47	17	9	92	123	17	16	42	45
FBgn0038956_CG5379	0	0	0	0	0	0	1	1	9	8	0	2	0	0	0	0	0	0	0	0	0	0	0	0
FBgn0038957_CG7059	4	1	2	4	1	0	297	307	105	133	80	75	7	5	3	4	0	3	63	57	1	2	6	9
FBgn0038958_CG13857	4	3	12	10	0	1	1	1	0	0	0	1	9	6	0	1	1	1	4	1	3	3	0	0
FBgn0038959_CG13856	10	18	14	19	3	2	0	0	1	2	0	1	12	9	4	1	0	0	18	32	4	0	8	6
FBgn0038960_CG13855	0	0	1	0	0	0	83	105	10	24	19	17	1	0	1	1	0	0	16	21	0	0	0	1
FBgn0038961_CG13850	302	268	226	261	25	33	157	138	156	183	44	37	174	186	182	178	52	51	179	255	73	55	158	221
FBgn0038964_Nop56	40	31	145	158	5	7	1335	1119	1129	1221	307	301	46	60	49	39	18	13	163	194	59	50	62	66
FBgn0038965_mats	23	14	42	44	4	7	151	128	199	229	49	69	29	33	30	22	11	7	71	78	14	17	37	32
FBgn0038966_pinta	31	21	41	45	11	11	231	162	199	234	114	115	49	52	66	70	18	19	180	187	27	18	15	22
FBgn0038967_CG13847	0	0	1	1	0	0	0	1	1	0	0	0	0	0	0	0	0	0	1	1	1	0	1	0
FBgn0038968_CG12499	44	27	108	102	2	0	194	123	229	299	43	62	30	22	11	21	4	7	75	71	3	7	40	38
FBgn0038972_CG7054	76	81	72	70	27	31	825	751	936	942	435	441	142	154	145	176	57	51	271	302	248	219	151	163
FBgn0038973_Pebp1	1372	1259	3	7	1	1	18512	16861	9352	9916	3426	3252	629	568	2404	2222	141	118	5586	6303	3459	3137	1731	1975
FBgn0038974_CG5377	281	243	239	258	93	109	169	158	168	185	79	67	170	193	176	198	117	99	159	194	143	133	181	232
FBgn0038975_Nrx-1	51	40	27	36	1	1	51	27	10	13	3	5	119	106	52	98	43	24	108	126	13	6	87	97
FBgn0038976_CG7048	77	61	137	147	86	88	2242	2003	2042	2070	2408	2273	125	124	164	146	97	108	207	266	185	152	58	90
FBgn0038977_CG5376	238	203	303	339	301	348	112	62	55	63	45	44	381	365	328	329	345	280	230	258	445	331	189	222
FBgn0038978_CG7045	0	0	2	6	0	0	1722	1551	286	332	435	346	1	3	8	4	0	0	52	50	0	0	0	0
FBgn0038979_CG7046	1	0	4	2	0	0	684	616	132	161	140	128	0	1	1	1	0	0	61	64	0	0	0	1
FBgn0038980_oa2	5	2	6	6	1	1	5	3	3	4	3	7	13	11	10	11	5	5	21	16	2	2	8	16
FBgn0038981_CG5346	357	313	266	276	70	93	253	179	160	197	94	70	297	260	248	230	125	115	277	306	136	104	296	354
FBgn0038983_CG5326	150	151	143	134	3	9	220	176	182	238	23	21	85	88	39	47	13	6	70	93	16	15	22	28
FBgn0038984_CG5315	1278	1227	1145	1257	380	472	2079	1826	1617	1709	806	838	1211	1222	917	960	589	566	1448	1812	574	512	1181	1304
FBgn0038986_CG5278	0	0	0	1	0	0	43	39	4	11	1	1	0	0	1	0	0	0	0	1	0	0	0	0
FBgn0038989_CG6937	17	13	81	65	8	10	991	947	458	534	231	230	22	16	18	24	15	17	60	56	29	21	15	32
FBgn0038993_CG13843	0	0	6	0	0	0	174	171	47	56	31	22	1	1	3	0	1	0	45	44	0	0	3	2
FBgn0039000_CG6954	19	28	39	29	1	0	102	59	63	66	20	30	53	42	28	39	7	10	64	80	7	0	25	31
FBgn0039002_CG17625	0	0	1	0	0	0	191	182	40	31	61	54	0	0	0	1	0	0	7	5	0	0	0	0
FBgn0039003_wfs1	24	22	39	27	4	3	153	93	87	103	20	37	32	25	19	27	8	4	48	66	8	7	26	24
FBgn0039004_Nup133	13	14	54	43	1	3	176	134	142	190	49	79	18	17	19	15	4	6	57	71	8	7	26	18
FBgn0039006_Cyp6d4	36	18	20	26	2	6	361	291	170	189	55	74	31	51	67	79	5	7	262	273	15	17	41	46
FBgn0039007_Ccap	0	0	2	1	2	0	10	9	2	4	3	5	1	1	3	0	0	1	10	9	3	0	3	6
FBgn0039008_CG6972	316	317	198	218	75	82	18	17	13	24	3	7	290	312	210	205	100	97	241	215	109	82	268	286
FBgn0039009_CG13842	1	0	0	0	0	0	2	2	4	0	0	0	1	0	0	0	0	0	0	3	0	0	0	0
FBgn0039010_CG4907	0	0	1	3	0	0	173	120	14	30	9	15	1	1	1	1	0	1	45	49	0	0	1	1
FBgn0039013_CG4813	7	15	23	22	1	7	73	48	37	42	20	10	21	10	13	11	5	6	13	24	5	10	8	17
FBgn0039014_CG6982	86	62	107	115	13	9	80	109	161	130	51	69	146	158	69	83	20	22	139	155	31	16	81	79
FBgn0039015_Takl2	0	2	1	3	0	0	224	204	212	204	84	78	6	0	9	11	2	1	21	36	9	11	8	16
FBgn0039016_Dcr-1	56	47	58	76	0	1	73	42	68	104	5	20	37	42	18	32	12	9	68	95	5	4	42	43
FBgn0039017_CG6985	6	4	12	13	9	2	55	50	68	68	24	27	5	5	6	5	5	5	24	26	7	3	4	9
FBgn0039019_HP1c	34	33	51	47	29	32	370	294	183	212	174	168	37	50	50	41	29	27	56	77	33	30	36	44
FBgn0039020_CG17141	35	32	30	33	12	11	64	60	51	54	32	30	21	19	21	38	16	15	21	30	35	16	27	32
FBgn0039022_CG4725	13	13	27	25	2	2	9	15	7	12	4	7	24	20	6	8	3	1	31	36	1	2	5	6
FBgn0039023_CG4723	7	5	17	17	2	1	28	10	7	8	5	3	20	23	9	7	2	3	38	45	2	4	6	10
FBgn0039024_CG4721	145	147	144	167	35	47	124	131	81	82	42	42	271	283	128	113	63	45	294	323	56	63	100	104
FBgn0039025_CG7023	235	222	169	161	35	42	184	114	91	90	41	35	151	156	114	140	52	51	169	200	41	50	184	219
FBgn0039026_CG7029	1886	1744	1013	985	69	103	310	205	193	209	64	86	1173	1052	476	707	304	269	1089	1135	181	131	1293	1468
FBgn0039027_CG7031	0	0	0	0	0	0	0	0	0	0	0	0	0	0	0	0	0	0	1	0	0	0	0	0
FBgn0039028_CG13840	2	0	2	1	0	0	3	1	1	1	3	0	4	2	0	1	0	0	1	2	0	0	0	0
FBgn0039029_CG4704	0	0	1	0	0	0	69	61	9	22	25	29	0	0	0	0	0	0	18	14	0	0	0	0
FBgn0039030_CG6660	1	1	65	54	0	0	85	58	45	42	38	22	0	0	0	0	0	0	199	227	27	21	1	0
FBgn0039031_CG17244	27	26	74	58	17	22	104	113	108	120	73	85	56	57	27	28	24	9	111	125	16	18	17	18
FBgn0039033_Or94a	0	0	0	0	0	0	0	0	0	0	0	0	0	0	0	0	0	0	0	0	0	0	0	0
FBgn0039034_Or94b	0	0	0	0	0	0	0	0	0	0	0	0	0	0	0	0	0	0	0	1	0	0	0	0
FBgn0039038_CG6688	7	8	1	3	1	0	22	16	3	9	3	3	14	12	7	15	5	5	17	19	6	7	14	25
FBgn0039039_lmd	4	11	0	0	1	0	2	3	0	0	0	1	1	1	1	0	1	0	2	4	0	0	5	8
FBgn0039040_CG13833	64	36	88	80	23	14	12	13	2	5	0	2	85	74	25	25	24	28	56	72	13	6	9	11
FBgn0039041_CG13838	0	0	0	0	0	0	185	189	49	52	47	60	0	1	1	0	0	0	26	25	0	0	0	0
FBgn0039042_CG13837	2	3	2	0	1	0	0	0	0	0	0	0	0	2	3	6	5	2	1	0	1	0	0	0
FBgn0039043_CG17121	70	56	49	51	11	11	82	63	32	32	27	19	74	91	56	57	26	18	98	128	34	27	67	74
FBgn0039044_p53	20	13	28	32	9	7	104	98	106	116	67	90	21	20	18	13	12	11	41	60	7	12	13	18
FBgn0039045_CG17119	10	15	8	10	2	1	157	124	181	192	42	66	15	20	33	34	6	3	88	100	7	13	10	9
FBgn0039048_CG17111	83	86	48	30	6	5	53	44	24	21	4	9	155	166	82	84	24	11	88	102	15	18	31	47
FBgn0039049_CG6726	175	171	24	29	1	1	1953	1587	849	907	218	229	19	26	17	13	11	10	530	589	17	8	173	195
FBgn0039050_CG17110	7	14	0	0	0	0	108	104	38	40	11	11	0	0	0	2	0	2	30	26	2	1	8	10
FBgn0039051_CG17109	1	0	0	1	0	0	435	399	340	366	171	172	0	1	1	1	0	0	118	178	1	0	10	12
FBgn0039052_CG6733	44	47	1	1	0	0	2131	1783	1828	1883	558	532	1	3	1	1	2	1	266	296	7	4	52	53
FBgn0039053_CG6738	0	0	0	0	0	0	98	107	67	69	27	35	0	0	0	0	0	0	2	4	0	0	1	0
FBgn0039054_CG13830	33	31	15	28	2	3	3	4	0	0	2	3	298	248	162	247	85	60	269	318	4	8	152	187
FBgn0039055_Rassf	68	61	118	93	8	4	155	100	160	211	66	50	74	60	36	42	14	18	107	113	13	9	65	94
FBgn0039056_cenB1A	71	54	101	106	12	14	174	115	198	166	89	83	84	98	88	110	22	30	109	117	23	13	46	51
FBgn0039058_VhaAC39-2	1	0	1	1	0	0	37	50	9	20	19	21	3	1	1	0	0	0	12	12	1	0	0	0
FBgn0039059_CG13829	0	0	0	0	0	0	37	31	11	13	10	6	0	0	0	0	0	0	6	7	0	0	0	0
FBgn0039060_CG13836	2	1	0	2	0	0	40	26	5	10	2	2	2	3	0	0	1	2	19	15	0	0	8	5
FBgn0039061_Ir	191	170	79	111	8	9	616	489	300	342	120	159	246	259	197	225	72	58	386	392	67	74	284	301
FBgn0039064_CG4467	9	6	5	3	0	0	4	3	0	2	1	1	54	56	34	50	31	20	75	111	3	3	60	74
FBgn0039065_CG4449	9	15	47	43	6	0	142	100	151	147	57	58	17	20	13	11	7	5	38	36	10	9	19	26
FBgn0039066_EloA	109	101	122	123	15	11	210	192	211	242	86	90	94	109	48	78	38	20	132	146	31	22	103	84
FBgn0039067_wda	38	32	31	38	4	3	44	28	49	58	14	22	31	24	28	18	11	12	42	39	5	6	30	51
FBgn0039068_CG13827	31	23	22	27	18	32	224	213	258	249	208	180	41	59	62	75	36	39	67	49	15	22	20	28
FBgn0039069_CG6763	1	0	0	1	0	0	1	1	2	2	2	0	1	1	0	0	0	0	2	1	0	0	1	0
FBgn0039070_CG17083	0	1	3	4	0	0	453	406	91	88	49	56	0	0	3	2	0	0	101	114	0	0	4	0
FBgn0039071_CG4434	1	1	2	4	0	0	742	507	117	114	54	50	3	1	0	0	1	0	194	235	0	0	1	6
FBgn0039073_CG4408	21	24	72	100	10	12	324	218	261	291	99	120	66	60	25	23	5	4	122	134	7	8	11	8
FBgn0039075_CG4393	143	130	59	65	9	4	33	21	11	11	4	4	74	66	48	46	31	32	58	72	15	10	158	147
FBgn0039077_CG17380	0	1	3	1	0	0	207	170	55	56	31	29	0	0	0	1	0	0	23	20	0	0	0	0
FBgn0039078_CG4374	7	5	12	9	0	0	0	1	0	0	2	0	13	19	2	2	0	1	35	28	1	3	1	2
FBgn0039079_Ir94g	0	0	0	0	0	0	0	0	0	0	0	0	0	0	0	0	0	0	0	0	0	0	0	0
FBgn0039080_Ir94h	0	0	0	0	0	0	0	1	0	0	0	0	0	0	0	0	0	0	0	0	0	0	0	0
FBgn0039081_Irk2	241	233	130	126	32	43	355	366	166	196	75	68	475	460	327	344	129	116	333	382	140	140	313	387
FBgn0039083_CG10177	8	17	9	13	5	2	234	196	48	55	31	37	11	10	9	7	11	3	60	68	6	6	23	20
FBgn0039084_CG10175	16	11	13	19	0	0	49	49	13	20	24	18	31	38	22	18	1	3	34	34	9	7	4	9
FBgn0039085_CG10170	7	20	0	0	0	0	131	98	86	109	63	54	5	4	23	24	3	0	92	96	13	7	37	54
FBgn0039086_CG16732	4	6	0	0	0	0	60	57	80	80	37	35	0	1	9	13	2	0	28	49	8	6	15	11
FBgn0039087_CG10168	0	0	0	0	0	0	4	2	4	8	3	1	0	0	2	1	0	0	2	9	0	0	1	0
FBgn0039088_CG10164	2	1	0	1	0	0	402	323	79	79	42	35	0	2	3	0	0	0	104	139	0	0	1	3
FBgn0039089_beat-IV	4	0	4	1	0	0	1	0	0	1	0	0	23	16	11	15	7	6	27	25	1	0	13	24
FBgn0039091_CG10182	0	0	0	0	0	0	32	37	44	45	27	40	0	1	4	7	0	0	82	60	0	0	0	1
FBgn0039092_CG16723	0	0	0	0	0	0	18	37	24	12	13	7	1	1	0	1	0	0	5	2	1	0	1	2
FBgn0039093_CG10183	0	0	0	0	0	0	1	0	0	0	1	1	0	0	0	0	0	0	1	0	0	0	0	0
FBgn0039094_CG10184	286	275	238	247	48	44	361	324	132	130	46	37	141	147	94	85	39	32	226	269	75	64	118	121
FBgn0039098_CG13822	6	5	22	13	1	7	542	499	390	418	459	426	41	50	42	31	9	21	75	101	18	13	24	30
FBgn0039099_CG10157	21	15	120	116	25	25	774	680	530	538	475	437	83	89	51	56	30	22	215	254	51	37	32	33
FBgn0039101_CG16710	0	1	0	0	0	0	2	1	1	4	3	1	0	0	0	2	0	0	0	0	1	0	0	0
FBgn0039102_SPE	262	190	334	302	54	41	101	96	66	76	63	56	401	355	86	73	29	33	399	398	76	75	58	72
FBgn0039104_CG10252	3	0	13	16	0	0	3687	2843	680	781	477	514	4	4	10	11	1	0	659	746	1	0	11	13
FBgn0039106_CG10301	1	2	0	0	0	0	5	2	4	7	0	2	0	1	1	3	0	0	1	4	1	1	0	0
FBgn0039107_CG10300	20	16	5	5	8	8	115	71	57	69	35	34	31	27	62	65	19	21	49	63	2	3	5	5
FBgn0039108_CG10232	2	0	0	3	1	1	6	4	1	2	2	0	2	0	4	0	3	2	2	1	1	3	4	9
FBgn0039109_CG10365	228	208	187	233	114	125	804	557	247	326	168	195	239	238	193	206	197	161	316	357	114	99	406	440
FBgn0039110_RanBP3	46	53	133	110	24	34	1065	795	931	980	846	923	73	59	66	57	37	36	154	198	48	39	47	46
FBgn0039111_Plip	143	129	140	110	32	37	98	99	138	136	67	55	106	104	99	112	36	43	100	114	64	51	106	117
FBgn0039112_CG10219	8384	8016	7139	7606	5031	5737	1582	1403	860	919	459	411	5217	5568	6338	6512	5147	4489	3971	4686	4678	4242	6445	7601
FBgn0039113_CG10217	62	67	117	108	5	11	154	127	177	211	49	52	115	135	47	45	20	16	150	159	15	16	53	54
FBgn0039114_Lsd-1	125	120	420	453	39	61	623	489	875	911	346	334	279	300	226	238	72	64	819	877	151	107	149	162
FBgn0039115_CG10214	62	55	85	96	14	16	170	189	394	410	186	179	64	58	60	74	14	16	57	66	38	38	50	71
FBgn0039116_CG10375	36	28	69	76	35	38	510	465	611	592	538	561	70	58	49	63	60	42	95	100	66	44	64	63
FBgn0039117_tst	77	64	81	63	0	3	140	113	135	137	33	32	68	57	42	64	15	9	73	92	20	15	58	60
FBgn0039118_CG10208	36	41	40	40	19	24	335	268	259	281	186	189	52	62	46	34	19	21	70	100	29	32	36	33
FBgn0039120_Nup98-96	163	145	246	248	6	5	404	268	326	384	80	87	118	114	79	91	28	29	196	246	20	31	131	159
FBgn0039124_CG13597	0	0	0	0	0	0	36	31	4	4	5	8	1	0	2	0	0	0	63	73	0	0	0	0
FBgn0039125_CG5857	12	17	38	32	0	1	114	83	69	96	24	19	12	16	14	20	6	1	39	56	7	7	19	14
FBgn0039126_CG13601	70	60	50	66	26	21	204	190	216	216	90	92	57	52	61	73	23	27	88	112	40	31	33	56
FBgn0039127_CG13602	1	0	0	1	0	0	56	59	16	25	13	16	0	0	1	0	1	0	8	6	0	0	0	0
FBgn0039128_CG13599	0	0	6	13	0	0	102	92	122	124	96	71	0	0	1	0	0	0	9	10	0	0	0	0
FBgn0039129_RpS19b	0	0	0	0	0	0	363	324	122	127	193	182	0	1	0	1	0	1	91	115	1	2	0	1
FBgn0039130_CG5854	61	63	63	73	16	12	164	161	153	183	62	72	51	39	39	47	16	9	108	116	36	20	52	46
FBgn0039131_CG12268	132	125	143	144	20	25	403	291	9	15	19	6	77	82	17	10	9	7	81	92	10	14	15	13
FBgn0039132_AP-1sigma	94	80	94	90	25	22	477	436	605	659	291	293	111	127	103	122	33	59	176	222	65	57	95	107
FBgn0039135_CG13603	91	78	115	129	74	67	674	674	617	611	717	709	136	126	116	129	119	106	188	200	76	72	98	145
FBgn0039136_CG5902	339	312	319	295	50	78	333	258	219	263	81	110	319	307	202	270	82	82	325	390	112	97	240	291
FBgn0039137_CG13604	16	18	17	20	0	0	49	36	36	44	13	22	16	12	18	17	7	4	36	33	9	4	29	25
FBgn0039139_Ime4	25	19	24	21	4	7	94	81	41	34	13	19	37	29	14	10	15	15	23	31	6	5	65	69
FBgn0039140_Miro	544	540	389	391	73	108	558	435	237	235	108	108	338	321	309	367	149	122	436	463	116	100	450	538
FBgn0039141_spas	37	42	60	69	3	1	173	109	128	127	35	37	44	53	33	50	8	8	86	98	9	8	33	45
FBgn0039145_CG6000	142	150	204	281	234	249	376	341	394	385	319	338	167	190	204	204	218	201	131	144	248	232	131	179
FBgn0039147_CG10694	0	1	0	0	0	0	39	52	11	14	5	13	0	0	1	0	0	0	17	16	0	0	0	0
FBgn0039149_CG18428	27	26	21	27	25	28	239	224	222	222	313	231	44	49	56	35	38	38	56	46	38	35	21	29
FBgn0039150_CG13605	69	42	42	69	9	15	169	123	103	102	19	31	43	61	40	39	18	20	108	115	17	14	68	78
FBgn0039151_CG13607	55	47	149	144	19	19	255	191	132	149	48	61	105	105	70	59	20	25	284	353	36	28	39	51
FBgn0039152_Rootletin	20	15	45	54	10	12	259	130	85	74	26	35	35	33	29	22	10	14	167	192	7	10	14	25
FBgn0039153_CG5463	154	137	204	162	72	67	274	231	200	231	170	175	125	144	106	115	74	48	118	128	86	57	72	99
FBgn0039154_Npc2f	15	9	0	2	3	0	1702	1624	882	862	864	920	2	5	51	43	18	13	89	131	4	4	2	2
FBgn0039155_Kal1	31	39	35	32	5	5	27	22	16	26	10	11	50	33	23	14	6	5	40	42	9	6	11	19
FBgn0039156_CG6178	106	85	111	133	9	13	734	626	533	519	205	190	152	158	190	199	24	20	414	475	56	43	60	67
FBgn0039157_Myo95E	38	46	34	32	1	2	80	77	84	97	39	45	62	48	36	34	13	12	71	71	13	4	43	43
FBgn0039158_CG6182	27	19	38	24	2	10	110	109	168	177	89	80	35	25	22	28	10	9	33	54	16	16	16	22
FBgn0039159_mRpS24	71	84	83	95	71	83	525	475	426	454	456	441	71	94	85	104	74	63	95	91	96	81	42	50
FBgn0039160_CG5510	105	92	92	85	14	10	169	127	129	143	27	30	70	70	77	53	25	24	125	156	24	34	73	91
FBgn0039161_CG13606	65	73	63	40	9	4	5	4	4	8	3	3	59	71	35	25	10	8	54	63	20	14	23	48
FBgn0039163_CG5515	93	98	155	170	96	110	1498	1487	1898	1966	1705	1619	155	151	142	176	148	112	201	219	143	136	113	131
FBgn0039164_CG5524	27	23	53	61	2	4	151	123	102	124	21	25	31	36	24	33	13	4	89	87	6	10	25	40
FBgn0039165_CG6204	82	71	64	64	4	8	58	35	34	67	13	15	57	80	53	74	17	16	68	89	11	18	72	79
FBgn0039167_CG17786	11	8	11	13	0	1	4	4	11	17	2	9	16	20	1	3	0	0	14	26	4	0	4	10
FBgn0039169_Spps	10	14	30	47	0	1	64	35	37	53	19	13	22	19	15	9	4	2	40	45	5	4	22	25
FBgn0039170_CG13609	2	3	4	3	0	1	26	22	28	39	38	37	5	1	0	3	2	0	7	7	0	1	2	5
FBgn0039172_Spase22-23	152	133	172	163	126	137	4444	4728	2836	2808	2236	2183	226	235	318	304	218	228	333	414	214	194	129	137
FBgn0039175_CG5706	86	65	74	91	5	10	300	234	291	300	45	41	74	68	81	64	20	15	136	149	28	24	68	85
FBgn0039177_CG13611	0	0	1	1	0	0	138	108	19	23	16	8	1	1	0	0	1	0	34	44	0	0	4	1
FBgn0039178_CG6356	18	29	31	21	10	3	21	9	14	14	9	9	142	155	103	91	41	30	155	178	13	14	52	81
FBgn0039180_CG5715	0	0	0	1	0	0	0	0	0	1	0	0	0	0	0	0	0	0	0	0	0	0	0	0
FBgn0039182_CG5728	35	36	113	102	2	2	354	290	312	412	68	93	31	28	25	38	14	6	92	81	13	7	54	52
FBgn0039183_Dis3	43	34	67	62	5	0	170	119	138	155	19	29	38	33	19	31	11	6	73	91	13	25	48	51
FBgn0039184_CG6432	1	0	107	127	0	0	79	39	27	33	21	14	0	2	0	0	0	0	228	290	26	18	0	0
FBgn0039186_CG5746	59	45	144	137	3	7	337	199	300	318	80	95	87	72	38	68	24	10	128	118	13	15	80	74
FBgn0039187_CG6454	207	172	174	169	10	6	239	168	185	214	68	83	211	164	106	144	69	61	180	244	47	30	225	277
FBgn0039188_Golgin84	24	31	26	40	5	5	192	133	75	96	32	30	40	39	35	39	7	13	94	96	19	13	30	29
FBgn0039189_CG18528	21	15	35	24	8	2	49	54	81	54	33	36	20	31	24	35	5	1	44	48	13	4	11	16
FBgn0039190_CG5762	1	2	7	4	0	0	750	578	146	180	93	88	1	2	2	1	0	0	194	230	0	0	5	5
FBgn0039192_CG17784	0	0	0	0	0	0	0	0	0	0	0	0	0	0	0	0	0	0	0	0	0	0	0	0
FBgn0039193_CG13613	0	0	0	0	0	0	0	0	0	0	0	0	0	0	0	0	0	0	0	0	0	0	0	0
FBgn0039194_CG13614	0	0	0	0	0	0	0	0	0	0	0	0	0	0	0	0	0	0	0	0	0	0	0	0
FBgn0039195_CG17782	0	0	0	0	0	0	0	0	0	0	0	0	0	0	0	0	0	0	0	0	0	0	0	0
FBgn0039196_CG17781	0	0	0	0	0	0	0	0	0	1	1	0	0	0	0	0	0	0	0	1	0	0	0	0
FBgn0039197_CG17780	0	0	0	0	0	0	0	0	0	1	0	0	0	1	0	0	0	0	0	0	0	0	0	0
FBgn0039198_CG5768	0	0	0	0	0	0	2	0	0	0	0	0	0	0	0	0	0	0	1	0	1	0	0	0
FBgn0039199_CG13615	0	0	0	0	0	0	0	2	1	0	0	0	0	0	0	0	0	0	1	0	0	0	0	0
FBgn0039200_CG13616	3	0	0	0	4	1	1	2	6	9	2	7	2	3	1	3	0	3	0	1	0	0	0	0
FBgn0039201_CG13617	0	0	0	0	0	0	13	8	2	1	1	1	0	0	0	0	0	0	14	18	0	0	0	1
FBgn0039202_CG13622	0	2	0	0	1	0	0	0	0	0	0	0	1	0	0	0	0	2	0	0	0	0	0	0
FBgn0039203_CG13618	20	27	6	1	3	3	42	57	18	20	3	7	22	25	25	30	3	6	12	14	8	6	12	12
FBgn0039204_CG6607	54	42	54	40	9	6	79	63	69	70	10	17	41	43	42	40	23	16	61	77	18	15	44	62
FBgn0039205_CG13623	333	326	442	461	458	553	380	343	289	284	257	286	346	339	438	504	501	408	235	316	547	546	269	329
FBgn0039207_CG5789	189	184	211	225	5	9	515	316	417	482	60	90	155	146	73	90	25	25	291	313	31	28	116	129
FBgn0039208_Esyt2	82	78	72	74	6	11	153	115	65	67	21	33	152	162	79	97	36	26	193	259	18	24	70	90
FBgn0039209_CG13624	268	275	276	294	66	70	460	386	391	425	263	368	275	263	176	220	118	118	393	420	94	82	397	456
FBgn0039210_CG13625	36	38	58	47	2	6	113	101	96	120	49	50	39	28	34	43	12	11	47	69	14	23	28	43
FBgn0039212_Syx18	30	27	44	35	8	20	265	189	138	169	69	98	37	62	43	35	22	23	91	81	27	13	33	37
FBgn0039213_atl	489	427	483	472	42	42	685	489	405	419	118	125	606	560	301	361	114	94	741	800	173	141	386	509
FBgn0039214_CG5794	118	107	140	143	3	3	278	158	147	183	45	91	106	109	49	61	22	17	222	249	27	12	104	139
FBgn0039215_CG6695	36	33	53	42	1	4	159	120	120	153	28	44	37	36	18	24	13	7	71	98	9	11	32	46
FBgn0039217_CG13627	1	3	0	0	0	0	0	0	1	1	0	0	1	0	0	0	0	0	1	0	1	0	1	2
FBgn0039218_Rpb10	27	24	59	43	51	43	608	633	702	856	916	847	41	42	48	33	58	45	63	65	60	41	26	28
FBgn0039219_CG13630	333	304	266	276	83	112	349	317	307	327	104	95	260	260	252	279	124	121	242	321	136	109	271	328
FBgn0039223_CG5805	428	401	242	263	25	38	187	141	153	152	26	21	214	221	213	225	103	85	242	294	104	66	332	355
FBgn0039224_CG13634	6	2	0	1	1	3	0	0	0	0	0	0	8	3	4	14	3	0	0	0	0	0	0	0
FBgn0039225_Ets96B	36	31	3	5	7	4	11	15	2	4	9	3	33	39	47	48	20	24	7	11	1	2	4	4
FBgn0039226_Ude	35	33	34	22	7	4	89	70	33	44	20	16	48	22	34	18	6	5	85	93	8	9	22	26
FBgn0039227_polybromo	59	67	132	134	1	7	185	111	160	222	28	59	62	53	34	45	16	12	92	111	10	15	81	71
FBgn0039228_CG6980	3	1	4	0	0	1	685	648	205	195	218	237	3	4	3	2	2	0	15	25	1	0	1	0
FBgn0039229_Saf-B	103	110	133	113	7	7	313	181	206	229	59	110	109	114	75	88	31	56	194	216	21	24	128	139
FBgn0039232_CG13636	17	7	6	10	0	2	2	0	0	0	3	1	12	9	3	1	3	0	9	8	0	0	3	1
FBgn0039233_CG7006	3	3	24	21	3	4	823	792	948	972	992	1032	7	8	5	9	9	5	31	31	5	6	6	7
FBgn0039234_nct	82	70	122	134	10	10	157	147	176	215	45	66	77	84	56	61	21	14	156	164	12	8	72	67
FBgn0039235_CG10899	1	1	3	0	0	0	135	111	46	49	21	35	0	3	0	0	0	0	28	34	1	0	0	2
FBgn0039236_CG13639	29	28	23	31	7	9	181	171	42	43	28	37	31	21	19	27	18	10	27	42	5	11	11	11
FBgn0039237_CG13640	7	4	5	5	4	7	4	2	0	2	1	0	6	7	4	9	7	2	3	4	8	5	5	5
FBgn0039238_CG7016	30	30	47	39	9	7	26	25	18	15	9	11	55	52	16	21	5	4	53	62	14	12	16	22
FBgn0039239_CG13641	14	11	50	48	32	25	213	238	229	198	204	189	54	37	12	27	17	21	108	119	23	16	5	11
FBgn0039240_CG3744	141	118	121	144	9	4	154	80	120	145	16	32	98	103	64	63	31	23	118	159	22	12	106	128
FBgn0039241_CG11089	185	152	285	287	28	41	859	541	442	473	122	139	217	233	54	44	29	25	333	386	30	23	62	50
FBgn0039244_CG11069	21	16	24	26	2	2	28	21	24	29	2	3	35	33	13	19	6	4	43	41	4	7	9	10
FBgn0039246_CG10845	0	1	1	2	0	0	184	133	26	25	9	21	2	1	2	0	0	0	68	80	0	0	0	3
FBgn0039249_CG11168	77	62	62	72	11	10	182	146	87	110	43	63	72	68	63	70	27	21	126	136	18	23	76	95
FBgn0039250_CG11120	13	9	44	57	3	1	107	80	87	109	34	43	17	23	1	16	9	5	39	31	2	6	15	15
FBgn0039251_Trf4-2	0	1	28	33	0	0	197	114	103	113	57	73	1	0	2	0	0	0	47	42	0	0	0	0
FBgn0039252_CG11771	774	623	586	565	135	167	666	497	322	405	117	152	414	392	450	484	155	140	463	543	165	155	538	622
FBgn0039254_Nmnat	96	99	56	75	8	16	45	25	50	43	4	11	60	68	44	65	14	24	86	81	17	17	87	91
FBgn0039255_CG13646	0	0	0	0	0	0	0	1	0	1	0	0	0	0	0	0	0	0	1	0	0	0	0	0
FBgn0039257_tnc	15	12	19	25	2	0	60	35	13	24	12	9	87	69	10	22	1	1	52	59	4	9	12	17
FBgn0039258_beta4GalT7	5	8	21	28	0	1	88	81	113	117	34	43	13	12	10	15	4	0	39	47	5	1	4	9
FBgn0039259_CG11781	21	21	28	38	36	27	777	831	988	940	1147	1003	39	47	44	48	42	28	86	113	48	49	28	25
FBgn0039260_Smg6	373	316	255	284	40	37	212	172	137	171	45	67	310	258	186	248	119	97	371	360	72	78	437	465
FBgn0039261_CG6422	146	147	169	188	8	11	274	212	292	329	97	128	146	121	80	119	33	39	179	186	33	39	141	157
FBgn0039264_CG11786	0	0	0	0	0	0	0	1	0	0	0	0	0	0	0	0	0	0	0	0	0	0	0	0
FBgn0039265_CG11790	62	59	103	95	20	30	508	442	552	508	225	255	136	153	81	121	40	46	209	221	72	57	62	59
FBgn0039266_CG11791	712	682	579	607	124	136	320	289	342	370	164	170	880	1003	550	551	265	229	751	787	280	241	668	770
FBgn0039269_veli	113	113	143	150	84	125	445	389	431	445	535	546	188	182	168	136	126	123	163	186	119	92	109	112
FBgn0039270_PQBP1	22	19	36	31	9	6	56	59	133	121	57	40	24	23	31	36	11	7	31	43	14	14	20	34
FBgn0039271_CG11839	2	1	10	16	2	2	171	151	277	272	207	179	11	9	9	8	2	1	19	22	3	4	6	5
FBgn0039272_CG11836	6	8	11	26	2	3	161	127	144	176	205	202	7	15	8	6	2	2	9	15	6	2	7	12
FBgn0039273_CG9996	1	3	23	18	1	1	136	80	216	176	106	123	8	7	8	5	5	2	14	16	2	1	4	6
FBgn0039274_CG11920	12	11	40	39	5	9	728	608	974	908	827	714	16	18	13	20	15	15	34	44	17	17	20	24
FBgn0039277_CG13650	7	0	4	6	1	0	18	10	4	8	5	10	39	42	41	42	11	12	53	59	2	5	28	28
FBgn0039280_Mocs2	17	20	32	28	6	10	160	158	196	210	133	132	22	19	20	23	16	10	34	42	20	16	31	23
FBgn0039282_Bili	0	1	4	1	0	0	2	2	1	1	0	0	15	12	9	14	8	2	12	21	2	2	11	12
FBgn0039283_danr	2	0	1	0	0	0	0	1	1	4	4	2	6	4	2	5	1	2	7	14	1	3	3	5
FBgn0039286_dan	0	0	2	0	0	0	1	0	0	0	0	0	5	4	3	5	1	1	2	4	1	0	1	2
FBgn0039288_CG13653	0	0	0	0	0	0	0	0	0	0	0	0	0	0	0	0	0	0	0	0	0	0	0	0
FBgn0039290_CG13654	12	12	9	15	1	1	11	8	7	7	3	4	32	21	10	5	1	3	24	44	6	7	15	16
FBgn0039291_CG13663	29	20	31	35	16	24	471	432	473	505	728	777	37	37	36	51	39	34	47	58	38	30	21	18
FBgn0039293_CG11851	11	8	27	31	0	4	117	131	144	173	46	46	19	18	18	23	7	1	40	55	10	6	15	24
FBgn0039294_Cad96Cb	2	0	0	0	0	0	2	0	0	1	2	3	0	1	0	0	0	0	0	1	0	0	0	0
FBgn0039296_CG10420	16	21	33	37	7	6	133	139	164	152	75	84	35	47	39	39	11	9	65	58	27	14	19	30
FBgn0039297_CG11852	164	133	68	86	26	28	153	130	122	131	85	78	73	81	59	69	31	18	85	99	49	34	61	59
FBgn0039298_to	498	465	210	243	175	159	28	19	24	20	10	3	1559	1564	1662	1768	771	710	6	1	113	124	13	7
FBgn0039299_CG11854	4	3	2	2	3	2	0	1	0	0	0	0	10	10	9	9	7	7	0	0	0	0	0	0
FBgn0039300_RpS27	2469	2233	3011	3385	2028	2283	11395	10715	12495	12741	9853	9244	2540	2651	3167	3065	2208	1875	2785	3236	2870	2596	2137	2519
FBgn0039301_CG11875	10	5	22	27	4	3	250	234	296	320	241	246	6	8	11	11	7	3	30	34	9	9	6	18
FBgn0039302_Nup358	371	303	540	537	8	9	748	507	650	853	96	162	212	207	153	185	57	38	370	430	37	32	263	285
FBgn0039303_CG11857	205	187	148	160	18	20	689	570	532	581	198	207	267	260	214	231	68	58	395	503	109	92	176	234
FBgn0039304_CG10425	38	36	34	38	3	6	235	249	258	269	71	99	37	39	74	79	8	10	177	217	29	34	39	63
FBgn0039305_CG11858	32	38	73	77	72	79	1151	1063	1091	1092	1364	1281	56	61	95	86	85	59	74	81	85	76	41	29
FBgn0039306_CG11859	41	42	76	72	13	16	263	210	250	280	70	95	39	47	50	39	32	20	93	109	25	21	60	75
FBgn0039307_CR13656	9	9	0	1	0	0	138	125	97	89	37	39	0	0	0	0	0	0	23	32	1	0	15	15
FBgn0039308_CG11889	24	21	8	7	1	1	411	349	178	186	108	88	18	35	33	23	11	8	123	142	9	5	33	41
FBgn0039309_CG11891	288	246	195	207	113	110	570	544	313	340	189	188	279	347	181	167	93	92	289	362	194	170	267	280
FBgn0039310_CG11878	68	64	1	0	0	0	781	669	440	450	258	291	47	69	24	16	7	1	243	274	175	151	353	404
FBgn0039311_CG10513	39	41	28	25	4	3	732	697	499	505	243	242	66	72	64	59	21	19	211	254	14	9	94	94
FBgn0039312_CG10514	81	88	7	7	0	0	2039	1835	759	787	292	264	36	56	35	51	24	23	360	370	21	13	112	120
FBgn0039313_CG11892	171	173	11	11	1	1	2818	2584	1287	1260	559	559	90	66	85	86	30	31	571	617	21	16	252	282
FBgn0039315_CG13658	22	12	1	2	2	3	471	500	294	308	174	178	21	24	15	16	8	8	99	104	184	152	93	99
FBgn0039316_CG11893	16	23	11	8	0	2	100	100	158	140	37	23	23	21	18	21	3	14	98	104	64	45	32	41
FBgn0039319_CG13659	29	26	4	3	1	1	255	240	193	211	75	75	19	20	14	27	5	5	86	111	56	54	50	58
FBgn0039321_CG10550	356	309	277	292	82	86	551	434	620	595	270	250	410	417	332	315	98	91	550	534	121	103	222	297
FBgn0039323_CG10559	7	6	9	5	3	0	29	22	12	12	11	8	7	11	7	11	5	6	18	20	7	5	4	12
FBgn0039324_CG10553	323	295	356	370	89	100	1345	1205	818	837	264	248	405	406	285	297	176	146	568	642	190	147	320	352
FBgn0039325_CG10560	283	270	220	233	66	67	1227	1180	707	739	149	187	264	279	169	174	108	102	342	415	135	98	265	257
FBgn0039326_CG10562	69	90	44	59	14	20	436	366	575	549	216	213	103	111	104	93	22	19	237	237	56	73	118	121
FBgn0039328_CHKov2	98	96	85	96	34	33	107	123	66	74	28	38	118	114	108	99	74	69	150	154	54	39	150	172
FBgn0039329_CG10669	25	34	30	23	6	4	19	25	31	30	15	19	29	25	11	21	4	8	31	36	9	1	33	35
FBgn0039331_CG11913	0	0	1	0	0	0	92	76	13	10	10	8	0	0	0	0	0	0	32	37	0	0	0	0
FBgn0039332_alrm	7	12	32	39	0	0	1	1	0	0	0	0	464	465	449	436	72	81	360	421	6	7	85	114
FBgn0039335_Vps33B	64	64	72	70	8	19	65	45	86	104	29	25	74	62	51	54	23	20	57	78	24	18	72	68
FBgn0039336_CG4553	53	51	44	36	7	9	48	33	55	47	12	16	32	28	21	31	7	12	43	25	11	9	27	47
FBgn0039337_MED28	8	6	38	30	12	8	295	249	454	466	418	460	19	19	16	17	9	9	45	55	13	13	12	13
FBgn0039338_XNP	187	168	202	216	12	16	229	154	196	244	82	90	181	158	114	114	37	34	248	297	31	27	179	204
FBgn0039339_CG5116	553	592	369	363	69	91	100	94	95	115	27	46	326	331	294	341	106	112	257	302	119	111	378	415
FBgn0039341_CG5112	125	104	117	145	6	6	585	451	391	470	79	83	150	138	101	119	33	21	267	311	50	48	100	127
FBgn0039342_CG5107	299	273	0	2	0	1	16430	16302	11186	11298	5849	5550	160	164	11	11	104	79	1227	1400	1970	1621	704	874
FBgn0039343_CG5111	0	1	1	4	0	0	124	85	16	17	14	16	1	3	0	0	0	0	75	91	0	0	0	0
FBgn0039344_CG4582	0	0	0	0	0	0	0	0	0	0	0	0	0	0	0	0	0	0	0	0	0	0	0	0
FBgn0039346_CG5079	2	1	1	0	0	0	1	0	0	2	0	1	1	0	0	0	1	0	1	0	0	0	0	2
FBgn0039347_CG5071	7	2	3	3	0	0	134	95	17	20	12	17	3	4	1	3	5	4	41	47	0	0	9	16
FBgn0039348_Npl4	9581	8873	4857	5165	708	790	559	433	291	333	73	83	4180	4104	3777	4245	2505	2171	3175	3649	1123	972	10047	11947
FBgn0039349_Ssadh	217	196	130	136	40	43	828	600	195	221	72	77	280	278	232	244	127	114	422	468	128	108	275	320
FBgn0039350_jigr1	114	97	158	171	22	23	362	301	541	565	210	240	85	109	85	83	34	32	114	125	23	30	82	102
FBgn0039354_Lgr3	0	0	1	0	0	0	3	0	2	1	2	0	0	1	0	0	0	0	3	0	0	0	1	1
FBgn0039355_CG4730	3	1	14	15	0	1	36	22	63	65	19	37	1	2	4	1	0	0	10	13	1	1	1	4
FBgn0039356_CG5039	22	17	17	18	9	6	178	170	147	167	199	158	22	28	23	22	16	21	30	60	19	18	10	21
FBgn0039357_CG4743	39	55	53	35	11	7	120	97	86	79	48	33	32	39	28	25	15	18	55	62	26	22	25	43
FBgn0039358_CG5028	25369	23603	16487	17877	3061	3540	1060	904	687	757	221	234	12818	13093	13497	15006	4230	3789	9452	10803	5019	4543	18600	21219
FBgn0039359_RpL27	3084	3073	3023	3598	729	783	4879	4332	7249	7048	2276	2185	2389	2661	3021	3197	1004	896	3076	3669	2393	2106	2501	3021
FBgn0039360_CLS	507	451	351	371	141	189	188	147	108	104	19	28	335	368	290	322	228	174	304	338	178	160	442	500
FBgn0039366_CG17198	2	0	0	0	0	0	186	150	52	54	31	33	0	0	0	0	0	0	19	20	1	0	1	0
FBgn0039367_CG17197	0	0	0	1	0	0	25	22	7	7	6	0	0	1	0	0	0	0	10	9	0	0	0	0
FBgn0039368_CG17196	0	0	0	0	0	0	80	94	28	23	15	28	0	0	0	0	0	0	15	17	0	0	0	0
FBgn0039369_CG17195	0	0	0	1	0	0	81	69	17	18	14	18	1	0	0	0	0	0	14	12	0	0	2	0
FBgn0039370_CG4956	0	0	1	0	0	0	64	59	14	12	7	11	0	0	0	0	0	0	10	11	0	0	0	0
FBgn0039371_CG4960	0	0	0	0	0	0	52	36	16	16	5	5	0	1	0	0	0	0	15	14	0	0	0	1
FBgn0039373_CG5024	0	0	1	0	0	0	270	226	113	118	95	86	0	1	1	0	0	0	45	40	0	0	0	1
FBgn0039374_CG17770	0	0	0	2	0	0	177	153	50	44	31	33	0	1	0	1	0	0	37	41	0	0	1	0
FBgn0039376_CG14354	0	0	2	1	0	0	157	117	20	21	26	32	0	0	0	0	0	0	6	3	0	0	0	0
FBgn0039378_alpha4GT2	0	0	0	0	0	0	142	147	29	28	27	27	0	0	0	0	2	1	2	6	0	0	0	0
FBgn0039379_CG5886	126	112	105	111	9	8	294	233	151	157	31	49	71	77	76	96	18	17	152	191	33	20	65	77
FBgn0039380_CG5890	0	0	0	2	0	0	1	0	0	0	0	0	4	4	5	6	1	2	1	6	0	0	3	2
FBgn0039381_Sppl	60	51	56	61	13	13	143	119	115	101	37	41	66	53	34	38	23	18	89	75	25	18	43	52
FBgn0039385_CG5913	43	47	46	58	6	9	118	88	71	90	18	17	34	49	25	28	20	9	80	77	11	19	43	46
FBgn0039386_CG5948	0	0	0	1	0	1	28	27	3	4	1	7	0	2	0	0	2	0	3	1	0	0	1	0
FBgn0039387_MCO3	0	0	0	0	0	0	3	2	0	0	1	0	0	0	0	0	0	0	1	0	0	0	0	0
FBgn0039395_CG14546	0	1	0	2	0	0	113	61	10	16	6	13	0	0	0	1	0	0	47	38	0	0	0	0
FBgn0039396_CcapR	10	5	9	9	2	2	5	3	1	3	5	6	11	12	6	8	3	3	10	4	2	2	5	10
FBgn0039398_CG14540	0	1	1	3	0	0	538	408	88	75	29	55	2	2	2	2	0	0	112	150	0	0	2	3
FBgn0039402_vps2	154	162	199	211	120	137	913	674	690	668	676	665	211	187	194	178	131	89	280	333	122	99	180	195
FBgn0039403_Sld5	3	4	21	9	2	2	233	221	280	246	254	235	0	6	4	8	2	1	22	16	4	3	6	1
FBgn0039404_CG14543	19	25	21	22	2	6	113	80	130	120	52	37	22	20	25	24	13	6	38	36	13	18	14	29
FBgn0039405_CG14550	26	22	26	18	2	2	36	40	78	61	19	26	18	18	20	20	4	7	26	28	7	4	18	20
FBgn0039406_RpL34a	441	436	488	512	156	176	1353	1247	1692	1678	576	592	429	426	495	437	212	209	523	632	459	355	345	438
FBgn0039407_CG14544	0	0	4	16	0	0	235	197	224	235	181	170	1	0	8	1	1	1	11	12	1	2	2	3
FBgn0039408_CG14551	0	0	0	0	0	0	1	1	1	2	0	0	0	0	0	0	0	0	4	1	0	0	0	0
FBgn0039411_dys	102	98	60	56	9	7	3	4	0	0	0	0	51	56	18	24	6	6	42	38	4	5	62	76
FBgn0039413_CG14556	0	0	0	2	0	0	565	526	125	133	167	179	0	1	0	4	0	0	25	24	0	0	1	1
FBgn0039415_CG6142	9	6	7	6	0	0	7	9	3	5	6	1	7	3	4	3	0	0	9	8	3	1	3	3
FBgn0039417_CG6073	16	10	33	38	8	8	258	209	248	246	133	122	16	18	18	20	7	11	55	41	30	23	15	20
FBgn0039419_CG12290	53	40	38	36	4	3	89	54	36	49	15	28	64	54	45	69	18	6	84	90	10	10	59	43
FBgn0039420_CG6154	1	3	1	0	0	0	17	12	2	3	3	2	18	15	14	17	6	5	20	26	2	0	8	17
FBgn0039421_CG6036	0	0	0	2	0	0	239	228	45	69	48	41	1	0	2	0	0	0	36	49	0	0	0	0
FBgn0039424_CG14239	0	0	0	0	0	0	0	0	0	0	0	0	0	1	1	0	0	0	1	0	0	0	0	0
FBgn0039425_CG5432	1	1	3	1	0	0	332	254	47	57	17	22	0	1	0	1	0	0	115	132	0	0	2	3
FBgn0039427_CG5447	40	45	61	54	2	15	230	203	295	312	182	171	48	54	45	59	16	10	83	104	25	19	48	52
FBgn0039428_CG14237	0	0	0	0	0	0	0	0	0	0	0	0	0	0	0	0	0	0	0	0	0	0	0	0
FBgn0039429_CG14238	1	0	0	0	0	0	0	0	0	0	0	0	0	0	0	1	0	0	1	2	0	0	0	2
FBgn0039430_CG5455	443	358	258	299	44	46	343	258	128	141	47	65	350	355	290	321	139	144	403	459	148	111	441	516
FBgn0039431_CG6490	20	21	33	26	2	2	77	56	84	96	52	56	34	38	15	22	15	12	35	42	3	7	17	31
FBgn0039434_TwdlM	0	0	0	0	0	0	0	0	0	0	1	0	0	0	0	0	0	0	0	0	0	0	0	0
FBgn0039435_TwdlP	0	0	0	0	0	0	2	4	0	1	1	0	0	1	0	0	0	0	0	1	0	0	0	0
FBgn0039436_TwdlB	0	0	0	0	0	0	0	0	0	0	0	0	0	0	0	0	0	0	0	0	0	0	0	0
FBgn0039437_TwdlL	0	0	0	0	0	0	0	0	0	0	0	0	0	0	0	0	0	0	0	0	0	0	0	0
FBgn0039438_TwdlO	0	0	0	0	0	0	0	0	0	0	0	0	0	0	0	0	0	0	0	0	0	0	0	0
FBgn0039439_TwdlK	0	0	0	0	0	0	0	0	0	0	0	0	0	0	0	0	0	0	0	0	0	0	0	0
FBgn0039440_TwdlJ	0	0	0	0	0	0	0	0	0	0	0	0	0	0	0	0	0	0	0	0	0	0	0	0
FBgn0039441_TwdlN	0	0	0	0	0	0	2	0	0	0	0	0	0	0	0	0	0	0	0	0	0	0	0	0
FBgn0039443_TwdlS	0	0	0	0	0	0	11	10	0	0	0	1	0	0	0	0	0	0	0	0	0	0	0	0
FBgn0039444_TwdlD	0	0	0	0	0	0	0	0	0	0	0	0	0	1	0	0	0	0	0	0	0	0	0	0
FBgn0039448_TwdlQ	0	0	0	0	0	0	0	0	0	0	0	0	0	0	0	0	0	0	0	0	0	0	0	0
FBgn0039449_CG6425	0	0	8	28	0	0	33	23	37	46	8	5	0	0	0	0	0	0	19	23	0	0	1	0
FBgn0039450_CG5484	38	45	54	51	6	4	263	193	144	165	43	43	72	59	46	50	12	10	113	161	43	36	61	75
FBgn0039451_CG6420	200	200	138	136	14	15	244	157	93	140	29	39	135	155	94	119	65	61	156	192	36	28	143	183
FBgn0039452_CG14245	19	13	1	0	0	0	862	823	207	208	509	486	4	4	1	1	2	0	181	253	1	2	40	39
FBgn0039453_CG6403	0	0	0	0	0	0	12	16	7	2	21	20	0	0	0	0	0	0	3	1	1	0	5	2
FBgn0039454_CG14247	0	1	0	0	1	1	45	50	13	16	58	62	3	0	0	1	0	0	14	13	0	0	0	2
FBgn0039459_IntS12	10	9	11	9	4	1	25	24	30	32	12	11	10	4	10	8	5	6	16	23	1	1	8	19
FBgn0039461_CG5500	354	354	304	350	278	309	234	195	128	167	122	120	279	254	271	290	358	298	206	236	245	220	328	340
FBgn0039462_CG14252	16	10	21	28	5	8	87	70	88	81	44	42	25	21	18	28	15	14	44	44	13	10	29	15
FBgn0039463_CG18472	0	1	0	0	0	0	319	315	86	117	95	72	1	1	0	1	0	0	46	50	0	0	1	0
FBgn0039464_CG6330	164	156	285	332	55	95	559	529	464	482	288	314	429	462	321	341	104	109	503	556	57	64	112	119
FBgn0039465_Tsp97E	43	41	65	66	9	8	122	132	214	238	117	109	83	99	74	75	18	26	136	157	17	19	41	50
FBgn0039466_CG5521	71	72	77	119	2	2	108	66	84	97	22	41	72	62	17	36	18	15	121	100	5	7	76	86
FBgn0039467_CG14253	21	20	11	26	5	2	29	22	23	28	11	6	42	36	21	29	8	9	39	54	4	8	22	23
FBgn0039469_TwdlC	0	0	0	0	0	0	0	0	1	0	0	0	0	0	0	0	0	0	0	0	0	0	0	0
FBgn0039470_CG6296	2	6	0	0	0	0	34	34	76	72	28	32	2	1	3	3	2	0	104	149	5	4	14	18
FBgn0039471_CG6295	859	760	6	11	1	0	4018	3046	2056	2257	245	248	866	858	92	101	490	443	6600	7620	6516	6100	7917	9039
FBgn0039472_CG17192	803	774	3	3	0	0	6540	6250	5510	5572	4174	4139	953	899	329	321	661	579	2828	3329	10084	8092	5805	5978
FBgn0039473_CG17191	0	0	0	0	0	0	0	0	5	2	2	1	0	0	0	0	0	0	0	4	0	0	0	0
FBgn0039474_CG6283	10	9	0	0	0	0	306	225	59	66	120	139	33	22	3	1	0	3	157	169	51	41	79	109
FBgn0039475_CG6277	0	0	0	0	0	0	930	829	334	397	245	283	0	2	0	0	0	0	379	438	0	0	0	1
FBgn0039476_CG6271	0	0	0	0	0	0	0	0	3	4	20	24	0	0	0	0	0	0	1	3	0	0	0	0
FBgn0039478_Nep5	6	12	4	1	0	0	36	21	5	3	2	4	19	9	14	9	5	6	26	30	2	8	25	32
FBgn0039479_CG14257	0	4	3	1	0	0	5	1	3	1	1	2	2	1	1	4	0	0	3	0	0	0	0	0
FBgn0039480_Cpr97Ea	76	68	118	99	2	7	17	9	1	3	3	2	251	278	47	50	4	2	338	380	62	44	20	19
FBgn0039481_Cpr97Eb	288	277	373	448	16	22	60	48	28	33	15	13	726	785	146	178	39	29	696	879	193	209	54	78
FBgn0039482_CG14258	4	3	11	12	3	3	9	11	0	1	2	4	12	10	5	1	1	0	12	12	3	2	0	0
FBgn0039483_CG14259	100	95	231	238	31	46	40	37	42	38	24	22	285	311	81	72	22	33	222	260	98	82	39	45
FBgn0039485_CG17189	31	30	58	62	10	17	13	18	13	9	2	10	102	93	31	28	24	22	85	98	41	34	46	36
FBgn0039486_CG6074	258	210	147	193	57	70	126	134	127	130	70	83	293	323	271	305	112	124	315	367	180	161	346	420
FBgn0039487_gb	5	20	33	33	2	3	109	99	175	195	32	42	26	26	17	32	8	3	73	50	3	6	16	15
FBgn0039488_CG6066	11	8	17	28	4	2	116	109	123	145	58	64	16	16	9	12	5	8	29	43	10	5	10	16
FBgn0039489_CG5880	8	6	10	10	1	1	25	25	56	49	20	18	15	9	6	12	3	3	11	24	2	1	5	11
FBgn0039490_CG5882	0	0	0	0	0	0	0	0	2	0	0	0	1	0	0	0	0	0	0	0	0	0	0	0
FBgn0039491_CG6059	1	0	2	1	0	0	122	79	15	19	8	6	0	1	1	1	0	0	50	60	1	0	0	0
FBgn0039492_CG6051	155	145	142	166	9	13	392	242	182	207	76	90	132	128	107	114	50	45	247	304	44	35	159	169
FBgn0039494_grass	60	54	64	74	18	13	24	46	21	22	12	10	59	68	24	37	15	20	72	68	19	23	39	43
FBgn0039495_CG5909	7	5	4	18	2	1	1	1	1	2	2	0	18	17	2	5	3	1	19	21	1	2	3	3
FBgn0039498_CG17991	1	0	0	1	0	0	289	302	99	79	53	61	0	1	1	2	0	0	36	47	0	0	0	0
FBgn0039500_CG5984	11	7	7	4	4	2	4	2	1	2	3	0	17	23	6	11	6	3	10	12	2	2	4	12
FBgn0039501_CG5987	2	1	2	8	0	1	389	245	47	56	21	34	3	7	6	3	1	2	154	152	3	1	2	4
FBgn0039503_CG14262	0	0	0	2	0	0	163	125	33	35	35	42	0	0	0	0	0	0	32	36	0	0	1	0
FBgn0039504_CG14260	0	0	1	0	0	0	51	49	8	7	4	9	0	0	0	0	0	0	13	13	0	0	0	1
FBgn0039505_CG5934	21	20	33	30	12	10	95	109	155	150	130	132	40	29	43	34	15	17	58	63	10	6	18	26
FBgn0039507_mrt	43	44	49	48	1	3	135	97	114	157	25	40	61	66	42	67	21	12	113	140	14	16	56	75
FBgn0039508_CG3368	28	28	54	54	1	0	102	90	123	138	31	34	34	36	23	31	20	14	95	88	13	6	32	44
FBgn0039509_bigmax	78	85	81	82	60	75	225	192	254	265	184	172	91	81	82	101	70	84	104	122	60	59	122	130
FBgn0039510_CG3339	2	0	0	0	0	0	8	6	2	1	0	0	5	2	0	0	0	0	6	3	0	0	2	2
FBgn0039511_CG3330	3	4	3	4	0	0	954	686	180	238	117	97	1	1	2	1	0	0	303	335	0	0	6	6
FBgn0039518_CG13978	2	0	2	4	0	0	442	371	63	56	43	41	0	2	1	1	0	0	122	149	0	0	3	2
FBgn0039519_Cyp6a18	18	27	0	1	0	0	554	557	220	208	57	49	2	0	0	0	3	3	53	65	3	1	19	13
FBgn0039520_Gr98a	0	0	0	0	0	0	0	1	1	0	1	1	0	0	0	0	0	0	2	0	0	0	0	0
FBgn0039521_CG5402	2	1	0	0	0	2	2505	2473	464	468	822	787	0	1	0	5	2	1	3	3	2	3	4	3
FBgn0039522_CG13972	0	0	0	0	0	0	0	0	0	0	0	1	1	0	0	0	0	0	0	0	0	0	0	0
FBgn0039523_CG12885	1	1	0	0	0	0	1	0	0	0	0	0	2	2	0	1	1	0	1	3	0	0	1	0
FBgn0039525_CG5646	147	130	114	139	72	72	61	46	53	48	24	25	99	95	106	128	68	74	79	110	73	63	187	203
FBgn0039527_CG5639	11	16	18	18	0	0	30	21	11	14	9	8	16	18	8	9	0	0	25	27	1	2	8	2
FBgn0039528_dsd	126	115	131	129	11	7	328	198	165	215	99	127	143	132	75	93	53	56	206	246	33	32	136	165
FBgn0039529_CG5612	73	69	60	67	35	33	843	716	118	120	107	121	173	177	60	58	95	75	160	130	33	25	111	124
FBgn0039530_Tusp	57	45	62	88	2	2	5	13	22	24	4	7	34	31	29	40	11	15	41	41	5	2	58	68
FBgn0039531_CG5611	89	66	66	85	17	22	76	60	72	89	32	38	58	62	41	59	23	21	60	83	41	28	58	66
FBgn0039532_Mtl	32	35	93	97	7	5	383	287	653	643	375	439	89	73	38	52	16	15	189	210	22	32	49	60
FBgn0039536_CG18437	26	16	7	11	0	0	4	2	0	0	0	0	71	69	31	44	30	18	107	108	4	3	74	87
FBgn0039537_CG5590	274	274	214	217	42	26	459	358	300	298	79	92	268	257	177	169	87	68	411	477	99	98	195	227
FBgn0039538_CG12883	19	11	21	12	6	9	131	122	161	183	111	138	6	19	12	22	7	3	41	34	7	12	17	15
FBgn0039543_CG12428	64	60	75	86	7	8	238	201	135	151	54	40	118	102	63	77	23	16	186	208	24	19	45	50
FBgn0039544_CG12877	35	26	60	63	4	4	95	62	86	98	25	27	29	23	17	20	10	7	47	75	5	7	24	30
FBgn0039551_Or98a	0	0	0	0	0	0	0	0	0	0	0	0	0	0	0	0	0	0	0	0	0	0	0	0
FBgn0039552_CG12426	0	0	0	0	0	0	37	26	8	7	4	3	0	0	0	0	0	0	10	1	0	0	0	0
FBgn0039553_CG5017	0	1	0	1	0	0	1045	931	262	255	162	136	2	2	3	4	0	0	95	128	0	0	0	0
FBgn0039554_CG5003	67	61	83	63	11	6	103	75	99	105	27	24	51	49	44	52	21	12	67	102	9	12	46	60
FBgn0039555_mRpS22	240	238	234	260	105	109	451	400	309	368	145	130	181	222	231	225	83	93	224	272	174	114	219	253
FBgn0039557_CG12259	18	26	33	41	5	5	80	75	57	59	17	12	30	22	29	22	9	11	47	52	15	16	30	23
FBgn0039558_CG4980	19	24	33	28	19	11	229	200	110	119	50	48	30	33	27	21	34	17	43	46	20	17	31	31
FBgn0039559_Mes-4	40	43	144	172	2	3	224	122	211	272	49	101	47	37	17	34	9	4	69	104	14	7	34	27
FBgn0039560_CG5514	75	73	74	95	4	3	213	132	114	125	27	42	68	81	44	62	36	26	139	160	13	15	83	96
FBgn0039561_mfrn	1943	1709	1002	1080	181	212	504	351	260	266	77	104	807	895	737	855	332	289	766	863	319	271	1242	1525
FBgn0039562_Gp93	449	449	356	383	52	34	3636	2572	964	1163	243	243	659	612	437	447	207	153	1417	1628	441	437	486	524
FBgn0039563_CG4951	17	12	29	40	3	1	90	59	90	131	21	24	12	9	14	13	3	4	53	49	5	2	13	15
FBgn0039564_CG5527	40	24	50	47	6	11	19	14	20	17	8	10	44	45	10	14	2	5	56	57	5	5	10	13
FBgn0039565_CG4884	137	138	99	125	56	59	87	73	124	109	34	35	75	76	104	110	47	42	81	69	78	75	111	94
FBgn0039566_CG4849	34	16	49	70	3	2	185	139	154	187	41	26	20	25	23	26	13	6	63	75	6	6	25	20
FBgn0039568_CG4815	0	0	0	0	0	0	215	208	39	45	43	39	1	1	1	1	4	5	11	11	0	0	1	0
FBgn0039576_CG17856	0	0	0	0	0	0	401	383	91	90	117	112	0	0	1	0	0	0	22	21	0	0	0	1
FBgn0039577_CG12516	0	0	0	0	0	0	124	115	30	36	19	30	0	1	0	2	0	0	30	18	0	0	1	0
FBgn0039580_Gfat2	58	60	46	68	11	8	558	391	250	285	70	86	99	83	81	94	48	38	253	251	70	52	110	154
FBgn0039581_Moca-cyp	147	137	137	174	11	14	249	151	171	207	34	54	107	104	91	81	52	28	151	189	21	12	148	158
FBgn0039582_Or98b	0	0	0	0	0	0	0	0	0	0	0	0	0	0	0	0	0	0	0	0	0	0	0	0
FBgn0039584_beat-VI	3	3	1	0	0	3	3	2	0	2	3	1	45	53	42	63	14	12	47	78	6	5	32	39
FBgn0039585_CG1894	0	0	0	0	0	0	4	1	0	0	1	0	0	0	0	0	0	0	18	12	0	0	0	1
FBgn0039588_CG12413	22	29	21	32	1	4	79	68	53	54	16	18	16	25	18	24	7	7	32	47	8	6	15	17
FBgn0039589_CG9986	7	9	36	34	2	3	89	87	125	151	56	40	19	14	9	18	7	4	27	35	3	5	13	17
FBgn0039590_CG10011	114	107	109	117	6	6	64	41	47	59	32	37	146	138	43	57	26	28	176	142	8	4	102	97
FBgn0039591_CG9988	48	53	11	8	32	45	3	2	4	1	2	3	26	35	351	394	46	43	7	5	3	4	1	2
FBgn0039592_CG14062	0	0	0	0	0	0	0	0	0	0	0	0	0	0	0	0	0	0	0	0	0	0	0	0
FBgn0039593_CG9989	11	11	18	18	4	3	32	35	31	39	46	59	24	39	9	7	8	11	36	42	4	3	14	11
FBgn0039594_CG9990	363	316	297	257	24	29	240	156	105	123	51	77	449	440	274	311	61	47	261	309	38	44	116	124
FBgn0039595_AR-2	1	0	0	0	0	0	10	5	12	10	2	3	4	0	5	6	1	0	17	31	1	0	6	4
FBgn0039596_CG10000	5	2	1	0	0	0	29	18	6	11	6	8	2	4	5	7	1	0	19	26	2	2	9	13
FBgn0039597_CG9997	0	0	0	0	0	0	1150	1132	243	238	174	148	0	0	1	2	23	19	53	46	0	0	0	0
FBgn0039598_CG14061	0	0	0	0	0	0	1096	908	179	195	109	128	0	0	1	2	22	15	29	45	0	0	0	0
FBgn0039599_CG12558	0	0	0	0	0	0	300	270	36	39	54	48	0	0	0	0	2	4	4	4	0	0	0	0
FBgn0039600_CG1646	123	125	113	120	6	10	244	190	180	230	45	84	87	84	81	65	37	27	191	200	25	17	118	136
FBgn0039601_CG1523	64	44	56	51	12	9	174	98	139	130	35	45	67	56	41	44	30	26	90	87	21	17	54	57
FBgn0039602_CG1647	34	31	56	49	2	1	77	75	60	61	32	23	38	35	20	20	9	4	44	52	8	4	39	34
FBgn0039609_CG14529	4	3	3	6	0	1	2	0	1	4	3	1	7	2	0	3	3	0	10	13	1	0	3	6
FBgn0039611_CG14528	22	37	28	30	4	2	17	32	19	16	5	6	85	106	48	54	19	21	82	66	22	22	28	33
FBgn0039612_CG14523	21	14	31	31	9	7	54	38	36	47	15	19	31	36	17	29	3	11	58	58	13	6	15	25
FBgn0039613_CG14527	0	0	5	5	0	1	1	7	5	7	4	0	3	4	1	5	0	0	3	6	2	0	0	2
FBgn0039616_CG11828	1	0	0	0	0	0	676	679	94	130	112	105	2	2	0	3	2	18	19	22	0	0	1	0
FBgn0039617_CG14521	3	3	0	1	1	0	1	0	1	0	0	0	14	10	14	16	11	3	24	27	0	0	13	15
FBgn0039620_CG1443	670	571	219	211	68	76	141	135	95	124	58	68	1637	1609	1555	1843	254	239	186	221	195	144	229	269
FBgn0039621_CG14518	0	0	0	0	0	1	2	2	0	0	1	0	1	2	1	2	1	0	0	1	2	0	0	0
FBgn0039622_eIF4E-6	1	0	1	0	1	0	6	7	2	3	4	7	10	3	7	3	0	0	6	4	0	1	0	0
FBgn0039623_CG1951	46	34	52	46	1	1	103	52	107	101	19	33	36	36	29	32	7	10	80	84	13	7	27	46
FBgn0039625_beta4GalNAcTB	28	12	28	19	9	1	115	106	115	115	43	51	39	37	36	25	7	4	62	83	17	18	30	42
FBgn0039626_Slu7	48	32	41	50	1	7	85	56	76	86	25	18	38	30	22	33	16	27	67	89	13	19	40	37
FBgn0039627_CG11837	5	6	20	24	1	2	404	346	475	505	317	313	8	12	7	6	7	11	29	29	6	8	7	9
FBgn0039628_CG11841	17	22	38	37	9	13	29	19	20	21	22	11	61	48	18	17	10	9	111	115	14	17	14	27
FBgn0039629_CG11842	30	21	39	38	4	8	17	28	22	20	11	18	54	50	15	21	3	4	61	91	8	12	11	10
FBgn0039630_CG11843	1	1	0	1	0	0	0	2	1	1	1	0	2	5	1	0	0	0	6	6	0	0	0	1
FBgn0039631_Sirt7	3	2	18	28	0	1	29	17	30	27	4	6	13	8	6	6	3	2	26	24	5	3	10	13
FBgn0039632_Cul-5	46	44	58	81	2	3	159	82	126	137	26	33	45	52	28	36	11	12	99	111	5	10	38	47
FBgn0039633_CG11873	105	106	129	133	3	5	153	80	106	149	39	68	103	101	40	46	40	37	156	193	6	11	150	155
FBgn0039634_CG11874	88	108	78	106	6	2	130	136	191	223	54	46	101	99	83	80	23	18	128	161	21	14	52	95
FBgn0039635_CG11876	19094	17375	10780	11537	2953	3450	2015	1552	864	966	272	310	8704	8813	9425	10120	4170	3616	7225	8418	3975	3647	13228	15865
FBgn0039636_CG11877	133	145	99	90	18	17	86	51	57	50	24	14	83	87	61	82	42	31	116	118	30	26	85	116
FBgn0039637_CG11880	711	694	380	403	69	52	409	299	283	356	95	82	501	528	532	657	174	141	476	473	89	89	456	468
FBgn0039638_dgt6	7	3	21	16	1	0	85	73	84	115	42	48	5	4	4	3	2	1	6	18	0	2	2	1
FBgn0039639_CG14512	14	14	26	40	13	23	190	204	243	247	364	351	19	20	38	27	13	28	33	29	31	16	12	20
FBgn0039640_CG14516	16	10	115	153	1	2	345	229	429	562	84	99	22	13	4	6	3	4	66	72	5	0	17	17
FBgn0039641_CG14511	7	7	12	6	0	1	36	36	28	37	7	10	13	16	9	13	3	1	13	24	6	6	7	12
FBgn0039642_CG11882	17	11	31	21	8	6	110	111	115	119	61	73	20	36	14	19	7	3	47	58	17	14	9	14
FBgn0039644_CG11897	89	75	267	270	2	5	794	518	671	817	149	203	77	76	39	72	24	15	280	326	25	22	125	115
FBgn0039645_CG11898	11	2	0	0	0	0	56	38	6	15	8	26	6	3	22	18	3	1	58	62	21	24	46	64
FBgn0039647_CG14509	17	20	14	12	1	1	1	2	3	1	0	6	133	120	112	142	35	28	120	139	4	1	51	79
FBgn0039648_CG14515	0	0	0	0	0	0	0	0	0	0	3	0	3	3	0	1	0	3	2	1	0	0	1	0
FBgn0039650_Mesh1	24	21	29	27	19	30	109	84	111	117	99	121	18	13	27	30	20	17	29	18	32	31	12	20
FBgn0039651_CG14508	0	1	1	0	0	0	121	74	12	19	8	10	0	0	0	5	0	0	33	38	0	0	0	1
FBgn0039654_Brd8	18	15	36	21	5	2	90	70	65	92	9	14	20	23	15	17	3	5	43	49	7	5	11	15
FBgn0039655_CG14507	1	2	4	1	0	0	233	206	28	34	26	30	1	4	0	1	1	0	18	11	0	1	1	0
FBgn0039656_CG11951	22	33	32	33	6	1	10	9	6	10	0	2	58	56	19	11	3	4	55	63	4	7	9	14
FBgn0039659_CG14506	0	0	0	0	0	0	2	8	1	0	0	2	0	0	0	0	0	0	4	5	0	0	0	0
FBgn0039663_CG2321	2	0	7	7	1	0	15	10	10	11	4	12	1	6	3	0	2	0	13	6	0	1	0	3
FBgn0039664_CG2006	8	6	12	15	7	12	76	65	48	72	26	41	15	11	10	18	8	10	18	28	15	7	12	14
FBgn0039665_CG2310	17	15	28	35	1	4	66	45	45	71	16	22	21	17	11	15	1	3	36	43	10	5	11	15
FBgn0039666_Diedel	1	0	0	0	0	2	1	0	34	41	8	11	0	0	0	0	5	2	0	0	0	0	4	10
FBgn0039667_CG2010	1910	1807	871	887	103	120	43	24	11	9	1	2	1199	1218	609	755	370	312	860	970	215	164	1096	1269
FBgn0039668_Trc8	180	146	177	213	26	34	635	461	234	260	99	111	182	184	99	141	68	56	372	452	47	48	189	242
FBgn0039669_CG2014	0	0	0	1	0	0	88	88	29	17	26	34	0	0	0	0	0	0	9	14	0	0	0	0
FBgn0039670_CG7567	572	513	59	68	264	317	14	12	7	17	4	3	815	878	2792	3000	1034	852	1	0	63	46	6	9
FBgn0039671_CG11470	1	0	0	0	0	0	0	0	1	1	0	0	0	2	5	4	0	1	0	0	0	1	1	0
FBgn0039673_CG7568	3	4	0	1	0	0	12	12	6	6	4	0	0	0	3	0	1	1	3	1	2	0	0	3
FBgn0039674_CG1907	298	262	278	273	72	82	1025	779	523	535	238	237	318	299	231	295	115	114	438	508	185	135	199	250
FBgn0039675_ppk21	0	0	0	0	0	0	0	0	0	0	0	0	0	1	0	0	0	0	1	0	0	0	0	0
FBgn0039676_ppk20	0	0	0	0	0	0	2	0	0	2	1	0	0	1	0	0	0	0	2	0	0	0	0	0
FBgn0039677_CG18110	0	0	0	0	0	0	10	2	1	0	0	1	0	0	0	0	0	0	1	0	0	0	0	0
FBgn0039678_Obp99a	71	62	105	119	42	49	3697	3466	1609	1644	980	825	222	231	93	73	25	20	495	604	79	62	11	16
FBgn0039679_ppk19	1	1	0	1	0	0	10	26	4	5	7	0	0	3	3	0	1	1	1	2	0	1	2	0
FBgn0039680_CAP-D2	8	15	43	49	2	1	50	24	39	57	12	13	9	12	9	5	4	4	22	15	2	2	11	13
FBgn0039681_CG7582	10	5	3	2	0	1	11	7	5	4	2	0	27	24	13	28	8	4	46	36	4	1	13	17
FBgn0039682_Obp99c	737	758	1887	2037	868	991	16607	15883	6940	7142	5297	4982	1946	2079	628	649	612	499	4202	4849	881	765	366	362
FBgn0039683_dmrt99B	3	0	0	0	0	0	0	0	0	0	0	0	0	1	0	3	0	1	1	2	0	0	3	3
FBgn0039684_Obp99d	3	0	6	7	1	5	6	3	0	2	2	2	11	8	1	1	1	1	9	7	4	2	0	2
FBgn0039685_Obp99b	19	14	161	162	33	44	1012	921	394	384	74	77	84	105	18	19	29	29	133	160	26	17	69	55
FBgn0039686_CG15506	25	23	30	40	1	3	6	7	0	1	1	0	46	59	13	9	3	3	57	65	12	9	10	8
FBgn0039687_CG7593	19	7	34	35	6	7	107	82	152	151	104	120	14	9	13	14	9	5	34	26	13	13	12	12
FBgn0039688_Kul	96	90	103	90	2	4	13	9	6	9	2	1	100	65	16	38	6	5	114	96	7	3	34	42
FBgn0039689_CG7598	768	724	629	609	343	369	161	162	145	154	62	58	528	527	589	594	322	286	386	456	348	362	621	696
FBgn0039690_CG1969	219	187	127	130	99	107	255	218	228	225	100	107	246	219	412	424	176	145	167	178	85	66	60	66
FBgn0039691_IntS11	59	66	80	79	6	10	204	165	173	217	56	77	58	74	64	70	18	14	78	88	20	26	67	78
FBgn0039694_fig	0	1	5	1	3	0	499	360	118	122	129	128	3	2	1	3	0	0	68	77	1	1	2	3
FBgn0039696_CG7837	44	38	52	39	0	4	40	32	53	52	7	13	29	42	22	36	5	5	40	56	2	4	31	33
FBgn0039697_CG7834	1724	1652	1776	1954	1675	1978	5879	4155	3363	3632	2969	3375	1632	1630	1581	1596	1948	1691	1608	1867	1856	1641	1500	1656
FBgn0039698_CG7789	26	39	41	48	9	8	238	209	158	158	81	61	39	48	38	39	18	16	80	76	21	21	28	36
FBgn0039702_Vps16B	20	18	26	16	4	3	42	49	53	61	15	23	21	30	17	19	9	5	21	33	4	13	13	20
FBgn0039703_CG7829	0	0	0	0	0	0	0	2	0	0	0	0	0	0	0	0	0	0	0	0	0	0	0	0
FBgn0039704_neo	2	0	4	0	0	0	10	10	5	3	2	1	0	4	0	1	1	0	4	1	0	0	0	0
FBgn0039705_CG31033	38	25	51	47	9	7	262	182	202	196	113	122	28	28	27	29	13	16	90	121	15	19	42	42
FBgn0039707_CG15510	0	0	0	1	0	0	670	605	185	164	153	179	0	1	4	0	0	0	61	82	0	0	1	1
FBgn0039709_Cad99C	193	172	148	145	16	15	172	91	140	181	36	43	151	137	28	48	22	9	166	181	16	19	76	119
FBgn0039710_dgt1	40	20	52	53	5	3	62	65	96	118	23	18	32	33	39	23	13	11	40	62	12	6	38	34
FBgn0039711_CG7824	12	7	37	34	4	3	153	150	164	181	87	85	6	10	12	14	13	9	34	31	14	5	28	27
FBgn0039712_CG15514	32	50	60	65	16	23	183	164	173	195	112	149	42	41	44	50	22	24	71	71	27	20	40	47
FBgn0039713_RpS8	5095	4628	4906	5342	1697	2012	12023	10808	11922	12738	4792	4715	4392	4332	5021	4928	3013	2589	5194	6008	4240	3563	4149	5092
FBgn0039714_CG7816	171	169	161	177	38	37	651	474	337	365	166	158	178	165	153	173	105	84	386	439	106	118	413	450
FBgn0039718_CG15517	0	0	0	0	0	0	0	0	0	1	0	0	0	0	0	0	0	0	0	0	0	0	0	0
FBgn0039719_CG15515	7	11	18	15	1	2	21	11	11	12	1	1	33	39	9	21	10	12	35	73	21	24	19	21
FBgn0039722_capa	0	1	0	0	0	0	4	2	0	1	0	0	0	0	1	0	0	3	203	234	11	12	75	82
FBgn0039723_CG15522	1	0	0	1	0	0	1	2	0	1	0	1	1	0	0	4	0	1	4	4	0	0	3	5
FBgn0039726_eIF2B-alpha	66	76	71	56	28	53	218	177	194	187	88	90	77	64	58	55	55	37	79	77	54	36	65	75
FBgn0039727_CG15523	54	36	42	46	3	1	402	257	104	111	25	48	52	46	21	39	9	6	289	341	18	14	57	72
FBgn0039728_CG7896	92	92	132	132	1	0	3	0	3	4	0	0	66	53	12	19	4	1	72	95	13	9	16	12
FBgn0039730_CG7903	77	59	50	53	14	14	165	104	57	84	26	39	67	58	58	54	17	21	70	86	24	14	66	60
FBgn0039731_sas-6	1	0	15	10	3	0	46	26	57	56	21	26	8	3	2	8	1	0	20	20	0	1	3	3
FBgn0039732_CG15525	21	24	36	52	32	38	476	460	480	422	547	565	41	37	33	36	34	37	40	52	38	48	31	30
FBgn0039733_CG11504	29	31	50	40	2	4	87	43	59	88	15	20	36	37	21	21	12	10	59	55	10	5	30	35
FBgn0039734_Tace	1	1	2	0	0	1	7	5	2	2	1	0	17	14	20	20	7	6	26	34	0	2	11	19
FBgn0039735_CG7911	41	18	186	180	19	25	3217	3027	5179	5073	3891	3783	59	72	70	60	27	37	185	237	81	51	37	50
FBgn0039736_CG7912	9	10	1	2	0	0	60	48	23	25	6	7	6	4	2	4	6	7	10	17	38	34	41	46
FBgn0039737_CG7920	11387	10072	6527	7074	1734	1938	2127	1547	1015	1183	322	343	6533	6372	5655	6414	3143	2821	5511	6087	2069	1869	9319	11331
FBgn0039738_Mgat2	308	294	214	214	33	35	70	55	15	38	11	11	288	298	226	260	146	113	234	283	69	58	332	374
FBgn0039739_RpS28a	0	0	0	0	0	0	6	9	3	1	4	2	0	0	0	0	0	0	0	0	0	0	0	0
FBgn0039740_CG7928	14	12	26	18	1	2	57	34	53	70	9	16	12	21	11	10	4	6	32	37	5	3	11	16
FBgn0039741_CG7943	158	155	135	133	27	47	329	254	249	266	113	115	137	133	109	131	51	56	167	158	47	54	145	159
FBgn0039742_CG15528	11	9	24	23	2	3	5	0	4	2	0	1	36	46	17	26	5	7	36	23	5	5	12	21
FBgn0039743_CG7946	49	40	51	82	11	10	315	268	153	139	59	47	61	49	47	62	26	19	105	92	18	26	60	50
FBgn0039744_CG15526	0	0	1	0	0	0	35	44	12	10	17	14	0	0	0	0	0	0	2	6	0	0	0	0
FBgn0039747_AdoR	3	12	2	5	1	1	20	12	9	7	4	7	3	9	9	12	3	4	16	19	2	3	9	17
FBgn0039748_CG15529	14	10	22	17	3	4	28	33	19	23	12	5	46	27	24	16	12	8	30	29	15	10	9	11
FBgn0039749_CG11498	2	1	4	3	0	0	5	2	4	1	1	1	6	12	1	1	1	1	10	11	2	2	0	4
FBgn0039751_CG1983	77	65	81	99	33	21	177	160	136	154	71	84	73	74	62	95	34	32	89	93	43	38	71	115
FBgn0039752_CG15530	18	22	14	15	4	1	517	344	80	72	70	66	9	15	12	4	1	2	122	143	1	2	29	33
FBgn0039754_CG9747	72	67	14	20	5	7	719	510	271	276	96	103	151	166	116	117	23	21	12	12	2	1	4	2
FBgn0039755_CG15531	4	4	164	153	0	0	141	139	79	91	44	45	0	1	0	0	3	1	541	596	62	51	0	1
FBgn0039756_CG9743	129	113	33	32	8	3	669	461	222	218	77	96	130	127	177	198	45	69	447	534	115	87	220	246
FBgn0039757_RpS7	4728	4640	4381	4730	919	1062	6298	5635	6993	7158	2065	2110	3879	4064	4671	4448	1543	1329	4766	5492	2473	2140	3667	4264
FBgn0039758_CG9737	0	2	0	2	0	0	21	13	4	6	4	4	1	2	0	2	0	0	6	5	0	1	1	0
FBgn0039759_CG9733	1	1	11	9	1	0	2	4	0	0	0	0	4	12	0	3	2	2	6	7	1	2	1	1
FBgn0039760_CG9682	18	17	1	2	0	0	1341	1214	827	853	253	278	1	1	3	0	1	0	138	147	0	0	13	19
FBgn0039761_CG18404	34	14	1	1	0	0	8209	8054	5498	5975	5658	5596	0	2	0	0	7	6	292	281	0	0	2	1
FBgn0039764_CG15535	21	12	33	36	19	20	427	466	610	665	853	861	32	36	29	33	21	20	37	47	31	20	21	15
FBgn0039765_mRpS18C	121	90	172	167	167	196	392	389	286	302	267	274	117	100	141	148	150	124	87	100	201	219	73	72
FBgn0039766_CG15536	10	10	17	11	6	9	218	227	211	202	240	238	10	12	16	24	13	7	31	31	16	7	7	12
FBgn0039767_CG2218	90	72	96	113	9	21	155	134	130	149	36	34	68	71	77	87	34	34	131	134	20	16	58	91
FBgn0039768_CG15533	0	0	0	0	0	0	651	489	263	253	134	128	0	4	196	222	0	1	535	675	0	0	1	0
FBgn0039769_CG15534	0	0	0	5	1	0	430	357	520	575	138	134	0	4	261	256	0	0	420	514	0	0	0	0
FBgn0039770_CG15537	2	3	0	0	1	1	2	2	1	2	0	2	30	19	14	12	7	5	29	21	3	3	24	12
FBgn0039771_Osi23	0	0	0	0	0	0	0	0	0	0	0	0	0	0	0	0	0	0	0	0	0	0	0	0
FBgn0039773_CG2224	44	51	30	41	4	4	134	91	40	78	19	24	44	52	35	51	13	13	71	91	14	14	45	37
FBgn0039774_CDase	77	88	62	45	16	14	232	182	120	141	63	54	100	92	136	159	28	32	307	338	18	19	79	92
FBgn0039776_PH4alphaEFB	54	43	78	68	16	13	381	294	259	279	88	101	121	106	66	70	26	18	133	150	29	19	58	64
FBgn0039777_Jon99Fii	0	0	0	1	0	0	4403	3774	2920	3163	961	992	2	19	3224	3358	0	0	2821	3336	0	0	0	1
FBgn0039778_Jon99Fi	0	0	0	0	0	0	1113	950	1967	2212	1058	1001	0	4	276	245	0	0	1160	1371	0	0	0	0
FBgn0039779_PH4alphaSG2	0	0	0	0	0	0	1	0	2	1	1	3	0	2	0	6	0	0	0	0	1	0	0	0
FBgn0039780_PH4alphaNE1	1	1	0	0	0	0	16	9	1	1	0	1	5	2	2	2	0	1	6	0	0	1	1	0
FBgn0039782_CG15539	0	0	0	1	0	0	471	429	91	97	68	64	1	0	0	0	3	9	12	14	0	0	0	0
FBgn0039783_PH4alphaNE2	0	0	0	0	0	0	314	262	31	29	16	15	0	0	0	0	5	5	13	16	0	0	0	0
FBgn0039784_CG9698	0	0	0	0	0	0	4	5	1	1	0	0	0	0	0	0	0	0	0	0	0	0	0	0
FBgn0039787_CG9702	15	12	1	0	0	0	347	254	62	65	10	15	1	1	0	0	6	9	29	44	2	4	28	32
FBgn0039788_Rpt6R	0	2	0	3	0	0	158	126	31	24	20	23	3	4	1	2	0	0	73	80	0	0	1	0
FBgn0039789_CG9717	73	96	108	117	7	5	49	34	20	13	14	14	100	107	21	27	8	8	147	201	24	31	50	56
FBgn0039790_CG2246	100	95	101	123	20	11	219	224	251	251	101	79	105	86	94	89	30	24	160	177	47	30	91	120
FBgn0039792_CG2267	3	5	3	7	0	0	688	506	137	164	71	84	1	1	4	2	0	0	177	191	0	0	1	2
FBgn0039795_Spn100A	0	2	0	1	0	0	0	0	1	1	0	0	5	6	0	0	0	0	4	5	0	0	0	0
FBgn0039796_CG12069	0	1	3	1	0	0	193	153	38	48	23	24	0	2	0	0	0	0	65	71	0	0	0	0
FBgn0039797_CG1340	0	0	1	2	0	0	563	389	53	70	45	50	0	2	5	1	1	0	132	139	1	0	2	1
FBgn0039798_CG11313	1	0	2	5	0	0	1	3	2	1	0	2	0	0	0	0	0	0	0	1	0	0	0	0
FBgn0039799_CG15543	0	0	1	1	0	0	79	80	18	15	9	9	0	0	0	0	0	0	18	30	0	0	2	0
FBgn0039800_Npc2g	97	122	251	310	28	29	265	233	316	308	106	103	225	216	86	92	32	18	568	630	78	60	65	82
FBgn0039801_Npc2h	95	86	198	216	21	25	220	171	205	222	63	80	159	147	53	56	12	12	285	356	30	24	43	41
FBgn0039802_dj-1beta	898	817	936	1074	1054	1203	1010	1013	675	795	700	719	736	760	892	940	1070	871	573	761	1039	849	768	870
FBgn0039804_CG15544	45	34	59	48	2	1	7	7	4	5	2	3	50	62	9	9	4	3	79	64	6	12	7	10
FBgn0039805_Cpr100A	851	842	1025	1171	45	48	76	64	21	21	14	14	1973	1959	294	365	64	46	1963	2226	338	302	224	230
FBgn0039806_CG15545	10	15	6	12	0	0	2	0	0	0	0	0	4	9	1	6	0	0	11	10	0	1	5	5
FBgn0039807_CG15546	281	272	332	359	48	73	52	32	23	27	14	6	216	280	88	105	25	41	421	415	68	55	111	132
FBgn0039808_CG12071	0	1	0	1	0	0	0	3	0	3	1	3	10	8	7	2	5	0	12	14	1	2	10	12
FBgn0039809_CG15547	8	12	5	6	1	1	311	225	43	39	27	33	19	7	7	13	6	7	58	62	2	3	19	19
FBgn0039810_CG15549	0	0	1	0	0	0	45	46	4	12	5	4	0	0	0	0	0	0	7	11	0	0	0	0
FBgn0039811_CG15550	1	0	0	1	0	0	5	3	8	3	1	2	2	1	0	0	0	1	1	1	0	2	0	4
FBgn0039812_CG15548	1	0	1	0	0	0	38	35	5	10	2	2	0	2	0	0	0	0	38	51	0	0	0	0
FBgn0039816_CG11317	2	1	0	0	0	0	1	8	4	3	0	0	12	16	15	18	7	9	27	23	0	0	15	11
FBgn0039817_CG15553	1	1	0	3	0	0	25	18	17	17	13	7	4	4	1	2	0	0	19	22	1	0	3	2
FBgn0039818_CG11318	1	3	0	0	0	0	52	46	18	29	6	12	0	0	1	5	0	0	50	48	4	4	9	14
FBgn0039820_CG15554	3	3	5	4	0	1	4	6	2	1	1	1	11	4	1	1	0	0	9	10	1	1	0	0
FBgn0039821_CG15556	67	67	8	13	9	12	53	41	13	11	4	2	172	199	175	206	60	53	77	87	28	31	50	74
FBgn0039827_CG1544	49	31	52	46	1	3	142	97	20	23	5	5	68	69	14	9	5	6	85	90	8	6	18	12
FBgn0039828_CG1542	24	17	62	69	14	20	1012	882	888	933	585	574	30	25	42	37	32	13	74	90	34	34	36	41
FBgn0039829_CG15561	6	20	33	16	10	13	190	181	128	161	78	56	7	18	11	19	12	14	20	28	14	7	15	15
FBgn0039830_CG1746	213949	196806	144834	158513	71420	81416	19109	17393	8763	9404	2898	2882	106104	110260	126516	134700	110099	96042	85678	99075	71244	62793	175734	208328
FBgn0039831_CG12054	337	297	244	277	47	54	755	620	546	664	279	353	268	295	169	221	102	84	305	367	75	66	313	347
FBgn0039832_CG15563	0	0	0	0	0	0	5	2	0	2	2	0	0	1	0	0	0	0	0	0	0	0	0	0
FBgn0039833_CG15564	0	0	0	0	0	0	0	0	0	0	0	0	0	0	0	0	0	0	0	0	0	0	0	0
FBgn0039835_mRpL32	93	84	136	157	77	78	425	416	592	617	434	393	82	95	116	112	67	70	85	91	132	114	55	71
FBgn0039836_CG1750	50	58	60	57	22	14	116	101	139	113	69	83	42	53	51	50	18	23	42	63	41	26	30	28
FBgn0039838_CG3669	0	0	0	0	0	0	11	10	3	5	5	2	0	0	0	0	0	1	0	1	0	0	0	0
FBgn0039839_CG15555	0	0	0	0	0	0	0	0	0	0	0	0	0	0	0	0	0	0	0	0	0	0	0	0
FBgn0039840_CG11340	16	20	0	0	0	0	101	73	36	35	7	11	0	0	9	4	1	0	75	68	11	3	81	73
FBgn0039844_CG1607	131	113	109	136	14	20	45	34	31	47	25	21	170	159	82	126	41	35	180	205	14	12	61	94
FBgn0039846_CG11337	157	142	119	101	11	9	103	72	80	87	11	10	86	89	74	89	26	17	85	98	33	32	117	147
FBgn0039848_lox	0	0	1	1	0	0	3	1	0	0	0	1	0	0	0	0	1	0	0	1	0	0	1	0
FBgn0039849_CG11334	236	239	164	174	30	37	467	357	172	203	41	47	184	151	120	118	65	52	236	251	56	60	162	175
FBgn0039850_CG11333	1	0	0	0	0	0	52	62	25	22	16	19	0	0	1	0	0	0	8	8	0	0	0	0
FBgn0039851_mey	1	3	5	3	0	0	3	3	1	0	3	0	6	4	3	5	3	1	18	12	3	0	0	0
FBgn0039852_nyo	0	1	0	2	0	0	3	1	1	1	0	2	1	0	0	0	0	0	1	0	0	0	0	0
FBgn0039854_CG1635	29	21	35	44	3	8	105	102	118	115	29	45	46	53	55	46	12	19	72	85	19	23	23	38
FBgn0039855_CG1638	1	0	0	6	0	0	68	45	19	14	9	11	1	0	0	1	0	0	28	31	0	0	3	0
FBgn0039856_CG1774	1843	1727	1070	1155	194	226	206	176	96	111	21	37	872	880	901	981	387	347	785	913	495	429	1254	1506
FBgn0039857_RpL6	4907	4548	3754	3808	452	468	3943	3071	4302	4637	738	791	3427	3461	3532	3435	939	799	3954	4541	1557	1367	3592	4265
FBgn0039858_CycG	6229	5711	4436	4544	738	796	3701	2769	2776	3011	1273	1498	4200	4150	3090	3566	1216	1099	4215	4628	1165	1051	4602	5417
FBgn0039859_CG11539	7	3	4	9	0	0	61	48	56	41	38	28	10	10	9	8	0	8	13	8	7	6	5	4
FBgn0039860_CG1792	33	19	26	24	0	0	21	23	32	38	8	13	19	21	15	23	8	4	33	32	4	1	25	20
FBgn0039861_pasha	18	13	28	29	4	3	65	57	57	83	11	27	19	14	10	12	5	4	37	61	6	8	15	18
FBgn0039862_kek6	2	2	5	3	0	0	4	9	8	11	2	6	13	17	11	12	6	4	27	33	0	0	18	16
FBgn0039863_CG1815	123	117	124	117	7	5	138	100	86	122	25	27	87	107	58	63	21	13	131	152	12	10	91	96
FBgn0039864_CG11550	10	10	9	5	3	3	12	11	3	3	0	1	21	27	45	48	15	5	6	6	5	4	5	3
FBgn0039867_CstF-50	15	15	18	20	1	1	47	50	65	84	13	13	16	18	15	14	4	3	25	35	8	5	13	10
FBgn0039868_CG11563	8	7	25	37	4	3	673	657	589	658	560	484	13	5	13	11	11	4	33	37	10	12	14	10
FBgn0039869_CG1890	26	20	70	58	20	32	1270	1191	1130	1072	1179	1116	46	38	45	59	36	24	120	168	38	40	43	41
FBgn0039870_CG1896	15	12	24	29	9	5	254	216	229	225	129	140	15	26	15	22	14	9	24	29	11	13	13	21
FBgn0039872_salt	37	45	2	2	0	0	834	678	315	318	129	123	0	0	0	1	1	3	166	209	3	2	41	46
FBgn0039873_Smvt	66	57	3	1	0	0	695	564	235	266	44	41	2	1	0	0	1	3	150	157	0	1	70	61
FBgn0039874_CG2135	16	18	27	17	2	0	61	54	69	56	13	25	25	23	14	27	3	3	71	53	3	3	18	29
FBgn0039875_sip3	91	75	64	79	3	5	278	209	158	172	43	37	114	91	68	73	25	21	212	246	39	36	64	85
FBgn0039876_CG2126	13	13	24	31	2	2	39	36	71	46	13	13	17	22	29	17	6	6	22	36	4	5	18	17
FBgn0039877_CG2118	91	113	117	116	11	4	354	249	221	283	67	72	89	86	66	65	30	22	174	170	45	34	82	104
FBgn0039879_Ir100a	1	0	0	0	0	0	1	3	0	0	0	1	0	0	0	0	0	0	0	0	0	0	0	0
FBgn0039881_CG1971	1	3	6	7	2	2	293	239	103	111	78	84	4	1	4	1	1	1	60	74	1	0	1	2
FBgn0039882_CG11576	68	69	48	27	4	3	216	141	109	135	38	44	75	70	62	76	22	19	149	199	14	10	53	51
FBgn0039883_RhoGAP100F	8	4	11	12	1	0	8	6	5	10	2	3	30	35	18	23	24	14	46	44	0	2	35	33
FBgn0039886_CG2003	211	224	218	187	77	83	205	185	202	197	114	123	153	150	123	188	133	81	151	175	85	92	297	356
FBgn0039887_CG2053	0	0	1	2	0	0	54	42	9	9	5	10	1	0	0	0	0	1	3	9	0	0	0	0
FBgn0039889_CG2219	150	160	251	254	118	153	1209	1151	1848	1878	1971	1904	236	258	215	213	191	163	267	280	171	138	149	157
FBgn0039890_CG2316	323	262	402	390	93	106	2337	2330	3202	3115	2452	2517	425	424	331	438	158	151	742	800	161	128	292	352
FBgn0039896_yellow-h	57	55	92	84	27	39	120	130	68	80	64	56	131	140	55	67	48	55	111	126	42	36	27	29
FBgn0039897_CG1674	7180	6674	5637	5379	1518	1644	414	385	336	320	148	146	5287	5374	3636	4143	2033	1806	3615	4016	2079	1809	5672	6189
FBgn0039900_Syt7	34	45	31	19	7	17	39	32	24	21	18	18	118	122	118	135	62	44	149	154	21	18	51	80
FBgn0039902_CG2177	180	180	193	212	60	63	872	891	996	1088	835	845	239	259	199	218	96	114	302	379	127	103	190	238
FBgn0039904_Hcf	468	419	441	435	73	73	510	455	604	640	263	323	445	373	280	354	119	126	505	468	90	80	415	438
FBgn0039907_lgs	553	526	431	454	40	46	408	345	294	305	109	118	481	437	254	310	84	97	535	564	82	74	477	522
FBgn0039908_Asator	719	686	384	398	61	66	128	133	147	170	97	134	496	506	282	383	142	132	485	455	92	78	555	613
FBgn0039909_CG1970	19986	18361	14368	15314	6380	7180	2633	2282	1456	1506	671	699	12271	12310	13164	13770	5921	5010	8661	10004	8008	6640	17405	19337
FBgn0039911_CG1909	11	13	5	8	2	2	8	12	9	10	7	5	93	106	115	127	26	29	140	147	4	9	53	55
FBgn0039914_mav	130	126	140	153	20	25	334	334	281	310	196	142	176	204	94	90	48	48	166	162	37	24	106	111
FBgn0039915_CG1732	27	18	138	145	4	7	33	19	8	7	4	2	2346	2262	1590	1974	379	310	1399	1599	35	39	372	351
FBgn0039916_CG9935	0	0	3	0	0	0	19	9	6	3	1	4	0	1	0	0	0	1	3	5	0	1	1	2
FBgn0039920_CG11360	70	52	60	59	6	7	167	194	220	252	158	171	73	75	51	65	29	21	122	119	18	14	72	84
FBgn0039923_MED26	382	340	508	566	100	91	1900	1908	4622	4379	3303	3613	467	428	243	334	143	145	549	638	132	144	354	371
FBgn0039924_CG17471	225	215	320	317	125	149	1657	1576	2304	2312	2874	2945	271	287	283	273	213	184	343	441	187	175	218	256
FBgn0039925_Kif3C	58	52	69	58	16	26	179	141	128	165	96	172	64	52	50	90	28	24	110	73	34	35	56	54
FBgn0039927_CG11155	264	269	227	243	70	57	557	496	470	472	285	328	406	432	291	365	143	146	468	462	134	101	290	342
FBgn0039928_cals	824	721	880	896	193	206	1389	1291	1550	1522	920	1010	1144	1128	699	906	359	306	1198	1345	358	299	781	858
FBgn0039929_CG11076	103	98	152	133	25	41	826	784	1022	1045	365	408	146	158	127	147	59	58	244	278	95	92	107	116
FBgn0039930_CG11077	45	35	73	85	45	49	327	294	462	482	345	343	60	66	68	60	42	40	100	93	45	43	51	60
FBgn0039932_CG11093	30	15	31	30	22	17	62	56	57	71	60	63	33	23	23	35	34	27	26	29	28	17	31	21
FBgn0039936_CG11148	2141	1932	1932	1941	752	867	970	762	1161	1166	428	469	1439	1404	1306	1377	994	891	1201	1378	865	691	1808	2125
FBgn0039937_fd102C	0	0	0	1	0	0	0	1	2	1	0	1	0	0	0	0	0	0	0	2	0	0	0	0
FBgn0039938_Sox102F	44	28	66	66	6	5	32	50	32	35	13	21	63	66	17	28	6	7	107	129	13	5	19	21
FBgn0039939_CG11231	0	0	0	0	0	0	0	0	0	0	0	0	0	0	0	0	0	0	0	0	0	0	0	0
FBgn0039941_CG17167	47	43	7	2	3	3	120	95	91	92	33	47	39	26	25	35	9	5	128	116	66	65	94	126
FBgn0039942_CG17163	6	7	38	39	1	2	217	193	493	472	240	267	19	30	27	32	4	5	55	51	6	12	22	20
FBgn0039943_CG17168	139	130	101	96	27	22	295	259	196	195	58	55	88	124	76	75	60	32	107	142	62	37	92	121
FBgn0039944_CG17162	109	85	122	129	17	23	357	310	634	673	368	376	120	135	59	124	39	35	158	187	22	19	110	108
FBgn0039945_CG17159	9	8	12	5	0	0	5	4	14	6	5	4	15	4	14	9	0	0	17	6	0	0	3	8
FBgn0039946_ATbp	5	5	16	21	0	5	30	34	43	61	11	14	10	6	5	14	1	2	16	14	4	1	14	14
FBgn0039955_CG41099	100	90	240	231	24	24	1725	1543	2649	2610	1934	2130	202	237	140	169	51	52	315	365	74	64	135	151
FBgn0039958_CG12567	131	134	216	196	33	43	1372	1437	2984	2979	3521	3426	168	183	128	145	88	80	234	275	86	85	135	113
FBgn0039959_CG17514	392	318	521	566	47	63	1287	1210	2644	2870	1503	1851	437	423	231	303	117	105	556	664	121	87	347	410
FBgn0039965_CG13865	164	172	150	165	33	42	302	251	282	301	125	112	130	120	134	166	56	55	151	159	81	84	117	150
FBgn0039966_Rab21	43	41	40	46	11	7	85	81	98	115	60	30	31	47	35	41	22	19	55	56	16	14	38	54
FBgn0039969_Fis1	321	270	465	446	388	446	2521	2337	2769	2716	3606	3320	456	506	536	557	597	500	549	651	522	516	290	320
FBgn0039970_CG17508	605	564	995	1079	685	726	4334	4207	4688	4649	5375	5028	801	813	846	904	911	731	1126	1320	874	789	783	939
FBgn0039972_CG17018	1	0	303	302	0	1	790	686	1466	1484	408	426	3	2	1	2	2	2	90	102	1	0	7	3
FBgn0039977_CG17454	243	228	383	370	278	287	1893	1752	2729	2709	3712	3684	326	324	305	327	315	344	291	313	352	278	242	264
FBgn0039979_CR40282	0	0	0	0	0	0	0	0	0	0	0	0	1	0	0	0	0	0	1	1	0	0	0	0
FBgn0039987_CR12798	0	0	0	0	0	0	0	0	0	0	0	0	0	0	0	0	0	0	0	0	0	0	0	0
FBgn0039993_CG17691	1218	1134	1090	1202	534	607	2293	2118	2696	2594	1923	1879	982	941	958	1000	630	522	1010	1129	783	634	939	980
FBgn0039994_CG17082	100	128	228	196	58	58	1694	1450	3011	2914	3373	3397	203	194	143	140	110	91	232	252	70	79	158	189
FBgn0040001_CG17374	2	7	546	508	0	0	132	122	102	95	44	50	2	8	0	1	0	1	1171	1204	37	29	2	3
FBgn0040005_CG17883	92	83	165	144	62	79	1433	1444	2214	2269	3079	3111	173	191	128	162	120	109	214	227	88	78	101	100
FBgn0040007_RpL38	2851	2738	5669	5754	7181	8094	50149	48832	62912	63594	72840	70327	5101	5212	8668	8488	7984	7473	5775	6805	8358	6917	3028	3147
FBgn0040009_CG17490	13	15	39	56	2	5	188	172	414	362	347	331	10	10	16	22	4	5	47	52	4	6	20	20
FBgn0040010_CG17493	55	54	131	121	26	50	2172	2116	3012	2916	3904	3834	191	165	123	155	104	84	262	260	66	67	78	73
FBgn0040011_CG17494	186	153	274	296	36	48	1250	1147	1207	1275	659	630	217	217	153	188	37	46	469	524	52	50	168	193
FBgn0040020_MED21	37	29	69	88	28	27	1077	1126	2155	2154	3677	3655	70	75	65	68	55	54	63	91	40	54	42	37
FBgn0040022_Set1	182	199	222	206	31	30	333	258	486	524	270	339	192	177	109	178	61	60	280	251	39	39	207	184
FBgn0040028_CG17450	2	2	1	4	0	0	380	259	23	42	28	25	0	0	0	1	0	0	98	114	0	1	0	2
FBgn0040030_CG2893	10	2	57	50	1	1	166	142	199	252	69	79	105	142	114	112	35	26	100	117	4	3	49	37
FBgn0040031_CG12061	0	0	1	0	0	0	51	31	13	13	7	8	0	0	0	0	0	0	13	15	0	0	0	0
FBgn0040034_CG15831	0	0	0	0	0	0	3	3	0	5	2	3	2	0	0	1	0	1	0	1	0	0	0	1
FBgn0040037_JYalpha	0	0	0	1	0	0	0	0	0	0	0	0	1	0	1	0	0	0	0	0	0	0	1	0
FBgn0040038_klhl10	1	0	1	2	0	0	360	236	32	44	12	27	3	1	0	3	0	0	117	161	0	1	2	2
FBgn0040045_CR12460	0	0	0	0	0	0	0	3	0	1	0	0	0	0	0	0	0	0	0	0	0	0	1	0
FBgn0040056_CG17698	130	154	239	267	92	125	1036	1039	2166	2140	2660	2783	299	348	217	250	158	173	298	366	143	114	160	169
FBgn0040060_yip7	1021	927	1	1	0	2	8362	7030	9451	10013	4520	4749	3411	3510	2145	2182	1667	1560	5904	6852	17382	15254	16810	19663
FBgn0040063_yip3	0	0	0	0	0	0	44	38	16	11	19	19	0	1	0	0	0	0	22	35	0	0	0	1
FBgn0040064_yip2	445	433	440	489	112	103	1957	1642	1302	1333	572	611	647	591	355	384	148	106	1086	1285	212	176	331	371
FBgn0040066_wds	38	39	54	58	6	5	291	224	194	199	37	50	40	28	29	21	24	8	71	79	30	24	49	45
FBgn0040068_vav	100	91	90	72	7	6	99	71	77	100	34	36	84	85	57	74	26	33	103	154	19	16	101	110
FBgn0040069_vanin-like	78	72	1	2	2	4	616	527	900	948	278	261	106	91	223	261	17	17	469	505	77	60	109	97
FBgn0040070_Trx-2	801	762	1223	1241	851	1007	5094	4879	3756	3793	3855	3735	1207	1275	1132	1201	918	744	1323	1519	1085	851	758	829
FBgn0040071_tara	105	109	66	87	7	18	123	91	82	90	80	100	102	89	58	69	44	27	128	145	23	21	92	109
FBgn0040074_retinin	0	0	0	1	69	69	0	0	0	0	0	0	0	0	0	0	0	0	0	1	0	0	0	0
FBgn0040075_rept	27	21	64	73	2	6	425	296	252	300	52	58	30	30	15	30	13	8	114	144	14	15	24	30
FBgn0040076_primo-2	0	0	0	0	0	0	102	92	17	15	18	10	0	0	1	0	0	0	23	20	0	0	0	0
FBgn0040077_primo-1	98	94	145	158	125	150	1316	1213	1453	1486	1608	1586	157	141	183	188	151	136	217	241	207	162	106	109
FBgn0040078_pont	29	28	60	59	8	2	614	499	402	465	195	165	28	35	29	25	9	9	131	126	15	13	27	24
FBgn0040079_pkaap	143	116	125	125	18	21	62	48	90	122	22	23	109	124	91	99	37	26	131	140	19	27	99	142
FBgn0040080_raps	42	47	94	94	8	8	327	215	212	238	100	108	77	57	32	55	22	15	108	131	16	23	66	55
FBgn0040087_p115	64	64	59	56	6	7	193	143	70	131	26	22	66	69	57	66	13	18	160	134	17	18	63	82
FBgn0040089_meso18E	319	317	194	218	50	51	45	37	27	33	7	9	180	171	132	208	89	89	138	160	55	54	256	275
FBgn0040091_Ugt58Fa	17	16	23	19	3	2	54	43	47	31	8	15	22	22	25	31	8	8	26	24	4	3	17	11
FBgn0040092_lectin-46Cb	1	3	2	0	0	0	1724	1266	98	105	107	90	2	6	2	2	3	1	65	72	0	1	1	5
FBgn0040093_lectin-46Ca	4	1	0	2	0	0	1374	1130	174	210	143	154	2	2	0	2	1	2	114	140	0	0	4	1
FBgn0040096_lectin-33A	14	19	61	58	62	93	31	19	10	7	26	35	31	46	46	45	37	25	6	10	3	2	0	0
FBgn0040097_lectin-30A	0	0	0	0	0	0	2095	1987	707	719	532	486	0	0	0	1	34	26	80	82	0	0	0	0
FBgn0040098_lectin-29Ca	0	0	0	1	0	0	5001	4954	1255	1144	1196	1133	0	1	1	3	85	79	67	68	0	0	0	0
FBgn0040099_lectin-28C	16	15	48	39	48	54	190	204	162	149	122	127	59	48	47	32	29	28	106	133	15	17	27	24
FBgn0040102_lectin-24Db	18	14	35	33	22	34	203	179	147	141	118	137	37	36	29	36	26	43	67	77	22	30	17	22
FBgn0040104_lectin-24A	0	0	2	2	1	1	48	60	50	41	48	53	1	0	1	0	3	1	2	2	0	0	3	0
FBgn0040106_lectin-21Cb	0	0	0	0	0	0	133	140	19	17	12	33	0	0	0	0	5	2	5	3	0	0	0	0
FBgn0040107_lectin-21Ca	0	0	0	0	0	0	463	390	80	95	141	116	0	0	0	0	8	3	7	8	0	0	0	0
FBgn0040153_l(1)G0469	34	49	52	48	10	20	266	209	307	262	153	198	150	123	66	85	59	53	125	139	62	69	72	82
FBgn0040206_krz	59	64	95	127	12	9	424	346	456	454	182	221	83	75	50	49	24	18	153	146	38	44	51	79
FBgn0040207_kat80	75	109	101	91	11	6	176	143	160	229	53	59	68	69	38	50	23	11	95	118	28	8	72	96
FBgn0040208_Kat60	162	120	140	150	11	9	182	130	129	169	51	53	117	100	77	95	29	30	169	177	33	20	92	103
FBgn0040211_hgo	24	14	27	39	0	1	11	17	6	5	2	5	70	64	7	7	3	3	62	83	6	6	5	3
FBgn0040212_Dhap-at	35	37	33	30	3	1	95	81	88	70	31	39	87	86	33	48	11	10	82	83	9	11	26	43
FBgn0040227_eIF-3p66	325	327	381	389	45	54	1361	1096	962	1117	238	269	356	355	302	334	107	90	559	667	145	135	287	331
FBgn0040228_dyn-p25	44	46	87	75	38	53	254	243	358	400	356	329	77	84	64	64	63	33	97	117	63	55	47	56
FBgn0040230_dbo	142	124	114	112	15	15	216	154	162	168	60	71	114	132	77	105	37	28	151	198	22	17	105	124
FBgn0040232_cmet	0	1	64	76	0	0	268	201	144	167	81	93	3	2	1	0	0	1	52	52	0	0	1	1
FBgn0040233_cana	185	155	191	192	27	26	310	261	281	317	104	130	156	150	83	125	62	46	205	203	52	29	206	213
FBgn0040234_c12.2	322	291	210	211	8	14	215	138	62	87	12	15	209	205	118	164	47	39	215	223	47	38	210	214
FBgn0040235_c12.1	49	41	58	68	23	23	390	296	324	364	262	257	41	55	54	51	24	26	73	89	39	39	33	62
FBgn0040236_c11.1	154	158	157	155	7	24	255	156	157	192	53	67	149	130	84	107	54	28	186	201	26	30	185	220
FBgn0040237_bor	171	122	113	126	15	13	627	468	227	304	55	77	98	104	61	80	41	40	219	280	30	37	97	118
FBgn0040238_Best1	61	54	60	84	4	4	172	111	165	174	45	49	87	76	45	47	22	11	138	140	36	31	86	90
FBgn0040239_bc10	465	398	401	360	78	88	226	158	276	288	103	102	536	495	327	333	133	125	405	400	177	125	414	472
FBgn0040250_Ugt86Dj	6	10	0	0	0	1	131	113	133	171	90	50	7	5	18	25	4	0	25	31	13	14	15	15
FBgn0040251_Ugt86Di	3	1	0	2	0	0	12	15	8	5	5	5	8	4	4	5	1	1	9	8	4	0	6	2
FBgn0040252_Ugt86Dh	10	15	1	0	0	0	188	194	118	161	61	74	14	23	44	65	3	6	102	110	32	19	34	40
FBgn0040253_Ugt86Dg	0	1	1	4	0	0	19	28	36	36	9	13	0	0	14	29	0	0	44	47	0	0	1	2
FBgn0040255_Ugt86De	2	2	2	1	2	0	4	7	1	2	3	3	5	2	0	2	0	0	5	6	1	0	4	1
FBgn0040256_Ugt86Dd	85	79	77	79	2	17	404	389	401	377	177	185	90	125	116	145	19	14	264	271	68	59	140	166
FBgn0040257_Ugt86Dc	4	3	0	1	0	0	25	39	44	33	35	35	0	0	2	4	2	1	24	29	8	5	7	10
FBgn0040259_Ugt86Da	53	50	62	73	8	5	279	220	199	245	68	75	113	89	90	79	22	19	179	208	18	17	59	75
FBgn0040260_Ugt36Bc	943	859	713	763	169	187	933	819	736	716	281	301	557	589	648	639	191	192	618	750	259	187	749	868
FBgn0040261_Ugt36Bb	0	0	0	0	0	0	0	0	1	0	0	0	0	0	0	1	0	0	0	2	0	0	1	0
FBgn0040262_Ugt36Ba	3	2	0	1	0	1	56	46	31	26	16	12	3	3	6	7	1	1	21	21	3	3	4	5
FBgn0040268_Top3alpha	29	17	68	47	2	8	105	76	99	112	20	33	12	19	16	11	8	8	44	52	5	5	35	35
FBgn0040271_Sulf1	46	49	50	54	4	1	116	90	105	133	30	40	70	63	50	64	22	17	121	126	8	8	41	60
FBgn0040273_Spt5	198	223	167	179	12	13	217	202	173	217	37	40	157	147	139	143	37	45	195	242	51	43	178	211
FBgn0040279_Osi14	0	0	0	0	0	0	0	0	0	0	0	0	0	0	0	0	0	0	0	0	0	0	0	0
FBgn0040281_Aplip1	6	5	0	2	0	1	1	2	1	0	0	0	50	53	35	48	13	18	57	80	6	1	24	42
FBgn0040283_SMC1	121	96	145	140	6	8	182	130	200	222	34	51	101	110	77	69	26	28	164	178	22	18	97	127
FBgn0040284_SF2	191	177	260	282	83	89	2408	2135	2435	2699	2318	2288	195	197	153	155	99	94	396	389	113	103	184	233
FBgn0040285_Scamp	151	114	123	120	32	31	641	499	322	380	233	248	133	148	119	131	80	57	279	360	70	60	154	195
FBgn0040286_SC35	43	41	76	73	9	11	1190	1040	1061	1147	840	868	36	51	36	45	20	22	148	182	37	29	48	59
FBgn0040290_RecQ4	4	4	80	60	0	0	98	77	130	138	17	33	11	6	0	4	0	0	20	19	0	0	0	2
FBgn0040291_Roc1b	2	2	0	4	0	0	279	287	75	73	81	77	5	5	3	4	0	0	19	19	1	3	1	3
FBgn0040294_POSH	24	27	47	77	6	9	92	52	84	103	28	25	19	26	20	25	8	9	50	72	15	8	25	27
FBgn0040296_Ocho	0	0	0	0	0	0	1	0	0	0	0	0	0	0	0	0	0	0	0	0	0	0	0	0
FBgn0040297_Nhe2	33	34	24	16	3	1	197	169	69	78	38	56	141	140	24	35	30	28	234	252	41	19	183	195
FBgn0040298_Myt1	23	22	37	44	4	0	51	44	65	60	16	12	28	27	17	16	4	8	40	39	8	5	24	17
FBgn0040299_Myo28B1	45	66	1	0	1	2	192	138	97	131	45	31	57	57	65	63	23	23	175	220	47	45	149	189
FBgn0040305_MTF-1	51	68	51	48	8	5	251	192	154	184	72	106	61	57	46	47	21	19	164	166	37	35	106	127
FBgn0040308_Jafrac2	15	20	27	21	4	4	977	879	761	803	491	527	33	33	24	20	12	15	149	187	75	76	42	40
FBgn0040309_Jafrac1	1325	1207	1045	1196	201	214	1587	1430	1554	1783	357	359	1044	941	834	936	310	272	1203	1423	409	353	887	1101
FBgn0040318_HGTX	0	2	0	1	0	0	34	20	8	5	3	4	5	9	6	9	5	2	11	17	2	2	3	4
FBgn0040319_Gclc	321	325	119	136	23	16	1011	713	420	443	165	174	359	369	339	407	214	162	545	667	293	260	685	894
FBgn0040321_GNBP3	61	69	111	92	16	13	96	62	36	53	11	13	159	175	44	49	19	18	205	254	23	32	27	40
FBgn0040322_GNBP2	46	41	70	85	15	15	22	29	33	49	14	27	75	95	24	25	15	6	77	87	29	23	21	16
FBgn0040323_GNBP1	17	16	21	19	2	2	16	12	17	22	8	5	26	31	21	20	9	5	38	46	8	6	7	14
FBgn0040324_Ephrin	241	201	253	290	44	50	820	815	1236	1322	874	980	258	300	142	176	68	84	292	329	110	69	230	207
FBgn0040333_brv3	0	0	2	0	0	0	31	27	3	4	5	6	0	1	0	0	0	0	10	6	1	0	0	1
FBgn0040334_Tsp3A	13	13	27	24	4	3	56	53	50	76	38	35	20	16	8	11	7	2	30	37	9	6	15	18
FBgn0040336_Seipin	15	15	23	43	6	5	337	274	267	303	151	168	23	29	23	26	4	8	87	83	12	14	22	37
FBgn0040337_CG3021	29	41	33	29	7	13	178	154	155	174	112	100	34	27	27	32	18	16	45	48	14	14	33	44
FBgn0040338_TfIIA-S-2	0	0	0	0	0	0	37	20	5	13	14	20	0	0	0	1	0	0	9	16	0	0	0	0
FBgn0040339_MED22	13	12	43	28	21	19	611	618	570	627	652	622	26	25	28	24	19	16	37	54	17	29	17	20
FBgn0040340_TRAM	119	89	91	96	30	28	1312	967	590	717	234	247	159	148	135	125	56	47	245	291	155	140	147	166
FBgn0040341_CG11664	0	0	0	0	0	0	128	132	20	26	23	22	0	0	0	0	4	1	4	4	0	0	0	0
FBgn0040342_CG3706	0	0	0	0	0	0	255	188	110	153	44	69	0	1	123	131	0	0	213	233	0	0	0	0
FBgn0040343_CG3713	52	67	56	65	29	38	234	218	95	78	80	82	61	68	31	57	35	36	70	66	34	31	18	19
FBgn0040344_CG3711	72	68	58	58	5	6	84	64	71	64	13	30	90	80	51	69	33	18	133	122	9	9	80	76
FBgn0040345_CG3708	1	0	2	1	0	0	112	68	24	18	12	12	0	0	0	3	0	0	28	26	0	0	0	0
FBgn0040346_CG3704	33	24	43	61	8	6	178	167	196	157	51	40	37	39	43	45	17	10	39	66	17	15	31	51
FBgn0040347_mus81	1	0	31	40	0	0	57	37	96	85	25	28	5	1	1	1	1	3	12	12	1	1	3	3
FBgn0040348_CG3703	4	4	2	2	0	0	7	10	3	0	0	1	22	13	13	17	13	10	20	42	0	2	8	14
FBgn0040349_CG3699	124	119	115	130	110	105	864	791	544	515	184	216	221	227	292	311	87	93	444	519	121	84	108	134
FBgn0040350_CG3690	19	16	0	1	0	0	254	225	103	98	38	45	0	0	0	0	0	0	49	58	1	0	15	17
FBgn0040351_CG11638	9	5	8	4	3	0	28	31	8	12	11	19	47	38	30	51	19	12	51	51	3	4	25	22
FBgn0040352_CG14416	0	0	0	0	0	0	1	2	0	1	0	1	0	0	0	0	0	0	1	1	0	0	0	0
FBgn0040353_CG14417	0	0	0	0	0	0	1	0	2	1	0	0	1	0	0	0	0	0	0	0	0	0	0	0
FBgn0040354_CG14418	0	0	0	0	0	0	0	0	0	0	0	0	0	0	0	0	0	0	0	0	0	0	0	0
FBgn0040355_CG3526	0	0	0	0	0	0	31	33	14	9	20	14	0	1	0	0	0	0	14	12	0	0	0	0
FBgn0040356_CG12498	0	0	0	0	0	0	36	21	4	7	3	3	1	0	0	0	0	1	13	12	0	0	0	0
FBgn0040357_CG14624	0	0	0	0	0	0	6	1	4	8	11	3	0	0	0	0	0	0	0	0	0	0	0	0
FBgn0040358_CG14625	0	0	1	0	0	0	1	2	0	1	0	0	0	1	0	0	1	0	2	0	0	0	1	1
FBgn0040359_CG11380	8	4	10	7	0	2	3	4	2	1	0	3	18	16	0	1	0	0	7	13	1	1	3	2
FBgn0040360_CG14626	6	1	0	3	0	0	1	2	0	1	0	0	5	4	1	0	0	0	0	1	0	0	1	0
FBgn0040361_CG14627	1	0	0	0	0	0	1	0	0	0	0	0	0	0	0	0	0	0	2	0	0	0	0	0
FBgn0040362_CG11379	0	0	0	0	0	0	89	71	7	10	4	9	0	0	0	0	0	0	24	41	0	0	0	1
FBgn0040363_CG11384	5	6	0	0	1	1	8	5	4	3	0	0	11	10	50	44	11	8	2	3	5	6	4	1
FBgn0040364_CG11378	48	39	32	21	9	11	1212	1043	843	884	345	386	62	55	100	105	39	30	339	352	47	38	67	66
FBgn0040365_CG14628	0	0	0	0	0	0	90	79	19	16	9	13	0	1	0	0	0	0	12	9	0	0	0	0
FBgn0040366_CG11398	7	11	26	23	1	1	101	100	161	151	86	97	15	16	11	5	2	4	16	17	8	7	8	6
FBgn0040367_CG11382	0	0	8	7	0	0	26	17	29	40	3	3	1	2	0	2	0	0	1	4	0	0	0	1
FBgn0040368_eIF4E-7	0	0	1	0	0	0	210	130	38	46	24	24	1	0	1	0	0	0	46	61	0	0	1	0
FBgn0040370_CG13375	3	3	5	6	0	1	8	6	11	11	1	1	10	6	0	10	3	5	7	12	0	1	7	7
FBgn0040371_CG12470	0	0	3	3	0	0	1294	1183	352	381	381	364	0	3	2	1	0	0	158	219	0	0	2	4
FBgn0040372_G9a	72	65	199	185	4	8	359	235	450	590	113	181	74	67	40	68	9	13	147	142	10	11	68	71
FBgn0040373_CG3038	10	20	40	27	1	5	169	136	269	254	158	161	18	21	9	13	3	1	24	37	8	4	8	8
FBgn0040375_CG13760	15	15	22	27	2	5	112	112	161	150	86	124	62	63	37	52	30	20	56	68	16	11	22	27
FBgn0040376_CG13759	0	0	0	0	0	0	349	263	40	27	14	25	1	1	4	2	6	8	14	15	0	0	3	1
FBgn0040377_Vha36-3	46	26	30	43	5	5	13	7	5	2	2	1	168	154	42	39	23	19	110	108	13	15	27	33
FBgn0040382_CG5273	416	405	272	281	25	30	176	100	82	82	16	33	547	547	384	374	98	91	464	506	51	53	348	405
FBgn0040383_CG5254	123	126	77	78	29	34	557	438	304	326	158	122	187	203	261	238	96	92	292	399	169	151	218	222
FBgn0040384_CG32795	64	66	74	75	17	20	893	713	483	494	182	163	106	114	121	134	31	31	218	301	58	44	68	73
FBgn0040385_CG12496	0	0	0	0	0	0	0	1	0	0	0	0	0	0	0	0	0	0	0	0	0	0	0	0
FBgn0040388_boi	42	36	30	39	1	2	67	59	54	61	30	22	35	35	11	17	6	5	27	27	3	5	27	33
FBgn0040389_mRpL14	257	278	370	375	286	297	673	617	762	729	617	576	253	259	317	291	330	260	254	236	275	236	175	225
FBgn0040391_CG2854	1	0	1	0	0	0	208	166	28	31	12	19	2	0	0	0	0	1	33	38	0	0	3	2
FBgn0040392_CG14050	0	0	1	1	0	0	4	7	10	6	7	3	1	4	2	0	0	1	5	3	0	0	2	0
FBgn0040393_CG14265	0	0	0	0	0	0	0	0	3	4	0	0	0	0	0	0	0	0	0	0	0	0	1	0
FBgn0040394_CG16903	69	49	83	102	26	18	595	392	362	385	266	298	67	68	48	62	37	38	107	144	30	46	70	74
FBgn0040395_Unc-76	488	466	378	370	41	57	180	117	130	146	36	72	391	348	281	353	122	95	445	495	101	67	354	447
FBgn0040396_CG3939	17	22	40	47	30	40	1506	1284	1337	1453	1540	1544	38	39	63	47	51	46	116	128	80	71	35	44
FBgn0040397_CG3655	125	108	113	97	7	6	145	96	103	149	50	55	185	150	47	63	42	16	171	215	52	36	130	159
FBgn0040398_CG14629	197	157	380	357	49	56	524	431	414	450	123	140	373	345	256	256	57	62	897	962	90	77	152	180
FBgn0040465_Dip3	0	0	3	3	0	0	9	9	14	17	12	8	8	9	12	7	2	0	9	15	0	0	3	3
FBgn0040466_Dip2	24	26	46	27	14	22	144	125	220	217	279	234	30	32	32	30	27	22	44	45	24	30	32	42
FBgn0040467_Dip1	4	1	4	5	1	1	33	37	35	39	18	28	6	2	7	4	2	0	7	19	9	1	6	4
FBgn0040475_SH3PX1	81	91	100	99	22	16	385	277	169	182	100	107	67	74	71	60	29	31	176	197	42	44	97	127
FBgn0040477_cid	0	0	16	22	0	1	73	63	120	139	102	95	2	2	1	3	2	1	3	6	1	0	0	2
FBgn0040487_BobA	0	0	0	0	0	0	3	2	3	1	1	0	0	0	0	0	0	0	0	0	0	0	0	0
FBgn0040491_Buffy	34	26	14	12	7	6	252	254	151	150	87	93	39	47	45	53	34	25	56	104	40	32	56	65
FBgn0040493_grsm	146	131	168	200	31	28	1005	800	504	551	182	204	147	129	139	129	48	33	395	449	50	37	100	120
FBgn0040496_CG17104	61	75	98	97	5	9	125	90	27	36	32	33	76	87	20	21	4	3	132	150	12	16	19	13
FBgn0040502_CG8343	0	0	0	0	0	0	0	0	0	0	0	1	0	0	0	0	0	0	0	0	0	0	0	1
FBgn0040503_CG7763	0	0	1	2	1	1	16	14	4	5	3	3	1	0	1	0	3	1	4	4	2	0	2	4
FBgn0040505_Alk	405	417	243	257	38	41	18	18	8	15	17	7	342	360	167	258	130	120	331	342	39	40	426	513
FBgn0040506_ACXE	0	1	0	0	0	0	7	2	1	0	1	0	0	0	0	0	0	0	6	7	0	0	0	0
FBgn0040507_ACXD	12	15	0	0	0	0	130	87	29	57	9	13	15	16	15	7	3	4	63	59	17	14	50	54
FBgn0040508_ACXC	2	2	2	1	0	0	145	110	18	26	7	8	2	0	0	3	0	0	57	51	0	0	0	1
FBgn0040509_ACXB	0	0	0	0	0	0	43	27	4	2	5	3	0	0	0	0	0	0	4	1	0	0	0	0
FBgn0040510_ACXA	0	1	1	0	0	0	117	102	16	19	9	12	2	1	2	0	0	0	57	60	0	0	0	0
FBgn0040512_zetaCOP	79	83	107	120	92	92	1898	1925	1759	1835	1807	1717	141	160	221	181	121	124	221	293	162	135	75	84
FBgn0040513_kappaB-Ras	8	18	22	20	8	1	69	63	57	86	42	46	27	47	29	26	14	9	43	43	10	13	12	13
FBgn0040514_CG17169	0	0	2	1	0	0	17	16	77	71	95	78	0	0	0	0	0	0	0	3	0	0	0	0
FBgn0040519_CG15219	0	2	7	8	0	0	3730	3555	1037	1000	1104	1105	2	3	13	6	0	0	317	330	0	0	2	7
FBgn0040524_CG11052	6	12	9	13	6	8	95	84	16	12	26	31	43	43	20	11	10	17	31	38	6	8	11	8
FBgn0040528_CG15864	1	0	0	0	0	1	757	784	158	169	177	187	1	0	0	0	8	3	12	18	0	0	0	2
FBgn0040529_CG9603	220	231	235	256	58	62	1579	1352	2004	2173	881	845	516	537	494	482	166	122	877	1096	250	215	309	336
FBgn0040531_CG11741	14	9	32	38	9	19	80	80	53	51	36	37	19	27	14	9	13	12	32	28	13	7	6	6
FBgn0040532_CG8369	43	52	166	158	85	110	365	376	207	202	146	153	455	450	391	357	257	223	404	459	93	79	114	116
FBgn0040534_CG11985	19	16	41	39	38	46	458	513	556	625	665	638	41	36	51	57	39	40	46	46	48	54	13	24
FBgn0040551_CG11686	18	23	21	24	13	17	199	230	316	349	470	543	50	58	31	34	21	6	96	125	12	14	25	31
FBgn0040553_CG14374	0	0	0	0	0	0	0	0	1	0	0	0	0	0	0	0	0	0	0	0	0	0	0	0
FBgn0040554_CR17025	0	0	0	1	0	0	0	0	0	0	0	0	0	1	0	0	0	0	0	1	0	0	0	1
FBgn0040565_CG7606	0	0	0	0	0	0	0	0	0	0	0	0	0	0	0	0	0	0	0	0	0	0	0	0
FBgn0040571_CG17193	3	3	0	0	0	0	2	1	0	0	2	1	9	5	7	7	1	0	13	19	1	1	8	12
FBgn0040575_CG15922	131	134	208	259	282	321	550	500	400	405	533	472	177	161	294	332	278	249	141	183	304	261	128	129
FBgn0040582_CG5791	54	47	146	151	97	122	554	501	186	258	797	704	346	387	51	31	86	65	641	665	79	66	52	47
FBgn0040587_CG17618	152	102	94	100	25	17	67	45	31	53	20	18	261	243	113	114	40	24	219	219	29	33	140	159
FBgn0040588_CG13841	9	8	18	14	14	12	12	5	5	2	10	1	26	18	0	4	4	5	20	28	7	6	4	4
FBgn0040600_CG13631	93	78	53	68	29	40	135	122	60	50	40	28	104	127	88	95	58	67	117	140	37	34	107	127
FBgn0040601_CG13643	14	13	39	39	0	0	1	2	0	0	0	1	161	129	1	1	1	2	74	110	11	10	3	10
FBgn0040602_CG14545	0	0	61	53	0	0	2070	1898	2800	2837	3537	3394	1	0	0	0	0	0	18	19	0	0	0	1
FBgn0040606_CG6503	433	379	1428	1547	803	931	3550	3697	1692	1868	1357	1212	1238	1253	491	530	501	416	1670	1871	523	466	193	220
FBgn0040607_CG14244	0	0	1	0	0	1	0	1	1	3	1	2	1	0	0	0	0	0	2	2	1	2	1	1
FBgn0040608_CG14246	101	94	100	151	92	80	14	14	5	3	1	1	708	742	226	199	367	289	286	350	201	163	98	135
FBgn0040609_CG3348	9	23	34	44	17	20	355	277	421	408	196	207	101	75	86	79	66	35	63	61	37	40	13	28
FBgn0040623_Spase12	88	76	64	81	125	150	1868	1563	910	960	922	872	120	120	189	179	208	173	130	140	122	112	72	76
FBgn0040625_CG18682	0	0	0	0	0	0	43	31	10	10	9	5	1	0	1	1	0	0	2	3	0	0	1	0
FBgn0040628_CG18672	0	0	0	0	0	0	103	97	12	18	10	20	0	0	0	0	1	3	5	1	0	0	0	0
FBgn0040629_CG18673	1	0	0	0	0	0	15	14	7	6	2	4	0	0	0	0	0	0	3	0	0	0	0	0
FBgn0040634_CG4186	49	43	67	63	58	55	234	231	228	210	319	296	47	48	70	51	70	63	47	42	69	56	25	23
FBgn0040636_CG13255	23	30	19	36	4	7	442	408	300	299	132	173	40	63	34	36	13	11	141	118	56	41	40	43
FBgn0040637_CG11458	0	0	6	8	2	0	0	0	0	0	0	0	2	2	0	0	0	0	2	1	0	1	0	0
FBgn0040648_CG11666	0	0	0	0	0	0	57	50	16	21	10	25	0	0	0	0	0	0	2	4	0	0	0	0
FBgn0040649_CG15461	0	0	0	0	0	0	89	67	14	29	32	34	0	0	1	0	0	1	3	8	0	0	0	0
FBgn0040650_CG15456	78	84	127	149	103	95	127	104	205	157	205	200	85	79	112	136	78	62	67	101	165	131	65	62
FBgn0040651_CG15458	0	0	1	1	0	0	32	43	15	16	14	8	0	0	0	2	0	0	8	9	0	0	0	0
FBgn0040653_IM4	254	240	553	608	118	128	278	275	259	282	569	552	1226	1318	116	144	109	106	1311	1444	117	114	161	163
FBgn0040658_CG13516	21	26	21	26	7	10	84	75	50	69	15	14	35	33	28	26	13	9	40	51	8	1	19	14
FBgn0040660_CG13551	150	122	153	190	90	124	4557	3821	3522	3570	2772	2681	230	243	324	274	278	207	494	607	279	256	179	205
FBgn0040666_CG12848	210	194	239	237	155	173	359	348	321	360	209	201	196	169	213	213	168	157	170	177	226	176	147	178
FBgn0040670_e(y)2b	0	0	1	0	0	0	113	112	38	36	21	29	0	2	0	0	0	1	11	10	0	0	1	0
FBgn0040674_CG9445	0	0	0	0	0	0	79	72	24	17	19	18	0	1	0	0	0	1	14	18	0	0	0	0
FBgn0040679_CG11373	0	0	0	1	0	0	156	152	41	48	53	37	0	0	0	0	0	0	16	18	0	0	0	0
FBgn0040682_CG14664	0	0	0	0	1	0	0	0	0	0	0	0	0	1	0	0	0	0	2	0	0	0	0	0
FBgn0040684_CG12589	0	0	0	0	0	0	41	44	7	10	3	4	0	0	0	0	0	0	3	4	0	0	0	0
FBgn0040687_CG14645	13213	12577	14830	15791	43431	49540	0	1	0	0	25	13	15053	15325	77278	75766	78294	67148	4	0	6113	5321	1	2
FBgn0040688_CG12483	0	0	6	4	0	0	2	0	0	0	0	0	1	5	0	0	0	0	6	6	0	0	0	1
FBgn0040694_CG14974	0	1	0	0	0	0	228	228	69	84	82	96	0	0	2	0	0	0	24	24	0	0	1	0
FBgn0040696_CG18675	0	0	0	1	0	0	154	114	22	21	7	13	2	3	2	4	0	0	41	30	0	0	0	0
FBgn0040697_Teh3	14	6	3	0	0	0	1	0	0	0	0	0	25	14	18	10	4	2	18	22	0	1	10	15
FBgn0040699_CG15024	1	0	0	0	0	0	1	0	0	0	0	0	0	2	0	0	0	0	0	0	0	0	0	0
FBgn0040705_CG15434	1497	1415	2032	2096	2592	2788	405	397	66	62	83	80	1461	1505	2450	2239	2712	2421	989	1143	2513	2118	1425	1457
FBgn0040715_CG15386	116	118	166	192	116	132	345	304	408	416	372	327	127	149	167	158	146	134	122	142	170	140	130	138
FBgn0040717_Nplp4	0	0	1	2	0	0	33	33	42	36	22	20	0	1	1	0	0	0	24	32	0	2	7	9
FBgn0040718_CG15353	3	2	2	3	0	2	37	44	71	63	32	31	2	1	2	1	2	0	42	42	2	4	23	15
FBgn0040719_CG15357	0	0	0	0	0	0	110	96	18	23	32	34	0	0	0	0	0	0	3	3	0	0	0	2
FBgn0040723_CG5011	22	24	0	0	0	0	342	302	157	190	184	191	17	19	34	59	2	3	337	414	66	49	131	172
FBgn0040725_CG13946	0	0	0	0	0	0	120	94	58	50	52	47	0	0	0	1	0	0	18	18	0	0	0	0
FBgn0040726_dpr	8	3	2	1	0	0	6	3	6	5	6	3	22	20	15	16	5	1	21	33	1	0	12	12
FBgn0040729_CG15126	0	0	0	0	0	0	7	8	10	3	4	4	0	0	2	0	1	1	3	3	0	0	1	1
FBgn0040730_CG15127	0	0	0	0	0	1	136	133	106	127	95	106	0	0	0	0	0	0	24	17	0	0	0	1
FBgn0040732_CG16926	12	15	50	52	7	13	657	554	662	704	261	240	20	28	35	30	2	2	400	464	54	51	50	53
FBgn0040733_CG15068	31	25	191	216	178	238	3045	2225	1218	1390	1490	1405	115	142	78	73	166	141	567	645	98	88	43	58
FBgn0040734_CG15065	103	124	285	368	314	420	1523	1504	384	494	1531	1510	933	977	77	75	354	288	1861	2177	127	135	72	88
FBgn0040735_CG16836	32	51	175	196	121	150	1603	1649	681	805	986	937	220	240	65	63	97	95	428	517	87	78	44	46
FBgn0040736_IM3	277	243	810	956	424	502	2102	1989	1408	1538	1552	1604	1480	1562	300	304	433	381	1644	1991	374	356	231	272
FBgn0040737_Tango8	0	0	0	0	0	0	0	0	0	0	0	0	0	0	0	0	0	0	0	0	0	0	0	0
FBgn0040743_CG15919	0	0	0	0	0	0	0	0	0	0	0	0	0	0	0	0	0	0	1	0	0	0	0	0
FBgn0040747_CG12853	2	1	1	0	0	0	947	864	253	273	246	240	2	1	2	3	0	3	110	126	0	1	0	1
FBgn0040751_CG13018	63	69	95	122	124	174	311	319	261	278	358	319	90	82	92	132	121	103	65	96	131	111	50	83
FBgn0040752_Prosap	244	182	271	288	14	13	549	389	395	509	188	246	286	286	155	184	71	64	346	360	67	49	176	209
FBgn0040754_CG17059	168	169	220	241	268	293	680	670	577	584	525	460	242	237	302	292	316	277	213	231	285	288	167	190
FBgn0040755_CG17580	0	0	0	0	0	0	35	40	5	7	9	5	1	0	0	0	0	0	6	3	0	0	0	0
FBgn0040759_CG13177	1	0	0	0	0	0	39	26	10	9	0	4	0	0	0	0	1	0	5	22	1	0	0	1
FBgn0040763_CG18336	1	2	2	1	0	0	598	600	165	168	175	200	3	5	6	7	1	1	65	92	1	1	2	3
FBgn0040764_CG13230	0	0	0	0	0	0	0	0	0	0	0	0	0	0	0	0	0	0	0	0	0	0	0	0
FBgn0040765_luna	19	13	30	17	7	6	106	92	72	72	63	68	40	38	19	24	12	4	54	86	5	4	25	31
FBgn0040773_CoVIIc	9577	8748	8941	10320	7539	8914	3204	3326	1650	1887	1058	994	5965	6316	8252	8537	9292	7703	4528	5406	8926	7927	8494	10252
FBgn0040775_CG12158	0	0	0	0	0	0	0	0	0	0	0	0	0	0	0	0	0	0	1	1	0	0	0	0
FBgn0040777_CG14767	1160	1050	763	791	116	133	544	458	449	473	157	165	926	989	681	804	358	255	1065	1225	231	207	1088	1219
FBgn0040778_CG17977	1	0	5	7	0	0	70	66	75	90	73	93	7	2	7	7	0	1	20	17	0	3	4	4
FBgn0040780_CG12821	16	18	11	21	10	16	39	53	46	41	14	28	22	21	26	18	12	5	43	41	11	11	36	16
FBgn0040784_CG15323	0	0	0	0	0	0	101	111	27	19	48	52	0	1	0	0	0	0	7	18	0	2	0	0
FBgn0040786_CG14104	4	9	14	17	18	13	193	201	202	191	182	207	9	19	18	23	19	14	15	17	22	21	11	8
FBgn0040793_CG7630	14751	14036	21018	23850	21835	25450	8343	8264	6128	6601	4607	4347	14310	15416	22209	22694	24873	21165	10794	12448	26810	22901	14940	17861
FBgn0040794_CG13056	0	1	2	1	0	0	0	0	0	0	0	0	23	18	23	25	16	17	36	22	3	3	12	15
FBgn0040795_CG13038	4	4	11	12	3	5	5	6	3	5	2	0	33	31	4	5	1	4	44	45	9	19	7	9
FBgn0040796_CG13064	0	0	2	0	0	0	0	0	0	0	0	0	1	0	0	1	0	0	0	1	0	0	1	0
FBgn0040797_CG13066	0	0	0	0	0	0	0	0	0	0	0	0	0	0	0	0	0	0	0	0	0	0	0	0
FBgn0040798_CG13069	1	1	2	1	0	0	0	0	0	0	0	0	0	0	0	0	0	0	0	0	0	1	2	1
FBgn0040799_CG13051	1	0	3	1	1	0	0	0	0	0	0	0	0	0	1	0	1	0	1	2	0	0	0	0
FBgn0040801_CG13053	0	0	0	0	0	0	1	0	0	0	0	0	0	0	0	1	0	0	2	1	0	0	0	0
FBgn0040805_CG12355	17	13	11	2	0	2	279	293	240	252	97	82	41	56	46	52	17	20	104	126	21	17	27	26
FBgn0040809_CG13465	0	0	0	0	0	0	0	3	0	2	1	0	0	0	0	0	0	0	0	0	0	0	0	0
FBgn0040812_CG8750	0	0	0	0	0	0	405	384	85	88	145	125	0	0	0	2	0	0	29	35	0	0	0	0
FBgn0040813_Nplp2	3285	3152	11163	12218	8140	9386	50449	48401	22424	23734	18117	17271	10026	10593	5291	5272	5475	4896	18224	21142	5650	4801	1982	2298
FBgn0040814_CG14113	0	0	1	0	0	0	601	584	112	118	190	185	0	0	1	1	0	0	11	25	0	0	0	0
FBgn0040816_CG12521	0	0	2	1	0	0	224	193	55	69	68	58	0	1	0	0	0	0	22	31	0	0	1	0
FBgn0040817_CG14132	10	9	16	14	3	2	11	7	5	6	4	6	30	28	12	14	3	7	37	41	9	9	16	16
FBgn0040823_dpr6	1	2	5	11	1	0	33	28	24	32	10	11	5	4	3	2	0	1	12	11	0	0	5	7
FBgn0040827_CG13315	325	373	867	952	454	514	17618	17007	10995	11531	14244	13600	677	680	486	508	434	396	2965	3461	941	770	828	1013
FBgn0040828_CG13306	29	23	37	36	34	32	9	11	4	11	3	1	54	46	26	35	38	34	25	38	33	37	31	27
FBgn0040832_CG8012	449	389	575	637	303	303	1043	1015	649	631	383	389	432	387	468	498	345	269	567	639	706	554	444	514
FBgn0040837_CG8620	7	12	6	6	3	4	214	215	136	117	121	121	16	21	35	31	7	19	26	39	10	3	14	13
FBgn0040842_CG15212	0	0	0	0	0	0	7	11	3	9	3	0	0	1	1	0	0	0	1	0	0	0	0	3
FBgn0040843_CG15213	32	21	9	10	6	9	300	310	320	328	71	59	39	45	62	47	23	18	47	45	41	34	28	38
FBgn0040849_Ir41a	0	0	0	0	0	0	20	20	3	2	6	4	1	0	0	0	0	0	4	2	0	0	0	0
FBgn0040850_CG15210	54	48	77	70	38	44	540	582	373	407	884	899	90	84	61	56	44	61	150	178	90	59	64	79
FBgn0040859_CR32658	0	1	0	1	0	0	2257	2053	598	601	617	601	2	5	6	5	0	0	219	254	0	0	2	2
FBgn0040871_CG12479	0	0	0	0	0	0	117	124	35	34	37	62	1	1	0	0	0	0	2	15	0	0	0	0
FBgn0040877_CG12994	0	0	1	0	2	1	0	0	0	1	0	0	6	13	7	11	3	4	9	5	0	1	6	6
FBgn0040890_ksh	25	24	30	33	12	8	80	61	131	127	62	54	27	30	27	31	13	5	43	33	23	16	25	30
FBgn0040892_CG14634	0	0	0	0	0	1	25	27	9	13	3	6	0	0	0	0	0	0	2	2	0	0	0	0
FBgn0040899_CG17776	42	41	68	83	77	103	273	299	272	283	223	217	52	56	93	82	76	63	58	50	87	79	44	61
FBgn0040900_CG17777	7	4	1	4	0	1	5	6	5	13	6	4	110	73	4	4	3	4	146	171	37	17	11	12
FBgn0040904_CG15577	1	0	0	0	0	0	214	165	53	58	67	47	0	0	0	0	0	0	34	30	0	0	1	0
FBgn0040905_CG15578	0	0	0	0	0	0	137	149	39	31	77	66	0	0	0	1	0	0	8	8	0	0	0	0
FBgn0040906_CG15579	0	0	0	0	0	0	120	118	36	54	58	52	0	0	1	1	0	0	9	18	0	0	1	0
FBgn0040907_mRpL33	49	66	106	90	74	93	366	354	577	629	467	434	71	74	107	113	66	67	76	86	118	93	35	57
FBgn0040918_schlank	102	80	108	108	17	16	1071	968	767	884	476	495	142	151	131	140	44	45	332	381	78	65	120	147
FBgn0040922_CG15036	0	0	0	0	0	0	0	0	0	0	0	0	0	0	0	0	0	0	0	0	0	0	0	0
FBgn0040923_CG11368	0	0	0	1	0	0	4	5	0	0	1	2	1	0	0	0	0	0	3	0	0	0	0	0
FBgn0040928_CG15345	1	1	7	9	1	4	247	280	484	509	738	668	6	6	4	7	2	3	10	10	5	6	2	4
FBgn0040929_CG12659	5	9	23	17	1	2	49	55	73	79	32	29	15	10	7	9	3	3	10	12	5	1	12	10
FBgn0040931_CG9034	2428	2296	3510	4131	5020	5993	2169	1986	1407	1571	1334	1267	3063	2970	4582	4891	4672	4136	2155	2393	6141	5916	2128	2713
FBgn0040941_CG15308	0	0	0	0	0	0	0	0	0	0	0	0	0	0	0	0	0	0	0	0	0	0	0	0
FBgn0040942_CG12643	28	23	22	21	7	7	160	131	155	141	44	44	41	27	21	21	11	7	75	87	34	26	37	53
FBgn0040949_CG13998	0	0	0	0	0	0	25	29	57	72	52	53	0	0	0	0	0	0	0	0	0	0	0	0
FBgn0040950_Muc26B	0	1	0	0	0	0	0	0	0	0	0	0	1	0	1	0	1	0	0	0	0	0	0	0
FBgn0040954_CG13779	61	73	195	156	94	114	2455	2260	2445	2501	3123	2808	130	125	146	126	110	116	224	255	119	141	65	71
FBgn0040958_Peritrophin-15b	0	1	0	0	0	0	461	440	387	395	710	657	1	5	3	3	9	4	26	31	39	25	34	31
FBgn0040959_Peritrophin-15a	29	24	0	0	1	0	3837	3655	4388	4495	4948	4745	16	16	6	13	34	36	183	216	152	161	140	141
FBgn0040963_CG18662	0	0	4	2	0	0	887	770	238	263	165	176	0	1	3	4	0	0	112	159	0	0	1	0
FBgn0040964_CG18661	44	40	27	41	14	20	66	59	63	85	29	29	36	36	34	25	22	26	45	51	30	20	32	27
FBgn0040965_CG13130	0	0	0	0	0	0	0	1	0	0	0	0	3	3	1	2	2	0	1	2	0	0	0	0
FBgn0040967_CG18666	0	0	0	0	0	0	36	34	11	13	11	9	0	0	0	0	0	0	5	2	0	0	0	0
FBgn0040968_CG14933	120	110	230	231	156	163	1578	1521	654	625	781	758	356	342	349	351	290	271	547	637	175	163	110	119
FBgn0040972_CG16978	23	18	54	61	30	59	16	15	5	5	16	13	91	126	30	22	69	51	125	142	38	27	29	25
FBgn0040973_CG16824	1	0	0	0	0	0	390	328	67	53	108	86	0	0	0	0	1	0	7	6	0	0	0	0
FBgn0040984_CG4440	0	0	0	0	0	0	0	0	0	0	0	0	0	0	0	0	0	0	0	0	0	0	0	0
FBgn0040985_CG6115	1760	1674	1568	1698	2149	2386	1291	1299	756	776	642	658	1203	1218	1528	1506	2760	2368	1124	1239	1218	1120	3578	3993
FBgn0040987_CG15139	0	0	0	0	0	0	0	4	0	0	0	0	0	0	0	0	0	0	0	0	0	0	0	0
FBgn0040989_CG5693	0	0	1	0	0	0	134	109	35	40	26	25	1	0	1	0	0	0	8	18	0	0	0	0
FBgn0040992_CG10570	677	622	1690	1699	763	816	1582	1518	626	610	590	594	2251	2213	566	594	671	550	2252	2658	812	691	350	380
FBgn0040993_CG17325	20	14	114	123	62	80	30	33	58	61	22	22	76	82	44	38	56	40	111	138	49	43	30	30
FBgn0040994_CR17567	0	2	3	3	0	0	1823	1572	481	547	443	455	1	2	2	2	0	0	312	404	0	0	3	1
FBgn0040996_CG12617	1	0	0	1	0	0	576	528	117	120	164	150	0	0	0	0	0	0	25	30	0	0	0	0
FBgn0041004_CG17715	149	123	199	209	39	57	869	813	1409	1503	1140	1108	228	230	158	192	80	82	238	285	109	97	130	125
FBgn0041087_wun2	5	2	38	39	0	0	73	66	105	132	18	25	62	52	48	53	8	11	49	54	0	3	14	12
FBgn0041092_tai	278	229	183	151	28	35	444	307	244	275	119	170	226	217	106	143	84	71	299	305	56	45	245	315
FBgn0041094_scyl	1145	1081	923	966	298	345	1023	805	739	787	428	472	1040	1040	556	660	645	546	1074	1100	351	352	1201	1490
FBgn0041096_rols	109	93	101	76	11	9	84	64	43	46	10	15	160	142	67	74	16	24	110	108	27	18	61	88
FBgn0041097_robo3	2	2	0	1	0	0	3	3	0	1	1	0	31	37	15	28	10	8	31	36	1	1	23	23
FBgn0041100_park	41	33	33	35	8	9	79	58	46	34	13	11	28	36	39	23	14	11	45	54	16	15	44	30
FBgn0041102_ocn	4	2	5	4	0	0	2656	2257	661	660	619	607	4	3	13	5	1	0	403	470	1	0	3	10
FBgn0041103_nht	0	0	0	0	0	0	49	38	7	10	11	8	0	1	0	0	0	0	30	32	0	0	0	0
FBgn0041105_nerfin-2	0	0	0	1	0	0	1	1	0	0	0	0	0	0	0	0	0	0	0	0	0	0	0	0
FBgn0041111_lilli	264	247	219	205	23	10	324	179	143	183	37	90	215	197	89	113	54	57	284	295	22	37	231	295
FBgn0041147_ida	10	18	26	23	2	1	56	48	72	76	12	12	21	11	13	12	1	3	26	30	3	3	12	8
FBgn0041150_hoe1	87	106	146	165	14	9	403	250	248	270	60	71	627	592	279	306	118	84	627	637	65	57	198	218
FBgn0041156_exex	51	46	1	0	0	0	76	52	26	29	20	18	53	56	40	48	16	20	103	127	33	38	109	135
FBgn0041160_comm2	17	16	16	11	7	6	31	30	37	52	34	18	70	66	49	62	20	4	35	42	8	3	13	12
FBgn0041161_blue	56	51	46	60	0	3	200	103	61	108	17	21	50	49	24	42	15	11	125	127	6	8	54	47
FBgn0041164_armi	7	5	155	141	0	0	298	230	329	330	42	69	7	3	5	5	1	1	90	97	2	1	12	9
FBgn0041171_ago	386	353	350	399	26	27	533	353	425	485	125	153	275	251	152	205	70	77	297	382	63	45	293	344
FBgn0041174_Vhl	18	25	28	26	14	11	123	119	141	155	117	119	37	32	33	35	34	10	39	34	17	20	27	41
FBgn0041180_TepIV	135	137	213	174	17	16	436	318	273	305	162	163	210	218	68	90	36	26	356	405	34	27	121	103
FBgn0041181_TepIII	562	485	454	447	29	23	47	41	28	22	10	7	270	230	102	109	20	23	469	448	38	27	126	145
FBgn0041182_TepII	152	161	220	220	21	19	187	135	79	81	97	111	353	328	82	88	32	23	444	549	10	23	116	98
FBgn0041183_TepI	0	0	0	0	0	0	3	3	2	1	4	5	0	1	0	0	0	1	5	4	0	0	1	1
FBgn0041184_Socs36E	42	43	37	47	3	11	164	118	60	65	86	99	63	49	46	41	17	18	136	176	41	31	123	114
FBgn0041186_Slbp	31	34	80	64	9	10	193	146	169	191	61	72	36	22	31	33	11	17	56	69	20	19	19	38
FBgn0041188_Atx2	633	548	424	467	31	46	467	316	340	455	149	172	503	441	266	369	116	97	545	594	104	82	512	652
FBgn0041191_Rheb	323	288	382	426	235	234	1167	993	1177	1187	997	940	349	339	353	358	294	267	388	446	302	265	410	472
FBgn0041194_Prat2	85	77	259	251	19	41	223	176	116	148	50	65	152	208	81	101	23	22	310	351	72	68	48	68
FBgn0041195_Pkd2	0	0	0	0	0	0	62	39	4	4	3	7	2	2	0	0	0	0	42	61	1	0	0	0
FBgn0041203_LIMK1	87	63	85	76	3	7	167	103	120	153	42	55	53	62	31	61	18	15	127	154	13	11	64	80
FBgn0041205_key	137	128	124	132	21	28	254	275	257	229	152	140	179	125	134	145	53	48	246	270	65	54	138	179
FBgn0041210_HDAC4	561	531	244	264	65	67	379	195	230	248	86	109	341	347	179	252	133	112	347	340	98	79	400	502
FBgn0041224_Gr97a	0	0	0	1	0	0	2	2	0	0	0	0	0	0	0	0	0	0	0	0	0	0	0	0
FBgn0041225_Gr94a	0	2	1	2	0	0	2	0	2	0	1	0	2	0	0	0	0	0	0	1	0	0	1	1
FBgn0041229_Gr93a	0	0	0	0	0	0	0	0	0	2	0	0	1	1	0	1	1	0	0	0	0	0	0	0
FBgn0041231_Gr68a	0	0	0	0	0	0	0	0	0	0	0	0	0	0	0	0	0	0	0	0	0	0	0	0
FBgn0041232_Gr65a	0	0	0	0	0	0	0	0	0	0	0	0	0	0	0	0	0	0	0	0	0	0	0	0
FBgn0041233_Gr59e	0	0	0	0	0	0	3	2	0	2	0	0	0	0	0	0	0	0	1	1	0	0	0	1
FBgn0041234_Gr59f	0	0	0	0	0	0	6	4	0	1	0	0	0	0	0	0	0	0	1	2	0	0	0	0
FBgn0041235_Gr59c	0	0	0	0	0	0	0	0	0	0	0	0	0	0	0	0	0	0	0	0	0	0	0	0
FBgn0041236_Gr59d	0	0	0	0	0	0	0	0	0	0	0	0	0	0	0	0	0	0	0	0	0	0	0	0
FBgn0041237_Gr58c	0	0	0	0	0	0	1	0	0	0	0	0	0	0	0	0	0	0	0	0	0	0	0	0
FBgn0041238_Gr58b	0	0	0	0	0	0	0	0	0	0	0	0	0	0	0	0	0	0	0	0	0	0	0	0
FBgn0041239_Gr58a	0	0	0	0	0	0	0	0	0	0	0	0	0	0	0	0	0	0	0	0	0	0	0	0
FBgn0041240_Gr57a	0	0	0	0	0	0	0	0	0	0	0	0	0	0	0	0	0	0	0	0	0	0	0	0
FBgn0041241_Gr47b	0	0	0	0	0	0	0	0	0	0	0	1	0	0	0	0	0	0	0	1	0	0	0	0
FBgn0041242_Gr47a	0	0	0	0	0	0	0	1	0	1	0	0	0	0	0	0	0	0	0	0	1	0	0	0
FBgn0041243_Gr43a	0	1	0	0	0	0	1	1	0	1	0	1	0	0	0	0	0	0	1	1	0	0	0	1
FBgn0041245_Gr39b	0	0	0	1	0	0	3	2	0	1	1	1	0	0	0	0	0	0	0	0	0	0	0	0
FBgn0041246_Gr32a	0	0	0	0	1	0	35	17	15	8	8	13	2	0	1	0	0	0	2	3	0	0	0	0
FBgn0041247_Gr28a	0	0	0	0	0	0	2	1	0	0	0	1	0	0	0	0	0	0	0	1	0	0	0	0
FBgn0041248_Gr23a	0	0	0	0	0	0	0	0	0	0	0	0	0	0	0	0	0	0	1	1	0	0	0	0
FBgn0041249_Gr22f	0	0	0	0	0	0	8	8	1	2	2	3	0	0	0	0	0	0	2	1	0	0	0	0
FBgn0041250_Gr21a	0	0	0	0	0	0	0	0	0	1	0	0	0	0	0	0	0	0	0	0	0	0	0	0
FBgn0041252_Femcoat	0	0	535	584	0	0	0	1	735	668	541	512	0	0	0	1	0	0	0	0	0	0	0	0
FBgn0041336_Cyp6t2Psi	0	0	1	0	0	0	5	6	2	3	4	5	0	0	1	0	0	0	1	2	0	0	0	0
FBgn0041337_Cyp309a2	10	5	16	20	1	2	50	44	17	24	11	9	16	23	6	2	2	3	42	44	11	2	5	4
FBgn0041342_Cct1	1374	1321	787	764	257	294	453	318	258	304	72	100	792	740	783	836	790	694	576	644	188	188	2195	2701
FBgn0041579_AttC	5	10	19	23	31	44	161	144	194	199	524	523	78	90	11	8	29	38	107	114	2	1	53	55
FBgn0041581_AttB	0	1	16	8	37	36	14	13	15	19	91	100	28	17	0	1	12	10	17	18	1	2	14	6
FBgn0041582_tamo	147	148	138	117	10	13	256	158	94	126	44	64	146	168	78	106	36	23	202	221	28	19	135	119
FBgn0041585_olf186-F	160	146	142	146	18	20	238	168	147	190	62	88	182	191	75	113	55	42	211	202	26	35	126	125
FBgn0041588_ligatin	154	134	88	110	25	34	247	191	169	199	59	68	91	88	98	79	30	34	120	125	51	37	116	147
FBgn0041604_dlp	66	54	65	64	3	6	110	77	125	119	13	32	45	49	26	37	15	9	67	58	6	9	40	49
FBgn0041605_cpx	127	123	183	166	60	40	273	250	202	189	101	108	1831	1758	1436	1788	522	466	1924	2253	89	76	814	926
FBgn0041607_asparagine-synthetase	73	66	130	144	15	12	685	618	559	546	231	271	98	105	53	49	15	19	169	173	44	35	56	43
FBgn0041621_Or82a	1	2	0	0	0	0	2	2	0	2	0	0	4	0	0	0	0	0	0	0	2	0	0	0
FBgn0041622_Or69a	0	0	0	0	0	0	0	0	0	0	0	0	0	0	0	0	0	0	0	0	0	0	0	0
FBgn0041623_Or65c	0	0	0	0	0	0	0	2	0	0	0	0	0	0	0	0	0	0	0	0	0	0	0	0
FBgn0041624_Or65b	0	0	0	0	0	0	0	0	0	0	0	0	0	0	0	0	0	0	0	0	0	0	0	0
FBgn0041625_Or65a	0	0	0	0	0	0	0	0	0	0	0	0	0	0	0	0	0	0	0	0	0	0	0	0
FBgn0041626_Or19a	0	0	0	0	0	0	0	0	0	0	0	0	0	0	0	0	0	0	0	0	0	0	0	0
FBgn0041627_Ku80	23	13	18	26	5	3	138	119	86	113	68	77	14	13	12	13	5	5	30	41	6	6	13	19
FBgn0041629_Hexo2	39	45	70	63	10	12	370	238	164	158	37	40	104	99	61	73	50	40	155	168	21	29	55	63
FBgn0041630_Hexo1	507	440	71	83	68	76	296	212	101	99	21	33	447	464	576	625	197	189	225	263	72	70	105	116
FBgn0041702_CG15107	6	7	36	26	3	8	218	227	253	249	263	277	11	9	9	8	3	6	18	30	3	4	12	7
FBgn0041706_CG3253	0	0	0	0	0	0	3	0	0	0	0	0	4	9	3	5	2	2	15	16	0	2	5	1
FBgn0041707_7B2	15	13	12	13	1	9	83	48	32	53	41	25	163	147	159	165	57	47	224	246	27	19	70	91
FBgn0041709_yellow-g	2	2	2	7	1	1	18	17	682	799	253	308	1	2	3	4	2	5	4	5	1	1	6	2
FBgn0041710_yellow-f	5	13	10	8	5	2	26	30	17	11	21	15	32	36	11	3	2	8	25	26	3	6	7	4
FBgn0041711_yellow-e	37	47	89	95	9	13	10	8	2	0	0	1	369	386	46	41	15	12	396	450	71	82	37	41
FBgn0041712_yellow-d	137	119	23	28	8	10	35	30	69	90	61	59	500	474	343	333	162	135	423	501	179	163	482	620
FBgn0041713_yellow-c	195	200	319	351	36	49	23	28	7	10	9	7	504	471	79	74	37	19	336	384	52	53	27	34
FBgn0041717_snRNA_U6atac_29B	0	0	0	0	0	0	0	0	1	2	0	0	0	0	0	0	0	0	0	0	0	0	0	0
FBgn0041719_snRNA_U4_25F	0	0	0	0	0	0	5	0	0	1	0	2	0	0	0	0	0	0	0	0	0	0	0	0
FBgn0041720_snRNA_U2_34ABc	2	2	4	10	6	11	70	78	67	76	100	91	7	5	9	9	9	10	80	14	17	11	5	5
FBgn0041721_snRNA_U12_73B	0	0	0	0	0	0	44	39	32	34	64	77	0	1	0	0	0	0	6	0	2	0	1	0
FBgn0041723_rho-5	3	5	3	3	0	0	5	2	2	4	3	1	22	21	24	21	11	9	31	37	1	1	16	27
FBgn0041775_tral	755	673	1038	1013	69	82	5395	3676	3676	4576	838	1076	544	533	344	441	213	158	879	1037	175	132	611	744
FBgn0041780_Ssl2	0	0	0	0	0	0	4	3	4	8	7	2	1	0	2	0	0	0	2	5	0	0	1	2
FBgn0041781_SCAR	90	110	140	133	14	14	450	287	214	273	103	128	114	115	76	102	35	33	191	239	28	34	103	129
FBgn0041789_Pax	500	398	449	462	66	75	426	329	333	391	99	134	838	850	324	382	126	115	1011	1064	109	109	426	467
FBgn0042083_CG3267	93	111	102	85	14	11	229	192	195	212	70	60	81	101	59	63	15	13	139	158	35	40	79	80
FBgn0042085_Bap170	38	40	125	122	0	1	130	99	189	178	16	50	18	29	21	29	15	10	103	129	4	6	45	66
FBgn0042086_Tsp42Eb	24	24	0	0	0	0	291	239	146	165	127	123	20	24	57	82	3	2	224	267	82	68	91	117
FBgn0042092_CG13773	7	5	26	30	4	5	653	579	657	685	539	502	9	17	7	7	6	6	30	19	13	9	8	15
FBgn0042094_Adk3	162	153	154	181	93	95	1131	969	779	877	495	447	187	179	168	179	122	112	365	414	135	118	114	166
FBgn0042098_CG18735	0	0	0	0	0	0	1	0	0	0	0	0	0	0	0	0	0	0	0	0	0	0	0	0
FBgn0042101_CG18744	11	12	0	2	2	3	27	14	18	17	11	9	10	11	15	13	1	1	18	22	3	4	5	2
FBgn0042102_CG18745	33	30	2	1	4	3	139	116	69	91	40	35	40	28	59	48	13	17	83	98	27	28	56	43
FBgn0042103_CG18746	11	6	2	1	1	2	41	33	50	51	21	20	11	9	5	13	3	7	10	16	2	1	1	1
FBgn0042104_CG18747	9	12	0	0	0	0	96	70	72	57	24	33	1	1	11	13	2	1	36	45	12	8	23	25
FBgn0042105_CG18748	29	23	0	0	1	0	156	136	131	138	58	80	7	6	45	46	3	8	92	98	26	20	70	72
FBgn0042106_CG18754	2	0	1	1	0	0	5	4	1	1	4	3	2	2	0	1	1	1	1	1	0	2	0	0
FBgn0042110_CG18765	0	0	2	0	0	0	20	12	16	21	7	3	3	3	2	1	1	0	4	10	1	1	1	3
FBgn0042111_CG18766	75	60	78	88	32	31	159	146	163	158	82	119	104	87	82	100	49	47	110	138	34	40	105	104
FBgn0042112_mRpL36	72	69	104	123	86	101	897	830	742	766	736	645	92	81	101	102	88	92	73	98	106	139	46	57
FBgn0042118_Cpr65Ax2	0	0	0	1	0	0	0	0	0	0	0	0	0	0	0	0	0	0	0	1	0	0	0	0
FBgn0042119_Cpr65Au	32	33	95	95	44	57	176	143	86	99	130	97	454	469	32	44	41	36	403	429	124	99	53	52
FBgn0042125_CG18787	18	15	12	33	2	3	134	89	89	98	24	32	20	22	9	14	9	7	48	56	12	10	13	5
FBgn0042126_CG18788	0	0	0	0	0	0	14	10	7	10	4	3	0	0	0	1	0	0	10	3	0	0	2	0
FBgn0042127_CG18789	4	8	27	17	2	4	65	90	54	43	29	27	16	8	9	10	3	0	34	44	8	3	8	14
FBgn0042129_OS9	1	1	2	5	0	2	22	18	11	9	10	14	9	5	2	1	0	0	6	15	0	2	1	2
FBgn0042131_CG18808	0	0	0	0	0	0	152	119	38	40	43	23	0	1	0	3	0	0	12	6	0	0	0	0
FBgn0042132_CG18809	343	318	277	294	62	78	137	98	70	87	43	43	178	190	180	225	121	90	178	195	105	97	227	272
FBgn0042133_CG18810	1	1	1	6	0	0	193	175	49	75	39	37	1	0	0	1	1	0	41	54	0	0	0	0
FBgn0042134_Capr	227	183	336	351	11	11	1252	862	1040	1330	276	317	219	192	145	181	58	50	473	544	54	46	188	235
FBgn0042135_CG18812	989	861	697	689	149	187	859	741	593	581	297	291	896	924	653	701	323	303	1076	1192	308	307	1159	1302
FBgn0042137_CG18814	1	0	0	0	0	0	72	64	38	25	13	20	0	0	0	1	0	0	5	4	0	2	1	1
FBgn0042138_CG18815	227	220	276	293	58	61	651	564	714	684	269	284	268	295	246	259	103	101	520	570	164	132	213	241
FBgn0042146_CG18823	0	0	0	0	0	0	2	2	0	1	0	1	0	0	0	0	0	0	4	0	0	0	0	0
FBgn0042173_CG18853	536	447	529	556	236	255	252	206	152	202	105	116	334	355	522	509	248	217	303	311	398	317	489	527
FBgn0042174_CR18854	1185	1189	1328	1423	428	491	1409	932	721	1039	617	923	1521	1471	1189	1358	497	446	1661	1910	376	330	869	940
FBgn0042175_CG18858	125	164	196	208	40	39	288	273	204	211	108	107	135	186	123	150	92	83	274	251	63	44	284	269
FBgn0042177_CG32164	125	105	209	233	12	7	477	362	487	604	60	121	103	92	82	77	17	18	234	247	16	19	117	155
FBgn0042178_CG32165	9	3	12	12	0	0	253	175	27	76	14	11	7	19	6	3	2	6	89	123	0	2	4	10
FBgn0042179_CG18869	1	2	6	4	0	0	218	179	53	59	48	43	3	2	3	16	0	1	77	92	4	3	9	12
FBgn0042180_CG18870	9	11	33	40	2	3	63	50	78	124	32	32	14	15	6	15	4	2	30	37	4	0	6	18
FBgn0042182_CG18749	5	7	8	8	1	0	374	333	109	93	79	84	5	8	7	5	5	5	20	27	3	3	4	6
FBgn0042185_CG18769	40	40	71	80	8	9	109	102	120	113	54	68	128	128	52	52	16	12	122	108	13	13	31	51
FBgn0042186_CG17239	0	0	0	0	0	1	1	2	1218	1219	774	758	0	0	0	0	0	0	0	0	0	0	0	0
FBgn0042187_CG17234	0	0	0	0	0	0	0	0	128	150	58	55	0	0	0	0	0	0	1	0	0	0	0	0
FBgn0042189_CG17376	2	2	11	9	0	0	2285	1934	639	682	518	448	1	3	6	10	0	1	482	556	1	1	8	7
FBgn0042198_CG16741	0	0	3	1	0	0	269	243	71	65	88	75	0	0	0	1	0	0	31	36	0	0	0	2
FBgn0042199_CG13713	0	0	0	0	0	0	0	0	0	0	0	0	0	0	0	0	0	0	0	0	0	0	0	0
FBgn0042201_Nplp3	16453	15221	23944	27189	1903	2155	1347	1153	895	930	115	105	31490	33177	7038	7350	1667	1414	38159	43434	10388	9449	4224	4984
FBgn0042205_CG18764	13	4	24	13	4	5	42	23	95	96	90	93	13	18	8	7	11	6	20	13	8	5	11	12
FBgn0042206_GstD10	26	18	1	0	0	0	62	39	24	24	8	8	6	3	4	1	1	1	35	41	27	26	19	29
FBgn0042207_CG18530	0	0	0	0	1	0	27	23	6	5	7	5	0	0	0	0	0	0	0	1	0	0	0	0
FBgn0042213_CG18731	55	71	100	104	118	116	591	513	606	630	723	706	117	113	134	116	117	117	100	135	133	121	71	81
FBgn0042627_v(2)k05816	20	13	348	343	0	0	160	94	44	69	22	30	3	9	3	2	1	0	925	1117	51	56	5	14
FBgn0042630_Sox21b	7	7	2	4	2	0	2	1	5	4	0	1	9	12	7	9	4	3	14	15	9	4	29	24
FBgn0042641_frc	133	120	76	72	11	29	148	133	126	165	48	64	130	131	139	146	61	49	177	189	69	58	158	184
FBgn0042650_disco-r	23	15	22	31	3	0	32	18	15	11	2	6	25	28	9	8	6	2	35	39	6	7	5	11
FBgn0042693_PP2A-B'	223	231	268	243	23	15	548	443	467	518	194	208	295	296	180	184	66	53	372	452	72	44	233	287
FBgn0042696_NfI	1498	1341	897	926	130	133	24	32	12	16	4	6	909	837	381	602	234	260	629	673	152	134	1004	1130
FBgn0042701_CR12628	0	0	1	1	0	0	2	0	0	1	0	0	1	1	1	1	0	1	1	1	0	0	0	0
FBgn0042710_Hex-t2	0	1	3	2	0	0	581	419	103	99	43	54	1	0	1	0	0	0	151	175	0	0	3	3
FBgn0042711_Hex-t1	0	0	1	0	0	0	60	54	8	17	4	2	0	0	0	0	0	0	9	12	0	0	0	0
FBgn0042712_HBS1	100	109	99	88	9	6	190	127	105	118	22	35	84	66	78	68	25	24	130	146	26	23	88	119
FBgn0043001_Chrac-16	4	2	26	26	1	4	173	147	228	244	297	277	6	8	11	4	2	0	6	12	3	2	3	2
FBgn0043002_Chrac-14	16	11	38	43	24	14	312	326	440	493	605	641	27	30	26	22	19	22	28	35	22	16	14	29
FBgn0043005_prt	1	1	0	0	0	1	17	9	8	2	7	3	1	3	3	3	2	0	12	12	0	1	2	5
FBgn0043010_Fsn	24	23	36	64	2	3	162	145	146	171	41	56	44	33	26	23	7	14	69	84	16	11	26	25
FBgn0043012_AP-2sigma	134	100	175	176	82	90	701	595	636	649	472	424	192	182	167	162	131	116	195	250	111	105	90	124
FBgn0043021_snRNA_U5_38ABb	0	0	0	0	0	0	6	6	1	3	4	2	0	0	0	0	0	0	0	0	0	0	0	0
FBgn0043022_snRNA_U5_38ABa	0	0	0	0	0	0	0	0	0	0	0	1	0	0	0	0	0	0	0	0	0	0	0	0
FBgn0043025_Msi	0	2	2	2	0	0	571	409	106	105	73	71	2	0	2	1	0	0	132	176	0	0	2	4
FBgn0043043_desat2	0	0	0	0	0	0	1	0	1	0	0	1	0	0	0	3	0	0	0	1	0	0	0	0
FBgn0043069_MESK4	0	2	19	16	0	0	104	70	134	198	79	102	6	9	9	11	0	0	16	22	2	7	2	7
FBgn0043070_MESK2	359	389	319	348	82	102	986	763	424	449	283	345	604	592	474	500	215	189	697	853	149	130	416	501
FBgn0043362_bchs	152	143	107	122	6	5	51	34	29	42	11	32	154	132	63	86	45	32	190	186	17	17	172	190
FBgn0043364_cbt	319	280	220	241	37	39	222	154	242	232	106	127	265	248	177	233	56	60	360	435	87	78	279	345
FBgn0043455_CG5986	109	85	96	93	61	44	466	424	396	349	364	291	96	82	80	89	68	76	124	143	74	67	77	96
FBgn0043456_CG4747	145	141	292	274	7	15	559	430	623	644	122	129	193	169	117	122	40	40	316	358	39	47	166	204
FBgn0043457_CG5180	22	21	28	40	4	6	58	34	57	71	14	9	22	24	8	22	6	9	32	33	5	3	24	23
FBgn0043458_CG12084	231	195	180	201	21	24	197	126	151	158	36	40	190	205	136	151	78	52	234	298	34	40	224	265
FBgn0043470_lambdaTry	1	0	0	0	0	0	1047	914	1074	1146	586	575	2	6	760	700	0	1	1353	1570	5	6	11	11
FBgn0043471_kappaTry	104	91	1	1	0	2	3419	2859	2522	2747	2366	2390	123	144	230	236	86	95	916	1125	1027	915	566	588
FBgn0043530_Obp51a	1	0	0	4	0	0	25363	25036	4351	4476	5921	5669	0	0	2	0	0	2	2	1	1	1	1	0
FBgn0043532_Obp56i	0	0	0	2	0	0	192	179	37	42	47	50	1	0	0	1	0	0	6	6	0	0	0	0
FBgn0043533_Obp56f	0	0	0	0	0	0	2188	2316	478	471	639	540	0	0	0	1	42	20	21	17	0	0	0	0
FBgn0043534_Obp57b	7	10	33	39	10	20	17	7	11	2	7	3	58	64	9	8	8	17	49	68	14	12	12	10
FBgn0043535_Obp57a	14	19	71	66	49	54	17	18	107	127	79	75	65	61	10	13	46	38	78	70	16	12	27	25
FBgn0043536_Obp57d	1	2	0	0	0	0	0	0	0	0	0	0	1	0	0	0	0	0	0	1	0	0	0	1
FBgn0043539_Obp22a	0	0	0	1	0	0	1502	1434	307	304	449	445	0	0	0	0	15	13	13	13	0	0	0	0
FBgn0043550_Tsp68C	0	0	0	0	0	0	0	0	0	0	0	0	0	0	0	0	0	0	0	0	0	0	0	0
FBgn0043575_PGRP-SC2	119	100	0	0	2	0	1196	1096	797	812	309	324	24	30	578	623	16	12	546	566	184	144	221	259
FBgn0043576_PGRP-SC1a	0	0	0	0	0	0	519	496	43	49	77	88	0	1	74	93	0	0	3	12	0	0	0	0
FBgn0043577_PGRP-SB2	0	0	0	0	0	0	0	0	0	0	0	0	0	0	0	0	0	0	0	1	0	0	0	0
FBgn0043578_PGRP-SB1	52	51	110	138	64	74	311	316	86	86	202	196	231	253	19	10	38	35	226	284	46	27	16	19
FBgn0043783_CG32444	447	378	403	461	110	112	1725	1472	772	810	269	301	706	743	329	379	177	120	1120	1205	246	227	290	337
FBgn0043791_CG8147	5	7	16	10	0	0	1	1	6	2	0	0	7	5	10	5	2	0	13	12	9	7	3	0
FBgn0043792_CG30427	41	43	41	50	3	10	289	194	9	7	3	5	83	71	39	52	8	7	51	47	9	13	4	10
FBgn0043796_CG12219	27	33	36	32	5	6	85	66	51	55	27	25	19	27	29	29	5	12	39	51	7	8	25	42
FBgn0043799_CG31381	0	6	6	7	0	4	27	24	33	32	8	7	0	5	2	2	2	2	12	7	4	3	2	5
FBgn0043806_CG32032	47	47	52	61	16	9	36	50	36	41	20	20	96	94	61	52	37	15	108	147	23	17	46	61
FBgn0043825_CG18284	0	0	0	2	0	0	3433	2992	411	424	255	248	0	0	1	1	85	73	154	161	0	0	1	0
FBgn0043841_vir-1	435	380	721	698	250	336	1279	1063	987	1051	819	820	1144	1109	812	784	508	415	1671	1966	502	430	594	704
FBgn0043842_Yeti	527	506	863	887	671	695	4398	3965	5770	5530	7864	7370	703	684	744	771	817	793	788	796	871	717	446	585
FBgn0043853_snoRNA_MeU5-C46	0	0	0	0	0	2	0	1	2	0	3	3	0	0	0	0	0	1	8	0	0	0	1	0
FBgn0043854_slam	0	0	33	48	0	1	37	23	70	70	6	17	0	1	0	2	2	0	9	10	0	0	0	1
FBgn0043865_SA-2	0	0	0	0	0	0	5	5	2	1	1	0	1	0	0	0	0	0	22	33	0	0	0	0
FBgn0043884_mask	1073	1036	879	859	44	56	860	474	551	707	154	296	782	723	335	512	226	164	976	939	104	80	957	1155
FBgn0043900_pygo	70	49	89	129	3	6	390	285	193	259	81	95	58	37	34	33	15	12	99	105	10	10	45	64
FBgn0043903_dome	111	105	108	138	6	3	257	164	142	208	37	57	106	114	101	103	34	34	153	182	35	27	116	125
FBgn0044011_Spn43Ad	8	13	11	14	1	4	7	7	5	0	2	2	13	16	7	3	4	1	18	24	1	1	5	10
FBgn0044020_Roc2	45	44	97	106	71	71	661	606	918	947	973	966	109	96	84	101	103	96	112	116	89	78	58	58
FBgn0044028_Notum	6	7	8	6	2	1	9	4	2	0	5	2	12	14	8	7	4	1	4	8	0	1	4	0
FBgn0044030_mRpS14	384	323	469	539	758	886	686	683	566	634	635	628	417	449	542	561	620	539	316	341	663	706	309	373
FBgn0044046_Ilp7	0	0	0	1	0	0	0	5	3	1	2	0	0	0	0	0	1	0	7	6	0	0	6	7
FBgn0044047_Ilp6	39	54	73	85	12	6	31	28	58	56	18	24	65	59	41	37	13	9	97	96	17	19	31	25
FBgn0044048_Ilp5	0	0	0	0	0	0	0	0	0	0	0	0	0	0	0	0	0	0	0	0	0	0	0	1
FBgn0044049_Ilp4	0	0	0	0	0	0	0	0	0	0	0	0	0	1	0	0	0	0	1	1	0	0	0	0
FBgn0044050_Ilp3	0	0	0	0	0	0	4	4	1	0	7	8	0	0	1	0	0	0	1	2	6	3	7	11
FBgn0044051_Ilp1	0	0	0	0	0	0	0	0	0	0	0	0	0	0	0	0	1	0	0	0	0	0	0	0
FBgn0044323_Cka	362	347	346	329	42	56	737	520	401	457	214	249	368	389	247	302	134	119	541	591	105	121	380	389
FBgn0044324_Chro	156	133	204	190	8	7	372	243	275	374	61	85	147	115	73	91	27	20	157	216	32	34	106	152
FBgn0044328_CG32052	1	1	0	0	0	0	5	4	0	1	1	1	12	19	12	13	1	2	15	26	0	1	7	8
FBgn0044419_Pmi	112	106	90	84	24	23	114	105	151	146	58	75	100	110	109	118	46	34	86	116	54	35	84	82
FBgn0044452_Atg2	397	320	324	314	14	20	273	153	147	182	30	41	243	265	164	189	67	56	367	429	38	38	345	403
FBgn0044508_snoRNA_M	0	0	0	0	0	0	0	0	0	0	0	0	0	0	0	0	0	0	0	0	0	0	0	0
FBgn0044510_mRpS5	2592	2202	3695	3757	2507	2831	6238	6001	8514	8309	9749	9872	2705	2565	2580	2821	3245	2852	2223	2423	2750	2316	2404	2528
FBgn0044511_mRpS21	274	238	373	444	467	533	1478	1466	1753	1746	2264	2090	316	326	626	560	473	390	267	306	623	536	173	203
FBgn0044809_TotZ	0	0	0	0	0	0	2	1	0	0	1	1	0	0	0	0	0	0	1	1	0	0	0	0
FBgn0044810_TotX	1	4	33	31	21	33	405	371	278	254	165	192	38	32	13	14	12	13	56	72	48	42	14	13
FBgn0044811_TotF	0	0	0	0	0	0	0	0	0	1	1	0	0	0	0	0	0	0	0	0	0	0	0	0
FBgn0044812_TotC	25	31	210	225	184	191	876	785	2088	2088	1158	1046	95	110	104	83	95	111	221	274	297	261	140	155
FBgn0044817_Ste12DOR	0	0	0	0	0	0	0	0	0	0	0	0	0	0	0	1	0	0	0	0	0	0	0	0
FBgn0044823_Spec2	29	29	38	32	8	11	143	97	114	137	85	91	29	32	28	36	11	8	54	56	13	18	34	33
FBgn0044826_Pak3	141	126	155	166	11	16	646	560	514	565	317	336	129	128	93	116	43	40	347	363	78	59	199	212
FBgn0044871_Gos28	34	23	60	49	19	18	360	325	491	494	393	348	47	46	49	43	27	30	80	79	47	22	30	41
FBgn0044872_FucTC	19	7	1	1	3	1	162	130	59	85	30	36	26	24	23	24	7	9	73	79	24	21	25	30
FBgn0045035_tefu	14	18	49	50	1	1	48	54	61	66	14	17	27	20	11	13	4	3	66	82	1	1	25	16
FBgn0045038_Proct	17	25	8	11	9	12	11	2	1	1	2	0	249	250	259	296	102	102	395	450	12	19	201	220
FBgn0045063_fdl	88	77	90	101	10	2	147	90	81	93	17	27	82	65	51	51	24	7	111	140	13	12	56	72
FBgn0045064_bwa	96	90	80	82	19	23	257	224	153	189	100	111	71	80	55	61	40	43	136	202	22	24	111	137
FBgn0045073_Stim	364	311	319	346	43	58	375	358	456	468	148	166	460	418	298	314	118	102	437	520	123	102	357	394
FBgn0045442_mthl12	0	0	0	0	0	0	0	0	0	0	0	1	0	0	0	0	0	0	1	0	0	0	1	0
FBgn0045443_mthl11	0	0	0	1	0	0	2	0	0	0	0	1	0	1	0	0	0	0	0	1	0	0	0	0
FBgn0045468_Gr93d	0	0	0	0	0	0	0	2	0	0	0	0	0	0	0	0	0	0	0	0	0	0	0	0
FBgn0045469_Gr93c	0	0	0	0	0	0	0	0	0	0	0	0	0	0	0	0	0	0	0	0	0	0	0	0
FBgn0045470_Gr93b	0	0	0	0	0	0	1	0	0	0	0	0	0	0	0	0	0	0	0	0	0	0	0	0
FBgn0045471_Gr92a	0	0	0	0	0	0	0	0	0	0	0	0	0	0	0	0	0	0	0	0	0	0	0	0
FBgn0045473_Gr85a	0	0	0	0	0	0	0	0	0	0	0	0	0	0	0	0	0	0	0	0	0	0	0	0
FBgn0045474_Gr77a	2	0	0	0	0	0	1	1	2	2	3	3	2	0	0	1	0	0	0	2	0	0	2	1
FBgn0045476_Gr64e	1	0	0	0	0	0	3	2	1	2	1	0	1	0	1	1	0	0	0	2	0	0	0	1
FBgn0045477_Gr64c	2	0	0	1	0	0	1	0	1	1	1	0	0	0	0	0	0	0	2	2	1	0	0	0
FBgn0045478_Gr64b	0	0	0	0	0	0	1	0	0	1	0	0	0	0	0	0	0	0	2	0	0	0	0	0
FBgn0045479_Gr64a	0	0	0	0	0	0	2	3	0	1	1	0	0	0	0	1	0	1	0	2	0	1	1	0
FBgn0045482_Gr59b	0	0	0	0	0	0	1	1	0	0	0	0	0	0	0	0	0	0	0	0	0	0	0	0
FBgn0045483_Gr59a	0	0	0	0	0	0	2	1	0	0	0	0	0	0	0	0	0	0	1	0	0	0	0	0
FBgn0045485_Gr36c	0	0	0	0	0	0	0	0	0	0	0	0	0	0	0	0	0	0	0	0	0	0	0	0
FBgn0045486_Gr36b	0	0	0	0	0	0	0	0	0	0	0	0	0	0	0	0	0	0	0	0	0	0	0	0
FBgn0045487_Gr36a	0	0	0	0	0	0	1	0	0	0	0	0	0	0	0	0	0	0	0	0	0	0	0	0
FBgn0045495_Gr28b	0	0	1	0	0	0	1	0	1	1	0	1	1	2	3	0	1	0	8	10	4	2	5	5
FBgn0045497_Gr22e	0	0	0	0	0	0	0	0	0	0	0	0	0	0	0	0	0	0	0	0	0	0	0	0
FBgn0045498_Gr22d	0	0	0	0	0	0	0	0	0	0	0	0	0	0	0	0	0	0	0	0	0	0	0	0
FBgn0045499_Gr22c	0	0	0	0	0	0	3	1	3	1	1	0	0	0	0	0	0	0	0	2	0	0	0	0
FBgn0045500_Gr22b	0	0	0	0	0	0	0	0	0	0	0	0	0	0	0	0	0	0	0	0	0	0	0	0
FBgn0045501_Gr22a	0	0	0	0	0	0	0	0	0	0	0	0	0	0	0	0	0	0	0	0	0	0	0	0
FBgn0045502_Gr10a	5	4	1	2	0	1	0	1	0	0	0	0	0	1	0	1	2	0	2	3	0	0	4	6
FBgn0045759_bin	3	1	1	0	0	0	10	10	6	3	5	3	1	1	0	3	0	0	5	11	0	0	0	3
FBgn0045761_CHKov1	569	623	356	416	34	53	184	141	131	118	69	99	404	374	206	280	131	121	427	475	65	70	631	722
FBgn0045770_S-Lap3	5	5	13	14	0	0	2167	1485	196	270	96	123	3	12	9	6	1	0	584	723	0	0	6	7
FBgn0045800_Uhg1	4	1	27	39	11	9	410	354	599	679	644	620	11	9	22	17	15	10	43	48	13	9	17	16
FBgn0045823_vsg	968	879	848	828	94	117	1228	1025	1041	1178	503	514	1012	984	636	820	300	255	1421	1649	223	217	983	1152
FBgn0045827_CG13245	1	0	3	2	0	0	712	590	154	165	94	90	1	2	2	3	0	0	186	208	0	0	4	3
FBgn0045842_yuri	33	26	29	34	1	2	275	196	72	97	37	43	42	33	29	31	11	8	176	199	6	4	34	35
FBgn0045843_RacGAP84C	0	0	0	0	0	0	101	81	40	33	14	21	1	1	0	0	0	0	9	12	0	0	0	0
FBgn0045852_ham	7	4	6	8	0	1	101	88	50	68	34	53	6	6	10	13	1	0	42	46	2	0	3	8
FBgn0045862_btz	86	90	111	100	8	7	280	183	177	192	25	42	99	85	62	71	21	25	130	147	33	24	80	117
FBgn0045866_bai	208	196	204	228	171	208	2906	2770	1960	1977	2041	1927	301	322	378	393	280	248	456	539	320	290	236	245
FBgn0045980_niki	0	0	1	1	1	0	1	1	0	0	0	0	2	2	0	1	0	0	3	1	0	0	1	1
FBgn0046113_GluRIIC	33	24	9	4	0	1	28	29	26	29	2	6	21	11	9	9	9	2	78	67	15	15	103	110
FBgn0046114_Gclm	95	89	118	111	21	27	1107	1014	901	868	480	490	111	106	152	167	36	26	348	440	78	88	96	108
FBgn0046212_CG15841	0	0	0	0	0	0	5201	5296	778	812	396	372	0	0	0	0	73	59	0	0	0	0	0	0
FBgn0046214_vig2	149	135	501	557	40	53	6395	5283	3617	3681	1172	1226	232	212	179	179	120	99	554	707	195	167	246	242
FBgn0046222_CG1109	68	56	82	92	4	5	361	249	274	314	150	177	64	42	39	39	12	19	93	135	17	14	46	63
FBgn0046225_CG17230	1	5	11	14	0	0	261	173	39	53	19	21	7	3	6	7	3	2	64	67	0	1	7	8
FBgn0046247_CG5938	199	176	136	166	34	60	277	223	168	177	117	99	164	186	134	180	68	62	204	234	69	65	150	185
FBgn0046253_CG3502	3	3	2	4	0	0	1	0	0	3	1	0	4	4	2	4	0	0	4	2	1	1	1	0
FBgn0046258_CG12880	13	11	28	24	3	3	20	36	62	61	46	46	35	40	8	5	1	3	43	34	15	14	2	6
FBgn0046294_CG12699	3	4	6	4	0	0	3019	2324	554	580	304	286	3	10	10	12	1	1	816	920	0	1	9	15
FBgn0046296_CG11534	36	41	65	52	23	26	132	115	152	171	79	93	59	47	44	45	14	18	90	88	29	24	44	44
FBgn0046297_CR9284	0	0	1	2	0	0	452	351	69	68	78	95	0	0	3	0	0	0	65	84	0	0	0	0
FBgn0046301_CG7148	346	341	272	256	38	56	80	55	62	70	16	16	242	236	210	281	100	78	194	208	81	65	279	349
FBgn0046302_CG10650	122	112	4	9	8	5	920	828	331	397	141	154	134	118	247	269	55	34	1000	1086	167	128	367	380
FBgn0046322_p38c	7	9	2	8	2	4	176	149	132	157	122	159	10	13	6	16	6	4	46	53	22	20	21	34
FBgn0046323_Ory	0	1	0	0	0	0	85	51	23	18	15	11	0	0	1	0	1	0	1	2	0	0	0	0
FBgn0046332_gskt	0	0	2	1	0	0	413	308	57	68	30	34	0	0	4	2	0	0	78	105	0	0	0	1
FBgn0046685_Wsck	17	13	23	29	2	2	83	51	36	45	19	16	46	49	22	25	3	2	49	60	3	7	10	15
FBgn0046687_Tre1	23	30	39	40	4	8	145	114	186	204	109	115	38	39	41	30	14	20	42	55	8	9	18	16
FBgn0046689_Takl1	2	2	0	0	0	0	82	68	44	42	51	35	3	5	8	5	0	4	35	39	5	8	16	16
FBgn0046692_Stlk	33	44	122	137	38	43	1914	1924	3447	3311	4850	4770	132	108	97	92	87	70	179	183	70	54	55	49
FBgn0046696_RNaseP_RNA	28	28	23	27	8	11	16	5	5	5	5	6	17	21	27	45	11	18	94	15	11	13	43	49
FBgn0046697_Ppr-Y	0	0	0	0	0	0	43	29	14	7	10	7	0	0	0	1	0	0	0	1	0	0	0	0
FBgn0046698_Pp1-Y2	0	0	0	0	0	0	40	26	10	10	11	9	0	0	0	0	0	0	9	7	0	0	0	1
FBgn0046704_Liprin-alpha	178	155	152	162	19	24	380	257	233	316	154	132	168	195	109	119	52	46	238	275	42	34	165	162
FBgn0046706_Haspin	32	29	89	86	27	30	1952	1900	3681	3603	5190	4915	70	82	51	58	38	43	105	108	37	25	27	38
FBgn0046756_pncr017_3R	1	0	0	0	0	0	0	1	0	0	0	0	1	5	1	3	0	0	3	2	0	0	0	0
FBgn0046763_CG17278	35	25	38	37	13	20	113	127	102	103	76	52	120	125	81	97	29	31	144	171	29	28	20	22
FBgn0046776_CR14033	25	16	50	46	4	3	295	237	271	311	120	136	14	18	14	14	8	6	37	44	25	14	15	15
FBgn0046793_CG32236	0	1	3	1	0	0	232	168	57	59	25	31	0	0	0	1	0	0	57	51	0	0	0	1
FBgn0046873_Pif2	0	0	0	1	0	0	120	99	10	16	5	8	0	0	1	1	0	0	57	59	0	0	0	0
FBgn0046874_Pif1B	4061	3667	2690	2760	145	154	736	500	181	254	55	77	3291	3055	1366	1627	441	430	3467	3223	502	400	2116	2442
FBgn0046875_Obp83g	53	44	42	66	4	3	7	8	4	8	1	2	101	101	23	31	2	2	109	125	34	24	10	14
FBgn0046876_Obp83ef	1	6	14	8	4	5	59	63	55	49	20	28	13	18	8	6	6	4	23	34	3	3	3	7
FBgn0046878_Obp83cd	4	2	6	9	4	0	102	90	90	78	23	27	10	12	9	8	3	5	21	21	3	5	5	5
FBgn0046879_Obp56c	0	0	0	0	0	0	3	0	0	0	0	0	0	0	0	0	0	1	0	0	0	0	0	0
FBgn0046880_Obp56b	0	0	0	0	0	0	0	0	0	0	0	0	0	0	0	0	0	0	0	0	0	0	0	0
FBgn0046885_Gr98d	0	0	0	0	0	0	2	0	0	0	0	0	0	0	0	0	0	0	0	0	0	0	0	0
FBgn0046886_Gr98c	0	0	0	0	0	0	0	0	0	0	0	0	0	0	0	0	0	0	1	0	0	0	0	0
FBgn0046887_Gr98b	0	0	0	0	0	0	0	1	0	1	0	0	0	0	0	0	0	0	0	0	0	0	0	0
FBgn0046888_Gr36d	0	0	0	0	0	0	0	0	0	0	0	0	0	0	0	0	0	0	0	0	0	0	0	0
FBgn0046999_CG6429	21	13	30	34	6	8	8	8	3	4	2	2	33	33	5	3	5	12	23	35	5	0	5	6
FBgn0047000_pncr008_3L	0	0	0	0	0	0	90	88	61	49	51	56	0	0	0	0	0	0	1	0	0	0	0	0
FBgn0047038_CG6463	4182	4052	4352	4817	3795	4202	1109	1012	798	905	539	502	3263	3370	4436	4397	3897	3396	2511	2920	4850	4102	3621	4121
FBgn0047092_CR32730	0	0	0	0	0	0	0	0	0	1	0	0	0	0	0	0	0	0	0	0	0	0	0	0
FBgn0047095_pncr004_X	18	18	37	37	8	7	25	14	8	21	12	21	22	30	8	9	4	6	24	21	8	13	4	2
FBgn0047114_CG31142	20	14	15	22	10	21	158	166	220	226	161	157	28	27	18	24	25	12	35	39	21	27	11	14
FBgn0047133_pncr003_2L	18	31	32	38	6	12	154	155	184	176	100	110	82	73	46	30	20	14	121	138	18	26	43	54
FBgn0047135_CG32276	366	310	453	431	308	354	6647	6616	5898	6103	5533	5258	576	678	627	660	480	445	1027	1161	918	790	431	464
FBgn0047178_CG32147	17	20	28	16	9	14	375	369	384	388	403	403	34	35	27	37	28	22	60	60	22	28	32	34
FBgn0047199_CG31517	0	0	10	9	0	0	136	114	135	150	91	100	0	0	0	0	0	0	6	11	0	0	0	0
FBgn0047205_CR32385	0	2	0	2	0	0	7	11	14	20	14	22	0	0	0	0	1	0	0	3	1	0	2	1
FBgn0047330_CG32235	0	0	0	0	0	0	0	0	0	0	0	0	0	0	0	0	0	0	0	0	0	0	0	0
FBgn0047334_BG642312	2	6	2	3	0	4	13837	12973	1832	1971	2385	2338	6	12	11	11	219	174	189	237	3	6	2	10
FBgn0047338_CG32148	0	0	1	2	0	0	587	507	150	182	161	135	0	0	1	0	0	0	46	61	0	0	0	1
FBgn0047351_CG31468	0	1	4	5	0	0	1850	1629	369	445	460	452	0	2	3	4	1	0	258	266	0	0	2	3
FBgn0050000_CG30000	45	44	74	78	22	28	1010	965	1281	1328	1240	1182	61	69	56	50	46	27	132	161	41	43	48	58
FBgn0050001_CG30001	0	0	7	5	1	2	51	52	86	65	68	80	3	1	1	0	1	0	3	3	1	0	0	1
FBgn0050005_CG30005	12	15	27	26	2	4	57	52	116	151	64	45	23	24	18	28	5	5	45	33	11	8	11	19
FBgn0050007_CG30007	43	28	41	38	4	1	108	76	92	107	25	35	30	19	23	21	8	5	72	71	6	9	29	43
FBgn0050008_CG30008	12	8	510	503	0	0	826	819	541	531	404	357	0	10	4	1	2	0	1609	1952	317	258	3	3
FBgn0050009_CR30009	1	0	0	0	1	0	0	0	2	0	1	1	4	3	0	4	0	1	0	1	0	0	1	0
FBgn0050010_CG30010	53	48	72	63	73	67	209	203	272	251	270	272	70	86	74	80	65	68	58	49	89	68	46	59
FBgn0050011_gem	680	678	563	604	31	32	593	411	333	360	111	141	835	804	421	493	170	149	1107	1195	140	135	726	852
FBgn0050015_CG30015	310	299	211	226	10	12	658	399	168	235	118	134	286	244	138	174	51	48	618	620	68	77	231	300
FBgn0050016_CG30016	9	17	0	0	0	1	1169	1217	574	644	513	471	0	1	0	0	2	1	87	108	7	4	20	13
FBgn0050018_mthl13	0	0	0	1	0	0	0	0	0	0	0	0	0	0	0	0	0	0	0	0	0	0	0	0
FBgn0050020_CG30020	49	41	89	84	6	7	91	68	121	119	32	47	50	49	27	45	13	17	97	99	7	6	69	85
FBgn0050021_metro	248	246	268	284	73	90	148	124	82	117	26	38	394	426	202	217	114	104	352	320	76	67	331	322
FBgn0050022_CG30022	99	103	123	141	56	68	580	564	593	541	316	304	119	122	117	123	82	65	157	225	99	90	126	134
FBgn0050025_CG30025	21	13	0	0	0	0	216	175	102	91	30	49	21	45	0	0	0	0	53	139	259	166	260	310
FBgn0050026_CG30026	60	43	28	25	24	43	53	63	61	77	40	34	113	101	130	143	67	53	46	46	7	6	4	8
FBgn0050029_CR30029	0	0	0	0	0	0	0	0	0	0	0	0	0	0	0	0	0	0	0	0	0	0	0	0
FBgn0050031_CG30031	0	0	0	0	0	0	1	1	0	0	0	0	0	0	0	0	0	0	0	0	0	0	0	0
FBgn0050033_CG30033	3	5	6	0	0	1	0	4	0	0	0	0	3	9	4	4	0	4	1	4	1	0	1	0
FBgn0050035_Tret1-1	3475	3214	1682	1750	273	302	639	484	292	315	122	106	1916	1909	1261	1555	701	624	1748	1995	546	458	2015	2416
FBgn0050036_CG30036	0	0	0	0	0	0	4	10	4	1	4	1	0	0	0	0	0	0	5	4	0	0	0	0
FBgn0050037_CG30037	0	0	0	0	0	0	20	17	6	5	5	2	0	0	0	0	0	0	2	4	0	0	0	1
FBgn0050039_CG30039	3	1	4	5	0	0	1357	1215	282	257	340	310	0	0	4	3	0	0	100	102	0	0	0	0
FBgn0050042_Cpr49Ab	1	0	486	555	0	0	864	732	1217	1328	496	508	147	185	1	0	0	0	791	924	67	75	0	0
FBgn0050043_CG30043	0	0	0	0	0	0	110	73	121	135	34	24	0	0	4	6	0	0	16	18	0	0	0	0
FBgn0050044_s-cup	3	1	4	3	1	1	10	7	0	1	0	3	3	7	0	1	1	0	13	16	1	0	0	1
FBgn0050045_Cpr49Aa	0	1	0	1	0	0	0	0	0	0	0	0	3	3	0	0	0	0	14	18	0	0	0	2
FBgn0050046_CG30046	16	20	39	30	3	2	31	33	39	41	14	28	40	30	5	9	5	5	50	57	3	7	17	25
FBgn0050047_CG30047	1	0	0	0	0	0	108	100	122	131	40	31	0	0	0	0	0	0	0	1	0	1	0	0
FBgn0050048_CG30048	2	0	0	0	0	0	32	20	5	2	0	6	0	0	0	1	0	0	10	11	0	0	0	0
FBgn0050049_CG30049	11	10	0	0	0	0	53	40	49	51	18	18	17	11	10	17	0	2	60	71	3	3	18	8
FBgn0050050_CG30050	0	0	0	0	0	0	0	0	0	0	1	0	0	0	0	0	0	0	0	0	0	0	0	0
FBgn0050051_CG30051	12	14	25	21	21	16	336	342	453	422	664	583	26	25	40	27	25	21	33	50	29	24	14	30
FBgn0050052_Obp49a	1	1	0	4	0	0	3	0	1	5	0	2	1	1	1	0	0	1	5	4	0	0	0	1
FBgn0050053_CG30053	0	0	0	0	0	0	0	0	0	0	0	0	3	3	0	0	0	0	3	2	0	0	1	3
FBgn0050054_CG30054	7	8	6	9	0	1	28	20	46	35	15	16	3	9	2	11	0	0	17	19	3	1	4	11
FBgn0050055_CR30055	147	138	157	145	131	145	866	913	1280	1186	1746	1692	136	133	126	117	198	192	154	167	89	86	218	250
FBgn0050056_CG30056	0	0	1	3	0	0	229	204	72	47	47	54	1	0	0	0	1	0	43	46	0	0	0	1
FBgn0050058_CG30058	1	1	1	0	0	0	189	199	50	51	45	43	0	1	1	1	0	0	16	19	0	0	0	0
FBgn0050060_CG30060	1	0	0	0	0	0	147	94	27	34	28	32	0	0	0	0	0	0	19	8	0	0	0	0
FBgn0050062_CG30062	8	12	27	36	11	8	4	4	6	4	3	6	23	31	5	4	6	2	29	35	7	5	0	3
FBgn0050065_CG30065	0	1	0	2	0	0	104	107	44	46	40	43	1	0	2	0	0	0	11	13	0	0	0	0
FBgn0050067_Obp50a	0	0	0	0	0	0	0	3	1	0	0	0	0	0	0	0	0	0	2	1	0	0	0	0
FBgn0050069_CG30069	363	311	269	261	9	8	158	81	89	110	15	44	436	436	118	170	47	34	741	627	42	33	252	298
FBgn0050072_Obp50c	0	0	0	0	0	0	22	29	4	6	4	2	0	0	0	0	0	0	7	13	0	0	0	0
FBgn0050073_Obp50b	0	0	0	0	0	0	22	29	4	6	4	2	0	0	0	0	0	0	7	13	0	0	0	0
FBgn0050074_Obp50d	0	0	0	0	0	0	1	0	2	0	0	1	0	0	0	0	0	0	0	0	0	0	0	0
FBgn0050075_CG30075	0	0	0	0	0	0	44	43	17	15	29	20	0	0	0	0	0	0	2	2	0	0	0	0
FBgn0050076_CG30076	0	1	6	10	0	0	70	67	93	98	24	31	0	0	0	0	0	0	0	0	1	0	0	0
FBgn0050077_blos1	47	26	46	44	24	19	104	72	100	113	67	67	43	49	43	43	28	16	48	51	48	38	36	57
FBgn0050080_CG30080	0	0	0	0	0	0	0	0	0	0	0	0	0	0	0	0	0	0	0	0	0	0	0	0
FBgn0050081_Ir51b	0	0	4	3	0	0	4	3	4	5	0	3	1	2	0	0	1	2	6	7	1	1	2	5
FBgn0050082_CG30082	0	0	0	0	0	0	16	10	8	8	21	25	0	0	0	0	0	0	1	1	0	0	0	0
FBgn0050083_CG30083	2	1	6	0	1	1	21	30	22	22	10	10	8	4	4	5	0	1	6	10	3	0	0	1
FBgn0050085_CG30085	33	34	128	123	1	0	131	72	131	195	31	22	34	30	11	17	2	1	43	39	9	3	14	23
FBgn0050087_CG30087	0	0	1	0	0	0	3	3	2	2	1	0	0	0	0	0	0	0	1	2	0	0	0	0
FBgn0050088_CG30088	0	0	0	1	0	0	10	10	6	4	6	4	1	1	0	1	0	0	3	2	2	0	1	1
FBgn0050089_CG30089	40	40	39	41	3	7	43	40	24	30	12	14	37	43	28	27	18	15	49	56	9	9	41	41
FBgn0050090_CG30090	5	0	14	18	4	2	289	266	159	149	138	104	18	10	2	7	2	1	50	30	6	4	5	14
FBgn0050091_CG30091	1	0	1	0	0	0	1	1	2	0	2	2	4	7	0	0	0	0	1	8	0	0	0	0
FBgn0050093_CG30093	0	0	0	2	0	0	262	277	109	141	63	81	0	1	1	0	0	0	26	31	0	0	0	1
FBgn0050094_CG30094	30	35	49	55	43	48	286	253	192	182	180	153	44	48	39	45	64	54	55	73	47	46	40	46
FBgn0050095_CG30095	0	0	0	0	0	0	0	0	0	0	0	0	0	0	0	0	0	0	0	0	0	0	0	0
FBgn0050096_CG30096	6	3	11	12	2	4	119	113	227	196	353	331	12	7	11	8	4	10	12	10	7	4	4	7
FBgn0050098_CG30098	0	1	0	0	0	0	1	4	1	1	2	0	0	0	0	0	0	0	1	0	0	0	0	0
FBgn0050099_CG30099	0	0	0	0	0	0	61	51	14	14	6	14	0	0	0	0	0	0	18	19	0	0	0	0
FBgn0050100_CG30100	36	38	34	41	17	16	92	84	104	108	59	55	35	33	24	34	20	18	35	49	36	21	25	26
FBgn0050101_CG30101	5	10	36	45	0	0	6	5	9	12	0	1	11	16	0	0	0	0	1	3	4	1	0	0
FBgn0050103_CG30103	0	0	0	0	0	0	65	64	13	16	6	8	0	1	1	1	0	0	13	13	0	0	0	0
FBgn0050104_NT5E-2	129	135	33	42	23	14	721	626	297	313	124	136	208	228	407	414	147	132	208	220	80	84	129	149
FBgn0050105_CG30105	4	3	17	4	1	3	246	235	388	389	547	535	5	5	5	6	8	3	13	12	5	8	3	6
FBgn0050106_CCHa1r	10	9	2	5	3	3	1	3	0	1	2	0	8	3	3	6	8	4	4	6	2	1	15	18
FBgn0050108_CG30108	2	2	4	4	0	0	141	138	164	183	235	216	4	2	1	4	1	0	12	14	0	3	3	2
FBgn0050109_CG30109	22	20	37	36	17	17	567	554	610	615	742	730	26	20	22	30	16	11	49	68	22	19	12	15
FBgn0050110_CG30110	0	1	1	0	0	0	60	48	15	14	7	11	0	0	0	0	0	0	35	52	0	0	0	1
FBgn0050114_CG30114	0	0	0	0	0	0	3	0	0	0	0	0	0	0	0	0	0	0	0	1	0	0	0	0
FBgn0050115_GEFmeso	47	50	28	31	2	4	197	107	82	103	37	51	62	64	42	55	22	15	143	170	15	21	92	127
FBgn0050118_CG30118	2244	2210	1179	1190	143	137	465	313	325	389	58	77	1208	1174	728	868	392	359	991	1107	249	228	1631	2039
FBgn0050120_CG30120	1	1	1	3	0	0	3	3	6	5	2	4	2	4	3	5	0	1	1	1	0	1	2	1
FBgn0050121_CR30121	0	1	0	0	0	0	0	1	0	0	0	0	0	0	1	0	0	0	1	0	0	0	0	0
FBgn0050122_CG30122	187	160	198	246	5	9	818	468	456	585	104	134	175	152	128	124	44	36	306	398	44	37	146	201
FBgn0050125_Ir56a	0	0	0	0	0	0	1	1	0	2	0	0	0	0	0	0	0	0	0	0	0	0	0	0
FBgn0050127_CG30127	1	1	0	1	0	0	2	2	2	0	1	2	9	7	3	1	1	1	9	9	0	0	11	6
FBgn0050145_Obp57e	0	0	0	0	0	0	0	0	0	0	0	0	0	0	0	0	0	0	0	0	0	0	0	0
FBgn0050147_Hil	93	108	84	87	2	10	21	13	12	11	6	8	106	123	31	24	13	11	138	131	16	9	48	43
FBgn0050148_CG30148	10	9	16	10	1	0	36	29	35	38	25	18	18	23	12	9	13	4	31	35	7	4	11	14
FBgn0050151_CG30151	22	22	55	46	14	12	156	153	105	101	69	68	41	45	31	23	20	7	81	102	18	19	35	32
FBgn0050154_CG30154	28	27	28	39	21	34	177	175	68	70	296	271	65	35	15	22	26	15	83	95	24	21	14	28
FBgn0050155_tRNA_CR30155	0	0	0	0	0	0	0	0	0	0	0	0	0	0	0	0	0	0	0	0	0	0	0	0
FBgn0050156_CG30156	1	1	0	1	0	0	169	118	19	15	14	22	1	2	4	3	1	0	37	71	1	0	2	3
FBgn0050157_CG30157	5	8	1	5	0	1	53	39	23	23	12	12	1	5	10	4	2	7	14	18	4	3	2	5
FBgn0050158_CG30158	0	0	0	0	0	0	1	0	0	0	0	0	12	16	6	14	4	4	16	16	0	2	11	7
FBgn0050159_CG30159	71	74	81	78	3	12	190	171	181	190	31	36	72	84	85	74	20	19	111	155	28	33	74	91
FBgn0050160_CG30160	0	0	0	0	0	0	0	0	0	0	0	0	0	0	0	0	0	2	0	0	0	0	0	0
FBgn0050161_CG30161	0	0	0	0	1	0	86	104	30	26	14	10	1	0	0	1	0	0	4	5	0	0	0	0
FBgn0050163_Cpr60D	0	2	7	2	1	1	3	8	11	6	4	5	4	7	1	1	3	4	16	10	1	1	0	0
FBgn0050169_Brca2	22	26	43	37	2	2	42	44	85	90	18	16	22	25	15	19	6	6	48	43	3	3	26	21
FBgn0050172_CG30172	3	2	1	5	1	2	8	6	1	0	0	1	30	33	38	37	15	13	34	29	12	7	11	12
FBgn0050177_CG30177	0	0	1	0	0	0	125	118	15	18	12	10	1	2	1	0	0	0	39	48	0	0	0	0
FBgn0050178_CG30178	0	0	0	1	0	0	106	67	31	24	25	33	0	0	1	0	0	0	15	21	0	1	0	1
FBgn0050181_CG30181	0	0	0	0	0	1	6	2	1	2	1	2	0	0	0	0	0	0	0	2	0	0	0	0
FBgn0050183_CG30183	12	20	57	64	2	0	147	97	103	155	23	27	18	13	10	16	4	0	43	57	9	5	20	16
FBgn0050184_CG30184	0	0	0	4	0	0	39	22	13	9	4	5	0	1	0	0	0	0	2	4	0	0	1	0
FBgn0050185_CG30185	20	26	48	48	24	31	582	528	596	617	481	469	40	66	43	51	35	26	65	82	42	41	21	42
FBgn0050187_CG30187	2	1	2	3	0	0	13	12	13	12	10	16	1	1	0	1	1	0	6	6	1	0	2	2
FBgn0050192_CG30192	0	0	0	0	0	0	222	157	48	61	60	77	0	1	0	0	0	0	18	27	0	0	0	0
FBgn0050194_CG30194	22	12	4	3	0	3	143	108	14	12	7	14	40	28	32	20	9	7	13	22	1	1	1	1
FBgn0050195_CG30195	1	4	4	2	3	3	76	72	51	49	60	52	5	6	6	7	3	7	18	18	7	2	2	1
FBgn0050196_CG30196	3	1	1	3	0	1	13	6	9	5	7	6	3	2	4	1	0	0	8	5	2	1	2	2
FBgn0050197_CG30197	341	344	478	539	463	514	1642	1606	824	834	645	701	1100	1168	1359	1322	1122	898	549	651	357	306	135	143
FBgn0050198_tRNA_CR30198	0	0	0	0	0	0	0	0	0	0	0	0	0	0	0	0	0	0	0	0	0	0	0	0
FBgn0050199_tRNA_CR30199	0	0	0	0	0	0	0	0	0	0	0	0	0	0	0	0	0	0	0	0	0	0	0	0
FBgn0050200_tRNA_CR30200	0	0	0	0	0	0	0	0	0	0	0	0	0	0	0	0	0	0	0	0	0	0	0	0
FBgn0050201_tRNA_CR30201	0	0	0	0	0	0	0	0	0	0	0	0	0	0	0	0	0	0	0	0	0	0	0	0
FBgn0050202_tRNA_CR30202	0	0	0	0	0	0	0	0	0	0	0	0	0	0	0	0	0	0	0	0	0	0	0	0
FBgn0050203_CG30203	5	12	4	7	0	1	4	1	0	2	1	0	7	7	3	3	4	1	5	12	2	3	8	10
FBgn0050206_tRNA_CR30206	0	0	0	0	0	0	0	0	0	0	0	0	0	0	0	0	0	0	0	0	0	0	0	0
FBgn0050208_tRNA_CR30208	0	0	0	0	0	0	0	0	0	0	0	0	0	0	0	0	0	0	0	0	0	0	0	0
FBgn0050209_tRNA_CR30209	0	0	0	0	0	0	0	0	0	0	0	0	0	0	0	0	0	0	0	0	0	0	0	0
FBgn0050211_tRNA_CR30211	0	0	0	0	0	0	0	0	0	0	0	0	0	0	0	0	0	0	0	0	0	0	0	0
FBgn0050212_tRNA_CR30212	0	0	0	0	0	0	0	0	0	0	0	0	0	0	0	0	0	0	0	0	0	0	0	0
FBgn0050215_tRNA_CR30215	0	0	0	0	0	0	0	0	0	0	0	0	0	0	0	0	0	0	0	0	0	0	0	0
FBgn0050218_tRNA_CR30218	0	0	0	0	0	0	0	0	0	0	0	0	0	0	0	0	0	0	0	0	0	0	0	0
FBgn0050220_tRNA_CR30220	0	0	0	0	0	0	0	0	0	0	0	0	0	0	0	0	0	0	0	0	0	0	0	0
FBgn0050222_CG30222	0	1	0	1	0	0	72	69	15	19	8	18	1	1	0	1	1	0	14	16	0	0	0	0
FBgn0050223_tRNA_CR30223	0	0	0	0	0	0	0	0	0	0	0	0	0	0	0	0	0	0	0	0	0	0	0	0
FBgn0050225_tRNA_CR30225	0	0	0	0	0	0	0	0	0	0	0	0	0	0	0	0	0	0	0	0	0	0	0	0
FBgn0050227_tRNA_CR30227	0	0	0	0	0	0	0	0	0	0	0	0	0	0	0	0	0	0	0	0	0	0	0	0
FBgn0050229_tRNA_CR30229	0	0	0	0	0	0	0	0	0	0	0	0	0	0	0	0	0	0	0	0	0	0	0	0
FBgn0050231_tRNA_CR30231	0	0	0	0	0	0	0	0	0	0	0	0	0	0	0	0	0	0	0	0	0	0	0	0
FBgn0050232_tRNA_CR30232	0	0	0	0	0	0	0	0	0	0	0	0	0	0	0	0	0	0	0	0	0	0	0	0
FBgn0050234_tRNA_CR30234	0	0	0	0	0	0	0	0	0	0	0	0	0	0	0	0	0	0	0	0	0	0	0	0
FBgn0050235_tRNA_CR30235	0	0	0	0	0	0	0	0	0	0	0	0	0	0	0	0	0	0	0	0	0	0	0	0
FBgn0050237_tRNA_CR30237	0	0	0	0	0	0	0	0	0	0	0	0	0	0	0	0	0	0	0	0	0	0	0	0
FBgn0050238_tRNA_CR30238	0	0	0	0	0	0	0	0	0	0	0	0	0	0	0	0	0	0	0	0	0	0	0	0
FBgn0050239_tRNA_CR30239	0	0	0	0	0	0	0	0	0	0	0	0	0	0	0	0	0	0	0	0	0	0	0	0
FBgn0050240_tRNA_CR30240	0	0	0	0	0	0	0	0	0	0	0	0	0	0	0	0	0	0	0	0	0	0	0	0
FBgn0050241_tRNA_CR30241	0	0	0	0	0	0	0	0	0	0	0	0	0	0	0	0	0	0	0	0	0	0	0	0
FBgn0050249_tRNA_CR30249	0	0	0	0	0	0	0	0	0	0	0	0	0	0	0	0	0	0	0	0	0	0	0	0
FBgn0050250_tRNA_CR30250	0	0	0	0	0	0	0	0	0	0	0	0	0	0	0	0	0	0	0	0	0	0	0	0
FBgn0050251_tRNA_CR30251	0	0	0	0	0	0	0	0	0	0	0	0	0	0	0	0	0	0	0	0	0	0	0	0
FBgn0050254_tRNA_CR30254	0	0	0	0	0	0	0	0	0	0	0	0	0	0	0	0	0	0	0	0	0	0	0	0
FBgn0050257_tRNA_CR30257	0	0	0	0	0	0	0	0	0	0	0	0	0	0	0	0	0	0	0	0	0	0	0	0
FBgn0050259_CG30259	0	0	0	0	0	0	10	11	2	0	1	2	0	0	0	0	0	0	1	0	0	0	0	0
FBgn0050260_tRNA_CR30260	0	0	0	0	0	0	0	0	0	0	0	0	0	0	0	0	0	0	0	0	0	0	0	0
FBgn0050263_CG30263	2	5	2	0	0	0	3	5	1	1	0	1	2	4	4	2	1	2	7	8	0	0	4	5
FBgn0050265_CG30265	0	0	0	0	0	0	4	4	4	3	1	2	0	0	0	0	0	0	6	1	1	0	0	0
FBgn0050267_CR30267	0	0	0	2	0	0	8	6	1	0	0	1	0	0	0	0	0	0	2	1	0	0	0	0
FBgn0050268_CG30268	0	0	1	0	0	0	73	55	11	10	3	8	0	0	0	1	0	0	27	20	0	0	0	0
FBgn0050269_CG30269	15	13	11	12	2	3	128	117	68	88	69	76	10	18	17	17	11	11	60	84	22	20	15	22
FBgn0050271_CG30271	1	1	2	0	0	0	165	93	9	19	3	5	1	8	0	0	1	0	39	51	0	0	1	1
FBgn0050272_CG30272	41	34	0	0	0	0	149	124	116	112	20	12	3	2	0	0	5	7	33	40	54	47	21	45
FBgn0050273_CG30273	16	17	18	14	2	1	23	25	10	8	3	5	19	19	13	13	4	7	24	29	3	7	14	9
FBgn0050274_CG30274	0	0	0	0	0	0	0	0	0	0	0	0	0	0	0	0	0	0	0	0	0	0	0	0
FBgn0050275_CG30275	0	0	1	0	0	0	85	66	15	14	4	2	0	0	0	0	0	0	32	53	0	0	0	0
FBgn0050277_Oatp58Da	17	30	0	1	0	0	362	293	111	110	36	45	1	0	18	17	1	0	117	131	5	2	33	36
FBgn0050278_CG30278	1	1	0	2	0	0	228	182	40	32	3	18	0	1	0	2	0	0	88	83	0	0	1	5
FBgn0050279_CG30279	0	0	0	0	0	0	0	1	0	0	0	0	0	0	0	0	0	0	0	0	0	0	0	0
FBgn0050280_CG30280	1	2	10	9	0	0	67	66	58	67	45	38	0	0	1	1	0	0	34	31	1	2	3	6
FBgn0050281_CG30281	2	2	3	6	0	1	26	36	30	34	9	12	0	1	1	0	1	0	39	46	2	2	4	2
FBgn0050284_CG30284	2	2	1	3	0	1	63	45	13	19	9	9	2	4	1	1	0	0	14	18	0	1	2	4
FBgn0050285_CG30285	31	31	75	77	47	51	72	67	39	52	40	41	73	79	93	79	71	62	98	105	55	43	32	50
FBgn0050286_CG30286	0	1	0	0	0	0	0	0	0	0	0	1	0	0	0	0	0	0	0	0	0	0	0	0
FBgn0050287_CG30287	0	0	1	0	0	0	4	2	2	2	1	3	0	2	0	0	0	0	0	3	0	0	0	1
FBgn0050288_CG30288	0	0	0	0	0	0	0	0	0	1	0	0	0	0	0	0	0	0	1	0	0	0	0	1
FBgn0050289_CG30289	6	1	4	2	1	0	21	24	16	14	15	12	3	3	3	3	1	0	4	4	7	5	4	12
FBgn0050290_Ppcdc	86	94	84	94	31	32	168	166	155	156	65	60	74	84	85	80	38	29	88	108	50	51	65	66
FBgn0050291_CG30291	92	84	72	74	16	14	390	257	194	203	75	83	109	115	104	117	49	26	160	200	76	70	64	108
FBgn0050293_Cht12	0	0	1	1	0	0	334	267	51	58	30	45	1	0	3	1	0	0	99	88	0	0	0	2
FBgn0050295_Ipk1	8	4	8	7	1	2	31	16	13	25	13	7	11	13	7	4	0	4	14	14	4	1	8	13
FBgn0050296_RIC-3	271	265	302	276	35	28	46	39	27	30	10	11	887	823	215	273	103	98	878	749	55	55	215	245
FBgn0050297_tRNA_CR30297	0	0	0	0	0	0	0	0	0	0	0	0	0	0	0	0	0	0	0	0	0	0	0	0
FBgn0050298_tRNA_CR30298	0	0	0	0	0	0	0	0	0	0	0	0	0	0	0	0	0	0	0	0	0	0	0	0
FBgn0050299_tRNA_CR30299	0	0	0	0	0	0	0	0	0	0	0	0	0	0	0	0	0	0	0	0	0	0	0	0
FBgn0050316_tRNA_CR30316	0	0	0	0	0	0	0	0	0	0	0	0	0	0	0	0	0	0	0	0	0	0	0	0
FBgn0050323_CG30323	3	0	0	0	0	0	7	6	4	3	3	1	2	0	0	0	0	1	1	2	0	0	0	2
FBgn0050324_CG30324	0	1	0	1	0	0	609	482	150	165	116	100	1	1	0	2	0	0	56	93	0	0	2	1
FBgn0050325_CG30325	0	0	0	1	0	0	37	30	9	12	13	9	1	0	1	0	0	0	10	9	0	0	0	0
FBgn0050326_tRNA_CR30326	0	0	0	0	0	0	0	0	0	0	0	0	0	0	0	0	0	0	0	0	0	0	0	0
FBgn0050333_tRNA_CR30333	0	0	0	0	0	0	0	0	0	0	0	0	0	0	0	0	0	0	0	0	0	0	0	0
FBgn0050334_CG30334	2	1	0	3	0	0	87	75	26	35	21	19	0	0	1	1	0	1	44	31	0	0	1	2
FBgn0050338_CG30338	18	11	8	16	5	5	48	44	31	41	19	21	14	16	23	14	6	6	22	20	6	14	17	11
FBgn0050339_CG30339	28	18	0	1	1	3	299	277	283	304	145	115	22	22	65	72	7	4	139	182	85	78	73	84
FBgn0050340_CG30340	1	1	0	0	0	0	9	10	5	9	5	5	0	0	0	0	0	0	3	5	2	0	4	5
FBgn0050342_Prp38	33	33	40	51	19	17	239	187	147	142	100	119	30	41	47	32	17	25	65	55	23	17	35	39
FBgn0050343_CG30343	0	0	9	3	1	0	86	105	143	167	214	237	0	3	5	3	2	0	7	6	0	0	2	0
FBgn0050344_CG30344	138	85	165	146	32	35	513	417	407	503	171	183	94	104	106	111	65	58	342	357	61	40	148	181
FBgn0050345_CG30345	40	46	40	55	10	12	172	176	115	153	76	97	61	70	34	38	17	15	152	188	16	14	30	32
FBgn0050349_CG30349	32	26	59	56	3	7	339	250	315	358	67	59	34	33	23	24	9	10	79	108	10	11	29	59
FBgn0050350_CG30350	1	0	3	3	0	0	223	137	18	25	3	12	0	1	0	1	0	0	60	77	0	0	0	0
FBgn0050354_CG30354	2	0	0	1	0	0	548	469	96	127	142	152	0	1	1	3	0	0	13	9	0	2	0	1
FBgn0050355_CG30355	2	0	1	0	0	1	589	515	133	130	188	172	0	2	4	0	0	0	69	58	0	0	0	2
FBgn0050356_CG30356	0	0	1	3	0	0	197	200	50	62	55	52	0	0	3	0	0	0	30	29	0	0	2	0
FBgn0050357_CG30357	8	9	6	2	0	0	46	41	9	9	10	9	4	0	5	7	2	1	10	19	3	1	13	7
FBgn0050359_Mal-A5	1178	1106	710	694	190	167	280	209	273	287	46	65	710	755	675	753	532	472	615	690	197	185	1589	1841
FBgn0050360_Mal-A6	178	152	2	1	0	0	1359	994	120	133	104	100	330	331	37	45	25	17	1283	1480	267	209	1686	1866
FBgn0050361_mtt	0	0	2	3	0	0	3	5	6	2	2	5	11	18	3	6	8	6	19	22	0	1	15	14
FBgn0050362_boly	0	0	1	4	0	0	226	193	44	39	23	17	1	0	0	0	0	0	101	108	0	0	3	1
FBgn0050363_cola	1	0	0	0	0	0	46	24	5	7	4	8	0	0	0	0	0	0	35	54	0	0	0	0
FBgn0050364_hubl	0	1	1	0	0	0	37	18	5	3	0	2	0	0	1	0	0	0	29	28	0	0	0	0
FBgn0050365_spaw	1	1	2	2	0	0	695	542	112	148	76	77	0	3	0	2	0	0	226	296	0	0	3	3
FBgn0050366_swif	1	0	1	0	0	0	121	111	29	41	17	15	0	0	0	1	0	0	75	93	0	0	0	0
FBgn0050369_CG30369	0	0	0	1	0	0	127	110	43	32	22	23	0	1	0	0	0	0	21	35	0	0	0	0
FBgn0050371_CG30371	167	138	24	23	0	0	185	179	206	212	38	38	138	136	77	96	42	32	494	511	113	108	465	476
FBgn0050372_Asap1	178	183	131	154	15	11	251	179	171	220	84	96	164	164	108	112	56	46	233	244	34	29	213	243
FBgn0050373_CG30373	293	225	346	332	348	398	561	501	586	603	621	511	244	252	366	336	362	283	245	291	450	341	202	233
FBgn0050374_CR30374	0	0	0	0	0	0	15	5	0	3	4	1	0	0	0	0	0	0	0	1	0	0	0	0
FBgn0050375_CG30375	0	0	0	0	0	0	10	12	5	6	9	6	0	0	0	0	0	0	1	1	0	0	0	1
FBgn0050376_CG30376	2	2	8	6	0	0	1030	752	181	157	92	116	1	1	2	2	1	0	242	272	0	1	4	5
FBgn0050377_CG30377	35	35	67	72	1	5	104	56	72	132	15	18	15	15	18	21	8	11	26	22	12	1	29	34
FBgn0050378_CG30378	1	0	2	4	0	0	557	430	116	141	99	109	1	0	3	0	0	0	84	82	0	0	2	1
FBgn0050379_CG30379	0	0	0	0	0	0	0	0	0	0	0	0	0	0	0	0	0	0	0	1	0	0	0	0
FBgn0050380_CG30380	2	1	4	5	6	2	6	0	0	2	0	0	15	6	2	1	0	1	6	14	3	1	1	0
FBgn0050381_CG30381	11	4	6	6	4	3	61	50	67	53	47	42	14	21	15	7	1	2	16	27	2	2	3	8
FBgn0050382_CG30382	452	346	632	631	148	194	2820	2497	2507	2665	1984	2172	294	415	517	470	230	155	732	882	290	237	305	202
FBgn0050383_CG30383	0	0	1	1	0	0	33	23	27	33	21	13	1	0	0	0	0	0	2	4	0	0	0	0
FBgn0050384_CG30384	0	0	0	1	0	0	147	121	20	28	20	37	1	0	0	2	0	0	47	54	0	0	0	0
FBgn0050385_CG30385	0	1	0	0	0	0	27	24	10	10	2	2	1	0	0	0	0	0	3	3	0	0	0	0
FBgn0050389_CG30389	526	505	320	313	42	36	200	131	118	176	40	50	311	296	175	261	98	90	308	346	55	57	376	434
FBgn0050390_Sgf29	17	14	31	27	11	8	81	77	86	78	56	52	19	20	24	26	18	13	25	33	14	13	22	15
FBgn0050391_CG30391	0	0	1	0	0	0	70	45	15	18	11	7	0	0	0	1	0	0	15	11	0	0	0	0
FBgn0050392_CG30392	74	53	65	86	72	68	918	962	1079	1148	1242	1179	103	94	151	158	112	105	147	162	143	139	80	108
FBgn0050393_CG30393	0	1	2	0	0	0	163	137	40	36	25	34	1	2	4	1	0	0	16	13	0	0	0	0
FBgn0050394_CG30394	67	51	38	27	6	2	98	69	89	85	27	33	61	53	58	49	9	15	81	103	10	9	50	65
FBgn0050395_CG30395	0	0	1	1	0	1	2214	2005	261	241	178	187	0	1	5	0	54	55	89	122	1	1	1	4
FBgn0050398_CG30398	3	0	2	1	0	0	50	50	13	12	14	7	0	1	1	1	0	0	22	13	0	0	1	0
FBgn0050401_CG30401	0	0	1	0	0	0	3	3	1	1	0	0	0	0	0	0	0	0	10	11	0	0	0	0
FBgn0050403_CG30403	1	3	23	19	0	0	128	123	201	191	119	133	3	6	3	4	2	0	8	9	1	1	3	0
FBgn0050404_Tango11	372	310	243	264	40	40	227	197	166	178	39	57	233	247	212	219	68	65	293	334	74	59	235	284
FBgn0050406_tRNA_CR30406	0	0	0	0	0	0	0	0	0	0	0	0	0	0	0	0	0	0	0	0	0	0	0	0
FBgn0050407_tRNA_CR30407	0	0	0	0	0	0	0	0	0	0	0	0	0	0	0	0	0	0	0	0	0	0	0	0
FBgn0050409_CG30409	0	0	0	1	0	0	7	7	1	2	2	3	0	0	0	0	0	0	1	1	0	0	0	0
FBgn0050410_Rpi	74	76	79	89	21	18	599	429	285	333	142	141	88	101	70	71	34	40	157	196	37	39	54	50
FBgn0050411_CG30411	45	20	7	3	9	4	326	282	196	201	161	143	42	40	49	55	29	19	77	96	70	66	85	108
FBgn0050412_CG30412	0	1	3	1	0	0	295	223	37	39	15	15	1	0	0	1	0	0	91	95	0	0	0	1
FBgn0050413_CG30413	0	0	0	0	0	0	3	1	1	0	1	0	0	0	0	0	0	0	0	0	0	0	0	0
FBgn0050414_CG30414	2	4	6	4	0	1	4	11	16	15	12	12	0	1	5	2	1	1	4	8	1	0	4	5
FBgn0050416_CG30416	0	0	0	0	0	0	77	59	10	9	2	3	0	2	0	0	0	0	36	41	0	0	0	0
FBgn0050417_CG30417	0	0	0	0	0	0	18	21	5	5	3	4	0	0	0	0	0	0	14	18	0	0	0	0
FBgn0050418_nord	7	14	12	9	2	1	35	33	8	22	2	3	28	48	31	35	24	14	33	32	1	0	14	15
FBgn0050419_CG30419	2	1	0	1	0	0	1	1	0	0	0	0	20	16	24	21	4	9	23	24	4	0	17	14
FBgn0050420_Atf-2	41	42	39	33	8	7	71	46	34	41	7	14	91	108	85	84	31	21	149	158	18	14	100	89
FBgn0050421_CG30421	100	103	94	112	5	6	189	138	150	154	51	78	144	147	81	119	44	33	201	222	31	12	132	155
FBgn0050423_CG30423	165	135	248	303	180	201	999	985	1721	1655	1833	1685	318	320	357	342	322	272	362	442	261	199	158	202
FBgn0050424_CG30424	3	1	3	4	0	1	91	85	91	81	39	58	15	8	15	14	4	4	51	51	10	4	11	14
FBgn0050428_CG30428	15	21	18	15	5	8	174	163	116	98	104	75	24	20	23	24	15	11	45	49	18	7	17	23
FBgn0050429_CG30429	0	0	0	1	0	0	379	324	74	99	72	76	0	0	3	1	0	0	23	32	0	0	1	0
FBgn0050430_CG30430	2	1	4	9	0	0	2205	2014	553	585	703	587	2	3	5	4	1	0	189	225	1	0	2	5
FBgn0050431_CG30431	12	4	14	13	2	0	37	28	8	7	5	5	20	19	2	5	1	0	25	36	2	1	2	5
FBgn0050432_CG30432	0	0	0	0	0	0	82	82	10	15	20	11	0	0	0	0	0	0	7	10	0	0	0	0
FBgn0050438_CG30438	9	9	4	17	0	6	2047	1853	419	447	288	299	27	30	25	19	34	17	80	94	3	6	6	1
FBgn0050440_CG30440	18	13	30	33	7	6	85	71	157	140	86	92	42	33	7	10	5	7	35	36	11	9	9	9
FBgn0050441_CG30441	1	0	0	0	0	0	6	10	11	5	9	10	1	0	3	0	0	0	0	1	0	1	0	0
FBgn0050443_Opbp	92	86	84	95	76	68	64	49	74	75	29	26	64	66	75	92	90	73	88	77	92	69	77	74
FBgn0050446_Tdc2	0	0	0	1	0	0	2	0	0	1	0	2	16	25	14	20	3	0	33	37	0	1	24	21
FBgn0050447_CG30447	1	0	0	1	0	0	312	257	40	56	65	69	2	2	0	0	0	0	20	26	0	0	0	0
FBgn0050449_tRNA_CR30449	0	0	0	0	0	0	0	0	0	0	0	0	0	0	0	0	0	0	0	0	0	0	0	0
FBgn0050452_tRNA_CR30452	0	0	0	0	0	0	0	0	0	0	0	0	0	0	0	0	0	0	0	0	0	0	0	0
FBgn0050454_tRNA_CR30454	0	0	0	0	0	0	0	0	0	0	0	0	0	0	0	0	0	0	0	0	0	0	0	0
FBgn0050456_CG30456	45	34	29	24	4	4	201	152	99	97	46	61	37	45	38	37	16	11	118	137	22	16	66	81
FBgn0050457_CG30457	0	0	0	0	0	0	0	0	0	0	0	0	0	0	0	0	0	0	0	1	0	0	0	1
FBgn0050458_CG30458	0	0	0	0	0	0	0	0	0	0	0	0	0	0	0	0	0	0	0	0	0	0	0	0
FBgn0050460_CG30460	178	138	141	176	6	13	308	187	88	74	40	51	144	151	76	84	22	36	264	279	15	26	70	107
FBgn0050461_CG30461	0	0	0	2	0	0	83	63	25	13	22	22	1	1	0	0	0	0	13	4	0	0	0	0
FBgn0050462_ste24c	0	0	0	0	0	0	94	73	6	10	5	8	0	0	0	0	0	0	51	45	0	0	0	0
FBgn0050463_CG30463	189	181	214	232	6	7	421	339	211	285	47	55	143	148	78	134	45	43	274	309	52	49	220	284
FBgn0050464_Ir52d	0	0	0	0	0	0	0	0	0	1	0	0	0	0	0	0	0	0	1	0	0	0	0	0
FBgn0050466_CG30466	3	2	10	7	0	1	178	195	123	114	113	94	5	1	4	4	0	3	42	37	5	4	4	2
FBgn0050467_CG30467	14	9	32	29	2	4	49	51	65	92	15	15	17	22	21	26	9	4	50	58	8	10	19	17
FBgn0050468_Ir52c	0	0	0	0	0	0	0	0	0	0	0	0	1	0	0	0	0	0	0	0	0	0	0	0
FBgn0050469_Ir52b	0	0	0	0	0	0	0	0	0	0	0	0	0	0	0	0	0	0	0	0	0	0	0	0
FBgn0050471_CG30471	0	0	0	0	0	0	0	1	0	0	0	0	0	0	0	0	0	0	0	1	0	0	0	1
FBgn0050472_CG30472	0	0	0	0	0	0	202	214	37	52	73	81	0	0	0	0	0	0	2	6	0	0	0	0
FBgn0050476_ave	7	8	16	29	24	18	240	201	288	307	482	530	22	18	27	19	20	25	26	40	13	9	14	19
FBgn0050479_CG30479	0	0	0	0	0	0	443	406	295	275	233	221	0	0	0	0	0	0	29	47	0	0	1	2
FBgn0050480_CG30480	0	0	0	1	0	0	19	16	10	11	3	3	1	0	0	1	0	0	7	9	1	0	7	2
FBgn0050481_mRpL53	219	194	297	345	278	349	462	453	485	486	451	464	225	216	299	296	278	250	195	208	430	335	200	234
FBgn0050484_CG30484	0	0	0	1	0	0	11	10	1	1	2	1	0	1	0	2	0	0	6	6	0	0	0	2
FBgn0050485_CG30485	2	1	1	2	0	0	43	30	12	15	2	5	2	1	2	1	1	0	38	29	1	0	3	2
FBgn0050486_CG30486	0	0	0	0	0	0	102	95	35	31	26	32	0	0	0	1	2	0	4	7	0	0	0	0
FBgn0050487_CG30487	0	1	0	3	0	0	682	590	155	157	149	131	0	5	3	3	2	2	52	36	0	0	0	1
FBgn0050488_CG30488	0	0	0	0	0	0	1043	965	216	220	215	208	0	0	0	0	8	9	27	21	0	0	0	0
FBgn0050489_Cyp12d1-p	19	18	10	9	0	3	238	232	134	165	93	88	23	24	21	25	2	4	78	95	20	24	30	27
FBgn0050491_CG30491	33	39	40	31	7	5	117	80	87	95	46	52	38	37	31	27	12	5	59	48	12	7	32	29
FBgn0050493_CG30493	561	506	356	378	153	172	116	104	76	84	23	35	302	264	344	348	164	161	246	286	165	143	417	511
FBgn0050495_CG30495	10	4	1	5	2	3	52	45	41	34	9	8	20	22	19	29	6	3	24	19	7	7	5	4
FBgn0050496_CG30496	6	6	9	16	1	1	104	80	45	56	12	12	8	9	6	9	3	0	44	37	1	1	6	6
FBgn0050497_CG30497	1632	1527	1285	1245	195	231	2119	1646	1791	2025	917	1033	1492	1328	886	1020	423	343	1772	1882	533	492	1567	1876
FBgn0050499_CG30499	38	24	80	93	9	15	575	516	554	600	323	308	78	78	71	85	24	21	155	176	55	40	31	43
FBgn0050502_fa2h	0	0	1	1	0	0	110	83	46	42	18	17	0	0	6	5	1	0	52	52	0	1	4	7
FBgn0050503_CG30503	46	28	102	96	40	37	175	134	144	142	88	104	106	93	44	38	27	22	130	167	39	37	20	18
FBgn0050505_tRNA_CR30505	0	0	0	0	0	0	0	0	0	0	0	0	0	0	0	0	0	0	0	0	0	0	0	0
FBgn0050506_tRNA_CR30506	0	0	0	0	0	0	0	0	0	0	0	0	0	0	0	0	0	0	0	0	0	0	0	0
FBgn0050509_tRNA_CR30509	0	0	0	0	0	0	0	0	0	0	0	0	0	0	0	0	0	0	0	0	0	0	0	0
FBgn0051002_CG31002	0	0	0	0	0	0	2	2	0	0	0	0	0	0	0	0	0	0	0	1	0	0	0	0
FBgn0051004_CG31004	159	132	0	4	8	15	1325	885	389	408	190	238	139	141	234	309	60	57	919	1083	76	72	384	415
FBgn0051005_qless	781	742	432	422	50	79	129	85	72	76	39	40	373	405	273	378	117	108	338	349	101	107	496	567
FBgn0051007_CG31007	1	0	0	2	0	0	417	350	96	145	99	108	0	1	1	0	0	0	61	73	0	0	4	2
FBgn0051008_CG31008	0	0	1	0	0	0	304	281	57	72	67	66	0	1	0	0	0	0	26	41	0	0	0	0
FBgn0051010_CG31010	1	0	0	2	0	0	224	201	42	50	29	35	0	0	1	3	0	0	45	85	0	0	1	1
FBgn0051013_CG31013	0	0	1	1	0	0	66	58	19	14	14	8	2	0	0	0	0	0	23	21	0	1	0	0
FBgn0051014_PH4alphaSG1	0	0	0	0	0	0	87	64	5	7	12	6	0	0	0	0	3	1	2	0	0	0	0	0
FBgn0051015_PH4alphaPV	0	1	2	3	1	0	11	13	50	76	15	25	1	1	3	2	1	1	6	5	1	1	0	3
FBgn0051016_CG31016	0	0	1	0	0	0	123	120	20	11	23	15	0	0	0	0	0	3	5	2	0	1	0	0
FBgn0051017_PH4alphaNE3	0	0	0	0	0	0	316	315	37	50	14	21	0	0	0	0	6	5	7	22	0	0	1	0
FBgn0051019_CG31019	0	1	1	0	0	0	1	2	1	3	0	2	1	1	3	3	1	0	3	1	1	0	6	2
FBgn0051021_CG31021	0	0	0	0	0	0	317	253	33	33	13	14	0	0	0	1	7	4	14	22	0	0	0	0
FBgn0051023_tRNA_CR31023	0	0	0	0	0	0	0	0	0	0	0	0	0	0	0	0	0	0	0	0	0	0	0	0
FBgn0051025_Ppi1	8	2	8	7	0	0	1679	1079	152	234	71	78	6	8	6	2	2	0	677	796	0	0	8	10
FBgn0051028_CG31028	37	35	35	33	3	1	6	6	3	0	1	1	50	49	14	16	7	1	57	51	9	5	10	14
FBgn0051029_CG31029	2	3	12	7	0	1	986	606	97	101	32	55	1	2	6	6	1	1	279	341	0	0	4	3
FBgn0051030_CG31030	16	7	12	9	2	2	13	13	3	2	2	0	116	118	126	110	40	35	125	167	9	8	49	58
FBgn0051031_CG31031	1	1	0	1	0	0	5	2	2	0	1	0	4	2	2	0	0	0	4	7	0	0	2	6
FBgn0051032_CR31032	1	0	3	6	2	1	7	4	21	15	16	10	6	1	2	4	1	4	5	7	2	1	2	1
FBgn0051036_CG31036	4	1	0	1	0	1	0	1	0	2	1	0	6	4	3	3	1	1	4	3	0	1	5	6
FBgn0051038_CG31038	381	369	300	269	36	25	116	68	52	70	19	27	342	368	150	161	101	81	368	364	75	47	291	323
FBgn0051040_Cog7	66	56	40	38	5	5	166	105	84	107	31	34	53	51	50	64	22	16	92	121	21	18	57	82
FBgn0051041_CG31041	0	0	0	4	0	1	213	198	353	403	217	216	0	1	89	94	0	0	188	212	0	0	1	0
FBgn0051044_CR31044	4	2	8	8	4	3	249	237	227	277	239	211	5	16	7	9	4	5	13	8	8	6	1	8
FBgn0051050_CG31050	0	0	0	1	0	0	129	74	38	34	40	33	0	0	1	1	0	0	15	12	0	0	1	0
FBgn0051051_CG31051	0	1	3	1	0	0	1	0	2	0	0	2	4	5	5	5	3	6	6	6	0	0	5	6
FBgn0051053_CG31053	1	2	3	1	0	0	23	21	44	62	69	73	2	2	0	1	1	1	3	4	0	0	0	1
FBgn0051054_CR31054	0	1	5	9	0	0	12	11	3	6	0	2	3	0	0	4	1	0	3	5	0	1	0	3
FBgn0051055_CG31055	0	0	0	1	0	0	141	138	19	22	4	16	2	0	4	0	0	0	63	70	0	0	0	3
FBgn0051057_tau	958	886	518	592	152	157	142	146	45	36	32	31	666	651	497	539	259	220	538	545	223	201	699	890
FBgn0051058_CG31058	4	6	5	5	0	0	3	1	0	1	2	3	0	1	0	4	0	0	2	3	1	2	7	8
FBgn0051064_CG31064	80	91	56	72	12	5	84	60	58	71	19	32	98	97	69	81	31	26	106	129	17	24	73	99
FBgn0051065_CG31065	0	0	0	0	0	0	1	0	0	0	1	0	0	0	0	0	0	0	0	0	0	0	0	0
FBgn0051068_CG31068	2	1	2	1	0	0	31	35	2	8	3	3	1	2	0	0	1	1	6	2	0	0	6	4
FBgn0051070_tRNA_CR31070	0	0	0	0	0	0	0	0	0	0	0	0	0	0	0	0	0	0	0	0	0	0	0	0
FBgn0051071_tRNA_CR31071	0	0	0	0	0	0	0	0	0	0	0	0	0	0	0	0	0	0	0	0	0	0	0	0
FBgn0051072_Lerp	85	99	66	70	19	14	599	475	295	342	180	203	132	110	165	230	75	77	315	381	54	59	300	314
FBgn0051075_CG31075	155	133	104	116	52	61	1004	777	278	304	170	173	288	268	149	147	68	60	199	195	35	45	72	62
FBgn0051076_CG31076	2	2	0	0	0	1	97	82	77	77	77	62	7	5	8	4	0	1	17	26	13	15	11	10
FBgn0051077_CG31077	1145	1085	523	577	292	320	8	6	7	4	2	1	1140	1096	3047	3886	389	339	27	34	46	38	2	5
FBgn0051080_TwdlH	0	0	0	0	0	0	0	0	0	0	0	0	0	0	0	0	0	0	0	0	0	0	0	0
FBgn0051081_TwdlR	0	0	0	0	0	0	1	0	0	0	0	0	0	0	0	0	0	0	0	0	0	0	0	0
FBgn0051084_CR31084	0	0	0	0	0	0	0	0	0	0	0	0	0	0	0	0	0	0	0	0	0	0	0	0
FBgn0051086_CG31086	17	21	0	4	2	1	5498	5296	6372	6899	7648	7326	13	23	402	384	18	20	1085	1230	215	150	49	60
FBgn0051087_CG31087	29	28	1	1	2	0	319	275	258	277	113	115	11	22	21	18	6	11	190	214	26	26	107	105
FBgn0051088_CG31088	1	0	0	0	0	0	46	42	10	8	8	5	0	0	0	0	0	0	2	8	0	0	0	0
FBgn0051089_CG31089	0	0	0	1	0	0	1	1	2	0	0	0	1	1	2	1	0	0	3	1	0	0	1	1
FBgn0051091_CG31091	0	0	0	0	0	0	4	4	3	4	3	2	0	1	0	0	0	0	0	1	0	0	1	0
FBgn0051092_LpR2	753	622	528	586	62	48	982	766	876	919	361	410	435	402	237	348	198	164	955	1046	147	100	722	832
FBgn0051093_CG31093	0	0	0	0	0	0	49	52	9	6	15	10	0	0	0	0	0	0	5	5	0	0	0	0
FBgn0051097_CG31097	5	2	0	0	0	2	97	74	35	43	22	20	0	0	1	1	0	0	16	20	4	2	5	7
FBgn0051098_CG31098	52	45	25	29	3	2	226	195	206	244	76	59	59	66	58	70	22	16	108	153	41	26	64	94
FBgn0051099_CG31099	0	0	2	3	0	0	157	111	16	34	6	21	0	0	0	0	0	0	48	47	0	0	0	2
FBgn0051100_CG31100	14	12	22	15	0	2	83	58	18	24	6	10	56	47	19	21	8	9	69	53	5	4	10	7
FBgn0051102_CG31102	138	138	94	92	26	26	104	74	55	54	47	37	132	135	100	99	60	60	134	120	58	50	175	201
FBgn0051103_CG31103	167	159	218	203	27	39	14	8	15	11	4	4	256	264	83	95	31	26	251	271	68	61	88	88
FBgn0051104_CG31104	135	117	6	6	0	1	480	454	276	263	76	60	189	204	52	53	17	15	462	558	481	387	508	602
FBgn0051105_CG31105	10	7	5	12	0	1	436	475	132	127	135	134	2	6	2	7	13	12	5	15	1	2	3	3
FBgn0051106_CG31106	31	30	0	1	0	1	277	222	72	103	54	56	41	27	34	52	19	12	43	45	7	4	27	24
FBgn0051108_CG31108	29	33	74	70	1	1	318	270	234	206	91	84	42	54	50	47	13	11	148	242	10	6	35	39
FBgn0051109_CG31109	10	7	17	23	3	5	159	133	211	236	245	207	11	9	18	11	6	3	21	39	7	3	9	10
FBgn0051111_CG31111	6	9	11	22	5	3	130	126	191	155	169	173	11	12	10	11	9	8	23	24	10	8	11	5
FBgn0051115_CG31115	6	4	0	1	0	0	219	182	41	50	38	38	0	1	0	2	0	1	34	38	0	0	8	2
FBgn0051116_ClC-a	724	691	390	387	70	76	250	173	101	140	30	44	646	680	364	392	249	215	543	576	164	144	832	961
FBgn0051118_RabX4	5	6	8	6	2	1	29	20	11	14	9	6	5	12	12	9	6	3	27	31	1	2	8	12
FBgn0051119_HdacX	2	3	5	7	0	1	11	8	8	9	11	7	12	12	12	5	8	6	15	13	5	0	16	15
FBgn0051120_CG31120	27	13	45	45	4	5	339	237	210	234	99	95	36	28	22	27	10	5	97	113	8	10	31	27
FBgn0051121_CG31121	49	35	32	49	5	1	66	38	41	43	15	32	48	61	16	19	7	7	57	84	13	12	22	28
FBgn0051122_CG31122	87	87	72	83	6	5	138	118	108	118	49	59	88	75	39	56	28	29	110	106	14	11	81	119
FBgn0051125_CG31125	0	0	2	4	0	0	13	6	2	2	1	2	1	6	2	3	1	0	16	12	1	0	3	0
FBgn0051126_CG31126	185	174	259	239	179	179	523	477	559	538	366	374	226	216	217	255	205	159	178	202	305	268	151	141
FBgn0051128_CG31128	0	0	0	1	0	0	140	116	40	37	22	36	0	0	0	0	0	0	39	27	0	0	1	0
FBgn0051130_tRNA_CR31130	0	0	0	0	0	0	0	0	0	0	0	0	0	0	0	0	0	0	0	0	0	0	0	0
FBgn0051131_CG31131	0	0	0	0	0	0	1	0	0	0	0	0	0	0	0	0	0	0	0	0	0	0	0	0
FBgn0051133_Slimp	8	9	9	11	3	1	46	58	51	70	22	14	19	12	12	8	3	0	22	35	7	2	10	8
FBgn0051139_CG31139	0	0	2	1	0	0	158	134	36	24	21	21	0	0	0	1	0	0	43	44	0	0	0	0
FBgn0051140_CG31140	73	82	54	49	3	9	53	39	23	22	23	32	207	201	83	146	41	50	230	243	19	12	158	182
FBgn0051141_CG31141	0	0	0	3	0	0	311	301	73	97	57	55	0	1	1	0	1	0	56	56	0	0	2	2
FBgn0051143_tRNA_CR31143	0	0	0	0	0	0	0	0	0	0	0	0	0	0	0	0	0	0	0	0	0	0	0	0
FBgn0051144_CR31144	0	0	0	1	0	0	37	31	5	13	2	5	0	0	1	2	0	0	7	2	0	0	1	0
FBgn0051145_CG31145	365	360	252	248	45	36	350	276	202	230	75	73	357	389	234	282	111	91	452	400	78	62	328	472
FBgn0051146_Nlg1	396	383	157	174	18	26	18	15	8	13	6	9	192	206	85	141	80	74	160	121	28	30	397	501
FBgn0051148_CG31148	0	0	1	1	0	0	393	363	185	204	102	116	0	2	198	237	0	0	506	492	0	0	3	2
FBgn0051150_CG31150	80	60	110	95	6	6	111	102	43	61	21	32	117	136	28	40	10	10	173	215	10	12	62	52
FBgn0051151_wge	355	323	247	264	9	20	280	164	217	276	88	122	200	185	115	149	62	52	262	278	36	38	262	365
FBgn0051155_Rpb7	4	4	25	28	3	11	363	365	480	503	635	581	20	13	12	15	9	9	28	42	12	9	7	16
FBgn0051156_CG31156	50	46	44	46	5	7	102	93	107	111	54	38	46	47	47	31	14	20	59	60	13	7	38	52
FBgn0051157_CG31157	1	0	7	13	0	0	151	148	9	5	5	2	0	0	0	0	0	0	31	30	2	4	0	0
FBgn0051158_Efa6	83	103	111	121	2	7	206	111	122	157	47	72	141	128	45	99	39	41	209	258	15	11	115	134
FBgn0051159_EF-G2	122	102	76	68	10	1	40	52	24	33	9	11	61	61	58	69	16	9	62	60	16	21	59	68
FBgn0051161_CG31161	25	20	13	10	0	1	332	253	47	39	25	30	12	9	6	5	4	0	114	110	0	2	17	15
FBgn0051162_tRNA_CR31162	0	0	0	0	0	0	0	0	0	0	0	0	0	0	0	0	0	0	0	0	0	0	0	0
FBgn0051163_SKIP	14	4	91	95	2	1	196	114	196	225	64	77	44	55	22	40	14	5	63	69	1	4	10	10
FBgn0051164_Ir94a	0	0	0	0	0	0	0	1	0	0	0	0	0	0	0	0	0	0	0	0	0	0	0	0
FBgn0051165_tRNA_CR31165	0	0	0	0	0	0	0	0	0	0	0	0	0	0	0	0	0	0	0	0	0	0	0	0
FBgn0051166_tRNA_CR31166	0	0	0	0	0	0	0	0	0	0	0	0	0	0	0	0	0	0	0	0	0	0	0	0
FBgn0051167_tRNA_CR31167	0	0	0	0	0	0	0	0	0	0	0	0	0	0	0	0	0	0	0	0	0	0	0	0
FBgn0051174_CG31174	3	2	4	1	0	2	424	438	103	99	163	125	5	5	6	4	2	0	18	25	0	1	3	1
FBgn0051176_CG31176	9	14	8	5	1	2	34	26	7	7	8	12	10	19	5	5	1	2	9	10	3	2	0	3
FBgn0051183_CG31183	28	30	41	28	2	4	58	44	17	17	7	14	52	54	34	38	18	17	74	88	17	12	39	35
FBgn0051184_LSm3	4	4	29	26	10	11	755	706	1054	1020	1350	1254	20	16	17	17	10	12	44	33	15	18	6	8
FBgn0051189_CG31189	15	17	29	38	2	2	10	12	6	15	0	5	75	61	9	12	8	5	56	59	21	20	9	6
FBgn0051191_CG31191	47	40	4	5	8	7	2	0	0	0	1	0	41	42	47	58	25	19	6	10	2	0	4	13
FBgn0051195_CG31195	92	88	119	137	8	8	175	145	165	202	50	70	147	117	46	53	19	20	165	199	31	25	68	79
FBgn0051198_CG31198	93	98	3	2	0	0	5954	4736	4790	5187	1534	1551	30	59	2420	2648	12	12	5107	5824	64	42	177	190
FBgn0051199_CG31199	32	36	67	65	15	19	9	11	6	5	3	6	149	140	24	29	12	15	125	134	30	29	18	16
FBgn0051200_CG31200	33	33	95	87	38	33	17	16	10	26	6	9	202	225	59	48	48	47	156	196	47	26	33	42
FBgn0051201_GluRIIE	2	5	5	4	2	1	7	8	15	8	6	5	7	2	1	4	0	1	7	2	0	1	1	4
FBgn0051202_CG31202	18	23	5	2	0	0	7	8	10	15	0	1	20	34	13	14	11	9	53	47	21	14	72	67
FBgn0051204_CG31204	0	1	2	4	0	0	326	287	54	58	51	62	2	0	3	0	0	0	116	147	1	0	0	2
FBgn0051205_CG31205	10	11	82	94	71	90	7	10	2	1	1	0	122	117	39	52	71	53	143	195	27	14	41	47
FBgn0051206_CG31206	0	0	0	1	0	0	388	311	92	74	83	75	0	3	1	3	1	0	78	86	0	0	1	1
FBgn0051207_CG31207	36	29	79	89	29	34	39	31	20	18	7	14	150	129	34	30	32	18	152	161	34	18	15	21
FBgn0051211_CG31211	91	85	55	39	8	9	126	119	98	131	47	101	80	86	50	67	32	32	141	157	24	11	130	131
FBgn0051213_CG31213	0	0	1	0	0	0	39	38	3	2	2	4	0	0	0	0	0	0	9	12	0	0	0	0
FBgn0051215_tRNA_CR31215	0	0	0	0	0	0	0	0	0	0	0	0	0	0	0	0	0	0	0	0	0	0	0	0
FBgn0051216_Naam	1	5	8	3	0	0	40	32	44	42	14	10	17	13	2	7	3	1	22	22	1	3	1	8
FBgn0051217_modSP	55	44	69	75	7	13	66	47	34	44	12	12	133	121	49	57	10	14	123	164	21	17	34	30
FBgn0051219_CG31219	0	0	0	0	0	0	1	0	0	0	0	0	0	0	0	0	0	0	0	0	0	0	0	0
FBgn0051220_CG31220	0	0	0	0	0	0	8	7	5	6	2	1	0	0	0	0	0	0	3	1	0	0	0	0
FBgn0051221_CG31221	54	35	42	33	16	9	13	18	7	1	1	6	423	419	416	452	112	93	455	525	23	31	201	279
FBgn0051223_CG31223	5	6	15	19	0	2	88	76	139	136	76	79	18	15	6	17	4	2	14	24	8	4	13	13
FBgn0051224_CG31224	281	230	226	244	7	15	193	134	164	233	49	90	168	160	86	128	49	32	234	261	15	16	155	180
FBgn0051225_Ir94f	0	0	0	0	0	0	0	0	0	0	0	0	0	0	0	0	0	0	0	0	0	0	0	0
FBgn0051226_CG31226	1	0	1	4	0	0	1725	1615	460	499	440	475	0	1	3	1	0	0	241	301	0	0	4	1
FBgn0051228_tRNA_CR31228	0	0	0	0	0	0	0	0	0	0	0	0	0	0	0	0	0	0	0	0	0	0	0	0
FBgn0051229_CG31229	54	63	63	69	47	46	626	463	498	484	386	370	67	71	63	64	42	45	99	122	71	48	42	41
FBgn0051230_CG31230	0	0	2	0	0	0	422	392	70	76	103	100	0	2	0	1	0	0	13	19	0	0	0	0
FBgn0051231_CG31231	0	0	6	3	0	0	202	137	16	26	10	14	0	0	4	1	0	0	45	57	0	0	0	1
FBgn0051232_koko	24	24	41	44	12	12	292	254	288	305	199	211	28	30	24	22	18	18	75	85	14	9	23	22
FBgn0051233_CG31233	26	36	1	1	0	0	2806	2044	1120	1209	240	279	12	17	1064	1128	4	2	2693	3097	22	21	71	79
FBgn0051235_CG31235	2	1	3	1	1	0	0	0	1	0	0	0	20	16	20	13	7	7	15	13	0	1	0	5
FBgn0051242_tRNA_CR31242	0	0	0	0	0	0	0	0	0	0	0	0	0	0	0	0	0	0	0	0	0	0	0	0
FBgn0051244_CG31244	0	0	0	0	0	0	381	352	95	96	84	72	0	2	2	0	0	0	49	82	0	0	0	0
FBgn0051245_CG31245	0	0	3	2	0	0	194	161	43	36	51	62	0	0	0	0	0	0	50	56	0	0	0	1
FBgn0051248_CG31248	72	74	86	82	11	11	193	170	104	100	31	31	216	210	132	161	51	42	254	256	52	58	86	120
