## Supplemental file 10 for "Heterogeneous distribution of mRNAs within flight muscle fibers, and implications for function" (part 2 of 3)

### Sheet: expected.count (continued)
FB_gene	Anterior_1	Anterior_1T	Anterior_2	Anterior_2T	Anterior_3	Anterior_3T	Gonads_1	Gonads_1T	Gonads_2	Gonads_2T	Gonads_3	Gonads_3T	Medial_1	Medial_1T	Medial_2	Medial_2T	Medial_3	Medial_3T	Posterior_1	Posterior_1T	Posterior_2	Posterior_2T	Posterior_3	Posterior_3T
FBgn0051249_CG31249	27	19	30	36	3	5	101	94	99	132	52	26	14	30	19	20	4	7	42	48	6	9	19	21
FBgn0051251_CG31251	2	1	11	7	0	0	51	48	80	83	55	65	3	2	6	6	1	1	11	9	3	2	4	5
FBgn0051253_CG31253	0	0	0	0	0	0	1	0	0	0	0	0	0	0	0	0	0	0	0	0	0	0	0	0
FBgn0051259_CG31259	17	31	1	1	0	0	206	139	94	104	11	14	15	26	7	2	3	1	86	106	52	45	72	77
FBgn0051262_CG31262	0	0	20	25	0	0	230	235	447	391	400	374	0	0	0	0	0	0	4	4	0	0	0	0
FBgn0051265_CG31265	0	0	0	0	0	0	346	343	398	333	136	153	0	0	0	0	0	1	6	3	0	0	0	0
FBgn0051266_CG31266	0	0	0	0	0	0	727	664	976	936	442	471	0	0	0	0	0	0	14	21	0	0	0	0
FBgn0051267_CG31267	0	1	0	0	0	0	563	479	715	704	289	292	0	0	0	0	0	0	0	0	0	0	0	0
FBgn0051268_CG31268	0	0	0	0	0	0	0	1	1	0	0	2	0	0	0	0	0	0	0	0	0	0	0	0
FBgn0051269_CG31269	0	0	0	1	0	0	114	108	130	128	58	63	0	0	0	0	0	0	0	2	0	0	0	0
FBgn0051272_CG31272	32	18	1	2	0	0	391	310	112	107	63	78	4	4	2	1	1	2	48	62	3	1	15	17
FBgn0051274_CG31274	7	2	0	4	0	2	20	30	36	17	22	20	0	0	0	0	1	2	5	12	0	0	4	3
FBgn0051278_CG31278	21	19	34	36	21	19	129	113	133	116	76	68	15	21	29	29	21	17	21	30	17	17	17	20
FBgn0051279_CG31279	0	0	0	2	0	0	87	77	97	101	93	80	0	0	3	0	0	0	3	16	0	0	0	0
FBgn0051281_Tpl94D	0	1	3	2	0	0	433	382	81	91	60	44	0	2	2	2	1	0	133	136	0	0	1	0
FBgn0051282_tRNA_CR31282	0	0	0	0	0	0	0	0	0	0	0	0	0	0	0	0	0	0	0	0	0	0	0	0
FBgn0051286_CG31286	0	0	0	2	0	0	184	170	48	25	16	25	0	2	3	3	0	0	73	54	0	0	0	0
FBgn0051287_CG31287	1	0	1	0	1	0	558	484	118	135	173	155	0	0	3	2	0	0	48	57	0	0	0	0
FBgn0051288_CG31288	135	134	6	6	1	1	887	860	525	571	140	145	121	114	63	44	13	13	400	429	220	160	279	322
FBgn0051291_CG31291	7	6	2	8	0	0	1	0	0	0	0	0	8	7	4	2	2	1	14	11	0	0	1	3
FBgn0051292_CR31292	9	6	2	8	1	1	5	0	1	0	0	0	7	8	2	3	4	0	7	10	0	0	10	13
FBgn0051294_CG31294	1	0	3	0	0	0	919	860	163	130	235	243	0	2	2	1	0	0	22	28	0	0	1	1
FBgn0051296_CG31296	0	0	0	0	0	0	50	45	50	49	28	9	0	0	0	1	0	0	19	23	0	0	1	0
FBgn0051300_CG31300	142	146	83	84	49	31	915	900	427	450	289	262	187	153	139	142	41	34	301	375	211	205	255	286
FBgn0051301_CG31301	98	78	96	110	24	25	205	148	216	227	57	54	77	73	76	79	31	24	116	131	36	27	72	104
FBgn0051313_CG31313	290	288	440	474	377	426	1322	1284	497	519	422	392	571	538	213	253	309	262	590	645	322	294	152	164
FBgn0051314_Neu3	108	109	143	138	7	1	168	104	92	129	31	48	114	115	59	68	27	15	195	218	14	10	87	81
FBgn0051320_CG31320	10	6	9	11	0	1	159	123	61	64	19	26	11	12	9	6	1	1	43	41	2	1	3	8
FBgn0051321_CG31321	18	29	29	33	8	6	6	5	5	4	0	1	51	44	16	17	5	4	42	45	9	7	8	11
FBgn0051323_CG31323	17	14	11	6	1	0	209	193	169	194	150	197	16	27	24	34	6	5	76	78	20	10	37	28
FBgn0051324_CG31324	132	135	102	96	10	25	170	135	142	154	101	133	142	147	102	112	45	37	145	187	37	40	107	124
FBgn0051326_CG31326	70	66	123	112	14	10	127	114	87	72	36	27	163	169	38	43	16	19	271	276	26	26	41	37
FBgn0051327_CG31327	1	0	1	1	0	0	161	137	13	21	7	10	0	0	0	0	0	0	35	46	0	1	0	1
FBgn0051331_tRNA_CR31331	0	0	0	0	0	0	0	0	0	0	0	0	0	0	0	0	0	0	0	0	0	0	0	0
FBgn0051333_tRNA_CR31333	0	0	0	0	0	0	0	0	0	0	0	0	0	0	0	0	0	0	0	0	0	0	0	0
FBgn0051334_tRNA_CR31334	0	0	0	0	0	0	0	0	0	0	0	0	0	0	0	0	0	0	0	0	0	0	0	0
FBgn0051337_CG31337	0	0	0	0	0	1	2	1	1	1	0	0	0	0	0	0	0	0	0	0	0	0	0	0
FBgn0051342_CG31342	73	61	138	130	4	6	219	144	235	290	80	79	83	74	28	48	24	25	116	163	17	10	88	96
FBgn0051343_CG31343	5	11	1	2	3	0	2821	2310	3988	4225	1486	1513	0	9	603	634	1	1	1680	1915	3	7	14	12
FBgn0051344_CG31344	76	85	75	76	14	15	76	85	84	94	61	54	82	107	100	94	28	20	99	110	36	34	59	65
FBgn0051345_CG31345	2	3	4	4	0	4	7	13	10	9	3	7	151	156	140	161	48	31	126	177	15	6	30	47
FBgn0051347_CG31347	6	1	4	3	1	3	121	149	31	35	15	14	2	4	1	3	0	2	35	47	3	1	6	4
FBgn0051352_Unc-115a	217	203	118	144	20	23	551	392	177	244	73	84	246	221	175	221	83	67	333	404	70	71	227	323
FBgn0051354_Hsp70Bbb	4	7	0	8	0	2	0	8	4	4	0	15	0	15	10	6	4	0	16	24	0	0	0	0
FBgn0051356_tRNA_CR31356	0	0	0	0	0	0	0	0	0	0	0	0	0	0	0	0	0	0	0	0	0	0	0	0
FBgn0051357_CG31357	125	116	105	107	18	13	83	51	75	84	16	22	98	107	82	87	44	43	115	130	39	26	143	136
FBgn0051358_CG31358	0	0	0	0	0	0	54	40	8	10	8	7	2	1	2	4	0	1	9	8	0	0	0	0
FBgn0051360_CG31360	7	9	22	26	12	11	382	379	393	370	438	463	28	27	26	26	10	20	46	45	23	19	16	15
FBgn0051361_dpr17	1	2	6	5	0	0	552	352	62	72	44	64	10	20	8	18	4	5	177	201	0	1	8	11
FBgn0051363_Jupiter	458	428	567	562	74	73	1313	1077	712	866	297	367	354	315	277	274	100	90	609	722	120	76	249	307
FBgn0051365_CG31365	31	27	67	59	5	4	68	40	76	102	15	35	35	31	28	25	13	6	35	57	8	11	43	41
FBgn0051368_CG31368	43	36	70	63	0	2	98	80	96	122	10	14	35	32	32	27	8	10	64	67	6	4	38	53
FBgn0051370_CG31370	14	8	15	13	2	2	157	123	85	96	94	109	12	14	6	12	5	10	34	47	13	7	14	12
FBgn0051371_CG31371	1	2	0	2	0	0	3	4	0	1	0	0	1	1	2	0	0	0	0	0	1	3	0	0
FBgn0051373_CG31373	36	39	5	5	1	1	2369	2221	1314	1251	980	939	1	3	1	4	3	4	191	244	29	19	56	72
FBgn0051374_sals	1878	1754	1089	1020	195	189	51	53	24	29	10	11	1199	1183	885	1056	452	377	918	941	395	371	1550	1789
FBgn0051380_CG31380	8	3	2	2	0	1	87	89	53	53	36	27	6	3	0	0	0	0	17	22	1	1	2	4
FBgn0051382_tRNA_CR31382	0	0	0	0	0	0	0	0	0	0	0	0	0	0	0	0	0	0	0	0	0	0	0	0
FBgn0051383_tRNA_CR31383	0	0	0	0	0	0	0	0	0	0	0	0	0	0	0	0	0	0	0	0	0	0	0	0
FBgn0051386_CR31386	0	0	0	0	0	0	2	0	0	0	0	0	0	0	0	0	0	0	0	0	0	0	0	0
FBgn0051388_CG31388	17	22	13	15	3	6	3	11	7	18	3	6	31	17	10	21	8	7	21	20	3	5	24	25
FBgn0051390_MED7	30	24	39	43	12	21	160	133	188	188	158	147	27	25	36	34	22	15	45	65	22	22	28	23
FBgn0051391_CG31391	1	0	1	1	0	0	203	183	47	52	21	25	0	2	3	1	0	0	19	20	0	0	0	2
FBgn0051404_CG31404	0	0	2	0	0	0	62	59	7	10	11	10	0	0	0	1	0	0	15	26	0	0	0	0
FBgn0051406_CG31406	0	0	0	1	0	0	426	342	81	72	131	104	0	0	1	0	0	0	16	21	0	0	2	1
FBgn0051407_CG31407	0	0	1	6	0	0	443	366	125	96	101	102	0	0	2	3	0	0	77	94	0	0	0	2
FBgn0051410_Npc2e	0	0	0	0	1	2	5352	4825	5708	5897	6361	6002	1	8	215	193	0	1	717	873	1	2	18	28
FBgn0051413_CG31413	0	0	0	0	0	0	150	177	21	20	22	19	2	0	1	0	4	2	2	11	0	0	0	1
FBgn0051414_CG31414	17	17	31	38	4	1	51	38	17	14	11	5	37	45	17	10	4	3	87	72	3	8	12	7
FBgn0051415_CG31415	0	0	1	1	0	0	321	235	57	79	43	54	2	1	3	1	0	0	60	63	0	0	1	0
FBgn0051416_tRNA_CR31416	0	0	0	0	0	0	0	0	0	0	0	0	0	0	0	0	0	0	0	0	0	0	0	0
FBgn0051418_CG31418	0	0	0	1	0	0	1496	1365	235	252	265	271	0	0	0	0	36	33	17	19	0	0	0	0
FBgn0051419_CG31419	0	0	0	0	0	0	342	329	53	68	24	37	0	0	0	0	9	6	7	4	0	0	0	1
FBgn0051423_Ir94c	1	0	0	0	1	0	0	0	1	2	2	1	1	1	2	0	2	0	0	1	0	0	0	0
FBgn0051424_Ir94b	0	0	0	0	0	0	0	0	0	0	0	0	0	0	0	0	0	0	0	0	0	0	0	0
FBgn0051427_CG31427	2	0	1	1	0	0	1	0	1	2	0	2	2	3	0	0	0	0	1	3	0	0	0	0
FBgn0051431_CG31431	15	3	13	3	0	2	131	97	101	107	42	38	20	14	18	20	4	5	61	101	14	5	29	34
FBgn0051432_tRNA_CR31432	0	0	0	0	0	0	0	0	0	0	0	0	0	0	0	0	0	0	0	0	0	0	0	0
FBgn0051436_CG31436	65	50	77	83	16	24	101	87	154	155	84	82	46	62	60	61	20	23	91	105	30	22	53	67
FBgn0051437_CG31437	0	0	0	0	0	0	0	3	0	1	0	0	0	0	0	0	0	0	0	0	0	0	0	0
FBgn0051438_CheB93b	0	0	0	0	0	0	0	0	0	0	0	0	0	0	0	0	0	0	0	0	0	0	0	0
FBgn0051439_Muc96D	3	1	0	0	0	0	2	0	0	0	0	2	1	1	0	2	0	0	0	0	0	0	0	0
FBgn0051441_CG31441	21	12	14	28	8	1	32	33	57	70	28	31	22	14	17	20	7	8	20	21	17	9	23	18
FBgn0051445_CG31445	54	44	75	72	6	10	160	140	55	54	22	25	90	70	34	33	16	8	120	136	8	2	31	32
FBgn0051446_CG31446	2	0	0	1	2	0	1295	1232	1612	1599	1088	1105	0	1	2	2	3	3	99	112	2	0	17	28
FBgn0051450_mRpS18A	186	204	260	264	197	235	889	831	947	956	895	874	157	185	196	196	163	150	155	181	268	220	125	135
FBgn0051451_CR31451	439	451	798	845	567	646	238	176	55	82	37	44	3395	3356	2243	2372	2288	1983	2273	2620	970	896	776	920
FBgn0051453_pch2	9	12	50	55	2	4	274	249	245	285	198	198	16	20	17	12	5	4	49	69	6	5	3	13
FBgn0051454_CG31454	0	2	1	1	0	0	19	21	35	27	14	13	0	1	5	8	0	0	39	41	0	0	1	0
FBgn0051457_CG31457	9	10	25	17	3	5	86	77	151	178	131	139	15	11	12	10	3	3	28	40	5	5	18	14
FBgn0051459_CG31459	0	0	1	3	0	0	270	268	81	84	76	71	1	1	2	0	0	0	81	88	0	0	2	2
FBgn0051460_CG31460	4	3	7	9	1	2	92	88	92	93	83	74	5	4	3	6	4	4	15	18	2	6	5	3
FBgn0051462_CG31462	1	1	1	2	0	0	3	2	1	0	2	0	8	4	1	3	4	3	11	6	0	0	4	1
FBgn0051463_CG31463	1	1	0	1	0	2	198	160	227	251	120	123	3	0	61	42	1	0	137	175	1	0	0	0
FBgn0051464_CG31464	2	0	0	0	0	0	0	0	0	0	0	1	1	0	0	4	2	2	0	0	0	0	0	0
FBgn0051465_CG31465	0	3	2	2	2	0	57	38	6	6	3	6	4	3	1	0	0	0	13	14	1	0	1	0
FBgn0051467_CG31467	0	0	3	2	0	0	56	53	13	23	11	11	1	1	0	2	0	0	12	11	1	0	3	1
FBgn0051469_CG31469	14	12	27	22	27	22	126	131	84	70	179	185	19	21	32	26	22	20	41	52	15	14	17	13
FBgn0051471_tRNA_CR31471	0	0	0	0	0	0	0	0	0	0	0	0	0	0	0	0	0	0	0	0	0	0	0	0
FBgn0051472_CG31472	195	177	201	163	75	66	1143	1043	971	1030	640	578	262	258	223	248	95	107	381	434	204	156	178	211
FBgn0051473_CG31473	0	1	2	6	1	0	252	208	67	73	35	50	1	2	3	1	1	0	67	66	0	0	4	2
FBgn0051475_CG31475	13	13	24	25	2	0	20	14	4	7	0	1	51	39	10	19	8	2	55	51	8	5	14	6
FBgn0051477_CG31477	0	1	2	0	0	0	24	33	8	5	15	17	2	2	2	1	1	1	25	36	2	0	0	1
FBgn0051480_tRNA_CR31480	0	0	0	0	0	0	0	0	0	0	0	0	0	0	0	0	0	0	0	0	0	0	0	0
FBgn0051481_pb	0	0	0	0	0	0	5	3	0	1	2	0	0	6	2	2	0	0	2	5	0	0	3	1
FBgn0051482_CG31482	1	0	0	2	0	0	490	387	102	121	125	117	0	2	0	1	0	0	38	36	0	0	0	1
FBgn0051485_tRNA_CR31485_Psi	0	0	0	0	0	0	0	0	0	0	0	0	0	0	0	0	0	0	0	0	0	0	0	0
FBgn0051491_tRNA_CR31491	0	0	0	0	0	0	0	0	0	0	0	0	0	0	0	0	0	0	0	0	0	0	0	0
FBgn0051493_CG31493	0	0	0	0	0	0	251	175	47	54	22	19	0	0	0	0	2	6	11	5	0	0	0	0
FBgn0051494_tRNA_CR31494	0	0	0	0	0	0	0	0	0	0	0	0	0	0	0	0	0	0	0	0	0	0	0	0
FBgn0051495_CG31495	9	3	10	13	2	1	61	55	37	49	33	28	7	8	8	9	4	2	18	17	2	5	9	10
FBgn0051496_CG31496	0	0	1	0	0	0	52	47	6	6	7	4	0	0	0	1	0	1	1	2	0	0	0	0
FBgn0051497_tRNA_CR31497	0	0	0	0	0	0	0	0	0	0	0	0	0	0	0	0	0	0	0	0	0	0	0	0
FBgn0051501_nxf4	0	0	1	0	0	0	113	103	34	16	34	31	0	0	0	0	0	1	4	8	0	0	1	0
FBgn0051506_tRNA_CR31506	0	0	0	0	0	0	0	0	0	0	0	0	0	0	0	0	0	0	0	0	0	0	0	0
FBgn0051510_CG31510	40	26	71	80	6	4	161	137	203	225	76	79	33	33	29	38	8	9	124	125	3	10	45	47
FBgn0051514_CR31514	2	2	1	0	0	1	6	4	5	1	5	4	1	0	0	0	0	0	1	0	0	2	0	1
FBgn0051515_CG31515	0	0	0	0	0	0	1261	1199	232	245	320	259	0	0	0	0	12	8	13	14	0	0	0	0
FBgn0051516_CG31516	4	2	0	1	0	0	220	167	25	26	36	30	5	3	1	1	0	0	30	30	1	1	4	14
FBgn0051518_tRNA_CR31518	0	0	0	0	0	0	0	0	0	0	0	0	0	0	0	0	0	0	0	0	0	0	0	0
FBgn0051522_CG31522	922	871	248	288	126	123	1136	1013	835	981	336	387	1998	1956	1430	1842	418	402	466	488	269	219	443	425
FBgn0051523_CG31523	1003	881	598	613	57	75	902	786	691	801	274	323	2238	2330	1851	2248	265	262	1396	1616	271	226	302	363
FBgn0051524_CG31524	0	0	0	0	0	0	209	167	32	46	16	23	0	0	1	0	2	0	3	6	0	0	0	0
FBgn0051525_CG31525	0	2	0	0	0	0	283	288	93	70	122	113	2	1	2	1	0	0	34	57	0	0	0	0
FBgn0051526_CG31526	0	0	0	0	0	0	38	32	7	10	5	4	0	0	0	0	0	0	1	1	0	0	0	0
FBgn0051528_CG31528	0	0	0	0	0	0	89	45	17	8	6	6	1	0	0	2	1	0	27	29	0	0	0	1
FBgn0051530_CG31530	845	758	325	345	33	34	30	32	11	13	11	13	350	379	223	281	128	95	252	286	68	82	543	593
FBgn0051533_CG31533	0	2	2	1	0	0	181	139	19	16	5	7	1	0	1	1	0	0	65	66	0	0	0	1
FBgn0051536_Cdep	167	171	99	96	13	12	272	159	115	157	58	70	240	217	139	163	49	48	293	319	57	57	169	230
FBgn0051538_CG31538	7	11	11	5	0	0	1883	1194	173	224	51	108	10	17	2	6	3	1	629	722	0	1	17	18
FBgn0051542_CG31542	0	0	2	0	0	0	190	131	20	27	12	10	0	1	3	0	0	0	47	61	0	0	2	2
FBgn0051544_CG31544	0	0	0	0	0	0	1	0	0	0	0	1	0	0	0	0	0	0	0	0	0	0	0	0
FBgn0051546_CG31546	0	2	1	3	0	0	275	215	52	52	36	27	2	0	0	1	1	0	82	76	0	0	1	1
FBgn0051547_CG31547	65	52	4	6	2	1	114	71	27	39	16	24	140	129	156	158	52	26	69	93	19	19	92	110
FBgn0051548_CG31548	111	91	93	124	42	56	932	816	393	420	197	210	148	134	105	85	68	43	265	253	115	107	86	123
FBgn0051549_CG31549	42	28	54	63	22	28	1096	962	992	963	919	892	59	62	65	84	42	35	105	135	72	69	34	41
FBgn0051550_CG31550	147	156	105	127	17	14	166	113	87	133	27	55	128	129	83	85	39	33	169	174	27	31	141	146
FBgn0051551_CG31551	0	0	0	0	0	0	9	4	2	8	4	7	0	0	0	0	0	0	15	14	0	0	0	1
FBgn0051556_CG31556	0	0	0	0	0	0	0	0	0	0	0	0	0	0	0	0	0	0	0	0	0	0	0	0
FBgn0051559_CG31559	0	0	1	0	0	0	1	0	3	0	0	4	0	1	0	0	0	0	0	1	0	0	2	0
FBgn0051560_CG31560	0	0	0	0	0	0	0	0	0	0	0	0	0	0	0	0	0	0	0	0	0	0	0	0
FBgn0051561_Osi16	0	0	0	0	0	0	0	0	0	0	0	0	0	0	0	0	0	0	0	0	0	0	0	0
FBgn0051562_CG31562	0	0	0	0	0	0	0	1	0	2	0	0	0	0	0	0	0	0	0	0	0	0	0	0
FBgn0051568_tRNA_CR31568	0	0	0	0	0	0	0	0	0	0	0	0	0	0	0	0	0	0	0	0	0	0	0	0
FBgn0051569_tRNA_CR31569	0	0	0	0	0	0	0	0	0	0	0	0	0	0	0	0	0	0	0	0	0	0	0	0
FBgn0051570_tRNA_CR31570	0	0	0	0	0	0	0	0	0	0	0	0	0	0	0	0	0	0	0	0	0	0	0	0
FBgn0051573_tRNA_CR31573	0	0	0	0	0	0	0	0	0	0	0	0	0	0	0	0	0	0	0	0	0	0	0	0
FBgn0051575_tRNA_CR31575	0	0	0	0	0	0	0	0	0	0	0	0	0	0	0	0	0	0	0	0	0	0	0	0
FBgn0051576_tRNA_CR31576	0	0	0	0	0	0	0	0	0	0	0	0	0	0	0	0	0	0	0	0	0	0	0	0
FBgn0051577_tRNA_CR31577	0	0	0	0	0	0	0	0	0	0	0	0	0	0	0	0	0	0	0	0	0	0	0	0
FBgn0051578_tRNA_CR31578	0	0	0	0	0	0	0	0	0	0	0	0	0	0	0	0	0	0	0	0	0	0	0	0
FBgn0051579_tRNA_CR31579	0	0	0	0	0	0	0	0	0	0	0	0	0	0	0	0	0	0	0	0	0	0	0	0
FBgn0051580_tRNA_CR31580	0	0	0	0	0	0	0	0	0	0	0	0	0	0	0	0	0	0	0	0	0	0	0	0
FBgn0051583_tRNA_N5_84F	0	0	0	0	0	0	0	0	0	0	0	0	0	0	0	0	0	0	0	0	0	0	0	0
FBgn0051588_tRNA_CR31588	0	0	0	0	0	0	0	0	0	0	0	0	0	0	0	0	0	0	0	0	0	0	0	0
FBgn0051591_tRNA_V4_90C	0	0	0	0	0	0	0	0	0	0	0	0	0	0	0	0	0	0	0	0	0	0	0	0
FBgn0051600_CG31600	0	0	0	0	0	0	68	70	17	23	23	25	0	0	0	0	0	0	6	4	0	0	0	0
FBgn0051601_CG31601	0	0	1	1	0	0	155	134	49	58	27	36	1	3	1	0	0	0	63	70	0	0	1	0
FBgn0051602_tRNA_CR31602	0	0	0	0	0	0	0	0	0	0	0	0	0	0	0	0	0	0	0	0	0	0	0	0
FBgn0051603_tRNA_CR31603	0	0	0	0	0	0	0	0	0	0	0	0	0	0	0	0	0	0	0	0	0	0	0	0
FBgn0051604_tRNA_CR31604	0	0	0	0	0	0	0	0	0	0	0	0	0	0	0	0	0	0	0	0	0	0	0	0
FBgn0051606_CG31606	0	2	5	3	1	2	208	161	124	117	71	63	1	1	0	3	0	0	38	40	4	1	3	4
FBgn0051609_CG31609	0	0	0	0	0	0	139	116	18	27	35	40	0	0	0	0	0	0	4	5	0	0	0	0
FBgn0051611_His4_CG31611	0	0	0	0	0	0	0	0	0	0	0	0	0	0	0	0	0	0	0	0	0	0	0	0
FBgn0051612_CG31612	8	6	4	8	0	0	10	8	9	13	2	4	3	8	3	4	1	1	6	2	0	0	4	5
FBgn0051613_His3_CG31613	0	0	0	0	0	0	3	2	4	4	5	5	0	0	0	0	0	0	0	0	0	0	0	0
FBgn0051614_His-Psi_CR31614	0	0	0	0	0	0	5	0	2	0	0	0	0	0	0	0	0	0	0	0	0	0	0	0
FBgn0051615_His-Psi_CR31615	0	0	0	0	0	0	0	0	0	0	0	0	0	0	0	0	0	0	0	0	0	0	0	0
FBgn0051616_His-Psi_CR31616	0	0	1	0	0	0	12	18	4	4	16	13	0	0	0	0	0	0	0	0	0	0	0	0
FBgn0051617_His1_CG31617	0	0	4	2	0	0	19	21	37	57	35	41	0	0	0	0	0	0	4	4	1	0	0	0
FBgn0051618_His2A_CG31618	0	0	18	12	1	0	838	899	1193	1476	2438	2368	1	1	0	1	0	0	10	0	2	1	0	0
FBgn0051619_CG31619	58	37	8	9	1	3	21	13	6	5	1	7	403	383	232	316	131	104	291	300	18	9	148	178
FBgn0051624_CG31624	0	0	4	2	0	0	436	433	122	121	74	91	1	0	0	1	0	0	41	48	0	0	0	0
FBgn0051626_CG31626	1	1	0	0	0	0	4	0	0	0	0	0	0	0	1	1	0	0	3	3	0	0	3	1
FBgn0051627_CG31627	0	0	0	1	0	0	73	81	38	26	18	14	1	3	3	3	0	1	24	32	0	0	0	2
FBgn0051631_tRNA_CR31631	0	0	0	0	0	0	0	0	0	0	0	0	0	0	0	0	0	0	0	0	0	0	0	0
FBgn0051632_sens-2	7	5	5	5	0	0	27	18	24	20	5	10	4	11	4	11	2	3	19	22	0	1	8	10
FBgn0051633_CG31633	29	37	32	46	13	12	118	101	107	114	94	101	34	43	25	35	10	8	47	54	20	24	34	31
FBgn0051634_Oatp26F	0	0	0	0	0	0	0	0	0	0	0	0	1	0	0	0	0	1	0	1	1	0	0	0
FBgn0051635_CG31635	1360	1284	861	831	71	103	418	308	349	410	200	254	1011	1063	561	676	294	283	943	876	185	187	1213	1376
FBgn0051636_CG31636	0	0	0	0	0	0	143	107	83	86	29	26	0	2	44	55	0	0	140	164	0	0	0	0
FBgn0051637_CG31637	327	290	143	136	59	59	164	147	120	106	56	61	401	403	401	496	191	141	213	241	61	58	163	209
FBgn0051638_CG31638	45	38	48	44	4	2	118	80	72	82	51	50	57	59	26	44	21	18	84	98	18	11	44	49
FBgn0051639_CG31639	0	0	2	7	1	0	1777	1604	481	478	516	454	0	2	5	5	0	0	224	239	0	0	3	4
FBgn0051641_stai	74	61	177	167	22	18	1668	1411	2871	2920	2310	2408	374	381	328	382	106	101	373	440	51	42	124	128
FBgn0051642_CG31642	0	0	1	0	0	0	72	62	11	11	16	21	2	1	0	1	0	0	67	93	0	0	0	1
FBgn0051643_CG31643	34	35	40	28	5	3	52	42	60	69	22	14	26	41	27	29	13	8	46	53	10	7	39	39
FBgn0051644_CG31644	0	0	1	1	0	0	256	272	84	107	99	116	0	0	0	2	0	0	16	20	0	0	0	0
FBgn0051646_CG31646	6	3	1	0	0	0	10	6	3	2	2	1	23	20	13	23	4	7	26	26	0	1	10	11
FBgn0051647_CR31647	0	0	0	0	0	0	0	0	1	0	0	0	0	0	0	0	0	0	0	0	0	0	0	0
FBgn0051648_CG31648	94	104	85	94	64	86	140	105	130	131	73	76	67	78	93	97	71	70	70	95	68	59	94	120
FBgn0051658_Nnf1b	0	1	9	11	0	0	94	92	139	163	152	127	1	0	0	0	0	0	9	11	0	0	2	0
FBgn0051659_CG31659	0	0	0	0	0	0	974	933	269	288	218	218	0	0	1	0	19	9	32	39	0	0	1	1
FBgn0051660_pog	1	2	1	2	0	0	0	1	1	2	0	0	14	17	8	8	5	5	13	16	0	0	3	16
FBgn0051661_CG31661	0	0	39	39	0	0	1	0	19	41	12	16	0	0	0	0	0	0	0	1	0	0	0	0
FBgn0051663_CG31663	37	27	9	14	1	2	239	191	59	63	16	24	98	84	55	53	33	16	179	199	6	5	82	84
FBgn0051664_CG31664	1	3	3	4	0	0	6	3	0	6	1	1	4	7	0	1	0	0	5	3	0	0	0	1
FBgn0051665_wry	14	13	1	4	0	1	6	2	0	0	0	0	182	194	117	146	48	53	166	213	5	3	112	119
FBgn0051668_CG31668	0	0	0	0	0	0	0	0	0	0	0	0	0	0	0	0	0	0	0	0	0	0	0	0
FBgn0051669_tRNA_CR31669	0	0	0	0	0	0	0	0	0	0	0	0	0	0	0	0	0	0	0	0	0	0	0	0
FBgn0051673_CG31673	87	72	66	72	8	13	287	215	207	256	106	107	86	81	63	56	12	7	173	210	37	27	86	94
FBgn0051674_CG31674	40	44	19	10	1	2	391	344	128	135	37	40	30	46	30	33	13	9	139	162	73	52	67	82
FBgn0051675_CG31675	17	10	17	19	1	2	10	13	13	19	11	7	20	17	9	12	7	4	57	36	9	4	14	11
FBgn0051676_CG31676	81	72	136	147	40	65	133	126	109	119	66	60	227	211	175	212	97	81	196	225	55	54	107	114
FBgn0051677_CG31677	0	0	0	0	0	0	29	35	12	13	8	10	0	0	0	0	0	0	4	2	0	0	0	0
FBgn0051678_CG31678	45	60	60	62	3	3	177	98	73	94	22	32	84	75	39	75	17	21	171	184	10	7	69	69
FBgn0051679_Tengl3	1	0	3	0	0	0	144	97	18	33	11	13	0	3	1	0	0	0	25	36	0	0	1	0
FBgn0051680_CG31680	0	0	0	2	0	0	2252	2104	488	519	596	530	0	1	1	0	35	24	25	22	0	0	0	0
FBgn0051681_CG31681	0	0	0	0	0	0	1	4	2158	2190	1393	1239	0	0	0	0	0	0	0	0	0	0	0	0
FBgn0051682_Tengl1	0	0	2	2	0	0	159	116	30	30	14	16	1	0	0	1	0	0	40	38	0	0	0	2
FBgn0051683_CG31683	131	103	121	147	22	30	238	194	220	258	80	85	141	101	117	124	36	35	167	204	75	49	166	191
FBgn0051686_CG31686	0	0	1	0	0	0	12	6	722	745	288	284	1	0	0	0	0	1	0	2	0	0	0	1
FBgn0051687_CG31687	112	113	115	72	21	12	213	189	135	184	115	79	49	59	62	66	32	21	110	151	37	29	66	85
FBgn0051690_CG31690	35	19	16	14	3	1	11	4	2	6	2	3	19	30	15	14	6	6	30	29	1	2	22	22
FBgn0051693_CG31693	0	1	0	0	0	0	138	102	19	16	10	10	0	0	0	0	0	0	43	47	0	0	0	0
FBgn0051694_CG31694	2302	2142	1308	1336	224	237	874	738	558	626	199	182	1206	1270	958	1121	364	329	1103	1219	389	324	1078	1293
FBgn0051697_CG31697	0	1	2	1	0	0	425	429	107	140	124	121	0	0	2	1	0	0	23	37	0	0	0	0
FBgn0051698_CG31698	0	0	0	0	0	0	0	1	0	0	0	0	0	0	0	0	0	0	1	0	0	0	0	0
FBgn0051700_CR31700	0	0	0	0	0	0	6	7	0	4	0	1	0	0	0	0	0	0	0	0	0	0	0	0
FBgn0051702_CG31702	0	0	0	1	0	0	47	46	6	18	9	8	0	0	0	0	0	0	6	14	0	0	0	0
FBgn0051703_CG31703	0	0	0	0	0	0	80	62	26	23	16	21	0	0	0	0	0	0	21	12	0	0	0	0
FBgn0051704_CG31704	9	9	9	12	11	11	6126	6440	714	784	1437	1336	21	27	5	16	27	19	132	167	14	9	15	16
FBgn0051706_CG31706	1	3	4	10	0	0	8	9	4	7	0	2	65	56	58	71	36	31	68	66	6	6	36	40
FBgn0051708_CG31708	1	1	1	1	0	0	35	39	6	4	6	8	10	17	7	14	3	3	8	13	0	0	4	9
FBgn0051709_CG31709	2	2	13	8	0	0	2814	2486	746	714	675	636	2	3	6	6	0	1	241	278	0	0	0	0
FBgn0051710_CG31710	23	36	26	25	5	6	25	30	25	29	20	19	21	23	9	14	9	18	34	39	8	7	12	14
FBgn0051712_CG31712	148	141	89	87	11	12	186	126	207	202	113	148	108	103	92	85	48	28	168	171	28	30	172	180
FBgn0051713_Apf	76	66	102	105	129	147	382	410	339	338	290	269	92	88	127	106	129	111	73	88	160	168	85	74
FBgn0051715_CG31715	31	26	71	74	35	64	2518	2434	2702	2597	3824	3461	93	89	138	96	124	98	210	248	140	110	63	77
FBgn0051716_Cnot4	845	781	557	606	54	68	513	372	376	427	89	135	569	576	368	478	190	161	602	656	113	87	698	770
FBgn0051717_CG31717	42	34	79	81	41	47	666	557	760	740	618	603	81	94	85	94	64	60	138	194	58	68	50	58
FBgn0051718_Ir31a	0	0	1	0	0	0	0	2	1	1	1	0	0	1	0	0	0	0	0	0	0	0	0	0
FBgn0051719_RluA-1	121	95	112	110	16	8	120	77	66	70	39	31	335	335	59	69	44	41	232	236	104	83	169	172
FBgn0051720_CG31720	3	6	4	3	0	1	63	88	80	84	54	69	7	11	20	24	8	11	37	46	5	6	19	16
FBgn0051721_Trim9	20	10	2	2	3	4	74	47	33	23	16	21	43	40	33	57	26	23	47	64	21	20	39	64
FBgn0051728_CG31728	2	2	0	0	1	0	11	7	4	7	4	7	7	2	0	0	2	1	6	7	2	3	0	2
FBgn0051729_CG31729	408	410	374	347	42	50	668	569	453	531	224	304	510	463	341	345	137	126	709	680	89	89	390	413
FBgn0051730_CG31730	0	0	0	0	0	0	59	57	24	17	11	12	0	0	0	0	0	0	13	19	0	0	1	0
FBgn0051735_CG31735	0	0	1	0	0	0	270	244	44	49	51	62	0	0	1	2	0	0	40	58	0	0	0	0
FBgn0051739_CG31739	94	72	99	118	4	6	234	189	229	220	50	58	69	61	53	59	20	18	165	194	15	11	66	74
FBgn0051740_CG31740	1	1	14	13	0	0	4319	3686	1281	1337	1071	1087	7	9	9	6	1	1	667	746	0	0	12	19
FBgn0051741_CG31741	0	0	0	0	0	0	0	0	0	0	0	1	0	0	0	0	0	0	0	2	0	0	0	0
FBgn0051742_CG31742	0	0	0	1	0	0	156	141	39	40	21	21	0	0	1	0	0	0	9	7	0	0	0	0
FBgn0051752_CG31752	0	0	0	0	0	0	122	93	28	21	18	11	0	0	2	1	1	0	8	9	0	0	0	1
FBgn0051754_His-Psi_CR31754	0	0	0	0	0	0	0	0	0	0	0	0	0	0	0	0	0	0	0	0	0	0	0	0
FBgn0051755_SoYb	7	2	41	40	0	1	62	76	136	168	44	49	7	6	2	3	1	0	9	21	1	2	2	2
FBgn0051759_CG31759	26	19	42	27	3	3	112	99	126	127	32	45	23	12	11	13	3	4	15	41	8	1	16	8
FBgn0051760_CG31760	6	4	2	3	0	0	8	13	1	2	1	6	30	42	30	40	14	8	62	64	3	0	37	34
FBgn0051769_CG31769	74	80	211	213	50	37	275	254	201	198	121	158	313	287	74	62	30	48	366	412	51	38	31	41
FBgn0051773_CG31773	1	1	3	2	0	0	372	246	38	44	16	18	0	2	1	4	0	0	103	133	0	0	3	2
FBgn0051774_fred	1	1	0	0	0	0	4	2	1	0	0	0	10	13	5	6	1	2	19	13	0	0	16	12
FBgn0051776_CG31776	0	0	0	0	0	0	45	42	10	8	9	7	0	0	0	0	0	0	16	21	0	0	0	1
FBgn0051777_CG31777	13	18	42	33	30	28	160	158	120	146	111	103	53	49	33	31	23	15	61	60	20	24	13	22
FBgn0051778_CG31778	28	21	61	72	17	25	254	267	332	328	173	159	53	71	44	42	27	19	151	193	38	34	17	39
FBgn0051779_Acp24A4	0	0	0	2	0	0	9701	9892	9	8	2395	2222	0	0	0	0	0	0	1	1	0	0	0	0
FBgn0051780_CG31780	2	3	8	4	0	0	14	9	4	6	2	0	13	20	0	1	2	1	12	18	2	0	2	2
FBgn0051781_CR31781	7367	6730	6035	6025	2568	2731	432	368	195	168	106	113	4004	4049	4055	4364	3970	3463	3229	3736	2414	2081	6523	7731
FBgn0051784_CG31784	0	0	1	1	0	0	281	222	54	70	42	33	4	0	2	1	0	0	51	68	0	1	0	0
FBgn0051785_CG31785	1	1	0	0	0	0	1	0	0	0	0	0	1	1	0	0	0	0	3	0	1	0	0	1
FBgn0051787_CG31787	0	0	3	1	0	0	366	298	72	77	91	71	1	0	0	1	0	0	10	21	0	0	0	0
FBgn0051788_CG31788	3	1	0	3	0	0	1761	1568	326	314	473	441	1	1	11	3	0	0	85	101	0	0	0	1
FBgn0051789_CG31789	0	0	0	0	0	0	3	4	0	0	3	7	0	0	0	0	0	0	1	2	0	0	0	1
FBgn0051792_CG31792	2	4	0	1	0	0	29	22	7	9	3	5	7	2	0	1	0	1	21	13	0	0	4	6
FBgn0051793_CG31793	94	104	102	100	3	6	194	142	81	98	32	38	140	139	50	73	16	20	188	239	45	45	111	131
FBgn0051797_CG31797	1	0	0	1	0	2	103	80	26	30	30	23	0	0	0	1	0	0	46	62	0	0	0	0
FBgn0051798_CG31798	0	0	0	2	0	0	225	196	42	38	25	27	1	0	1	3	0	0	29	37	0	0	0	1
FBgn0051800_CG31800	125	112	134	152	110	147	315	310	280	307	306	282	96	106	121	138	135	90	106	95	112	128	86	93
FBgn0051802_CG31802	2	0	0	0	0	0	670	549	176	225	94	110	0	0	3	1	0	0	34	38	0	0	0	0
FBgn0051803_CG31803	0	0	2	0	0	0	316	319	104	104	78	83	1	0	2	2	0	0	17	23	0	0	0	0
FBgn0051804_CG31804	0	0	0	2	0	0	282	272	68	67	82	79	0	1	0	2	1	0	26	42	0	0	1	0
FBgn0051805_CG31805	0	0	2	0	0	0	57	49	11	10	4	14	0	1	0	0	0	0	15	16	0	0	0	0
FBgn0051806_CG31806	0	0	1	0	0	0	508	459	149	124	162	148	0	0	1	1	0	0	54	56	0	0	0	0
FBgn0051807_CG31807	0	0	0	1	0	1	142	132	54	66	119	98	0	0	0	0	0	0	12	13	0	0	0	0
FBgn0051809_CG31809	2	2	2	2	0	0	7	5	5	5	0	5	2	4	0	0	0	0	4	2	0	1	0	0
FBgn0051810_CG31810	28	22	14	13	10	8	662	613	632	644	429	448	50	62	81	88	45	38	161	209	42	40	28	32
FBgn0051812_CG31812	6	8	13	21	19	12	40	56	61	54	52	47	13	14	25	18	17	7	20	19	16	16	19	14
FBgn0051813_CG31813	0	0	0	0	0	0	0	0	0	0	0	0	1	0	0	0	0	0	0	0	0	0	1	0
FBgn0051814_CG31814	0	2	1	0	0	0	8	7	2	1	0	0	19	7	12	7	6	6	17	18	1	0	11	9
FBgn0051815_CG31815	0	0	2	0	0	2	28	27	8	8	7	8	0	0	0	0	0	0	9	12	0	0	2	0
FBgn0051816_CG31816	0	0	1	2	0	0	398	344	98	106	110	127	0	1	0	2	0	0	40	60	0	0	2	0
FBgn0051820_CG31820	1	1	8	5	0	0	1168	966	251	255	158	146	1	0	3	1	1	0	244	308	0	0	6	4
FBgn0051821_CG31821	33	49	3	2	4	3	185	198	186	179	65	59	57	61	50	42	15	13	108	100	46	30	54	53
FBgn0051822_CR31822	0	0	0	0	0	0	0	0	0	0	0	0	0	0	0	0	0	0	0	0	0	0	0	0
FBgn0051823_CG31823	1	5	0	0	0	1	15	10	16	14	6	6	4	4	5	4	3	3	20	4	3	1	5	4
FBgn0051824_CR31824	0	0	0	0	0	0	0	0	0	0	0	0	0	0	0	0	0	0	0	0	0	0	0	0
FBgn0051826_CG31826	2	2	1	2	1	2	80	74	64	78	38	25	2	1	4	5	0	1	27	35	0	1	3	1
FBgn0051827_CG31827	0	0	0	0	0	0	2	4	0	0	0	0	0	0	0	0	0	0	0	0	0	0	0	0
FBgn0051832_CG31832	2	0	5	6	0	0	21	21	15	5	2	11	0	0	0	0	0	0	12	13	2	0	0	1
FBgn0051835_CG31835	0	0	0	0	0	0	59	38	6	6	2	6	0	0	1	0	0	0	16	20	0	0	0	0
FBgn0051845_CR31845	0	0	0	0	0	0	3	2	2	2	1	0	0	0	0	0	0	0	0	1	0	0	0	0
FBgn0051848_CG31848	0	0	0	0	0	0	29	18	4	4	7	6	0	0	0	0	0	0	13	11	0	0	0	0
FBgn0051849_CG31849	2	1	14	13	1	0	26	24	44	53	20	24	13	11	3	10	5	1	9	19	1	1	6	11
FBgn0051851_CG31851	1	0	0	0	0	0	116	151	47	31	57	53	1	0	1	1	0	0	7	4	0	0	0	0
FBgn0051852_Tap42	36	27	47	54	13	9	183	161	134	123	49	51	44	44	40	37	18	17	73	74	24	16	24	36
FBgn0051855_CG31855	38	49	81	82	39	37	299	249	376	402	293	304	61	65	66	65	28	41	71	73	61	54	48	52
FBgn0051858_t-cup	1	0	0	2	0	0	230	231	78	54	71	67	0	0	0	0	0	0	39	37	0	0	0	0
FBgn0051860_CG31860	0	0	1	0	0	0	161	89	17	30	13	21	2	1	0	3	0	0	29	44	0	0	3	3
FBgn0051861_CG31861	2	1	0	0	0	0	218	192	38	53	42	55	1	0	1	1	0	0	29	32	0	0	0	0
FBgn0051862_CG31862	0	0	0	0	0	0	0	0	16	7	31	37	0	0	0	0	0	0	0	0	0	0	0	0
FBgn0051864_Qtzl	9	8	7	24	1	4	129	102	76	92	53	56	14	20	16	10	9	3	18	25	11	4	17	20
FBgn0051865_Ada1-1	16	12	20	20	11	14	58	62	66	76	36	61	27	26	29	17	26	9	22	31	17	16	11	19
FBgn0051866_Ada1-2	18	24	28	22	19	12	78	66	87	70	71	78	19	15	25	21	7	19	41	44	18	16	30	31
FBgn0051867_CG31867	0	0	0	0	0	0	50	43	17	12	9	14	0	0	0	1	0	0	0	3	0	0	0	0
FBgn0051869_CG31869	38	42	34	27	5	14	435	329	450	505	79	102	111	113	82	118	44	37	76	93	10	8	32	32
FBgn0051870_CG31870	0	0	5	3	0	0	935	863	217	231	263	301	1	1	6	4	0	0	115	120	0	1	1	1
FBgn0051871_CG31871	6	9	4	5	3	1	4	1	1	0	1	0	6	9	3	3	2	1	5	7	0	0	9	5
FBgn0051872_CG31872	0	1	0	1	0	0	7781	6375	390	449	174	185	0	2	3	5	168	183	195	243	0	0	1	0
FBgn0051874_CG31874	1	1	2	4	0	0	219	190	33	41	13	17	2	0	1	1	0	0	68	60	0	0	2	0
FBgn0051875_CG31875	3	1	12	9	1	3	174	146	265	272	287	259	3	4	3	4	3	1	15	20	3	3	2	5
FBgn0051876_Cpr30F	1	1	0	1	0	0	0	1	1	0	0	0	0	1	0	0	0	0	1	0	0	0	0	0
FBgn0051882_CG31882	0	0	1	3	0	0	199	174	62	69	37	53	1	1	1	2	0	0	37	45	0	1	0	1
FBgn0051885_tRNA_CR31885	0	0	0	0	0	0	0	0	0	0	0	0	0	0	0	0	0	0	0	0	0	0	0	0
FBgn0051888_tRNA_CR31888	0	0	0	0	0	0	0	0	0	0	0	0	0	0	0	0	0	0	0	0	0	0	0	0
FBgn0051889_tRNA_CR31889	0	0	0	0	0	0	0	0	0	0	0	0	0	0	0	0	0	0	0	0	0	0	0	0
FBgn0051890_tRNA_CR31890	0	0	0	0	0	0	0	0	0	0	0	0	0	0	0	0	0	0	0	0	0	0	0	0
FBgn0051892_tRNA_CR31892	0	0	0	0	0	0	0	0	0	0	0	0	0	0	0	0	0	0	0	0	0	0	0	0
FBgn0051895_tRNA_CR31895	0	0	0	0	0	0	0	0	0	0	0	0	0	0	0	0	0	0	0	0	0	0	0	0
FBgn0051896_tRNA_CR31896	0	0	0	0	0	0	0	0	0	0	0	0	0	0	0	0	0	0	0	0	0	0	0	0
FBgn0051897_CG31897	1	0	0	0	0	0	18	14	8	10	3	3	3	0	2	2	2	1	10	12	1	1	1	0
FBgn0051898_CG31898	0	0	5	5	0	1	53	59	109	98	104	113	2	1	0	0	1	1	1	2	0	0	1	0
FBgn0051901_Mur29B	106	95	11	14	15	27	375	318	298	347	248	262	119	119	229	223	65	50	269	298	5	2	42	49
FBgn0051902_Spn28Da	0	0	0	0	0	0	352	333	70	72	74	71	0	0	0	0	5	5	8	2	0	0	0	0
FBgn0051907_CG31907	1	1	4	0	0	0	1133	1023	217	251	270	306	1	1	5	4	0	0	72	64	0	0	0	2
FBgn0051908_CG31908	90	75	93	106	15	23	495	357	280	263	118	136	87	91	67	83	36	35	166	178	49	38	69	113
FBgn0051909_CG31909	1	0	2	3	0	0	2125	2090	459	435	739	667	2	4	1	6	2	1	39	47	0	0	1	0
FBgn0051910_CG31910	0	0	1	3	0	0	210	185	54	52	31	38	0	1	2	3	0	0	24	51	0	0	1	0
FBgn0051912_CR31912	0	1	0	0	0	0	1	2	0	5	0	1	0	2	0	0	0	0	3	3	0	0	0	2
FBgn0051913_CG31913	0	0	1	2	0	0	223	165	26	31	20	12	2	0	1	0	0	0	58	70	0	0	0	1
FBgn0051914_tRNA_CR31914	0	0	0	0	0	0	0	0	0	0	0	0	0	0	0	0	0	0	0	0	0	0	0	0
FBgn0051915_CG31915	11	13	30	42	4	2	88	74	65	78	22	27	30	34	16	25	7	6	42	44	9	5	16	17
FBgn0051921_CG31921	0	3	3	2	0	0	511	357	47	81	40	54	1	0	1	1	0	0	182	243	2	1	3	5
FBgn0051922_CG31922	7	4	8	6	6	8	104	100	111	135	159	132	9	8	12	12	11	11	8	15	11	7	5	4
FBgn0051924_CG31924	0	0	0	0	0	0	64	60	17	21	8	9	0	0	2	0	0	0	21	21	0	0	0	0
FBgn0051926_CG31926	0	0	252	285	0	0	0	0	145	168	47	41	0	0	0	1	0	0	1	0	0	0	0	0
FBgn0051928_CG31928	0	0	27	37	0	0	0	0	87	96	24	35	0	0	0	0	0	0	0	0	0	0	0	0
FBgn0051933_CG31933	0	0	0	0	0	0	48	30	3	5	3	3	1	0	0	0	0	0	27	20	0	0	1	0
FBgn0051935_CG31935	77	85	71	67	4	15	137	113	104	100	24	43	78	78	52	67	37	29	117	134	20	16	119	105
FBgn0051939_tRNA_CR31939	0	0	0	0	0	0	0	0	0	0	0	0	0	0	0	0	0	0	0	0	0	0	0	0
FBgn0051940_tRNA_CR31940	0	0	0	0	0	0	0	0	0	0	0	0	0	0	0	0	0	0	0	0	0	0	0	0
FBgn0051942_tRNA_CR31942	0	0	0	0	0	0	0	0	0	0	0	0	0	0	0	0	0	0	0	0	0	0	0	0
FBgn0051943_tRNA_CR31943	0	0	0	0	0	0	0	0	0	0	0	0	0	0	0	0	0	0	0	0	0	0	0	0
FBgn0051944_tRNA_CR31944	0	0	0	0	0	0	0	0	0	0	0	0	0	0	0	0	0	0	0	0	0	0	0	0
FBgn0051946_tRNA_CR31946	0	0	0	0	0	0	0	0	0	0	0	0	0	0	0	0	0	0	0	0	0	0	0	0
FBgn0051948_CG31948	0	4	7	7	1	0	1566	1440	370	435	238	234	1	4	7	11	1	0	297	375	0	0	4	5
FBgn0051949_CG31949	0	0	3	3	0	0	345	323	60	74	82	91	1	1	3	3	0	0	26	30	0	0	1	0
FBgn0051950_CG31950	8	6	14	12	1	3	152	152	95	95	71	59	9	8	13	17	3	3	24	30	2	8	16	6
FBgn0051952_CG31952	0	1	2	0	0	0	342	326	65	64	26	24	0	0	1	0	0	0	71	74	0	0	0	0
FBgn0051953_CR31953	4	2	3	0	0	1	2	6	0	17	2	16	0	1	0	1	0	0	8	0	4	1	0	9
FBgn0051954_CG31954	0	0	0	0	0	0	3	2	0	3	1	3	2	4	0	0	0	0	2	0	0	0	0	1
FBgn0051955_CG31955	9	14	12	26	13	12	156	151	99	94	135	155	13	23	19	11	20	12	37	37	22	24	14	14
FBgn0051956_pgant4	1342	1273	47	67	139	134	65	52	5	4	0	2	1342	1277	2124	2362	446	391	7	11	8	8	38	42
FBgn0051957_CG31957	16	21	41	44	27	32	542	545	655	720	1046	1037	42	34	30	30	40	41	44	60	47	29	36	29
FBgn0051958_CG31958	0	0	0	0	0	0	24	13	2	4	5	4	0	0	0	0	0	0	0	1	0	0	0	0
FBgn0051960_CG31960	0	0	0	1	0	0	325	322	67	69	142	132	0	0	1	1	0	0	2	5	0	0	0	1
FBgn0051961_CG31961	30	22	36	30	4	3	40	25	52	56	13	11	23	37	25	18	4	7	36	56	12	7	21	39
FBgn0051963_tRNA_CR31963	0	0	0	0	0	0	0	0	0	0	0	0	0	0	0	0	0	0	0	0	0	0	0	0
FBgn0051971_tRNA_CR31971	0	0	0	0	0	0	0	0	0	0	0	0	0	0	0	0	0	0	0	0	0	0	0	0
FBgn0051973_Cda5	732	697	789	849	38	20	39	26	13	28	18	15	750	697	132	199	56	44	914	901	109	82	263	296
FBgn0051974_CG31974	158	179	64	64	13	12	645	535	391	391	141	157	230	235	359	347	88	94	461	566	125	114	236	316
FBgn0051975_CG31975	6	3	0	1	0	0	72	61	39	44	17	14	7	4	3	7	3	4	43	46	5	7	13	18
FBgn0051976_CG31976	0	0	0	0	0	0	2	1	2	2	1	0	0	0	0	0	0	0	2	1	0	0	0	0
FBgn0051988_CG31988	3	3	4	1	0	1	2831	2328	727	819	500	482	2	6	5	8	0	1	594	665	0	0	7	7
FBgn0051989_Cap-D3	9	18	21	31	0	0	33	21	32	24	15	7	13	16	10	10	3	7	24	40	1	3	22	20
FBgn0051992_gw	1528	1462	1101	1111	100	118	1134	831	963	1131	396	505	926	927	582	768	340	285	1114	1139	209	179	1350	1407
FBgn0051997_CG31997	113	109	266	293	129	147	483	495	295	332	291	293	326	308	190	194	176	145	268	309	224	165	111	118
FBgn0051998_CG31998	259	229	253	248	31	31	492	404	731	786	419	459	305	284	126	205	61	52	308	351	52	44	223	242
FBgn0051999_CG31999	174	156	125	116	32	16	245	183	182	193	87	96	220	239	130	148	43	32	240	238	42	30	157	145
FBgn0052000_CG32000	750	673	714	663	71	94	1337	1286	2027	1936	1074	1227	975	892	479	665	220	198	1063	1118	186	148	712	738
FBgn0052006_CG32006	3	1	4	5	3	1	228	215	36	37	63	83	5	4	2	2	1	1	13	14	0	0	1	4
FBgn0052009_CR32009	0	0	3	0	0	0	7	6	8	12	10	14	0	4	0	0	2	0	0	0	0	0	0	0
FBgn0052010_CR32010	0	0	0	0	0	0	0	0	3	4	0	6	0	0	0	0	0	0	0	5	0	0	0	0
FBgn0052011_CR32011	0	0	0	0	0	0	0	0	0	4	0	0	0	0	0	0	0	0	0	0	0	0	0	3
FBgn0052016_CG32016	297	280	319	358	46	65	1059	1042	1695	1744	1078	1272	244	277	187	226	79	68	321	399	80	78	210	249
FBgn0052017_CG32017	21	18	39	32	12	9	46	34	91	105	78	74	219	208	177	242	52	55	247	283	27	12	97	133
FBgn0052022_CG32022	11	11	19	27	4	3	217	197	214	265	151	148	16	15	17	11	6	7	42	64	6	11	11	7
FBgn0052023_CG32023	16	10	0	0	0	0	475	434	214	199	159	171	0	0	0	0	0	1	48	58	3	6	12	16
FBgn0052024_CG32024	5	10	0	0	0	0	225	203	186	206	104	86	1	2	0	0	0	0	49	63	0	5	11	8
FBgn0052026_CG32026	2	2	1	2	0	0	438	300	51	53	26	27	1	4	0	2	0	0	159	188	0	0	2	5
FBgn0052027_CR32027	0	0	9	7	1	0	20	17	67	54	41	38	1	2	2	1	1	0	5	6	0	0	3	4
FBgn0052029_Cpr66D	76	68	68	47	24	17	9	5	3	7	7	3	46	46	49	32	27	29	36	47	31	32	49	60
FBgn0052034_tRNA_CR32034	0	0	0	0	0	0	0	0	0	0	0	0	0	0	0	0	0	0	0	0	0	0	0	0
FBgn0052036_CG32036	5	3	4	5	1	0	5	7	2	2	1	1	4	2	0	3	0	0	11	9	3	0	0	0
FBgn0052037_CG32037	5	3	2	0	2	0	7	2	1	3	2	1	2	2	0	1	0	2	0	1	0	1	0	0
FBgn0052038_CG32038	116	114	126	140	75	111	423	386	411	424	383	351	107	131	147	136	123	112	119	172	105	102	106	111
FBgn0052039_CG32039	65	66	86	117	103	114	714	705	661	697	813	754	91	135	100	112	130	99	115	123	144	114	77	80
FBgn0052040_CG32040	6	5	2	3	0	2	4	8	7	6	5	10	3	1	0	2	0	0	10	6	0	0	2	3
FBgn0052043_CG32043	33	36	105	114	7	6	238	174	224	319	73	95	80	68	28	44	18	17	106	130	8	11	52	48
FBgn0052053_CG32053	1	1	0	0	0	0	36	36	15	24	14	15	0	0	3	1	0	0	15	17	0	2	5	4
FBgn0052054_CG32054	11	5	0	0	0	0	162	136	51	72	59	56	10	12	7	16	0	1	111	116	19	10	39	46
FBgn0052055_CG32055	0	0	0	0	0	0	0	0	0	0	0	0	1	1	0	0	1	1	1	2	0	0	1	1
FBgn0052056_scramb1	164	155	162	176	26	29	377	340	253	261	78	97	166	179	120	145	68	54	219	251	48	37	164	178
FBgn0052057_dpr10	1	5	3	2	0	0	8	6	1	2	2	3	18	16	12	11	5	3	29	35	1	0	14	13
FBgn0052058_Ir67c	0	0	0	0	0	0	0	0	0	0	0	0	0	0	0	0	0	0	0	1	0	0	0	0
FBgn0052061_CG32061	1	0	0	1	0	0	264	215	71	81	41	51	0	0	0	0	0	0	37	57	0	0	0	0
FBgn0052062_A2bp1	959	807	640	635	189	243	480	325	247	316	194	184	756	803	602	642	347	301	648	662	270	228	889	1186
FBgn0052064_S-Lap4	5	7	13	19	1	0	2361	1607	238	326	112	152	5	14	9	4	1	0	1030	1163	1	0	12	13
FBgn0052066_CG32066	126	105	138	152	26	33	729	664	569	607	385	442	144	131	98	107	63	41	206	242	55	42	66	98
FBgn0052068_CG32068	153	158	290	302	238	248	1937	1917	2010	2033	2023	2012	281	277	282	274	272	267	455	523	402	388	303	295
FBgn0052069_CG32069	16	13	25	27	17	26	463	413	376	455	520	525	26	23	36	40	36	27	38	42	26	24	14	9
FBgn0052071_CG32071	0	0	0	0	0	0	0	0	0	0	0	0	1	0	1	0	0	0	0	0	0	0	0	1
FBgn0052072_Elo68alpha	16	18	1	2	1	0	335	291	0	1	8	3	22	35	71	78	8	5	2	2	0	0	0	0
FBgn0052073_CG32073	0	0	0	0	0	0	15	18	9	3	4	9	0	0	0	0	0	0	0	1	0	0	0	0
FBgn0052074_CG32074	0	0	0	0	0	0	0	0	0	0	0	0	0	0	0	0	0	0	0	0	0	0	0	0
FBgn0052075_CG32075	22	9	32	35	8	3	256	226	310	348	182	180	20	21	18	22	9	8	52	42	23	13	22	22
FBgn0052076_Alg10	8	9	22	26	2	1	76	69	80	75	11	17	10	12	17	8	13	4	42	30	6	2	8	16
FBgn0052079_CG32079	0	0	0	0	0	0	12	11	2	3	3	0	0	0	0	0	0	0	4	2	0	0	0	0
FBgn0052081_CG32081	6	0	1	5	0	0	488	344	66	73	37	46	1	2	1	2	0	0	157	175	0	0	2	3
FBgn0052082_CG32082	190	198	172	228	10	16	41	28	8	17	8	15	317	331	74	78	33	31	326	354	44	39	110	106
FBgn0052085_CG32085	123	121	93	82	11	12	52	39	9	11	8	12	75	74	60	73	48	32	96	100	16	18	129	125
FBgn0052086_CG32086	0	2	0	1	0	0	136	99	25	42	9	18	0	1	0	0	0	0	37	42	0	0	0	0
FBgn0052087_CG32087	0	0	1	2	0	0	78	71	25	17	10	13	0	0	1	1	0	0	9	10	0	0	0	0
FBgn0052088_CG32088	0	0	6	6	0	0	2	3	0	0	0	0	0	0	0	0	0	0	3	4	0	0	0	0
FBgn0052091_CG32091	93	92	134	169	25	28	219	209	205	229	105	104	137	172	84	80	41	44	273	288	52	38	108	133
FBgn0052093_tRNA_CR32093	0	0	0	0	0	0	0	0	0	0	0	0	0	0	0	0	0	0	0	0	0	0	0	0
FBgn0052095_CG32095	9	9	19	20	2	1	38	51	52	51	8	17	11	12	9	12	1	3	17	17	4	5	7	15
FBgn0052099_eap	6	10	17	13	1	4	62	48	69	56	24	19	19	19	15	14	3	5	30	38	8	5	16	19
FBgn0052100_CG32100	15	19	23	25	6	4	64	56	51	67	23	23	20	22	20	14	4	3	43	51	8	8	24	19
FBgn0052102_CG32102	0	0	0	0	0	0	0	0	0	0	0	0	0	0	0	0	0	0	0	0	0	0	0	0
FBgn0052103_CG32103	469	432	375	378	66	78	635	535	572	579	295	316	497	514	277	343	162	145	556	666	149	124	392	498
FBgn0052104_CG32104	22	19	34	33	3	4	72	34	55	69	11	11	20	22	10	17	5	5	36	37	5	2	14	24
FBgn0052105_CG32105	0	0	3	0	0	0	1	1	1	1	1	1	5	4	3	6	0	0	6	7	0	1	3	7
FBgn0052106_CG32106	1	0	0	0	0	0	155	127	30	40	19	18	0	0	0	2	0	0	110	113	0	0	1	0
FBgn0052107_CG32107	5	1	0	0	0	0	95	83	97	99	65	78	6	3	13	21	2	2	51	49	10	6	37	27
FBgn0052109_CG32109	26	18	47	33	17	17	382	372	523	582	642	669	55	40	47	33	39	26	65	57	30	24	23	23
FBgn0052110_CG32110	0	1	0	0	0	0	38	38	12	14	9	10	0	0	0	0	0	0	12	15	0	0	0	1
FBgn0052111_CG32111	9	3	6	4	1	0	3	2	1	1	0	1	17	11	6	4	2	2	5	9	2	2	3	2
FBgn0052112_CG32112	267	260	158	163	60	54	191	142	79	89	30	35	161	139	146	157	68	59	183	216	64	55	207	250
FBgn0052113_CG32113	333	301	212	218	8	7	83	57	87	69	13	27	182	162	105	124	31	29	189	209	19	23	237	255
FBgn0052115_CG32115	5	8	12	7	2	6	293	299	256	284	304	333	13	14	15	12	8	11	42	58	30	29	15	17
FBgn0052117_CG32117	1	1	1	0	0	0	163	163	42	46	53	55	0	0	0	0	0	0	23	36	0	0	0	0
FBgn0052119_CG32119	1	1	0	3	0	0	517	375	66	84	27	34	2	0	3	2	0	0	180	202	0	0	0	3
FBgn0052121_CG32121	301	266	203	218	50	55	31	21	2	9	1	7	197	179	140	174	100	116	171	169	69	67	413	524
FBgn0052123_tRNA_CR32123_Psi	0	0	0	0	0	0	0	0	0	0	0	0	0	0	0	0	0	0	0	0	0	0	0	0
FBgn0052126_tRNA_CR32126	0	0	0	0	0	0	0	0	0	0	0	0	0	0	0	0	0	0	0	0	0	0	0	0
FBgn0052127_tRNA_CR32127	0	0	0	0	0	0	0	0	0	0	0	0	0	0	0	0	0	0	0	0	0	0	0	0
FBgn0052128_tRNA_CR32128	0	0	0	0	0	0	0	0	0	0	0	0	0	0	0	0	0	0	0	0	0	0	0	0
FBgn0052129_tRNA_CR32129	0	0	0	0	0	0	0	0	0	0	0	0	0	0	0	0	0	0	0	0	0	0	0	0
FBgn0052133_ptip	46	40	87	87	0	2	76	57	88	125	26	46	50	41	21	26	7	7	52	58	5	7	53	36
FBgn0052137_CG32137	145	168	78	82	21	28	291	230	117	162	100	95	266	245	273	267	83	57	232	296	40	45	100	92
FBgn0052138_CG32138	240	224	250	259	20	19	485	327	208	223	120	123	224	233	100	122	43	43	366	417	36	39	146	190
FBgn0052141_CG32141	0	1	1	4	0	0	589	558	173	191	155	173	2	2	3	4	1	0	43	69	0	0	2	2
FBgn0052150_CG32150	2	2	0	0	0	0	4	0	1	1	0	1	1	3	1	0	1	0	5	2	0	0	0	1
FBgn0052152_CG32152	0	1	8	3	0	0	42	21	49	39	9	14	0	0	0	3	0	0	17	10	0	0	4	0
FBgn0052153_tRNA_CR32153	0	0	0	0	0	0	0	0	0	0	0	0	0	0	0	0	0	0	0	0	0	0	0	0
FBgn0052160_CR32160	29	18	14	14	0	0	1	2	1	2	0	0	4	6	4	2	0	0	17	12	4	1	6	1
FBgn0052161_CG32161	0	0	3	3	0	0	223	167	43	42	36	37	1	0	2	2	0	0	41	50	0	0	0	1
FBgn0052163_CG32163	20	13	28	38	40	31	434	406	255	270	352	307	29	33	50	44	31	30	51	69	38	28	28	27
FBgn0052170_CG32170	124	115	87	61	5	7	13	5	3	4	3	4	73	67	36	44	12	21	107	94	14	17	60	75
FBgn0052173_tRNA_CR32173	0	0	0	0	0	0	0	0	0	0	0	0	0	0	0	0	0	0	0	0	0	0	0	0
FBgn0052174_CG32174	211	202	305	314	227	263	209	212	219	217	149	166	203	220	250	237	189	163	190	188	271	212	197	235
FBgn0052176_CG32176	36	33	43	56	10	7	119	84	108	127	29	43	52	45	28	41	13	19	74	90	16	19	37	48
FBgn0052177_Ndfip	173	172	190	195	31	35	331	245	248	280	81	107	251	240	189	190	64	59	287	308	64	38	176	236
FBgn0052179_Krn	31	28	45	42	3	5	60	61	50	52	20	22	31	30	19	19	9	3	59	80	10	8	24	26
FBgn0052181_CG32181	1	0	3	0	0	0	250	203	42	40	19	34	1	0	1	1	0	0	114	108	0	0	2	0
FBgn0052182_CG32182	0	0	0	1	0	0	1	1	1	0	0	1	0	1	0	0	0	0	1	1	0	0	1	0
FBgn0052183_Ccn	4	11	4	4	2	1	1	1	2	0	3	0	24	29	18	23	8	3	35	39	1	1	23	16
FBgn0052185_edin	0	0	0	0	1	0	3	2	5	6	34	18	0	0	0	0	5	0	3	2	0	0	6	9
FBgn0052187_CG32187	1	0	0	0	0	0	2	0	1	1	1	0	8	2	5	7	2	3	7	4	1	0	2	1
FBgn0052188_CG32188	0	0	0	0	0	0	0	0	0	1	0	0	0	0	0	0	0	0	0	0	0	0	0	0
FBgn0052189_CG32189	0	0	0	0	0	0	0	0	0	0	0	0	0	0	0	0	0	0	0	0	0	0	0	0
FBgn0052190_NUCB1	249	207	200	213	21	34	1172	908	461	535	215	201	346	292	214	242	87	84	517	673	204	184	353	384
FBgn0052191_CG32191	22	13	12	22	2	6	41	32	11	13	10	11	13	31	5	13	3	8	31	45	8	5	7	9
FBgn0052192_CG32192	1	1	4	4	0	0	1886	1740	448	430	573	544	0	1	3	3	0	0	180	184	0	0	5	7
FBgn0052194_CR32194	2	0	2	5	0	0	15	14	16	14	3	9	3	4	2	2	4	6	4	4	2	0	6	2
FBgn0052195_CG32195	41	34	34	25	6	3	605	566	394	395	142	145	41	45	38	48	12	8	132	163	68	42	71	96
FBgn0052196_CG32196	13	10	24	17	4	6	188	187	169	181	130	116	29	17	15	22	21	14	40	47	12	8	19	11
FBgn0052198_CG32198	5	7	0	1	0	0	79	89	69	68	16	13	0	0	0	0	0	0	52	59	0	0	24	20
FBgn0052199_CG32199	0	1	1	0	0	0	179	167	13	13	9	10	0	0	0	0	8	2	7	10	0	0	0	0
FBgn0052200_tRNA_CR32200	0	0	0	0	0	0	0	0	0	0	0	0	0	0	0	0	0	0	0	0	0	0	0	0
FBgn0052201_CG32201	0	0	0	0	0	0	206	196	51	57	24	33	0	0	0	0	3	1	8	6	0	0	0	0
FBgn0052202_CG32202	7	5	17	19	6	10	201	155	339	304	488	466	14	11	9	21	14	8	22	14	10	10	5	15
FBgn0052203_Spn75F	0	0	0	0	0	0	3273	3061	624	620	750	745	0	1	0	0	40	32	51	52	0	0	0	0
FBgn0052204_CG32204	1	0	4	6	1	0	2	7	5	3	3	2	5	8	9	11	3	2	7	11	1	0	7	1
FBgn0052205_CR32205	1	3	8	7	1	2	187	156	415	488	558	613	0	2	3	0	0	2	16	20	4	3	0	1
FBgn0052206_CG32206	6	2	1	1	0	0	1	4	4	2	3	5	39	49	17	29	18	11	43	47	1	3	28	37
FBgn0052207_CR32207	8	11	58	46	30	12	1284	1083	2242	2556	3167	3429	33	31	27	42	29	17	66	71	61	48	24	37
FBgn0052208_825-Oak	0	0	0	0	0	0	0	0	0	0	0	0	0	0	0	0	0	0	0	0	0	0	0	0
FBgn0052212_CG32212	0	0	3	0	0	0	5	12	2	27	15	5	0	0	0	0	3	0	2	2	0	0	0	0
FBgn0052213_CG32213	0	0	0	0	0	0	2	0	0	0	0	3	0	0	0	0	0	0	1	1	0	0	0	0
FBgn0052214_CG32214	0	0	0	1	0	0	0	0	2	0	0	0	0	0	0	0	0	0	0	0	0	0	0	0
FBgn0052218_CR32218	81	78	40	47	6	15	46	36	15	28	17	35	59	54	30	36	22	22	46	52	9	11	80	84
FBgn0052219_CG32219	0	0	0	0	0	0	101	110	10	19	24	27	0	0	0	0	0	0	12	5	0	0	0	0
FBgn0052220_Csas	89	110	111	118	106	112	11	12	2	3	4	4	163	153	169	195	130	125	103	114	134	109	88	84
FBgn0052221_CG32221	36	31	39	34	4	9	88	65	105	123	42	36	42	53	32	37	11	11	67	78	13	19	31	43
FBgn0052225_CG32225	8	0	4	2	0	0	1	4	0	0	0	0	76	73	77	81	15	13	107	108	4	1	31	33
FBgn0052226_Pex23	22	20	34	42	0	0	109	61	51	74	10	25	46	47	21	45	15	13	87	91	11	5	40	49
FBgn0052227_gogo	1	0	0	2	0	0	2	0	0	0	0	3	12	3	2	5	2	2	4	8	0	0	5	10
FBgn0052228_CG32228	0	0	0	0	0	0	55	45	15	21	29	16	0	1	0	0	0	0	15	13	0	0	1	0
FBgn0052230_CG32230	15351	14139	23201	25718	28758	32856	13864	13553	10183	10340	9533	8992	17543	17793	29070	30285	33401	28917	13116	15081	31609	26715	15208	16995
FBgn0052232_CG32232	0	0	0	0	0	0	34	22	4	2	2	1	0	1	0	0	0	0	5	5	0	0	0	0
FBgn0052237_CG32237	0	0	0	0	0	0	0	0	0	1	0	0	0	0	0	0	0	0	1	1	1	0	0	0
FBgn0052238_CG32238	0	1	1	0	0	0	158	109	26	20	14	14	2	1	1	0	0	0	49	63	0	0	0	0
FBgn0052240_CG32240	0	1	1	1	0	0	372	255	77	99	48	52	1	0	0	2	0	0	84	66	0	0	1	1
FBgn0052241_CG32241	0	0	0	0	0	0	0	1	0	0	0	0	0	0	0	0	0	0	0	0	0	0	0	0
FBgn0052243_CG32243	72	52	88	80	33	32	520	555	783	768	807	779	91	73	58	51	42	35	150	163	47	34	55	54
FBgn0052246_CG32246	0	0	0	0	0	0	10	3	4	3	3	3	0	0	0	0	0	0	3	3	0	0	0	0
FBgn0052248_CG32248	0	0	0	0	0	0	0	0	0	0	0	0	0	0	0	0	0	0	0	0	0	0	0	0
FBgn0052249_CG32249	0	0	0	0	0	0	0	0	0	0	0	0	0	0	0	0	0	0	0	0	0	0	0	0
FBgn0052250_CG32250	32	22	37	48	8	6	282	291	215	265	138	136	65	60	79	85	28	22	131	143	22	25	26	20
FBgn0052251_CG32251	9	12	88	82	0	0	151	97	250	289	54	80	11	10	4	2	2	2	34	47	1	0	6	3
FBgn0052252_CR32252	0	2	0	0	0	0	21	9	0	5	0	0	0	0	0	0	0	0	1	6	0	0	0	0
FBgn0052255_Gr64f	0	0	0	0	0	0	0	1	0	0	0	1	0	0	0	0	0	0	0	0	0	0	0	0
FBgn0052259_CG32259	0	0	0	0	0	0	213	220	69	69	132	115	0	1	0	1	0	1	54	53	1	0	0	0
FBgn0052260_CG32260	0	0	0	0	0	0	0	0	0	0	0	1	0	0	0	0	0	0	0	0	1	0	0	0
FBgn0052262_CG32262	50	54	41	46	22	31	355	286	134	168	100	122	51	44	49	35	34	27	123	135	39	19	58	56
FBgn0052263_CG32263	0	0	1	0	0	0	120	118	27	34	28	30	0	0	0	1	0	0	13	10	0	0	0	1
FBgn0052264_CG32264	459	428	345	398	55	65	529	422	287	318	188	170	538	510	327	362	164	157	789	756	135	107	538	629
FBgn0052266_CG32266	6	3	4	0	1	1	3	2	1	1	1	1	1	0	2	1	0	0	1	1	2	1	1	0
FBgn0052267_CG32267	34	33	58	65	23	25	656	658	875	939	650	654	46	48	58	47	50	32	91	108	56	53	31	42
FBgn0052268_dro6	0	0	0	0	0	0	0	0	0	0	0	1	0	0	0	0	0	0	0	0	0	0	0	0
FBgn0052269_CG32269	0	0	0	0	0	0	0	0	0	0	0	0	0	0	0	0	0	0	0	0	0	0	0	0
FBgn0052270_CG32270	0	0	0	0	0	0	0	0	0	0	0	0	0	0	0	0	0	0	0	0	0	0	0	0
FBgn0052271_CG32271	0	0	0	0	0	0	0	3	1	0	0	0	0	0	0	0	0	1	1	2	0	1	0	0
FBgn0052272_tRNA_CR32272	0	0	0	0	0	0	0	0	0	0	0	0	0	0	0	0	0	0	0	0	0	0	0	0
FBgn0052273_tRNA_CR32273	0	0	0	0	0	0	0	0	0	0	0	0	0	0	0	0	0	0	0	0	0	0	0	0
FBgn0052274_Drs-l	0	0	0	0	0	0	0	0	0	0	0	0	0	0	0	0	0	0	0	0	0	0	0	0
FBgn0052277_CG32277	0	0	0	0	0	0	3	1	76	58	98	93	0	0	0	0	0	0	0	0	0	1	0	1
FBgn0052278_CG32278	233	217	305	312	212	257	586	550	638	605	540	527	273	276	283	283	228	218	249	241	242	230	286	276
FBgn0052279_dro2	0	0	0	0	0	0	245	279	229	254	461	458	5	6	1	1	10	10	42	40	3	2	11	24
FBgn0052280_CG32280	361	356	289	296	45	50	136	131	127	121	57	57	364	385	242	261	73	57	389	467	78	55	241	301
FBgn0052281_CG32281	33	26	31	31	7	12	160	150	114	116	87	76	17	29	30	32	10	7	36	35	15	5	28	33
FBgn0052282_dro4	22	22	170	187	103	110	105	139	69	75	25	33	304	299	82	83	143	136	418	522	102	114	36	71
FBgn0052283_dro3	6	8	0	1	0	0	1515	1600	1065	1136	833	779	9	14	20	15	6	3	161	154	17	6	14	24
FBgn0052284_CG32284	0	1	0	0	0	0	481	494	177	203	781	750	0	0	1	1	0	1	18	18	0	0	1	0
FBgn0052285_tRNA_CR32285	0	0	0	0	0	0	0	0	0	0	0	0	0	0	0	0	0	0	0	0	0	0	0	0
FBgn0052286_tRNA_CR32286	0	0	0	0	0	0	0	0	0	0	0	0	0	0	0	0	0	0	0	0	0	0	0	0
FBgn0052287_tRNA_CR32287	0	0	0	0	0	0	0	0	0	0	0	0	0	0	0	0	0	0	0	0	0	0	0	0
FBgn0052288_tRNA_CR32288	0	0	0	0	0	0	0	0	0	0	0	0	0	0	0	0	0	0	0	0	0	0	0	0
FBgn0052289_tRNA_CR32289	0	0	0	0	0	0	0	0	0	0	0	0	0	0	0	0	0	0	0	0	0	0	0	0
FBgn0052296_Mrtf	393	362	254	273	15	26	171	126	136	132	110	108	246	241	127	145	52	58	266	259	40	40	279	349
FBgn0052298_CG32298	0	0	1	1	0	0	156	137	35	62	30	27	0	0	0	0	0	0	29	30	0	0	1	0
FBgn0052299_CG32299	0	2	2	1	0	0	1239	1105	291	302	344	341	0	0	1	0	0	1	66	124	0	0	1	0
FBgn0052301_CG32301	0	0	1	0	0	0	20	7	3	3	0	0	0	0	0	0	0	0	3	4	0	0	0	0
FBgn0052302_CG32302	1	0	0	0	0	1	48	55	41	47	38	35	3	7	0	0	5	1	5	7	21	17	60	70
FBgn0052303_tRNA_CR32303	0	0	0	0	0	0	0	0	0	0	0	0	0	0	0	0	0	0	0	0	0	0	0	0
FBgn0052304_obst-I	0	0	0	0	0	0	1	1	2	0	1	1	1	0	0	0	0	0	0	0	0	0	0	0
FBgn0052305_CG32305	0	0	2	0	0	0	12	9	2	2	0	2	0	0	0	0	0	0	3	5	0	0	0	0
FBgn0052311_zormin	2096	1875	1170	1158	48	52	188	119	72	93	25	34	2501	2440	616	862	312	285	2332	1712	115	105	1385	1567
FBgn0052312_tRNA_CR32312	0	0	0	0	0	0	0	0	0	0	0	0	0	0	0	0	0	0	0	0	0	0	0	0
FBgn0052313_CG32313	0	0	1	0	0	0	136	132	26	28	31	40	0	1	3	2	0	2	21	21	0	0	0	0
FBgn0052318_CG32318	0	0	0	0	0	0	0	0	0	0	0	0	0	0	0	0	0	0	0	1	0	0	0	0
FBgn0052319_CG32319	0	0	0	0	0	0	53	40	9	7	12	11	0	1	0	1	0	0	10	5	0	0	0	0
FBgn0052320_CG32320	0	0	0	0	0	0	12	19	3	5	8	4	0	0	0	0	0	0	3	3	0	0	0	0
FBgn0052324_tRNA_CR32324	0	0	0	0	0	0	0	0	0	0	0	0	0	0	0	0	0	0	0	0	0	0	0	0
FBgn0052328_tRNA_CR32328	0	0	0	0	0	0	0	0	0	0	0	0	0	0	0	0	0	0	0	0	0	0	0	0
FBgn0052329_tRNA_CR32329	0	0	0	0	0	0	0	0	0	0	0	0	0	0	0	0	0	0	0	0	0	0	0	0
FBgn0052330_tRNA_CR32330	0	0	0	0	0	0	0	0	0	0	0	0	0	0	0	0	0	0	0	0	0	0	0	0
FBgn0052333_CG32333	44	28	15	22	6	1	3	4	2	2	0	1	30	27	15	20	13	14	42	31	8	1	38	38
FBgn0052343_Atac3	11	10	21	28	0	1	50	40	42	53	8	13	16	13	10	9	4	2	37	37	14	2	11	13
FBgn0052344_CG32344	21	20	78	52	0	3	188	135	227	260	31	31	27	16	19	19	15	6	56	76	6	12	34	42
FBgn0052350_CG32350	27	29	77	92	16	20	2620	2713	3956	3825	4857	5055	58	72	42	63	40	50	97	137	50	26	50	47
FBgn0052351_S-Lap2	6	6	17	21	0	0	2438	1530	229	314	139	157	6	8	5	7	0	0	614	661	1	0	9	7
FBgn0052354_CG32354	129	117	110	106	22	17	45	37	32	28	8	17	50	63	46	47	16	21	72	88	12	20	30	40
FBgn0052357_tRNA_CR32357	0	0	0	0	0	0	0	0	0	0	0	0	0	0	0	0	0	0	0	0	0	0	0	0
FBgn0052358_tRNA_CR32358	0	0	0	0	0	0	0	0	0	0	0	0	0	0	0	0	0	0	0	0	0	0	0	0
FBgn0052359_tRNA_CR32359	0	0	0	0	0	0	0	0	0	0	0	0	0	0	0	0	0	0	0	0	0	0	0	0
FBgn0052360_tRNA_CR32360	0	0	0	0	0	0	0	0	0	0	0	0	0	0	0	0	0	0	0	0	0	0	0	0
FBgn0052361_tRNA_CR32361	0	0	0	0	0	0	0	0	0	0	0	0	0	0	0	0	0	0	0	0	0	0	0	0
FBgn0052362_tRNA_CR32362	0	0	0	0	0	0	0	0	0	0	0	0	0	0	0	0	0	0	0	0	0	0	0	0
FBgn0052363_tRNA_CR32363	0	0	0	0	0	0	0	0	0	0	0	0	0	0	0	0	0	0	0	0	0	0	0	0
FBgn0052364_CG32364	9	4	9	12	7	9	91	88	164	153	211	212	11	6	9	12	9	8	21	21	3	5	11	16
FBgn0052365_CG32365	5	6	16	27	1	1	44	33	44	53	13	15	6	11	4	8	3	2	9	13	1	0	4	10
FBgn0052368_CG32368	13	10	7	6	10	13	2293	2216	1288	1253	3192	2879	65	69	56	58	94	78	447	469	84	65	65	82
FBgn0052369_CG32369	157	134	115	96	18	17	151	113	94	117	58	80	171	153	99	109	61	46	182	150	34	36	175	164
FBgn0052370_tRNA_CR32370	0	0	0	0	0	0	0	0	0	0	0	0	0	0	0	0	0	0	0	0	0	0	0	0
FBgn0052371_CG32371	0	2	1	6	0	0	1476	1366	370	343	371	375	1	4	5	3	0	0	211	255	0	0	4	6
FBgn0052372_ltl	58	52	51	66	8	14	96	87	51	54	22	33	100	117	33	49	26	17	206	196	15	15	52	64
FBgn0052373_CG32373	6	5	7	9	3	1	12	25	37	39	8	14	3	1	3	2	2	0	9	6	0	1	1	1
FBgn0052374_CG32374	0	0	0	0	0	0	0	0	0	0	0	0	0	0	0	0	0	0	0	0	0	0	0	0
FBgn0052376_CG32376	0	0	0	0	0	0	0	0	0	0	0	0	0	0	0	0	0	0	0	0	0	0	0	0
FBgn0052379_CG32379	0	0	0	0	0	0	169	154	260	238	137	123	0	0	0	0	0	0	1	2	0	0	0	0
FBgn0052380_SMSr	20	15	49	56	3	3	295	198	131	154	31	41	23	35	26	36	16	12	120	148	6	13	47	55
FBgn0052382_sphinx2	0	0	0	0	0	0	194	159	28	27	8	15	0	0	0	0	4	3	3	3	0	0	0	0
FBgn0052383_sphinx1	0	1	0	0	0	0	183	189	71	66	57	46	0	0	0	0	3	3	3	4	0	0	0	0
FBgn0052391_CG32391	1	1	0	0	0	0	10	6	0	0	3	1	0	1	1	0	1	0	4	1	0	0	0	0
FBgn0052392_CG32392	3	0	2	0	0	0	322	241	44	35	19	30	11	5	4	9	2	1	72	86	0	0	3	7
FBgn0052396_CG32396	1	0	2	0	0	0	225	191	33	37	12	27	0	2	1	1	0	0	130	145	0	0	0	2
FBgn0052404_Cpr65Aw	0	0	0	0	0	0	0	0	0	0	0	0	0	0	0	0	0	0	0	0	0	0	0	0
FBgn0052405_Cpr65Av	0	0	0	0	0	0	0	0	0	0	0	0	1	0	0	0	0	0	0	1	0	0	0	0
FBgn0052406_CG32406	0	0	2	3	1	0	4	4	1	1	1	0	29	23	27	32	7	8	26	36	0	1	11	15
FBgn0052407_CG32407	35	28	22	29	3	7	628	609	488	543	300	263	66	73	159	167	26	30	219	259	35	28	37	41
FBgn0052409_CG32409	11	12	50	39	7	2	934	784	854	920	579	634	14	15	18	19	14	15	48	78	18	13	22	22
FBgn0052412_QC	56	68	70	76	14	11	143	89	122	111	47	43	94	96	66	83	25	14	81	100	18	25	25	36
FBgn0052413_CG32413	0	0	0	0	0	0	52	57	8	10	21	13	0	0	0	0	2	1	2	1	0	0	0	0
FBgn0052418_vito	20	23	47	55	22	21	339	286	178	179	125	104	27	30	21	29	18	23	41	36	25	33	23	35
FBgn0052420_tRNA_CR32420	0	0	0	0	0	0	0	0	0	0	0	0	0	0	0	0	0	0	0	0	0	0	0	0
FBgn0052421_tRNA_CR32421	0	0	0	0	0	0	0	0	0	0	0	0	0	0	0	0	0	0	0	0	0	0	0	0
FBgn0052423_shep	848	818	621	655	157	171	1647	1488	1261	1312	954	1032	1240	1181	921	980	451	388	1509	1576	312	271	951	1195
FBgn0052425_CG32425	527	469	386	374	40	36	824	597	372	455	120	130	405	417	226	237	119	112	468	515	80	71	399	424
FBgn0052428_CG32428	80	70	111	108	25	32	374	388	505	555	291	274	72	72	90	86	35	36	97	114	45	35	62	83
FBgn0052432_CG32432	3	6	1	2	0	0	3	2	0	0	0	1	80	65	53	51	23	25	82	72	1	1	44	51
FBgn0052436_CG32436	6	4	5	5	0	0	1159	781	119	160	41	70	1	6	5	4	0	1	583	682	0	1	10	6
FBgn0052437_CG32437	0	0	3	4	0	0	220	153	21	28	13	15	0	2	1	1	0	0	115	123	0	0	0	2
FBgn0052438_Smc5	13	22	65	69	0	1	320	253	342	340	186	186	23	19	16	19	2	5	55	77	7	6	23	16
FBgn0052440_CG32440	0	0	2	1	0	0	222	177	52	56	39	37	0	0	2	2	0	0	45	47	0	0	3	2
FBgn0052441_CG32441	88	83	131	118	50	51	748	722	782	746	500	433	175	171	136	142	92	82	265	286	113	107	79	116
FBgn0052442_CG32442	40	29	44	50	17	25	188	188	259	245	297	251	39	56	51	45	22	27	67	71	51	29	43	36
FBgn0052445_CG32445	0	0	8	3	0	0	594	439	64	81	23	36	0	3	0	0	0	0	185	200	0	0	0	1
FBgn0052446_Atox1	138	154	128	164	137	141	2036	1927	1828	1807	2183	2134	285	260	293	298	225	176	319	385	200	179	165	168
FBgn0052447_CG32447	0	0	0	1	0	0	1	0	1	0	1	0	4	1	0	2	0	0	1	2	0	3	0	2
FBgn0052448_CG32448	171	164	314	305	373	375	525	514	398	396	382	307	226	222	436	442	406	322	182	201	452	367	155	171
FBgn0052449_tRNA_CR32449	0	0	0	0	0	0	0	0	0	0	0	0	0	0	0	0	0	0	0	0	0	0	0	0
FBgn0052450_CG32450	0	0	2	1	0	0	349	282	96	77	54	61	1	0	0	2	0	0	66	70	0	0	0	0
FBgn0052451_SPoCk	309	256	326	338	22	29	421	320	335	405	123	144	560	541	316	361	116	95	543	623	80	67	227	257
FBgn0052452_CG32452	10	12	32	34	0	2	56	56	65	74	9	16	15	11	14	11	5	1	24	24	7	5	10	15
FBgn0052453_CG32453	0	0	0	0	0	0	0	1	0	0	0	1	0	0	0	0	0	0	0	0	0	0	0	0
FBgn0052456_tRNA_CR32456	0	0	0	0	0	0	0	0	0	0	0	0	0	0	0	0	0	0	0	0	0	0	0	0
FBgn0052457_CG32457	0	0	0	0	0	0	927	816	327	347	481	462	1	0	0	0	0	0	81	85	0	0	0	0
FBgn0052459_CG32459	0	0	0	2	0	0	375	330	94	107	76	68	0	1	0	1	0	0	81	100	0	0	2	1
FBgn0052460_tRNA_CR32460	0	0	0	0	0	0	0	0	0	0	0	0	0	0	0	0	0	0	0	0	0	0	0	0
FBgn0052461_CG32461	1	0	0	0	0	0	233	220	36	45	54	58	0	0	0	1	0	0	10	10	0	0	0	0
FBgn0052462_CG32462	0	0	1	0	0	0	133	93	24	16	16	24	3	0	0	2	2	0	15	30	0	0	0	1
FBgn0052463_Tengl2	0	0	0	0	0	0	25	18	1	7	4	5	0	0	1	0	0	0	8	12	0	0	0	0
FBgn0052473_CG32473	170	139	219	234	11	12	1659	1216	1483	1717	424	422	183	163	103	97	31	27	361	405	32	36	109	141
FBgn0052475_mthl8	36	25	29	38	14	13	59	65	60	79	67	58	41	51	39	60	29	22	50	67	20	22	55	72
FBgn0052476_mthl14	22	25	6	8	3	6	206	206	188	221	160	151	30	34	37	45	26	19	87	102	19	24	45	41
FBgn0052479_CG32479	76	94	162	176	7	8	533	374	478	589	182	223	98	101	53	70	26	6	243	240	24	18	86	104
FBgn0052480_tRNA_CR32480	0	0	0	0	0	0	0	0	0	0	0	0	0	0	0	0	0	0	0	0	0	0	0	0
FBgn0052481_tRNA_CR32481	0	0	0	0	0	0	0	0	0	0	0	0	0	0	0	0	0	0	0	0	0	0	0	0
FBgn0052482_tRNA_M-i_61D	0	0	0	0	0	0	0	0	0	0	0	0	0	0	0	0	0	0	0	0	0	0	0	0
FBgn0052483_CG32483	148	157	0	1	0	0	376	344	289	279	64	61	54	43	16	6	17	13	307	373	306	293	213	264
FBgn0052484_Sk2	28	32	55	56	2	6	289	199	160	191	51	70	38	45	40	30	16	3	60	85	9	8	27	25
FBgn0052485_CG32485	33	42	29	32	8	9	127	135	107	116	85	76	56	44	64	49	26	22	117	125	34	36	58	66
FBgn0052486_CG32486	510	493	409	340	55	64	194	136	106	114	40	52	539	507	330	391	221	199	516	495	121	112	597	709
FBgn0052487_CG32487	0	1	0	0	0	0	221	203	69	74	53	62	1	1	0	0	0	0	8	10	0	0	0	0
FBgn0052488_CG32488	0	0	2	2	0	0	180	171	63	59	44	43	1	0	1	0	0	0	28	22	0	0	0	1
FBgn0052493_tRNA_CR32493	0	0	0	0	0	0	0	0	0	0	0	0	0	0	0	0	0	0	0	0	0	0	0	0
FBgn0052495_CG32495	164	141	58	65	19	24	644	432	196	208	43	67	138	161	194	200	75	74	351	396	64	54	169	213
FBgn0052496_CR32496	0	0	0	0	0	0	0	0	0	1	0	0	0	0	0	0	0	0	0	1	0	0	0	0
FBgn0052499_Cda4	55	42	71	58	3	3	2	6	0	3	2	0	129	114	19	18	8	5	105	107	15	15	19	21
FBgn0052500_CG32500	674	598	606	630	414	326	444	517	620	539	399	388	498	485	365	534	514	290	391	387	425	351	616	651
FBgn0052506_CG32506	0	2	3	1	0	0	17	14	3	4	1	2	11	14	8	8	2	2	16	17	1	1	9	11
FBgn0052507_CG32507	0	0	0	0	0	0	3	2	1	0	3	1	0	0	0	0	0	0	4	7	0	0	0	0
FBgn0052511_CR32511	0	0	0	0	0	0	44	38	5	13	14	12	0	0	1	0	0	0	5	3	0	0	0	0
FBgn0052512_CG32512	73	65	69	97	4	6	351	265	249	302	70	99	46	43	20	27	9	10	140	143	10	12	57	55
FBgn0052518_tRNA_CR32518_Psi	0	0	0	0	0	0	0	0	0	0	0	0	0	0	0	0	0	0	0	0	0	0	0	0
FBgn0052520_tRNA_CR32520	0	0	0	0	0	0	0	0	0	0	0	0	0	0	0	0	0	0	0	0	0	0	0	0
FBgn0052521_CG32521	297	301	362	372	40	49	491	370	258	296	114	136	466	475	240	245	108	94	671	746	95	81	243	284
FBgn0052523_CG32523	0	0	0	0	0	0	0	0	1	0	0	0	0	0	0	0	0	0	0	0	0	0	0	0
FBgn0052525_tRNA_CR32525	0	0	0	0	0	0	0	0	0	0	0	0	0	0	0	0	0	0	0	0	0	0	0	0
FBgn0052528_CG32528	256	304	274	311	88	96	424	348	274	314	162	153	267	257	174	210	80	83	348	338	108	78	223	230
FBgn0052529_Hers	282	230	185	183	6	10	179	113	99	131	53	75	202	182	105	122	45	42	245	278	42	34	254	261
FBgn0052532_CG32532	0	0	0	0	0	0	0	0	0	0	1	2	0	0	0	0	0	0	0	0	0	0	0	0
FBgn0052533_CG32533	28	28	34	37	8	12	155	91	62	95	22	40	22	26	19	26	12	12	42	48	9	9	25	31
FBgn0052536_CG32536	2	8	15	15	2	5	127	120	163	202	162	146	7	22	13	11	11	8	32	25	13	4	9	12
FBgn0052537_CG32537	14	8	17	24	8	2	97	61	50	53	22	44	19	13	12	19	6	2	22	27	4	6	14	15
FBgn0052544_CG32544	3	5	9	15	2	4	39	36	43	61	41	36	23	19	29	38	10	12	28	37	9	11	19	20
FBgn0052546_tRNA_CR32546	0	0	0	0	0	0	0	0	0	0	0	0	0	0	0	0	0	0	0	0	0	0	0	0
FBgn0052547_CG32547	3	2	0	0	0	0	8	4	2	2	2	3	3	9	10	3	6	7	10	20	1	0	5	13
FBgn0052548_CG32548	0	0	2	3	0	0	489	344	58	60	27	38	0	1	3	0	0	1	170	201	0	0	2	5
FBgn0052549_CG32549	452	326	301	344	20	20	306	233	160	223	39	61	344	327	219	223	91	85	552	589	135	151	394	473
FBgn0052551_CG32551	0	0	0	2	0	0	0	0	0	0	0	0	3	2	0	0	0	0	2	5	0	0	0	0
FBgn0052553_CG32553	0	0	0	0	0	0	0	0	0	0	0	0	0	0	0	0	0	0	0	0	0	0	0	0
FBgn0052554_CG32554	6	4	4	6	4	5	178	143	136	138	115	115	3	4	8	3	4	2	11	16	10	4	3	5
FBgn0052557_CG32557	194	178	5	6	38	60	1	1	0	0	0	0	212	205	537	586	241	217	0	1	15	20	0	0
FBgn0052563_CG32563	0	0	0	0	0	0	0	0	0	0	0	0	0	0	0	0	0	0	0	0	0	0	0	0
FBgn0052564_CG32564	4	4	0	0	0	0	44	38	26	28	8	4	0	0	0	0	0	0	11	20	0	0	5	2
FBgn0052568_CG32568	0	0	0	0	0	0	82	71	21	15	19	21	0	1	0	1	0	0	20	28	0	0	0	1
FBgn0052569_TwdlZ	0	1	1	0	0	0	1	0	0	1	1	0	0	0	0	0	0	1	0	0	0	0	0	0
FBgn0052570_TwdlY	0	0	1	0	0	0	0	0	0	0	0	0	0	0	0	0	0	0	0	0	0	0	0	0
FBgn0052571_TwdlX	0	0	0	0	0	0	0	1	0	0	0	0	0	1	0	0	0	0	0	0	0	0	0	0
FBgn0052572_CG32572	0	1	2	1	0	0	127	76	11	17	8	4	1	2	0	0	0	0	48	54	0	0	1	2
FBgn0052573_CG32573	13	14	34	42	15	25	70	48	52	60	26	34	54	59	11	24	4	7	68	89	17	22	9	14
FBgn0052574_Twdlalpha	0	0	0	0	0	0	61	43	7	18	5	4	0	0	0	1	0	0	19	19	0	0	0	1
FBgn0052576_CG32576	35	32	33	43	12	22	217	194	264	280	123	136	54	41	62	58	23	16	77	88	63	40	40	32
FBgn0052579_CG32579	12	15	32	41	2	5	105	93	102	117	62	78	20	17	13	17	2	4	28	42	8	6	20	17
FBgn0052580_Muc14A	57	62	1	0	0	0	340	173	133	156	77	385	43	46	3	7	15	9	119	136	67	38	171	207
FBgn0052581_CG32581	193	167	188	173	38	34	300	286	371	341	144	145	243	195	197	206	71	61	254	306	97	52	168	193
FBgn0052582_CG32582	6	3	7	12	6	6	110	90	30	26	54	54	10	9	11	15	10	10	13	16	6	4	5	4
FBgn0052588_CG32588	0	0	0	1	0	0	105	97	18	21	30	37	0	0	0	1	0	0	7	9	0	0	0	0
FBgn0052590_CG32590	6	8	17	15	3	11	103	93	144	163	200	191	22	14	10	13	13	12	16	16	13	9	8	6
FBgn0052591_CG32591	1	1	1	1	0	0	232	168	30	40	9	16	0	0	0	2	0	1	71	67	0	0	0	0
FBgn0052594_be	73	66	92	85	5	4	77	53	69	100	26	37	100	110	44	57	14	5	97	103	18	16	67	62
FBgn0052595_CG32595	0	0	0	2	0	0	99	123	44	43	83	86	1	0	0	1	1	2	39	33	3	2	2	0
FBgn0052598_betaNACtes6	0	0	0	0	0	0	9	21	7	0	7	3	0	0	0	0	0	0	16	18	0	0	0	0
FBgn0052600_dpr8	5	3	1	0	0	0	3	3	1	0	0	2	19	15	15	24	5	10	19	17	3	0	22	23
FBgn0052601_betaNACtes3	0	0	0	0	0	0	14	12	3	10	4	8	0	0	0	0	0	0	33	22	0	0	0	0
FBgn0052602_Muc12Ea	0	0	2281	2182	0	0	2	2	839	1036	22	49	0	0	0	2	1	1	4	5	0	0	0	0
FBgn0052603_CG32603	0	0	0	0	0	0	0	0	0	1	0	0	0	1	0	1	0	0	0	1	0	0	0	0
FBgn0052625_CG32625	0	0	10	13	0	0	308	311	500	435	605	624	0	1	0	0	0	0	4	9	0	0	0	0
FBgn0052626_CG32626	1932	1878	1220	1238	204	228	502	373	359	377	84	124	1135	1175	1089	1290	583	494	1098	1269	380	336	2020	2389
FBgn0052627_NnaD	830	784	518	550	87	76	180	110	38	35	12	16	452	455	265	319	177	161	510	526	116	105	775	954
FBgn0052628_CG32628	46	36	21	18	5	5	195	117	20	23	10	7	26	29	12	11	17	7	106	141	7	8	36	56
FBgn0052631_CG32631	0	0	0	0	0	0	0	0	0	0	0	0	0	0	0	0	0	0	0	0	0	0	0	0
FBgn0052633_CG32633	81	79	11	7	47	57	968	820	716	775	312	306	107	94	263	305	131	107	261	292	20	24	14	16
FBgn0052635_Neto	24	18	18	15	4	6	5	1	2	3	1	1	16	26	13	19	11	6	23	18	0	1	46	45
FBgn0052638_CG32638	63	59	61	58	17	21	196	162	167	174	110	119	81	108	76	64	37	40	132	165	40	38	81	98
FBgn0052639_CG32639	0	0	1	0	1	1	34	39	4	10	22	4	0	0	1	1	0	0	2	5	1	0	0	1
FBgn0052640_CG32640	91	33	102	73	55	68	468	532	463	413	358	383	86	114	164	88	89	62	109	107	56	103	53	96
FBgn0052641_CG32641	29	51	41	91	28	42	496	357	299	365	300	264	95	58	51	87	93	82	68	115	75	29	60	50
FBgn0052642_CG32642	0	0	252	333	0	0	0	0	188	187	31	45	1	1	0	0	0	0	0	0	0	0	0	0
FBgn0052643_CG32643	0	0	0	0	0	0	109	121	46	30	33	28	0	0	0	0	0	0	16	19	0	0	1	0
FBgn0052644_Mur11Da	0	0	133	146	0	0	0	0	75	66	27	26	0	0	0	0	0	0	0	0	0	0	0	0
FBgn0052645_CG32645	1	0	1	2	0	0	43	31	52	65	28	34	0	0	0	2	0	2	14	9	0	0	2	4
FBgn0052647_CG32647	102	81	131	133	42	49	92	85	63	76	36	36	156	153	47	98	73	82	123	141	50	55	104	109
FBgn0052649_CG32649	1086	954	621	685	262	271	240	183	84	103	45	50	597	579	534	594	284	264	500	574	268	232	747	897
FBgn0052650_CG32650	0	1	0	1	0	0	101	78	24	19	12	17	0	0	0	0	1	0	25	17	0	1	0	0
FBgn0052651_CG32651	1	0	1	1	0	0	119	71	15	18	11	14	3	0	2	1	0	0	23	38	0	0	0	0
FBgn0052652_CG32652	0	1	1	0	0	0	1437	1347	411	406	384	395	2	3	3	2	0	0	272	316	0	0	3	9
FBgn0052654_Sec16	342	319	259	235	14	12	489	279	290	395	70	142	287	295	136	214	65	72	392	415	65	56	329	375
FBgn0052655_CG32655	0	0	1	1	0	0	464	355	93	113	70	83	0	0	1	1	0	0	99	100	0	0	1	2
FBgn0052656_Muc11A	42	28	0	0	0	0	1281	818	261	265	351	424	88	88	0	0	0	1	2230	2585	0	0	749	970
FBgn0052657_CR32657	0	0	2	2	0	0	1512	1444	287	271	367	421	0	1	3	3	0	0	73	80	0	0	0	0
FBgn0052660_CR32660	1	1	1	2	0	0	618	542	112	105	162	147	2	0	2	2	0	0	75	59	0	0	3	2
FBgn0052666_Drak	123	126	144	152	11	11	267	184	202	257	89	106	181	137	69	99	37	40	284	286	39	38	135	142
FBgn0052667_CG32667	77	92	175	210	81	95	794	834	371	429	283	279	220	228	74	52	54	41	294	363	88	61	29	27
FBgn0052668_CG32668	2	0	0	1	0	0	0	0	0	0	0	1	0	0	0	1	0	0	3	3	0	0	2	0
FBgn0052669_CG32669	20	24	2	3	0	1	329	239	180	224	48	61	18	26	25	26	4	6	101	143	36	41	74	92
FBgn0052670_Rab9Fb	0	0	0	0	0	0	66	57	10	9	5	16	0	0	0	0	0	0	4	2	0	0	0	0
FBgn0052671_Rab9Fa	0	0	0	0	0	0	9	12	0	1	0	0	0	0	0	0	0	0	0	0	0	0	0	0
FBgn0052672_Atg8a	6172	5598	5724	5958	3070	3432	3085	2806	3163	3007	2286	2215	5258	5201	4513	4546	4228	3706	4179	4638	3983	3536	5295	6322
FBgn0052673_Rab9E	0	0	0	0	0	0	7	5	0	0	2	3	0	0	0	0	0	0	2	10	0	0	0	0
FBgn0052675_Tango5	185	161	129	130	18	17	526	358	343	379	123	127	145	166	103	122	53	46	285	288	58	43	179	192
FBgn0052676_CG32676	137	138	192	156	7	9	372	238	249	324	99	104	151	111	63	93	39	45	257	264	45	45	190	285
FBgn0052677_X11Lbeta	8	8	4	9	0	0	0	5	0	1	0	3	45	40	24	38	13	15	58	58	2	3	34	46
FBgn0052679_CG32679	0	0	0	0	0	0	0	0	0	0	1	0	0	0	0	0	0	0	0	0	0	0	0	0
FBgn0052681_CG32681	2	1	2	3	0	0	23	8	9	4	0	5	2	1	0	0	0	0	27	26	0	0	3	6
FBgn0052683_CG32683	1	1	2	0	0	0	4	1	1	0	0	0	5	5	2	2	3	0	12	9	0	1	7	8
FBgn0052685_ZAP3	109	135	114	144	7	18	443	277	259	276	72	121	137	133	70	116	33	42	216	272	29	34	148	160
FBgn0052686_CG32686	0	1	2	2	0	0	184	105	15	22	7	25	4	5	1	2	1	2	85	106	1	0	7	11
FBgn0052687_CG32687	141	121	93	129	11	8	480	412	279	364	127	131	115	144	131	141	29	30	393	517	137	95	254	275
FBgn0052690_CR32690	0	2	2	3	0	0	1570	1454	285	263	409	463	1	0	2	4	0	0	83	110	0	0	0	1
FBgn0052693_Gr9a	0	0	0	0	0	0	1	0	0	0	0	0	0	0	0	0	1	0	0	0	0	0	0	0
FBgn0052694_CG32694	96	91	53	67	2	7	49	55	35	47	11	14	180	193	73	128	15	15	98	88	18	23	36	44
FBgn0052695_CG32695	28	16	40	53	17	18	356	322	242	223	197	183	34	41	17	12	17	26	104	91	45	49	29	41
FBgn0052698_CG32698	11	7	11	15	3	7	47	37	18	32	12	15	6	10	5	6	1	2	39	30	2	1	9	5
FBgn0052699_CG32699	302	295	240	216	35	38	246	188	222	254	79	88	208	186	117	188	93	74	218	225	57	58	264	325
FBgn0052700_CG32700	0	1	0	0	0	0	116	66	9	5	7	10	5	6	8	5	3	0	16	21	1	2	4	9
FBgn0052702_CG32702	218	186	129	141	49	49	92	86	49	71	34	57	117	102	142	185	86	66	147	173	6	9	48	47
FBgn0052703_Erk7	0	0	0	0	0	0	197	122	16	24	5	9	0	2	0	0	0	0	75	84	0	0	0	1
FBgn0052704_Ir8a	0	2	0	2	1	0	0	0	0	0	0	0	0	0	0	0	1	2	0	0	0	0	2	0
FBgn0052706_CG32706	3	3	5	4	8	6	146	140	43	38	69	57	45	35	19	17	21	16	53	56	6	6	5	13
FBgn0052707_APC4	13	13	31	31	1	3	75	41	58	63	13	9	17	20	11	12	4	5	39	31	5	1	14	24
FBgn0052708_CG32708	11	9	26	20	24	20	626	563	721	644	787	710	22	16	29	28	22	23	39	36	25	14	10	18
FBgn0052712_CG32712	0	0	0	0	0	0	30	30	20	23	20	16	0	0	0	1	0	0	5	10	0	0	0	0
FBgn0052713_CG32713	2	0	1	0	3	2	207	172	86	56	37	43	0	0	2	5	0	0	29	32	3	2	0	2
FBgn0052718_CG32718	0	0	0	0	0	0	160	178	33	46	39	62	0	0	1	0	0	0	11	6	0	0	0	0
FBgn0052719_CG32719	1	0	0	1	0	0	90	96	25	34	17	21	0	0	0	0	0	0	17	19	0	0	1	2
FBgn0052720_CG32720	0	0	0	0	0	0	90	84	22	26	12	25	1	1	1	0	0	0	9	7	1	0	0	0
FBgn0052726_CG32726	0	0	0	0	0	0	0	0	0	0	0	0	0	0	0	0	0	0	0	0	0	0	0	0
FBgn0052727_CG32727	0	0	2	0	0	0	110	87	27	21	20	35	1	0	0	1	0	0	10	14	0	0	0	0
FBgn0052732_CG32732	77	73	79	89	15	18	110	82	86	110	22	46	186	143	59	85	35	32	129	106	43	23	98	104
FBgn0052733_CR32733	0	0	0	0	0	0	0	0	0	0	0	0	0	0	0	0	0	0	0	0	0	0	0	0
FBgn0052736_CG32736	154	154	183	199	192	184	238	198	142	142	134	124	144	144	191	192	140	112	116	130	194	181	121	118
FBgn0052740_tRNA_CR32740	0	0	0	0	0	0	0	0	0	0	0	0	0	0	0	0	0	0	0	0	0	0	0	0
FBgn0052745_CR32745	0	0	0	0	0	0	0	3	0	0	0	0	0	0	0	2	0	0	0	0	0	0	1	3
FBgn0052748_tRNA_CR32748	0	0	0	0	0	0	0	0	0	0	0	0	0	0	0	0	0	0	0	0	0	0	0	0
FBgn0052750_CG32750	1	1	3	3	0	0	98	89	103	109	51	40	3	4	22	22	0	0	22	47	1	1	3	1
FBgn0052751_CG32751	1	1	0	0	0	0	118	107	82	133	28	34	4	7	4	11	0	3	66	87	8	7	24	20
FBgn0052755_CG32755	0	2	1	0	0	0	17	10	6	4	3	3	1	2	2	0	0	1	5	6	2	0	1	1
FBgn0052756_CG32756	13	20	35	26	0	4	82	70	106	114	53	62	15	23	13	13	9	7	60	58	5	4	15	23
FBgn0052758_CG32758	66	72	82	79	9	10	222	178	119	154	48	60	79	60	35	41	20	30	109	120	16	8	74	74
FBgn0052761_tRNA_CR32761_Psi	0	0	0	0	0	0	0	0	0	0	0	0	0	0	0	0	0	0	0	0	0	0	0	0
FBgn0052762_CG32762	0	0	0	0	0	0	0	0	0	0	0	0	0	0	0	0	0	0	0	0	0	0	0	0
FBgn0052767_CG32767	155	157	204	179	24	19	283	206	293	342	180	253	144	127	101	93	66	66	210	215	37	38	216	267
FBgn0052772_CG32772	61	65	56	72	9	12	144	111	145	123	61	75	67	58	55	59	23	14	84	89	12	17	52	82
FBgn0052773_CG32773	0	0	4	2	0	0	26	25	22	41	21	18	0	1	0	0	0	0	1	2	0	0	1	0
FBgn0052774_Muc4B	1	0	0	0	0	0	15	5	264	224	42	53	0	0	0	0	0	0	5	3	0	0	1	0
FBgn0052779_CG32779	0	0	0	0	0	0	0	0	0	0	0	0	0	0	0	0	0	0	0	0	0	0	0	0
FBgn0052783_CG32783	0	0	0	4	0	0	66	54	12	8	4	9	0	0	0	0	1	0	52	62	0	0	0	0
FBgn0052785_tRNA_CR32785	0	0	0	0	0	0	0	0	0	0	0	0	0	0	0	0	0	0	0	0	0	0	0	0
FBgn0052786_CG32786	0	0	7	0	0	0	0	0	2	12	4	1	3	0	5	1	1	0	0	0	0	2	1	5
FBgn0052791_CG32791	0	1	1	5	0	0	10	5	9	14	13	13	7	5	8	6	2	2	6	6	1	0	5	7
FBgn0052792_CG32792	0	0	1	0	0	0	0	0	0	0	0	0	1	0	3	0	0	1	0	1	0	0	1	0
FBgn0052793_CG32793	0	0	0	1	1	0	0	0	0	0	0	1	1	0	0	0	0	1	1	0	0	0	0	0
FBgn0052797_CG32797	0	0	0	0	0	0	6	3	1	0	0	1	0	0	0	0	0	0	5	2	0	0	0	0
FBgn0052801_CG32801	0	1	0	1	0	0	3	2	0	2	1	1	1	2	1	2	1	2	3	2	0	0	3	3
FBgn0052803_CG32803	37	26	31	33	7	9	52	56	101	94	37	47	33	33	22	43	14	12	51	48	15	15	30	23
FBgn0052806_CG32806	0	0	1	0	0	0	58	54	10	9	3	2	0	0	0	1	0	0	19	24	0	0	1	0
FBgn0052808_CG32808	7	9	3	3	1	0	10	4	6	4	2	1	1	6	7	4	5	5	6	10	4	1	7	8
FBgn0052811_CG32811	0	0	0	0	0	0	58	38	15	10	10	10	0	0	1	2	0	0	2	3	0	0	0	0
FBgn0052813_CG32813	186	165	109	105	20	23	261	145	77	92	35	42	145	143	115	152	77	72	217	222	54	52	265	302
FBgn0052814_CG32814	0	0	3	2	0	0	10	7	15	14	16	22	0	0	0	0	0	0	0	3	0	0	0	1
FBgn0052815_CG32815	8	10	3	5	0	1	9	9	2	5	2	4	31	25	28	29	7	10	41	37	2	1	22	23
FBgn0052816_CG32816	61	52	55	55	13	15	73	68	58	78	31	25	49	46	33	26	9	12	32	32	25	27	24	25
FBgn0052817_CG32817	4	4	4	5	2	3	40	36	22	35	28	38	1	7	4	4	4	5	13	12	0	3	2	0
FBgn0052819_CG32819	0	0	0	0	0	0	192	138	23	17	8	16	2	1	0	0	0	0	55	83	0	0	0	0
FBgn0052820_CG32820	0	0	0	0	0	0	192	138	23	17	8	16	2	1	0	0	0	0	55	83	0	0	0	0
FBgn0052821_CR32821	0	0	0	0	0	0	0	5	0	15	1	1	0	0	0	0	0	0	9	0	0	0	0	0
FBgn0052822_CG32822	3	0	27	27	5	4	517	439	932	930	1329	1404	6	8	3	4	1	2	5	10	3	8	1	3
FBgn0052823_Sdic3	0	2	2	5	0	0	213	159	26	47	13	9	8	3	2	0	0	0	88	112	0	0	0	2
FBgn0052826_tRNA_CR32826	0	0	0	0	0	0	0	0	0	0	0	0	0	0	0	0	0	0	0	0	0	0	0	0
FBgn0052829_CG32829	0	0	0	0	0	0	1	0	0	1	0	2	0	0	0	0	0	0	0	0	0	0	0	1
FBgn0052831_CG33695	188	159	195	199	27	26	316	274	291	328	104	130	157	150	83	127	62	46	208	207	52	29	209	213
FBgn0052832_CG32832	2	0	2	1	8	8	335	265	100	91	69	78	1	4	2	1	13	5	54	65	5	2	16	15
FBgn0052833_CG32833	0	0	0	0	0	0	384	310	97	93	64	50	0	0	0	0	11	8	10	10	0	0	0	0
FBgn0052834_CG32834	0	0	0	0	0	0	1	1	45	57	53	61	0	0	0	0	0	0	0	0	0	0	0	0
FBgn0052835_CR32835	0	1	0	0	0	0	206	196	36	33	34	42	0	0	0	0	0	0	12	14	0	0	0	0
FBgn0052843_Dh31-R1	40	41	5	7	0	2	138	88	37	60	20	22	48	31	6	13	15	6	123	152	79	70	154	158
FBgn0052845_CG32845	1	0	2	0	0	0	33	57	17	17	9	11	0	0	1	0	0	0	2	4	0	0	2	3
FBgn0052846_CG32846	0	3	1	1	0	0	41	32	7	8	1	9	6	2	0	0	2	0	16	12	0	1	2	0
FBgn0052847_CG32847	0	0	0	1	0	0	333	309	71	64	84	86	0	0	0	1	0	0	28	33	0	0	0	1
FBgn0052850_CG32850	80	74	143	120	91	94	1001	949	1011	1063	1270	1204	169	160	136	152	149	146	224	264	184	118	93	96
FBgn0052855_CG32855	0	2	3	3	0	0	0	0	1	1	0	1	3	4	2	0	0	0	0	1	1	0	0	0
FBgn0052856_CG32856	24	14	26	49	60	56	243	244	328	319	481	477	28	30	60	37	57	30	32	19	47	37	37	26
FBgn0052857_CG32857	0	0	0	11	20	96	141	56	44	81	109	150	0	0	48	0	0	77	35	42	0	0	0	0
FBgn0052865_alphagamma-element_CR32865	7	8	17	15	10	25	11	12	4	11	22	24	5	9	26	18	29	29	10	4	9	11	2	0
FBgn0052939_CG32939	1	0	2	0	0	0	3	3	1	1	0	1	1	1	0	0	0	1	1	0	0	0	1	0
FBgn0052944_CG32944	0	1	0	2	0	0	35	21	6	17	6	5	9	1	4	9	2	3	23	29	0	0	4	8
FBgn0052945_CG32945	0	0	0	1	0	0	306	335	66	76	115	106	0	0	1	0	0	0	20	15	0	0	0	0
FBgn0052971_CG32971	0	0	0	0	0	0	160	149	42	45	102	97	0	0	0	0	0	0	55	86	0	0	0	0
FBgn0052982_CG32982	142	139	72	81	10	12	61	35	19	10	10	11	112	106	64	93	44	34	131	159	28	19	134	153
FBgn0052983_CG32983	0	0	0	0	0	0	21	15	3	4	2	3	0	0	0	0	0	0	4	5	0	0	0	0
FBgn0052984_CG32984	25	26	5	7	0	0	11	13	19	15	3	6	9	11	10	5	9	7	35	33	38	42	83	88
FBgn0052985_CG32985	0	1	1	0	0	0	307	267	24	31	20	17	1	1	1	1	7	7	12	19	2	2	4	1
FBgn0052986_CG32986	0	0	0	1	0	0	37	22	5	6	2	3	0	0	1	0	0	0	16	11	0	0	0	0
FBgn0052987_CG32987	0	0	0	0	0	0	15	18	5	4	5	6	0	0	0	2	0	0	1	4	0	0	0	0
FBgn0052988_CG32988	0	0	0	0	0	0	47	32	10	14	4	3	0	0	1	0	0	0	8	7	0	0	0	0
FBgn0053002_mRpL27	813	811	1093	1116	1419	1576	1006	910	840	906	761	767	784	793	1070	1053	1388	1253	558	668	1419	1170	772	821
FBgn0053003_CG33003	0	0	0	0	0	0	0	0	1	1	0	0	0	0	0	0	0	0	0	0	0	0	0	3
FBgn0053012_CG33012	3	3	0	0	0	0	73	71	76	75	13	8	0	0	0	0	0	0	14	9	0	0	3	6
FBgn0053013_CR33013	1	0	0	1	1	0	17	14	19	23	7	5	0	1	0	1	0	0	6	4	0	0	1	1
FBgn0053017_CG33017	0	0	2	1	0	0	198	146	39	35	10	27	2	1	0	0	0	0	141	159	0	0	1	2
FBgn0053051_CG33051	13	7	23	16	21	17	346	319	356	351	353	334	22	17	22	12	10	10	21	26	16	17	14	13
FBgn0053052_CG33052	27	19	32	38	11	4	118	78	92	83	40	31	22	23	26	30	8	10	30	39	6	16	26	34
FBgn0053054_CG33054	483	440	610	639	630	656	623	586	400	370	375	334	371	377	552	566	536	507	308	381	617	516	450	456
FBgn0053056_CG33056	324	306	302	300	80	100	101	92	84	87	42	49	261	262	200	208	121	86	369	373	81	74	307	366
FBgn0053057_CG33057	14	15	28	27	11	13	84	79	75	65	60	61	19	16	23	31	23	14	31	37	21	15	28	19
FBgn0053060_CG33060	0	0	1	0	0	0	329	344	98	89	120	102	0	0	2	0	0	0	20	25	0	0	0	1
FBgn0053061_CG33061	1	0	0	0	0	0	21	24	3	2	0	6	0	0	0	0	0	0	12	19	0	0	0	0
FBgn0053062_CG33062	0	0	2	2	0	0	1	4	1	5	2	7	0	2	0	0	0	0	5	6	0	0	1	0
FBgn0053080_CG33080	93	80	73	89	8	11	575	366	134	149	39	42	84	96	106	109	21	19	323	346	32	22	105	120
FBgn0053082_CG33082	1	1	0	2	0	1	9	3	8	9	5	7	0	2	0	1	2	0	4	4	0	0	3	3
FBgn0053087_LRP1	190	211	219	215	11	10	184	118	98	111	50	90	214	210	59	115	44	35	242	222	23	17	141	167
FBgn0053092_P5CDh2	0	1	2	3	1	0	329	214	47	44	25	26	0	2	1	3	2	0	136	126	2	0	1	1
FBgn0053093_CG33093	2	1	6	3	0	2	105	99	76	78	44	38	1	0	2	0	1	0	27	39	1	0	1	3
FBgn0053094_Synd	240	168	198	194	25	34	499	382	292	327	120	158	221	203	168	163	73	45	396	412	72	80	188	232
FBgn0053095_CG33095	48	45	76	99	4	2	234	156	195	244	60	82	52	55	49	43	11	13	117	134	9	10	42	53
FBgn0053096_CG33096	30	27	63	57	2	5	151	120	150	162	61	56	33	32	20	25	11	10	69	90	11	9	20	35
FBgn0053098_CG33098	6	5	22	18	2	3	15	8	7	3	3	0	68	74	20	22	8	2	80	130	14	15	7	6
FBgn0053099_CG33099	30	34	6	4	13	15	176	149	203	171	90	92	48	53	72	91	32	20	34	54	20	20	43	30
FBgn0053100_4EHP	74	66	89	87	11	14	331	273	316	325	149	173	121	123	96	118	36	39	174	172	38	50	89	114
FBgn0053105_p24-2	15	10	0	7	0	0	6	3	7	22	0	0	6	5	0	0	0	0	2	8	3	0	0	0
FBgn0053107_CG33107	8	5	16	13	2	3	74	72	129	121	122	103	8	14	8	8	3	10	11	23	6	6	12	9
FBgn0053108_CG33108	15	9	15	15	6	7	23	25	20	35	17	15	15	18	10	11	3	9	20	20	9	4	13	10
FBgn0053109_CG33109	593	583	160	175	0	0	243	213	405	382	100	107	224	201	99	83	577	492	459	537	879	760	2658	2851
FBgn0053110_CG33110	84	64	74	86	10	8	61	59	13	14	6	13	121	121	18	31	7	12	117	124	17	33	17	20
FBgn0053111_CG33111	82	65	93	80	5	7	89	71	47	80	44	48	60	69	45	27	20	5	117	135	20	19	42	50
FBgn0053113_Rtnl1	2484	2109	2158	2193	612	713	3816	3541	5135	5389	2743	2857	3507	3610	2079	2287	954	845	3351	3529	1882	1611	2224	2494
FBgn0053116_CG33116	7	5	32	46	0	1	153	124	141	163	75	96	22	17	12	20	4	4	68	66	2	2	23	32
FBgn0053117_Victoria	0	0	0	0	0	0	1	2	0	0	1	0	0	0	0	0	0	0	0	0	0	0	0	0
FBgn0053120_CG33120	27	20	52	48	5	7	81	64	68	65	22	38	51	46	22	23	7	5	112	111	12	12	10	15
FBgn0053121_Spn28Db	0	0	0	0	0	0	217	225	66	47	62	52	0	0	0	0	4	2	2	4	0	0	0	0
FBgn0053123_CG33123	171	152	156	189	5	6	483	344	404	450	63	66	118	101	94	98	27	30	235	211	36	27	121	155
FBgn0053124_CG33124	0	2	0	0	0	0	0	1	0	0	0	0	0	0	0	0	0	0	0	0	0	0	0	0
FBgn0053125_CG33125	0	0	0	0	0	0	181	139	20	31	17	8	0	0	0	0	0	0	82	112	0	0	0	0
FBgn0053126_NLaz	1183	1176	434	473	87	107	553	525	319	356	123	148	1129	1134	946	979	524	481	1097	1254	1046	976	1672	1869
FBgn0053127_CG33127	38	29	0	0	1	0	1465	1324	1414	1424	740	736	29	29	396	384	11	10	645	791	139	130	157	163
FBgn0053128_CG33128	0	0	0	0	0	0	0	0	0	1	1	0	0	0	0	0	0	0	0	0	1	0	0	0
FBgn0053129_CG33129	110	121	333	319	96	111	4783	4481	5347	5340	4961	4841	328	345	223	226	147	127	546	670	206	156	94	120
FBgn0053136_CG33136	1	0	0	2	0	0	207	208	54	63	57	50	0	0	1	0	0	0	28	33	0	0	1	1
FBgn0053137_CG33137	0	0	0	0	0	0	0	0	0	0	0	0	0	1	0	0	0	0	0	0	0	0	0	0
FBgn0053138_CG33138	4746	4385	3250	3624	930	1073	1550	1127	752	832	269	286	2728	2678	2444	2650	1065	1032	2598	3160	1163	1025	3126	3700
FBgn0053139_Ranbp11	60	64	54	85	3	10	176	121	106	119	16	28	43	66	45	56	29	20	130	152	14	14	94	86
FBgn0053140_CG33140	1	0	1	1	0	0	88	67	10	11	1	4	1	0	0	0	0	0	11	19	0	0	0	1
FBgn0053143_CG33143	8	13	5	3	0	0	9	6	3	7	4	8	20	9	8	14	5	3	19	33	3	2	17	21
FBgn0053144_CG33144	166	132	132	134	12	6	369	220	84	131	30	55	194	178	73	89	57	37	225	270	43	49	158	196
FBgn0053145_CG33145	122	108	96	98	11	13	66	68	108	92	20	28	112	115	63	71	26	21	90	109	20	26	91	112
FBgn0053147_Hs3st-A	9	7	11	4	0	0	20	10	6	4	3	9	52	49	31	41	16	7	75	74	1	1	38	39
FBgn0053155_CG33155	350	336	492	546	418	528	564	509	547	528	502	518	419	423	519	481	465	422	347	362	666	492	329	402
FBgn0053156_CG33156	78	85	123	125	11	8	233	177	245	277	56	68	98	104	81	92	22	28	71	84	20	15	60	49
FBgn0053158_CG33158	38	32	46	37	2	5	161	73	85	123	40	28	38	41	30	35	16	9	60	77	11	7	40	38
FBgn0053159_CG33159	0	0	0	0	0	0	0	0	0	0	0	0	0	0	0	0	0	0	0	0	0	0	0	0
FBgn0053160_CG33160	0	0	0	0	0	0	0	0	0	0	0	1	0	0	0	0	0	0	0	0	0	0	0	1
FBgn0053169_CG33169	54	49	49	69	58	41	318	334	263	288	238	213	48	32	72	60	53	60	55	50	77	71	42	57
FBgn0053170_CG33170	645	626	892	1009	910	1072	1467	1319	991	1131	1313	1219	597	667	942	1013	1036	901	607	662	1035	929	642	694
FBgn0053172_CG33172	3	4	27	26	2	0	81	73	134	127	66	65	7	7	2	4	1	1	21	24	5	1	8	2
FBgn0053177_CG33177	23	17	11	8	1	1	2	0	1	0	0	0	7	10	16	9	2	6	6	4	3	0	21	16
FBgn0053178_CG33178	90	79	121	119	31	58	60	83	66	55	32	30	140	132	58	67	30	27	144	177	66	52	50	44
FBgn0053179_beat-IIIb	0	3	2	2	0	0	7	3	2	0	1	3	26	28	24	23	2	7	39	40	3	1	11	19
FBgn0053180_Ranbp16	58	70	99	87	7	6	264	221	239	242	98	119	69	68	55	58	22	15	148	152	22	16	61	77
FBgn0053181_CG33181	524	487	162	161	15	14	1200	879	746	679	369	433	303	274	163	165	112	87	543	619	442	339	740	899
FBgn0053182_Kdm4B	65	78	90	81	4	5	151	137	146	197	55	85	47	56	43	38	18	13	161	84	10	10	86	121
FBgn0053189_CG33189	4	6	3	10	0	0	299	218	64	55	56	54	1	1	1	1	0	0	48	82	0	0	0	2
FBgn0053191_CG33191	2	2	1	2	0	0	232	173	35	21	15	24	1	0	1	0	0	0	29	48	0	0	0	0
FBgn0053192_MtnD	2	4	8	10	10	9	301	248	117	137	199	212	4	5	7	5	7	4	24	31	5	0	0	2
FBgn0053193_sav	108	80	75	88	11	14	134	91	79	86	25	33	62	70	52	53	32	30	69	83	29	30	87	106
FBgn0053194_CheA29a	0	1	0	0	2	0	1	0	0	0	0	0	0	0	2	0	0	0	0	0	0	0	0	0
FBgn0053196_dp	1080	943	942	998	27	35	96	53	56	63	25	35	604	514	105	184	70	47	1715	961	50	49	306	367
FBgn0053198_pen-2	27	18	37	37	28	32	528	474	697	681	1045	1050	33	27	37	46	40	20	40	50	42	13	12	11
FBgn0053199_CG33199	2563	2410	2850	3015	1581	1885	1447	1433	1739	1818	1229	1273	2371	2568	2461	2608	2112	1921	1887	2161	1678	1476	3219	3999
FBgn0053200_ventrally-expressed-protein-D	1	0	2	1	0	0	0	0	0	0	0	1	1	1	2	1	0	0	0	0	1	0	0	0
FBgn0053202_dpr11	0	2	0	1	0	0	2	1	0	0	0	0	22	19	14	14	8	6	12	34	2	0	24	17
FBgn0053203_CG33203	4	7	4	8	0	0	2	0	3	0	1	1	40	33	17	36	8	5	40	50	2	1	17	22
FBgn0053207_pxb	5	4	4	3	0	0	8	8	10	12	1	6	9	13	5	7	3	3	16	31	2	1	7	17
FBgn0053208_Mical	3010	2795	1416	1431	59	75	472	236	150	256	68	99	1522	1373	622	967	292	254	1303	1126	140	129	1878	2051
FBgn0053213_CG33213	2	2	18	23	1	0	37	21	48	56	34	26	3	6	1	3	1	1	9	13	2	3	2	3
FBgn0053217_CG33217	15	15	81	89	16	14	1813	1825	3756	3646	3017	3210	48	39	32	53	14	29	100	124	47	32	42	38
FBgn0053218_CR33218	0	0	0	1	0	0	108	82	27	31	29	31	0	0	0	0	0	0	23	34	0	0	0	0
FBgn0053221_CR33221	0	0	0	0	0	0	24	12	4	1	4	3	0	0	0	0	0	0	2	6	0	0	0	0
FBgn0053222_CR33222	0	0	0	0	0	0	43	51	18	13	27	20	0	0	0	2	0	0	10	16	0	0	0	0
FBgn0053223_CG33223	2	2	5	8	4	1	142	140	46	68	35	43	2	1	7	6	1	1	13	14	2	3	2	2
FBgn0053225_CG33225	1	1	0	0	0	0	138	117	43	24	19	25	0	0	0	1	0	0	7	7	0	0	0	0
FBgn0053229_CG33229	111	92	153	138	44	48	1262	1170	1758	1879	2982	2999	96	110	52	73	52	48	163	173	50	47	97	112
FBgn0053230_CG33230	55	36	40	39	9	11	66	63	81	72	31	29	33	29	32	28	17	6	38	53	13	5	53	59
FBgn0053233_CG33233	1	0	0	0	0	0	88	70	13	16	2	6	0	0	0	1	0	0	48	62	0	0	0	0
FBgn0053234_CG33234	0	0	0	1	0	0	45	31	8	9	2	3	0	0	1	0	0	0	23	15	0	0	0	0
FBgn0053236_Ste_CG33236	0	0	0	0	0	0	3	15	1	0	1	1	0	0	0	0	0	0	1	0	0	0	0	0
FBgn0053237_Ste_CG33237	0	0	0	0	0	0	7	4	2	2	0	1	0	0	0	0	0	0	1	7	0	0	0	0
FBgn0053238_Ste_CG33238	0	0	0	0	0	0	0	0	0	0	0	0	0	0	0	0	0	0	0	0	0	0	0	0
FBgn0053239_Ste_CG33239	0	0	0	0	0	0	0	0	0	0	0	0	0	0	0	0	0	0	0	0	0	0	0	0
FBgn0053240_Ste_CG33240	0	0	0	0	0	0	0	0	0	0	0	0	0	0	0	0	0	0	1	0	0	0	0	0
FBgn0053241_Ste_CG33241	0	0	0	0	0	0	0	0	0	0	0	0	0	0	0	0	0	0	0	0	0	0	0	0
FBgn0053242_Ste_CG33242	0	0	0	0	0	0	0	0	0	0	0	0	0	0	0	0	0	1	0	0	0	0	0	0
FBgn0053243_Ste_CG33243	0	0	0	0	0	0	0	0	0	0	0	0	0	0	0	0	0	0	1	0	0	0	0	0
FBgn0053244_Ste_CG33244	0	0	0	0	0	0	3	0	1	0	1	1	0	0	0	0	0	0	1	0	0	0	0	0
FBgn0053245_Ste_CG33245	0	0	0	0	0	0	3	0	1	0	1	1	0	0	0	0	0	0	1	0	0	0	0	0
FBgn0053246_Ste_CG33246	0	0	0	0	0	0	0	0	0	0	0	0	0	0	0	0	0	0	0	0	0	0	0	0
FBgn0053247_Ste_CG33247	0	0	0	0	0	0	0	0	0	0	0	0	0	0	0	0	0	0	1	0	0	0	0	0
FBgn0053252_CG33252	4	6	3	8	6	4	184	188	35	45	52	50	23	26	9	9	9	13	16	30	9	8	8	14
FBgn0053255_CG33255	0	0	0	0	0	0	0	0	0	0	0	0	0	0	0	0	0	0	0	0	0	0	0	0
FBgn0053257_CG33257	0	0	0	0	0	0	0	0	0	0	1	1	0	0	0	0	0	0	0	0	0	0	1	0
FBgn0053258_CG33258	1	3	0	2	1	0	4028	3768	1947	1963	3233	3037	3	7	2	3	4	4	38	44	7	4	9	18
FBgn0053260_CG33260	2	6	0	4	0	0	19	16	30	28	22	21	5	0	2	7	3	0	5	13	0	2	9	3
FBgn0053262_CG33262	0	1	0	1	1	0	1	2	2	0	0	1	0	0	0	1	1	0	0	0	0	0	0	0
FBgn0053263_CG33263	0	0	0	1	0	1	1	1	0	0	0	0	1	4	3	2	4	1	0	0	0	0	0	0
FBgn0053265_Muc68E	555	513	1	0	1	0	319	305	256	250	117	144	266	233	111	177	67	57	596	762	455	417	1799	1920
FBgn0053267_CG33267	0	3	1	2	0	0	0	1	0	0	0	0	0	0	0	0	1	2	2	6	0	2	5	2
FBgn0053269_CG33269	0	0	0	0	0	0	1	0	0	0	0	0	0	0	0	0	0	0	0	0	0	0	0	0
FBgn0053270_CG33270	0	0	0	0	0	0	1	1	0	0	0	0	0	0	0	0	0	0	0	0	0	0	0	0
FBgn0053271_CG33271	0	0	0	0	0	0	3	1	0	0	2	0	0	0	0	0	0	0	0	0	0	0	0	0
FBgn0053272_CG33272	0	0	0	0	0	0	4	3	0	0	1	0	0	0	0	0	0	0	0	0	0	0	0	0
FBgn0053276_CG33276	4	2	10	8	6	0	118	115	158	152	122	111	12	7	8	5	8	3	12	13	7	4	7	12
FBgn0053278_CG33278	0	0	0	0	0	0	79	66	18	9	8	11	1	0	0	0	0	0	12	15	0	0	2	0
FBgn0053281_CG33281	20	18	9	6	2	1	688	533	227	208	105	111	11	5	7	8	2	3	106	91	4	6	11	20
FBgn0053282_CG33282	0	0	0	0	0	0	38	52	19	29	7	10	0	0	0	0	1	0	8	4	0	0	0	0
FBgn0053283_CR33283	0	0	0	0	0	0	1	1	0	1	0	0	0	0	0	0	0	0	0	0	0	0	0	0
FBgn0053284_CG33284	0	0	5	0	0	0	959	744	302	317	243	269	0	1	2	0	0	0	154	212	0	0	2	3
FBgn0053285_CG33285	0	0	1	0	0	0	122	80	22	23	12	14	0	2	0	0	0	0	23	44	0	0	2	1
FBgn0053286_CG33286	1	0	1	2	0	0	145	127	55	72	27	33	1	2	2	0	0	0	14	34	0	0	0	0
FBgn0053287_CG33287	1	0	1	2	0	0	129	102	22	25	20	19	2	0	2	2	0	0	29	47	0	0	0	0
FBgn0053288_CG33288	3	1	4	2	0	0	41	24	1	6	2	5	1	1	0	1	1	0	4	2	0	0	0	0
FBgn0053289_CG33289	0	0	0	0	0	0	0	0	0	0	0	0	0	0	0	0	0	0	0	1	0	0	0	0
FBgn0053290_CG33290	0	0	0	0	0	0	310	312	36	36	44	34	0	0	0	0	0	0	1	0	0	0	0	0
FBgn0053293_CG33293	1	0	6	3	0	0	596	496	117	161	128	140	2	3	3	2	0	1	60	70	0	0	1	3
FBgn0053294_CR33294	0	1	2	1	0	0	1	0	1	4	1	2	6	3	1	1	0	1	6	7	0	1	5	4
FBgn0053296_CG33296	22	31	52	55	24	33	9	10	4	4	10	10	85	82	112	121	42	32	63	59	5	7	16	25
FBgn0053299_CG33299	0	0	0	0	0	0	1	0	0	0	0	0	1	0	0	0	0	0	0	0	0	0	0	0
FBgn0053300_Muc30E	2	4	3	4	0	1	1	0	0	0	0	2	3	2	4	3	0	0	5	3	1	0	2	3
FBgn0053301_CG33301	84	64	4	3	0	1	100	74	69	91	22	18	39	47	8	5	4	5	104	127	119	88	149	162
FBgn0053302_Cpr31A	0	0	0	0	0	0	6	0	0	0	0	1	0	0	1	0	0	0	2	2	1	0	0	0
FBgn0053303_CG33303	72	78	72	88	15	10	594	540	497	499	118	107	125	139	81	114	40	26	281	269	69	64	85	78
FBgn0053306_CG33306	0	1	1	3	2	2	2727	2719	3789	3957	2259	2157	1	8	526	503	0	0	979	1098	0	1	1	1
FBgn0053307_CG33307	40	21	43	71	69	75	90	70	46	74	89	72	71	57	43	51	49	46	117	114	49	35	19	33
FBgn0053309_CG33309	1	0	4	1	0	0	316	296	70	68	69	68	1	1	1	0	0	0	6	12	0	0	0	0
FBgn0053310_CG33310	0	1	0	0	0	0	40	41	11	5	9	4	0	0	0	1	1	0	9	10	0	0	0	0
FBgn0053315_CR33315	0	0	0	0	0	0	0	0	1	1	0	0	0	0	0	0	0	0	0	0	0	0	0	0
FBgn0053317_CR33317	0	0	0	0	0	0	1	0	0	0	0	1	0	0	0	0	0	0	0	0	0	0	0	0
FBgn0053318_CR33318	0	1	0	0	0	0	47	55	12	19	22	22	1	0	1	1	1	0	2	4	1	0	1	0
FBgn0053319_CR33319	0	0	2	0	0	0	350	335	72	73	94	100	1	2	0	1	0	0	44	51	0	0	0	0
FBgn0053322_CG33322	0	2	0	4	0	0	164	133	28	29	6	8	1	1	0	0	0	0	33	46	0	0	0	0
FBgn0053325_CG33325	0	0	0	1	0	0	320	309	69	74	97	102	0	0	0	0	6	3	6	5	0	0	0	0
FBgn0053329_Sp212	6	5	13	10	3	2	16	8	2	11	4	8	23	27	4	1	5	3	21	33	2	5	11	13
FBgn0053333_CG33333	0	0	0	0	0	0	10	16	2	5	3	6	0	0	0	0	0	0	2	1	0	0	0	0
FBgn0053337_CG33337	0	0	0	0	0	0	12	12	14	24	10	14	0	0	2	1	0	0	11	7	2	1	0	0
FBgn0053339_CG33339	0	0	0	0	0	0	0	0	0	0	0	0	0	0	0	0	0	0	0	0	0	0	0	0
FBgn0053340_CG33340	3	6	8	12	0	0	2404	1653	262	339	91	125	0	9	7	10	0	1	841	1030	0	1	12	18
FBgn0053341_CG33341	0	0	0	0	0	0	0	0	0	0	0	0	0	0	0	0	0	0	0	0	0	0	0	0
FBgn0053346_CG33346	33	20	0	0	1	0	48	45	66	66	8	11	63	87	34	30	22	26	59	72	80	71	283	303
FBgn0053348_CheB42a	0	0	0	0	0	0	0	0	0	0	0	0	1	0	0	0	0	0	0	0	0	0	0	1
FBgn0053349_ppk25	0	0	0	1	0	0	0	0	0	0	0	0	2	0	0	0	0	0	0	0	0	0	0	2
FBgn0053353_5SrRNA_CR33353	0	0	0	0	0	0	0	0	0	0	0	0	0	0	0	0	0	0	0	0	0	0	0	0
FBgn0053354_5SrRNA_CR33354	0	0	0	0	0	0	0	0	0	0	0	0	0	0	0	0	0	0	0	0	0	0	0	0
FBgn0053355_5SrRNA_CR33355	0	0	0	0	0	0	0	0	0	0	0	0	0	0	0	0	0	0	0	0	0	0	0	0
FBgn0053356_5SrRNA-Psi_CR33356	0	0	0	0	0	0	0	0	0	0	0	0	0	0	0	0	0	0	0	0	0	0	0	0
FBgn0053357_5SrRNA_CR33357	3	4	4	6	5	14	32	23	23	26	45	35	8	5	9	8	12	4	270	4	18	7	4	4
FBgn0053358_5SrRNA_CR33358	3	4	4	6	5	14	32	23	23	26	45	35	8	5	9	8	12	4	270	4	18	7	4	4
FBgn0053359_5SrRNA_CR33359	3	4	4	6	5	14	32	23	23	26	45	35	8	5	9	8	12	4	270	4	18	7	4	4
FBgn0053360_5SrRNA_CR33360	3	4	4	6	5	14	32	23	23	26	45	35	8	5	9	8	12	4	270	4	18	7	4	4
FBgn0053361_5SrRNA_CR33361	0	0	0	0	0	0	0	0	0	0	0	0	0	0	0	0	0	0	0	0	0	0	0	0
FBgn0053362_5SrRNA_CR33362	3	4	4	6	5	14	32	23	23	26	45	35	8	5	9	8	12	4	270	4	18	7	4	4
FBgn0053363_5SrRNA-Psi_CR33363	0	0	0	0	0	0	0	0	1	1	1	1	0	0	0	0	1	0	0	0	0	0	0	0
FBgn0053364_5SrRNA_CR33364	0	0	0	0	0	0	0	0	0	0	0	0	0	0	0	0	0	0	0	0	0	0	0	0
FBgn0053365_5SrRNA_CR33365	0	0	0	0	0	0	0	0	0	0	0	0	0	0	0	0	0	0	0	0	0	0	0	0
FBgn0053366_5SrRNA_CR33366	0	0	0	0	0	0	0	0	0	0	0	0	0	0	0	0	0	0	0	0	0	0	0	0
FBgn0053367_5SrRNA_CR33367	0	0	0	0	0	0	1	0	1	0	0	0	0	0	0	0	0	0	0	0	0	0	0	0
FBgn0053368_5SrRNA_CR33368	3	4	4	6	5	14	32	23	23	26	45	35	8	5	9	8	12	4	270	4	18	7	4	4
FBgn0053369_5SrRNA_CR33369	0	0	0	0	0	0	0	0	0	0	0	0	0	0	0	0	0	0	0	0	0	0	0	0
FBgn0053370_5SrRNA_CR33370	3	4	4	6	5	14	32	23	23	26	45	35	8	5	9	8	12	4	270	4	18	7	4	4
FBgn0053371_5SrRNA-Psi_CR33371	0	0	0	0	0	0	0	0	0	0	0	0	0	0	0	0	0	0	0	0	0	0	0	0
FBgn0053372_5SrRNA_CR33372	0	0	0	0	0	0	0	0	0	0	0	0	0	0	0	0	0	0	0	0	0	0	0	0
FBgn0053373_5SrRNA_CR33373	3	4	4	6	5	14	32	23	23	26	45	35	8	5	9	8	12	4	270	4	18	7	4	4
FBgn0053374_5SrRNA_CR33374	3	4	4	6	5	14	32	23	23	26	45	35	8	5	9	8	12	4	270	4	18	7	4	4
FBgn0053375_5SrRNA_CR33375	0	0	0	0	0	0	0	0	0	0	0	0	0	0	0	0	0	0	0	0	0	0	0	0
FBgn0053376_5SrRNA_CR33376	3	4	4	6	5	14	32	23	23	26	45	35	8	5	9	8	12	4	270	4	18	7	4	4
FBgn0053377_5SrRNA_CR33377	3	4	4	6	5	14	32	23	23	26	45	35	8	5	9	8	12	4	270	4	18	7	4	4
FBgn0053378_5SrRNA_CR33378	0	0	0	0	0	0	0	0	0	0	0	0	0	0	0	0	0	0	0	0	0	0	0	0
FBgn0053379_5SrRNA_CR33379	3	4	4	6	5	14	32	23	23	26	45	35	8	5	9	8	12	4	270	4	18	7	4	4
FBgn0053380_5SrRNA_CR33380	3	4	4	6	5	14	32	23	23	26	45	35	8	5	9	8	12	4	270	4	18	7	4	4
FBgn0053381_5SrRNA_CR33381	3	4	4	6	5	14	32	23	23	26	45	35	8	5	9	8	12	4	270	4	18	7	4	4
FBgn0053382_5SrRNA_CR33382	3	4	4	6	5	14	32	23	23	26	45	35	8	5	9	8	12	4	270	4	18	7	4	4
FBgn0053383_5SrRNA_CR33383	3	4	4	6	5	14	32	23	23	26	45	35	8	5	9	8	12	4	270	4	18	7	4	4
FBgn0053384_5SrRNA_CR33384	3	4	4	6	5	14	32	23	23	26	45	35	8	5	9	8	12	4	270	4	18	7	4	4
FBgn0053385_5SrRNA_CR33385	3	4	4	6	5	14	32	23	23	26	45	35	8	5	9	8	12	4	270	4	18	7	4	4
FBgn0053386_5SrRNA_CR33386	3	4	4	6	5	14	32	23	23	26	45	35	8	5	9	8	12	4	270	4	18	7	4	4
FBgn0053387_5SrRNA_CR33387	3	4	4	6	5	14	32	23	23	26	45	35	8	5	9	8	12	4	270	4	18	7	4	4
FBgn0053388_5SrRNA_CR33388	3	4	4	6	5	14	32	23	23	26	45	35	8	5	9	8	12	4	270	4	18	7	4	4
FBgn0053389_5SrRNA_CR33389	0	0	0	0	0	0	0	0	0	0	0	0	0	0	0	0	0	0	0	0	0	0	0	0
FBgn0053390_5SrRNA_CR33390	0	0	0	0	0	0	0	0	0	0	0	0	0	0	0	0	0	0	0	0	0	0	0	0
FBgn0053391_5SrRNA_CR33391	0	0	0	0	0	0	0	0	0	0	0	0	0	0	0	0	0	0	1	0	0	0	0	0
FBgn0053392_5SrRNA_CR33392	3	4	4	6	5	14	32	23	23	26	45	35	8	5	9	8	12	4	270	4	18	7	4	4
FBgn0053393_5SrRNA_CR33393	3	4	4	6	5	14	32	23	23	26	45	35	8	5	9	8	12	4	270	4	18	7	4	4
FBgn0053394_5SrRNA_CR33394	3	4	4	6	5	14	32	23	23	26	45	35	8	5	9	8	12	4	270	4	18	7	4	4
FBgn0053395_5SrRNA_CR33395	3	4	4	6	5	14	32	23	23	26	45	35	8	5	9	8	12	4	270	4	18	7	4	4
FBgn0053396_5SrRNA_CR33396	3	4	4	6	5	14	32	23	23	26	45	35	8	5	9	8	12	4	270	4	18	7	4	4
FBgn0053397_5SrRNA_CR33397	3	4	4	6	5	14	32	23	23	26	45	35	8	5	9	8	12	4	270	4	18	7	4	4
FBgn0053398_5SrRNA_CR33398	0	0	0	0	0	0	0	0	0	0	0	0	0	0	0	0	0	0	0	0	0	0	0	0
FBgn0053399_5SrRNA_CR33399	0	0	0	0	0	0	0	0	0	0	0	0	0	0	0	0	0	0	0	0	0	0	0	0
FBgn0053400_5SrRNA_CR33400	0	0	0	0	0	0	0	0	0	0	0	0	0	0	0	0	0	0	0	0	0	0	0	0
FBgn0053401_5SrRNA_CR33401	0	0	0	0	0	0	0	0	0	0	0	0	0	0	0	0	0	0	0	0	0	0	0	0
FBgn0053402_5SrRNA_CR33402	0	0	0	0	0	0	0	0	0	0	0	0	0	0	0	0	0	0	0	0	0	0	0	0
FBgn0053403_5SrRNA_CR33403	3	4	4	6	5	14	32	23	23	26	45	35	8	5	9	8	12	4	270	4	18	7	4	4
FBgn0053404_5SrRNA_CR33404	3	4	4	6	5	14	32	23	23	26	45	35	8	5	9	8	12	4	270	4	18	7	4	4
FBgn0053405_5SrRNA_CR33405	0	0	0	0	0	0	0	0	0	0	0	0	0	0	0	0	0	0	1	0	0	0	0	0
FBgn0053406_5SrRNA_CR33406	0	0	0	0	0	0	0	0	0	0	0	0	0	0	0	0	0	0	0	0	0	0	0	0
FBgn0053407_5SrRNA_CR33407	0	0	0	0	0	0	0	1	0	0	1	0	0	0	0	0	0	0	1	0	1	0	0	0
FBgn0053408_5SrRNA_CR33408	0	0	0	0	0	0	0	0	0	0	0	0	0	0	0	0	0	0	0	0	0	0	0	0
FBgn0053409_5SrRNA_CR33409	0	0	0	0	0	0	0	0	0	0	0	0	0	0	0	0	0	0	0	0	0	0	0	0
FBgn0053410_5SrRNA_CR33410	0	0	0	0	0	0	0	0	0	0	0	0	0	0	0	0	0	0	0	0	0	0	0	0
FBgn0053411_5SrRNA_CR33411	0	0	0	0	0	0	0	0	0	0	0	0	0	0	0	0	0	0	0	0	0	0	0	0
FBgn0053412_5SrRNA_CR33412	0	0	0	0	0	0	0	0	0	0	0	0	0	0	0	0	0	0	0	0	0	0	0	0
FBgn0053413_5SrRNA_CR33413	3	4	4	6	5	14	32	23	23	26	45	35	8	5	9	8	12	4	270	4	18	7	4	4
FBgn0053414_5SrRNA_CR33414	3	4	4	6	5	14	32	23	23	26	45	35	8	5	9	8	12	4	270	4	18	7	4	4
FBgn0053415_5SrRNA_CR33415	3	4	4	6	5	14	32	23	23	26	45	35	8	5	9	8	12	4	270	4	18	7	4	4
FBgn0053416_5SrRNA-Psi_CR33416	0	0	0	0	0	0	0	0	0	0	0	0	0	0	0	0	0	0	0	0	0	0	0	0
FBgn0053417_5SrRNA_CR33417	3	4	4	6	5	14	32	23	23	26	45	35	8	5	9	8	12	4	270	4	18	7	4	4
FBgn0053418_5SrRNA_CR33418	0	0	0	0	0	0	0	0	0	0	0	0	0	0	0	0	0	0	0	0	0	0	0	0
FBgn0053419_5SrRNA_CR33419	0	0	0	0	0	0	0	0	0	0	0	0	0	0	0	0	0	0	0	0	0	0	0	0
FBgn0053420_5SrRNA_CR33420	0	0	0	0	0	0	0	0	0	0	0	0	0	0	0	0	0	0	0	0	0	0	0	0
FBgn0053421_5SrRNA_CR33421	3	4	4	6	5	14	32	23	23	26	45	35	8	5	9	8	12	4	270	4	18	7	4	4
FBgn0053422_5SrRNA_CR33422	0	0	0	0	0	0	0	0	0	0	0	0	0	0	0	0	0	0	0	0	0	0	0	0
FBgn0053423_5SrRNA_CR33423	0	0	0	0	0	0	0	0	0	0	0	0	0	0	0	0	0	0	0	0	0	0	0	0
FBgn0053424_5SrRNA_CR33424	3	4	4	6	5	14	32	23	23	26	45	35	8	5	9	8	12	4	270	4	18	7	4	4
FBgn0053425_5SrRNA_CR33425	3	4	4	6	5	14	32	23	23	26	45	35	8	5	9	8	12	4	270	4	18	7	4	4
FBgn0053426_5SrRNA_CR33426	3	4	4	6	5	14	32	23	23	26	45	35	8	5	9	8	12	4	270	4	18	7	4	4
FBgn0053427_5SrRNA_CR33427	0	0	0	0	0	0	0	0	0	0	0	0	0	0	0	0	0	0	0	0	0	0	0	0
FBgn0053428_5SrRNA_CR33428	0	0	0	0	0	0	0	0	0	0	0	0	0	0	0	0	0	0	0	0	0	0	0	0
FBgn0053429_5SrRNA_CR33429	3	4	4	6	5	14	32	23	23	26	45	35	8	5	9	8	12	4	270	4	18	7	4	4
FBgn0053430_5SrRNA_CR33430	3	4	4	6	5	14	32	23	23	26	45	35	8	5	9	8	12	4	270	4	18	7	4	4
FBgn0053431_5SrRNA_CR33431	3	4	4	6	5	14	32	23	23	26	45	35	8	5	9	8	12	4	270	4	18	7	4	4
FBgn0053432_5SrRNA_CR33432	0	0	0	0	0	0	0	0	0	0	0	0	0	0	0	0	0	0	0	0	0	0	0	0
FBgn0053433_5SrRNA_CR33433	3	4	4	6	5	14	32	23	23	26	45	35	8	5	9	8	12	4	270	4	18	7	4	4
FBgn0053434_5SrRNA_CR33434	3	4	4	6	5	14	32	23	23	26	45	35	8	5	9	8	12	4	270	4	18	7	4	4
FBgn0053435_5SrRNA_CR33435	3	4	4	6	5	14	32	23	23	26	45	35	8	5	9	8	12	4	270	4	18	7	4	4
FBgn0053436_5SrRNA_CR33436	3	4	4	6	5	14	32	23	23	26	45	35	8	5	9	8	12	4	270	4	18	7	4	4
FBgn0053437_5SrRNA_CR33437	3	4	4	6	5	14	32	23	23	26	45	35	8	5	9	8	12	4	270	4	18	7	4	4
FBgn0053438_5SrRNA_CR33438	0	0	0	0	0	0	0	0	0	0	0	0	0	0	0	0	0	0	0	0	0	0	0	0
FBgn0053439_5SrRNA_CR33439	0	0	0	0	0	0	0	0	0	0	0	0	0	0	0	0	0	0	0	0	0	0	0	0
FBgn0053440_5SrRNA_CR33440	0	0	0	0	0	0	0	0	0	0	0	0	0	0	0	0	0	0	0	0	0	0	0	0
FBgn0053441_5SrRNA_CR33441	0	0	0	0	0	0	0	1	0	0	1	0	0	0	0	0	0	0	1	0	1	0	0	0
FBgn0053442_5SrRNA_CR33442	0	0	0	0	0	0	0	0	0	0	0	0	0	0	0	0	0	0	0	0	0	0	0	0
FBgn0053443_5SrRNA_CR33443	0	0	0	0	0	0	0	0	0	0	0	0	0	0	0	0	0	0	0	0	0	0	0	0
FBgn0053444_5SrRNA_CR33444	0	0	0	0	0	0	0	0	0	0	0	0	0	0	0	0	0	0	0	0	0	0	0	0
FBgn0053445_5SrRNA_CR33445	3	4	4	6	5	14	32	23	23	26	45	35	8	5	9	8	12	4	270	4	18	7	4	4
FBgn0053446_5SrRNA_CR33446	3	4	4	6	5	14	32	23	23	26	45	35	8	5	9	8	12	4	270	4	18	7	4	4
FBgn0053447_5SrRNA_CR33447	0	0	0	0	0	0	0	0	0	0	0	0	0	0	0	0	0	0	0	0	0	0	0	0
FBgn0053448_5SrRNA_CR33448	0	0	0	0	0	0	0	0	0	0	0	0	0	0	0	0	0	0	0	0	0	0	0	0
FBgn0053449_5SrRNA_CR33449	0	0	0	0	0	0	0	0	0	0	0	0	0	0	0	0	0	0	0	0	0	0	0	0
FBgn0053450_5SrRNA_CR33450	0	0	0	0	0	0	0	0	0	0	0	0	0	0	0	0	0	0	0	0	0	0	0	0
FBgn0053451_5SrRNA_CR33451	3	4	4	6	5	14	32	23	23	26	45	35	8	5	9	8	12	4	270	4	18	7	4	4
FBgn0053452_5SrRNA_CR33452	0	0	0	1	0	1	0	0	0	0	1	0	0	0	0	0	0	0	0	0	0	0	0	0
FBgn0053453_CG33453	0	0	0	0	0	0	0	0	0	0	0	0	0	0	0	0	0	0	0	0	0	0	0	0
FBgn0053454_CG33454	0	0	0	0	0	0	0	0	1	0	0	0	0	0	0	0	0	0	0	0	0	0	0	0
FBgn0053458_CG33458	0	0	0	0	0	0	0	0	1	0	2	0	0	0	0	0	0	0	0	0	0	0	0	0
FBgn0053459_CG33459	0	0	0	0	0	0	6	9	3	12	9	3	1	0	0	0	0	0	0	1	0	0	0	0
FBgn0053460_CG33460	0	1	12	9	5	7	53	64	28	33	37	32	6	11	5	6	7	6	12	24	10	2	5	3
FBgn0053461_CG33461	0	0	0	0	0	0	0	0	0	0	0	0	0	0	0	0	0	0	0	0	0	0	0	0
FBgn0053462_CG33462	0	0	1	0	3	3	3	0	0	0	1	2	2	2	0	0	1	1	0	0	0	0	1	1
FBgn0053463_CG33463	0	0	0	0	0	0	0	0	0	0	0	0	0	0	0	0	0	0	0	0	0	0	0	0
FBgn0053465_CG33465	1	0	3	0	0	0	9	4	4	5	3	4	1	0	4	2	0	2	1	1	3	0	0	1
FBgn0053467_CG33467	0	0	0	0	0	0	0	0	0	0	0	0	0	0	0	0	0	0	0	0	0	0	0	0
FBgn0053468_CG33468	0	0	0	0	1	0	13	10	7	3	7	11	1	1	0	0	0	1	0	2	2	0	0	2
FBgn0053469_CG33469	1	0	0	2	0	2	50	58	26	30	48	48	2	3	2	2	0	1	9	8	4	0	2	2
FBgn0053470_CG33470	298	261	500	535	358	418	513	499	416	424	1225	1054	1201	1318	92	92	310	282	1329	1591	82	84	280	301
FBgn0053471_Ir48a	0	0	0	0	0	0	0	0	0	0	0	2	0	0	0	0	0	0	0	1	0	0	0	0
FBgn0053474_CG33474	1	0	0	1	0	0	12	6	4	9	8	7	1	0	0	1	0	0	3	4	1	0	0	0
FBgn0053475_CG33475	0	0	0	0	0	0	0	0	0	0	0	3	0	0	0	0	0	0	0	0	0	0	0	0
FBgn0053476_CG33476	0	0	0	0	0	0	0	0	0	0	0	1	0	0	0	0	0	0	0	0	0	0	0	0
FBgn0053477_CG33477	0	0	0	0	0	0	0	0	0	0	0	0	0	0	0	0	0	0	0	0	0	0	0	0
FBgn0053481_dpr7	4	3	5	5	4	2	13	14	3	4	13	6	50	43	37	38	28	19	36	34	5	7	15	20
FBgn0053483_CG33483	0	0	0	0	0	0	1	2	5	1	1	2	0	0	0	0	0	0	0	1	0	0	0	0
FBgn0053487_CG33487	0	0	0	0	0	0	0	0	0	0	0	0	0	0	0	0	0	0	0	0	0	0	0	0
FBgn0053489_CG33489	0	1	0	0	0	0	141	124	45	40	22	18	0	0	0	2	0	0	25	26	0	0	0	0
FBgn0053490_CG33490	0	0	1	1	0	0	174	159	43	33	22	28	0	2	2	2	0	0	19	15	0	0	0	0
FBgn0053491_CG33491	0	0	0	0	0	0	0	0	0	0	0	0	0	0	0	0	0	0	0	0	0	0	0	0
FBgn0053493_CG33493	40	39	97	79	30	36	545	529	273	231	191	148	69	76	33	34	37	17	173	181	46	30	23	18
FBgn0053494_CG33494	20	18	85	89	39	37	374	366	339	331	242	219	53	59	29	48	33	21	164	187	26	31	42	49
FBgn0053496_CG33496	0	0	0	0	0	0	0	0	0	0	0	0	0	0	0	0	0	0	0	0	0	0	0	0
FBgn0053497_Sdic2	6	0	3	9	0	0	167	127	40	11	18	2	0	0	0	0	0	0	71	59	0	0	0	0
FBgn0053498_CG33498	0	0	0	0	0	0	0	0	0	0	0	0	0	0	0	0	0	0	0	0	0	0	0	0
FBgn0053499_Sdic4	0	0	0	0	0	0	35	19	0	0	2	35	0	0	0	0	0	0	16	17	0	0	0	0
FBgn0053500_CG33500	0	0	0	0	0	0	3	0	1	2	0	1	0	0	0	0	0	0	0	2	0	0	0	0
FBgn0053502_CG33502	0	0	0	11	20	96	141	56	44	81	109	150	0	0	48	0	0	77	35	42	0	0	0	0
FBgn0053503_Cyp12d1-d	6	5	2	7	4	0	48	57	33	26	6	24	3	0	6	0	0	0	12	14	5	0	13	10
FBgn0053504_snRNA_U7	0	0	0	0	0	0	0	0	0	0	0	0	0	0	0	0	0	0	0	0	0	0	0	0
FBgn0053505_U3-55K	3	4	36	26	1	1	188	133	172	171	32	56	8	9	7	8	4	0	29	22	2	7	11	11
FBgn0053506_CG33506	138	131	134	153	32	33	132	120	226	236	101	90	115	91	117	114	32	34	99	138	76	61	90	112
FBgn0053508_ppk13	1	0	0	0	0	1	0	4	1	2	3	0	0	2	0	0	1	1	2	0	0	0	1	0
FBgn0053509_CG33509	20	21	2	6	1	1	87	74	53	41	10	14	2	5	7	6	3	0	28	33	3	2	13	7
FBgn0053510_CG33510	18	18	0	1	0	0	98	110	120	130	37	27	4	11	17	26	2	5	53	60	29	17	23	25
FBgn0053511_CG33511	8	13	0	0	0	0	407	375	197	174	77	76	1	0	1	2	0	0	30	33	3	3	4	5
FBgn0053512_dpr4	0	1	3	0	0	0	16	9	2	6	0	1	19	28	22	32	7	5	32	39	0	1	16	20
FBgn0053513_Nmdar2	0	0	1	0	0	0	0	0	1	1	0	0	12	13	5	12	9	3	21	20	1	0	5	16
FBgn0053514_CG33514	15	12	1	0	0	0	511	417	624	607	260	234	25	12	75	72	4	2	123	158	43	44	62	44
FBgn0053516_dpr3	0	2	4	2	0	0	82	56	13	14	5	8	15	6	9	4	6	2	25	24	1	0	6	16
FBgn0053517_D2R	1	1	0	0	0	1	0	1	1	0	0	3	7	8	9	10	5	2	17	14	1	0	12	10
FBgn0053519_Unc-89	37796	35396	18000	18551	861	923	380	204	77	70	14	27	14292	13370	8797	12476	4274	3874	9364	9566	1999	1821	24774	27986
FBgn0053523_CG33523	139	124	119	146	19	30	1103	995	707	778	403	442	299	288	239	265	64	47	416	457	50	58	124	141
FBgn0053526_PNUTS	595	553	295	291	39	49	335	268	330	449	183	278	301	280	207	200	142	95	390	426	81	57	563	629
FBgn0053527_IFa	1	1	0	0	0	0	0	2	0	0	0	0	1	0	0	0	0	0	1	0	0	0	0	0
FBgn0053530_Acp53C14c	0	0	0	1	0	0	2620	2599	602	600	749	712	0	0	0	1	36	39	34	35	0	0	0	0
FBgn0053531_Ddr	1	0	0	0	1	0	1	3	0	1	0	1	4	7	5	0	1	1	10	13	0	0	2	7
FBgn0053532_lectin-37Da	2	2	2	1	1	0	337	294	265	265	480	474	1	4	105	77	14	14	128	201	12	3	41	66
FBgn0053533_lectin-37Db	27	25	12	12	31	10	3602	3441	2475	2499	3124	2707	31	33	160	154	40	37	419	487	95	103	74	73
FBgn0053534_tRNA_CR33534	0	0	0	0	0	0	0	0	0	0	0	0	0	0	0	0	0	0	0	0	0	0	0	0
FBgn0053535_tRNA_CR33535	0	0	0	0	0	0	0	0	0	0	0	0	0	0	0	0	0	0	0	0	0	0	0	0
FBgn0053536_tRNA_CR33536	0	0	0	0	0	0	0	0	0	0	0	0	0	0	0	0	0	0	0	0	0	0	0	0
FBgn0053537_tRNA_N5_60C	0	0	0	0	0	0	0	0	0	0	0	0	0	0	0	0	0	0	0	0	0	0	0	0
FBgn0053538_tRNA_CR33538	0	0	0	0	0	0	0	0	0	0	0	0	0	0	0	0	0	0	0	0	0	0	0	0
FBgn0053539_tRNA_CR33539	0	0	0	0	0	0	0	0	0	0	0	0	0	0	0	0	0	0	0	0	0	0	0	0
FBgn0053542_upd3	0	0	0	0	1	0	2	0	2	2	2	4	0	1	0	2	0	0	0	4	1	0	2	4
FBgn0053543_CG33543	6	7	2	3	0	0	1	0	0	2	0	0	34	31	31	44	8	13	50	62	0	3	33	28
FBgn0053544_Vkor	0	0	0	0	0	0	2	1	2	0	3	0	0	2	2	0	0	0	1	2	0	0	3	0
FBgn0053547_Rim	12	11	7	6	1	0	13	2	3	4	3	3	100	92	60	99	36	29	126	146	8	3	89	87
FBgn0053548_msta	67	69	47	43	14	8	9	7	7	3	1	5	104	120	39	36	13	14	68	51	21	21	27	30
FBgn0053551_tRNA_R_85Cb	0	0	0	0	0	0	0	0	0	0	0	0	0	0	0	0	0	0	0	0	0	0	0	0
FBgn0053552_CG33552	0	0	0	0	0	0	49	40	14	15	30	34	0	0	0	0	0	0	3	9	0	0	0	0
FBgn0053554_Nipped-A	97	106	244	224	6	10	453	394	1041	1160	572	749	127	106	61	101	21	27	218	248	28	22	94	111
FBgn0053555_btsz	775	690	671	687	31	33	319	219	147	164	74	105	403	388	172	241	77	79	578	590	78	57	467	488
FBgn0053556_form3	1130	1109	849	902	22	21	65	42	22	28	4	10	356	387	155	154	54	47	718	703	50	48	314	410
FBgn0053557_CG33557	0	0	0	0	0	0	15	10	6	3	1	4	0	0	1	0	0	0	2	2	0	0	0	0
FBgn0053558_mim	217	174	228	191	9	10	152	96	129	202	57	73	226	246	96	123	57	50	294	264	33	17	195	215
FBgn0053626_CG33626	0	0	0	0	0	0	0	0	0	0	1	1	0	0	0	0	0	0	0	0	0	0	0	0
FBgn0053627_CG33627	0	1	0	0	0	0	0	0	0	0	0	0	0	0	0	0	0	0	1	0	0	0	0	0
FBgn0053629_CR33629	0	0	0	0	0	0	0	0	0	0	0	0	0	0	0	0	0	0	0	0	0	0	0	0
FBgn0053630_CG33630	0	0	0	0	0	0	0	1	0	0	0	0	0	0	0	0	0	0	0	0	0	0	0	0
FBgn0053631_CG33631	0	0	0	0	0	0	5	3	1	0	0	0	0	0	0	0	0	0	0	0	0	0	0	0
FBgn0053632_CG33632	0	0	0	0	0	0	1	0	0	0	0	1	0	0	0	0	0	0	0	0	0	0	0	0
FBgn0053635_CG33635	9	10	7	9	2	1	61	75	92	132	68	79	15	12	5	21	7	3	35	32	5	9	8	11
FBgn0053639_CG33639	2	3	2	1	0	0	0	0	2	0	2	1	8	12	2	10	4	2	15	15	0	2	5	7
FBgn0053640_CG33640	0	0	0	0	0	0	0	0	0	1	0	0	0	0	1	0	0	0	0	0	0	0	0	0
FBgn0053641_CG33641	0	0	0	0	0	0	1	1	0	0	0	0	1	0	0	0	0	0	0	1	1	0	0	0
FBgn0053642_CG33642	0	0	0	0	0	0	0	0	0	0	0	0	0	0	0	0	0	0	0	0	0	1	0	0
FBgn0053643_CG33643	0	0	0	0	0	0	0	0	0	0	0	0	0	0	0	0	0	0	0	0	0	0	0	0
FBgn0053644_CG33644	0	0	0	0	0	0	0	0	0	0	0	0	0	0	0	0	0	0	0	0	0	0	0	0
FBgn0053645_CG33645	0	0	0	0	0	0	1	0	0	0	1	0	0	0	0	0	0	0	0	0	0	0	0	0
FBgn0053647_CG33647	0	0	0	0	0	0	0	0	0	0	0	0	0	0	0	0	0	0	0	0	0	0	0	0
FBgn0053648_CG33648	0	0	0	0	0	0	0	0	0	0	0	0	0	0	0	0	0	0	0	0	0	0	0	0
FBgn0053653_Caps	42	32	41	32	4	6	116	97	66	66	74	58	305	275	205	299	84	86	370	442	19	9	164	174
FBgn0053654_CG33654	0	0	0	0	0	0	0	0	0	0	0	0	0	0	0	0	0	0	0	0	0	0	0	0
FBgn0053658_CG33658	0	0	0	0	0	0	0	0	0	0	0	0	0	0	0	0	0	0	0	0	0	0	0	0
FBgn0053664_CG33664	0	1	0	0	0	0	21	13	0	0	0	0	0	0	0	0	0	0	7	7	0	0	0	0
FBgn0053665_CG33665	0	0	0	0	0	0	14	8	13	9	4	1	0	0	0	0	0	0	1	1	0	0	0	0
FBgn0053666_CG33666	0	0	0	0	0	0	162	152	37	28	55	70	0	1	0	0	0	0	10	10	0	0	0	0
FBgn0053667_CG33667	0	0	0	3	1	0	852	891	243	238	351	313	0	0	2	0	1	0	60	83	0	0	1	0
FBgn0053668_CG33668	0	0	0	0	0	0	24	22	10	25	0	0	0	0	0	0	0	0	0	2	0	0	0	0
FBgn0053669_CG33669	0	0	0	0	0	0	95	52	48	35	48	14	0	0	0	2	0	0	9	6	0	0	0	0
FBgn0053673_CG33673	0	0	0	0	0	0	14	17	9	6	7	6	0	0	0	0	0	0	3	4	0	0	0	0
FBgn0053679_CG33679	0	0	1	0	0	1	10	11	4	4	10	6	0	0	0	2	0	1	0	1	0	0	0	0
FBgn0053680_CG33680	0	0	0	0	0	0	0	0	0	0	0	0	0	0	0	0	0	0	0	0	0	0	0	0
FBgn0053687_CG33687	0	0	0	0	0	0	0	0	0	0	1	0	0	0	0	0	0	0	0	0	0	0	0	0
FBgn0053688_CG33688	0	0	0	0	0	0	0	2	0	0	0	0	0	0	0	0	0	0	0	0	0	0	0	0
FBgn0053689_CG33689	0	0	0	0	0	0	0	0	0	0	0	0	0	0	0	0	0	0	0	0	0	0	0	0
FBgn0053690_CG33690	0	0	0	0	0	0	0	1	0	0	0	0	0	0	0	0	0	0	0	0	0	0	0	0
FBgn0053696_CG33696	1	0	5	8	1	0	64	62	6	11	24	8	2	4	4	6	3	5	5	7	0	1	6	3
FBgn0053700_CG33700	0	0	0	0	0	0	0	0	0	0	0	0	0	0	0	0	0	0	0	0	0	0	0	0
FBgn0053701_CR33701	0	0	0	0	0	0	0	0	0	0	0	0	0	0	0	0	0	0	0	0	0	0	0	0
FBgn0053702_CG33702	0	0	0	0	0	0	0	0	0	0	0	0	0	0	0	0	0	0	0	0	0	0	0	0
FBgn0053703_CG33703	0	0	0	0	0	0	0	0	0	1	0	0	0	0	0	0	0	0	0	0	0	0	0	0
FBgn0053704_CG33704	0	1	2	2	0	0	523	398	124	128	102	102	1	0	1	0	0	0	76	74	0	0	0	2
FBgn0053710_CG33710	1	0	0	0	0	0	57	51	9	9	30	15	0	0	1	0	0	0	2	4	0	0	0	0
FBgn0053721_CG33721	0	0	0	0	0	0	0	0	0	0	0	0	0	0	0	0	0	0	0	0	0	0	0	0
FBgn0053723_CG33723	0	0	0	0	0	0	41	42	5	11	9	16	0	0	0	0	0	0	2	4	0	0	0	0
FBgn0053725_CG33725	0	0	0	0	0	0	1	0	0	0	0	0	0	0	0	0	1	0	1	0	0	0	0	0
FBgn0053727_snmRNA_430_CR33727	0	0	0	0	0	0	0	0	0	0	0	0	0	0	0	0	0	0	0	0	0	0	0	0
FBgn0053728_snmRNA_430_CR33728	0	0	0	0	0	0	0	0	0	0	0	0	0	0	0	0	0	0	0	0	0	0	0	0
FBgn0053729_snmRNA_430_CR33729	0	0	0	0	0	0	0	0	0	0	0	0	0	0	0	0	0	0	0	0	0	0	0	0
FBgn0053730_snmRNA_430_CR33730	0	0	0	0	0	0	0	0	0	0	0	0	0	0	0	0	0	0	0	0	0	0	0	0
FBgn0053731_snmRNA_430_CR33731	0	0	0	0	0	0	0	0	0	0	0	0	0	0	0	0	0	0	0	0	0	0	0	0
FBgn0053732_snmRNA_430_CR33732	0	0	0	0	0	0	0	0	0	0	0	0	0	0	0	0	0	0	0	0	0	0	0	0
FBgn0053733_snmRNA_430_CR33733	0	0	0	0	0	0	0	0	0	0	0	0	0	0	0	0	0	0	0	0	0	0	0	0
FBgn0053734_snmRNA_430_CR33734	0	0	0	0	0	0	0	0	0	0	0	0	0	0	0	0	0	0	0	0	0	0	0	0
FBgn0053735_snmRNA_430_CR33735	0	0	0	0	0	0	0	0	0	0	0	0	0	0	0	0	0	0	0	0	0	0	0	0
FBgn0053736_snmRNA_430_CR33736	0	0	0	0	0	0	0	0	0	0	0	0	0	0	0	0	0	0	0	0	0	0	0	0
FBgn0053737_snmRNA_430_CR33737	0	0	0	0	0	0	0	0	0	0	0	0	0	0	0	0	0	0	0	0	0	0	0	0
FBgn0053738_snmRNA_430_CR33738	0	0	0	0	0	0	0	0	0	0	0	0	0	0	0	0	0	0	0	0	0	0	0	0
FBgn0053739_snmRNA_430_CR33739	0	0	0	0	0	0	0	0	0	0	0	0	0	0	0	0	0	0	0	0	0	0	0	0
FBgn0053740_snmRNA_430_CR33740	0	0	0	0	0	0	0	0	0	0	0	0	0	0	0	0	0	0	0	0	0	0	0	0
FBgn0053741_snmRNA_430_CR33741	0	0	0	0	0	0	0	0	0	0	0	0	0	0	0	0	0	0	0	0	0	0	0	0
FBgn0053742_snmRNA_430_CR33742	0	0	0	0	0	0	0	0	0	0	0	0	0	0	0	0	0	0	0	0	0	0	0	0
FBgn0053743_snmRNA_430_CR33743	0	0	0	0	0	0	0	0	0	0	0	0	0	0	0	0	0	0	0	0	0	0	0	0
FBgn0053744_snmRNA_430_CR33744	0	0	0	0	0	0	0	0	0	0	0	0	0	0	0	0	0	0	0	0	0	0	0	0
FBgn0053745_snmRNA_430_CR33745	0	0	0	0	0	0	0	0	0	0	0	0	0	0	0	0	0	0	0	0	0	0	0	0
FBgn0053746_snmRNA_430_CR33746	0	0	0	0	0	0	0	0	0	0	0	0	0	0	0	0	0	0	0	0	0	0	0	0
FBgn0053752_CG33752	0	0	0	0	0	0	0	0	0	0	0	0	0	0	0	0	0	0	0	0	0	0	0	0
FBgn0053757_CG33757	0	0	0	0	0	0	0	1	0	0	0	2	0	0	0	0	0	0	0	0	0	0	0	0
FBgn0053758_CG33758	0	0	0	0	0	0	0	1	0	0	0	0	0	0	0	0	0	0	0	0	0	0	0	0
FBgn0053764_CG33764	0	0	0	0	0	0	0	0	0	0	0	0	0	0	0	0	0	0	0	0	0	0	0	0
FBgn0053766_CG33766	0	0	0	0	0	0	0	0	0	0	0	0	0	0	0	0	0	0	0	0	0	0	0	0
FBgn0053767_CG33767	0	0	0	0	0	0	0	0	0	0	0	0	0	0	0	0	0	0	0	0	0	0	0	0
FBgn0053768_CG33768	0	0	0	0	0	0	0	0	0	0	0	0	0	0	0	0	0	0	0	0	0	0	0	0
FBgn0053769_CG33769	0	0	0	0	0	0	0	0	0	0	0	0	0	0	0	0	0	0	0	0	0	0	0	0
FBgn0053770_CG33770	0	0	0	0	0	0	0	0	0	0	0	0	0	0	0	0	0	0	0	0	0	0	0	0
FBgn0053771_CG33771	0	0	0	0	0	0	0	0	0	0	0	0	0	0	0	0	0	0	0	0	0	0	0	0
FBgn0053772_CG33772	0	0	0	0	0	0	0	0	0	0	0	0	0	0	0	0	0	0	0	0	0	0	0	0
FBgn0053773_CG33773	0	0	0	0	0	0	48	56	9	7	10	20	0	0	0	0	0	0	2	3	0	0	0	0
FBgn0053774_CG33774	4	2	6	9	11	5	342	357	260	294	328	331	13	17	14	12	21	13	25	31	14	15	12	9
FBgn0053775_CG33775	0	0	0	0	0	0	0	5	0	0	0	0	1	0	0	0	0	0	0	0	0	0	0	0
FBgn0053777_CG33777	0	0	0	0	0	0	0	0	0	0	0	0	0	0	0	0	0	0	0	0	0	0	0	0
FBgn0053783_CG33783	0	0	0	0	0	0	8	7	2	2	1	0	0	0	0	0	0	0	0	0	0	0	0	0
FBgn0053784_CG33784	0	0	0	0	0	0	4	3	0	1	0	0	0	0	0	0	0	0	0	0	0	0	0	0
FBgn0053792_CG33792	0	0	0	1	0	0	1	1	0	0	0	2	0	0	0	0	0	0	0	0	0	0	0	0
FBgn0053795_CG33795	0	0	0	0	0	0	0	0	1	0	2	0	1	0	0	0	0	0	0	0	0	0	0	0
FBgn0053796_CG33796	0	0	0	0	0	0	0	0	0	1	0	0	0	1	0	0	0	0	0	0	0	0	0	0
FBgn0053797_CG33797	0	0	0	0	0	0	0	0	0	0	0	0	0	0	0	0	0	0	0	0	0	0	0	0
FBgn0053798_CG33798	0	0	0	0	0	0	0	0	0	0	0	0	0	0	0	0	0	0	0	0	0	0	0	0
FBgn0053801_His1_CG33801	0	0	0	0	0	0	0	0	2	0	3	2	0	0	0	0	0	0	0	0	0	0	0	0
FBgn0053802_His-Psi_CR33802	0	0	0	0	0	0	0	0	0	0	0	0	0	0	0	0	0	0	0	0	0	0	0	0
FBgn0053803_His3_CG33803	0	0	0	0	0	0	3	2	4	4	5	5	0	0	0	0	0	0	0	0	0	0	0	0
FBgn0053804_His1_CG33804	0	0	0	0	0	0	0	0	0	0	0	0	0	0	0	0	0	0	2	0	0	0	0	1
FBgn0053805_His-Psi_CR33805	0	0	0	0	0	0	0	1	1	2	3	2	0	0	0	0	0	0	0	0	0	0	0	0
FBgn0053806_His3_CG33806	0	0	0	0	0	0	3	2	4	4	5	5	0	0	0	0	0	0	0	0	0	0	0	0
FBgn0053807_His1_CG33807	0	0	0	0	0	0	0	0	0	0	0	0	0	0	0	0	0	0	0	0	0	0	0	0
FBgn0053808_His2A_CG33808	0	0	18	12	1	0	838	899	1193	1476	2438	2368	1	1	0	1	0	0	10	0	2	1	0	0
FBgn0053809_His3_CG33809	0	0	0	0	0	0	3	2	4	4	5	5	0	0	0	0	0	0	0	0	0	0	0	0
FBgn0053810_His1_CG33810	2	0	4	0	3	0	15	20	0	16	22	0	0	0	0	0	0	1	1	3	0	0	0	4
FBgn0053811_His-Psi_CR33811	0	0	0	0	0	0	0	0	0	0	0	0	0	0	0	0	0	0	0	0	0	0	0	0
FBgn0053812_His3_CG33812	0	0	0	0	0	0	3	2	4	4	5	5	0	0	0	0	0	0	0	0	0	0	0	0
FBgn0053813_His1_CG33813	0	0	4	2	0	0	19	21	37	57	35	41	0	0	0	0	0	0	4	4	1	0	0	0
FBgn0053814_His2A_CG33814	0	0	18	12	1	0	838	899	1193	1476	2438	2368	1	1	0	1	0	0	10	0	2	1	0	0
FBgn0053815_His3_CG33815	0	0	0	0	0	0	3	2	4	4	5	5	0	0	0	0	0	0	0	0	0	0	0	0
FBgn0053816_His1_CG33816	2	14	5	61	3	11	41	20	336	177	107	311	10	19	32	22	19	1	1	3	29	23	23	4
FBgn0053817_His2A_CG33817	0	0	18	12	1	0	838	899	1193	1476	2438	2368	1	1	0	1	0	0	10	0	2	1	0	0
FBgn0053818_His3_CG33818	0	0	0	0	0	0	0	1	0	1	1	1	0	0	0	0	0	0	0	0	0	0	0	0
FBgn0053819_His1_CG33819	2	0	4	0	3	0	15	20	0	16	22	0	0	0	0	0	0	1	1	3	0	0	0	4
FBgn0053820_His2A_CG33820	0	0	18	12	1	0	838	899	1193	1476	2438	2368	1	1	0	1	0	0	10	0	2	1	0	0
FBgn0053821_His3_CG33821	0	0	0	0	0	0	0	1	0	1	1	1	0	0	0	0	0	0	0	0	0	0	0	0
FBgn0053822_His1_CG33822	2	0	4	0	3	0	15	20	0	16	22	0	0	0	0	0	0	1	1	3	0	0	0	4
FBgn0053823_His2A_CG33823	0	0	18	12	1	0	838	899	1193	1476	2438	2368	1	1	0	1	0	0	10	0	2	1	0	0
FBgn0053824_His3_CG33824	0	0	0	0	0	0	0	1	0	1	1	1	0	0	0	0	0	0	0	0	0	0	0	0
FBgn0053825_His1_CG33825	2	0	4	0	3	0	15	20	0	16	22	0	0	0	0	0	0	1	1	3	0	0	0	4
FBgn0053826_His2A_CG33826	0	0	18	12	1	0	838	899	1193	1476	2438	2368	1	1	0	1	0	0	10	0	2	1	0	0
FBgn0053827_His3_CG33827	0	0	0	0	0	0	0	1	0	1	1	1	0	0	0	0	0	0	0	0	0	0	0	0
FBgn0053828_His1_CG33828	2	0	4	0	3	0	15	20	0	16	22	0	0	0	0	0	0	1	1	3	0	0	0	4
FBgn0053829_His2A_CG33829	0	0	18	12	1	0	838	899	1193	1476	2438	2368	1	1	0	1	0	0	10	0	2	1	0	0
FBgn0053830_His3_CG33830	0	0	0	0	0	0	0	1	0	1	1	1	0	0	0	0	0	0	0	0	0	0	0	0
FBgn0053831_His1_CG33831	2	0	4	0	3	0	15	20	0	16	22	0	0	0	0	0	0	1	1	3	0	0	0	4
FBgn0053832_His2A_CG33832	0	0	18	12	1	0	838	899	1193	1476	2438	2368	1	1	0	1	0	0	10	0	2	1	0	0
FBgn0053833_His3_CG33833	0	0	0	0	0	0	3	2	4	4	5	5	0	0	0	0	0	0	0	0	0	0	0	0
FBgn0053834_His1_CG33834	0	0	0	0	0	0	0	0	0	0	0	0	0	0	0	0	0	0	0	0	0	0	0	0
FBgn0053835_His2A_CG33835	0	0	0	12	0	0	58	2	563	338	331	224	1	0	0	1	0	0	0	11	0	1	0	0
FBgn0053836_His3_CG33836	0	0	0	0	0	0	3	2	4	4	5	5	0	0	0	0	0	0	0	0	0	0	0	0
FBgn0053837_His1_CG33837	0	0	10	6	0	0	42	34	98	86	84	75	1	0	1	2	0	0	2	0	1	2	0	1
FBgn0053838_His2A_CG33838	0	0	0	12	0	0	58	2	563	338	331	224	1	0	0	1	0	0	0	11	0	1	0	0
FBgn0053839_His3_CG33839	0	0	0	0	0	0	3	2	4	4	5	5	0	0	0	0	0	0	0	0	0	0	0	0
FBgn0053840_His1_CG33840	0	0	10	6	0	0	42	34	98	86	84	75	1	0	1	2	0	0	2	0	1	2	0	1
FBgn0053841_His2A_CG33841	0	0	0	12	0	0	58	2	563	338	331	224	1	0	0	1	0	0	0	11	0	1	0	0
FBgn0053842_His3_CG33842	0	0	0	0	0	0	3	2	4	4	5	5	0	0	0	0	0	0	0	0	0	0	0	0
FBgn0053843_His1_CG33843	0	0	10	6	0	0	42	34	98	86	84	75	1	0	1	2	0	0	2	0	1	2	0	1
FBgn0053844_His2A_CG33844	0	0	0	12	0	0	58	2	563	338	331	224	1	0	0	1	0	0	0	11	0	1	0	0
FBgn0053845_His3_CG33845	0	0	0	0	0	0	3	2	4	4	5	5	0	0	0	0	0	0	0	0	0	0	0	0
FBgn0053846_His1_CG33846	0	0	10	6	0	0	42	34	98	86	84	75	1	0	1	2	0	0	2	0	1	2	0	1
FBgn0053847_His2A_CG33847	0	0	0	12	0	0	58	2	563	338	331	224	1	0	0	1	0	0	0	11	0	1	0	0
FBgn0053848_His3_CG33848	0	0	0	0	0	0	3	2	4	4	5	5	0	0	0	0	0	0	0	0	0	0	0	0
FBgn0053849_His1_CG33849	0	0	10	6	0	0	42	34	98	86	84	75	1	0	1	2	0	0	2	0	1	2	0	1
FBgn0053850_His2A_CG33850	0	0	0	12	0	0	58	2	563	338	331	224	1	0	0	1	0	0	0	11	0	1	0	0
FBgn0053851_His3_CG33851	0	0	0	0	0	0	3	2	4	4	5	5	0	0	0	0	0	0	0	0	0	0	0	0
FBgn0053852_His1_CG33852	0	0	9	0	0	0	15	36	0	8	18	0	0	0	0	0	0	0	2	0	0	0	0	1
FBgn0053853_His2A_CG33853	0	0	0	0	0	0	0	0	0	0	0	0	0	0	0	0	0	0	0	0	0	0	0	0
FBgn0053854_His3_CG33854	0	0	0	0	0	0	3	2	4	4	5	5	0	0	0	0	0	0	0	0	0	0	0	0
FBgn0053855_His1_CG33855	1	0	0	0	0	0	2	1	0	0	0	0	0	0	0	0	0	0	1	0	0	0	0	0
FBgn0053856_His2A_CG33856	0	0	0	0	0	0	0	0	0	0	0	0	0	0	0	0	0	0	0	0	0	0	0	0
FBgn0053857_His3_CG33857	0	0	0	0	0	0	3	2	4	4	5	5	0	0	0	0	0	0	0	0	0	0	0	0
FBgn0053858_His1_CG33858	1	0	0	0	0	0	2	1	0	0	0	0	0	0	0	0	0	0	1	0	0	0	0	0
FBgn0053859_His2A_CG33859	0	0	0	0	0	0	0	0	0	0	0	0	0	0	0	0	0	0	0	0	0	0	0	0
FBgn0053860_His3_CG33860	0	0	0	0	0	0	3	2	4	4	5	5	0	0	0	0	0	0	0	0	0	0	0	0
FBgn0053861_His1_CG33861	1	0	0	2	0	0	0	0	5	10	8	13	0	0	0	0	0	0	1	0	0	0	0	0
FBgn0053862_His2A_CG33862	0	0	0	12	0	0	58	2	563	338	331	224	1	0	0	1	0	0	0	11	0	1	0	0
FBgn0053863_His3_CG33863	0	0	0	0	0	0	3	2	4	4	5	5	0	0	0	0	0	0	0	0	0	0	0	0
FBgn0053864_His1_CG33864	0	0	10	6	0	0	42	34	98	86	84	75	1	0	1	2	0	0	2	0	1	2	0	1
FBgn0053865_His2A_CG33865	0	0	0	12	0	0	58	2	563	338	331	224	1	0	0	1	0	0	0	11	0	1	0	0
FBgn0053866_His3_CG33866	0	0	0	0	0	0	3	2	4	4	5	5	0	0	0	0	0	0	0	0	0	0	0	0
FBgn0053867_His-Psi_CR33867	0	0	1	4	0	0	0	3	15	0	0	1	0	0	0	0	0	0	0	0	0	0	0	0
FBgn0053868_His2B_CG33868	0	0	0	0	0	0	8	5	1	1	1	1	0	0	0	0	0	0	2	0	0	0	0	0
FBgn0053869_His4_CG33869	0	0	0	0	0	0	0	0	0	0	0	0	0	0	0	0	0	0	0	0	0	0	0	0
FBgn0053870_His2B_CG33870	0	0	0	0	0	0	8	5	1	1	1	1	0	0	0	0	0	0	2	0	0	0	0	0
FBgn0053871_His4_CG33871	0	0	0	0	0	0	0	0	0	0	0	0	0	0	0	0	0	0	0	0	0	0	0	0
FBgn0053872_His2B_CG33872	0	0	0	0	0	0	5	8	0	0	0	0	0	0	0	0	0	0	0	0	0	0	0	0
FBgn0053873_His4_CG33873	0	0	0	0	0	0	0	0	0	0	0	0	0	0	0	0	0	0	0	0	0	0	0	0
FBgn0053874_His2B_CG33874	0	0	0	0	0	0	5	8	0	0	0	0	0	0	0	0	0	0	0	0	0	0	0	0
FBgn0053875_His4_CG33875	0	0	0	0	0	0	0	0	0	0	0	0	0	0	0	0	0	0	0	0	0	0	0	0
FBgn0053876_His2B_CG33876	0	0	0	0	0	0	5	8	0	0	0	0	0	0	0	0	0	0	0	0	0	0	0	0
FBgn0053877_His4_CG33877	0	0	0	0	0	0	0	0	0	0	0	0	0	0	0	0	0	0	0	0	0	0	0	0
FBgn0053878_His2B_CG33878	0	0	0	0	0	0	8	5	1	1	1	1	0	0	0	0	0	0	2	0	0	0	0	0
FBgn0053879_His4_CG33879	0	0	0	0	0	0	0	0	0	0	0	0	0	0	0	0	0	0	0	0	0	0	0	0
FBgn0053880_His2B_CG33880	0	0	0	0	0	0	8	5	1	1	1	1	0	0	0	0	0	0	2	0	0	0	0	0
FBgn0053881_His4_CG33881	0	0	0	0	0	0	0	0	0	0	0	0	0	0	0	0	0	0	0	0	0	0	0	0
FBgn0053882_His2B_CG33882	0	0	0	0	0	0	8	5	1	1	1	1	0	0	0	0	0	0	2	0	0	0	0	0
FBgn0053883_His4_CG33883	0	0	1	4	0	0	0	3	15	0	0	1	0	0	0	0	0	0	0	0	0	0	0	0
FBgn0053884_His2B_CG33884	0	0	0	0	0	0	8	5	1	1	1	1	0	0	0	0	0	0	2	0	0	0	0	0
FBgn0053885_His4_CG33885	0	0	1	4	0	0	0	3	15	0	0	1	0	0	0	0	0	0	0	0	0	0	0	0
FBgn0053886_His2B_CG33886	0	0	0	0	0	0	8	5	1	1	1	1	0	0	0	0	0	0	2	0	0	0	0	0
FBgn0053887_His4_CG33887	0	0	1	4	0	0	0	3	15	0	0	1	0	0	0	0	0	0	0	0	0	0	0	0
FBgn0053888_His2B_CG33888	0	0	0	0	0	0	8	5	1	1	1	1	0	0	0	0	0	0	2	0	0	0	0	0
FBgn0053889_His4_CG33889	0	0	1	4	0	0	0	3	15	0	0	1	0	0	0	0	0	0	0	0	0	0	0	0
FBgn0053890_His2B_CG33890	0	0	0	0	0	0	0	0	0	0	0	0	0	0	0	0	0	0	0	0	0	0	0	0
FBgn0053891_His4_CG33891	0	0	0	0	0	0	1	0	3	2	1	1	0	0	0	0	0	0	0	0	0	0	0	0
FBgn0053892_His2B_CG33892	0	0	0	0	0	0	0	0	0	0	0	0	0	0	0	0	0	0	0	0	0	0	0	0
FBgn0053893_His4_CG33893	0	0	0	0	0	0	1	0	3	2	1	1	0	0	0	0	0	0	0	0	0	0	0	0
FBgn0053894_His2B_CG33894	0	0	0	0	0	0	0	0	0	0	0	0	0	0	0	0	0	0	0	0	0	0	0	0
FBgn0053895_His4_CG33895	0	0	0	0	0	0	1	0	3	2	1	1	0	0	0	0	0	0	0	0	0	0	0	0
FBgn0053896_His2B_CG33896	0	0	0	0	0	0	0	0	0	0	0	0	0	0	0	0	0	0	0	0	0	0	0	0
FBgn0053897_His4_CG33897	0	0	0	0	0	0	1	0	3	2	1	1	0	0	0	0	0	0	0	0	0	0	0	0
FBgn0053898_His2B_CG33898	0	0	0	0	0	0	0	0	0	0	0	0	0	0	0	0	0	0	0	0	0	0	0	0
FBgn0053899_His4_CG33899	0	0	0	0	0	0	1	0	3	2	1	1	0	0	0	0	0	0	0	0	0	0	0	0
FBgn0053900_His2B_CG33900	0	0	0	0	0	0	0	0	0	0	0	0	0	0	0	0	0	0	0	0	0	0	0	0
FBgn0053901_His4_CG33901	0	0	0	0	0	0	0	0	0	0	0	0	0	0	0	0	0	0	0	0	0	0	0	0
FBgn0053902_His2B_CG33902	0	0	0	0	0	0	0	0	0	0	0	0	0	0	0	0	0	0	0	0	0	0	0	0
FBgn0053903_His4_CG33903	0	0	0	0	0	0	0	0	0	0	0	0	0	0	0	0	0	0	0	0	0	0	0	0
FBgn0053904_His2B_CG33904	0	0	0	0	0	0	0	0	0	0	0	0	0	0	0	0	0	0	0	0	0	0	0	0
FBgn0053905_His4_CG33905	0	0	1	4	0	0	0	3	15	0	0	1	0	0	0	0	0	0	0	0	0	0	0	0
FBgn0053906_His2B_CG33906	0	0	0	0	0	0	0	0	0	0	0	0	0	0	0	0	0	0	0	0	0	0	0	0
FBgn0053907_His4_CG33907	0	0	0	0	0	0	0	0	0	0	0	0	0	0	0	0	0	0	0	0	0	0	0	0
FBgn0053908_His2B_CG33908	1	2	13	13	2	1	251	277	650	759	1301	1233	3	2	0	6	1	4	15	23	5	1	0	0
FBgn0053909_His4_CG33909	0	0	22	8	0	0	137	99	280	401	269	244	0	0	0	0	0	4	11	0	0	0	0	0
FBgn0053910_His2B_CG33910	0	0	0	0	2	4	5	0	0	0	0	0	2	0	4	0	0	2	0	0	2	0	0	0
FBgn0053912_CG33912	0	0	0	0	0	0	0	0	0	0	2	0	0	0	0	0	0	0	0	0	0	0	0	0
FBgn0053914_CG33914	0	0	1	0	0	0	1	1	0	0	1	0	3	4	8	2	1	2	4	6	0	0	4	3
FBgn0053919_CG33919	0	0	0	0	0	0	1	0	0	0	0	0	0	0	0	0	0	0	1	0	0	0	0	0
FBgn0053920_CG33920	1	2	0	0	0	0	1	0	0	0	0	1	0	1	1	0	1	1	1	0	0	0	0	3
FBgn0053922_CG33922	0	0	0	0	0	0	2	1	0	0	0	1	0	0	0	0	0	0	0	0	0	0	0	0
FBgn0053923_CG33923	0	0	0	0	0	0	0	2	0	1	0	0	0	0	0	0	0	0	0	0	0	0	0	0
FBgn0053926_CG33926	8	5	1	3	3	1	1293	1220	700	750	1941	1874	15	9	22	19	25	13	273	340	32	29	35	48
FBgn0053927_CG33927	0	1	0	0	0	0	1	2	0	0	1	0	0	0	0	0	0	0	0	0	0	0	0	0
FBgn0053928_CG33928	0	0	0	0	0	0	0	0	0	0	0	0	0	0	0	0	0	0	0	1	0	0	0	0
FBgn0053929_CR33929	0	0	0	0	0	0	0	0	0	0	0	0	0	0	0	0	0	0	0	0	0	0	0	0
FBgn0053937_CG33937	19	15	12	10	0	1	314	257	44	87	27	37	4	8	8	11	3	2	112	109	3	0	0	12
FBgn0053958_CG33958	2	1	0	0	0	0	0	0	2	0	2	3	1	0	3	1	1	0	3	7	1	0	2	0
FBgn0053963_CR33963	1	2	1	3	1	0	3	2	4	5	1	3	0	5	0	0	1	0	7	3	0	0	1	1
FBgn0053964_CG33964	4	6	8	9	0	1	53	42	38	50	11	13	7	4	8	6	2	2	19	18	2	4	2	7
FBgn0053965_CG33965	0	0	1	2	0	0	91	104	167	137	48	51	0	2	6	8	2	1	77	93	0	0	0	0
FBgn0053966_CG33966	4	2	0	0	0	0	299	280	292	319	113	110	3	3	69	51	0	0	115	162	5	7	3	6
FBgn0053969_CG33969	24	23	42	27	11	9	158	145	162	140	110	123	24	35	29	32	19	12	60	64	24	27	26	26
FBgn0053970_CG33970	266	205	77	73	22	17	225	192	165	171	31	38	519	521	368	456	58	61	135	151	54	42	82	96
FBgn0053971_Ir62a	7	6	5	4	0	1	5	3	7	6	3	13	5	7	2	3	2	1	12	8	0	1	16	7
FBgn0053977_CG33977	5	9	21	15	15	21	483	483	546	593	825	723	26	17	51	46	39	27	34	42	25	18	12	13
FBgn0053978_CG33978	301	253	395	386	18	30	71	57	58	41	26	34	363	339	66	108	27	26	415	401	59	50	86	118
FBgn0053983_obst-H	3	2	1	0	1	1	1	0	3	0	0	1	1	2	3	5	1	0	0	0	4	0	0	0
FBgn0053985_CG33985	0	1	0	0	0	0	0	0	0	0	0	1	0	1	1	0	0	0	0	1	0	0	0	0
FBgn0053986_CG33986	0	0	0	0	0	0	0	0	0	0	0	1	0	0	0	0	0	0	0	0	0	0	0	0
FBgn0053987_CR33987	0	1	0	0	1	0	123	97	16	16	22	20	7	2	1	1	0	0	22	25	0	0	1	3
FBgn0053988_CG33988	11	16	2	5	1	1	3	2	2	2	2	0	123	128	56	89	31	39	125	160	4	0	80	111
FBgn0053993_CG33993	9	4	4	0	0	0	11	11	0	2	0	1	24	32	23	29	13	11	12	11	6	6	4	4
FBgn0053995_CG33995	164	92	106	115	30	41	931	857	569	551	260	344	277	272	281	334	73	72	322	391	100	85	146	172
FBgn0053998_CG33998	0	0	0	0	0	0	1	0	0	0	1	0	0	0	0	0	0	0	0	0	0	0	0	0
FBgn0054001_CG34001	5	2	11	6	8	7	211	180	196	195	293	271	10	5	7	9	6	8	12	17	9	3	12	6
FBgn0054002_CG34002	0	0	1	0	0	0	1723	1624	277	291	372	328	0	0	0	3	22	21	20	28	0	0	0	0
FBgn0054003_nimB3	10	8	33	18	22	18	148	121	104	111	94	105	26	30	14	16	10	12	51	78	15	9	3	5
FBgn0054005_CG34005	0	0	0	0	0	0	138	112	119	113	156	163	0	0	2	2	0	0	11	22	1	1	1	1
FBgn0054006_CG34006	0	0	0	0	0	0	0	0	0	0	0	0	0	0	0	0	0	0	0	0	0	0	0	0
FBgn0054007_CG34007	1	1	4	5	2	0	1	0	0	1	0	0	4	6	5	12	2	4	2	1	1	7	0	2
FBgn0054008_CG34008	0	0	3	2	0	0	8	10	33	25	11	26	1	1	0	0	0	1	2	2	1	0	0	1
FBgn0054010_CG34010	0	2	4	1	0	0	62	70	58	58	50	41	3	1	0	1	1	1	3	11	5	4	2	3
FBgn0054011_CG34011	0	0	0	0	0	0	3	0	1	0	2	0	0	0	0	0	0	0	0	0	0	0	0	0
FBgn0054012_CG34012	0	0	1	2	0	0	139	106	36	35	35	33	0	1	0	1	0	0	21	30	0	0	0	0
FBgn0054015_CG34015	11	17	23	24	7	21	150	151	266	248	226	187	17	24	35	20	16	11	42	41	26	13	28	19
FBgn0054021_CG34021	0	1	1	1	0	0	347	354	76	100	118	109	0	1	1	0	0	0	14	25	0	0	0	0
FBgn0054023_CG34023	0	0	0	0	0	0	0	0	0	0	0	0	0	0	0	0	0	0	0	0	0	0	0	0
FBgn0054024_CR34024	0	0	0	0	0	0	0	0	0	0	0	0	0	0	0	0	0	0	0	0	0	0	0	0
FBgn0054025_CG34025	0	0	0	0	0	0	25	32	5	4	12	9	0	0	0	0	0	0	2	1	0	0	0	1
FBgn0054026_CG34026	162	165	0	1	0	0	2734	2744	1308	1307	780	722	211	209	50	44	182	187	771	898	1969	1693	821	936
FBgn0054027_CG34027	0	0	1	0	0	0	25	17	4	12	2	7	0	0	0	0	0	0	1	6	0	0	2	0
FBgn0054028_CG34028	0	0	0	0	0	0	0	0	0	0	0	1	0	0	0	0	0	0	0	0	0	0	0	0
FBgn0054029_CG34029	0	0	0	0	0	0	169	154	30	34	43	64	0	0	0	0	0	0	6	12	0	0	0	0
FBgn0054030_CG34030	0	0	0	0	0	0	1	2	0	0	0	1	0	0	0	0	0	0	0	0	0	0	0	0
FBgn0054031_CG34031	0	0	0	0	0	0	3	4	1	3	1	2	0	0	0	0	0	0	0	0	0	0	0	0
FBgn0054033_CG34033	0	0	0	0	0	0	921	872	234	235	371	349	1	0	0	0	11	10	10	12	0	0	0	0
FBgn0054034_CG34034	73	80	52	54	149	171	30938	30532	4848	4935	6984	6712	106	135	353	343	205	208	7	3	15	11	3	2
FBgn0054038_CG34038	0	1	1	4	0	0	5	6	1	0	0	1	2	1	0	0	3	0	1	4	0	0	0	1
FBgn0054039_CG34039	15	16	24	21	11	13	305	276	371	362	546	565	32	24	19	25	16	22	48	55	19	19	14	16
FBgn0054040_CG34040	0	0	0	1	0	0	448	367	51	50	86	73	1	1	0	0	0	0	73	87	3	1	25	35
FBgn0054041_CG34041	0	0	0	0	0	0	985	925	185	179	286	258	0	0	0	0	9	6	8	7	0	0	0	0
FBgn0054043_CG34043	14	17	1	1	0	3	1686	1704	686	641	1074	1088	5	7	0	0	1	2	250	297	5	1	42	34
FBgn0054044_CR34044	0	0	0	0	0	0	0	0	0	0	0	0	0	0	2	0	0	0	0	0	0	0	0	0
FBgn0054045_CG34045	9	16	0	5	9	6	4	3	5	4	1	4	17	18	34	31	27	15	2	3	10	9	0	1
FBgn0054046_CR34046	1	1	2	0	0	0	1	0	6	3	8	10	2	0	0	1	0	0	2	4	1	0	0	1
FBgn0054047_CR34047	0	0	0	0	0	0	0	0	0	1	0	0	0	0	0	0	0	0	0	0	0	0	0	0
FBgn0054049_CG34049	0	0	0	0	0	0	61	41	25	18	12	20	0	0	0	0	0	0	8	10	0	0	1	0
FBgn0054050_CG34050	0	0	0	0	0	0	0	0	0	0	0	0	0	0	0	0	0	0	0	0	0	0	0	0
FBgn0054051_CG34051	0	0	0	1	0	0	5189	4919	1138	1023	1732	1617	0	0	6	1	70	65	52	53	0	0	0	1
FBgn0054052_CR34052	0	0	0	0	0	0	0	0	0	0	0	0	0	0	0	0	0	0	0	0	0	0	0	0
FBgn0054054_CG34054	13	3	12	14	14	14	49	56	28	24	38	32	16	18	4	2	5	9	27	22	2	2	5	2
FBgn0054056_CG34056	20	9	13	21	2	7	21	26	6	10	4	14	30	41	9	13	6	3	28	47	8	3	7	11
FBgn0054057_CG34057	0	3	1	1	0	0	56	48	5	2	1	10	1	3	1	0	3	1	7	3	0	1	0	1
FBgn0058002_CG40002	6229	5968	10182	10609	12870	14689	6976	6762	5861	5741	5834	5592	7197	7164	12462	11909	13912	12317	5270	6057	11038	9300	6090	6576
FBgn0058005_CG40005	0	0	0	0	0	0	4	7	0	3	0	0	0	0	0	0	0	0	0	0	0	3	0	0
FBgn0058006_CG40006	33	48	79	93	6	5	145	151	175	155	145	139	74	71	23	14	6	8	69	78	17	10	12	13
FBgn0058042_CG40042	1942	1833	2413	2667	1976	2294	4237	4263	4377	4321	3864	3839	1807	1942	2256	2209	1956	1695	1644	1840	2528	2179	1541	1734
FBgn0058045_CG40045	337	330	592	536	376	411	5339	5302	7552	7149	10053	9354	506	516	520	487	473	418	627	685	613	479	318	330
FBgn0058053_CG40053	0	0	1	0	0	0	22	17	7	7	1	0	0	0	0	1	0	0	0	2	0	0	0	0
FBgn0058064_ARY	0	0	0	0	0	0	153	153	43	46	48	42	0	1	0	1	0	0	15	27	0	0	0	0
FBgn0058068_CR40068	0	0	0	3	1	0	0	0	1	0	0	0	0	0	0	0	0	0	0	0	0	0	0	0
FBgn0058100_CR40100	0	0	0	0	0	0	0	0	0	0	1	0	0	0	0	0	0	0	1	0	0	0	0	0
FBgn0058155_CG40155	0	0	0	0	0	0	0	0	0	0	0	0	0	0	0	0	0	0	0	0	0	0	0	0
FBgn0058160_CG40160	111	107	81	92	9	11	195	181	216	227	105	75	149	141	95	127	29	27	190	205	44	48	86	86
FBgn0058172_CG40172	0	0	0	0	0	0	3	3	0	1	0	0	0	0	0	0	0	0	0	0	0	0	0	0
FBgn0058178_CG40178	143	125	209	191	96	119	685	721	917	951	1376	1388	369	373	258	333	221	197	348	383	143	120	178	191
FBgn0058182_CR40182	0	0	0	0	0	0	0	0	0	0	0	1	0	0	0	0	0	0	0	0	0	0	0	0
FBgn0058188_CG40188	0	0	0	0	0	0	3	3	4	0	2	4	0	0	0	0	0	0	0	2	0	0	0	0
FBgn0058191_CG40191	505	413	619	653	394	471	1881	1806	1958	1887	2604	2446	476	487	469	528	462	411	487	525	538	403	420	459
FBgn0058196_Maf1	261	274	374	401	210	232	1120	1167	1805	1903	2522	2406	395	395	320	334	312	296	365	413	329	261	226	256
FBgn0058198_CG40198	315	268	102	100	57	83	145	170	173	178	47	50	585	572	540	510	106	108	98	95	252	221	36	42
FBgn0058204_CG40204	0	0	0	0	0	0	0	0	0	0	0	0	1	0	0	0	0	0	0	0	0	0	0	0
FBgn0058232_CG41056	0	0	0	0	0	0	8	3	2	2	2	6	0	0	0	0	0	0	0	0	0	0	0	0
FBgn0058245_CG40245	1	0	0	0	0	0	4	4	2	2	0	0	0	0	0	0	0	0	0	0	0	0	0	0
FBgn0058249_CG40249	0	0	0	0	0	0	1	2	1	1	0	1	0	0	0	0	0	0	0	0	0	0	0	0
FBgn0058263_MFS17	94	99	144	142	72	76	1351	1378	1944	1937	1873	1937	164	175	132	146	114	109	213	251	144	95	151	123
FBgn0058298_CG40298	2	4	3	11	1	0	43	37	44	35	20	34	22	35	22	16	12	11	26	30	10	9	7	9
FBgn0058354_CR40354	0	2	0	1	0	1	2	4	4	6	5	3	1	0	0	0	0	0	3	2	0	1	0	3
FBgn0058378_CG40378	1	0	0	0	0	1	4	0	0	1	2	1	3	3	1	3	1	0	4	6	0	0	2	1
FBgn0058439_CG40439	55	47	95	90	66	73	1416	1391	2199	2244	2596	2528	107	94	107	95	106	98	120	167	95	102	49	57
FBgn0058441_CR40441	0	0	0	0	0	0	0	0	0	0	0	0	0	0	0	0	0	0	0	0	0	0	0	0
FBgn0058461_CR40461	0	0	0	0	0	0	0	0	0	0	0	0	0	0	0	0	0	0	0	0	0	0	0	0
FBgn0058469_CR40469	607	675	1467	1693	1612	1940	17853	18894	12907	15376	20088	22318	2407	2910	2496	2554	2637	2373	2232	2810	2514	2370	643	690
FBgn0058470_CG40470	4	2	13	13	2	2	27	33	16	12	22	20	63	68	47	60	32	13	72	101	7	11	23	30
FBgn0060291_snoRNA_U49_66Db	0	0	0	0	0	0	0	0	0	0	0	0	0	0	0	0	0	0	0	0	0	0	0	0
FBgn0060292_snoRNA_U49_66Da	0	0	0	0	0	0	0	0	0	0	0	0	0	0	0	0	0	0	0	0	0	0	0	0
FBgn0060296_pain	172	145	146	168	5	9	116	88	63	85	26	17	101	100	36	44	10	7	157	157	13	17	56	41
FBgn0061173_fd3F	0	0	0	0	0	0	0	0	0	0	0	0	0	0	0	0	0	0	0	0	0	0	0	0
FBgn0061188_Yu	0	0	0	0	0	0	57	32	10	4	5	11	0	0	0	0	0	0	4	8	0	0	0	0
FBgn0061196_SIP3	0	0	0	0	0	0	119	116	34	33	27	21	0	0	0	0	0	0	28	31	0	0	1	0
FBgn0061197_SIP2	11	7	14	16	1	0	1650	1165	182	258	80	118	12	11	5	9	2	2	614	733	0	2	16	13
FBgn0061198_HSPC300	15	19	26	34	16	31	544	564	661	698	1076	1026	26	31	34	30	23	23	73	54	23	28	15	29
FBgn0061200_Nup153	184	150	291	291	8	8	316	187	304	359	86	174	166	145	81	100	41	30	204	232	29	28	160	201
FBgn0061209_His2B_CG17949	0	0	10	18	0	0	287	278	279	302	528	540	0	0	0	0	7	0	28	17	0	0	2	0
FBgn0061356_CG18003	182	167	149	163	18	21	543	469	257	303	97	127	243	230	78	118	30	21	313	275	35	27	114	120
FBgn0061359_CG33671	27	30	42	44	15	9	328	266	281	306	146	172	29	27	27	32	10	10	81	82	26	13	21	24
FBgn0061360_CG33672	27	30	42	44	13	6	273	266	281	280	146	172	29	27	21	19	10	10	55	79	13	13	21	24
FBgn0061361_CG33786	10	8	10	10	3	6	80	56	52	59	26	22	10	9	7	8	4	2	14	22	9	8	5	7
FBgn0061362_CG33785	10	8	10	10	3	6	80	56	52	59	26	22	10	9	7	8	4	2	14	22	9	8	5	7
FBgn0061435_CG30270	0	0	1	0	0	0	286	275	64	83	75	81	0	0	1	2	0	0	27	44	0	0	0	1
FBgn0061469_Ube3a	126	102	100	131	10	7	322	218	106	144	46	47	73	84	60	67	25	27	174	216	25	27	88	88
FBgn0061476_zwilch	0	3	11	15	0	0	65	68	53	81	24	9	2	0	1	1	0	0	20	23	0	0	0	2
FBgn0061492_loj	43	31	79	67	30	20	1416	1331	1464	1541	1429	1402	96	112	72	64	37	45	168	204	135	90	45	66
FBgn0061515_endos	163	124	243	272	62	79	2241	2014	1823	1874	1431	1388	232	232	174	207	92	101	414	452	108	101	144	207
FBgn0062411_Ctr1C	0	0	0	1	0	0	13	13	0	1	2	2	0	0	1	0	0	0	3	2	0	0	0	0
FBgn0062412_Ctr1B	44	39	10	15	6	3	1068	948	1823	1854	709	686	28	26	830	847	12	7	222	262	81	83	85	76
FBgn0062413_Ctr1A	67	91	103	90	15	12	171	140	138	187	56	47	115	114	68	73	25	20	165	171	39	36	75	81
FBgn0062440_CG17680	52	41	53	62	11	12	146	151	280	323	122	147	108	103	64	72	42	34	123	134	41	37	58	68
FBgn0062442_CG1458	273	218	343	386	320	382	3033	2852	2738	2743	2766	2737	418	462	431	519	398	387	505	556	440	440	228	288
FBgn0062449_CG13197	107	80	114	118	24	30	222	194	285	339	164	187	95	102	94	88	37	37	119	126	80	46	103	99
FBgn0062517_CG16984	2	1	3	1	0	1	173	131	24	37	12	24	0	5	2	4	1	0	59	53	0	0	2	0
FBgn0062565_Or19b	0	0	0	0	0	0	0	0	0	0	0	0	0	0	0	0	0	0	0	0	0	0	0	0
FBgn0062928_pncr009_3L	33	39	73	91	56	54	1388	1227	2603	2837	3353	3358	68	61	81	71	69	61	119	163	126	113	70	77
FBgn0062961_pncr016_2R	5	10	29	27	14	24	72	75	39	30	39	37	36	49	8	6	11	12	51	50	9	12	4	1
FBgn0062978_CG31808	188	169	260	284	88	118	519	483	397	425	250	210	774	724	593	625	262	236	696	745	154	143	270	301
FBgn0063083_pncr015_3L	0	0	0	0	0	0	12	12	5	5	5	7	0	0	0	0	1	0	3	2	0	0	0	0
FBgn0063127_pncr002_3R	0	0	0	0	0	0	0	1	0	0	0	0	0	0	0	0	0	0	0	1	0	0	0	0
FBgn0063261_CG31275	0	1	2	1	0	0	998	919	148	165	249	225	1	0	0	3	0	0	32	24	0	0	1	0
FBgn0063298_CR31429	0	0	0	0	0	0	11	8	3	0	0	0	0	0	0	0	0	0	0	5	0	0	0	0
FBgn0063368_Gpb5	3	2	2	1	0	2	4	4	2	0	1	1	5	7	8	9	3	4	24	44	7	5	16	20
FBgn0063373_snoRNA_snR38_54Ec	0	0	0	0	0	0	0	0	0	0	0	0	0	0	0	0	0	0	0	0	0	0	0	0
FBgn0063374_snoRNA_snR38_54Eb	0	0	0	0	0	0	0	0	0	0	0	0	0	0	0	0	0	0	0	0	0	0	0	0
FBgn0063375_snoRNA_Me28S-G3277a	0	0	0	0	0	0	0	0	0	0	0	0	0	0	0	0	0	0	0	0	0	0	0	0
FBgn0063376_snoRNA_U76_54Eb	0	0	0	0	0	0	0	0	0	0	0	0	0	0	0	0	0	0	0	0	0	0	0	0
FBgn0063377_snoRNA_Me28S-A1666a	0	0	0	0	0	0	0	0	0	0	0	0	0	0	0	0	0	0	0	0	0	0	0	0
FBgn0063378_snoRNA_U31_54Ed	0	0	0	0	0	0	0	0	0	0	0	0	0	0	0	0	0	0	0	0	0	0	0	0
FBgn0063379_snoRNA_U31_54Ec	0	0	0	0	0	0	0	0	0	0	0	0	0	0	0	0	0	0	0	0	0	0	0	0
FBgn0063380_snoRNA_U31_54Eb	0	0	0	0	0	0	0	0	0	0	0	0	0	0	0	0	0	0	0	0	0	0	0	0
FBgn0063381_snoRNA_Me28S-G3081a	0	0	0	0	0	0	0	0	0	0	0	0	0	0	0	0	0	0	0	0	0	0	0	0
FBgn0063382_snoRNA_U29_54Ed	0	0	0	0	0	0	0	0	0	1	0	0	0	0	0	0	0	0	1	0	0	0	0	0
FBgn0063383_snoRNA_U29_54Ec	0	0	0	0	0	0	0	0	0	0	0	0	0	0	0	0	0	0	0	0	0	0	0	0
FBgn0063384_snoRNA_U29_54Eb	0	0	0	0	0	0	0	0	0	0	0	0	0	0	0	0	0	0	0	0	0	0	0	0
FBgn0063385_snoRNA_Me28S-A3407a	0	0	0	0	0	0	0	0	0	1	0	0	0	0	0	0	0	0	0	0	0	0	0	0
FBgn0063386_snoRNA_Me18S-A28a	0	0	0	0	0	0	0	0	0	0	0	0	0	0	0	0	0	0	0	0	0	0	0	0
FBgn0063387_snoRNA_U27_54Eb	0	0	0	0	0	0	0	0	0	0	0	0	0	0	0	0	0	0	0	0	0	0	0	0
FBgn0063388_snoRNA_U27_54Ea	0	0	0	0	0	0	0	0	0	0	0	0	0	0	0	0	0	0	0	0	0	0	0	0
FBgn0063389_snoRNA_Me18S-G1620	0	0	0	0	0	0	0	0	0	0	0	0	0	0	0	0	0	0	0	0	0	0	0	0
FBgn0063391_snoRNA_U14_30Eb	0	0	0	0	0	0	0	0	1	0	0	0	0	0	0	0	0	0	0	0	0	0	0	0
FBgn0063392_snoRNA_U14_30Ea	0	0	0	0	0	0	0	0	0	0	0	0	0	0	0	0	0	0	1	1	0	0	0	0
FBgn0063449_Uhg2	3	5	17	20	3	3	212	174	202	241	162	137	5	9	6	7	2	3	12	17	8	5	7	7
FBgn0063485_Lasp	92	87	152	174	12	10	1091	802	407	434	177	212	119	126	73	116	29	27	367	420	27	21	72	106
FBgn0063491_GstE9	124	101	209	224	35	30	527	525	736	730	244	199	222	218	74	81	21	18	483	566	115	115	109	116
FBgn0063492_GstE8	6	4	11	6	1	0	197	203	240	275	185	180	7	8	4	5	2	1	32	45	20	16	19	17
FBgn0063493_GstE7	9	14	10	12	3	5	1018	1042	724	724	709	611	35	32	23	30	22	10	123	145	41	39	37	45
FBgn0063494_GstE6	55	53	103	84	24	26	2079	1949	1895	1891	1378	1353	135	137	98	115	56	34	337	382	84	90	72	97
FBgn0063495_GstE5	0	5	0	2	0	2	103	95	31	42	31	32	9	5	6	10	5	1	14	12	1	4	5	3
FBgn0063496_GstE4	0	0	0	0	0	0	0	1	1	0	0	1	0	0	0	0	0	0	0	0	0	0	0	1
FBgn0063497_GstE3	48	45	34	32	4	7	919	965	899	943	356	355	78	82	146	145	18	12	576	663	28	25	62	82
FBgn0063498_GstE2	5	6	14	12	0	1	11	12	11	8	4	4	69	55	61	54	17	5	50	66	7	7	10	14
FBgn0063499_GstE10	10	13	5	10	0	0	153	177	167	198	82	54	2	2	0	0	0	0	43	65	3	0	11	19
FBgn0063649_CG6006	145	145	151	181	17	23	84	75	65	59	45	55	107	127	50	60	22	34	121	136	25	26	72	82
FBgn0063667_CG32335	2	4	0	0	0	0	25	19	6	9	2	8	1	1	2	0	1	2	11	14	2	3	7	4
FBgn0063670_CG40228	64	71	91	145	57	75	1344	1331	2138	2132	3277	3153	140	128	133	152	108	90	144	185	111	80	64	73
FBgn0063923_Kaz1-ORFB	11	8	18	18	7	10	218	221	255	245	158	152	18	15	9	10	3	5	65	79	9	7	9	14
FBgn0063924_Kaz1-ORFA	0	0	0	0	0	0	0	0	0	0	0	0	0	0	0	0	0	0	0	0	0	0	0	0
FBgn0064115_CG33649	93	110	78	94	31	28	92	76	80	86	38	41	79	78	75	89	26	26	78	95	57	41	56	64
FBgn0064116_CG33713	540	495	443	489	226	274	624	516	414	430	229	259	336	354	366	409	211	172	321	373	264	224	282	355
FBgn0064117_CG33714	540	495	443	489	226	274	624	516	414	430	229	259	336	354	366	409	211	172	321	373	264	224	282	355
FBgn0064119_CG33934	0	2	0	0	0	1	217	178	31	41	13	21	1	1	1	1	0	0	73	80	0	0	0	2
FBgn0064123_stg1	0	0	0	0	0	0	0	0	1	0	0	0	0	0	0	0	0	0	0	2	0	0	0	0
FBgn0064126_CG33722	40	34	62	48	9	6	374	333	183	156	79	84	41	39	28	35	15	7	89	111	11	9	30	39
FBgn0064225_RpL5	8378	7748	12565	13487	6379	7447	51712	51049	60090	60873	40691	39129	10158	10390	11425	11613	6675	5952	11806	13843	10837	9422	7277	8238
FBgn0064227_Rdh	4	2	4	3	0	0	0	0	0	1	1	0	7	5	1	0	3	0	2	1	0	0	1	6
FBgn0064237_Idgf5	29	34	75	80	8	17	117	117	96	99	32	48	70	66	26	27	7	5	167	153	21	11	19	14
FBgn0064766_CG7600	79	94	56	87	8	16	428	281	209	233	84	85	87	122	94	110	29	37	209	236	51	49	128	135
FBgn0064912_CG31178	2	1	1	4	0	0	752	578	173	177	109	131	1	5	3	4	1	0	160	201	0	1	2	5
FBgn0065032_Arpc3B	18	11	10	10	27	21	571	541	471	511	843	872	30	28	66	55	59	46	86	88	64	56	31	33
FBgn0065035_AlkB	8	8	20	22	4	3	315	349	399	444	510	536	18	10	15	16	12	8	27	20	17	7	14	10
FBgn0065046_snoRNA_U3_9B	0	0	0	0	0	0	6	2	8	2	7	6	1	0	0	0	1	0	5	2	0	0	0	0
FBgn0065047_snoRNA_U3_54Ab	0	0	0	0	1	1	10	8	10	6	11	12	2	0	0	0	1	0	23	0	0	0	0	1
FBgn0065048_snoRNA_U3_54Aa	0	0	0	0	1	1	10	8	10	6	11	12	2	0	0	0	1	0	23	0	0	0	0	1
FBgn0065051_snoRNA_MeU5-U42	0	0	0	1	0	0	0	0	0	0	0	0	0	0	0	0	0	0	0	0	0	0	0	0
FBgn0065053_snoRNA_Me18S-C1831	0	0	0	0	0	0	0	0	0	0	0	0	0	0	0	0	0	0	0	0	0	0	0	0
FBgn0065055_snoRNA_Psi28S-2648	0	0	0	0	0	0	0	0	2	2	0	1	0	0	0	0	0	0	2	0	0	0	0	0
FBgn0065057_snoRNA_MeU2-C28	0	0	0	0	0	0	0	0	0	0	0	0	0	0	0	0	0	0	0	0	0	0	0	0
FBgn0065058_snoRNA_684	0	0	0	0	0	0	0	0	0	0	0	0	0	0	0	0	0	0	0	0	0	0	0	0
FBgn0065059_snoRNA_660	1	0	0	1	0	0	0	0	1	0	0	2	1	1	2	0	1	0	1	1	0	0	0	0
FBgn0065064_snoRNA_Psi28S-291	1	2	1	0	2	1	10	10	7	4	10	14	1	0	0	0	2	0	48	1	2	0	1	0
FBgn0065066_snoRNA_Me28S-A2564	0	0	0	0	0	0	0	0	0	0	0	0	0	0	0	0	0	0	0	0	0	0	0	0
FBgn0065070_snoRNA_291	0	0	0	0	0	0	0	0	0	0	0	0	0	0	0	0	0	0	0	0	0	0	0	0
FBgn0065071_snoRNA_Or-CD10	0	0	0	0	0	0	1	0	0	0	0	0	0	0	0	0	0	0	0	0	0	0	0	0
FBgn0065073_snoRNA_229	0	0	0	0	0	0	0	2	0	0	5	4	0	1	0	0	0	0	8	0	1	0	0	0
FBgn0065076_snoRNA_185	0	0	0	0	0	0	0	0	0	0	0	0	0	0	0	0	0	0	0	0	0	0	0	0
FBgn0065080_snoRNA_Me18S-A1374	0	0	0	0	0	0	0	0	0	0	0	0	0	0	0	0	0	0	0	0	0	0	0	0
FBgn0065081_snmRNA_838	0	0	0	0	0	0	0	0	0	0	0	0	0	0	0	0	0	0	0	0	0	0	0	0
FBgn0065083_snmRNA_765	0	0	0	0	0	0	0	0	0	0	0	0	0	0	0	0	0	0	0	0	0	0	0	0
FBgn0065084_snmRNA_763	0	0	0	0	0	0	0	0	0	0	0	0	0	0	0	0	0	0	0	0	0	0	0	0
FBgn0065087_snmRNA_649	0	0	0	0	0	0	0	0	0	0	0	0	0	0	0	0	0	0	0	0	0	0	0	0
FBgn0065088_snmRNA_641	0	0	0	0	0	0	0	0	0	0	0	0	0	0	0	0	0	0	0	0	0	0	3	0
FBgn0065092_snmRNA_438	0	0	0	0	0	0	0	0	0	0	0	0	0	0	0	0	0	0	0	0	0	0	0	0
FBgn0065094_snmRNA_419	0	0	0	0	0	0	0	0	0	0	0	0	0	0	0	0	0	0	0	0	0	0	0	0
FBgn0065095_snmRNA_400	0	0	0	0	0	0	0	0	0	0	0	0	0	0	0	0	0	0	0	0	0	0	0	0
FBgn0065096_snmRNA_359	0	0	0	0	0	0	0	0	0	0	0	0	0	0	0	0	0	0	0	0	0	0	0	0
FBgn0065097_snmRNA_357	0	0	0	0	0	0	0	0	0	0	0	0	0	0	0	0	0	0	0	0	0	0	0	0
FBgn0065098_RNaseMRP_RNA	1	0	2	0	0	5	25	29	16	15	31	23	0	1	1	5	0	0	122	2	5	1	11	1
FBgn0065099_snRNA_7SK	3	5	6	2	0	1	8	14	17	18	18	21	6	1	4	4	2	1	95	3	2	1	7	1
FBgn0065100_snmRNA_254	0	0	0	0	0	0	0	0	0	0	0	0	0	0	0	0	0	0	0	0	0	0	0	0
FBgn0065101_snmRNA_204	0	0	0	0	0	0	0	0	0	0	0	0	0	0	0	0	0	0	0	0	0	0	0	0
FBgn0065102_snmRNA_184	0	0	0	0	0	0	0	0	0	0	0	0	0	0	0	0	0	0	0	0	0	0	0	0
FBgn0065104_snmRNA_158	0	0	0	0	0	0	4	5	1	2	2	2	0	0	2	0	0	0	2	2	0	1	5	0
FBgn0065105_snmRNA_157	0	0	0	0	0	0	0	0	0	0	0	0	0	0	0	0	0	0	0	0	0	0	0	0
FBgn0065107_snmRNA_128	0	0	0	0	0	0	0	0	0	0	0	0	0	0	0	0	0	0	0	0	0	0	0	0
FBgn0065108_ppk16	1	0	0	0	0	0	0	0	0	0	0	1	2	0	0	0	0	0	0	0	0	0	0	0
FBgn0065109_ppk11	0	0	0	0	0	0	2	0	0	0	0	0	0	0	0	0	0	0	0	0	2	0	0	0
FBgn0065110_ppk10	0	0	0	1	0	0	14	12	6	2	5	5	0	0	0	0	0	0	2	1	0	0	0	1
FBgn0066084_RpL41	5555	5527	11329	13573	16305	19042	139624	131069	159206	174785	190932	178686	10637	11296	19548	20730	18849	15556	11444	13452	21014	18622	5835	6938
FBgn0066101_LpR1	1158	1131	556	519	79	80	338	236	188	233	76	93	538	558	388	478	352	268	644	697	156	114	1155	1248
FBgn0066114_GlcAT-I	39	44	57	50	12	24	143	128	122	133	72	63	71	64	64	48	36	24	61	78	41	26	59	72
FBgn0066292_CheB42c	6	10	5	6	3	2	8	6	5	4	5	5	14	10	0	4	1	2	25	29	2	3	5	11
FBgn0066293_CheB42b	0	0	0	2	0	0	0	0	0	0	0	0	1	1	0	0	0	0	3	7	0	0	0	0
FBgn0066303_CG33932	45	43	38	37	6	5	51	26	43	50	6	8	32	40	25	33	10	6	44	56	8	6	48	56
FBgn0066304_Rpp20	45	43	38	37	6	5	51	26	43	50	6	8	32	40	25	33	10	6	44	56	8	6	48	56
FBgn0066365_dyl	0	0	0	0	0	0	8	3	1	3	0	0	0	2	1	1	0	0	1	3	0	0	0	0
FBgn0067052_Rab9D	0	0	0	2	0	0	13	8	0	3	2	0	0	0	0	0	0	0	7	5	0	0	0	0
FBgn0067102_GlcT-1	34	49	53	55	12	2	155	97	109	99	29	26	39	50	22	42	16	10	69	93	29	11	59	60
FBgn0067311_CheB38b	0	0	0	0	0	0	0	0	0	0	0	0	0	0	0	0	0	0	0	0	0	0	0	0
FBgn0067312_CheB38a	0	0	0	0	0	0	0	0	0	0	0	0	0	0	0	0	0	0	0	0	0	0	0	0
FBgn0067317_Cby	0	0	0	0	0	0	8	11	2	0	1	2	0	0	0	0	0	0	0	4	0	0	1	0
FBgn0067407_Or98P	0	0	0	0	0	0	0	0	0	0	0	0	0	0	0	0	0	0	0	0	0	0	0	0
FBgn0067622_LSm-4	10	6	17	27	11	9	357	339	477	468	700	694	14	19	20	15	17	13	24	34	12	13	16	13
FBgn0067628_CG33331	2	3	11	6	2	3	77	51	58	56	26	38	11	7	7	6	4	4	14	26	1	5	4	4
FBgn0067629_CG33332	10	3	18	23	1	3	72	73	73	76	43	53	3	11	5	8	1	1	15	27	3	2	10	9
FBgn0067779_dbr	235	212	192	233	14	15	91	93	129	132	34	39	152	126	96	143	39	47	165	183	24	23	218	223
FBgn0067782_att-ORFB	0	0	0	0	0	0	48	35	9	11	7	8	0	0	0	0	0	0	13	5	0	0	0	3
FBgn0067783_att-ORFA	412	402	351	370	101	92	279	234	142	161	59	69	369	379	292	284	155	145	350	373	129	143	348	421
FBgn0067861_Sdic1	0	0	2	2	0	0	152	95	4	20	8	5	0	0	0	0	0	0	61	100	0	0	0	0
FBgn0067864_Patj	90	68	64	69	8	2	209	132	114	120	33	47	81	92	62	81	23	22	163	163	19	23	74	75
FBgn0067903_IM18	0	0	0	0	2	6	56	50	17	16	40	30	1	2	0	0	1	1	10	14	0	0	3	2
FBgn0067905_IM14	41	38	149	168	194	282	463	474	140	188	860	755	246	284	40	40	139	109	307	366	57	52	30	45
FBgn0069056_CG33226	0	0	0	0	0	0	0	0	2	0	0	0	0	0	0	0	1	0	0	0	0	0	0	1
FBgn0069242_eca	155	120	93	135	48	52	660	569	488	488	157	158	190	183	218	226	90	67	272	309	106	77	105	155
FBgn0069354_Porin2	6	6	6	5	4	4	1529	1249	316	315	264	260	3	2	8	5	7	5	213	206	1	0	9	9
FBgn0069913_CG4681	0	2	3	2	0	0	206	150	30	27	13	16	0	0	0	1	0	0	66	82	0	0	0	1
FBgn0069923_CG41128	1959	1813	3462	3684	4730	5367	2644	2718	2686	2774	3230	3180	2708	2876	4978	4573	4428	4060	2097	2368	5224	4436	1716	1775
FBgn0069938_CG41106	0	0	1	0	0	0	122	128	31	35	33	39	0	0	0	0	0	0	17	11	0	0	0	0
FBgn0069947_CG41087	0	0	0	0	0	0	0	0	2	0	0	1	0	0	0	0	0	0	0	0	0	0	0	0
FBgn0069969_CG40498	0	4	4	3	0	1	8	3	12	12	12	10	33	24	30	28	9	13	42	48	2	2	14	9
FBgn0069973_CG40485	5	4	18	19	14	14	16	21	15	13	13	12	38	38	47	33	19	18	19	29	7	5	7	5
FBgn0069977_CG40467	0	0	0	0	0	0	0	1	1	2	0	1	2	1	0	1	0	0	0	0	1	1	0	0
FBgn0082582_tmod	3462	3181	1855	1928	272	252	305	267	203	231	110	115	4165	4128	1415	1684	795	728	2339	2086	567	453	2743	3188
FBgn0082585_sprt	105	108	50	65	9	8	15	14	12	11	2	14	83	80	41	67	26	17	104	104	8	13	66	80
FBgn0082598_akirin	375	321	579	594	166	159	2549	2418	4104	3879	2208	2162	438	454	395	427	219	162	628	747	270	255	399	469
FBgn0082831_pps	223	226	214	214	7	7	201	110	147	206	25	50	137	142	92	112	45	33	201	206	15	27	172	200
FBgn0082919_snoRNA_Or-CD4	0	0	0	0	0	0	0	0	0	0	0	0	0	0	0	0	0	0	0	0	0	0	0	0
FBgn0082922_snoRNA_Or-aca4	1	1	1	0	0	1	10	10	9	17	12	7	2	1	1	2	1	2	28	1	1	1	2	1
FBgn0082923_snoRNA_Or-aca3	0	0	0	1	0	0	1	0	1	2	0	3	0	0	0	0	0	2	1	0	1	0	0	1
FBgn0082924_snoRNA_Or-aca2	0	0	0	0	0	0	0	0	0	1	0	0	0	0	0	0	0	0	0	0	0	0	0	0
FBgn0082925_snoRNA_Or-aca1	0	0	0	0	0	0	0	0	2	0	0	0	0	0	0	0	0	0	1	0	0	0	0	0
FBgn0082926_snoRNA_Me28S-U1848	0	0	0	0	0	0	0	0	0	0	0	0	0	0	0	0	0	0	0	0	0	0	0	0
FBgn0082927_snoRNA_Me28S-G3255b	0	0	0	0	0	0	0	0	0	0	0	0	0	0	0	0	0	0	0	0	0	0	0	0
FBgn0082928_snoRNA_Me28S-G3255a	0	0	0	0	0	0	0	0	0	0	0	0	0	0	0	0	0	0	0	0	0	0	0	0
FBgn0082929_snoRNA_Me28S-G2703c	0	0	0	0	0	0	0	0	0	0	0	0	0	0	0	0	0	0	0	0	0	0	0	0
FBgn0082930_snoRNA_Me28S-G2703b	0	0	0	0	0	0	0	0	0	0	0	0	0	0	0	0	0	0	0	0	0	0	0	0
FBgn0082931_snoRNA_Me28S-G2703a	0	0	0	0	0	0	0	0	1	0	1	0	0	0	0	0	0	0	0	0	0	0	0	0
FBgn0082932_snoRNA_Me28S-G1083d	0	0	0	0	0	0	0	0	0	0	0	0	0	0	0	0	0	0	0	0	0	0	0	0
FBgn0082933_snoRNA_Me28S-G1083c	0	0	0	0	0	0	0	0	0	0	0	0	0	0	0	0	0	0	0	0	0	0	0	0
FBgn0082934_snoRNA_Me28S-G1083b	0	0	0	0	0	0	0	0	0	0	0	0	0	0	0	0	0	0	0	0	0	0	0	0
FBgn0082935_snoRNA_Me28S-G1083a	0	0	0	0	0	0	0	0	0	0	0	0	0	0	0	0	0	0	0	0	0	0	0	0
FBgn0082936_snoRNA_Me28S-C2645c	0	0	0	0	0	0	0	0	0	0	0	0	0	0	0	0	0	0	0	0	0	0	0	0
FBgn0082937_snoRNA_Me28S-C2645b	0	0	0	0	0	0	0	0	0	0	0	0	0	0	0	0	0	0	0	0	0	0	0	0
FBgn0082938_snoRNA_Me28S-C2645a	0	0	0	0	0	0	0	0	0	0	0	0	0	0	0	0	0	0	0	0	0	0	0	0
FBgn0082939_snoRNA_Me28S-C3227b	0	0	0	0	0	0	0	0	0	0	0	0	0	0	0	0	0	0	0	0	0	0	0	0
FBgn0082940_snoRNA_Me28S-C3227a	0	0	0	0	0	0	0	0	0	0	0	0	0	0	0	0	0	0	0	0	0	0	0	0
FBgn0082941_snoRNA_Me28S-A992	0	0	0	0	0	0	0	0	0	0	0	0	0	0	0	0	0	0	0	0	0	0	0	0
FBgn0082942_snoRNA_Me28S-A982b	0	0	0	0	0	0	0	0	0	0	0	0	0	0	0	0	0	0	0	0	0	0	0	0
FBgn0082943_snoRNA_Me28S-A982a	0	0	0	0	0	0	0	0	0	0	0	0	0	0	0	0	0	0	0	0	0	0	0	0
FBgn0082944_snoRNA_Me28S-A2634c	0	0	0	0	0	0	0	0	0	0	0	0	0	0	0	0	0	0	0	0	0	0	0	0
FBgn0082945_snoRNA_Me28S-A2634b	0	0	0	0	0	0	0	0	0	0	0	0	0	0	0	0	0	0	0	0	0	0	0	0
FBgn0082946_snoRNA_Me28S-A2634a	0	0	0	0	0	0	0	0	0	0	0	0	0	0	0	0	0	0	0	0	0	0	0	0
FBgn0082947_snoRNA_Me18S-U1356c	0	0	0	0	0	0	0	0	0	0	0	0	0	0	0	0	0	0	0	0	0	0	0	0
FBgn0082948_snoRNA_Me18S-U1356b	0	0	0	0	0	0	0	0	0	0	0	0	0	0	0	0	0	0	0	0	0	0	0	0
FBgn0082949_snoRNA_Me18S-U1356a	0	0	0	0	0	0	0	0	0	0	0	0	0	0	0	0	0	0	0	0	0	0	0	0
FBgn0082950_snoRNA_Me18S-G1952	0	0	0	0	0	0	0	0	0	0	0	0	0	0	0	0	0	0	0	0	0	0	0	0
FBgn0082951_snoRNA_Me18S-C1366	0	0	0	0	0	0	0	0	1	0	0	0	0	0	0	0	0	0	0	0	0	0	0	0
FBgn0082952_snoRNA_Me18S-A1061	0	0	0	0	0	0	0	0	0	0	0	0	0	0	0	0	0	0	0	0	0	0	0	0
FBgn0082953_snoRNA_Psi28S-612	0	0	0	0	0	0	0	0	0	2	0	0	0	0	0	0	0	0	1	0	0	0	0	0
FBgn0082954_snoRNA_Psi28S-3571	0	0	1	0	0	0	1	2	3	3	2	4	0	0	1	0	0	0	9	0	0	0	0	0
FBgn0082957_snoRNA_Psi28S-3405d	0	0	0	0	0	1	1	1	1	1	1	0	0	0	0	0	0	0	19	1	1	3	0	0
FBgn0082958_snoRNA_Psi28S-3405c	0	0	0	0	0	0	0	0	3	2	1	1	0	0	0	0	0	0	1	0	0	0	0	1
FBgn0082959_snoRNA_Psi28S-3405b	0	0	0	0	0	0	0	0	1	2	1	4	0	0	0	0	0	0	3	0	0	0	0	0
FBgn0082960_snoRNA_Psi28S-3405a	0	0	0	0	0	0	2	0	0	3	0	1	0	0	0	0	0	0	6	0	0	0	0	0
FBgn0082961_snoRNA_Psi28S-3385b	0	0	0	0	0	0	2	0	0	0	0	1	0	0	1	0	0	0	4	0	1	0	0	0
FBgn0082962_snoRNA_Psi28S-3385a	0	0	0	0	0	0	0	0	1	2	0	0	0	0	0	0	0	0	2	0	0	0	1	0
FBgn0082963_snoRNA_Psi28S-3378	0	0	0	0	0	1	2	1	2	3	1	2	0	0	0	0	1	0	2	0	0	1	1	0
FBgn0082966_snoRNA_Psi28S-3327b	0	0	0	0	0	0	1	1	1	0	1	0	0	0	0	0	0	0	2	0	0	1	0	0
FBgn0082967_snoRNA_Psi28S-3327a	0	0	0	0	0	1	0	1	2	3	2	1	0	0	0	0	0	0	6	0	0	0	0	0
FBgn0082968_snoRNA_Psi28S-3316e	0	0	0	0	0	0	0	0	0	0	0	2	0	0	0	0	0	0	0	0	0	0	0	0
FBgn0082969_snoRNA_Psi28S-3316d	0	0	0	0	0	0	0	0	0	1	0	0	0	0	0	0	0	0	0	0	0	0	0	0
FBgn0082970_snoRNA_Psi28S-3316c	0	0	0	0	0	0	0	0	0	0	0	0	0	0	0	0	0	0	0	0	0	0	0	0
FBgn0082971_snoRNA_Psi28S-3316b	0	0	0	0	0	0	0	2	1	0	1	0	0	0	0	0	0	0	0	0	0	0	0	0
FBgn0082972_snoRNA_Psi28S-3316a	0	0	0	0	0	0	1	0	2	0	0	1	0	0	0	0	0	0	0	1	0	0	0	0
FBgn0082973_snoRNA_Psi28S-3308	0	0	0	0	0	0	2	0	3	5	5	3	0	0	0	0	0	0	1	0	1	0	0	0
FBgn0082974_snoRNA_Psi28S-3305c	0	0	0	0	0	0	0	4	3	1	3	0	0	0	0	0	1	1	13	0	1	0	0	0
FBgn0082975_snoRNA_Psi28S-3305b	0	0	0	1	0	0	0	0	0	0	0	1	0	0	0	0	0	0	0	0	0	0	0	0
FBgn0082976_snoRNA_Psi28S-3305a	0	0	1	0	0	0	1	1	0	1	1	2	0	0	0	0	0	0	0	0	1	0	0	0
FBgn0082978_snoRNA_Psi28S-3091b	0	0	0	0	0	0	2	1	2	2	6	2	0	0	0	1	1	0	3	1	0	0	0	0
FBgn0082979_snoRNA_Psi28S-3091a	0	0	0	0	0	0	0	1	0	1	2	0	0	0	0	1	0	0	2	0	0	0	1	0
FBgn0082980_snoRNA_Psi28S-2996	0	0	0	0	0	1	1	1	0	2	1	6	0	0	0	0	2	0	2	0	2	0	0	0
FBgn0082981_snoRNA_Psi28S-2949	0	0	0	0	0	1	5	0	0	2	0	1	0	0	0	0	0	0	0	0	0	0	0	0
FBgn0082983_snoRNA_Psi28S-2626	0	0	0	0	1	0	1	0	4	1	4	4	0	0	0	1	0	0	8	0	0	0	0	0
FBgn0082986_snoRNA_Psi28S-2562	0	0	0	0	1	1	4	7	8	10	7	4	1	0	0	0	2	0	18	0	0	0	0	1
FBgn0082987_snoRNA_Psi28S-2444	0	0	0	0	0	0	2	0	1	1	2	0	0	0	0	0	0	0	1	0	0	0	0	0
FBgn0082988_snoRNA_Psi28S-2442b	0	1	0	0	0	0	4	4	5	5	2	3	0	2	1	0	0	0	5	0	0	1	0	0
FBgn0082989_snoRNA_Psi28S-2442a	0	0	0	0	0	0	0	0	1	1	1	1	0	0	0	0	0	0	0	0	0	0	0	0
FBgn0082990_snoRNA_Psi28S-2263	0	0	0	0	0	0	0	0	0	0	0	0	0	0	0	0	0	0	0	0	0	0	0	0
FBgn0082993_snoRNA_Psi28S-1936	0	0	0	0	0	0	0	0	0	0	0	0	0	0	0	0	0	0	0	0	0	0	0	0
FBgn0082994_snoRNA_Psi28S-1837c	0	0	0	0	0	0	1	1	2	3	3	1	0	0	0	0	0	0	1	0	0	0	0	0
FBgn0082995_snoRNA_Psi28S-1837b	0	0	1	0	0	0	0	0	0	0	0	0	0	0	0	0	0	0	1	0	0	0	0	0
FBgn0082997_snoRNA_Psi28S-1232	0	0	0	0	0	0	0	0	0	0	0	0	0	0	0	0	0	0	0	0	0	0	0	0
FBgn0082998_snoRNA_Psi28S-1192d	0	0	0	0	0	0	0	0	0	0	0	0	0	0	0	0	0	0	0	0	0	0	0	0
FBgn0082999_snoRNA_Psi28S-1192c	0	0	0	0	0	0	4	0	1	1	3	0	0	0	0	0	0	0	3	0	0	0	0	0
FBgn0083000_snoRNA_Psi28S-1192b	0	0	0	0	0	0	3	0	1	2	3	0	1	0	0	0	0	0	4	0	0	0	0	0
FBgn0083001_snoRNA_Psi28S-1192a	0	0	0	0	0	0	1	2	2	2	2	2	1	0	0	0	0	0	6	0	0	0	0	0
FBgn0083003_snoRNA_Psi28S-1175c	0	0	0	0	0	0	2	1	5	3	0	1	0	0	0	0	0	0	1	0	0	1	0	0
FBgn0083004_snoRNA_Psi28S-1175b	0	0	0	0	0	0	0	2	2	9	7	2	0	0	0	0	0	1	3	0	0	1	0	0
FBgn0083005_snoRNA_Psi28S-1175a	0	0	0	0	2	0	1	4	9	1	3	1	1	0	0	0	0	0	2	1	1	0	0	0
FBgn0083006_snoRNA_Psi28S-1153	0	0	0	0	0	0	0	1	0	2	2	2	0	0	0	0	0	0	0	0	0	0	0	0
FBgn0083007_snoRNA_Psi28S-1135f	0	0	0	0	2	0	4	8	9	8	11	10	1	0	0	0	1	0	17	1	1	0	0	0
FBgn0083008_snoRNA_Psi28S-1135e	0	0	0	0	0	0	4	1	1	4	6	3	0	0	0	1	0	0	6	0	0	1	0	0
FBgn0083009_snoRNA_Psi28S-1135d	0	0	1	0	0	1	1	0	2	1	5	0	0	0	0	0	0	0	0	0	0	0	0	0
FBgn0083010_snoRNA_Psi28S-1135c	0	0	0	0	0	0	0	0	1	2	0	2	0	0	0	0	0	0	1	0	0	0	0	0
FBgn0083011_snoRNA_Psi28S-1135b	0	0	0	0	0	0	0	0	1	1	2	2	0	0	0	0	0	0	2	0	0	0	0	0
FBgn0083012_snoRNA_Psi28S-1135a	0	0	0	0	0	0	2	0	0	1	2	1	0	0	0	0	0	0	1	0	0	0	0	0
FBgn0083013_snoRNA_Psi28S-1060	1	0	0	1	1	1	0	1	1	2	7	3	1	0	1	0	1	0	6	0	0	0	0	0
FBgn0083014_snoRNA_Psi18S-996	0	0	0	0	0	0	0	0	2	2	0	1	0	0	0	1	0	0	5	1	0	0	0	0
FBgn0083015_snoRNA_Psi18S-920	1	0	0	0	0	1	5	1	7	8	4	6	1	0	0	2	2	0	6	0	2	0	0	1
FBgn0083016_snoRNA_Psi18S-841d	0	0	0	0	1	0	2	1	0	0	2	0	0	0	0	0	0	0	0	0	0	0	0	0
FBgn0083017_snoRNA_Psi18S-841c	0	0	0	0	0	0	0	0	0	0	0	1	0	0	0	0	0	0	0	0	0	0	0	0
FBgn0083018_snoRNA_Psi18S-841b	0	0	0	0	0	0	0	0	0	0	0	0	0	0	0	0	0	0	0	0	0	0	0	0
FBgn0083020_snoRNA_Psi18S-640g	0	0	0	0	0	0	0	0	0	0	1	0	0	0	0	0	0	1	0	0	0	0	0	0
FBgn0083021_snoRNA_Psi18S-640f	0	0	0	0	0	0	0	0	0	0	0	0	0	0	0	0	0	0	1	0	0	0	0	0
FBgn0083022_snoRNA_Psi18S-640e	0	0	0	0	0	0	0	0	0	0	0	0	0	0	0	0	0	0	0	0	0	0	0	0
FBgn0083023_snoRNA_Psi18S-640d	0	0	0	1	0	0	0	0	1	1	1	0	0	0	0	0	0	0	0	0	0	0	0	0
FBgn0083024_snoRNA_Psi18S-640c	0	0	0	0	0	0	0	0	0	0	0	0	0	0	0	0	0	0	0	0	0	0	0	0
FBgn0083025_snoRNA_Psi18S-640b	0	0	0	0	0	0	1	0	2	2	1	0	0	0	0	0	0	0	0	0	0	0	0	0
FBgn0083026_snoRNA_Psi18S-640a	0	0	0	0	0	0	0	0	0	0	0	0	0	0	0	0	0	0	0	0	0	0	0	0
FBgn0083027_snoRNA_Psi18S-531	1	0	0	0	2	1	4	6	14	10	6	16	1	0	1	0	1	2	7	2	1	0	1	0
FBgn0083028_snoRNA_Psi18S-525k	0	0	0	0	0	0	0	0	0	1	0	0	1	0	0	0	0	0	1	0	1	0	0	0
FBgn0083029_snoRNA_Psi18S-525j	0	0	0	0	0	0	1	0	0	1	0	0	0	1	0	0	0	0	0	0	0	0	0	0
FBgn0083030_snoRNA_Psi18S-525i	0	0	0	0	0	0	0	0	0	1	0	1	0	0	0	0	0	1	0	0	0	0	0	0
FBgn0083031_snoRNA_Psi18S-525h	0	0	0	0	0	0	0	0	0	0	0	0	0	0	0	0	0	0	0	0	0	0	0	0
FBgn0083032_snoRNA_Psi18S-525g	0	0	0	0	0	0	0	0	0	0	0	0	0	0	0	0	0	0	0	0	0	0	0	0
FBgn0083033_snoRNA_Psi18S-525f	0	0	0	0	0	0	0	0	0	0	0	0	0	0	0	0	0	0	0	0	0	0	0	0
FBgn0083034_snoRNA_Psi18S-525e	0	0	0	0	0	0	0	0	0	0	0	0	0	0	0	0	0	0	0	0	0	0	0	0
FBgn0083035_snoRNA_Psi18S-525d	0	0	0	0	0	0	0	0	0	0	0	0	0	0	0	0	0	0	0	0	0	0	0	0
FBgn0083036_snoRNA_Psi18S-525c	0	0	0	0	0	0	0	0	0	0	2	0	0	0	0	0	0	0	0	0	0	0	0	0
FBgn0083037_snoRNA_Psi18S-525b	0	0	0	0	0	0	0	0	0	1	0	0	0	0	0	0	0	0	0	0	0	0	0	0
FBgn0083038_snoRNA_Psi18S-525a	0	0	0	0	0	0	0	0	0	0	0	0	0	0	0	0	0	0	1	0	0	0	0	0
FBgn0083039_snoRNA_Psi18S-301	0	0	0	0	0	1	0	0	0	2	2	3	0	0	0	0	0	0	0	0	0	0	0	0
FBgn0083040_snoRNA_Psi18S-1854c	0	0	0	1	0	1	4	1	6	5	7	8	0	1	0	0	1	0	8	0	2	1	0	0
FBgn0083041_snoRNA_Psi18S-1854b	0	0	0	0	0	0	7	4	4	4	10	5	0	1	1	0	0	0	3	0	0	0	0	0
FBgn0083042_snoRNA_Psi18S-1854a	0	0	0	0	1	0	1	3	5	3	5	0	0	0	0	0	0	0	1	1	1	0	0	0
FBgn0083044_snoRNA_Psi18S-1397	0	0	0	0	0	0	0	0	0	1	3	0	0	0	0	0	0	0	1	0	0	0	0	0
FBgn0083045_snoRNA_Psi18S-1389b	0	0	0	0	0	0	0	0	1	0	0	0	0	0	0	0	0	0	0	0	0	0	0	0
FBgn0083046_snoRNA_Psi18S-1389a	0	0	0	0	0	0	3	2	0	1	4	2	1	0	0	0	0	0	4	0	0	0	0	1
FBgn0083047_snoRNA_Psi18S-1377e	0	0	0	1	0	0	1	0	1	0	1	1	0	0	0	0	0	0	2	2	0	0	0	0
FBgn0083048_snoRNA_Psi18S-1377d	0	0	0	0	0	1	4	0	1	3	4	0	0	1	0	2	0	0	2	0	0	1	0	0
FBgn0083049_snoRNA_Psi18S-1377c	0	0	0	0	0	0	0	0	0	0	0	0	0	0	0	0	0	0	0	1	0	0	0	0
FBgn0083050_snoRNA_Psi18S-1377b	0	0	0	0	0	0	0	2	2	1	2	1	0	0	0	0	0	0	1	0	0	0	0	0
FBgn0083053_snoRNA_Psi18S-1347b	0	0	0	0	0	0	0	0	0	0	1	1	0	0	0	0	0	0	0	0	0	0	0	0
FBgn0083054_snoRNA_Psi18S-1347a	0	0	0	0	1	0	0	0	0	0	0	0	0	0	0	0	1	0	0	0	0	0	0	0
FBgn0083055_snoRNA_Psi18S-1295	0	0	0	0	0	0	0	0	0	0	0	0	0	0	0	0	0	0	0	0	0	0	1	0
FBgn0083057_snoRNA_Psi18S-110	0	0	0	0	0	0	4	2	3	9	10	1	1	0	0	0	0	0	9	2	0	0	1	0
FBgn0083058_snoRNA_Psi18S-1086	0	0	0	0	1	3	11	4	11	15	14	13	0	0	1	0	0	0	22	1	0	2	0	0
FBgn0083068_pncr011_3L	16	20	30	28	12	18	322	331	265	282	345	326	43	36	21	27	29	33	45	41	25	22	23	21
FBgn0083120_Uhg8	1	0	2	2	1	0	58	43	90	91	103	100	0	2	0	0	7	0	2	3	2	0	0	1
FBgn0083121_Uhg7	0	2	0	2	1	0	5	5	9	9	3	7	0	2	1	2	1	1	1	2	2	0	4	2
FBgn0083123_Uhg5	3	6	13	12	0	4	115	145	244	243	167	137	7	10	8	14	6	4	21	17	7	3	9	14
FBgn0083124_Uhg4	3	9	47	28	4	3	731	663	1096	1178	1121	1151	7	7	12	10	8	6	36	33	21	9	12	8
FBgn0083141_Spn7	1	0	0	0	1	0	1200	1172	299	309	343	363	0	0	0	0	10	9	11	13	1	0	0	0
FBgn0083167_Neb-cGP	12225	11928	18072	20463	23292	26331	9458	8549	5313	5484	4897	4686	13114	13788	20426	20778	24840	21139	10030	11693	27543	24291	11966	14399
FBgn0083228_Frq2	573	489	293	327	33	37	17	28	12	22	14	8	403	446	201	237	94	84	370	307	54	49	424	510
FBgn0083919_Zasp52	52481	47754	25987	27296	1851	1992	720	493	260	333	213	210	24536	24184	14317	17925	6608	5758	16019	15807	3836	3321	31488	35760
FBgn0083936_Acp54A1	2	0	0	6	0	1	11686	11861	3068	3414	4186	3989	1	5	3	1	2	2	3	3	2	0	2	1
FBgn0083938_BG642163	0	0	1	0	0	0	1499	1305	99	92	60	54	0	0	2	2	42	30	37	39	0	1	0	0
FBgn0083940_CG34104	7	14	20	21	6	3	31	26	30	40	27	19	15	10	18	18	6	6	17	17	4	5	8	14
FBgn0083941_CG34105	0	0	0	0	0	0	0	0	0	0	0	0	0	0	0	0	0	0	0	0	0	0	0	0
FBgn0083942_CG34106	0	0	0	0	0	0	38	33	9	9	13	8	1	2	1	1	0	0	9	14	0	1	1	4
FBgn0083943_CG34107	0	3	1	2	0	0	1196	1111	291	276	446	399	2	1	7	1	0	0	77	80	0	0	0	1
FBgn0083945_CG34109	0	2	2	0	0	0	32	33	10	11	3	1	1	0	0	0	0	0	2	3	1	0	0	0
FBgn0083946_lobo	0	1	1	0	0	0	100	89	13	18	9	7	0	1	0	1	0	0	29	24	0	0	0	0
FBgn0083949_CG34113	0	0	0	2	0	0	1	1	0	0	0	1	12	22	7	14	8	6	31	13	1	0	17	19
FBgn0083950_CG34114	3	3	1	2	1	0	1	0	0	0	2	3	28	17	23	13	8	5	33	16	1	0	16	21
FBgn0083951_CG34115	4	5	0	4	0	1	21	17	1	3	3	5	11	3	8	13	2	5	1	1	0	1	0	0
FBgn0083952_CG34116	4	1	4	6	0	2	100	67	128	121	214	230	6	5	3	1	3	5	4	7	6	1	1	1
FBgn0083953_CG34117	388	306	515	606	777	878	740	722	566	596	730	663	451	473	616	652	802	710	311	394	774	762	344	408
FBgn0083956_CG34120	257	245	249	277	4	8	295	235	68	95	17	23	605	478	114	189	34	30	407	397	38	63	90	91
FBgn0083959_trpm	202	211	129	127	12	13	310	206	134	185	73	94	165	159	120	120	60	40	249	300	30	30	268	328
FBgn0083960_CG34124	0	0	1	1	0	0	70	38	8	10	2	4	0	2	2	1	0	0	11	27	0	0	0	0
FBgn0083961_CG34125	66	67	63	67	30	43	203	208	182	189	151	121	64	69	83	74	45	40	89	68	48	47	40	74
FBgn0083962_CG34126	147	147	164	172	8	6	211	144	165	187	53	86	155	157	61	107	48	38	216	229	30	19	166	197
FBgn0083963_CG34127	3	3	1	0	1	0	16	9	1	2	1	2	47	39	23	28	9	15	32	48	4	1	22	22
FBgn0083965_CG34129	0	0	0	0	0	0	338	273	66	54	36	26	0	0	1	0	13	9	7	12	0	0	0	0
FBgn0083966_CG34130	0	0	0	0	0	0	670	650	168	206	118	116	0	0	0	0	14	7	17	35	0	0	0	0
FBgn0083967_muted	78	80	64	58	18	16	135	92	74	62	20	26	80	84	58	61	34	30	116	118	27	27	73	105
FBgn0083968_CG34132	173	163	340	293	299	365	1888	1874	2402	2521	2901	2730	227	231	397	380	281	282	222	265	477	407	118	147
FBgn0083969_CG34133	159	143	125	155	8	7	288	159	187	216	57	70	93	96	80	71	25	20	240	239	24	18	110	134
FBgn0083970_CG34134	57	66	42	43	8	17	4	5	8	2	5	1	37	33	38	30	17	13	20	31	14	12	55	53
FBgn0083971_CG34135	3	7	1	1	0	0	1	2	0	3	0	4	15	15	18	11	12	5	19	22	1	0	20	13
FBgn0083972_CG34136	6	2	7	6	3	5	27	19	21	18	39	28	11	7	6	7	3	4	25	22	2	0	6	7
FBgn0083973_CG34137	2	3	2	3	0	1	5	1	3	0	0	2	3	5	3	2	5	1	2	3	0	0	1	3
FBgn0083974_CG34138	6	2	0	0	0	0	1	0	1	2	1	0	2	0	2	2	0	0	2	0	0	0	1	2
FBgn0083975_CG34139	1	1	0	0	0	0	3	3	0	4	9	14	12	14	9	16	5	6	20	19	0	5	14	23
FBgn0083976_CG34140	86	78	65	74	14	9	45	37	38	28	11	10	62	62	47	63	27	24	69	90	16	11	60	60
FBgn0083977_CG34141	14	14	36	31	0	0	7	5	19	17	3	3	18	11	6	9	3	1	30	32	5	2	14	16
FBgn0083978_CG17672	0	0	2	0	0	0	12	8	5	8	4	3	2	2	0	1	0	1	2	1	0	0	0	0
FBgn0083979_Ir10a	0	0	0	1	0	0	0	0	0	0	1	0	0	1	0	0	0	2	0	1	0	0	0	1
FBgn0083980_CG34144	2	0	0	1	0	0	0	0	0	0	0	0	0	0	0	0	0	0	1	1	0	0	0	1
FBgn0083981_RunxA	0	0	0	0	0	0	0	0	0	0	0	1	3	0	1	1	5	1	1	5	0	0	2	1
FBgn0083983_mRpL34	77	61	127	175	179	225	473	391	466	525	649	599	93	132	176	232	165	152	79	108	232	204	68	63
FBgn0083984_CG34148	181	166	217	252	192	234	218	174	238	246	286	299	175	189	229	198	218	172	130	142	269	176	146	121
FBgn0083985_CG34149	5	4	3	6	0	2	16	17	17	30	10	12	3	6	3	7	4	2	4	13	2	4	5	9
FBgn0083986_CG34150	292	255	382	367	389	443	416	452	380	391	513	449	261	317	356	399	437	352	193	268	452	401	262	265
FBgn0083987_snRNA_U11	0	0	0	1	0	0	4	14	27	31	49	38	0	2	1	0	0	0	14	2	1	0	0	1
FBgn0083988_snoRNA_Me28S-C3420a	0	0	0	0	0	0	0	0	0	0	0	0	0	0	0	0	0	0	0	0	0	0	0	0
FBgn0083989_snoRNA_Me28S-C3420b	0	0	0	0	0	0	0	0	0	0	0	0	0	0	0	0	0	0	0	0	0	0	0	0
FBgn0083990_sphinx	115	107	120	147	273	244	81	86	44	48	45	45	105	123	178	124	213	159	85	88	220	171	115	155
FBgn0083991_CG34155	11	9	4	3	1	1	0	0	0	0	0	1	11	19	13	14	7	3	17	25	0	0	23	24
FBgn0083992_Mkp	100	100	76	74	14	9	78	65	49	75	19	13	72	92	75	79	27	24	86	117	34	29	77	108
FBgn0083994_CR41352	0	0	0	0	0	0	6	0	1	2	0	0	0	0	0	0	0	0	0	0	0	0	0	0
FBgn0084001_CG41434	0	0	0	0	0	0	0	0	0	1	0	2	0	0	0	0	0	0	0	1	0	0	0	0
FBgn0084008_CR41443	0	0	0	0	0	0	73	71	21	16	8	11	0	0	0	0	0	0	14	11	0	0	1	1
FBgn0084017_CG41454	0	1	0	4	1	0	15	7	14	12	0	10	0	0	0	0	5	0	0	0	4	0	3	0
FBgn0084049_CR41440	0	0	0	0	0	0	12	10	6	2	6	3	0	0	0	0	0	0	0	2	0	0	0	0
FBgn0084245_tre-3	0	0	0	0	0	0	0	0	0	0	0	0	0	0	0	0	0	0	0	0	0	0	0	0
FBgn0084688_tre-2	0	0	0	0	0	0	0	0	0	0	0	0	0	0	0	0	0	0	0	0	0	0	0	0
FBgn0085056_tre-1	0	0	1	0	0	0	0	0	0	0	0	0	0	0	0	0	0	0	0	0	0	0	0	0
FBgn0085188_CG34159	103	97	154	180	77	96	1290	1151	1268	1326	1139	1068	158	168	120	143	131	129	184	225	126	104	93	123
FBgn0085190_CG34161	2	1	1	0	0	0	252	245	71	64	63	75	0	0	0	0	0	0	20	25	0	0	0	0
FBgn0085191_CG34162	0	0	0	0	0	0	28	8	3	4	4	0	0	0	0	0	0	0	2	5	0	0	0	0
FBgn0085192_CG34163	13	4	32	18	14	10	729	762	1274	1187	1423	1367	13	25	29	25	19	26	25	34	33	18	18	22
FBgn0085193_CG34164	1	1	0	1	0	0	5	1	5	3	0	6	0	2	0	0	0	0	0	1	0	0	0	1
FBgn0085194_CG34165	1	2	0	0	0	0	6	2	0	2	2	0	0	0	0	1	0	0	1	0	0	0	0	1
FBgn0085195_CG34166	67	78	119	124	71	75	2415	2236	419	390	400	359	163	200	27	26	48	38	620	707	62	56	20	23
FBgn0085196_CG34167	0	0	0	1	0	0	76	57	16	18	13	15	0	0	0	0	0	0	8	16	0	0	0	0
FBgn0085197_CG34168	1	0	14	8	0	0	2943	2463	599	671	575	620	2	9	11	6	1	0	384	472	1	0	9	8
FBgn0085198_CG34169	0	0	1	0	0	0	39	36	11	10	11	15	0	0	0	0	0	0	2	1	0	0	0	0
FBgn0085199_CG34170	0	0	0	0	0	0	157	161	44	47	67	67	0	0	1	1	0	0	17	24	0	0	0	1
FBgn0085200_CG34171	0	0	0	0	0	0	11	19	3	10	6	4	0	0	0	0	0	0	13	12	0	0	0	0
FBgn0085201_CG34172	8702	8121	14821	17026	20422	24543	2388	2325	295	342	346	378	11781	12431	22901	23921	22449	19051	8421	9823	23522	20703	8424	9780
FBgn0085202_CG34173	0	0	1	0	0	0	134	108	24	25	35	47	0	0	0	0	0	0	10	2	0	0	0	0
FBgn0085203_CG34174	6	5	9	11	2	5	43	29	32	49	33	25	9	9	6	8	3	4	8	11	8	11	11	6
FBgn0085204_CG34175	0	0	1	0	0	0	66	48	12	21	21	18	0	0	0	2	0	0	23	21	0	0	0	0
FBgn0085205_CG34176	6	10	0	0	0	0	87	98	69	80	106	99	8	11	36	44	6	0	142	167	19	36	55	66
FBgn0085206_CG34177	0	0	0	0	0	0	117	104	32	28	30	34	0	0	0	0	0	0	13	18	0	0	0	0
FBgn0085207_CG34178	0	0	0	0	0	0	124	129	32	34	30	34	0	0	0	0	0	0	21	18	0	0	0	0
FBgn0085208_CG34179	8	7	4	10	0	0	56	46	46	25	48	57	2	0	3	2	3	3	7	9	5	2	5	4
FBgn0085209_CG34180	17	11	30	33	10	11	36	34	5	7	5	11	89	92	14	28	16	17	69	84	26	23	13	14
FBgn0085210_CG34181	0	0	2	0	0	0	61	54	10	20	18	13	0	0	1	0	0	0	4	6	0	0	0	0
FBgn0085211_RpS28-like	0	0	0	0	0	0	111	97	15	18	22	23	0	0	0	0	0	0	4	9	0	0	0	0
FBgn0085212_CG34183	4	5	13	12	2	3	109	144	171	163	225	232	10	5	6	8	6	10	23	22	4	3	5	10
FBgn0085213_CG34184	0	0	0	0	0	0	0	0	1	0	0	0	0	0	0	0	0	0	0	1	0	0	0	0
FBgn0085214_CG34185	0	0	0	0	0	0	0	0	0	0	0	0	0	0	0	0	0	0	0	0	0	0	0	0
FBgn0085216_CG34187	0	0	0	0	0	0	0	0	0	0	0	0	0	0	0	0	0	0	0	0	0	0	2	0
FBgn0085217_CG34188	0	0	0	0	0	0	262	226	64	59	87	102	1	0	1	2	0	0	8	7	0	0	1	0
FBgn0085218_CG34189	1	0	0	0	0	0	240	273	95	73	97	94	2	1	1	0	0	0	11	12	0	0	0	0
FBgn0085219_CG34190	1	0	0	0	0	0	1	1	2	0	2	1	0	0	0	0	0	0	0	1	1	0	1	2
FBgn0085220_CG34191	50	46	49	66	58	62	655	662	833	933	841	755	84	97	101	114	81	83	100	112	91	84	57	62
FBgn0085222_CG34193	0	0	0	0	0	0	0	0	0	0	0	0	0	0	0	0	0	0	0	0	0	0	0	0
FBgn0085223_CG34194	0	1	0	0	0	0	94	86	93	119	70	69	1	0	0	0	0	0	20	24	1	1	2	2
FBgn0085224_CG34195	6	9	26	30	11	13	509	441	681	720	760	753	17	21	25	17	16	7	24	34	14	14	15	13
FBgn0085225_CG34196	5	7	0	1	0	0	3	5	10	6	2	0	7	2	10	9	3	2	7	20	20	10	18	12
FBgn0085227_CG34198	2	4	0	0	0	0	446	400	134	154	176	155	14	9	5	11	2	7	74	70	14	9	20	19
FBgn0085228_CG34199	1	0	0	1	0	0	10	14	8	5	6	2	0	0	0	0	1	1	3	0	0	1	0	0
FBgn0085229_CG34200	250	256	402	446	370	471	2513	2484	2441	2544	3103	2852	296	324	455	442	415	371	314	363	435	435	156	226
FBgn0085230_CG34201	0	0	0	0	0	0	0	0	0	0	0	0	0	0	0	0	0	0	0	0	0	0	0	0
FBgn0085231_CG34202	0	0	0	0	0	0	0	0	0	0	0	0	0	0	0	0	0	0	0	0	0	0	0	0
FBgn0085232_CG34203	0	0	0	0	0	0	220	186	93	99	69	69	1	0	0	0	1	2	0	0	0	0	0	0
FBgn0085233_CG34204	0	0	0	1	0	0	63	67	21	16	10	11	0	0	0	0	0	0	7	6	0	0	0	1
FBgn0085234_CG34205	4	2	0	1	0	0	0	1	0	0	1	0	1	2	1	1	0	0	0	0	0	0	0	1
FBgn0085235_CG34206	0	0	0	0	0	0	15	13	1	3	2	0	1	0	0	0	0	0	2	0	0	0	0	0
FBgn0085236_CG34207	0	1	0	2	0	0	2	6	4	4	1	4	0	0	0	0	0	0	0	1	0	0	0	0
FBgn0085237_CG34208	33	24	17	11	8	9	33	27	0	1	0	0	104	92	4	8	6	7	170	206	6	8	60	69
FBgn0085239_CG34210	0	0	0	0	0	0	67	65	24	45	28	24	0	0	0	0	0	0	7	12	0	0	0	0
FBgn0085240_CG34211	2	3	0	0	0	0	4	7	10	8	7	7	4	4	0	0	4	2	14	12	8	3	15	16
FBgn0085241_CG34212	341	297	86	116	0	0	1757	1643	1808	2015	854	850	496	467	325	363	949	791	1664	1857	2095	1877	1923	2379
FBgn0085242_CG34213	4	3	5	3	1	1	68	81	96	120	109	106	3	4	6	5	6	5	6	10	2	9	3	5
FBgn0085243_CG34214	0	1	1	0	0	5	0	2	2	1	5	0	0	2	1	1	0	1	1	2	1	0	2	1
FBgn0085244_CG34215	6	9	3	8	6	4	384	334	38	50	92	72	38	31	9	7	9	14	56	64	0	6	2	7
FBgn0085245_CG34216	0	0	1	0	0	0	18	20	2	4	1	4	0	0	0	0	0	0	1	5	0	0	0	0
FBgn0085246_CG34217	0	3	1	0	0	0	4	4	4	16	7	5	0	1	0	1	0	0	3	6	1	0	1	0
FBgn0085248_CG34219	329	293	590	625	362	394	28	28	4	8	5	8	251	276	444	469	343	334	158	162	485	412	225	308
FBgn0085249_CG34220	89869	73797	2155	2228	2958	3071	4	4	4	5	2	1	55778	50995	112562	116453	22634	19932	13	6	42	29	17	26
FBgn0085250_CG34221	0	0	0	0	0	0	1	0	2	1	7	4	0	0	0	0	0	0	0	0	0	0	0	0
FBgn0085252_CG34223	0	0	0	0	0	0	0	0	0	0	0	0	0	0	0	0	0	0	0	0	0	0	0	0
FBgn0085253_CG34224	0	0	0	0	0	0	0	0	0	0	0	0	0	0	0	0	0	0	0	0	0	0	0	0
FBgn0085254_CG34225	0	0	0	0	0	0	0	0	0	0	0	0	0	0	0	0	0	0	0	0	0	0	0	0
FBgn0085256_CG34227	3	4	21	20	9	10	156	139	56	68	99	78	14	13	3	3	2	0	23	20	6	7	5	1
FBgn0085257_CG34228	94	81	108	122	68	88	154	168	204	179	192	188	81	113	115	107	88	70	88	116	121	81	58	64
FBgn0085259_CG34230	0	0	1	0	0	0	31	17	3	6	5	4	0	0	0	0	0	0	3	6	0	0	0	0
FBgn0085260_CG34231	0	4	2	1	0	0	10	19	9	9	4	4	2	2	0	3	1	0	2	6	0	0	0	1
FBgn0085261_CG34232	65	63	2	3	1	1	169	145	155	184	110	107	93	88	53	52	57	52	157	200	438	417	305	359
FBgn0085263_CG34234	1	2	0	0	0	0	0	0	1	1	0	2	0	3	4	2	0	0	0	0	0	0	1	0
FBgn0085264_CG34235	1	1	1	0	0	0	189	199	50	51	45	43	0	1	1	1	0	0	16	19	0	0	0	0
FBgn0085265_CG34236	15	14	1	1	6	4	67	53	60	60	76	66	33	26	69	60	37	35	23	23	49	33	43	40
FBgn0085267_CG34238	0	0	0	0	0	0	60	98	15	6	33	34	0	1	0	2	0	0	1	4	0	0	0	0
FBgn0085271_CG34242	144	100	173	217	225	256	287	258	202	244	277	276	158	158	234	209	267	213	118	122	279	232	126	122
FBgn0085273_CG34244	1	0	0	2	1	0	14	8	5	9	4	6	5	3	1	1	1	1	8	4	2	0	0	1
FBgn0085274_CG34245	0	0	0	0	0	0	338	285	62	68	113	96	0	0	0	0	1	0	9	8	0	0	0	0
FBgn0085276_CG34247	0	0	0	0	0	0	0	0	0	0	0	0	0	0	0	0	0	0	0	0	0	0	0	0
FBgn0085277_CG34248	0	0	0	0	1	0	0	0	0	0	0	0	0	0	0	0	0	0	0	0	1	0	0	0
FBgn0085278_CG34249	0	0	0	0	0	0	0	0	0	0	0	0	0	0	0	0	0	0	0	1	0	0	0	0
FBgn0085279_CG34250	48	56	66	89	63	82	160	149	188	190	262	209	64	64	86	70	90	74	59	79	94	70	39	53
FBgn0085280_CG34251	5	0	3	2	4	3	12	15	13	8	3	4	8	8	4	6	6	5	4	3	8	6	3	15
FBgn0085281_CG34252	0	0	30	42	1	2	292	245	568	559	759	770	1	0	2	1	0	1	7	4	0	0	0	0
FBgn0085282_CG34253	15	20	34	34	28	20	163	132	118	115	79	80	30	29	13	24	16	12	57	53	26	18	10	23
FBgn0085283_CG34254	0	0	0	0	0	0	3	1	0	0	0	2	0	0	0	0	0	0	0	0	0	0	0	0
FBgn0085284_blos3	24	20	58	42	35	43	201	196	268	248	303	298	37	50	51	43	44	33	41	43	47	41	22	28
FBgn0085285_CG34256	6	2	1	4	0	0	104	100	28	23	17	8	1	2	1	2	3	2	3	8	1	2	4	2
FBgn0085287_CG34258	0	0	0	0	0	0	82	73	13	17	23	28	0	0	1	0	0	0	14	10	0	0	0	0
FBgn0085288_CG34259	0	0	0	0	0	0	0	0	0	0	0	0	0	0	0	0	0	0	0	0	0	0	0	0
FBgn0085289_CG34260	0	0	0	0	0	0	0	0	0	0	0	0	0	0	0	0	0	0	0	0	0	0	0	0
FBgn0085290_CG34261	3	2	14	20	5	6	263	235	444	417	597	629	3	6	5	7	4	3	16	10	3	4	2	2
FBgn0085291_CR34262	0	0	0	1	0	0	5	0	0	0	0	2	0	0	3	0	0	0	0	0	5	0	0	0
FBgn0085292_CG34263	2	0	0	0	0	0	8	10	2	0	5	5	2	0	0	0	1	0	1	0	0	0	0	0
FBgn0085293_CG34264	0	0	0	0	0	0	107	99	14	32	19	10	0	2	1	1	0	0	8	11	0	0	0	0
FBgn0085294_CG34265	0	1	0	0	0	0	0	0	0	0	1	0	0	0	0	0	0	0	0	0	0	0	0	0
FBgn0085295_CG34266	0	0	0	0	0	0	0	0	0	0	0	0	0	0	0	0	0	0	0	0	0	0	0	0
FBgn0085296_CG34267	0	0	0	0	0	0	0	0	0	0	0	0	0	0	0	0	0	0	0	0	0	0	0	0
FBgn0085297_CG34268	0	0	0	0	0	0	0	0	0	0	0	0	0	0	0	0	0	0	0	0	0	0	0	0
FBgn0085298_CG34269	1	1	0	0	0	0	27	21	9	9	4	3	0	0	0	2	1	0	3	4	0	1	1	0
FBgn0085300_Cpr65Ay	0	0	0	0	0	0	0	0	0	0	1	1	0	0	0	0	0	0	0	0	0	0	0	0
FBgn0085302_CG34273	0	0	0	1	0	0	0	0	1	1	0	0	0	0	0	0	0	0	0	0	0	0	1	0
FBgn0085303_CG34274	0	0	1	0	0	0	139	140	43	35	32	46	1	0	0	0	0	0	6	11	0	0	0	1
FBgn0085304_CG34275	0	0	0	0	0	0	0	0	0	0	0	0	1	0	0	0	0	0	0	1	0	0	1	0
FBgn0085305_CG34276	0	1	0	0	0	0	2	4	0	0	0	0	1	0	1	1	0	0	0	2	0	0	0	0
FBgn0085306_CG34277	0	0	2	0	0	0	156	107	20	16	5	10	0	1	0	0	0	0	35	42	0	0	1	2
FBgn0085307_CG34278	0	0	0	0	0	0	0	0	0	0	0	0	0	0	0	0	0	0	0	0	0	0	0	0
FBgn0085308_CG34279	0	0	0	0	0	0	42	26	16	6	13	9	0	0	0	0	0	0	2	3	0	0	0	0
FBgn0085309_CG34280	0	0	0	0	0	0	0	0	0	0	0	0	0	0	0	0	0	0	0	0	0	0	0	0
FBgn0085310_CG34281	0	1	0	0	1	1	1	1	0	0	0	0	0	0	2	1	0	0	0	0	0	2	0	0
FBgn0085311_CG34282	0	0	0	0	0	0	0	0	0	0	0	1	0	0	1	0	0	0	0	0	0	0	0	0
FBgn0085312_CG34283	0	0	0	0	0	0	37	32	3	6	13	10	0	0	0	0	0	0	8	0	0	0	0	1
FBgn0085313_CG34284	25	17	1	2	2	0	2292	2157	685	731	538	520	1	1	1	0	2	4	109	130	7	4	18	19
FBgn0085314_CR34285	0	0	0	0	0	0	135	150	29	37	35	43	0	0	0	0	1	1	1	1	0	0	0	0
FBgn0085315_CG34286	0	0	0	0	0	0	136	121	24	23	30	35	0	0	0	1	0	0	6	9	0	0	1	0
FBgn0085316_CG34287	0	0	1	0	0	0	434	400	87	96	113	108	0	0	1	1	0	0	24	25	0	0	0	0
FBgn0085317_CG34288	5	7	0	2	1	1	220	207	189	209	136	147	6	3	16	11	4	10	39	42	24	21	16	28
FBgn0085318_CG34289	0	0	0	0	0	0	51	73	13	8	25	26	0	0	0	0	0	0	2	2	0	0	0	0
FBgn0085319_CG34290	5	1	1	1	0	0	26	28	21	28	11	12	10	8	4	7	5	4	20	15	10	15	24	20
FBgn0085320_CG34291	33	21	61	76	37	51	1605	1427	399	438	601	552	120	102	23	21	36	26	425	457	53	47	19	23
FBgn0085321_CG34292	0	0	0	0	0	0	684	597	178	149	212	199	0	0	1	1	1	0	50	68	0	0	1	1
FBgn0085322_CG34293	30	36	39	49	44	39	151	139	201	215	173	192	52	40	62	46	48	34	47	52	49	37	34	45
FBgn0085323_CG34294	2	0	0	1	0	0	2	1	2	0	2	0	3	0	0	2	2	0	2	1	3	0	2	3
FBgn0085324_CG34295	0	0	0	0	0	0	24	10	5	1	1	1	0	0	0	0	0	0	0	0	0	0	0	0
FBgn0085325_CG34296	0	0	1	0	3	0	5	6	0	1	4	7	2	0	3	4	0	0	1	3	0	0	0	0
FBgn0085326_CG34297	0	0	0	0	0	0	0	0	0	0	0	0	0	0	0	0	0	0	0	0	0	0	0	0
FBgn0085327_CG34298	0	0	0	0	0	0	103	80	24	54	26	30	0	0	1	0	0	0	21	23	0	0	0	1
FBgn0085328_CG34299	0	0	0	2	0	0	1367	1262	231	254	440	370	0	0	0	0	10	15	13	18	0	0	0	0
FBgn0085329_CG34300	0	0	0	1	0	0	35	41	8	2	9	8	0	0	0	0	0	0	3	6	0	0	0	1
FBgn0085330_CG34301	0	0	0	0	1	0	809	783	614	646	693	635	0	2	9	6	1	0	29	45	0	2	5	2
FBgn0085331_CG34302	0	0	0	1	0	0	7	3	1	0	2	4	0	0	0	0	0	0	6	8	0	0	0	0
FBgn0085332_CG34303	0	0	0	0	0	0	0	0	0	0	0	0	0	0	0	0	0	0	0	0	0	0	0	0
FBgn0085333_CG34304	0	0	0	0	0	0	0	0	0	0	0	0	1	0	0	0	0	0	1	0	0	0	0	0
FBgn0085334_CG34305	0	0	1	0	0	0	1	1	6	12	3	6	0	0	0	0	0	1	0	0	0	0	0	0
FBgn0085335_CG34306	12	17	6	4	0	0	5	3	4	6	6	14	49	45	14	32	20	22	57	63	2	0	33	62
FBgn0085336_CG34307	0	0	0	0	0	0	13	31	4	4	8	1	0	0	0	0	0	0	0	6	0	0	0	0
FBgn0085337_CG34308	0	1	0	0	0	0	34	40	9	9	6	3	0	1	1	1	0	0	5	9	0	0	0	0
FBgn0085339_CG34310	117	120	287	286	123	139	1367	1208	1168	1278	950	920	134	145	171	161	123	109	238	283	189	137	88	93
FBgn0085340_CR34311	0	0	0	0	0	0	0	0	0	0	0	0	0	0	0	0	0	0	0	0	0	0	0	0
FBgn0085341_CG34312	2	3	1	1	0	0	301	318	91	96	92	84	2	1	1	1	1	0	21	37	0	0	0	0
FBgn0085342_CG34313	28	30	41	42	3	2	84	68	62	72	24	32	44	48	26	26	6	7	66	92	14	11	26	24
FBgn0085343_CG34314	2	4	6	10	0	2	27	26	48	48	39	35	6	8	4	4	2	1	12	12	2	0	3	2
FBgn0085344_CG34315	2	0	2	2	0	0	44	25	12	4	2	2	2	0	0	0	0	0	16	11	0	0	0	0
FBgn0085345_CG34316	0	0	0	1	0	0	36	41	3	16	1	6	0	1	0	0	0	0	24	29	0	0	0	0
FBgn0085346_CG34317	90	66	81	57	33	49	266	220	189	181	114	95	64	58	60	78	42	33	80	77	45	39	39	56
FBgn0085349_CG34320	0	0	0	0	0	0	0	0	0	0	0	0	0	0	0	0	0	0	0	0	0	0	0	0
FBgn0085350_inaF-C	0	0	0	0	0	0	0	0	0	0	0	0	0	0	0	0	0	0	0	0	0	0	0	0
FBgn0085351_inaF-A	0	0	0	0	0	0	0	0	0	0	0	0	0	0	0	1	0	0	0	0	0	0	0	0
FBgn0085352_CG34323	0	0	5	3	0	0	123	130	163	147	262	202	0	0	0	0	0	0	2	9	0	0	0	0
FBgn0085353_CG34324	21459	19460	693	771	1143	1327	2	3	3	5	2	2	16554	16508	37730	38526	6904	5907	0	2	31	28	0	0
FBgn0085354_CG34325	27	15	18	11	8	3	176	165	138	128	72	60	41	37	27	34	8	10	70	80	10	14	31	36
FBgn0085355_CG34326	0	0	0	0	0	0	0	0	0	0	0	0	0	0	0	0	0	0	0	0	0	0	0	0
FBgn0085356_CG34327	14	20	119	152	2	6	26	24	17	7	20	24	40	42	5	12	6	6	136	149	14	14	13	13
FBgn0085357_CG34328	0	0	0	0	0	0	15	20	2	4	7	8	0	0	0	0	0	0	7	2	0	1	1	1
FBgn0085358_Diedel3	20	11	0	0	0	0	2151	2077	2328	2582	1969	1808	15	14	1	2	8	14	105	94	88	69	51	84
FBgn0085359_CG34330	30	36	0	2	0	0	1229	1068	1216	1297	510	545	7	3	194	207	3	2	444	562	44	31	66	60
FBgn0085360_CG34331	36	38	74	60	8	9	74	70	111	93	36	39	58	64	20	22	12	11	100	126	16	16	16	26
FBgn0085361_CG34332	0	1	0	0	0	0	32	14	7	7	10	7	0	0	0	0	0	0	3	1	0	0	0	0
FBgn0085362_Vml	0	0	9	11	0	0	612	511	1765	2243	102	114	0	0	0	0	2	1	35	25	0	0	0	0
FBgn0085364_CR34335	2923	2872	5740	7401	7664	9768	56620	61312	55101	67795	103103	108191	7707	8700	8713	10282	11235	9883	8321	9984	10724	9694	3172	3652
FBgn0085365_CG34336	0	0	0	0	0	0	0	0	0	0	0	0	0	0	0	0	0	0	0	0	0	0	0	0
FBgn0085366_CG34337	0	0	0	0	0	0	0	0	0	0	0	0	0	0	0	0	0	0	0	0	0	0	0	0
FBgn0085367_CG34338	0	0	0	0	0	0	0	0	0	0	0	0	0	0	0	0	0	0	0	0	0	0	0	0
FBgn0085369_CG34340	1	7	4	0	1	1	1	3	1	2	0	2	16	14	10	13	2	5	13	21	1	1	11	13
FBgn0085370_Pde11	436	437	211	242	19	15	205	113	92	106	41	61	304	250	121	157	83	68	250	280	51	38	303	379
FBgn0085371_CG34342	0	0	0	0	0	0	0	0	0	1	0	0	0	0	0	1	0	0	1	0	0	0	0	0
FBgn0085374_CG34345	0	0	0	0	0	0	22	18	1	6	1	0	0	0	0	0	1	0	0	1	0	0	0	0
FBgn0085376_CG34347	46	43	50	39	1	3	46	17	27	32	6	17	27	27	12	21	11	9	23	35	1	1	19	22
FBgn0085377_CG34348	27	29	39	36	6	6	197	195	233	235	89	93	42	47	29	28	12	10	60	52	10	12	12	23
FBgn0085378_CG34349	218	208	191	176	29	29	150	141	163	144	46	79	229	208	125	151	68	60	231	242	47	40	206	225
FBgn0085379_CG34350	0	0	0	0	0	0	0	0	0	0	0	0	0	1	0	0	0	0	0	0	0	0	0	0
FBgn0085380_CG34351	9	11	8	5	2	0	3	6	1	2	2	1	39	37	24	32	5	10	32	37	6	0	27	33
FBgn0085382_CG34353	6	9	11	4	0	0	0	0	0	2	3	1	29	27	12	21	7	6	44	46	1	4	28	28
FBgn0085383_CG34354	2	5	3	6	0	0	1	0	0	1	1	0	39	39	21	51	14	7	49	59	1	3	23	15
FBgn0085384_CG34355	13	12	20	13	2	0	13	14	9	6	4	5	55	40	26	37	13	14	42	29	3	5	13	17
FBgn0085385_CG34356	1	3	0	5	0	1	8	7	11	7	11	8	5	7	4	4	3	3	8	16	2	0	14	7
FBgn0085386_CG34357	1	0	1	1	0	0	0	1	0	1	0	0	12	9	4	5	8	8	18	28	0	1	14	16
FBgn0085387_shakB	27	26	30	14	5	4	19	13	18	23	18	23	138	121	53	63	40	28	125	98	10	8	55	65
FBgn0085388_IP3K2	83	101	82	77	16	21	65	49	33	50	17	38	64	51	61	52	25	30	78	102	15	13	44	47
FBgn0085390_Dgk	10	8	5	2	0	0	274	160	21	47	25	30	34	30	10	31	12	15	132	152	1	3	30	56
FBgn0085391_CG34362	2	1	2	2	0	0	1	0	0	0	0	0	49	34	27	27	12	14	56	37	0	1	22	26
FBgn0085395_Shawl	4	6	1	0	0	0	5	2	0	2	0	2	15	19	14	31	8	4	25	19	4	2	16	13
FBgn0085396_CG34367	0	0	1	2	0	0	4	3	3	0	1	0	8	9	7	6	1	0	7	8	0	0	0	2
FBgn0085397_Fili	15	10	11	16	0	1	11	19	13	26	12	14	15	19	14	21	2	5	20	22	3	2	12	17
FBgn0085398_CG34369	0	0	0	0	0	0	0	0	0	0	0	0	0	0	0	0	0	0	1	0	0	0	0	0
FBgn0085399_CG34370	10	6	4	2	0	1	11	2	0	1	1	0	56	48	28	38	17	24	63	55	1	1	35	44
FBgn0085400_CG34371	3	6	7	9	0	2	24	17	16	17	8	11	13	17	10	13	5	6	42	37	2	1	13	18
FBgn0085403_Rapgap1	105	119	133	139	12	14	148	113	127	158	58	66	143	131	64	77	22	29	169	204	26	22	89	104
FBgn0085404_CG34375	10	10	5	4	0	0	11	5	2	1	0	3	8	5	0	1	1	1	13	14	4	5	4	3
FBgn0085405_CG34376	50	51	65	83	2	9	239	190	95	84	49	46	80	107	59	57	22	11	215	307	33	34	64	92
FBgn0085407_Pvf3	8	9	11	9	2	1	12	7	3	6	3	4	47	26	32	23	6	7	43	42	4	4	27	23
FBgn0085408_Shroom	161	168	120	114	22	12	199	129	81	116	61	59	191	180	108	124	71	44	224	245	31	28	208	226
FBgn0085409_CG34380	24	14	15	21	2	3	54	43	37	33	30	24	60	61	32	46	20	13	67	71	9	7	45	51
FBgn0085410_TrissinR	3	5	1	4	1	0	11	9	8	4	1	1	10	14	7	5	3	3	14	16	2	0	5	6
FBgn0085411_CG34382	3	1	0	1	0	0	1	0	0	0	0	0	34	33	3	1	1	0	29	30	1	3	0	1
FBgn0085412_CG34383	118	123	117	107	8	10	130	72	77	89	42	45	275	240	95	91	44	37	242	254	24	19	94	116
FBgn0085413_CG34384	1	5	2	0	0	0	41	20	5	10	2	4	18	18	10	29	7	8	48	46	2	0	27	22
FBgn0085414_dpr12	5	6	0	4	0	1	0	0	2	0	0	1	60	47	39	35	18	12	54	73	2	0	55	60
FBgn0085415_CG34386	0	0	0	0	0	0	28	31	22	18	3	1	1	1	17	24	0	0	22	21	0	1	2	2
FBgn0085417_CG34388	1	0	0	0	0	0	1	1	1	0	0	0	0	1	0	0	0	0	3	1	0	0	0	1
FBgn0085419_Rgk2	3	3	1	1	0	0	5	6	3	7	2	2	5	2	6	3	2	3	13	18	1	0	9	9
FBgn0085420_CG34391	2	1	0	2	0	0	38	24	16	10	8	12	32	28	18	24	4	11	33	47	0	0	22	25
FBgn0085421_Epac	40	28	85	75	1	2	81	70	58	48	13	25	68	74	48	55	31	27	77	113	17	7	40	64
FBgn0085422_CG34393	2	0	0	1	0	0	39	26	8	10	1	5	3	5	10	2	4	2	8	12	0	0	8	14
FBgn0085423_CG34394	174	157	143	129	16	14	463	376	382	476	232	288	176	144	142	171	62	51	392	468	51	47	201	215
FBgn0085424_nub	13	13	3	1	3	0	185	152	139	122	126	153	31	15	32	13	9	6	112	86	42	28	76	87
FBgn0085425_CG34396	34	28	33	33	7	6	28	26	14	14	8	8	119	132	36	25	17	17	118	98	10	11	34	17
FBgn0085426_Rgk3	130	124	42	71	19	15	30	11	12	7	5	4	104	99	45	54	37	20	82	91	18	14	106	120
FBgn0085427_CG34398	647	639	530	533	16	15	26	20	11	14	9	7	268	250	80	118	29	20	455	448	29	34	152	160
FBgn0085428_Nox	31	32	41	68	1	3	3	5	28	27	7	11	66	69	111	132	45	26	28	21	4	3	4	3
FBgn0085430_CG34401	133	119	167	172	6	9	240	122	164	233	57	104	117	124	69	100	31	31	204	205	19	15	140	165
FBgn0085431_CG34402	2	2	2	1	0	0	0	0	0	0	0	2	5	6	3	1	0	0	8	7	0	0	2	1
FBgn0085432_pan	739	645	383	398	59	72	131	131	141	139	103	117	399	323	196	337	163	153	361	357	75	57	705	826
FBgn0085433_CG34404	8	9	13	7	1	1	32	13	26	28	12	6	30	23	24	26	8	11	46	44	3	1	25	32
FBgn0085434_NaCP60E	36	38	38	32	3	3	48	32	32	47	23	24	140	110	57	90	62	55	189	209	12	6	131	161
FBgn0085435_CG34406	2	2	7	11	0	0	40	31	57	60	40	33	5	7	4	1	0	2	8	9	2	4	1	7
FBgn0085436_Not1	1314	1128	1048	1091	79	71	1357	949	1100	1278	573	625	910	829	524	768	288	235	1351	1393	152	160	1255	1554
FBgn0085437_CG34408	212	181	138	157	8	14	187	103	102	136	31	48	187	165	145	166	63	46	236	258	29	26	197	211
FBgn0085438_CG34409	0	1	2	1	0	0	3	2	1	0	0	1	3	2	0	0	0	0	5	4	0	0	2	0
FBgn0085440_CG34411	7	9	7	7	1	0	2	1	2	2	0	0	17	7	5	6	0	2	13	13	4	1	11	10
FBgn0085442_NKAIN	558	443	359	366	27	31	316	225	283	251	96	148	345	348	262	265	87	78	537	544	68	67	373	475
FBgn0085443_spri	86	87	116	144	7	3	232	168	221	283	46	93	98	76	51	71	18	30	159	143	12	7	96	111
FBgn0085444_mute	69	66	102	146	5	3	137	109	169	202	24	46	52	42	36	45	12	8	106	111	8	4	61	71
FBgn0085446_CG34417	2168	1913	1207	1257	123	106	633	462	293	342	308	408	1391	1309	476	668	288	263	2072	1861	237	211	1404	1608
FBgn0085447_sif	75	67	24	32	7	15	22	14	4	7	9	5	443	407	267	319	177	133	481	526	20	22	359	394
FBgn0085449_CG34420	4	1	2	0	1	0	13	11	1	0	1	1	24	15	16	19	12	5	16	33	2	1	16	13
FBgn0085450_Snoo	133	137	118	132	27	28	193	172	121	158	77	111	164	173	92	128	48	59	196	191	51	35	198	239
FBgn0085451_CG34422	178	192	155	164	8	7	208	110	83	118	15	33	177	165	79	108	40	31	162	189	35	26	210	235
FBgn0085452_CG34423	71	48	80	65	46	64	13	17	8	6	10	11	34	33	66	68	53	55	25	34	43	42	59	79
FBgn0085453_CG34424	38	40	73	63	18	24	112	116	100	132	78	61	84	69	23	18	16	4	119	157	25	20	9	26
FBgn0085454_CG34425	0	0	2	1	0	0	135	123	20	23	7	8	1	2	0	0	1	0	44	51	0	0	0	0
FBgn0085455_CG34426	17	7	0	0	0	1	98	89	52	52	18	28	0	2	0	0	0	0	33	45	2	0	5	10
FBgn0085456_CG34427	0	0	0	0	0	0	1	0	0	1	1	0	0	0	0	0	0	0	1	1	0	0	0	0
FBgn0085457_CG34428	0	0	0	0	0	0	0	0	0	0	0	0	0	0	0	0	0	0	0	0	0	0	0	0
FBgn0085458_CG34429	0	0	0	0	0	0	0	0	0	0	0	0	0	0	0	0	0	0	0	0	0	0	0	0
FBgn0085459_CG34430	0	0	0	2	0	0	3	0	0	0	0	0	0	1	0	0	0	0	1	0	0	1	0	2
FBgn0085460_CG34431	3	3	2	1	0	0	15	11	4	2	2	4	3	3	0	1	1	1	9	6	0	0	4	3
FBgn0085461_CG34432	0	0	0	1	0	0	101	85	26	25	13	26	0	0	0	1	1	0	13	13	0	0	1	1
FBgn0085462_CG34433	0	0	0	0	0	0	44	44	3	14	10	5	0	1	0	1	0	0	8	9	0	0	0	0
FBgn0085464_CG34435	0	0	1	0	0	0	18	12	10	8	6	4	0	0	0	0	0	0	7	6	0	0	0	0
FBgn0085465_CG34436	0	0	0	0	0	0	3	3	2	1	0	0	0	0	1	0	0	0	0	1	0	0	0	0
FBgn0085466_CG34437	1	3	2	3	7	5	25	26	20	29	24	26	10	12	8	6	3	2	11	6	3	4	3	10
FBgn0085468_CG34439	3753	3536	5305	5995	7057	8443	2618	2578	1980	2100	1948	1902	4284	4355	6001	6095	7276	6411	3049	3469	8128	7489	3400	4268
FBgn0085470_CG34441	41	40	44	48	4	3	62	55	78	78	28	28	49	35	23	38	6	9	63	56	10	6	34	42
FBgn0085471_CG34442	0	0	0	0	0	0	0	0	0	0	0	0	0	0	0	0	0	0	0	0	0	0	0	0
FBgn0085472_CG34443	0	0	0	0	0	0	0	0	0	0	0	0	0	0	0	0	0	0	0	0	0	0	0	0
FBgn0085473_CG34444	0	0	0	0	0	0	0	0	0	0	0	0	0	0	0	0	0	0	0	0	0	0	0	0
FBgn0085474_CG34445	2	3	5	9	3	2	146	114	88	77	70	71	11	7	9	3	10	3	23	27	15	6	5	4
FBgn0085475_CG34446	1	1	2	0	0	1	18	13	16	13	17	15	4	1	1	3	1	5	4	6	6	3	0	2
FBgn0085476_CG34447	0	0	0	0	0	0	230	196	11	12	4	0	0	0	0	0	5	10	6	4	0	0	0	0
FBgn0085477_CG34448	0	0	0	0	0	0	2	0	0	0	2	0	0	0	0	0	0	0	0	0	0	0	0	0
FBgn0085478_CG34449	127	89	97	116	8	9	170	99	106	114	40	72	99	106	61	66	22	19	171	171	27	22	84	119
FBgn0085479_CG34450	0	1	0	0	0	0	190	163	28	50	18	21	1	2	0	2	0	0	38	56	0	1	2	0
FBgn0085480_CG34451	2	0	0	0	1	0	3	2	3	7	6	5	2	2	1	0	0	0	4	5	0	0	0	0
FBgn0085481_CG34452	74	85	46	43	58	65	4	4	3	6	1	5	81	83	171	184	85	70	1	2	17	12	0	0
FBgn0085482_CG34453	2	0	2	2	0	1	1	0	1	1	1	0	5	2	0	1	0	2	6	7	0	2	0	1
FBgn0085483_CG34454	5	9	32	29	7	11	20	17	15	16	14	12	33	42	17	10	7	8	44	48	13	10	3	6
FBgn0085484_CG34455	49	57	46	45	2	3	976	803	787	823	337	357	59	76	295	269	15	20	562	668	91	89	146	176
FBgn0085485_CG34456	0	2	0	1	0	0	162	131	69	90	58	84	0	1	2	3	0	0	16	9	5	3	2	6
FBgn0085486_CG34457	1	1	2	3	0	0	427	378	95	104	117	105	1	0	2	0	0	0	30	49	0	0	0	1
FBgn0085487_CG34458	0	0	0	0	0	0	0	0	1	1	0	0	0	0	0	0	0	0	0	0	0	0	0	0
FBgn0085488_CG34459	4	1	0	6	1	0	61	59	14	9	3	13	1	3	3	3	2	2	12	21	1	3	0	8
FBgn0085489_CG34460	1	0	0	0	0	0	277	242	157	163	84	55	0	0	0	0	0	0	29	34	0	0	1	0
FBgn0085491_CG34462	15	14	21	8	7	13	26	21	7	10	1	1	21	12	17	18	7	10	13	9	9	10	15	14
FBgn0085494_Mst77Y-16Psi	2	0	2	2	0	0	376	334	68	97	71	54	1	2	0	0	0	0	85	94	0	0	2	1
FBgn0085496_CG40551	0	0	0	0	0	0	3	6	0	1	0	0	0	0	0	0	0	0	0	3	0	0	0	0
FBgn0085498_CG40583	0	0	0	0	0	0	9	4	1	1	1	0	0	0	0	0	0	0	2	1	0	0	0	0
FBgn0085503_CG40625	0	0	0	1	0	0	298	242	117	87	88	59	0	0	0	2	0	0	23	40	0	0	0	0
FBgn0085505_CR40629	0	0	0	0	0	0	0	0	0	0	0	0	0	0	0	0	0	0	0	1	0	0	0	0
FBgn0085506_CG40635	0	0	0	0	0	0	0	0	0	0	0	0	0	0	0	0	0	0	0	0	0	0	0	0
FBgn0085511_CR40719	0	0	0	0	0	0	0	0	0	0	0	0	0	0	0	0	0	0	1	2	0	0	0	0
FBgn0085512_RYamide	0	0	0	0	0	0	0	0	0	0	0	0	0	0	0	0	0	0	1	1	0	0	0	1
FBgn0085520_CG40801	0	0	0	0	0	0	2	1	0	0	0	0	0	0	0	0	0	0	0	0	0	0	0	0
FBgn0085521_CG40813	0	0	0	2	0	0	280	261	73	72	109	122	0	1	0	0	0	0	49	42	0	0	0	0
FBgn0085523_Su(Ste)_CR40820	0	0	0	0	0	0	0	0	0	0	1	0	0	0	0	1	0	0	0	0	0	0	0	0
FBgn0085538_CG40930	0	0	0	0	0	0	11	10	3	3	1	2	0	0	1	0	0	0	0	1	0	0	0	0
FBgn0085539_CG40936	0	0	0	0	0	0	5	0	0	0	2	6	0	0	0	0	0	0	3	0	0	0	0	0
FBgn0085540_CR40947	0	0	0	0	0	0	0	0	0	0	0	0	0	0	0	0	0	0	0	0	0	0	0	0
FBgn0085541_CG40948	0	0	0	0	0	0	9	10	0	2	1	1	0	0	0	0	0	0	1	3	0	0	0	0
FBgn0085546_CG40968	0	0	0	0	0	0	21	11	2	4	3	7	0	0	0	0	0	0	3	7	0	0	1	0
FBgn0085550_CG40992	0	0	0	0	0	0	9	4	1	5	2	13	0	0	0	0	0	0	0	1	0	0	0	0
FBgn0085556_CG41020	0	0	0	0	0	0	7	2	0	0	0	1	0	0	0	0	0	0	1	4	0	0	0	0
FBgn0085569_CG41242	0	0	0	0	0	0	1	0	0	0	0	0	0	0	0	0	0	0	0	0	0	0	0	0
FBgn0085570_CR41243	0	0	0	0	0	0	15	12	4	4	3	1	0	0	0	0	0	0	0	1	0	0	0	0
FBgn0085582_CG41257	0	0	0	0	0	0	1	1	5	2	4	6	0	0	0	0	0	0	1	0	0	0	0	0
FBgn0085597_CG41281	0	0	0	0	0	0	0	0	0	0	1	1	0	0	0	0	0	0	0	0	0	0	0	0
FBgn0085599_CG41284	0	0	0	1	0	0	0	0	3	5	0	0	0	0	0	0	0	0	0	0	0	0	0	0
FBgn0085612_CG41320	0	0	0	1	0	0	0	0	1	0	0	0	0	0	1	0	0	0	0	0	0	0	0	1
FBgn0085625_CG41343	0	0	0	0	0	0	0	0	0	0	0	0	0	1	0	0	0	0	0	0	0	0	0	0
FBgn0085633_CG41367	0	0	0	0	0	0	7	6	1	1	2	6	0	0	0	0	0	0	0	0	0	0	0	0
FBgn0085638_CG41378	48	31	51	73	57	68	411	448	504	479	524	540	69	54	71	75	84	81	86	92	83	62	41	45
FBgn0085644_CG41423	0	0	0	0	0	0	3	0	1	0	0	0	0	0	0	0	0	0	0	0	0	0	0	0
FBgn0085658_CG41497	0	0	0	0	0	0	3	1	2	0	2	1	0	0	0	0	0	0	0	0	0	0	0	0
FBgn0085663_CG41518	0	0	0	0	0	0	0	0	0	0	0	0	0	0	0	0	0	0	0	1	0	0	0	0
FBgn0085664_CR41519	0	0	0	0	0	0	0	0	0	0	0	0	0	0	0	0	0	0	0	0	0	0	0	0
FBgn0085670_CG41527	0	0	0	0	0	0	0	0	0	0	0	0	0	0	0	0	0	0	0	0	0	0	0	1
FBgn0085673_Su(Ste)_CR41533	0	0	0	0	0	0	2	0	0	0	0	1	0	0	0	0	0	0	2	3	0	0	0	0
FBgn0085692_CG41561	0	0	0	0	0	0	330	339	95	89	139	135	0	0	0	0	0	0	30	32	0	0	0	0
FBgn0085693_CG41562	0	0	0	0	0	0	286	229	53	41	108	116	0	1	0	0	0	0	47	69	0	0	0	0
FBgn0085732_CR40190	1	1	2	2	0	0	19	14	20	16	12	20	0	3	2	3	0	0	4	3	3	0	1	1
FBgn0085734_CR40450	0	1	2	1	0	0	3	0	5	3	1	1	0	1	1	1	0	0	1	1	0	0	3	0
FBgn0085736_CG40472	3476	3353	6843	7479	7566	8552	6010	5997	5270	5434	4809	4698	4302	4435	7994	8247	7588	7466	3363	3926	7757	6422	3748	3861
FBgn0085737_CR40502	0	0	0	0	0	0	0	0	0	0	0	0	0	0	0	0	0	0	0	0	0	0	0	0
FBgn0085738_CR40503	1	0	4	0	0	0	111	89	133	85	112	144	0	0	0	0	0	0	5	0	0	1	1	0
FBgn0085739_CR40507	0	0	1	0	1	0	69	78	68	85	98	132	0	1	0	1	0	0	0	0	0	0	3	1
FBgn0085740_CR40508	0	0	0	0	0	0	9	10	21	5	2	3	0	0	0	0	0	0	0	0	3	0	0	2
FBgn0085741_CR40528	0	0	2	1	0	0	33	29	36	20	21	18	1	0	0	0	0	0	2	0	0	2	0	0
FBgn0085742_CR40546	4824	3591	9129	4338	692	1182	8503	4281	7739	9623	4361	10628	4032	2308	4735	4463	1287	1047	241227	3858	4991	628	15663	6161
FBgn0085743_CR40560	210	133	469	269	248	383	1748	906	1071	879	1413	2402	306	101	484	317	228	164	9456	173	483	84	851	268
FBgn0085744_CR40561	0	0	0	0	0	0	2	5	4	0	1	2	0	0	0	0	0	0	0	0	0	0	0	0
FBgn0085745_CR40565	0	0	2	0	0	0	9	19	23	26	25	26	0	0	0	0	0	0	0	0	0	0	0	3
FBgn0085746_CR40571	1	1	0	0	1	0	26	21	27	39	35	59	0	0	0	0	0	0	0	2	0	0	0	0
FBgn0085747_CR40572	0	0	0	0	0	0	4	4	0	0	2	0	0	0	0	0	1	3	0	0	0	0	0	0
FBgn0085748_CR40573	0	0	0	0	0	0	23	25	17	24	21	31	0	0	2	0	0	0	2	0	0	0	0	0
FBgn0085749_CR40574	0	0	0	0	0	0	0	0	0	0	0	0	0	0	1	0	0	0	0	0	0	0	0	0
FBgn0085750_CR40581	0	0	0	0	0	0	0	0	0	2	0	0	0	0	0	0	0	0	0	0	4	0	0	0
FBgn0085751_CR40582	0	0	0	2	1	0	71	101	89	127	158	139	0	0	0	0	0	0	7	0	6	0	0	0
FBgn0085752_CR40594	0	1	0	0	0	2	0	0	1	0	0	0	0	0	0	0	0	0	0	0	0	0	0	0
FBgn0085753_CR40596	295	166	775	228	46	84	702	334	500	496	339	743	243	153	386	258	72	85	20931	213	377	31	1173	291
FBgn0085754_CR40597	0	0	0	1	2	1	208	204	248	227	235	299	0	2	0	2	0	0	6	4	7	4	0	0
FBgn0085755_CR40611	2	0	5	2	3	6	249	204	327	292	460	577	3	2	5	3	4	7	19	11	13	9	8	6
FBgn0085756_CR40613	0	0	0	0	0	0	0	0	4	0	0	0	0	0	0	0	0	0	0	0	0	0	0	0
FBgn0085757_CR40621	4240	3272	7388	3711	673	1161	7595	3959	6444	8237	3582	8268	3487	2199	3793	3452	1148	954	205005	2790	3518	492	12071	4952
FBgn0085758_CR40639	0	0	0	4	0	1	0	0	6	2	0	0	0	0	0	2	0	0	21	0	0	2	2	0
FBgn0085759_CR40640	254	185	451	211	55	59	482	245	384	463	261	547	207	124	219	206	75	51	11028	408	227	36	727	275
FBgn0085760_CR40641	610	378	1013	439	54	26	840	414	864	959	381	1044	467	181	606	442	100	108	28735	289	450	12	1813	927
FBgn0085761_CR40642	0	0	0	0	12	0	0	0	0	0	0	0	0	0	0	0	0	0	0	0	0	0	0	0
FBgn0085764_CR40668	299	168	688	230	61	100	633	346	451	629	381	768	262	147	309	253	75	89	18042	220	329	49	1104	376
FBgn0085765_CR40677	1089	729	2397	1512	1218	2202	8929	4840	5345	5673	7237	11653	1355	610	2555	2279	1714	1005	48944	909	2462	590	4086	1420
FBgn0085766_CR40679	17	0	44	23	131	175	205	327	815	722	1080	1016	74	126	0	91	153	165	27	94	122	107	0	45
FBgn0085767_CR40685	100	101	230	207	267	255	6638	6755	8856	8800	10374	12449	319	286	538	385	320	308	647	687	615	551	175	194
FBgn0085768_CR40712	2406	1839	4085	2293	405	769	4973	2500	3903	5175	2381	5022	2040	1260	2133	2154	871	639	97589	2118	2164	368	6415	2784
FBgn0085769_CR40728	46	36	116	34	6	7	86	58	135	149	70	273	38	33	39	37	11	10	1706	19	38	6	190	70
FBgn0085770_CR40734	886	723	1789	1276	957	1618	5097	3280	4886	4568	5399	8025	984	541	1734	1680	1142	729	27879	772	2006	548	2289	1012
FBgn0085771_CR40741	0	0	0	0	0	0	0	0	0	0	0	0	0	0	0	0	0	0	0	0	0	0	0	0
FBgn0085772_CR40743	45	54	92	343	575	635	10961	11176	15289	17716	16761	27900	426	193	684	735	540	540	8	1173	1312	1238	29	221
FBgn0085773_CR40766	179	129	466	138	43	73	471	220	358	430	261	544	165	81	191	191	56	54	11915	144	251	30	745	246
FBgn0085774_CR40779	8000	6457	14569	7855	1355	2673	15187	8124	14502	17925	7736	17532	6803	4167	7138	7044	2581	1957	317984	4812	8158	1268	23492	9348
FBgn0085777_CR40959	43	19	72	28	11	6	32	21	51	58	39	64	24	19	31	12	4	8	1686	12	37	4	158	50
FBgn0085778_CR40962	0	0	0	0	0	0	0	0	0	0	0	1	0	0	0	0	0	0	0	0	0	0	0	0
FBgn0085779_CR40963	0	0	0	0	0	0	0	0	0	0	0	0	0	0	0	0	0	0	0	0	0	0	0	0
FBgn0085780_CR40976	0	0	0	0	0	0	0	0	0	0	0	0	0	0	0	0	0	0	1	0	0	0	0	0
FBgn0085784_CR41379	0	0	0	0	0	0	0	0	1	0	0	0	0	0	0	0	0	0	0	0	0	0	0	0
FBgn0085786_CR41501	2	0	1	0	0	1	1	0	3	1	0	0	1	0	1	1	0	0	1	0	0	1	2	3
FBgn0085787_CG41503	1	1	0	0	0	0	12	25	3	0	1	1	0	0	1	0	0	0	28	32	0	0	2	0
FBgn0085788_CR41504	0	0	0	0	0	0	0	1	0	0	0	0	0	0	0	0	0	0	0	0	0	0	0	0
FBgn0085789_CR41506	0	0	0	0	0	0	1	0	1	1	0	1	0	0	0	0	0	0	0	0	0	0	0	0
FBgn0085790_CR41507	0	0	0	0	0	0	2	2	0	1	1	1	0	0	0	1	0	0	3	1	0	0	0	0
FBgn0085791_CR41508	0	0	0	0	0	0	0	0	0	0	0	0	0	0	0	0	0	0	0	0	0	0	0	0
FBgn0085792_CR41509	0	0	0	0	0	0	3	0	1	1	0	0	0	0	0	0	0	0	0	0	0	0	0	0
FBgn0085793_CR41510	1	0	0	0	0	0	0	0	4	4	6	4	0	5	0	0	0	0	0	2	0	0	0	4
FBgn0085795_CR41535	3195	2658	6286	3153	649	1094	6093	3172	5619	6587	3643	7272	2843	1605	3197	3348	1152	889	153952	1983	3299	610	9391	3872
FBgn0085796_CR41539	139	83	104	0	0	27	159	0	62	136	160	244	105	88	104	0	45	0	5385	31	143	0	381	211
FBgn0085797_CR41540	8839	6202	15990	10893	8306	13324	55042	29692	39829	39886	48383	72167	10445	5154	17274	15898	11062	5977	301902	7058	17132	4581	23721	9964
FBgn0085799_CR41544	597	441	1117	505	115	210	890	538	909	1155	458	1199	574	322	598	643	184	128	29100	922	581	113	1761	608
FBgn0085802_CR41548	2472	2074	4262	2401	558	1033	5107	2867	4731	5978	3144	6272	1884	1255	2131	2118	923	688	106691	1503	2330	488	6988	2760
FBgn0085803_CR41550	0	0	2	0	2	0	12	12	26	31	14	86	4	2	0	0	0	0	8	4	0	0	0	0
FBgn0085804_CR41571	0	0	0	0	0	0	0	0	0	0	0	0	0	0	0	0	0	0	0	0	0	0	0	0
FBgn0085805_CR41583	3192	2539	5629	4426	3596	5708	24800	13890	18058	17040	21502	31401	4084	2068	6850	6340	4726	2647	83014	2764	7208	2129	7402	3715
FBgn0085807_CR41590	996	660	2233	685	138	227	1519	754	1572	1960	815	2062	758	421	771	645	182	213	50352	511	970	90	3494	1309
FBgn0085808_CR41591	0	0	0	0	0	0	1	0	0	1	1	0	0	0	0	0	0	0	0	0	0	0	0	0
FBgn0085810_CR41597	240	208	389	358	309	292	689	707	974	955	1049	968	231	239	321	282	280	259	210	243	346	257	257	289
FBgn0085812_CR41601	0	0	0	0	0	0	22	13	0	2	3	3	0	0	0	0	0	0	0	2	0	0	0	0
FBgn0085813_CR41602	4873	3431	9893	4678	2035	3362	17017	9007	12834	14056	12278	21332	4765	2411	6185	5775	2880	1984	214788	3279	6493	1256	16354	5707
FBgn0085814_CR41604	150	173	237	224	142	143	591	664	974	938	1260	1271	246	235	172	231	208	164	192	260	188	147	155	189
FBgn0085815_CR41605	341	352	671	347	78	148	659	340	803	1001	431	886	266	155	422	306	101	81	11617	181	407	73	1228	584
FBgn0085816_CR41606	0	0	0	0	0	0	0	2	0	4	5	4	0	0	0	0	0	0	1	0	0	0	0	0
FBgn0085817_CR41607	42	27	95	39	9	16	73	52	104	116	39	140	33	19	34	26	8	8	2242	24	66	4	185	61
FBgn0085818_CR41608	5	3	10	6	3	3	335	363	484	580	724	922	6	9	2	8	7	4	39	20	17	11	8	9
FBgn0085819_CR41609	2448	1759	4631	2168	371	692	4253	2232	3754	5014	2480	5204	1910	1136	2453	2342	690	555	120452	1598	2372	364	7644	3201
FBgn0085822_CR41613	0	16	67	69	0	27	0	0	11	0	21	70	0	8	0	16	20	0	878	8	0	0	64	0
FBgn0085823_CR41617	464	332	702	433	81	168	870	463	726	960	459	970	335	183	384	395	160	118	17430	276	455	77	1218	519
FBgn0085824_CR41618	1	0	3	2	0	1	8	7	20	15	18	19	3	0	3	3	1	0	5	0	1	0	1	0
FBgn0085825_CR41619	0	0	0	0	0	0	13	5	0	0	5	0	0	0	0	0	5	4	4	3	9	0	0	4
FBgn0085826_CR41620	0	0	0	0	179	248	8874	13046	11597	15692	19919	11050	218	987	3	225	523	892	0	1035	133	655	0	0
FBgn0085827_CR41621	0	0	0	0	0	0	0	0	0	0	0	0	0	0	0	0	0	0	2	0	0	0	0	0
FBgn0085828_CR42195	3	7	12	6	0	0	18	9	0	11	3	11	3	0	10	0	4	0	172	0	3	0	25	5
FBgn0085831_CR42201	0	0	0	0	0	0	0	0	0	0	0	0	0	0	0	0	0	0	0	1	0	0	0	0
FBgn0086021_snoRNA_MeU6-C68	0	0	0	0	0	0	0	0	0	0	0	0	0	0	0	0	0	0	0	0	0	0	0	0
FBgn0086022_snoRNA_Me28S-U1130	0	0	0	0	0	0	0	0	0	0	0	0	0	0	0	0	0	0	0	0	0	0	0	0
FBgn0086023_snoRNA_Me28S-A2589a	0	0	0	0	0	0	0	0	0	0	0	0	0	0	0	0	0	0	0	0	0	0	0	0
FBgn0086024_snoRNA_Me28S-A2589b	0	0	0	0	0	0	0	0	0	0	0	0	0	0	0	0	0	0	0	0	0	0	0	0
FBgn0086025_snoRNA_Me28S-A2589c	0	0	0	0	0	0	0	0	0	0	0	0	0	0	0	0	0	0	0	0	0	0	0	0
FBgn0086026_snoRNA_Me28S-G2596	0	0	0	0	0	0	0	0	0	0	0	0	0	0	0	0	0	0	0	0	0	0	0	0
FBgn0086027_snoRNA_Or-CD1	0	0	0	0	0	0	0	0	1	1	1	0	0	0	0	0	0	0	0	0	1	0	0	0
FBgn0086028_snoRNA_Me28S-G2173	0	0	0	0	0	0	0	0	0	0	0	0	0	0	0	0	0	0	0	0	0	0	0	0
FBgn0086029_snoRNA_Me18S-A1597	0	0	0	0	0	0	0	0	0	0	0	0	0	0	0	0	0	0	0	0	0	0	0	0
FBgn0086030_snoRNA_Me18S-G393	0	0	0	0	0	0	0	0	0	0	0	0	0	0	0	0	0	0	0	0	0	0	0	0
FBgn0086031_snoRNA_Me28S-U1230	0	0	0	0	0	0	0	0	0	0	0	0	0	0	0	0	0	0	0	0	0	0	0	0
FBgn0086032_snoRNA_Me28S-C437	0	0	0	0	0	0	0	0	0	0	0	0	0	0	0	0	0	0	0	0	0	0	0	0
FBgn0086033_snoRNA_Me28S-A2486	0	0	0	0	0	0	0	0	0	0	0	0	0	0	0	0	0	0	0	0	0	0	0	0
FBgn0086034_snoRNA_Me28S-G2743	0	0	0	0	0	0	0	0	0	0	0	0	0	0	0	0	0	0	0	0	0	0	0	0
FBgn0086035_snoRNA_Me18S-G642	0	0	0	0	0	0	0	0	0	0	0	0	0	0	0	0	0	0	0	0	0	0	0	0
FBgn0086036_snoRNA_Me18S-A934	0	0	0	0	0	0	0	0	0	0	0	0	0	0	0	0	0	0	0	0	0	0	0	0
FBgn0086037_snoRNA_Me28S-A2958	0	0	0	0	0	0	0	0	0	0	0	0	0	0	0	0	0	0	0	0	0	0	0	0
FBgn0086038_snoRNA_Me28S-C1237	0	0	0	0	0	0	0	0	0	0	0	0	0	0	0	0	0	0	0	0	0	0	0	0
FBgn0086039_snoRNA_Me28S-A2113	0	0	0	0	0	0	0	0	0	0	0	0	0	0	0	0	0	0	0	0	0	0	0	0
FBgn0086040_snoRNA_Me28S-A3365	0	0	0	0	0	0	0	0	0	0	0	0	0	0	0	0	0	0	0	0	0	0	0	0
FBgn0086041_snoRNA_Me18S-A469	0	0	0	0	0	0	0	0	0	0	0	0	0	0	0	0	0	0	0	0	0	0	0	0
FBgn0086042_snoRNA_Me28S-G980	0	0	0	0	0	0	0	0	0	0	0	0	0	0	0	0	0	0	0	0	0	0	0	0
FBgn0086043_snoRNA_Me18S-C1024	0	0	0	0	0	0	0	0	0	0	0	0	0	0	0	0	0	0	0	0	0	0	0	0
FBgn0086044_snoRNA_Me28S-U1688	0	0	0	0	0	0	0	0	0	0	0	0	0	0	0	0	0	0	0	0	0	0	0	0
FBgn0086045_snoRNA_Me18S-A627	0	0	0	0	0	0	0	0	0	0	0	0	0	0	0	0	0	0	0	0	0	0	0	0
FBgn0086046_snoRNA_Me28S-A1705	0	0	0	0	0	0	0	0	0	0	0	0	0	0	0	0	0	0	0	0	0	0	0	0
FBgn0086047_snoRNA_Me18S-G894	0	0	0	0	0	0	0	0	0	0	0	0	0	0	0	0	0	0	0	0	0	0	0	0
FBgn0086048_snoRNA_Me28S-U3344b	0	0	0	0	0	0	0	0	0	0	0	0	0	0	0	0	0	0	0	0	0	0	0	0
FBgn0086049_snoRNA_Me28S-U3344a	0	0	0	0	0	0	0	0	0	0	0	0	0	0	0	0	0	0	0	0	0	0	0	0
FBgn0086051_snoRNA_Me28S-U2134a	0	0	0	0	0	0	0	0	0	0	0	0	0	0	0	0	0	0	0	0	0	0	0	0
FBgn0086052_snoRNA_Me18S-G423	0	0	0	0	0	0	0	0	0	0	0	0	0	0	0	0	0	0	0	0	0	0	0	0
FBgn0086053_snoRNA_Me18S-G1358a	0	0	0	0	0	0	0	0	0	0	0	0	0	0	0	0	0	0	0	0	0	0	0	0
FBgn0086054_snoRNA_Me18S-G1358b	0	0	0	0	0	0	0	0	0	0	0	0	0	0	0	0	0	0	0	0	0	0	0	0
FBgn0086055_snoRNA_Me18S-C1096	0	0	0	0	0	0	0	0	0	0	0	0	0	0	0	0	0	0	0	0	0	0	0	0
FBgn0086056_snoRNA_Me18S-A425	0	0	0	0	0	0	0	0	0	0	0	0	0	0	0	0	0	0	0	0	0	0	0	0
FBgn0086057_snoRNA_Me28S-G2017	0	0	0	0	0	0	0	0	0	0	0	0	0	0	0	0	0	0	0	0	0	0	0	0
FBgn0086058_snoRNA_Me18S-G1189	0	0	0	0	0	0	0	0	0	0	0	0	0	0	0	0	0	0	0	0	0	0	0	0
FBgn0086059_snoRNA_Me18S-C1280	0	0	0	0	0	0	0	0	0	0	0	0	0	0	0	0	0	0	0	0	0	0	0	0
FBgn0086060_snoRNA_Me28S-U1554	0	0	0	0	0	0	0	0	0	0	0	0	0	0	0	0	0	0	0	0	0	0	0	0
FBgn0086061_snoRNA_Or-CD8	0	0	0	0	0	0	0	0	0	0	0	0	0	0	0	0	0	0	0	0	0	0	0	0
FBgn0086062_snoRNA_Me28S-C788b	0	0	0	0	0	0	0	0	0	0	0	0	0	0	0	0	0	0	0	0	0	0	0	0
FBgn0086063_snoRNA_Me28S-C788a	0	0	0	0	0	0	0	0	0	0	0	0	0	0	0	0	0	0	0	0	0	0	0	0
FBgn0086064_snoRNA_Me28S-G3113b	0	0	0	0	0	0	0	0	0	0	0	0	0	0	0	0	0	0	0	0	0	0	0	0
FBgn0086065_snoRNA_Me28S-G3113a	0	0	0	0	0	0	0	0	0	0	0	0	0	0	0	0	0	0	0	0	0	0	0	0
FBgn0086066_snoRNA_Me5.8S-G74	0	0	0	0	0	0	0	0	0	0	0	0	0	0	0	0	0	0	0	0	0	0	0	0
FBgn0086067_snoRNA_Me28S-A771	0	0	0	0	0	0	0	0	0	0	0	0	0	0	0	0	0	0	0	0	0	0	0	0
FBgn0086068_snoRNA_Or-CD12	0	0	0	0	0	0	0	0	0	0	0	0	0	0	0	0	0	0	0	0	0	0	0	0
FBgn0086069_snoRNA_Me28S-C3351	0	0	0	0	0	0	0	0	0	0	0	0	0	0	0	0	0	0	0	0	0	0	0	0
FBgn0086070_snoRNA_Or-CD11c	0	0	0	0	0	0	0	0	0	0	0	0	0	0	0	0	0	0	0	0	0	0	0	0
FBgn0086071_snoRNA_Or-CD11b	0	0	0	0	0	0	0	0	0	0	0	0	0	0	0	0	0	0	0	0	0	0	0	0
FBgn0086072_snoRNA_Or-CD11a	0	0	0	0	0	0	0	0	0	0	0	0	0	0	0	0	0	0	0	0	0	0	0	0
FBgn0086073_snoRNA_Me18S-A1494	0	0	0	0	0	0	0	0	0	0	0	0	0	0	0	0	0	0	0	0	0	0	0	0
FBgn0086074_snoRNA_Me18S-A1806	0	0	0	0	0	0	0	0	1	0	0	0	0	0	0	0	0	0	0	0	0	0	0	0
FBgn0086075_snoRNA_Me28S-G3253	0	0	0	0	0	0	0	0	0	0	0	0	0	0	0	0	0	0	0	0	0	0	0	0
FBgn0086076_snoRNA_MeU2-A31	0	0	0	0	0	0	0	0	0	0	0	0	0	0	0	0	0	0	0	0	0	0	0	0
FBgn0086077_snoRNA_Me18S-G962	0	0	0	0	0	0	0	0	0	0	0	0	0	0	0	0	0	0	0	0	0	0	0	0
FBgn0086078_snoRNA_Me28S-A774b	0	0	0	0	0	0	0	0	0	0	0	0	0	0	0	0	0	0	0	0	0	0	0	0
FBgn0086079_snoRNA_Me28S-A774a	0	0	0	0	0	0	0	0	0	0	0	0	0	0	0	0	0	0	0	0	0	0	0	0
FBgn0086080_snoRNA_Me28S-A576	0	0	0	0	0	0	0	0	0	0	0	0	0	0	0	0	0	0	0	0	0	0	0	0
FBgn0086081_snoRNA_Me28S-A30	0	0	0	0	0	0	0	0	0	0	0	0	0	0	0	0	0	0	0	0	0	0	0	0
FBgn0086082_snoRNA_Or-CD11	0	0	0	0	0	0	0	0	0	0	0	0	0	0	0	0	0	0	0	0	0	0	0	0
FBgn0086129_snama	66	60	96	82	3	4	153	129	173	190	33	37	66	68	53	42	20	5	146	161	18	7	74	88
FBgn0086130_KH1	50	56	47	52	6	8	66	65	81	81	25	23	40	35	23	32	8	7	33	47	18	8	38	46
FBgn0086134_Pros25	212	207	324	364	83	94	985	843	782	760	388	360	191	195	184	200	109	93	458	499	127	96	176	204
FBgn0086200_CG42490	0	0	0	0	0	0	2	2	2	1	5	1	0	0	0	0	0	0	0	0	0	0	0	0
FBgn0086251_del	2	2	103	79	0	0	181	155	360	359	60	100	3	3	3	1	0	2	64	61	1	1	5	10
FBgn0086253_rumi	3	2	12	26	1	1	76	103	138	163	92	85	7	3	2	6	4	2	8	15	4	4	2	2
FBgn0086254_CG6084	1053	984	1183	1138	398	453	3059	2850	2576	2659	1262	1248	1045	1112	865	830	430	331	1335	1480	644	534	942	1020
FBgn0086265_psd	0	1	4	7	0	0	243	219	594	835	47	44	0	0	0	1	1	0	8	13	0	0	0	0
FBgn0086266_Vm26Ac	0	0	0	1	0	0	375	382	1157	1255	632	564	0	0	0	0	0	2	1	2	0	0	0	0
FBgn0086346_ALiX	328	280	261	284	46	41	673	438	259	335	95	132	274	293	240	254	131	97	427	496	101	70	388	414
FBgn0086347_Myo31DF	105	112	94	97	6	13	666	456	331	366	170	222	84	96	84	112	28	17	353	456	67	47	159	204
FBgn0086348_se	0	0	1	0	0	1	1	1	1	0	0	0	1	0	0	0	0	0	0	0	0	0	0	0
FBgn0086350_tef	1	0	46	32	2	0	179	168	508	520	337	370	5	3	6	8	1	1	19	22	1	1	2	2
FBgn0086355_Tpi	16087	15168	13762	14370	9969	11076	4216	3450	2174	2488	1412	1503	10565	10836	12195	12945	7712	6923	8182	9786	8527	7836	12177	13536
FBgn0086356_tum	3	7	91	81	1	1	208	172	221	245	55	57	6	6	4	4	3	2	33	26	3	1	9	11
FBgn0086357_Sec61alpha	748	674	419	428	99	109	3499	2776	2226	2398	638	677	896	921	763	872	190	183	1575	1824	703	543	698	835
FBgn0086358_Tab2	167	170	157	161	17	14	239	131	148	189	34	55	143	114	121	127	62	41	208	209	62	53	262	271
FBgn0086359_Invadolysin	190	167	261	295	12	8	148	111	94	108	34	32	373	357	103	142	40	34	390	423	51	44	99	117
FBgn0086361_alph	503	446	398	393	99	103	1561	1344	1116	1197	653	687	507	433	335	393	130	111	565	705	209	152	372	456
FBgn0086362_spn-F	73	68	92	103	24	25	279	223	249	238	116	100	65	74	67	81	28	21	120	142	39	32	85	67
FBgn0086365_Orct2	57	54	13	13	10	10	132	97	34	36	4	10	39	53	117	111	26	25	22	28	2	2	10	8
FBgn0086367_t	31	35	20	27	3	4	109	84	20	23	13	19	68	60	25	36	7	6	61	64	16	16	24	21
FBgn0086368_tw	13	9	14	15	0	3	13	10	2	3	0	1	27	23	5	8	1	1	23	16	4	5	12	3
FBgn0086370_sra	402	365	376	426	248	264	569	452	497	515	366	382	314	329	334	363	243	223	363	397	186	190	419	521
FBgn0086371_poly	286	258	334	333	252	272	994	878	799	783	611	607	283	310	315	300	232	231	324	346	347	271	236	296
FBgn0086372_lap	162	159	186	165	26	31	416	367	537	554	159	215	271	245	209	255	75	91	386	409	54	44	185	238
FBgn0086377_Syx7	225	234	262	250	40	50	319	244	230	266	85	123	221	211	182	227	132	79	256	336	83	80	211	269
FBgn0086378_Alg-2	96	84	155	176	99	106	2674	2744	3428	3476	4347	3989	185	190	155	182	151	145	254	305	186	142	102	105
FBgn0086384_Mer	337	327	200	237	33	41	108	74	91	114	19	21	199	202	160	195	72	67	178	200	56	50	266	296
FBgn0086408_stl	9	11	38	30	0	0	138	92	68	64	26	16	7	2	2	1	1	1	16	18	5	4	11	17
FBgn0086442_mib2	602	559	414	400	57	42	637	395	185	224	39	90	350	402	247	320	144	118	514	607	70	79	515	586
FBgn0086443_Aats-asn	109	81	136	144	13	12	812	624	477	584	110	118	124	136	133	122	40	38	301	367	71	41	102	124
FBgn0086444_l(2)37Cb	30	27	28	50	4	4	84	59	62	54	15	19	36	31	19	27	7	8	43	56	7	8	44	31
FBgn0086445_l(2)37Cd	8	11	19	14	1	0	24	12	39	39	8	12	13	12	5	6	4	2	23	22	4	0	7	10
FBgn0086446_l(2)37Ce	38	20	50	64	52	45	570	549	661	703	795	794	67	83	79	72	75	57	99	101	81	61	40	51
FBgn0086447_l(2)37Cg	8	5	18	26	9	11	408	338	472	492	441	420	9	16	14	16	11	16	26	20	17	27	19	16
FBgn0086448_Gpi1	7	5	18	13	0	5	135	136	303	273	287	311	14	13	8	11	7	6	14	20	4	2	5	6
FBgn0086450_su(r)	189	180	174	124	21	23	1243	712	233	230	85	80	273	293	144	170	72	64	475	516	84	63	158	189
FBgn0086451_l(2)k09022	37	18	88	82	2	0	173	110	188	249	33	21	29	27	15	21	6	9	58	69	9	10	42	42
FBgn0086472_RpS25	5169	4968	7177	7787	5768	6616	31128	29313	37352	38968	32105	30272	6126	6398	7764	7811	6384	5713	6702	8114	8677	7356	4600	5596
FBgn0086475_sec3	86	87	79	91	5	13	107	83	81	125	28	19	75	90	61	73	21	17	104	121	25	21	80	106
FBgn0086519_Cpr47Eg	0	0	0	0	0	0	0	0	0	0	1	1	0	0	0	0	0	0	0	0	0	0	0	0
FBgn0086532_Spt-I	32	32	47	45	1	1	261	201	163	178	58	53	73	60	67	67	12	15	202	207	36	28	76	73
FBgn0086533_snoRNA_Me18S-C419	0	0	0	0	0	0	0	0	0	0	0	0	0	0	0	0	0	0	0	0	0	0	0	0
FBgn0086558_Ubi-p5E	2401	2169	2640	2676	535	604	4654	4155	3923	4149	2066	2098	3089	2858	2239	2545	854	781	3575	4131	1025	840	2713	2934
FBgn0086600_snoRNA_Psi18S-1347c	0	0	0	0	0	0	2	0	2	0	1	1	0	0	0	0	0	0	0	0	0	0	0	0
FBgn0086601_snoRNA_Psi28S-3327c	0	0	0	0	1	0	1	3	1	1	1	1	0	0	0	0	0	0	1	0	0	0	0	0
FBgn0086602_snoRNA_Psi28S-3436b	0	0	0	0	0	0	1	0	2	0	0	0	0	0	0	0	0	0	3	0	0	0	0	0
FBgn0086603_snoRNA_Or-CD2	0	2	0	1	1	1	8	3	9	6	9	4	2	1	1	0	2	0	19	1	2	1	0	0
FBgn0086604_CG12484	23	18	10	15	0	0	14	7	5	5	4	3	106	104	77	96	30	26	86	87	4	2	55	50
FBgn0086605_CG9853	134	117	131	133	32	40	412	398	561	583	228	242	146	154	118	123	46	49	186	204	87	64	103	146
FBgn0086608_CG34112	15	11	5	6	7	6	212	186	168	167	201	173	11	20	29	30	10	21	35	50	33	27	21	15
FBgn0086610_CG33342	0	0	0	0	0	0	2	2	1	0	0	1	0	0	0	0	0	0	1	0	0	0	0	0
FBgn0086611_Lcp65Ag3	0	1	0	0	1	0	0	0	0	1	0	0	1	3	0	0	0	0	1	6	0	0	0	0
FBgn0086613_Ino80	17	15	51	39	1	0	102	74	80	107	24	31	20	22	9	25	9	6	55	50	3	5	9	25
FBgn0086655_jing	81	65	97	84	4	7	87	58	85	105	27	40	44	42	40	31	16	16	78	87	11	9	62	75
FBgn0086656_shrb	433	439	508	486	133	132	561	468	766	799	421	426	482	459	408	460	204	157	581	603	245	231	561	639
FBgn0086657_ik2	32	20	49	65	4	4	116	114	126	117	36	37	40	32	31	34	7	16	82	85	10	9	28	42
FBgn0086658_snoRNA_Psi28S-1180	0	0	0	0	0	0	0	0	0	1	1	0	0	0	1	0	0	0	7	0	0	0	0	0
FBgn0086659_snoRNA_Psi18S-176	0	0	0	0	0	3	9	4	6	12	11	5	1	1	1	0	1	0	21	0	1	1	1	0
FBgn0086660_snoRNA_Psi28S-1837a	0	0	0	0	0	0	0	2	1	0	0	1	0	0	0	0	0	0	1	0	1	0	0	0
FBgn0086661_snoRNA_Psi28S-2566	3	1	0	0	0	0	7	5	8	8	18	9	0	2	0	0	1	0	18	0	0	0	0	0
FBgn0086662_snoRNA_Psi28S-3186	0	0	0	0	1	0	0	0	1	0	0	1	0	0	0	0	0	0	0	0	0	0	0	0
FBgn0086663_snoRNA_Psi18S-1275	0	0	0	0	0	0	0	0	0	0	0	0	0	0	0	0	0	0	0	0	0	0	0	0
FBgn0086664_snoRNA_Psi28S-2149	0	0	0	0	0	0	0	0	0	1	1	0	0	0	0	0	0	0	0	0	0	0	0	0
FBgn0086665_snoRNA_Psi18S-1377a	0	0	0	0	0	0	1	0	0	2	0	1	0	0	0	0	0	0	2	0	0	0	0	0
FBgn0086666_snoRNA_Psi28S-2179	0	0	0	0	0	0	3	1	3	2	1	2	0	0	0	0	0	0	5	0	0	0	0	0
FBgn0086667_snoRNA_Psi28S-3342	3	0	4	6	1	7	25	24	38	49	43	50	1	0	0	4	5	4	115	1	6	1	0	1
FBgn0086668_snoRNA_Psi28S-3436a	0	0	0	0	0	0	0	0	2	0	2	1	0	0	0	1	0	0	2	0	0	1	0	0
FBgn0086669_snoRNA_Psi18S-841a	0	0	0	0	0	0	0	1	1	0	1	1	0	0	0	0	0	0	0	0	0	0	0	0
FBgn0086670_snoRNA_Psi28S-2622	0	0	0	2	0	0	9	3	11	9	5	3	0	0	0	0	0	0	44	0	1	2	2	1
FBgn0086671_snoRNA_Psi28S-2876	0	0	0	1	1	2	7	0	1	2	0	1	0	0	0	0	0	0	4	0	0	1	0	0
FBgn0086672_snoRNA_Or-aca5	0	0	0	0	0	1	6	0	8	8	7	7	0	0	0	0	2	0	15	0	0	2	0	0
FBgn0086673_CG13272	0	1	0	0	0	0	0	0	0	1	0	0	0	0	0	0	0	0	0	0	0	0	0	0
FBgn0086674_Tango13	110	106	124	116	12	10	478	306	262	275	109	105	198	151	77	92	31	37	228	281	102	83	198	228
FBgn0086675_fne	15	24	20	13	8	5	12	10	3	3	4	11	352	309	392	370	118	89	431	460	32	27	205	257
FBgn0086676_spin	458	411	343	377	35	57	572	426	305	295	104	142	384	371	185	222	144	131	447	515	72	53	431	497
FBgn0086677_jeb	16	11	9	9	1	0	1	3	1	0	2	4	165	120	135	139	36	38	174	177	13	5	111	131
FBgn0086679_p	35	26	54	54	3	3	138	77	74	116	19	35	60	52	38	54	14	8	126	146	9	17	40	44
FBgn0086680_vvl	387	393	402	421	71	88	214	197	55	43	65	45	451	431	160	188	74	95	475	544	130	115	215	247
FBgn0086681_Mst36Fa	0	0	0	3	0	0	123	101	28	23	27	19	1	0	0	3	0	0	26	31	0	0	3	3
FBgn0086683_Spf45	52	37	83	80	30	22	806	686	1229	1212	1327	1235	77	73	67	57	31	37	152	134	42	45	70	53
FBgn0086686_l(3)L1231	172	133	156	154	7	9	155	99	159	207	51	86	127	138	47	100	27	37	178	195	16	14	146	178
FBgn0086687_desat1	2412	2344	3474	3548	859	842	7333	6470	4288	4472	2584	2510	3560	3782	1913	2153	958	905	6677	7764	1228	1043	1944	2258
FBgn0086690_cp309	13200	11785	6316	6528	227	284	246	143	119	143	29	71	5193	4858	2880	4323	1036	967	3497	3746	633	545	7237	8119
FBgn0086691_UK114	69	66	130	125	67	84	1965	1792	1736	1711	1424	1376	169	207	125	122	71	56	370	404	112	92	39	50
FBgn0086693_iav	1	0	0	1	0	0	1	0	0	0	2	0	3	2	1	1	0	0	2	2	0	0	0	2
FBgn0086694_Bre1	53	45	110	94	5	4	192	120	165	204	27	42	59	57	36	51	14	11	86	110	13	11	59	79
FBgn0086695_hd	2	6	41	21	0	1	123	87	89	76	69	63	8	7	1	1	1	0	10	5	0	1	1	4
FBgn0086697_Cenp-C	4	5	69	84	0	0	66	53	123	123	19	33	5	16	1	5	2	1	57	53	4	3	6	9
FBgn0086698_frtz	51	39	39	47	2	4	38	24	29	35	7	13	56	50	32	32	12	20	63	72	14	9	43	39
FBgn0086704_stops	5	7	2	2	0	0	19	10	6	6	3	3	7	10	11	12	3	3	11	7	4	5	11	8
FBgn0086706_pix	1415	1250	1034	1066	101	105	935	761	852	902	227	249	903	944	751	861	204	192	1018	1190	248	216	903	1022
FBgn0086707_ncm	82	82	133	145	13	13	459	336	390	418	112	118	89	87	71	64	17	24	174	207	51	32	103	114
FBgn0086708_stv	820	708	501	466	39	42	140	110	61	75	43	71	419	399	262	290	92	84	527	514	68	80	547	659
FBgn0086710_RpL30	2282	2223	3702	4065	3560	4199	24389	23642	27040	27783	25680	24980	3339	3683	4219	4311	4197	3441	3596	4321	5768	5112	2051	2359
FBgn0086711_mol	15	21	74	64	7	5	97	78	107	113	77	80	88	100	11	26	7	2	98	99	15	8	15	17
FBgn0086712_Egm	315	239	175	173	34	32	196	142	104	110	16	31	144	134	148	139	58	60	154	188	53	52	208	234
FBgn0086736_GckIII	115	83	74	81	9	9	274	222	116	117	34	44	98	111	65	72	33	30	154	196	40	24	89	94
FBgn0086757_cbs	27	30	46	41	1	2	89	99	122	119	33	56	24	22	24	25	12	13	75	97	12	16	32	46
FBgn0086758_chinmo	1	7	6	10	1	1	88	99	30	38	38	41	64	41	41	51	22	20	158	158	4	1	43	31
FBgn0086768_Pcmt	519	459	408	362	276	309	385	335	186	175	101	111	430	412	361	327	368	337	357	419	253	209	363	438
FBgn0086778_gfA	4	6	1	2	0	1	0	1	1	0	1	1	76	66	41	59	23	27	81	87	1	1	43	51
FBgn0086779_step	261	296	259	248	33	33	257	261	302	331	134	174	230	228	110	176	77	71	275	284	42	50	282	304
FBgn0086782_amn	2	2	3	2	0	0	1	2	2	3	5	10	3	3	0	1	1	1	6	2	0	0	4	4
FBgn0086784_stmA	334	317	239	260	29	49	249	172	160	141	52	64	295	289	256	258	124	73	354	414	71	56	267	315
FBgn0086785_Vps36	59	54	68	54	18	28	163	134	136	139	71	67	65	62	48	64	27	21	86	92	29	24	48	65
FBgn0086855_CG17078	21	28	64	88	1	2	103	64	114	156	27	40	21	27	25	15	6	9	48	51	6	2	40	27
FBgn0086856_CG11555	44	33	84	86	34	41	896	818	895	974	802	742	47	36	50	49	56	40	79	78	53	47	39	43
FBgn0086895_pea	44	39	73	71	1	7	82	52	82	112	11	17	42	42	22	38	14	3	73	68	7	11	34	30
FBgn0086898_dgo	18	13	28	33	1	2	16	11	15	17	3	6	20	15	2	5	1	0	17	32	2	8	15	10
FBgn0086899_tlk	189	187	259	266	25	41	713	495	646	814	336	428	220	223	144	187	83	89	327	338	55	52	205	232
FBgn0086900_Cpr65Ax1	0	0	0	0	0	0	0	0	0	0	0	0	0	0	0	0	0	0	0	0	0	0	0	0
FBgn0086901_cv-c	289	255	232	239	31	39	247	222	95	114	97	109	245	254	118	135	47	55	394	361	73	53	228	219
FBgn0086902_kis	908	793	870	902	28	40	698	432	577	787	229	420	708	640	249	413	171	163	853	946	71	61	795	914
FBgn0086904_Nacalpha	575	547	1058	1069	755	857	20471	17718	13781	14477	13602	13619	913	907	930	907	884	836	1392	1596	1008	865	576	669
FBgn0086906_sls	22353	20388	11119	11073	913	927	914	661	512	528	399	485	10963	10117	4668	6788	2951	2724	16318	7779	1448	1333	16524	18317
FBgn0086907_Cyt-c-d	6	1	6	11	15	7	1111	1003	286	257	217	251	9	2	5	5	6	4	178	222	6	1	1	5
FBgn0086908_egg	65	55	84	99	2	3	121	80	108	111	10	28	54	54	49	46	11	9	79	97	8	7	69	76
FBgn0086909_CG31751	91	90	52	61	11	13	262	203	144	144	58	58	180	171	152	226	47	42	237	285	39	40	131	116
FBgn0086910_l(3)neo38	109	96	85	85	13	15	178	174	172	158	88	88	152	133	76	100	35	27	179	204	40	43	112	141
FBgn0086911_rg	166	162	71	98	10	5	446	282	172	251	83	94	272	243	162	226	75	67	398	391	39	45	215	283
FBgn0086912_mbm	9	7	50	54	4	5	622	513	520	564	180	199	8	7	12	16	5	7	34	42	7	6	12	16
FBgn0086913_Rab26	1	1	0	2	0	0	0	0	0	0	0	0	13	12	7	18	3	6	20	19	2	0	15	6
FBgn0086915_Mst77F	0	5	23	15	0	0	2764	2350	664	708	488	520	4	7	12	5	0	0	452	490	0	0	6	7
FBgn0086916_snky	0	0	0	1	0	0	38	40	12	12	3	7	0	0	0	0	0	0	8	5	0	0	0	0
FBgn0086917_spok	0	0	0	0	0	0	1	1	0	0	1	1	0	0	0	0	0	0	0	0	0	0	0	0
FBgn0087002_Rfabg	7170	6534	16222	16058	1264	1349	8035	7431	5971	6111	2129	2368	14766	13957	2817	4332	1040	980	17656	19861	1484	1187	2548	2880
FBgn0087005_rtp	2	1	0	1	0	0	0	0	0	0	0	1	3	0	0	1	0	1	3	4	1	0	1	1
FBgn0087007_bbg	329	327	221	238	17	15	517	359	289	359	167	203	394	369	304	361	90	88	438	525	37	53	186	223
FBgn0087008_e(y)3	104	106	239	239	1	7	340	162	242	295	47	92	98	93	21	66	21	23	161	164	13	15	72	113
FBgn0087011_CG41520	70	60	79	80	11	24	122	162	41	48	57	64	151	139	42	70	38	37	103	103	45	28	37	46
FBgn0087012_5-HT2	40	39	7	9	3	0	49	26	22	21	9	8	66	56	27	42	25	9	90	94	21	14	100	122
FBgn0087013_Karybeta3	960	850	1028	1154	59	72	2443	1489	1735	2063	358	453	808	750	520	611	244	201	1362	1433	196	183	916	1116
FBgn0087021_Spc25	0	0	25	31	0	0	231	222	446	449	685	682	2	2	0	1	0	0	11	16	0	0	2	0
FBgn0087035_AGO2	1029	947	819	839	80	79	989	782	752	803	289	376	943	919	578	673	226	220	1258	1345	212	183	968	1102
FBgn0087039_Sbp2	50	55	73	64	17	26	156	120	213	261	128	138	58	53	47	52	20	14	66	84	36	16	55	39
FBgn0087040_alphaTub67C	0	1	159	157	0	0	853	606	842	976	181	213	0	1	0	0	1	0	55	62	0	0	2	1
FBgn0087041_CG42231	6	11	17	21	0	0	37	26	36	27	26	20	5	0	9	15	5	7	26	29	1	5	4	7
FBgn0243486_rdo	4	7	6	3	1	0	8	9	2	2	1	2	9	10	5	8	7	3	17	15	0	0	4	11
FBgn0243511_psidin	35	27	71	66	4	6	311	203	168	213	48	37	27	34	21	21	6	3	156	182	10	7	40	32
FBgn0243512_puc	112	98	95	91	8	16	178	164	135	166	62	90	109	131	79	65	21	25	195	218	44	41	133	131
FBgn0243513_cnir	5	8	11	16	8	5	81	64	164	154	162	168	27	21	13	13	4	6	30	27	13	7	12	15
FBgn0243514_eater	15	17	39	34	10	6	64	51	45	64	24	34	33	36	17	24	21	13	60	68	10	8	29	17
FBgn0243516_Vrp1	98	93	100	92	7	2	211	134	84	122	32	33	99	103	61	77	32	15	200	226	10	16	87	112
FBgn0243586_Tb	0	0	0	0	0	0	0	0	0	0	0	0	0	0	0	0	0	0	0	0	0	0	0	0
FBgn0250731_5.8SrRNA_CR40454	633	559	646	1020	1378	3235	7000	5083	6029	7820	10515	9580	1171	768	1244	1446	2233	826	24122	778	2614	1361	837	704
FBgn0250732_gfzf	161	187	271	291	52	34	201	156	169	215	55	76	313	272	106	118	70	42	336	378	80	66	114	111
FBgn0250746_Prosbeta7	324	304	403	476	176	207	2022	1670	1207	1285	887	987	268	278	320	310	211	184	590	592	233	230	298	298
FBgn0250753_exba	3121	2849	3098	3150	498	593	3421	2931	3766	3883	1382	1273	2550	2503	2323	2326	665	607	2754	3171	1024	914	2229	2600
FBgn0250754_CG42232	24	30	166	147	1	4	291	175	216	279	28	84	41	49	20	22	8	14	169	180	9	5	43	44
FBgn0250755_CG42233	9	8	6	8	0	1	28	16	29	27	6	12	15	8	9	11	0	2	18	26	1	1	10	16
FBgn0250757_CG42235	168	147	9	7	0	2	1863	1502	560	621	308	337	70	76	55	62	22	21	418	456	11	13	190	178
FBgn0250785_vari	83	79	78	72	11	10	159	130	69	98	49	45	194	151	74	82	29	28	168	191	20	27	80	91
FBgn0250786_Chd1	267	320	287	262	18	16	472	282	275	381	62	96	189	200	127	169	58	50	298	321	33	39	241	252
FBgn0250788_beta-Spec	1465	1324	856	936	50	59	1169	726	459	545	195	262	1365	1361	771	1032	315	264	1747	1848	191	182	1241	1600
FBgn0250789_alpha-Spec	995	953	614	648	58	54	1313	837	526	650	267	347	1048	1042	662	886	275	256	1441	1614	185	159	1016	1236
FBgn0250791_Snap	290	249	265	236	59	82	582	477	424	489	275	231	452	499	397	452	155	139	576	619	143	118	379	377
FBgn0250814_CG4169	34828	31144	25224	27664	22548	25050	7872	5460	2733	3008	1753	1989	19576	19699	22668	24193	16931	14127	14885	17089	16281	14787	27675	33381
FBgn0250815_Jon65Aiv	4460	4144	6	6	1	1	17686	13625	11103	12429	3323	3507	4469	4763	1269	1377	2045	1798	10964	12650	18271	17518	26009	30702
FBgn0250816_AGO3	1	0	114	83	0	0	1668	1548	2521	2424	2264	2241	2	0	1	2	2	1	72	60	1	0	6	1
FBgn0250817_CR40465	0	0	0	0	0	0	38	35	6	11	8	5	0	0	0	0	0	0	7	14	0	0	1	0
FBgn0250819_CG33521	5695	5306	6475	6621	2549	2924	555	524	394	386	236	222	8273	7981	4763	4840	3935	3598	5261	5491	3881	3425	5430	5931
FBgn0250820_CG5802	67	59	80	86	24	19	651	486	611	646	302	363	95	99	78	63	37	49	194	202	57	61	62	86
FBgn0250821_CG14644	1	1	0	0	0	0	75	61	19	19	8	7	0	1	0	1	0	0	14	31	0	0	1	0
FBgn0250822_CG34222	0	0	0	1	0	0	144	138	51	59	38	33	1	0	0	0	0	0	35	39	0	0	0	1
FBgn0250823_gish	433	410	348	381	48	62	1477	1137	993	1001	432	472	343	327	232	281	138	135	680	772	103	104	517	626
FBgn0250824_CG33655	19	19	39	22	66	45	359	312	137	177	66	74	16	13	146	22	0	0	233	253	124	130	8	14
FBgn0250825_CG34241	0	0	0	5	0	0	461	426	101	94	141	113	1	0	1	4	1	0	42	44	0	0	0	1
FBgn0250826_CG34160	0	0	4	2	0	0	331	294	68	75	58	66	0	2	2	0	0	0	60	63	0	0	0	2
FBgn0250827_whip	0	0	0	1	0	0	92	76	10	14	5	8	0	1	1	0	0	0	81	78	0	0	0	0
FBgn0250830_CG12547	125	127	154	165	38	35	410	393	834	802	549	570	152	146	106	126	50	50	190	227	63	51	123	146
FBgn0250831_BG642167	0	0	0	2	0	0	3929	3959	863	880	1243	1245	0	1	1	1	52	44	30	29	0	0	0	0
FBgn0250832_Dup99B	1	1	0	2	0	0	15323	14931	3710	4274	3627	3459	1	1	1	1	1	2	4	1	0	0	0	0
FBgn0250833_CG34461	14	9	15	14	2	4	7	4	0	0	0	1	23	6	1	2	0	2	14	10	2	2	2	1
FBgn0250834_CG33308	0	0	2	1	0	0	722	638	169	220	202	219	0	1	2	2	0	0	66	72	0	0	1	0
FBgn0250835_CG15394	7	5	18	20	6	7	1241	1268	195	204	342	330	26	18	9	12	10	10	8	9	5	5	10	7
FBgn0250836_CG8628	1	1	0	0	0	1	3373	3167	5914	6120	2529	2401	1	1	4	3	1	0	122	138	0	1	0	2
FBgn0250837_dUTPase	3	2	73	74	6	2	1323	1195	1454	1592	1445	1502	7	13	5	7	6	4	68	81	10	8	6	6
FBgn0250838_CG30415	14463	13656	17002	19193	11625	13139	4180	3981	3681	3845	2288	2252	11445	12055	15653	16502	14436	11668	8623	9759	15769	13947	13069	15402
FBgn0250839_CG2016	0	2	4	6	0	1	0	3	2	0	0	1	4	6	1	1	1	1	7	5	1	3	1	2
FBgn0250840_CG12907	2	0	3	6	0	0	1462	1301	350	363	338	340	1	2	2	3	0	0	223	256	0	0	4	6
FBgn0250841_CG17242	1	0	1	0	0	0	4600	4545	609	629	869	834	0	0	0	0	2	0	0	0	0	0	0	0
FBgn0250842_CG17575	0	0	0	0	0	0	1743	1456	309	326	316	339	1	2	0	0	0	0	136	170	0	0	0	0
FBgn0250843_Pros35	84	76	166	197	21	45	1015	841	884	948	480	548	114	132	137	141	53	41	352	371	82	83	70	93
FBgn0250844_CG4218	0	1	3	2	0	0	1187	958	281	289	228	215	2	2	1	2	0	0	193	202	0	0	1	6
FBgn0250845_CG1288	1	0	5	8	0	0	970	649	187	226	95	85	1	3	4	2	0	0	293	339	0	0	7	5
FBgn0250846_glob2	1	0	3	2	0	0	773	677	163	149	217	224	0	1	3	0	0	0	57	42	0	0	0	3
FBgn0250847_CG14034	0	0	0	0	0	0	2589	2488	484	520	429	456	0	1	0	0	32	25	41	33	0	1	1	0
FBgn0250848_26-29-p	176	157	530	539	43	38	2998	2177	2100	2385	471	504	294	342	207	224	58	46	669	791	100	78	170	159
FBgn0250849_CG32388	1	0	2	2	0	0	888	756	230	226	226	252	0	1	2	0	0	0	133	136	0	0	4	4
FBgn0250850_rig	18	32	108	103	4	2	177	116	193	206	41	45	29	32	18	21	11	3	70	115	4	7	39	35
FBgn0250851_CG33981	800	713	475	476	26	28	229	131	88	103	16	24	369	336	242	320	99	73	405	450	62	62	503	576
FBgn0250862_CG42237	10	8	4	3	0	1	38	29	3	13	7	8	4	9	2	7	0	1	4	11	3	2	2	1
FBgn0250867_CG42238	7	2	11	7	0	5	26	21	30	31	24	31	11	11	7	10	2	2	11	18	1	3	11	11
FBgn0250868_CG42239	22	26	46	56	45	68	1690	1539	1576	1554	2198	2060	45	43	104	97	93	64	113	149	54	48	28	27
FBgn0250869_CG42240	2057	1819	1306	1463	948	945	731	589	574	557	360	391	1455	1369	1016	1150	1592	1363	892	1145	770	701	2627	3259
FBgn0250870_CG42241	187	143	89	67	9	7	10	7	2	3	1	0	63	49	45	61	28	30	43	52	7	10	130	153
FBgn0250871_pot	1570	1425	1533	1584	81	75	129	101	77	74	46	35	789	791	306	326	69	97	1209	1282	175	154	322	379
FBgn0250874_ttm50	335	324	229	268	69	59	419	284	175	208	52	44	195	174	179	216	99	93	190	243	99	106	247	279
FBgn0250876_Sema-5c	89	79	100	96	4	7	198	130	112	120	43	42	106	90	34	35	29	11	139	147	15	15	55	55
FBgn0250903_lmg	41	40	44	48	4	3	62	55	78	78	28	28	49	35	23	38	6	9	63	56	10	6	34	42
FBgn0250904_CG34434	0	0	0	0	0	1	116	84	19	10	12	14	6	2	0	0	0	0	124	144	0	0	0	0
FBgn0250906_Pgk	19507	18337	18233	19107	12776	14290	4851	3845	2704	2951	1912	1907	12088	12281	14696	15357	10502	9044	9814	11382	11484	9816	16157	17576
FBgn0250907_Cht3	5	3	4	5	1	2	6	9	6	14	3	9	6	8	5	5	2	0	10	13	0	1	2	8
FBgn0250908_beat-VII	1	2	0	1	1	0	0	2	0	0	0	1	9	11	2	4	4	6	7	17	0	0	14	7
FBgn0250910_Octbeta3R	4	0	2	0	0	0	2	2	2	2	1	0	7	11	6	18	11	6	16	25	1	0	16	7
FBgn0250911_CG42245	130	134	81	123	0	10	165	78	148	139	47	72	85	88	34	63	22	21	104	121	22	9	97	127
FBgn0259098_CG42246	19	9	37	53	41	32	76	66	30	45	28	30	31	42	51	58	59	46	39	50	33	29	17	13
FBgn0259099_DCX-EMAP	2	6	2	1	0	0	1	3	0	0	2	0	6	5	0	1	1	0	7	7	0	0	0	4
FBgn0259101_CG42249	176	165	106	107	17	12	1763	1259	758	913	342	362	97	89	194	219	28	24	654	819	355	312	394	426
FBgn0259108_futsch	67	61	29	29	3	3	9	5	3	2	4	6	479	431	164	294	182	156	518	548	14	11	367	391
FBgn0259110_mmd	7	11	3	3	3	2	14	9	1	4	12	14	95	79	54	79	31	29	118	115	10	5	76	86
FBgn0259111_Ndae1	100	100	79	91	11	13	609	392	201	243	84	100	122	126	53	73	48	40	217	243	35	19	97	116
FBgn0259112_CG42254	5	2	12	5	6	2	42	43	86	94	101	115	7	8	4	5	5	5	8	10	3	6	1	4
FBgn0259113_DNApol-alpha180	32	25	85	85	0	1	94	65	152	179	15	21	21	28	15	10	2	2	44	60	3	1	10	7
FBgn0259139_glo	214	204	185	226	25	25	519	333	284	380	76	116	193	181	122	140	83	62	267	314	42	53	222	268
FBgn0259140_CG42255	88	76	70	84	29	21	21	18	15	5	17	3	43	42	60	93	56	46	54	45	0	1	2	1
FBgn0259142_Snp	108	93	168	158	42	39	1237	1113	955	1018	611	686	131	133	79	106	43	30	229	285	60	51	82	77
FBgn0259143_CG42258	198	160	189	190	77	93	593	470	461	471	332	364	289	263	163	204	170	121	290	312	102	111	269	274
FBgn0259144_CG42259	24	18	34	54	18	24	521	458	548	583	554	596	31	40	33	34	33	21	57	62	42	41	24	24
FBgn0259145_CG42260	3	2	5	2	0	0	4	1	2	2	1	2	21	22	14	33	11	6	43	31	2	1	21	20
FBgn0259146_CG42261	0	1	1	0	0	0	3	4	0	0	0	1	8	11	4	5	1	2	13	16	1	0	9	8
FBgn0259147_CG42262	1	0	0	0	0	0	4	6	5	4	3	3	1	1	2	1	2	1	2	3	1	0	1	1
FBgn0259148_CG42263	0	0	0	2	0	0	189	183	46	41	63	45	1	0	3	3	0	0	9	8	0	0	0	0
FBgn0259149_CG42264	0	0	0	0	0	0	0	0	0	0	0	0	0	0	0	0	0	0	0	0	1	0	0	0
FBgn0259150_CG42265	1	5	10	8	0	0	4	1	1	1	5	4	94	83	66	96	15	16	85	91	1	3	40	53
FBgn0259151_CG42266	1	0	1	1	0	0	112	114	16	18	3	18	1	2	0	0	1	0	58	75	0	0	0	0
FBgn0259152_Clbn	185	153	177	162	20	20	416	341	356	352	68	78	176	146	128	148	39	42	248	248	53	40	150	168
FBgn0259162_RunxB	0	0	0	0	0	0	1	0	0	0	0	0	1	0	0	1	0	0	1	0	0	0	2	0
FBgn0259163_CG42268	170	154	109	100	7	7	167	128	70	78	35	51	241	217	134	194	62	60	264	317	25	27	142	166
FBgn0259164_CG42269	14	14	26	23	4	4	23	9	4	8	4	5	48	48	8	10	2	1	54	57	10	12	15	11
FBgn0259166_CG42271	66	76	85	52	28	27	382	224	118	165	79	119	82	74	67	74	54	31	109	121	34	28	72	102
FBgn0259167_CG42272	13	11	15	14	0	1	16	19	9	13	4	8	14	15	10	11	3	2	18	25	6	1	9	9
FBgn0259168_mnb	766	745	477	534	83	88	447	371	361	436	171	233	655	700	311	371	217	188	498	504	100	106	487	551
FBgn0259170_alpha-Man-I	234	196	229	223	77	108	450	384	266	286	206	223	372	338	201	224	145	126	368	400	101	97	235	260
FBgn0259171_Pde9	42	50	45	46	3	5	131	81	55	62	36	45	75	99	49	54	16	17	158	177	18	26	99	118
FBgn0259172_rn	2	2	1	1	0	0	2	2	1	2	1	1	6	5	7	11	4	1	15	12	1	0	5	8
FBgn0259173_corn	20	17	7	20	0	0	72	62	30	40	10	17	52	54	34	52	16	14	83	92	4	8	38	32
FBgn0259174_Nedd4	298	245	234	259	19	39	586	444	477	499	189	226	286	278	183	230	76	57	395	491	59	67	202	250
FBgn0259175_ome	131	130	122	135	15	16	775	640	527	533	265	254	265	309	203	274	56	44	627	714	69	51	135	150
FBgn0259176_bun	1713	1627	1664	1742	1062	1178	6301	5338	5191	5057	4300	4494	1918	1898	1506	1507	1775	1565	2279	2321	1270	1120	1936	2348
FBgn0259178_5PtaseI	56	54	36	59	3	6	60	34	45	68	19	16	45	27	46	35	18	9	54	60	20	5	58	62
FBgn0259179_CG42284	0	0	1	0	0	0	0	2	2	0	0	1	1	1	0	0	0	0	1	0	1	1	1	1
FBgn0259183_CG42287	0	0	1	0	0	0	137	99	19	27	25	42	0	0	0	0	0	0	14	6	0	1	0	1
FBgn0259184_CG42288	2	0	1	0	0	0	149	146	33	41	40	39	1	0	1	1	0	0	21	24	0	0	1	0
FBgn0259185_Ir60b	0	0	0	0	0	0	2	0	0	0	0	0	0	0	0	0	0	0	0	1	0	0	0	0
FBgn0259186_Ir60c	0	0	0	0	0	0	0	0	0	0	0	0	0	0	0	0	0	0	0	0	0	0	0	0
FBgn0259187_Ir60d	0	0	0	0	0	0	0	0	0	0	0	0	0	0	0	0	0	0	1	0	0	0	0	0
FBgn0259188_Ir7f	0	0	0	0	0	0	1	0	0	0	0	0	0	0	0	0	0	0	0	0	0	0	0	1
FBgn0259189_Ir7e	0	0	0	0	0	0	0	0	0	0	0	0	0	0	0	0	0	0	0	0	0	0	0	0
FBgn0259190_Ir7d	0	0	0	0	0	0	0	0	0	0	0	0	0	0	0	0	0	0	0	0	0	0	0	0
FBgn0259192_CG42296	0	0	0	0	0	0	0	0	0	0	1	0	0	0	0	0	0	0	0	0	0	0	0	0
FBgn0259193_Ir94d	0	0	0	0	0	0	0	0	0	0	0	0	0	0	0	0	0	0	0	0	0	0	0	0
FBgn0259194_Ir94e	0	0	0	0	0	0	2	1	0	1	0	0	0	0	0	0	0	0	0	0	0	0	0	0
FBgn0259195_CG42299	0	0	0	0	0	0	53	38	13	7	18	11	0	0	0	0	0	0	13	13	0	0	0	0
FBgn0259196_CG42300	0	0	0	0	0	0	66	72	19	23	30	19	0	0	0	0	0	0	17	21	0	0	0	0
FBgn0259198_CG42302	0	0	0	0	0	0	5	5	3	2	2	1	0	0	0	0	0	0	2	1	0	0	0	0
FBgn0259199_CG42303	3	3	2	6	0	0	21	12	16	13	3	6	6	4	6	6	2	0	6	14	0	0	4	5
FBgn0259200_CG42304	3	3	2	6	0	0	21	12	16	13	3	6	6	4	6	6	2	0	6	14	0	0	4	5
FBgn0259201_CG42305	20	14	114	123	62	80	30	33	58	61	22	22	76	82	44	38	56	40	111	138	49	43	30	30
FBgn0259202_CG42306	118	106	90	100	23	19	277	230	103	126	48	48	107	108	96	104	39	32	161	183	32	34	110	109
FBgn0259203_CG42307	154	105	147	151	107	123	158	136	158	175	101	99	109	106	113	119	101	86	120	142	112	108	108	136
FBgn0259204_CG42308	154	154	183	199	192	184	238	198	142	142	134	124	144	144	191	192	140	112	116	130	194	181	121	118
FBgn0259209_Mlp60A	14525	13689	9203	9734	2074	2373	3771	3835	2912	2991	2777	2690	7142	7166	6988	7474	3489	3135	7040	7957	3539	3148	10082	11485
FBgn0259210_prom	0	0	0	0	0	0	5	3	0	2	0	3	0	0	0	0	0	0	1	1	0	0	0	0
FBgn0259211_grh	133	124	179	174	16	17	25	19	13	23	8	13	199	169	30	46	22	13	172	185	28	28	33	55
FBgn0259212_cno	211	186	305	335	25	17	300	197	272	322	103	124	221	242	94	135	49	49	275	280	37	24	153	136
FBgn0259213_CG42313	1	2	0	1	1	0	5	3	0	2	3	2	22	23	10	16	4	4	21	23	0	0	13	26
FBgn0259214_PMCA	4273	4100	3588	3389	611	717	2246	2039	2135	2134	918	1131	4370	4366	2227	2861	1006	889	4584	4778	922	739	3223	3525
FBgn0259215_Ir93a	0	1	1	0	0	0	3	0	0	0	1	1	0	1	1	2	1	0	1	1	0	0	1	1
FBgn0259216_RhoGAP102A	67	59	74	77	16	18	116	94	48	49	34	40	215	188	32	54	48	45	119	144	34	32	59	55
FBgn0259219_CG42319	6217	5790	3740	3889	1109	1176	155	116	10	22	9	3	3252	3161	3292	3319	1464	1263	2078	2353	1440	1285	3862	4408
FBgn0259220_Doa	7741	7185	4006	4041	381	442	268	200	253	296	52	105	3504	3312	2310	3052	1311	1119	2787	2887	794	676	5823	6746
FBgn0259221_CG42321	203	176	141	118	14	13	384	302	152	163	69	79	237	247	123	125	63	37	352	356	27	17	188	232
FBgn0259222_CG42322	0	1	3	0	0	0	2	1	0	0	0	0	32	21	18	12	11	10	42	37	2	2	23	26
FBgn0259223_CG42323	1	0	4	2	0	0	1	0	0	1	0	1	5	5	3	0	0	0	2	2	1	0	4	1
FBgn0259224_CG42324	28	15	27	30	2	3	93	50	53	72	22	31	42	26	17	16	12	6	84	100	6	6	33	37
FBgn0259225_Pde1c	416	385	166	182	43	52	1722	1660	1050	1204	1259	1201	242	244	233	261	194	173	339	385	202	183	470	586
FBgn0259226_CG42326	17	6	4	11	1	1	9	4	0	2	0	0	12	23	9	11	2	0	22	22	2	1	6	4
FBgn0259227_CG42327	130	139	120	126	17	17	214	145	90	115	43	50	173	151	86	142	60	38	219	216	37	34	89	103
FBgn0259228_C3G	137	135	95	118	13	7	157	94	113	136	35	49	161	135	69	84	42	49	156	183	29	23	198	269
FBgn0259229_CG42329	6	6	6	1	0	3	15	7	10	23	4	2	6	5	1	2	3	2	4	10	0	2	2	4
FBgn0259230_lectin-22C	0	0	0	0	0	0	0	0	0	0	0	0	0	0	0	0	0	0	0	0	0	0	0	0
FBgn0259231_CCKLR-17D1	2	0	0	0	0	0	0	1	0	0	0	0	1	1	1	1	0	0	1	1	0	0	3	1
FBgn0259233_CG42331	3	6	3	1	0	2	0	2	1	0	0	2	7	2	2	4	0	1	2	4	0	1	1	2
FBgn0259234_Camta	42	47	39	55	0	1	82	44	54	65	16	21	80	76	21	48	14	13	96	117	5	6	63	57
FBgn0259236_comm3	25	20	6	12	9	10	73	79	36	43	38	31	13	24	31	32	13	17	13	20	7	8	7	12
FBgn0259237_CG42335	7	6	0	0	0	0	124	116	95	101	128	129	3	4	49	59	0	2	81	114	10	8	41	40
FBgn0259238_CG42336	134	123	128	102	129	152	2029	1799	2048	2099	1136	1153	200	199	338	336	186	150	478	571	338	293	140	209
FBgn0259239_CG42337	1752	1608	626	658	171	226	35	21	5	8	6	7	780	724	479	628	359	362	454	517	192	186	1336	1617
FBgn0259240_Ten-a	30	28	36	31	5	7	55	42	42	40	43	49	156	165	113	143	67	56	196	189	16	11	115	142
FBgn0259241_CG42339	1	1	0	2	0	0	4	3	1	0	1	2	7	4	8	5	4	5	8	10	1	0	10	11
FBgn0259242_CG42340	7	5	6	5	1	0	5	4	3	1	2	2	10	5	3	1	2	4	8	8	3	0	10	7
FBgn0259243_Pka-R1	396	374	373	344	54	72	553	484	398	393	215	226	602	648	360	428	172	161	862	857	175	138	404	408
FBgn0259244_CG42342	21	30	14	20	1	1	41	17	4	12	2	4	172	149	86	116	37	34	161	165	2	3	61	66
FBgn0259245_CG42343	0	0	2	0	0	0	7	6	0	1	1	0	3	10	1	3	0	0	6	13	0	0	5	8
FBgn0259246_brp	13	14	11	3	3	0	20	22	2	7	3	2	171	148	42	129	58	40	199	194	7	7	110	150
FBgn0259247_laccase2	178	169	255	262	16	21	84	77	81	85	29	33	382	348	48	89	24	19	394	384	60	53	53	58
FBgn0259481_Mob2	685	692	435	506	66	82	341	234	174	192	87	108	624	664	424	435	195	175	581	640	128	101	557	705
FBgn0259482_Mob3	39	32	80	72	31	31	474	524	700	781	937	983	59	60	52	57	45	35	79	100	40	26	27	36
FBgn0259483_Mob4	98	91	114	111	29	33	225	203	244	249	74	76	122	109	100	96	44	39	169	210	33	29	93	108
FBgn0259676_DNApol-alpha60	8	10	26	32	0	0	74	66	83	91	29	40	6	7	8	5	0	1	22	19	6	0	2	4
FBgn0259677_CG42346	13	11	4	10	0	0	10	10	11	3	4	12	25	27	14	25	16	8	50	49	0	2	32	26
FBgn0259678_sqa	2059	2028	1132	1174	206	238	196	165	115	116	58	69	1147	1136	911	1103	494	397	857	996	338	327	1887	2143
FBgn0259680_Pkcdelta	1693	1563	1292	1250	370	395	47	33	32	27	13	17	1392	1362	745	950	588	528	1088	952	407	391	1715	1929
FBgn0259682_CG42351	68	61	434	448	22	29	1123	924	1376	1519	462	431	143	157	73	66	26	24	375	478	41	41	84	95
FBgn0259683_Ir40a	0	1	0	0	0	0	4	3	5	3	1	3	1	0	0	0	0	0	1	5	1	0	0	0
FBgn0259685_crb	102	93	130	146	4	4	147	75	163	184	38	54	126	159	62	66	15	27	182	143	18	14	79	108
FBgn0259697_nvd	0	0	4	2	0	0	91	114	175	184	154	156	1	2	0	0	1	0	4	1	0	0	2	0
FBgn0259699_CG42353	46	41	38	32	2	1	65	32	29	42	8	14	77	67	24	33	13	5	69	97	6	6	62	65
FBgn0259700_CG42354	414	371	375	392	80	65	500	433	444	517	281	298	706	712	334	403	168	178	602	678	129	102	391	466
FBgn0259701_CG42355	0	0	2	1	0	0	398	324	101	95	71	80	0	0	3	1	0	0	54	56	0	0	0	2
FBgn0259702_CG42356	0	0	0	0	0	0	0	0	0	0	0	0	0	0	0	0	0	0	0	0	0	0	0	0
FBgn0259703_CG42357	0	0	0	0	0	0	0	0	1	0	0	1	0	0	0	0	0	0	0	0	0	0	0	0
FBgn0259704_CG42358	22	25	40	30	6	12	653	558	386	389	286	315	35	43	30	34	7	13	60	66	22	22	28	32
FBgn0259705_CG42359	40	25	40	41	13	14	296	254	290	324	190	176	57	38	47	44	27	15	85	104	30	35	38	35
FBgn0259707_CG42361	2	0	4	0	0	4	0	0	0	0	0	5	30	27	35	24	7	8	33	34	2	2	14	12
FBgn0259708_CG42362	14	15	16	21	8	11	168	171	179	166	224	230	24	24	13	22	16	16	30	33	22	14	10	10
FBgn0259709_CG42363	14	15	16	21	8	11	168	171	179	166	224	230	24	24	13	22	16	16	30	33	22	14	10	10
FBgn0259710_CG42364	0	0	0	1	0	0	39	44	15	11	16	10	0	1	0	5	0	1	6	3	0	0	1	1
FBgn0259711_CG42365	10	8	42	30	5	4	122	136	255	276	302	304	13	7	25	37	17	17	22	25	17	10	13	18
FBgn0259712_CG42366	1	0	0	0	0	0	0	0	0	1	1	1	0	0	0	0	0	0	1	0	0	0	0	0
FBgn0259713_CG42367	0	0	0	0	0	0	0	0	0	0	1	0	0	0	0	0	0	0	0	0	0	0	0	0
FBgn0259714_CG42368	5	4	9	6	1	0	15	9	5	8	2	6	8	13	10	12	4	6	25	19	1	2	7	16
FBgn0259715_CG42369	93	77	192	240	101	87	715	635	560	587	402	494	208	209	129	96	75	52	428	537	91	81	85	108
FBgn0259716_CG42370	8	12	22	19	3	4	53	31	32	44	13	23	18	27	4	6	1	2	60	70	3	4	14	17
FBgn0259717_CG42371	116	118	166	192	116	132	345	304	408	416	372	327	127	149	167	158	146	134	122	142	170	140	130	138
FBgn0259718_CG42372	36	38	34	41	17	16	92	84	104	108	59	56	35	33	24	34	20	18	35	49	36	21	27	26
FBgn0259719_Tfb5	41	38	74	71	39	44	355	324	404	472	376	374	68	60	59	80	40	36	80	92	70	53	43	44
FBgn0259720_CG42374	7	8	15	19	5	3	206	162	139	133	98	114	21	13	11	15	8	6	41	39	12	11	8	13
FBgn0259721_CG42375	88	88	120	110	54	56	323	282	413	402	327	304	76	81	82	82	54	46	98	120	76	76	69	80
FBgn0259722_CG42376	437	463	581	630	613	756	866	832	740	728	902	838	454	448	596	558	683	596	344	424	700	606	368	440
FBgn0259725_CG42379	343	327	235	225	26	22	85	66	61	74	13	16	168	181	188	196	42	37	164	194	49	39	188	220
FBgn0259726_CG42380	343	327	235	225	26	22	85	66	61	74	13	16	168	181	188	196	42	37	164	194	49	39	188	220
FBgn0259727_CG42381	336	319	235	218	26	22	57	55	33	68	8	16	165	177	184	187	42	37	149	181	49	39	185	220
FBgn0259728_CG42382	8	16	10	23	5	9	63	55	62	67	45	65	11	10	15	6	8	15	20	23	11	18	11	8
FBgn0259729_CG42383	0	0	1	2	0	0	333	220	54	48	47	38	1	0	0	0	0	0	63	84	0	0	2	2
FBgn0259730_tal-1A	86	69	72	77	38	45	46	42	105	107	49	54	79	81	61	72	76	82	71	88	45	42	96	107
FBgn0259731_tal-2A	86	69	72	77	38	45	46	42	105	107	49	54	79	81	61	72	76	82	71	88	45	42	96	107
FBgn0259732_tal-3A	86	69	72	77	38	45	46	42	105	107	49	54	79	81	61	72	76	82	71	88	45	42	96	107
FBgn0259733_tal-AA	86	69	72	77	38	45	46	42	105	107	49	54	79	81	61	72	76	82	71	88	45	42	96	107
FBgn0259734_CG42388	87	95	143	143	5	6	151	65	115	141	78	102	92	95	46	50	30	29	108	107	17	12	91	101
FBgn0259735_CG42389	157	148	140	166	15	15	384	233	167	191	47	53	224	212	226	319	91	82	250	246	34	34	130	154
FBgn0259736_CG42390	3799	3569	2043	2165	237	260	130	94	60	61	22	31	2075	1907	1393	1596	870	751	1551	1702	459	403	3677	4083
FBgn0259737_CG42391	0	0	0	0	0	0	22	21	5	6	6	9	0	1	0	0	1	0	1	4	0	0	0	0
FBgn0259738_CG42392	0	0	0	0	0	0	0	0	0	0	0	0	2	2	0	1	0	0	5	4	0	0	2	2
FBgn0259739_CG42393	3	1	3	3	0	0	1676	1516	442	371	542	546	1	2	5	8	0	0	187	259	1	0	3	2
FBgn0259740_CG42394	37	35	42	57	36	41	701	748	467	396	662	604	101	103	84	100	90	96	160	180	103	88	75	80
FBgn0259741_CG42395	1	1	0	1	0	0	12	10	3	7	2	9	2	0	0	1	1	0	9	3	0	0	0	3
FBgn0259742_CG42360	14	20	41	39	1	1	246	211	277	276	171	188	23	18	18	20	7	6	42	60	13	9	26	20
FBgn0259745_wech	31	22	200	215	4	7	509	418	608	741	253	338	48	42	31	33	26	26	100	98	9	13	77	59
FBgn0259748_CG42397	661	575	0	1	1	0	9155	9136	8909	8867	8091	7592	288	266	1094	1056	338	279	1608	1885	2979	2369	1601	1669
FBgn0259749_mmy	497	467	558	575	101	124	985	758	499	569	312	357	531	501	303	350	121	114	669	736	146	160	232	249
FBgn0259785_pzg	174	141	206	222	10	11	484	285	375	431	73	90	133	144	93	103	36	31	189	211	26	26	149	174
FBgn0259789_vfl	0	0	84	104	0	0	182	95	196	253	102	120	7	5	4	6	2	1	21	31	3	0	4	6
FBgn0259791_bora	0	0	26	37	0	0	73	52	52	60	32	34	0	1	0	0	0	0	13	21	0	0	0	0
FBgn0259794_sinah	1	1	4	5	0	0	654	498	72	96	50	53	1	2	2	1	0	0	204	253	0	0	4	5
FBgn0259795_loopin-1	4	11	27	26	0	0	5297	3501	539	568	227	279	5	11	12	12	0	0	1335	1580	0	1	22	19
FBgn0259817_SteXh_CG42398	0	1	0	2	0	0	2	3	2	1	2	1	0	0	1	1	1	0	3	3	2	2	0	2
FBgn0259818_CG42399	4	2	6	9	1	0	28	26	12	9	4	8	8	5	5	12	4	3	23	16	0	0	8	17
FBgn0259821_CG42402	1	1	2	4	0	0	6	2	1	0	1	1	12	13	11	11	2	4	16	17	0	1	13	12
FBgn0259822_Ca-beta	376	303	214	238	22	23	20	16	15	19	6	12	358	374	110	187	81	67	321	251	38	39	285	316
FBgn0259823_CG42404	4	3	3	2	0	0	4	2	1	0	0	0	15	24	9	14	6	7	26	28	1	1	15	11
FBgn0259824_Hip14	166	180	150	174	27	27	325	209	244	239	85	107	163	165	96	144	83	47	194	235	38	43	192	207
FBgn0259831_CG34309	0	0	0	1	0	0	0	0	0	0	0	0	1	0	0	0	0	0	1	0	0	0	0	1
FBgn0259832_CG34229	69	57	86	93	119	150	354	352	337	313	422	402	81	103	128	113	115	118	62	103	135	123	53	59
FBgn0259834_out	80	77	54	51	3	2	249	176	191	215	39	50	66	64	16	20	13	10	129	136	56	38	107	138
FBgn0259836_Su(Ste)_CR42405	0	0	0	0	0	0	0	0	0	0	0	0	0	0	0	0	0	0	0	0	0	0	0	0
FBgn0259837_Su(Ste)_CR42406	0	0	0	0	0	0	1	0	0	1	0	0	0	0	0	0	0	0	1	0	0	0	0	0
FBgn0259838_Su(Ste)_CR42407	0	0	0	0	0	0	1	1	0	0	0	0	0	0	0	0	0	0	2	0	0	0	1	0
FBgn0259839_Su(Ste)_CR42408	0	0	0	0	0	0	0	0	0	0	3	0	0	0	0	0	0	0	1	2	0	0	0	0
FBgn0259840_Su(Ste)_CR42409	0	0	0	0	0	0	0	0	0	0	0	0	0	0	0	0	0	0	0	0	0	0	0	0
FBgn0259841_Su(Ste)_CR42410	0	0	0	0	0	0	0	0	0	0	0	1	0	0	0	0	0	0	0	0	0	0	0	0
FBgn0259842_Su(Ste)_CR42411	0	0	0	0	0	0	0	0	0	0	0	0	0	0	0	0	0	0	0	0	0	0	0	0
FBgn0259843_Su(Ste)_CR42412	0	0	0	0	0	0	0	0	0	0	0	0	0	0	0	0	0	0	0	0	0	0	0	0
FBgn0259844_Su(Ste)_CR42413	0	0	0	0	0	0	0	0	0	1	0	1	0	0	0	0	0	0	3	1	0	0	0	0
FBgn0259845_Su(Ste)_CR42414	0	0	0	0	0	0	0	1	0	0	2	1	0	0	0	0	0	0	0	0	0	0	0	0
FBgn0259846_Su(Ste)_CR42415	0	0	0	0	0	0	0	0	0	0	0	0	0	0	0	0	0	0	0	0	0	0	0	0
FBgn0259847_Su(Ste)_CR42416	0	0	0	0	0	0	0	0	0	0	0	0	0	0	0	0	0	0	0	0	0	0	0	0
FBgn0259848_Su(Ste)_CR42417	0	0	0	0	0	0	0	0	0	0	0	0	0	0	0	0	0	0	0	0	0	0	0	0
FBgn0259849_Su(Ste)_CR42418	0	0	0	0	0	0	3	2	0	0	0	3	0	0	0	0	0	0	8	6	0	0	0	1
FBgn0259850_Su(Ste)_CR42419	0	0	0	0	0	0	0	0	0	0	0	1	0	0	0	0	0	0	1	0	0	0	0	0
FBgn0259851_Su(Ste)_CR42420	0	0	0	0	0	0	0	0	0	0	0	0	0	0	0	0	0	0	0	0	0	0	0	1
FBgn0259852_Su(Ste)_CR42421	0	0	0	0	0	0	0	0	0	0	0	1	0	0	0	0	0	0	1	0	0	0	0	0
FBgn0259853_Su(Ste)_CR42422	0	0	0	0	0	0	0	0	0	1	0	0	0	0	0	0	0	0	0	2	0	0	0	0
FBgn0259854_Su(Ste)_CR42423	0	0	0	0	0	0	0	1	0	0	0	0	0	0	0	0	0	0	0	0	0	0	0	0
FBgn0259855_Su(Ste)_CR42424	0	0	0	0	0	0	0	0	0	0	0	0	0	0	0	0	0	0	0	0	0	0	0	0
FBgn0259856_Su(Ste)_CR42425	0	0	0	0	0	0	0	2	0	0	0	0	0	0	0	0	0	0	0	0	0	0	0	0
FBgn0259857_Su(Ste)_CR42426	0	0	0	0	0	0	2	0	0	0	0	0	0	0	0	0	0	0	1	1	0	0	0	0
FBgn0259858_Su(Ste)_CR42427	0	0	0	0	0	0	0	0	0	0	0	0	0	0	0	0	0	0	0	0	0	0	0	0
FBgn0259859_Su(Ste)_CR42428	0	0	0	0	0	0	0	0	0	0	0	0	0	0	0	0	0	0	0	1	0	0	0	0
FBgn0259860_Su(Ste)_CR42429	0	0	0	0	0	0	0	1	0	1	0	0	0	0	0	0	0	0	0	1	0	0	0	0
FBgn0259861_Su(Ste)_CR42430	0	0	0	0	0	0	1	1	0	0	0	2	0	0	0	0	0	0	2	1	0	0	0	0
FBgn0259862_Su(Ste)_CR42431	0	0	0	0	0	0	0	0	0	0	0	0	0	0	0	0	0	0	2	0	0	0	1	0
FBgn0259863_Su(Ste)_CR42432	0	0	0	0	0	0	0	0	0	0	0	0	0	0	0	0	0	0	2	0	0	0	0	0
FBgn0259864_Su(Ste)_CR42433	0	0	0	0	0	0	1	0	1	0	0	2	0	0	0	0	0	0	3	1	0	0	0	0
FBgn0259865_Su(Ste)_CR42434	0	0	0	0	0	0	0	0	0	0	0	1	0	0	0	0	0	0	0	0	0	0	0	0
FBgn0259866_Su(Ste)_CR42435	0	0	0	0	0	0	0	0	0	0	0	0	0	0	0	0	0	0	0	0	0	0	0	0
FBgn0259867_Su(Ste)_CR42436	0	0	0	0	0	0	0	1	0	0	1	1	0	0	0	0	0	0	1	0	0	0	0	0
FBgn0259868_Su(Ste)_CR42437	0	0	0	0	0	0	0	0	0	0	0	0	0	0	0	0	0	0	0	0	0	0	0	0
FBgn0259869_Su(Ste)_CR42438	0	0	0	0	0	0	0	0	0	0	0	1	0	0	0	0	0	0	0	0	0	0	0	0
FBgn0259870_Su(Ste)_CR42439	0	0	0	0	0	0	1	1	0	0	0	0	0	0	0	0	0	0	0	1	0	0	0	0
FBgn0259871_Su(Ste)_CR42440	0	0	0	0	0	0	0	0	0	0	0	0	0	0	0	0	0	0	0	0	0	0	0	0
FBgn0259872_Su(Ste)_CR42441	0	0	0	0	0	0	3	0	1	1	0	2	0	0	0	1	0	0	2	2	0	0	0	0
FBgn0259873_Su(Ste)_CR42442	0	0	0	0	0	0	0	0	0	0	0	0	0	0	0	0	0	0	1	0	0	0	0	0
FBgn0259874_Su(Ste)_CR42443	0	0	0	0	0	0	0	0	0	0	0	0	0	0	0	0	0	0	0	0	0	0	0	0
FBgn0259875_Su(Ste)_CR42444	0	0	0	0	0	0	0	0	0	0	0	0	0	0	0	0	0	0	0	0	0	0	0	0
FBgn0259876_Cap-G	14	19	86	91	1	1	165	117	133	162	21	31	19	25	15	20	8	8	54	48	2	2	21	29
FBgn0259878_Fs	36	56	58	41	8	6	23	20	27	27	5	13	45	40	24	16	9	7	39	49	5	9	43	34
FBgn0259896_nimC1	39	29	63	47	5	11	101	113	75	80	31	35	61	81	45	64	25	21	106	104	11	28	44	75
FBgn0259916_CG42445	18	10	24	30	14	7	348	326	503	506	419	396	32	40	26	32	17	10	44	48	14	21	17	17
FBgn0259917_CG42446	1	0	0	0	0	0	256	263	55	55	44	49	0	0	0	0	0	0	28	52	0	0	0	1
FBgn0259918_inaF-B	0	0	0	0	0	0	0	0	8	0	0	0	0	0	0	0	0	0	0	0	0	0	0	0
FBgn0259922_CG42448	0	1	2	1	0	0	128	127	49	47	27	26	0	0	1	2	0	0	7	12	0	0	0	0
FBgn0259923_Sep4	23	17	33	27	5	2	256	167	134	152	73	101	56	56	39	62	31	25	118	106	11	15	44	61
FBgn0259926_CG42449	0	0	0	0	0	0	0	1	0	0	0	0	0	0	0	1	0	0	0	1	0	0	0	0
FBgn0259927_CG42450	10	16	21	18	0	0	51	48	40	52	18	19	121	109	48	104	38	24	141	164	6	5	83	112
FBgn0259932_CG42455	27	20	28	15	5	9	50	48	41	45	8	16	25	16	23	18	6	11	32	29	13	6	26	26
FBgn0259933_CG42456	26	35	48	42	3	0	98	72	51	61	19	10	38	32	25	37	13	8	60	63	19	6	31	42
FBgn0259935_CG42458	6	2	3	5	0	0	39	28	15	4	13	10	37	49	7	14	3	3	37	40	2	2	6	10
FBgn0259936_Uhg3	2	5	6	7	1	2	219	233	463	492	705	701	9	10	3	3	5	6	6	11	6	1	4	5
FBgn0259937_Nop60B	44	45	333	326	3	7	2397	1929	2392	2679	731	775	63	43	63	54	18	16	196	238	58	57	84	78
FBgn0259938_cwo	222	190	194	200	38	22	445	315	302	337	127	178	205	226	125	148	74	60	293	313	85	66	254	324
FBgn0259949_Sfp23F	0	0	0	0	0	0	1379	1390	280	264	498	466	0	0	0	0	10	11	14	16	0	0	0	0
FBgn0259950_CG42460	0	0	0	0	0	0	9	6	1	7	2	1	0	0	0	0	0	1	0	0	0	0	0	0
FBgn0259951_Sfp24Ba	0	0	0	1	0	0	1529	1462	5	4	216	208	0	1	0	0	0	0	1	1	0	0	0	0
FBgn0259952_Sfp24Bb	0	0	0	3	0	0	10046	9837	16	13	1337	1283	0	0	0	0	0	0	0	0	0	0	0	0
FBgn0259953_CG42463	0	0	0	0	0	0	190	230	0	0	17	30	0	0	0	0	0	0	0	0	1	0	0	0
FBgn0259954_CG42464	0	0	1	0	0	0	530	590	179	171	167	143	0	0	0	1	7	13	3	2	0	0	0	0
FBgn0259955_CG42465	0	0	0	0	0	0	446	457	89	103	136	120	0	0	0	0	4	3	9	5	0	0	0	0
FBgn0259956_Sfp24C1	0	0	0	0	0	0	2930	2992	515	538	1020	918	0	0	0	0	29	35	27	29	0	0	0	0
FBgn0259957_CG42467	0	0	0	0	0	0	320	387	78	76	126	148	0	0	0	0	8	6	4	5	0	0	0	0
FBgn0259958_Sfp24F	0	0	0	0	0	0	2437	2301	504	550	715	665	0	0	1	0	36	19	14	23	0	0	0	0
FBgn0259959_Sfp26Ac	0	0	0	0	0	0	1193	1170	218	251	437	441	0	0	1	1	16	15	13	13	0	0	1	0
FBgn0259960_CG42470	0	0	0	0	0	0	173	155	37	34	39	37	0	0	0	0	2	1	0	0	0	0	0	0
FBgn0259961_CG42471	0	0	0	2	0	0	712	723	115	155	193	219	0	0	0	0	13	15	5	3	0	0	0	0
FBgn0259962_Sfp33A1	0	0	0	0	0	0	790	715	155	147	211	211	0	0	0	0	12	10	1	6	0	0	0	0
FBgn0259963_Sfp33A2	0	0	0	0	0	0	729	646	127	124	178	156	0	0	0	0	17	10	4	1	0	0	0	0
FBgn0259964_Sfp33A3	1	0	0	2	1	0	8657	8883	1850	2056	2715	2610	0	0	1	2	71	62	103	110	1	0	1	1
FBgn0259965_Sfp35C	0	0	1	0	0	0	2208	2214	441	483	704	652	0	0	0	0	23	20	14	11	0	0	0	0
FBgn0259966_Sfp51E	0	0	1	0	0	0	3722	3621	770	734	1234	1176	0	0	0	0	42	42	29	32	0	0	0	0
FBgn0259967_Sfp53D	9	8	5	6	5	5	1852	1787	333	365	559	496	4	6	2	6	25	13	28	22	3	4	5	2
FBgn0259968_Sfp60F	0	0	0	10	0	0	42278	42715	19	26	7891	7392	0	1	0	0	0	1	3	1	0	0	0	0
FBgn0259969_Sfp65A	0	0	0	1	0	0	5109	4913	1037	1101	1429	1363	0	0	0	0	67	67	55	64	0	0	0	0
FBgn0259970_Sfp70A4	0	0	0	0	0	0	4246	4175	806	968	1733	1612	0	0	1	0	75	75	30	54	0	0	0	0
FBgn0259971_CG42481	0	0	0	6	0	0	22492	22078	4279	4795	7983	7381	1	0	2	5	283	234	220	216	0	0	0	0
FBgn0259972_Sfp77F	0	0	0	1	0	0	2786	2754	509	554	909	857	0	1	0	0	31	27	29	25	0	0	0	0
FBgn0259973_Sfp79B	0	0	0	0	0	0	5069	4897	885	975	1804	1677	0	1	0	1	97	81	40	49	0	0	0	0
FBgn0259974_Sfp84E	0	0	0	1	0	0	1189	1214	260	269	391	332	0	0	1	1	12	12	3	7	0	0	0	0
FBgn0259975_Sfp87B	0	0	0	6	0	1	40960	39605	41	37	6077	5818	0	2	0	1	0	0	2	2	0	1	0	0
FBgn0259977_Tdc1	7	12	1	1	1	1	73	55	37	38	20	23	18	22	18	9	8	1	26	33	11	8	15	16
FBgn0259978_vlc	79	85	173	170	6	9	397	346	464	573	179	158	96	95	71	61	19	18	216	281	27	17	59	71
FBgn0259979_CG17337	182	182	259	229	35	36	1113	1042	857	918	370	413	157	174	233	260	57	60	767	816	135	69	171	188
FBgn0259982_l(2)35Cc	12	16	27	28	19	17	395	407	534	508	664	607	19	12	23	21	16	28	33	44	30	24	13	7
FBgn0259984_kuz	53	70	109	92	8	8	260	188	195	229	95	122	75	96	34	53	26	19	106	141	19	14	60	72
FBgn0259985_Mppe	27	17	30	32	0	4	48	43	76	69	37	30	24	17	19	18	7	2	28	47	5	7	19	12
FBgn0259986_nab	0	0	0	0	0	0	2	1	0	0	0	0	0	0	0	0	0	0	0	1	0	0	0	0
FBgn0259989_CG42486	114	104	166	201	143	109	1412	1386	620	581	703	702	209	250	238	255	248	218	420	501	164	147	82	89
FBgn0259990_CG42487	7	3	7	13	1	0	31	18	22	25	3	3	1	2	9	4	2	0	3	9	1	0	8	2
FBgn0259991_CG42488	37	31	24	29	2	2	1	5	2	3	0	1	17	17	10	16	7	4	17	10	2	5	20	24
FBgn0259992_CG42489	2	2	1	0	2	3	31	35	21	27	14	9	3	1	8	10	4	4	14	19	1	5	3	4
FBgn0259993_CR42491	47	44	43	31	23	24	454	414	505	492	394	434	74	82	71	91	50	40	83	96	33	32	38	32
FBgn0259994_CG42492	58	43	29	37	1	6	62	44	33	48	29	24	79	66	50	79	20	35	106	134	5	8	67	84
FBgn0259996_CG40341	0	0	0	0	0	0	0	0	0	0	0	0	0	0	0	0	0	0	0	0	0	0	0	0
FBgn0259998_CG17571	0	0	1	0	1	0	2081	1709	1654	1828	1404	1473	0	8	765	791	0	0	2143	2498	0	0	0	0
FBgn0260000_CG17570	0	0	0	0	0	0	4	7	1	2	1	0	0	0	0	0	0	0	6	3	0	0	0	0
FBgn0260002_snoRNA_Me28S-U2134b	0	0	0	0	0	0	0	0	0	0	0	0	0	0	0	0	0	0	0	0	0	0	0	0
FBgn0260003_Dys	309	270	232	283	17	24	398	252	249	265	97	131	378	308	130	203	84	75	405	433	50	40	275	295
FBgn0260004_Snmp1	10	5	6	7	1	3	73	49	53	52	29	29	14	18	10	13	0	0	39	47	3	1	13	14
FBgn0260005_wtrw	33	29	27	23	5	4	109	92	58	56	12	32	148	126	104	122	41	31	155	204	6	8	62	71
FBgn0260006_drd	170	166	101	113	11	13	78	62	93	108	24	17	122	132	68	89	36	22	94	144	26	30	128	159
FBgn0260007_CG42493	1	1	0	1	0	0	78	91	24	29	28	25	0	0	0	0	0	0	4	7	0	0	0	0
FBgn0260008_Ucrh	12518	12218	21814	23575	21592	25172	8793	8946	6644	6755	6282	6129	15513	16058	30478	30322	23860	22083	11348	12909	30813	25718	11290	11962
FBgn0260010_rump	134	122	169	199	14	24	615	437	362	387	87	129	116	121	99	114	41	38	283	315	39	32	158	138
FBgn0260011_nimC4	33	35	61	44	24	25	205	171	178	155	142	146	75	83	60	54	40	49	90	113	44	39	94	99
FBgn0260012_pds5	117	112	132	141	9	14	227	164	269	311	86	112	96	97	78	91	35	31	130	160	26	26	98	122
FBgn0260026_CG42494	1	0	1	0	0	0	2	3	1	2	3	0	1	0	2	1	2	0	15	12	1	0	4	2
FBgn0260027_CG42495	10	6	15	19	9	16	87	88	81	77	115	96	19	26	13	13	30	25	21	21	21	13	14	16
FBgn0260049_flr	73	51	129	111	11	16	797	612	464	545	184	200	107	96	86	83	28	32	233	241	56	25	83	105
FBgn0260222_CG42496	86	94	84	94	31	32	168	166	155	156	65	60	74	84	85	80	38	29	88	108	50	51	65	66
FBgn0260223_CG42497	119	125	130	126	42	53	566	516	445	504	217	194	122	121	128	122	56	42	171	170	112	72	101	124
FBgn0260224_CG42498	26	22	26	18	2	2	36	40	78	61	19	26	18	18	20	20	4	7	26	28	7	4	18	20
FBgn0260225_CG42499	0	0	0	0	0	0	0	0	0	0	0	0	0	0	0	0	0	0	0	0	0	0	0	0
FBgn0260226_CG42500	1	0	1	0	0	0	1	0	0	0	0	0	2	1	0	0	0	1	2	1	0	2	1	0
FBgn0260228_CG42502	677	622	1690	1699	763	816	1582	1518	626	610	590	594	2251	2213	566	594	671	550	2252	2658	812	691	350	380
FBgn0260229_CG42503	17	20	32	28	6	10	160	158	196	210	133	132	22	19	20	23	16	10	34	42	20	16	31	23
FBgn0260230_CG42504	0	0	0	0	0	0	54	40	8	10	8	7	2	1	2	4	0	1	9	8	0	0	0	0
FBgn0260231_CG42505	0	0	0	0	0	0	54	40	8	10	8	7	2	1	2	4	0	1	9	8	0	0	0	0
FBgn0260233_CG42507	5	1	10	4	0	2	47	33	22	35	21	21	18	14	5	17	10	3	21	29	2	1	16	16
FBgn0260234_CG42508	0	0	0	0	0	0	2	0	0	0	0	0	2	2	0	2	1	0	2	3	0	0	1	1
FBgn0260237_CG42511	34	30	27	30	3	2	75	60	36	41	10	10	30	30	23	29	10	14	54	62	6	7	30	30
FBgn0260238_CG42512	2	0	0	2	0	0	46	48	17	17	24	34	0	0	0	0	0	0	10	24	2	0	0	0
FBgn0260241_tatl	10	8	20	19	1	2	42	38	40	34	9	6	12	10	9	12	3	2	20	27	6	7	14	12
FBgn0260243_E(var)3-9	24	16	80	81	2	7	314	237	294	278	160	159	31	23	23	25	12	13	53	49	10	12	25	31
FBgn0260386_mtg	11	6	14	8	0	0	23	25	6	5	3	4	10	11	2	6	1	0	12	18	0	2	2	2
FBgn0260388_CG42514	40	47	54	50	9	8	331	308	213	215	94	118	72	65	38	42	22	14	153	195	47	39	78	83
FBgn0260390_CG42516	24	18	38	34	2	1	94	74	83	96	21	24	18	19	16	12	3	3	43	42	6	3	19	24
FBgn0260392_CG42518	553	564	670	567	474	519	364	320	311	307	153	179	506	455	627	524	416	364	353	446	480	459	570	573
FBgn0260393_CG17147	0	0	0	0	0	0	4	6	9	10	0	0	0	0	0	0	0	1	0	2	15	10	4	5
FBgn0260396_CG42521	0	0	0	0	0	0	747	710	414	443	647	600	5	1	0	0	1	0	4	4	0	0	0	0
FBgn0260397_Su(var)3-3	10	6	37	34	0	1	71	58	82	93	13	23	14	9	10	10	1	1	34	49	3	0	10	15
FBgn0260398_Pbp49	24	18	38	34	2	1	94	74	83	96	21	24	18	19	16	12	3	3	43	42	6	3	19	24
FBgn0260399_gwl	0	1	119	143	0	0	271	186	386	464	71	72	1	0	0	1	1	0	43	47	0	0	2	2
FBgn0260400_elav	112	104	87	72	25	17	64	48	49	49	39	36	140	116	80	104	38	28	140	161	24	25	99	113
FBgn0260401_MED9	48	50	57	105	27	27	133	75	90	122	68	60	48	56	62	63	39	63	81	48	45	27	49	82
FBgn0260407_mRpS23	26	30	45	32	14	11	308	307	246	246	146	133	41	31	26	23	13	9	66	52	32	28	14	31
FBgn0260428_CG42523	0	1	6	2	0	0	465	409	93	87	76	75	0	0	2	0	0	0	62	69	1	0	0	0
FBgn0260429_CG42524	3	3	1	3	0	0	23	13	10	14	6	7	2	2	3	4	1	3	8	6	1	0	3	2
FBgn0260430_CG42525	0	0	0	0	0	0	1	1	3	1	1	2	0	0	0	0	0	0	0	0	0	0	0	0
FBgn0260431_CG42526	9	6	13	4	3	1	34	21	12	18	11	17	10	10	2	7	0	2	13	16	0	2	10	11
FBgn0260434_CG42529	1	0	0	0	0	0	0	0	12	22	5	0	1	1	1	1	0	0	0	0	0	0	2	0
FBgn0260435_CR42530	0	0	0	0	0	0	0	0	0	0	0	0	0	0	0	0	0	0	0	0	0	0	0	0
FBgn0260436_CG42531	0	0	0	0	0	0	19	21	3	7	6	7	0	0	0	0	0	0	2	5	0	0	0	1
FBgn0260437_CR42532	0	0	0	0	0	0	0	1	4	4	5	6	0	0	0	0	0	0	0	0	0	0	0	0
FBgn0260439_Pp2A-29B	912	850	611	689	71	81	1171	896	719	895	178	222	620	605	518	638	231	187	880	963	195	165	789	889
FBgn0260440_spdo	0	0	1	0	0	0	0	1	0	2	1	1	0	0	0	0	0	0	4	1	0	0	1	0
FBgn0260441_RpS12	2718	2551	3046	3272	1514	1573	6319	5832	8412	9275	3583	3530	2555	2601	3122	3211	1705	1423	3014	3405	2631	2163	2189	2418
FBgn0260442_rhea	1346	1285	988	1089	44	72	797	524	388	484	211	271	954	958	372	488	204	192	1693	1363	124	86	1094	1204
FBgn0260444_CG18616	40	31	45	52	24	18	155	142	153	160	98	82	44	47	50	44	26	19	67	70	29	25	70	62
FBgn0260446_GABA-B-R1	5	5	1	4	1	0	3	1	4	7	3	2	20	17	12	22	8	4	26	34	0	1	16	16
FBgn0260447_CR11386	0	0	0	1	0	0	24	30	7	10	4	12	0	0	0	0	0	0	4	4	0	0	0	0
FBgn0260450_CalpC	29	22	39	41	2	2	34	27	32	41	3	16	26	32	9	20	6	3	51	45	8	4	14	18
FBgn0260451_CG14042	1	0	0	1	0	0	4	8	1	0	0	0	11	12	10	4	4	2	10	15	0	0	4	5
FBgn0260452_CG13984	0	0	0	0	0	0	70	75	16	20	12	23	0	0	0	0	0	0	9	15	0	0	0	0
FBgn0260453_CG17140	2	0	2	0	0	0	160	105	16	26	10	11	0	1	0	1	0	0	61	73	0	0	2	1
FBgn0260454_CG17139	0	0	0	0	0	0	34	31	6	7	1	0	0	0	0	0	0	0	23	25	0	0	1	0
FBgn0260455_CG10332	0	0	0	0	2	6	56	50	17	16	40	30	1	2	0	0	1	1	10	14	0	0	3	2
FBgn0260456_CG4806	76	68	78	76	8	7	251	205	211	218	31	30	51	57	58	52	23	18	97	94	30	23	75	74
FBgn0260458_PGRP-LD	126	116	96	100	24	27	186	178	187	188	81	98	107	107	111	135	46	34	107	127	48	35	94	100
FBgn0260459_CG14106	0	0	0	0	0	0	75	61	22	9	15	20	0	1	1	0	0	0	15	21	0	0	0	0
FBgn0260460_mRpS34	129	141	143	161	109	108	378	343	211	231	102	107	109	117	119	96	105	99	105	134	139	102	79	108
FBgn0260461_Rcd7	2	2	1	8	1	0	567	402	93	90	51	61	3	6	4	2	2	0	172	173	0	0	4	6
FBgn0260462_CG12163	421	415	578	536	121	123	1537	1161	1003	1158	477	523	678	713	500	519	245	227	1234	1381	291	219	599	723
FBgn0260463_Unc-115b	85	69	48	36	7	5	175	130	66	94	31	38	51	61	62	38	14	22	138	121	38	31	91	65
FBgn0260464_CG9288	88	88	120	110	54	56	323	282	413	402	327	304	76	81	82	82	54	46	98	120	76	76	69	80
FBgn0260466_Indy-2	1	0	1	4	0	0	361	253	36	52	27	35	1	1	2	1	0	0	83	80	0	0	0	2
FBgn0260467_CG7071	78	80	64	58	18	28	135	114	74	103	20	26	95	84	76	83	34	30	116	118	49	37	83	105
FBgn0260468_CG7950	117	96	98	109	53	66	368	376	256	273	151	183	97	87	95	104	60	51	107	124	72	60	65	73
FBgn0260469_CR14578	2	0	1	0	0	0	3	3	0	0	1	3	1	0	0	0	0	0	0	6	0	0	0	0
FBgn0260470_SP555	1	0	1	2	0	0	64	47	15	13	3	7	11	14	10	8	4	3	20	29	0	0	10	9
FBgn0260474_CG30002	15	17	47	56	11	8	103	92	72	75	35	34	58	54	17	15	2	6	109	131	16	12	17	15
FBgn0260475_CG30059	6	3	16	25	0	0	20	24	15	6	2	0	15	11	6	3	2	2	11	13	2	0	0	2
FBgn0260477_CG30283	0	2	0	0	0	0	5	10	9	6	3	4	4	0	1	7	3	0	5	3	0	1	0	9
FBgn0260479_CG31904	41	35	12	31	3	1	16	14	8	16	8	14	20	21	3	18	3	4	16	21	7	1	36	42
FBgn0260480_CG32295	0	2	1	0	0	0	149	115	16	22	14	20	0	0	0	0	1	0	40	29	0	0	0	1
FBgn0260481_CG32454	0	0	4	2	0	0	109	80	13	14	3	6	1	0	1	1	0	0	34	39	0	0	0	2
FBgn0260482_CG32599	1	0	0	1	0	0	19	15	12	14	21	12	1	1	2	3	1	1	1	2	0	1	1	1
FBgn0260484_HIP	46	45	120	105	15	22	812	755	604	614	315	294	99	93	90	101	24	39	192	226	29	32	60	66
FBgn0260486_CG42533	110	72	82	72	4	5	92	68	82	92	26	49	172	193	63	109	33	29	206	240	18	10	117	123
FBgn0260487_CG42534	11	2	4	3	0	0	1	0	0	0	1	0	4	5	0	1	0	0	6	17	0	0	2	1
FBgn0260499_qvr	618	586	278	301	47	27	9	4	4	7	1	4	670	697	294	393	144	146	517	569	71	61	538	614
FBgn0260632_dl	258	233	220	208	17	20	186	158	146	183	81	101	277	267	117	149	54	55	319	321	41	41	268	301
FBgn0260634_eIF4G2	108	119	157	174	5	1	805	475	249	292	106	178	148	122	62	101	34	27	637	657	15	13	97	123
FBgn0260635_th	493	468	510	507	105	107	858	733	530	604	307	359	490	527	310	312	168	148	762	879	175	158	422	456
FBgn0260639_gammaTub23C	36	35	35	44	4	4	76	64	81	85	28	35	33	41	21	40	4	14	66	76	8	9	32	32
FBgn0260642_Antp	9	14	23	23	2	3	98	106	105	87	77	66	103	98	64	95	20	27	128	117	16	7	35	26
FBgn0260643_CG42535	0	0	0	0	0	0	97	95	16	9	26	27	0	0	0	0	0	0	2	4	0	0	0	0
FBgn0260644_CG42536	0	0	0	1	0	0	249	262	48	34	57	62	0	1	0	0	0	0	11	16	0	0	0	0
FBgn0260645_CG42537	0	0	0	0	0	0	0	1	0	0	1	0	0	0	0	0	0	0	0	0	0	0	0	0
FBgn0260646_CG42538	0	0	0	0	0	0	0	0	0	0	0	0	0	0	0	0	0	0	0	0	0	0	0	0
FBgn0260648_Rrp40	6	2	15	18	4	2	180	150	171	200	89	86	14	8	12	10	3	1	24	41	13	6	8	9
FBgn0260653_serp	352	312	530	541	29	28	58	66	33	34	12	17	1026	1050	115	152	30	25	998	1131	165	155	89	103
FBgn0260655_l(3)76BDm	105	92	81	98	2	7	441	372	150	195	55	72	86	87	46	68	20	24	176	155	14	11	89	87
FBgn0260657_CG42540	9	7	1	5	1	0	2	4	3	0	0	0	45	32	25	26	18	10	65	60	4	2	30	49
FBgn0260658_CG42541	5	7	6	5	1	0	4	6	0	5	13	10	14	11	14	10	6	1	11	19	1	1	16	9
FBgn0260659_CG42542	365	297	252	235	59	75	348	371	362	381	135	137	284	316	248	319	103	121	361	337	136	119	305	368
FBgn0260660_mp	41	30	44	53	5	5	69	41	40	52	51	35	62	42	16	20	15	8	81	98	15	12	32	48
FBgn0260713_CG42544	0	0	0	0	0	0	0	0	0	0	0	0	0	0	0	0	0	0	0	0	0	0	0	0
FBgn0260718_CR42545	0	0	0	0	0	0	51	73	15	13	19	15	0	0	0	0	0	0	4	3	0	0	0	0
FBgn0260719_CR42546	0	1	0	0	0	0	0	0	0	0	0	0	0	0	0	0	0	0	0	0	0	0	0	0
FBgn0260720_CR42547	0	3	4	3	0	3	8	16	7	3	8	11	2	5	0	6	2	3	6	3	0	3	4	10
FBgn0260721_CR42548	0	0	0	0	0	0	0	0	0	0	0	0	0	0	0	0	0	0	0	0	0	0	0	0
FBgn0260722_CR42549	24	24	32	30	6	5	81	93	146	178	88	104	33	37	19	25	16	8	45	61	8	7	35	37
FBgn0260723_CG42550	3	4	8	17	5	6	191	193	349	348	569	557	11	6	5	7	10	8	7	14	8	8	5	6
FBgn0260741_CG3281	47	44	56	40	4	2	27	32	52	64	23	18	29	37	26	24	14	8	49	61	5	4	43	37
FBgn0260742_CG12213	29	26	47	40	3	0	96	81	72	83	31	24	50	61	39	39	17	15	92	117	8	11	37	34
FBgn0260743_CG18347	61	53	87	89	1	6	301	248	293	310	57	64	91	132	76	80	18	14	224	263	52	45	151	174
FBgn0260744_Tango9	121	97	127	153	33	28	181	177	202	229	90	89	169	142	124	136	54	44	183	239	82	35	158	154
FBgn0260745_mfas	413	345	180	180	9	12	1349	902	406	535	93	99	646	581	457	478	89	118	502	560	46	28	253	265
FBgn0260746_Ect3	20	10	52	47	5	2	92	79	76	75	6	15	31	32	7	9	3	2	67	77	14	6	18	22
FBgn0260747_CG5010	3381	3177	1979	2146	506	571	1042	871	549	615	262	222	1688	1749	1842	1897	1056	932	1568	1767	882	815	2555	3213
FBgn0260748_CG5004	79	66	95	114	8	9	308	194	246	280	149	165	84	84	52	88	36	27	148	133	25	25	64	90
FBgn0260749_Utx	202	176	161	175	18	17	176	170	222	235	85	92	131	129	101	108	34	39	211	197	30	33	182	164
FBgn0260750_Mulk	70	61	83	71	5	10	210	176	227	200	74	65	65	68	65	84	17	10	99	116	33	25	39	48
FBgn0260753_Pdfr	19	15	28	26	0	1	47	20	34	38	9	5	16	27	11	12	2	4	61	69	3	4	13	12
FBgn0260754_CG42552	0	0	0	0	0	0	0	0	0	0	0	0	0	0	0	0	0	0	0	0	0	0	0	0
FBgn0260755_CG42553	85	65	109	96	40	64	584	484	437	461	457	422	87	65	67	104	59	43	114	140	62	59	60	83
FBgn0260756_CG42554	19	19	24	24	17	19	139	148	130	145	152	153	33	20	28	16	38	18	40	43	24	19	48	48
FBgn0260758_CG42556	2	2	4	5	0	0	266	236	75	96	40	40	0	0	3	3	0	1	71	99	0	0	0	2
FBgn0260759_CG42557	42	41	36	42	9	16	100	92	87	81	36	37	45	42	44	47	20	22	65	70	28	22	36	46
FBgn0260760_CG42558	42	41	36	42	9	16	100	92	87	81	36	37	45	42	44	47	20	22	65	70	28	22	36	46
FBgn0260761_CG42559	0	0	0	1	0	0	266	219	83	79	78	61	0	0	1	0	0	0	50	50	0	0	0	2
FBgn0260762_CG42560	1	0	1	0	0	0	180	211	57	53	57	60	0	0	2	1	0	0	35	34	0	0	0	0
FBgn0260763_CG42561	1	1	0	0	1	0	10	20	11	4	5	3	1	0	3	0	1	0	3	0	0	0	1	4
FBgn0260764_CG42562	3	2	1	2	1	2	38	34	1	8	9	6	3	4	5	5	6	3	3	5	9	3	0	4
FBgn0260766_CG42564	2	1	0	0	0	0	1153	955	76	81	60	56	2	0	2	1	14	22	13	19	0	0	0	2
FBgn0260767_CG42565	2	2	12	17	1	0	83	97	94	78	35	27	4	7	4	4	3	2	37	31	7	4	8	11
FBgn0260768_CG42566	1	1	5	1	0	0	5	10	11	12	2	2	0	0	0	1	0	0	1	3	0	0	0	1
FBgn0260770_CG42568	46	45	34	33	24	18	44	34	25	18	8	12	38	23	38	41	52	38	38	48	38	9	59	82
FBgn0260771_CG42569	18	8	41	52	1	1	86	49	83	94	13	17	15	16	11	17	5	1	26	32	3	6	8	14
FBgn0260775_DnaJ-60	429	406	458	501	476	517	297	249	165	185	139	142	399	408	468	410	484	430	314	322	451	382	419	451
FBgn0260776_CG42570	0	0	0	1	0	0	172	133	49	50	30	30	1	0	1	1	0	0	53	62	0	0	0	0
FBgn0260777_CG42571	1	0	0	0	2	0	43	30	5	4	9	5	2	1	2	0	1	2	5	1	0	1	0	0
FBgn0260779_gatA	70	71	38	65	14	22	120	103	113	125	51	59	51	52	60	53	11	18	47	56	25	19	48	56
FBgn0260780_wisp	1	1	233	232	0	0	435	319	716	874	184	195	0	1	1	1	0	0	63	65	0	0	2	0
FBgn0260789_mxc	36	38	85	110	3	2	67	32	81	101	33	29	39	33	17	17	14	8	42	53	4	5	46	39
FBgn0260793_2mit	6	3	1	2	1	0	1	0	0	2	1	10	67	77	39	55	8	13	69	103	2	2	59	49
FBgn0260794_ctrip	1395	1242	944	937	37	45	1049	628	557	712	131	266	767	740	384	550	170	151	1080	1061	105	84	902	1103
FBgn0260795_CG42575	25	37	100	129	3	4	287	246	329	389	75	110	201	190	130	176	57	37	280	284	6	5	132	125
FBgn0260798_Gprk1	185	150	228	240	100	96	1085	1014	1637	1615	1584	1611	294	245	162	224	146	132	272	302	98	99	159	220
FBgn0260799_p120ctn	155	142	362	368	107	117	3151	3044	4888	4733	7430	7518	422	374	236	308	202	191	528	577	160	153	182	212
FBgn0260812_inaF-D	1	0	1	4	0	1	22	16	17	20	8	7	2	0	0	0	0	0	5	2	0	1	3	1
FBgn0260817_gkt	17	9	36	29	2	1	93	56	98	104	40	28	20	39	20	29	10	7	35	51	5	5	27	16
FBgn0260855_Sec22	170	159	125	144	31	32	520	417	292	344	151	140	228	199	181	207	65	58	302	355	115	125	194	158
FBgn0260856_membrin	26	27	27	19	13	10	238	201	106	135	101	100	22	27	33	26	22	15	43	40	29	23	30	32
FBgn0260857_Bet1	52	42	52	46	13	15	216	230	253	282	154	180	56	64	58	71	40	30	93	114	68	54	50	54
FBgn0260858_Ykt6	57	59	70	79	11	11	185	158	170	168	52	69	71	80	59	78	25	36	93	115	46	43	67	83
FBgn0260859_Bet3	40	53	80	66	29	39	640	582	564	563	527	570	103	83	75	68	49	54	113	140	67	45	49	62
FBgn0260860_Bet5	20	20	16	22	18	14	71	66	101	114	67	71	21	19	24	28	12	10	37	40	18	15	17	26
FBgn0260861_Trs23	19	20	41	45	16	25	210	223	246	247	159	174	46	45	39	29	25	22	66	58	25	20	26	28
FBgn0260862_Vti1	30	20	36	31	8	13	204	187	227	234	190	179	38	30	32	38	18	15	55	49	12	11	31	32
FBgn0260866_dnr1	129	119	128	143	39	34	414	297	139	192	98	113	167	162	75	118	60	62	219	271	46	35	134	189
FBgn0260867_CG42577	0	0	0	0	0	0	4	7	1	0	6	3	0	0	0	0	0	0	2	0	0	0	0	0
FBgn0260868_CG42578	0	0	0	0	0	0	8	8	0	2	4	1	0	0	0	0	0	0	1	3	0	0	0	0
FBgn0260869_CG42579	0	0	0	0	0	0	0	7	3	3	3	4	0	0	0	0	0	0	2	2	0	0	0	0
FBgn0260870_CG42580	0	0	0	0	0	0	45	18	3	0	16	13	0	0	0	0	0	0	2	2	0	0	0	0
FBgn0260871_CG42581	0	0	0	0	0	0	0	0	0	0	0	0	0	0	0	0	0	0	0	1	0	0	0	0
FBgn0260872_CG42582	0	0	0	0	0	0	0	0	0	0	0	0	0	0	0	0	0	0	0	0	0	0	0	0
FBgn0260873_CG42583	0	0	0	0	0	0	0	0	0	0	0	1	0	0	0	0	0	0	0	0	0	0	0	0
FBgn0260874_Ir76a	0	0	6	5	0	1	13	5	16	6	3	2	2	4	4	3	1	0	10	3	0	2	4	4
FBgn0260932_cuff	0	0	7	10	0	0	18	20	24	15	3	5	0	0	1	0	1	0	6	2	0	1	0	0
FBgn0260933_rempA	10	4	3	9	0	0	32	18	5	8	7	2	8	0	0	2	0	1	21	31	0	1	8	12
FBgn0260934_par-1	1167	1134	858	843	81	89	1311	1016	975	1158	532	587	912	894	566	712	310	238	1236	1299	219	192	1034	1187
FBgn0260935_ird1	117	104	84	86	6	21	105	64	47	64	21	20	91	87	71	79	27	31	100	136	24	22	125	153
FBgn0260936_scny	147	153	163	170	8	17	524	358	310	374	87	136	136	142	93	85	36	25	267	360	44	32	171	158
FBgn0260938_tay	173	189	133	155	9	6	174	107	146	188	46	104	153	149	68	91	32	34	200	216	27	19	151	191
FBgn0260939_Sgt1	102	114	210	202	141	165	2256	2124	2348	2349	2947	2763	200	205	203	205	164	168	234	261	178	185	112	121
FBgn0260940_lsn	64	51	72	67	21	18	81	59	70	75	26	28	64	60	57	72	14	24	56	83	18	23	63	67
FBgn0260941_app	104	102	83	83	3	2	280	244	168	165	82	77	114	131	57	59	31	25	211	204	51	40	111	139
FBgn0260942_bond	371	348	202	202	69	108	1392	1278	735	756	327	341	333	370	321	356	98	96	322	386	245	172	222	300
FBgn0260943_Rbp6	494	423	234	255	113	120	94	77	24	27	17	19	543	587	432	503	266	245	457	534	108	103	580	622
FBgn0260944_Rbp1	66	62	90	91	29	33	795	753	657	748	467	474	59	76	81	75	53	45	132	156	61	49	68	77
FBgn0260945_Atg1	186	151	203	163	16	22	304	224	226	275	132	168	197	190	116	151	54	58	244	275	64	47	172	231
FBgn0260946_exo84	92	81	87	86	10	5	80	48	50	56	6	12	83	76	62	61	19	23	98	109	16	18	65	102
FBgn0260953_CG42585	0	0	0	0	0	0	59	38	6	6	2	6	0	0	1	0	0	0	16	20	0	0	0	0
FBgn0260954_CG42586	3	1	2	4	8	9	58	54	6	12	5	6	14	10	0	2	6	6	10	11	0	2	2	2
FBgn0260955_CG42587	0	0	0	0	0	0	1	2	0	0	1	2	0	0	0	0	0	0	0	0	0	0	0	0
FBgn0260959_MCPH1	76	63	101	108	2	6	597	385	195	235	51	84	51	53	47	56	24	17	277	322	15	8	68	68
FBgn0260960_Baldspot	385	352	148	120	39	62	1348	1143	1118	1074	597	596	928	886	779	957	169	138	499	619	153	137	319	358
FBgn0260962_pic	96	84	175	202	12	2	494	388	455	500	110	131	98	103	79	93	21	21	245	239	26	18	67	85
FBgn0260964_Vmat	118	128	152	140	10	11	53	29	45	30	16	23	305	300	192	232	55	32	442	474	15	17	286	377
FBgn0260965_CG42588	48	46	65	70	2	4	112	102	101	115	47	54	45	24	20	49	12	5	75	91	7	14	55	59
FBgn0260967_CG42590	1	0	0	0	0	0	116	126	40	35	44	40	1	0	0	0	0	0	5	5	0	0	0	0
FBgn0260968_CG42591	0	1	0	0	0	0	6	4	2	4	8	7	0	0	0	0	0	0	8	5	0	0	0	0
FBgn0260969_CG42592	1	0	0	0	0	0	52	54	13	9	14	8	0	0	1	0	0	0	4	5	0	0	0	0
FBgn0260970_CG42593	581	586	438	422	28	43	547	315	345	459	158	204	374	390	208	301	98	100	523	509	86	77	533	620
FBgn0260971_CG42594	1	1	0	0	0	0	1	0	0	0	0	0	2	8	6	8	2	3	9	12	0	0	7	7
FBgn0260972_alc	426	401	306	286	111	78	682	527	440	490	176	195	414	441	349	376	202	154	510	529	175	166	392	437
FBgn0260985_RfC4	13	9	34	49	4	1	125	114	163	150	47	64	5	19	12	9	7	2	30	50	8	3	9	11
FBgn0260986_mei-38	0	0	18	18	0	0	113	75	118	109	141	164	0	0	0	0	0	0	2	6	0	0	2	0
FBgn0260987_vtd	200	215	303	287	70	63	615	588	1142	1185	893	901	232	230	197	214	102	84	271	292	121	106	183	219
FBgn0260990_yata	218	191	128	174	12	7	443	291	165	212	38	66	154	189	106	137	63	39	271	283	47	38	176	223
FBgn0260991_Incenp	0	1	63	57	0	0	282	168	175	208	58	58	1	1	0	1	0	0	42	48	1	0	3	1
FBgn0260995_CG42596	2	2	2	4	0	2	2	3	0	0	0	0	30	26	21	27	12	8	22	31	6	1	10	7
FBgn0260996_CG42597	0	0	0	1	0	0	116	108	23	15	30	25	0	1	2	0	0	0	9	4	0	0	0	0
FBgn0260997_CG42598	0	0	4	1	0	0	12	13	32	26	43	42	1	1	0	0	0	0	2	0	0	0	0	0
FBgn0261004_asl	10	10	53	57	1	0	142	92	107	142	15	15	15	16	5	8	2	2	79	74	1	2	10	5
FBgn0261006_snoRNA_83E4-5	0	0	0	0	0	0	0	0	0	0	1	0	0	0	0	0	0	0	0	0	0	0	0	0
FBgn0261014_TER94	912	844	1036	1120	121	147	3943	2719	1944	2303	701	760	702	685	619	701	226	177	1550	1883	240	241	599	735
FBgn0261015_Pif1A	4018	3682	2677	2770	106	106	410	249	84	121	31	53	3243	3005	826	1335	442	383	2656	2315	222	210	1929	2168
FBgn0261016_clos	0	0	88	82	1	1	393	270	467	549	96	136	0	1	2	4	0	2	49	48	1	1	3	3
FBgn0261019_moi	10	8	20	19	1	2	42	38	40	34	9	6	12	10	9	12	3	2	20	27	6	7	14	12
FBgn0261020_wol	77	64	38	44	8	15	268	246	142	189	64	50	94	82	100	100	43	27	166	182	52	51	112	103
FBgn0261041_stj	4	4	0	1	0	0	25	11	4	1	4	1	29	43	27	26	22	20	74	55	5	1	41	46
FBgn0261046_Dscam3	1	2	1	0	0	0	3	6	2	4	2	1	16	16	8	12	5	7	18	24	0	0	19	17
FBgn0261049_Vps45	29	29	23	21	2	3	46	34	42	48	7	9	33	25	21	25	5	7	47	60	5	5	28	42
FBgn0261053_Cad86C	24	17	32	40	1	1	36	21	24	28	8	17	35	31	5	12	3	2	54	56	3	4	26	18
FBgn0261054_Sfp24Bc	0	0	0	0	0	0	981	963	0	1	196	176	0	1	0	0	0	0	0	0	0	0	0	0
FBgn0261055_Sfp26Ad	0	0	0	3	0	1	12604	12270	2357	2399	3822	3816	0	0	3	2	63	54	80	73	1	1	1	1
FBgn0261056_Sfp33A4	0	0	0	0	0	0	705	765	152	159	183	173	0	0	0	0	18	4	5	5	0	0	0	1
FBgn0261057_Sfp36F	0	0	0	0	0	0	1486	1496	243	237	587	621	0	0	0	0	19	16	24	19	0	0	0	0
FBgn0261058_Sfp38D	0	0	0	0	0	0	636	598	117	109	182	133	0	0	0	1	14	6	3	9	0	0	0	0
FBgn0261059_Sfp78E	1	0	0	1	0	0	3006	2941	726	682	1003	887	0	2	2	0	42	24	34	30	0	0	0	2
FBgn0261060_Sfp93F	0	0	0	2	1	1	10342	10598	1892	1967	2978	2745	0	0	0	0	4	2	4	3	0	0	1	0
FBgn0261061_Sfp96F	0	0	0	0	0	0	1259	1118	202	273	513	455	0	0	0	0	16	8	8	10	0	0	0	0
FBgn0261064_Rbsn-5	26	27	36	47	3	8	110	91	83	79	16	21	37	36	36	37	12	4	76	84	10	8	33	37
FBgn0261065_Cpsf73	32	25	47	35	3	1	96	75	112	102	20	20	28	14	24	22	6	3	50	85	8	4	23	25
FBgn0261067_LSm1	16	11	26	24	19	15	357	306	370	440	396	437	24	16	29	31	20	12	38	42	28	17	23	24
FBgn0261068_LSm7	9	6	40	45	13	17	1367	1298	1968	2028	2210	2067	31	23	25	24	35	19	60	62	30	25	15	9
FBgn0261085_Syt12	3	4	3	1	0	0	2	1	2	3	0	6	12	7	8	5	6	1	12	18	0	2	4	11
FBgn0261086_Syt14	0	3	2	3	0	0	6	5	1	2	0	0	3	5	6	7	5	2	11	21	0	0	0	9
FBgn0261089_Sytalpha	6	0	0	1	0	0	9	5	6	5	9	0	7	13	4	12	6	2	22	19	2	1	10	11
FBgn0261090_Sytbeta	1	5	0	0	1	0	11	12	5	6	2	1	15	15	14	11	5	3	40	47	2	1	41	37
FBgn0261108_Atg13	186	185	182	193	24	25	223	196	178	203	70	82	229	209	111	111	58	53	223	262	60	63	255	283
FBgn0261109_mrn	6	10	19	14	7	1	121	90	89	103	48	51	14	9	11	10	5	4	33	32	4	7	14	11
FBgn0261111_BHD	69	45	53	54	9	18	49	31	35	33	11	9	52	55	48	67	18	11	61	63	15	20	40	54
FBgn0261112_APP-BP1	20	20	24	35	3	4	364	258	271	250	118	134	26	21	26	31	12	9	109	123	6	6	33	22
FBgn0261113_Xrp1	2546	2270	1256	1318	112	141	1474	1046	533	636	248	310	1390	1307	1064	1311	410	347	1899	2172	448	409	1969	2343
FBgn0261119_Prp19	53	43	75	84	7	5	219	160	164	223	33	38	46	49	41	43	21	12	76	98	29	11	37	43
FBgn0261238_Alh	69	62	139	110	4	1	192	114	165	222	44	52	132	113	33	47	12	17	164	134	8	5	74	102
FBgn0261239_Hr39	90	88	81	110	7	6	141	98	144	154	45	78	108	97	52	60	21	25	112	143	31	23	78	83
FBgn0261241_Vps16A	72	74	65	75	12	7	155	137	149	163	53	52	88	75	61	70	15	25	108	131	24	13	82	81
FBgn0261243_Psa	102	96	152	158	3	5	978	593	301	404	68	85	113	140	72	88	41	31	484	536	43	36	129	158
FBgn0261244_inaE	44	32	75	87	5	2	139	96	129	157	57	58	68	72	28	50	20	17	100	119	11	7	52	66
FBgn0261245_sing	0	0	3	2	3	1	0	2	0	2	0	0	2	0	2	0	0	0	2	2	0	0	4	2
FBgn0261258_rgn	103	106	134	123	14	18	617	517	440	472	316	377	288	306	152	172	76	64	500	590	54	54	228	232
FBgn0261259_Fhos	17159	15646	10564	10626	722	833	342	236	130	151	56	69	5593	5483	3830	5090	2323	2086	5545	5866	1288	1093	13244	15375
FBgn0261260_mgl	180	168	158	207	11	16	462	248	193	247	74	79	428	383	95	201	72	57	350	391	26	27	161	179
FBgn0261261_plx	1604	1455	859	924	105	110	81	55	35	34	10	18	781	733	526	673	269	210	653	744	164	122	1001	1154
FBgn0261262_CG42613	38	27	46	62	5	12	125	52	21	17	26	23	885	909	524	700	256	212	680	803	20	18	324	415
FBgn0261266_zuc	0	0	9	13	0	0	47	57	70	56	28	37	0	0	0	1	0	0	3	3	0	0	1	0
FBgn0261267_CG42615	0	0	0	0	0	0	98	98	24	11	30	35	0	0	0	0	0	0	2	3	0	0	0	0
FBgn0261268_Cul-3	334	293	277	249	17	10	949	671	370	451	82	87	244	291	163	215	58	47	619	714	42	32	273	314
FBgn0261269_conv	40	28	51	64	4	0	18	20	10	7	6	7	84	80	19	19	6	2	114	100	13	7	11	13
FBgn0261270_SelD	20	25	99	124	8	16	909	772	620	725	267	287	52	47	30	46	10	17	138	169	27	22	31	38
FBgn0261274_Ero1L	149	107	95	110	22	21	367	274	165	180	64	65	130	130	112	129	60	38	181	246	65	44	196	209
FBgn0261276_opa1-like	1219	1100	763	812	81	114	385	265	251	317	65	75	692	668	565	613	220	203	681	755	188	156	830	862
FBgn0261277_rtv	20	20	24	37	20	16	28	24	20	18	9	10	36	26	17	20	20	12	41	48	23	17	6	17
FBgn0261278_grp	4	16	206	182	1	1	562	471	664	846	240	271	22	31	20	25	10	6	103	102	2	4	17	25
FBgn0261279_lqfR	138	116	128	135	18	18	630	450	315	385	130	144	157	145	119	148	47	51	314	325	59	42	138	187
FBgn0261280_CG42617	0	0	0	0	0	0	30	34	8	6	7	9	0	0	0	0	0	0	2	0	0	0	0	0
FBgn0261281_CG42618	0	0	0	0	0	0	0	0	0	0	0	0	0	0	0	0	0	0	0	0	0	0	0	0
FBgn0261283_HLH106	961	911	656	712	72	90	660	497	373	428	139	154	696	656	501	627	320	262	804	857	193	161	929	1174
FBgn0261284_bou	34	29	36	53	10	14	197	205	270	266	144	158	60	59	48	47	19	29	55	75	27	19	16	16
FBgn0261285_Ppcs	58	57	45	53	2	3	114	93	76	95	37	37	75	73	40	50	17	11	101	114	11	16	49	71
FBgn0261286_Mat89Ba	12	12	58	50	0	0	122	103	157	176	24	41	20	22	12	15	3	1	52	41	3	9	11	30
FBgn0261287_ymp	3	3	7	3	0	0	1267	1119	370	372	264	268	1	2	4	1	1	0	200	236	1	0	1	3
FBgn0261289_CheB98a	0	0	0	0	0	0	0	0	0	0	0	0	0	0	0	0	0	0	0	0	0	0	0	0
FBgn0261290_CheA84a	0	0	0	1	0	0	0	0	0	0	0	0	1	1	0	0	0	0	2	0	0	0	1	0
FBgn0261291_CheA86a	0	0	0	0	0	0	0	1	0	0	0	0	0	0	0	0	0	0	0	0	0	0	0	0
FBgn0261292_CheB53a	0	0	0	0	0	0	0	0	0	0	1	0	0	0	0	0	0	0	0	0	0	0	0	0
FBgn0261293_CheB53b	0	0	0	0	0	0	0	0	0	0	0	0	0	0	0	0	0	0	0	0	0	0	0	0
FBgn0261294_CheB74a	0	0	0	0	0	0	0	0	0	1	1	0	0	0	0	0	0	0	0	0	0	0	0	0
FBgn0261334_CG42619	0	0	1	0	0	0	13	11	4	4	3	2	0	0	0	0	0	0	1	0	0	0	0	0
FBgn0261335_CG42620	0	0	0	0	0	0	0	1	0	1	0	0	0	0	0	0	0	0	0	0	0	0	0	0
FBgn0261336_CG42621	0	0	0	0	0	0	0	0	0	0	0	0	0	0	0	0	0	0	0	0	0	0	0	0
FBgn0261337_CG42622	0	0	0	0	0	0	0	0	0	0	0	0	0	0	0	0	0	0	0	0	0	0	0	0
FBgn0261338_CG42623	0	0	0	0	0	0	0	0	0	4	3	0	1	1	0	0	0	0	0	0	0	0	0	0
FBgn0261339_CG42624	0	0	0	0	0	0	1	0	3	0	1	1	1	0	0	0	0	0	0	1	0	0	0	0
FBgn0261341_verm	299	280	463	497	23	25	77	44	20	20	18	18	1005	1022	115	127	28	22	780	897	172	136	68	92
FBgn0261349_Mst36Fb	0	1	2	3	0	0	399	350	122	111	96	108	2	2	6	3	2	1	75	113	0	1	0	4
FBgn0261353_CG42630	394	362	288	286	87	114	237	225	156	173	48	46	264	251	272	278	113	107	252	294	134	106	268	299
FBgn0261356_CG42633	0	1	0	0	0	0	0	0	2	0	0	0	1	1	0	0	0	0	1	0	0	0	0	1
FBgn0261357_CG42634	0	0	0	0	0	0	47	39	8	10	6	7	0	0	0	0	0	0	6	10	0	0	0	0
FBgn0261358_CG42635	0	0	0	0	0	0	47	39	8	10	6	7	0	0	0	0	0	0	6	10	0	0	0	0
FBgn0261360_CG42637	182	193	134	126	10	12	202	142	104	188	53	52	130	129	40	49	42	32	168	83	38	27	179	241
FBgn0261361_CG42638	102	3	73	0	12	0	327	376	284	317	122	137	158	0	136	8	29	27	222	380	73	55	192	200
FBgn0261362_proPO-A1	1	2	4	3	5	2	4	1	5	3	3	10	2	4	3	2	8	8	5	5	0	1	19	16
FBgn0261363_CG42640	1	3	1	2	1	0	14	13	8	10	5	5	2	0	0	1	2	1	6	4	2	1	6	1
FBgn0261373_CG33228	186	208	173	209	110	103	157	151	131	118	67	62	157	152	177	164	128	86	124	148	114	106	128	139
FBgn0261379_rad	2	1	0	1	1	0	1	1	0	0	1	0	2	2	1	3	0	1	6	3	0	0	4	3
FBgn0261380_mRpL37	127	117	81	102	7	4	125	109	156	149	30	33	65	71	61	49	14	13	126	110	27	24	57	72
FBgn0261381_mtTFB1	394	362	288	286	87	114	237	225	156	173	48	46	264	251	272	278	113	107	252	294	134	106	268	299
FBgn0261383_IntS6	84	83	125	122	2	3	150	98	153	135	39	55	86	71	38	45	21	12	120	148	16	10	59	94
FBgn0261385_scra	20	14	108	137	2	3	133	76	110	150	16	46	14	23	5	15	2	1	63	71	5	5	18	7
FBgn0261386_Gpa2	1	0	2	2	0	0	3	1	0	0	0	0	0	0	0	0	0	0	20	19	5	1	8	19
FBgn0261387_CG17528	89	64	191	148	37	27	889	791	1732	1750	1368	1403	146	126	83	103	36	43	231	258	45	49	81	102
FBgn0261388_CG42629	0	1	0	0	0	0	1	0	0	0	1	1	8	7	9	6	4	4	11	14	0	1	7	9
FBgn0261393_alpha-Est5	38	35	24	33	4	2	424	370	248	281	113	93	50	48	42	39	9	1	200	247	43	36	95	120
FBgn0261394_Pros29	171	158	321	294	66	92	1098	948	1091	1146	553	600	177	183	200	188	80	87	420	465	157	128	167	189
FBgn0261395_Prosalpha3T	0	0	0	0	0	0	42	37	7	7	13	5	0	0	0	0	0	0	1	1	0	0	0	0
FBgn0261396_Rpn3	222	199	243	227	17	17	559	423	436	468	68	69	178	191	159	205	41	35	394	470	49	58	156	168
FBgn0261397_didum	131	116	125	113	6	9	675	396	357	412	117	156	119	106	73	130	36	29	400	437	36	34	167	201
FBgn0261399_Pp1-Y1	0	0	0	0	0	0	25	14	2	2	7	9	0	0	0	0	0	0	1	0	0	0	0	0
FBgn0261401_Ir75c	0	0	0	0	0	0	0	0	0	0	0	0	0	0	0	0	0	0	0	1	0	0	0	0
FBgn0261402_Ir75b	0	0	0	0	0	0	1	1	0	0	0	0	0	0	0	0	0	0	1	0	0	0	0	0
FBgn0261403_sxc	747	752	892	977	204	272	1417	1284	2116	2051	1204	1213	905	860	596	700	272	241	842	929	359	264	681	681
FBgn0261404_CG42644	0	0	0	0	0	0	0	0	0	2	0	1	0	0	0	0	0	0	1	0	0	0	0	0
FBgn0261429_CR42646	0	0	0	0	0	0	0	1	1	0	0	0	0	0	0	0	0	0	0	0	0	0	0	0
FBgn0261434_hkb	0	1	0	0	0	0	0	0	0	0	1	0	1	0	0	0	0	0	0	3	0	0	1	0
FBgn0261436_DhpD	42	36	87	93	15	19	639	496	495	560	356	372	59	60	51	64	19	9	164	190	39	33	35	48
FBgn0261437_CSN8	22	20	55	56	26	32	733	745	1196	1105	1366	1338	37	53	33	41	44	34	60	80	41	45	31	26
FBgn0261439_SdhA	24934	22737	15043	16021	5075	5622	2709	2046	772	942	235	265	11357	11689	11879	13453	6247	5645	9124	10064	4807	4203	19199	22178
FBgn0261444_CG3638	153	147	215	200	21	17	418	305	293	305	171	186	277	232	128	137	62	77	295	398	42	28	168	206
FBgn0261445_sgl	325	297	66	74	75	66	311	218	238	225	77	105	311	328	835	818	227	188	216	224	123	105	215	280
FBgn0261446_CG13377	66	48	83	113	10	5	69	60	87	81	35	65	112	116	19	29	8	8	135	157	35	19	13	23
FBgn0261451_trol	1931	1726	1657	1666	143	147	1614	1127	1077	1204	434	499	2223	2210	825	1096	458	353	2067	2408	459	384	1637	1991
FBgn0261452_scaRNA_mgU2-25	0	0	0	0	0	1	0	0	0	2	1	0	0	0	0	1	1	0	4	0	0	0	0	0
FBgn0261453_scaRNA_mgU2-41	0	0	0	0	0	0	0	0	0	1	1	0	0	0	0	0	0	0	1	0	0	0	0	0
FBgn0261454_scaRNA_mgU4-65	0	0	0	0	0	0	1	0	0	0	0	0	0	0	0	0	0	0	1	0	0	0	0	0
FBgn0261455_scaRNA_mgU5-38	0	0	0	0	0	0	0	0	0	0	0	0	0	0	0	0	0	0	0	0	0	0	0	0
FBgn0261456_hpo	114	101	114	130	16	14	156	145	183	178	70	62	93	84	69	95	19	23	143	161	24	24	98	108
FBgn0261458_capt	391	321	339	342	51	56	1274	856	653	712	312	342	380	394	281	322	129	140	787	771	142	140	412	488
FBgn0261461_RhoGAP18B	155	145	212	210	60	60	1108	955	1105	1120	995	1060	231	218	202	205	96	100	345	383	270	239	204	236
FBgn0261477_slim	1088	1001	662	697	122	123	398	274	201	240	66	71	740	714	517	502	280	230	729	750	193	198	889	1068
FBgn0261479_nero	16	15	40	52	8	10	348	294	325	381	174	194	28	25	25	32	15	11	75	101	38	27	32	30
FBgn0261501_CG42649	0	0	0	0	0	0	0	0	0	0	0	0	0	0	0	0	0	0	0	0	0	0	0	0
FBgn0261502_CG42650	0	0	0	1	0	0	205	155	43	35	39	45	0	2	0	0	0	0	18	16	0	0	2	0
FBgn0261503_CG42651	0	0	0	0	0	0	0	0	0	0	0	0	0	0	0	0	0	0	0	0	0	0	0	0
FBgn0261504_7SLRNA_CR42652	40	24	118	45	40	130	1450	1284	384	434	820	829	86	36	66	52	85	50	5448	58	78	26	302	42
FBgn0261505_CR42653	0	0	0	0	0	0	0	0	0	0	0	2	1	0	0	0	1	0	0	0	0	0	0	0
FBgn0261506_CG42654	0	0	0	0	0	0	23	25	3	7	7	8	0	0	0	0	0	0	0	1	0	0	0	0
FBgn0261507_CG42655	0	0	0	0	0	0	21	24	5	3	5	9	0	0	0	0	0	0	1	3	0	0	0	0
FBgn0261508_CG42656	14	13	6	6	35	36	337	352	112	148	132	107	123	100	148	173	131	101	11	11	6	9	0	2
FBgn0261509_haf	53	51	40	64	4	7	3	8	1	6	1	5	89	109	21	40	13	10	93	91	13	12	15	20
FBgn0261514_nimA	0	0	0	0	0	0	26	24	2	5	4	3	0	1	0	1	0	0	12	9	0	0	1	0
FBgn0261522_CG42657	0	0	1	0	0	0	362	313	98	97	111	107	2	2	0	0	0	0	43	51	0	0	0	1
FBgn0261523_CG42658	0	0	0	0	0	0	46	37	7	12	18	10	0	0	0	0	0	0	2	5	0	0	0	0
FBgn0261524_lic	36	38	77	70	4	4	188	129	141	189	36	37	61	75	51	44	13	13	94	143	19	16	44	52
FBgn0261526_NT1	68	85	72	77	6	6	4	0	0	0	1	0	24	22	6	7	4	4	38	38	9	6	13	13
FBgn0261529_ms(2)34Fe	0	2	0	0	0	0	156	142	21	27	12	10	0	0	2	2	0	0	45	62	0	0	0	0
FBgn0261530_nbs	24	16	44	37	2	3	84	67	97	115	25	27	24	24	23	24	3	5	56	52	3	5	14	26
FBgn0261531_CG42659	0	2	2	0	0	0	380	349	115	125	116	89	1	2	0	1	0	0	54	62	0	0	3	0
FBgn0261532_cdm	142	141	164	163	23	18	226	179	198	255	55	87	140	181	119	123	55	49	166	179	38	36	170	184
FBgn0261534_l(2)34Fc	711	713	1087	1188	281	323	189	186	84	85	45	49	1110	1042	238	251	123	116	1063	1180	428	349	189	185
FBgn0261535_l(2)34Fd	18	21	34	35	1	1	84	70	101	108	15	17	23	11	16	19	6	2	34	56	12	8	30	27
FBgn0261536_CG42660	0	0	0	0	0	0	24	22	4	4	3	4	0	0	0	0	0	0	6	7	0	0	0	0
FBgn0261537_CG42661	0	0	0	0	0	0	24	22	4	4	3	4	0	0	0	0	0	0	6	7	0	0	0	0
FBgn0261538_CG42662	2	0	3	8	28	21	57	53	20	16	60	67	16	19	1	3	8	20	23	19	1	1	11	12
FBgn0261545_CG42663	60	46	51	50	5	4	137	79	70	78	28	31	88	83	41	57	16	14	96	113	26	12	53	72
FBgn0261547_Exn	184	171	143	147	3	9	184	111	73	99	30	67	161	145	79	75	33	15	237	243	27	25	105	110
FBgn0261548_CG42666	229	171	155	148	27	43	292	205	93	110	69	88	118	123	77	105	78	64	198	228	42	42	262	333
FBgn0261549_rdgA	555	496	302	384	59	64	124	82	68	89	63	65	351	311	245	259	174	139	311	309	90	72	529	656
FBgn0261550_CG42668	120	116	148	141	14	14	717	466	251	286	116	119	170	182	112	152	50	51	299	390	35	32	108	115
FBgn0261551_CG42669	858	851	558	550	29	61	853	447	262	436	116	170	552	575	411	570	177	156	762	786	115	116	786	943
FBgn0261552_ps	1863	1747	1260	1375	218	246	1926	1669	951	1023	687	780	1625	1541	878	1049	444	420	1918	1952	439	380	1487	1723
FBgn0261553_CG42671	1114	1018	662	694	103	122	311	173	172	157	79	104	755	750	309	493	285	243	664	715	167	144	779	981
FBgn0261554_CG42672	198	232	193	179	12	10	444	290	242	298	54	97	272	201	166	225	58	50	347	367	23	41	176	185
FBgn0261555_CG42673	90	88	69	92	4	8	67	66	42	51	25	32	106	109	42	47	17	16	137	126	13	11	80	80
FBgn0261556_CG42674	129	104	61	69	18	22	413	288	171	195	184	177	111	135	81	95	39	42	174	218	55	55	163	209
FBgn0261559_yar	0	0	0	0	0	0	0	2	0	1	2	1	0	0	0	0	0	0	0	0	0	0	0	0
FBgn0261560_Thor	2788	2591	2547	2852	1234	1413	557	466	452	471	320	335	2269	2355	2410	2523	2630	2248	2154	2518	1085	943	9861	11359
FBgn0261561_CG42675	33	37	23	29	1	3	371	233	45	69	31	48	11	18	9	11	3	2	164	151	9	1	17	15
FBgn0261562_CG42676	35	32	39	36	9	3	127	79	69	70	28	27	25	32	27	32	11	11	56	70	13	13	31	44
FBgn0261563_wb	48	48	37	35	1	2	71	39	45	53	17	25	77	69	32	39	22	13	81	89	7	7	30	22
FBgn0261564_CG42678	1167	1059	743	744	82	96	226	208	143	169	45	49	1067	1079	552	669	285	238	894	837	196	166	1027	1105
FBgn0261565_Lmpt	8982	8370	6049	6179	689	796	536	448	471	533	226	250	4333	3989	2757	3605	1169	1007	3873	4367	994	893	6387	7163
FBgn0261566_CG42680	0	0	0	0	0	0	0	0	0	0	0	0	0	0	0	0	0	0	0	0	0	0	0	0
FBgn0261567_CG42681	0	0	0	0	0	0	2	3	0	7	0	5	0	0	0	0	0	0	0	1	0	0	1	0
FBgn0261568_CG42682	0	0	0	0	0	0	696	652	125	147	179	152	0	0	0	0	11	4	4	7	0	0	0	0
FBgn0261569_CG42683	70	62	41	34	16	18	12	11	6	7	9	7	103	102	58	61	24	27	94	109	16	21	68	84
FBgn0261570_CG42684	113	93	122	105	5	7	242	163	125	179	61	66	124	144	66	95	35	38	182	191	27	16	117	108
FBgn0261571_CG42685	0	0	0	0	0	0	14	6	0	0	2	2	0	0	0	0	0	0	10	11	0	0	0	1
FBgn0261572_CG42686	0	0	0	0	0	0	2	1	1	0	2	1	4	0	0	1	0	0	2	5	0	0	5	1
FBgn0261573_CoRest	72	72	100	113	5	3	279	216	377	424	219	241	62	80	49	57	24	22	168	136	29	22	77	83
FBgn0261574_kug	87	70	137	148	1	2	206	131	177	231	68	112	103	123	42	64	27	12	160	175	9	10	108	100
FBgn0261575_tobi	78	64	24	25	5	4	607	491	93	102	52	69	130	148	8	12	6	13	918	1111	123	93	991	1122
FBgn0261578_CG42688	1	0	5	9	0	0	1926	1639	447	515	482	479	1	4	5	5	0	0	253	350	0	0	5	6
FBgn0261579_CG42689	0	0	0	0	0	0	16	17	7	2	1	8	0	0	0	0	0	0	0	1	0	0	0	0
FBgn0261580_CG42690	0	0	0	0	0	0	35	30	4	7	9	15	0	0	0	0	0	0	6	5	0	0	0	0
FBgn0261581_CG42691	0	0	0	0	0	0	107	93	19	22	30	36	0	0	0	0	0	0	12	15	0	0	1	1
FBgn0261582_CG42692	0	0	0	0	0	0	284	287	55	60	98	104	0	0	1	1	0	0	14	21	1	0	0	0
FBgn0261583_CG42693	0	0	0	1	0	0	15	9	4	3	2	5	0	1	0	0	0	0	1	4	0	0	0	0
FBgn0261584_CG42694	2	1	7	7	0	2	38	41	20	33	18	33	4	6	1	1	2	1	12	14	1	0	5	9
FBgn0261586_CG42696	0	0	0	0	0	0	15	6	6	1	1	1	0	0	0	0	0	0	0	0	0	0	0	0
FBgn0261587_CG42697	0	0	0	0	0	0	29	16	3	10	4	5	1	1	0	0	0	0	18	20	0	0	0	0
FBgn0261588_pdm3	11	10	9	10	2	1	39	14	9	12	7	6	51	34	27	21	6	12	64	68	4	5	18	23
FBgn0261592_RpS6	5489	5184	5765	5809	2766	3132	16605	14535	13221	13823	6181	6231	5263	5416	5790	5965	3523	3047	5951	6630	4806	4210	4515	5080
FBgn0261593_RpS10b	3511	3252	3282	3369	1677	1930	11608	10653	7227	7613	3942	3939	3094	3088	3348	3365	2186	1856	3486	4025	2524	2317	2634	2948
FBgn0261596_RpS24	3480	3293	2993	3178	593	650	3382	2953	4281	4621	1219	1334	2654	2644	2940	2882	976	842	2893	3376	1659	1504	2529	2943
FBgn0261597_RpS26	5159	4908	4478	5136	2409	2795	14325	13345	10325	11292	4010	3946	4307	4435	5309	5108	3823	3308	4932	5795	4320	3674	3879	4809
FBgn0261599_RpS29	3701	3409	5926	6755	5802	6771	33399	31959	33854	36351	35341	33545	4984	5120	7233	7023	7018	5914	5123	5714	7784	6562	3454	4048
FBgn0261602_RpL8	4694	4389	4430	4836	2451	2835	20280	17307	13754	14678	8648	8520	4315	4355	4700	4955	2619	2187	5025	5948	4224	3760	3418	3886
FBgn0261606_RpL27A	5083	4738	4672	4956	4119	4531	30220	29383	10250	10517	3440	3411	4189	4304	4812	4649	6269	5317	4656	5550	4904	4323	4134	4525
FBgn0261608_RpL37A	2330	2282	3143	3581	3374	3993	25564	23990	20586	21655	23845	22932	2948	2943	3940	3744	4050	3355	3350	3824	4901	4318	2048	2242
FBgn0261609_eIF-2alpha	323	314	314	325	91	103	1229	1059	818	900	342	326	266	264	264	250	118	115	372	447	171	176	283	288
FBgn0261610_CG42699	9	9	21	21	2	4	94	46	30	38	10	11	20	16	8	16	8	8	43	34	4	3	14	25
FBgn0261611_CG42700	568	507	343	298	94	86	26	24	11	6	2	8	322	314	210	275	162	149	208	204	69	56	492	571
FBgn0261612_Cng	14	4	2	5	0	2	15	16	17	9	4	3	22	22	15	11	3	9	17	27	5	6	10	5
FBgn0261613_Oaz	4	2	2	2	0	0	0	0	0	0	0	0	3	0	0	1	1	0	1	0	1	1	4	2
FBgn0261614_CG42703	0	0	0	0	0	0	164	146	20	22	35	50	0	0	0	0	0	0	4	8	0	0	0	0
FBgn0261615_CG42704	0	0	0	0	0	0	0	1	737	759	0	2	0	0	0	0	0	0	1	0	0	0	0	0
FBgn0261616_CG42705	0	0	0	0	0	0	0	0	133	158	4	2	0	0	0	0	0	0	0	0	0	0	0	0
FBgn0261617_nej	279	268	358	385	25	38	546	310	367	447	213	336	268	256	124	174	72	73	425	374	72	51	327	352
FBgn0261618_larp	2960	2861	1906	1933	321	369	2122	1528	1513	1637	1081	1106	1587	1495	1166	1512	646	585	1493	1598	540	463	2217	2628
FBgn0261619_pAbp	6142	5659	6236	6474	1736	1950	32162	26591	24919	25525	19090	18795	8246	7954	6113	5907	2272	2061	11990	13038	4010	3439	4881	5896
FBgn0261624_I-3	0	0	1	0	0	0	74	67	24	24	22	23	0	1	0	1	2	0	18	24	0	0	0	0
FBgn0261625_CG42708	49	39	66	62	3	2	322	205	174	186	90	108	63	53	23	29	7	9	170	152	4	7	39	56
FBgn0261627_CG42710	0	1	0	0	0	0	164	186	38	55	40	52	0	1	0	1	0	0	25	25	0	1	0	0
FBgn0261628_CG42711	4	7	8	20	16	12	121	116	71	66	96	92	17	13	18	11	25	16	21	32	7	8	13	14
FBgn0261629_CG42712	0	0	0	0	0	0	0	0	0	0	0	0	0	0	0	0	0	0	0	0	0	0	0	0
FBgn0261630_CG42713	0	0	0	0	0	0	1	0	0	0	0	0	0	0	0	0	0	0	0	0	0	0	0	0
FBgn0261631_CG42714	21	17	0	0	2	3	383	375	157	161	166	160	100	90	142	154	131	151	52	44	108	90	57	62
FBgn0261632_CG42715	0	0	0	0	0	0	0	0	0	0	0	1	0	0	0	0	0	0	2	0	0	0	0	0
FBgn0261633_CG42716	0	0	0	0	0	0	0	0	1	2	1	1	0	0	0	1	0	0	0	0	0	0	1	0
FBgn0261634_CG42717	0	0	0	0	0	0	0	0	0	0	1	0	0	0	1	0	0	0	0	0	0	0	0	0
FBgn0261635_CG42718	0	0	0	0	0	0	0	0	0	0	0	0	0	0	0	0	0	0	0	0	0	0	0	0
FBgn0261636_CG42719	1	0	1	1	1	1	6	3	2	7	3	4	1	1	2	1	2	1	0	3	0	0	1	1
FBgn0261637_CG42720	0	0	0	0	0	0	0	0	0	0	0	0	0	0	0	0	0	0	0	0	0	0	0	0
FBgn0261638_CR42721	0	0	0	0	0	0	0	0	0	0	0	0	1	3	1	2	1	1	1	3	0	2	0	0
FBgn0261639_CR42722	0	91	0	0	0	0	57	0	0	0	0	0	0	0	102	0	0	0	44	0	125	98	0	0
FBgn0261640_CR42723	0	0	0	0	0	0	0	0	0	0	0	0	0	0	0	0	0	0	0	0	0	0	0	0
FBgn0261641_CG42724	102	97	98	121	5	8	159	133	140	204	47	91	79	84	51	76	29	24	136	182	18	14	108	145
FBgn0261642_mbl	175	185	224	244	66	88	990	980	503	566	332	530	666	699	401	463	258	287	867	937	115	96	295	355
FBgn0261647_Axud1	53	43	65	52	1	2	77	49	59	98	34	50	39	46	30	32	13	9	84	95	8	11	45	67
FBgn0261648_salm	654	623	301	303	16	17	27	25	2	5	5	2	266	261	137	203	51	33	183	228	40	37	290	371
FBgn0261649_tinc	34	24	15	20	1	0	6	4	4	2	2	5	40	31	22	29	16	9	47	48	1	1	40	33
FBgn0261671_tweek	318	321	244	248	8	9	203	107	148	185	59	150	247	236	82	154	55	40	349	409	26	26	335	343
FBgn0261673_nemy	43	50	21	31	6	12	788	736	271	312	134	123	77	60	40	43	22	14	259	265	13	13	91	113
FBgn0261674_CG42709	27	32	66	55	5	1	190	191	187	209	72	96	79	59	59	50	10	17	129	133	11	10	32	36
FBgn0261675_Npc1b	2	1	0	0	0	0	846	678	662	711	336	351	1	2	263	278	0	0	962	1088	1	0	17	9
FBgn0261679_CG42726	14	14	18	22	2	2	19	12	20	22	3	6	24	26	10	9	4	3	19	22	4	4	12	7
FBgn0261680_CG42727	14	14	18	22	2	2	19	12	20	22	3	6	24	26	10	9	4	3	19	22	4	4	12	7
FBgn0261681_CG42728	11	10	0	0	0	0	6	7	8	2	4	2	37	33	25	28	30	29	33	38	60	57	29	24
FBgn0261682_CG42729	1	0	0	0	0	0	0	1	2	2	0	1	11	13	18	10	10	10	3	3	8	9	3	6
FBgn0261683_CG42730	0	0	0	0	0	0	6	4	1	0	0	0	0	0	0	0	0	0	11	15	0	0	0	0
FBgn0261686_CG42733	0	0	0	1	0	0	490	399	103	108	104	99	1	1	0	0	0	0	35	57	0	0	0	2
FBgn0261688_Gyc76C	182	193	134	172	10	12	202	142	193	188	53	105	130	129	139	183	42	32	168	267	38	27	245	241
FBgn0261697_tectonic	0	0	0	0	0	0	6	4	1	0	0	0	0	0	0	0	0	0	11	15	0	0	0	0
FBgn0261698_CG42732	6	6	31	21	0	0	54	42	51	76	17	49	30	12	15	25	12	9	42	41	1	0	30	32
FBgn0261699_CR42735	0	0	0	0	0	0	0	0	0	1	0	0	0	0	0	0	0	0	0	0	0	0	0	0
FBgn0261700_CG42736	0	0	0	0	0	0	0	0	0	0	0	0	0	1	0	0	0	0	0	0	0	0	0	0
FBgn0261702_CR42738	0	0	0	0	0	0	6	2	0	2	2	1	0	0	0	0	0	0	0	0	0	0	0	0
FBgn0261703_gce	375	366	233	227	35	35	171	122	109	134	68	97	220	187	129	185	119	104	240	266	90	67	438	529
FBgn0261704_CG42740	6	4	5	4	6	10	18	11	9	14	78	62	16	24	15	12	11	10	34	34	1	4	14	20
FBgn0261705_CG42741	15	19	17	25	6	2	3	2	1	2	1	4	36	23	18	15	7	5	26	33	5	9	15	20
FBgn0261706_CR42742	0	0	0	0	0	0	9	7	45	36	21	30	0	0	0	0	0	1	2	4	0	0	0	0
FBgn0261707_CR42743	0	0	0	0	0	0	18	12	3	4	5	6	0	0	0	0	0	0	5	0	0	0	0	0
FBgn0261708_CR42745	2	2	1	0	0	0	1	4	0	0	0	0	0	3	0	0	0	0	1	0	0	0	0	1
FBgn0261709_CR42746	1	1	0	1	0	0	3	3	0	2	3	5	0	1	2	0	2	0	2	2	1	2	1	0
FBgn0261710_nocte	516	482	485	484	26	28	1030	506	435	557	109	136	428	386	209	326	130	103	484	530	60	66	415	500
FBgn0261714_Cpn	0	0	0	0	0	0	1	1	0	1	0	0	0	0	0	0	0	0	0	0	0	0	0	0
FBgn0261722_fwe	139	130	132	137	41	51	579	588	798	790	468	485	290	294	237	251	90	94	338	392	99	75	169	210
FBgn0261723_Dbx	0	0	0	0	0	0	0	1	0	2	0	1	0	1	0	1	0	0	5	1	0	0	1	1
FBgn0261786_mi	61	44	86	99	1	7	108	101	140	147	23	31	42	40	23	25	11	12	58	82	14	6	52	65
FBgn0261787_bru	139	141	145	126	7	6	225	152	145	200	31	49	121	112	77	94	46	35	163	194	22	22	121	152
FBgn0261788_Ank2	716	681	434	423	34	46	65	36	11	13	13	16	762	766	396	541	265	249	795	816	107	86	826	910
FBgn0261789_SmD2	116	101	177	201	194	192	3531	3360	3134	3232	3321	3042	168	142	162	157	219	160	186	220	209	188	88	116
FBgn0261790_SmE	30	26	81	89	28	21	976	880	1117	1156	658	626	44	36	38	34	28	23	85	107	46	44	27	37
FBgn0261791_SmG	21	25	61	84	44	48	1563	1524	1320	1465	1538	1497	60	49	57	53	34	31	84	108	53	49	31	33
FBgn0261792_snRNP-U1-C	15	23	50	44	15	19	361	368	423	473	322	282	44	37	32	35	23	19	67	89	27	27	24	32
FBgn0261793_Trf2	509	478	515	521	95	100	928	768	973	970	756	803	495	463	251	364	167	151	731	751	146	151	406	439
FBgn0261794_kcc	78	72	72	76	5	7	713	540	399	409	156	152	487	471	384	480	164	134	888	968	37	21	258	381
FBgn0261797_Dhc64C	447	466	378	409	11	15	589	300	332	487	62	149	443	398	165	269	104	67	634	717	58	34	497	540
FBgn0261799_dsx-c73A	0	0	6	4	0	0	10	9	10	7	0	10	1	0	0	1	1	0	0	2	0	0	0	0
FBgn0261800_LanB1	126	100	221	245	17	16	609	405	372	421	123	124	210	215	87	108	40	44	231	277	39	26	142	143
FBgn0261801_CG42747	11	10	15	14	1	6	52	50	42	72	52	63	22	25	12	12	2	4	21	20	8	5	5	3
FBgn0261802_CG42748	287	280	231	255	21	23	544	470	501	538	456	460	320	299	191	230	90	68	454	494	63	69	306	347
FBgn0261803_CG42749	2	1	0	0	0	0	4	7	2	2	1	1	0	1	0	0	0	0	1	0	0	0	3	1
FBgn0261804_CG42750	5	4	1	0	1	0	5	0	1	2	0	0	22	10	16	15	4	2	22	34	0	0	13	25
FBgn0261805_CG42751	5	3	2	3	0	0	0	0	2	0	1	0	6	6	2	4	0	1	8	9	1	0	1	1
FBgn0261806_CG42752	0	0	0	0	0	0	107	94	33	24	20	17	0	0	0	1	0	0	3	5	0	0	0	0
FBgn0261807_CG42753	0	0	0	0	0	0	154	141	18	33	39	49	0	0	0	0	0	0	12	19	0	0	0	1
FBgn0261808_cu	615	568	401	356	182	182	416	307	413	442	243	255	440	472	466	472	243	201	428	505	191	198	435	501
FBgn0261811_pico	90	78	169	166	4	10	463	309	389	477	172	199	105	101	40	70	32	30	163	133	19	23	68	87
FBgn0261812_CG42754	0	0	0	0	0	0	1	1	0	0	0	0	0	0	0	0	0	0	0	0	0	0	0	0
FBgn0261813_CG42755	0	0	0	0	0	0	0	0	0	0	0	0	0	0	0	0	0	0	0	0	0	0	0	0
FBgn0261814_CR42756	0	0	0	0	0	0	15	10	5	4	3	3	0	0	0	0	0	0	5	2	0	0	0	0
FBgn0261815_CG42757	0	0	1	1	0	0	0	0	0	1	0	1	6	5	6	2	4	1	6	6	0	0	1	1
FBgn0261816_CG42758	0	0	0	0	0	0	72	75	19	23	20	19	0	0	0	1	0	0	48	45	0	0	0	0
FBgn0261817_CG42759	2	1	1	0	0	0	7	9	9	7	2	0	3	5	4	6	5	2	7	8	17	10	15	16
FBgn0261818_CG42760	0	0	0	0	1	0	0	0	0	0	0	0	0	0	0	0	0	0	0	0	0	0	0	0
FBgn0261819_CG42761	0	0	0	0	0	0	0	0	0	0	0	0	0	0	0	0	0	0	0	0	0	0	0	0
FBgn0261822_Bsg	3292	3013	3166	3127	1324	1359	6441	5955	8709	8508	5255	5254	3789	3669	2756	2897	1643	1339	4243	4370	2304	2059	2927	3497
FBgn0261823_Asx	120	125	122	128	9	9	140	78	103	145	36	73	83	107	65	94	32	31	184	163	11	16	116	125
FBgn0261830_CG42762	0	0	0	0	0	0	0	0	0	0	0	1	0	0	0	0	0	0	0	0	0	0	0	0
FBgn0261831_CG42763	0	0	0	0	0	0	9	10	3	5	2	1	0	0	0	0	0	0	1	3	0	0	0	1
FBgn0261832_CG42764	0	0	1	1	0	0	66	56	17	19	17	15	2	4	2	0	0	2	9	12	0	0	1	0
FBgn0261833_CG42765	0	0	3	1	1	0	12	17	7	4	3	5	5	6	1	3	3	1	3	0	0	1	2	2
FBgn0261834_CG42766	0	0	1	0	0	0	54	66	10	11	15	10	0	0	0	0	0	0	1	2	0	0	0	0
FBgn0261835_CR42767	1	1	0	0	0	0	271	207	54	65	55	62	1	1	1	1	0	0	34	45	0	0	1	0
FBgn0261836_Msp-300	15063	13658	8616	8871	323	376	1721	1086	1057	1101	736	1100	5513	5334	2622	3912	1502	1306	9341	6640	798	691	10664	11504
FBgn0261837_pre-mod(mdg4)-T	14	12	13	20	2	2	87	56	57	63	29	29	18	21	22	17	6	5	28	22	8	10	17	21
FBgn0261838_pre-mod(mdg4)-Z	14	12	13	20	2	2	87	56	57	63	29	29	18	21	22	17	6	5	28	22	8	10	17	21
FBgn0261839_pre-mod(mdg4)-Y	0	9	11	0	0	0	17	15	22	18	7	6	6	4	0	6	4	4	20	12	0	3	0	6
FBgn0261840_pre-mod(mdg4)-X	0	12	0	7	0	0	0	0	0	0	0	0	6	19	4	0	0	0	0	0	0	0	17	2
FBgn0261841_pre-mod(mdg4)-AD	21	0	9	16	6	11	114	120	124	127	144	127	13	14	27	20	17	11	33	29	15	12	10	24
FBgn0261842_pre-mod(mdg4)-AE	2	0	2	1	0	1	15	17	4	5	5	7	1	1	1	1	2	2	2	1	1	1	1	2
FBgn0261843_pre-mod(mdg4)-W	3	0	4	0	0	0	2	2	5	2	0	1	0	4	3	3	0	0	0	12	1	0	5	0
FBgn0261844_pre-mod(mdg4)-V	7	9	9	7	0	1	54	26	38	26	16	15	3	8	2	6	3	1	12	10	4	1	7	15
FBgn0261845_pre-mod(mdg4)-U	1	0	0	1	0	0	4	5	1	5	1	1	0	0	0	0	0	0	2	0	0	0	0	0
FBgn0261846_CG42778	0	0	0	0	0	0	20	40	4	7	13	12	0	0	0	0	0	0	2	2	0	0	0	0
FBgn0261847_CG42779	0	0	0	0	0	0	0	0	0	0	0	0	0	0	0	0	0	0	0	0	0	0	0	0
FBgn0261848_CG42780	0	0	0	0	0	0	0	0	4	1	2	1	0	0	0	0	0	0	0	0	1	0	0	0
FBgn0261849_CG42781	0	0	0	0	0	0	0	1	0	0	0	0	0	0	0	0	0	0	0	0	0	0	0	0
FBgn0261850_Xpd	14	16	27	37	2	3	120	85	101	95	31	24	17	12	11	18	3	6	58	68	5	12	10	13
FBgn0261853_CG42782	0	0	0	0	0	0	1971	2016	92	109	651	632	0	0	0	0	0	0	0	0	0	0	0	0
FBgn0261854_aPKC	78	62	110	96	9	16	413	319	302	315	185	200	180	181	120	157	49	56	255	307	23	23	112	146
FBgn0261856_CR42785	1	2	0	0	0	0	3	7	0	0	17	10	0	2	0	0	0	0	7	6	2	0	3	0
FBgn0261857_CR42786	0	0	2	1	0	0	1	0	1	2	0	0	0	0	0	0	0	0	1	0	0	0	0	0
FBgn0261858_CG42787	0	1	0	0	0	0	151	119	21	23	40	41	0	0	0	0	0	1	7	5	0	0	0	0
FBgn0261859_CG42788	54	73	115	134	4	5	125	89	79	90	63	64	155	156	53	105	25	20	227	253	18	14	84	93
FBgn0261860_CG42789	0	0	0	1	0	0	2354	2323	509	551	820	765	0	0	0	0	25	25	14	25	0	0	0	0
FBgn0261861_CG42790	0	0	0	0	0	0	36	31	2	8	5	8	0	0	0	0	1	0	0	0	0	0	0	0
FBgn0261862_whd	959	915	676	667	58	91	643	472	388	415	89	123	726	726	393	457	299	226	901	1077	310	272	1087	1160
FBgn0261871_dpr2	0	0	0	1	0	0	1	4	0	0	2	0	5	7	2	6	1	0	11	11	1	0	2	8
FBgn0261872_scaf6	45	49	53	43	3	3	120	80	102	114	35	63	43	51	31	42	18	9	84	91	11	8	52	59
FBgn0261873_sdt	173	165	165	181	33	48	314	249	227	240	203	194	258	268	128	157	86	81	302	309	57	58	157	179
FBgn0261881_l(2)35Be	11	13	29	26	22	15	270	229	228	230	255	262	31	26	26	19	16	26	34	49	14	14	12	11
FBgn0261882_l(2)35Bc	3	8	15	16	1	0	76	74	108	131	64	52	9	8	10	8	3	2	31	26	6	2	6	9
FBgn0261885_osa	317	269	322	361	26	27	504	309	364	473	160	239	260	276	113	191	79	71	451	395	43	35	275	356
FBgn0261922_PI4KIIIalpha	424	409	349	306	25	24	418	218	143	198	29	64	406	326	213	249	138	105	409	426	63	53	392	459
FBgn0261924_CG42791	0	0	0	0	0	0	0	0	1	0	0	0	0	0	0	0	0	0	0	0	0	0	0	0
FBgn0261925_CG42792	0	0	0	0	0	0	21	22	5	10	87	78	0	0	0	0	0	0	1	2	0	0	0	0
FBgn0261927_CG42794	0	0	0	0	0	0	8	6	4	5	1	4	0	0	1	0	0	0	0	0	0	0	0	0
FBgn0261928_CG42795	7	11	10	6	0	0	39	21	5	4	9	11	140	143	45	96	50	47	132	156	14	5	97	88
FBgn0261929_CG42796	0	0	0	0	0	0	0	0	0	0	0	0	2	1	1	2	0	1	2	4	0	0	0	0
FBgn0261930_vnd	45	34	0	0	0	0	92	67	34	30	5	11	20	28	7	20	6	4	88	102	40	35	138	166
FBgn0261931_CG42797	57	38	84	101	3	1	208	117	101	136	34	40	52	71	32	39	15	20	102	120	6	3	44	36
FBgn0261932_CG42798	0	0	0	0	0	0	214	200	43	47	73	71	0	0	0	0	4	4	2	3	0	0	0	0
FBgn0261933_SmD1	4	2	17	26	3	2	786	685	904	935	821	753	5	8	8	10	9	3	35	49	14	7	5	2
FBgn0261934_dikar	232	235	186	179	10	13	202	125	149	176	55	115	145	155	49	97	48	31	213	257	19	19	192	209
FBgn0261938_mtRNApol	508	449	252	306	19	15	127	63	94	124	14	18	238	248	182	221	62	56	216	243	48	41	344	369
FBgn0261952_srw	0	0	0	0	0	0	1	0	0	0	0	0	0	0	0	1	0	0	0	0	0	0	0	0
FBgn0261953_AP-2	0	0	0	0	0	0	2	0	0	0	0	0	2	0	1	1	1	0	2	6	0	0	1	1
FBgn0261954_east	277	234	298	332	9	16	320	214	259	373	83	144	237	223	81	156	56	44	283	283	34	18	248	256
FBgn0261955_kdn	104269	95217	53984	56930	8264	9258	4972	3679	1432	1648	274	311	41081	39923	39210	44809	16965	14564	31712	35907	13336	11562	77426	91219
FBgn0261963_mid	2	2	2	0	0	1	23	25	51	55	21	24	11	9	6	3	0	2	20	20	1	2	13	16
FBgn0261973_snoRNA_Or-CD9a	0	0	0	0	0	0	0	0	1	0	0	0	0	0	0	0	0	0	1	0	0	0	0	0
FBgn0261974_snoRNA_Or-CD9b	0	0	0	0	0	0	2	0	0	0	0	0	0	0	0	0	0	0	0	0	0	0	0	0
FBgn0261975_CG42806	74	67	56	41	21	34	643	586	422	415	243	230	72	82	96	106	54	41	161	167	111	78	67	97
FBgn0261976_Psf2	8	2	15	18	3	4	57	55	72	76	44	32	7	15	13	9	2	5	37	31	5	1	7	16
FBgn0261983_l(2)gd1	76	56	74	61	9	9	101	90	94	97	25	45	61	78	42	61	20	18	114	125	25	25	84	100
FBgn0261984_Ire1	80	101	74	82	5	3	147	98	104	122	35	44	103	97	74	91	17	33	182	197	20	23	112	130
FBgn0261985_Ptpmeg	363	333	260	266	13	20	346	220	205	311	87	86	268	264	138	166	62	63	443	455	50	36	225	240
FBgn0261986_RASSF8	70	49	122	114	4	8	282	252	265	301	133	144	96	89	47	60	29	18	144	147	13	23	47	56
FBgn0261987_Pxt	0	1	204	161	0	0	551	425	719	867	113	148	0	3	0	1	0	0	43	67	0	0	3	1
FBgn0261988_Gprk2	146	126	158	163	10	8	241	182	210	229	51	68	114	112	73	70	24	22	184	212	37	19	116	150
FBgn0261989_CG42807	45	28	13	15	12	21	11610	10705	5534	5645	10958	10609	219	208	11	9	144	137	1119	1428	129	100	767	791
FBgn0261990_CG42808	310	286	603	627	530	548	113	120	69	71	74	68	267	280	92	110	97	95	410	393	125	109	127	131
FBgn0261991_CG42809	0	0	0	0	0	0	0	0	0	0	0	0	0	0	0	0	0	0	0	0	0	0	0	0
FBgn0261992_CG42810	0	0	0	0	0	0	164	149	43	50	62	52	2	1	1	0	0	0	9	11	0	0	0	0
FBgn0261993_CG42811	0	0	0	0	0	0	0	0	0	0	0	0	0	0	0	0	0	0	0	0	0	0	0	0
FBgn0261994_CG42812	0	0	0	0	0	0	0	0	0	0	0	0	0	0	0	0	0	0	0	0	0	0	0	0
FBgn0261995_CG42813	459	424	320	375	143	153	460	401	290	311	95	93	353	327	401	408	182	172	369	459	190	176	404	440
FBgn0261996_CG42814	0	0	1	0	0	0	35	40	9	8	8	9	0	0	1	2	0	0	4	4	0	0	0	0
FBgn0261997_CG42815	0	0	0	0	0	0	0	0	0	0	0	0	0	0	0	0	0	0	0	0	0	0	0	0
FBgn0261998_CG42816	0	0	0	0	0	0	48	40	10	6	0	5	3	0	0	0	0	0	29	19	0	0	0	0
FBgn0261999_CG42817	1065	968	619	591	78	95	43	31	17	31	9	10	997	919	391	578	224	201	651	609	147	130	836	855
FBgn0262000_CG42818	0	0	0	0	0	0	129	107	31	27	21	36	0	0	0	2	2	0	0	1	0	0	0	0
FBgn0262001_CG42819	0	0	0	0	0	0	3	1	4	1	1	0	0	0	0	0	0	0	2	0	0	0	0	0
FBgn0262002_CG42820	2	0	4	2	0	0	241	217	38	39	29	26	1	1	1	2	1	0	107	111	0	0	2	1
FBgn0262003_CG42821	23	23	20	18	10	5	179	175	30	39	28	28	28	34	5	5	10	6	15	17	12	8	1	7
FBgn0262004_CG42822	2	3	2	2	0	2	141	147	82	105	82	63	6	1	0	4	0	0	5	3	1	0	1	4
FBgn0262005_CG42823	0	0	0	0	0	0	9	4	0	2	2	3	0	0	0	0	0	0	0	0	0	0	0	0
FBgn0262006_CG42824	0	0	0	0	0	0	551	499	109	103	149	124	0	0	0	0	8	7	5	6	0	0	0	0
FBgn0262007_CG42825	21	25	0	1	0	0	787	709	223	244	449	467	11	9	105	127	30	28	449	486	45	50	558	626
FBgn0262008_CG42826	0	0	0	0	0	0	3	1	0	0	0	0	0	0	3	2	0	0	1	1	0	0	0	1
FBgn0262009_CG42827	1	0	0	0	0	1	672	628	246	225	338	376	0	0	1	0	0	0	35	36	0	1	1	0
FBgn0262010_CG42828	0	0	0	0	0	0	2180	2020	436	463	566	550	1	2	0	0	0	0	14	14	0	0	0	0
FBgn0262017_CG42830	0	0	0	1	0	0	285	257	56	77	91	85	0	0	0	2	0	0	7	6	0	0	0	0
FBgn0262018_CadN2	5	1	2	1	1	0	7	5	1	4	0	3	12	14	3	15	11	7	27	31	0	0	22	25
FBgn0262020_CG42831	0	0	0	0	0	0	11	12	9	3	2	2	0	0	0	0	0	0	4	2	0	0	0	0
FBgn0262021_CG42832	0	0	0	0	0	0	0	2	0	0	0	0	0	0	0	0	0	0	0	0	0	0	0	0
FBgn0262022_CG42833	8	3	1	1	0	0	492	579	292	283	307	326	0	1	0	0	3	0	30	33	2	4	7	7
FBgn0262023_CG42834	0	0	0	0	0	0	0	0	0	0	0	0	0	0	0	0	0	0	0	0	0	0	0	0
FBgn0262024_CG42835	0	0	0	0	0	0	0	0	0	0	0	0	0	0	0	0	0	0	0	0	0	0	0	0
FBgn0262025_CR42836	1	0	0	0	0	0	35	22	6	12	6	11	0	0	0	1	0	0	10	16	0	0	0	0
FBgn0262026_CG42837	951	890	716	788	68	72	763	516	334	343	63	74	787	756	477	573	233	244	941	1039	209	187	854	1064
FBgn0262027_CR42838	0	0	0	0	0	0	0	0	0	0	0	0	0	0	0	0	0	0	0	0	0	0	0	0
FBgn0262028_CR42839	16	27	1	3	2	2	26	25	41	52	19	27	28	18	35	42	10	12	45	65	20	12	39	51
FBgn0262029_d	98	89	94	94	4	7	11	5	2	1	2	2	55	48	17	20	3	2	54	61	8	9	22	21
FBgn0262030_CG42841	0	0	0	0	0	0	96	81	29	37	19	26	0	0	0	1	0	0	28	17	0	0	0	1
FBgn0262031_CR42842	4	3	7	12	1	3	180	170	311	327	469	460	0	3	1	7	4	0	12	12	10	9	5	4
FBgn0262032_CG42843	0	0	0	0	0	0	1	1	0	0	1	2	0	1	0	1	0	1	4	2	0	0	2	0
FBgn0262033_CG42844	0	0	1	0	0	0	84	76	12	21	9	21	0	0	0	0	0	0	1	2	0	0	0	0
FBgn0262035_CG42846	11	9	24	36	5	13	139	135	75	69	39	36	42	43	9	11	13	4	69	76	22	26	15	12
FBgn0262036_CG42847	0	0	1	1	0	0	499	507	92	104	131	119	1	2	3	1	0	0	38	47	0	0	0	0
FBgn0262057_Spn77Ba	107	94	97	127	21	17	74	75	48	47	24	35	186	192	87	108	16	26	172	177	38	33	57	70
FBgn0262081_Csk	324	292	283	308	31	36	398	267	265	295	109	126	306	315	154	219	79	91	430	420	61	61	292	409
FBgn0262095_CG42848	0	0	1	1	0	0	253	231	65	74	49	47	0	0	0	0	0	0	46	50	0	0	4	0
FBgn0262097_CG42850	1	0	2	0	0	0	478	449	136	132	117	132	3	1	7	2	0	0	63	71	0	0	2	0
FBgn0262098_CG42851	0	1	0	0	0	0	22	11	2	8	2	6	0	0	0	0	0	0	7	7	0	0	1	0
FBgn0262099_CG42852	0	1	0	1	0	0	9243	10308	1975	2371	3729	3662	1	1	2	1	149	125	115	124	0	0	0	0
FBgn0262100_CG42853	1	0	0	3	0	0	1270	1185	284	335	378	389	1	1	1	6	0	0	52	62	0	0	0	0
FBgn0262101_CG42854	0	0	0	1	0	0	6	2	2	2	1	3	0	0	0	0	0	0	11	11	0	0	0	0
FBgn0262102_CG42855	0	1	1	3	0	0	375	313	77	88	68	84	2	4	0	2	0	0	84	98	1	0	0	4
FBgn0262103_Sik3	111	84	98	120	4	5	155	113	119	173	41	84	101	91	47	70	35	30	189	197	20	11	105	103
FBgn0262104_CG42857	0	0	0	0	0	0	33	37	24	11	26	25	0	1	0	0	0	0	32	27	1	0	0	0
FBgn0262105_CR42858	0	0	0	0	0	0	1	1	0	0	0	0	0	0	0	0	0	0	1	0	0	0	0	0
FBgn0262106_CR42859	0	0	0	1	0	0	172	161	38	63	61	52	0	0	0	1	0	0	17	9	0	0	0	0
FBgn0262107_CR42860	23	40	45	37	21	18	24	41	34	30	43	27	113	110	37	31	40	26	139	114	22	17	64	54
FBgn0262108_CR42861	6	11	16	17	10	12	152	139	213	220	279	272	7	19	19	17	14	12	24	32	18	15	8	15
FBgn0262109_CR42862	7505	6956	3865	3757	396	471	1746	954	2589	3579	1669	3363	3794	3718	1893	2494	1742	1496	5324	5672	596	513	7970	9034
FBgn0262110_CG42863	290	216	206	211	7	12	156	97	82	122	50	66	172	148	78	117	46	46	188	203	35	21	265	295
FBgn0262111_f	10	4	5	6	0	0	2	2	3	2	2	3	9	7	3	4	1	0	5	7	3	1	0	2
FBgn0262112_sro	0	0	2	2	0	0	37	21	39	36	19	12	0	1	0	0	0	0	0	1	0	0	0	0
FBgn0262114_RanBPM	578	573	472	474	56	46	467	315	305	341	82	129	434	439	284	368	208	167	546	594	115	90	669	721
FBgn0262115_CG17683	274	216	283	285	98	119	1097	1024	1671	1610	1353	1409	266	282	219	263	111	103	326	335	170	135	200	212
FBgn0262116_CG40127	413	444	674	667	615	702	7599	7930	8205	8029	8434	8088	1001	1091	1173	1183	1163	1089	1268	1437	1186	954	550	594
FBgn0262117_IntS3	190	168	235	282	41	56	498	508	1244	1212	677	740	206	204	157	177	74	77	242	256	72	81	171	188
FBgn0262123_l(2)41Ab	7	2	3	6	3	3	1047	962	317	302	255	280	7	12	10	19	5	7	74	68	6	3	7	9
FBgn0262124_uex	175	169	306	309	53	61	1656	1621	3280	3267	2410	2516	275	280	192	216	81	76	429	464	112	99	183	247
FBgn0262125_sec23	388	382	312	311	70	58	1209	842	527	606	111	124	440	443	393	420	173	157	603	705	192	157	358	435
FBgn0262126_gho	307	300	192	193	9	26	626	411	382	410	97	107	287	322	258	296	71	62	470	477	82	77	225	254
FBgn0262127_kibra	118	103	122	114	3	3	59	59	73	73	16	25	153	135	42	59	20	11	136	134	13	12	96	97
FBgn0262139_trh	57	59	39	48	5	7	20	14	5	7	2	5	50	39	28	44	20	16	41	60	21	14	64	73
FBgn0262140_CG42866	0	0	3	1	0	0	221	197	31	39	48	57	0	0	1	1	2	0	1	5	0	0	0	0
FBgn0262141_CG42867	1	0	3	3	1	5	31	26	20	33	40	37	7	9	8	2	9	4	10	11	3	6	5	2
FBgn0262142_CG42868	3	3	0	5	5	8	14	29	11	9	24	23	5	6	2	2	2	4	15	16	2	2	1	2
FBgn0262143_CG42869	0	0	0	0	0	0	830	847	155	164	242	231	0	0	0	0	8	11	10	4	0	0	0	0
FBgn0262144_CG42870	0	0	0	0	0	0	231	238	69	80	127	128	0	0	0	0	0	0	11	8	0	0	0	0
FBgn0262145_CR42871	0	2	0	3	0	0	25	17	39	19	23	27	0	5	0	5	1	0	26	8	0	0	0	3
FBgn0262146_MtnE	3	0	3	4	5	4	248	211	53	86	111	90	8	2	4	4	1	0	58	41	6	5	3	3
FBgn0262148_CR42874	1	0	1	0	0	1	46	47	31	25	14	15	3	2	0	2	0	1	13	6	2	2	6	2
FBgn0262149_CR42875	1	4	6	7	4	4	115	81	37	53	45	41	4	11	8	4	6	5	9	21	5	1	6	2
FBgn0262150_CG42876	2	1	3	3	0	2	137	135	51	53	41	43	1	3	0	0	3	2	17	17	6	3	6	6
FBgn0262160_CG9932	556	502	509	545	44	46	629	425	305	372	202	202	631	587	239	300	119	117	691	740	105	99	411	473
FBgn0262163_betaNACtes5	0	0	0	0	0	0	0	1	0	0	0	1	0	0	0	0	0	1	1	7	0	0	0	0
FBgn0262166_calypso	8	11	31	26	1	1	51	42	47	56	17	22	7	10	12	7	3	1	30	36	6	3	9	9
FBgn0262167_ana1	23	13	60	66	1	1	91	40	50	42	15	31	31	15	5	15	2	2	36	62	6	2	11	14
FBgn0262169_magu	653	502	477	485	210	242	255	223	280	276	194	210	494	470	418	499	317	260	315	406	178	154	527	694
FBgn0262170_CG42878	0	1	0	0	0	0	39	47	10	8	22	14	0	0	1	0	2	2	0	1	0	0	0	0
FBgn0262172_mir-307b	0	0	0	0	0	0	0	0	0	0	0	0	0	0	0	0	0	0	0	0	0	0	0	0
FBgn0262174_mir-993	0	0	0	0	0	0	0	0	0	0	0	0	0	0	0	0	0	0	0	0	0	0	0	0
FBgn0262177_mir-375	0	0	0	0	0	0	0	0	0	0	0	0	0	0	0	0	0	0	0	0	0	0	0	0
FBgn0262178_mir-981	0	0	0	0	0	0	0	0	0	0	0	0	0	0	0	0	0	0	0	0	0	0	0	0
FBgn0262180_mir-2283	0	0	0	0	0	0	0	0	0	0	0	0	0	0	0	0	0	0	0	0	0	0	0	0
FBgn0262181_mir-972	0	0	0	0	0	0	0	0	0	0	0	0	0	0	0	0	0	0	0	0	0	0	0	0
FBgn0262182_mir-957	0	0	0	0	0	0	0	0	0	0	0	0	0	0	0	0	0	0	0	0	0	0	0	0
FBgn0262185_mir-995	0	0	0	0	0	0	0	0	0	0	0	0	0	0	0	0	0	0	0	0	0	0	0	0
FBgn0262187_mir-970	0	0	0	0	0	0	0	0	0	0	0	0	0	0	0	0	0	0	0	0	0	0	0	0
FBgn0262189_mir-2500	0	0	0	0	0	0	0	0	0	0	0	0	0	0	0	0	0	0	0	0	0	0	0	0
FBgn0262191_mir-2497	0	0	0	0	0	0	0	0	0	0	0	0	0	0	0	0	0	0	0	0	0	0	0	0
FBgn0262194_mir-2489	0	0	0	0	0	0	0	0	0	0	0	0	0	0	0	0	0	0	0	0	0	0	0	0
FBgn0262200_mir-962	0	0	0	0	0	0	0	0	0	0	0	0	0	0	0	0	0	0	0	0	0	0	0	0
FBgn0262201_mir-973	0	0	0	0	0	0	0	0	0	0	0	0	0	0	0	0	0	0	0	0	0	0	0	0
FBgn0262203_mir-967	0	0	0	0	0	0	0	0	0	0	0	0	0	0	0	0	0	0	0	0	0	0	0	0
FBgn0262204_mir-2279	0	0	0	0	0	0	0	0	0	0	0	0	0	0	0	0	0	0	0	0	0	0	0	0
FBgn0262205_mir-932	0	0	0	0	0	0	0	0	0	0	0	0	0	0	0	0	0	0	0	0	0	0	0	0
FBgn0262210_mir-927	0	0	0	0	0	0	0	0	0	0	0	0	0	0	0	0	0	0	0	0	0	0	0	0
FBgn0262211_mir-2498	0	0	0	0	0	0	0	0	0	0	0	0	0	0	0	0	0	0	0	0	0	0	0	0
FBgn0262213_mir-2495	0	0	0	0	0	0	0	0	0	0	0	0	0	0	0	0	0	0	0	0	0	0	0	0
FBgn0262214_mir-929	0	0	0	0	0	0	0	0	0	0	0	0	0	0	0	0	0	0	0	0	0	0	0	0
FBgn0262215_mir-989	0	0	0	0	0	0	0	0	0	0	1	0	0	0	0	0	0	0	0	0	0	0	0	0
FBgn0262216_mir-974	0	0	0	0	0	0	0	0	0	0	0	0	0	0	0	0	0	0	0	0	0	0	0	0
FBgn0262220_mir-987	0	0	0	0	0	0	0	0	0	0	0	0	0	0	0	0	0	0	0	0	0	0	0	0
FBgn0262222_mir-971	0	0	0	0	0	0	0	0	0	0	0	0	0	0	0	0	0	0	0	0	0	0	0	0
FBgn0262223_mir-994	0	0	0	0	0	0	0	0	0	0	0	0	0	0	0	0	0	0	0	0	0	0	0	0
FBgn0262227_mir-991	0	0	0	0	0	0	0	0	0	0	0	0	0	0	0	0	0	0	0	0	0	0	0	0
FBgn0262228_mir-975	0	0	0	0	0	0	0	0	0	0	0	0	0	0	0	0	0	0	0	0	0	0	0	0
FBgn0262233_mir-2494	0	0	0	0	0	0	0	0	0	0	0	0	0	0	0	0	0	0	0	0	0	0	0	0
FBgn0262235_mir-983-1	0	0	0	0	0	0	0	0	0	0	0	0	0	0	0	0	0	0	0	0	0	0	0	0
FBgn0262237_mir-2491	0	0	0	0	0	0	0	0	0	0	0	0	0	0	0	0	0	0	0	0	0	0	0	0
FBgn0262239_mir-961	0	0	0	0	0	0	0	0	0	0	0	0	0	0	0	0	0	0	0	0	0	0	0	0
FBgn0262243_mir-964	0	0	0	0	0	0	0	0	0	0	0	0	0	0	0	0	0	0	0	0	0	0	0	0
FBgn0262249_mir-958	0	0	0	0	0	0	0	0	0	0	0	0	0	0	0	0	0	0	0	0	0	0	0	0
FBgn0262251_mir-977	0	0	0	0	0	0	0	0	0	0	0	0	0	0	0	0	0	0	0	0	0	0	0	0
FBgn0262252_mir-965	0	0	0	0	0	0	0	0	0	0	0	0	0	0	0	0	0	0	0	0	0	0	0	0
FBgn0262256_mir-959	0	0	0	0	0	0	0	0	0	0	0	0	0	0	0	0	0	0	0	0	0	0	0	0
FBgn0262260_mir-2282	0	0	0	0	0	0	0	0	0	0	0	0	0	0	0	0	0	0	0	0	0	0	0	0
FBgn0262262_mir-997	0	0	0	0	0	0	17	7	1	2	2	5	0	0	0	0	0	0	2	1	0	0	0	0
FBgn0262263_mir-969	0	0	0	0	0	0	0	0	0	0	0	0	0	0	0	0	0	0	0	0	0	0	0	0
FBgn0262266_mir-980	0	0	0	0	0	0	0	0	0	0	0	0	0	0	0	0	0	0	0	0	0	0	0	0
FBgn0262269_mir-955	0	0	0	0	0	0	0	0	0	0	0	0	0	0	0	0	0	0	0	0	0	0	0	0
FBgn0262272_mir-1002	0	0	0	0	0	0	0	0	0	0	0	0	0	0	0	0	0	0	0	0	0	0	0	0
FBgn0262275_mir-2280	0	0	0	0	0	0	2	0	1	0	0	0	0	0	0	0	0	0	1	0	0	0	0	0
FBgn0262279_mir-983-2	0	0	0	0	0	0	0	0	0	0	0	0	0	0	0	0	0	0	0	0	0	0	0	0
FBgn0262282_mir-984	0	0	0	0	0	0	0	0	0	0	0	0	0	0	0	0	0	0	0	0	0	0	0	0
FBgn0262283_mir-985	0	0	0	0	0	0	0	0	0	0	0	0	0	0	0	0	0	0	0	0	0	0	0	0
FBgn0262286_mir-1001	0	0	0	0	0	0	0	0	0	0	0	0	0	0	0	0	0	0	0	0	0	0	0	0
FBgn0262290_mir-iab-8	0	0	0	0	0	0	0	0	0	0	0	0	0	0	0	0	0	0	0	0	0	0	0	0
FBgn0262291_mir-956	0	0	0	0	0	0	0	0	0	1	0	0	0	0	0	0	0	0	2	0	0	0	0	0
FBgn0262293_mir-2490	0	0	0	0	0	0	0	0	0	0	0	0	0	0	0	0	0	0	0	0	0	0	0	0
FBgn0262297_mir-2496	0	0	0	0	0	0	0	0	0	0	0	0	0	0	0	0	0	0	0	0	0	0	0	0
FBgn0262300_mir-988	0	0	0	0	0	0	0	0	0	0	0	0	0	0	0	0	0	0	0	0	0	0	0	0
FBgn0262301_mir-979	0	0	0	0	0	0	0	0	0	0	0	0	0	0	0	0	0	0	0	0	0	0	0	0
FBgn0262302_mir-954	0	0	0	0	0	0	0	0	0	0	0	0	0	0	0	0	0	0	0	0	0	0	0	0
FBgn0262307_mir-990	0	0	0	0	0	0	0	0	0	0	0	0	0	0	0	0	0	0	0	0	0	0	0	0
FBgn0262314_mir-978	0	0	0	0	0	0	0	0	0	0	0	0	0	0	0	0	0	0	0	0	0	0	0	0
FBgn0262315_mir-2493	0	0	0	0	0	0	0	0	0	0	0	0	0	0	0	0	0	0	0	0	0	0	0	0
FBgn0262316_mir-986	0	0	0	0	0	0	0	0	0	0	0	0	0	0	0	0	0	0	0	0	0	0	0	0
FBgn0262317_mir-966	0	0	0	0	0	0	0	0	0	0	0	0	0	0	0	0	0	0	0	0	0	0	0	0
FBgn0262319_mir-1000	0	0	0	0	0	0	0	0	0	0	0	0	0	0	0	0	0	0	0	0	0	0	0	0
FBgn0262321_mir-960	0	0	0	0	0	0	0	0	0	0	0	0	0	0	0	0	0	0	0	0	0	0	0	0
FBgn0262323_mir-252	0	0	0	0	0	0	0	0	0	0	0	0	0	0	0	0	0	0	0	0	0	0	0	0
FBgn0262327_mir-2281	0	0	0	0	0	0	0	0	0	0	0	0	0	0	0	0	0	0	0	0	0	0	0	0
FBgn0262330_mir-193	0	0	0	0	0	0	0	0	0	0	0	0	0	0	0	0	0	0	0	0	0	0	0	0
FBgn0262331_mir-999	0	0	0	0	0	0	0	0	0	0	0	0	0	0	0	0	0	0	0	0	0	0	0	0
FBgn0262332_mir-968	0	0	0	0	0	0	0	0	0	0	0	0	0	0	0	0	0	0	0	0	0	0	0	0
FBgn0262333_mir-963	0	0	0	0	0	0	0	0	0	0	0	0	0	0	0	0	0	0	0	0	0	0	0	0
FBgn0262334_mir-992	0	0	0	0	0	0	0	0	0	0	0	0	0	0	0	0	0	0	0	0	0	0	0	0
FBgn0262335_mir-2492	0	0	0	0	0	0	0	0	0	0	0	0	0	0	0	0	0	0	0	0	0	0	0	0
FBgn0262338_mir-2499	0	0	0	0	0	0	0	0	0	0	0	0	0	0	0	0	0	0	0	0	0	0	0	0
FBgn0262339_mir-982	0	0	0	0	0	0	0	0	0	0	0	0	0	0	0	0	0	0	0	0	0	0	0	0
FBgn0262341_mir-976	0	0	0	0	0	0	0	0	0	0	0	0	0	0	0	0	0	0	0	0	0	0	0	0
FBgn0262351_CG43049	0	0	1	1	0	0	212	195	41	23	58	44	0	0	1	1	1	0	14	17	0	0	1	0
FBgn0262352_CG43050	0	0	9	2	0	0	618	572	135	137	135	146	0	0	0	0	6	6	12	16	0	0	0	0
FBgn0262353_CG43051	19	21	36	27	15	21	513	478	396	449	420	419	43	50	34	36	35	22	105	115	86	56	31	48
FBgn0262354_CG43052	0	0	0	0	0	0	112	123	15	23	28	23	0	1	1	0	0	0	15	10	0	0	0	0
FBgn0262355_CG43053	0	0	0	0	0	0	16	11	4	3	0	3	0	0	0	0	0	0	2	3	0	0	0	0
FBgn0262356_CG43054	0	0	1	0	0	0	65	77	6	10	25	14	0	0	0	0	0	0	1	1	0	0	1	0
FBgn0262357_CG43055	8	3	0	0	0	0	13	12	8	8	8	10	0	0	1	0	0	0	2	10	2	2	5	6
FBgn0262358_CG43056	0	0	0	0	0	0	133	128	39	35	35	41	0	0	0	0	2	0	1	0	0	0	0	0
FBgn0262359_CG43057	0	0	0	0	0	0	445	422	80	108	88	79	0	0	0	0	18	12	10	9	0	0	0	0
FBgn0262360_CG43058	0	0	0	0	0	0	16	29	5	4	8	6	0	0	0	0	0	0	0	0	0	0	0	0
FBgn0262361_CG43059	0	1	0	0	0	0	241	248	49	49	82	45	0	0	0	0	0	1	4	11	0	0	0	0
FBgn0262362_CG43060	0	0	0	0	0	0	18	21	6	3	1	2	0	0	0	0	0	0	2	1	0	0	0	0
FBgn0262363_CG43061	0	0	0	0	0	1	3124	3105	424	445	964	825	0	0	0	0	1	0	0	0	0	0	2	1
FBgn0262364_CG43062	1	0	2	1	0	0	74	67	21	28	9	22	0	2	0	1	1	0	3	4	0	0	0	2
FBgn0262365_CG43063	0	0	0	0	0	0	660	621	119	134	205	187	0	0	0	0	11	10	0	11	0	0	0	0
FBgn0262366_CG43064	5	5	13	6	1	2	192	153	171	155	177	179	15	10	18	22	10	2	54	69	13	9	37	39
FBgn0262367_mir-13b-1	0	0	0	0	0	0	0	0	0	0	0	0	0	0	0	0	0	0	0	0	0	0	0	0
FBgn0262368_mir-282	0	0	0	0	0	0	0	0	0	0	0	0	0	0	0	0	0	0	0	0	0	0	0	0
FBgn0262369_mir-31b	0	0	0	0	0	0	0	0	0	0	0	0	0	0	0	0	0	0	0	0	1	0	0	0
FBgn0262370_mir-7	0	0	0	0	0	0	0	0	0	0	0	0	0	0	0	0	0	0	0	0	0	0	0	0
FBgn0262371_mir-263b	0	0	0	0	0	0	0	0	0	0	0	0	0	0	0	0	0	0	0	0	0	0	0	0
FBgn0262372_mir-3	0	0	0	0	0	0	0	0	0	0	0	0	0	0	0	0	0	0	0	0	0	0	0	0
FBgn0262373_mir-9a	0	0	0	0	0	0	0	0	0	0	0	0	0	0	0	0	0	0	0	0	0	0	0	0
FBgn0262374_mir-2b-1	0	0	0	0	0	0	0	0	0	0	0	0	0	0	0	0	0	0	0	0	0	0	0	0
FBgn0262375_mir-1005	0	0	0	0	0	0	0	0	0	0	0	0	0	0	0	0	0	0	0	0	0	0	0	0
FBgn0262376_mir-219	0	0	0	0	0	0	0	0	0	0	0	0	0	0	0	0	0	0	0	0	0	0	0	0
FBgn0262377_mir-2a-1	0	0	0	0	0	0	0	0	0	0	0	0	0	0	0	0	0	0	0	0	0	0	0	0
FBgn0262378_mir-317	0	0	0	0	0	0	0	0	0	0	0	0	0	0	0	0	0	0	0	0	0	0	0	0
FBgn0262379_mir-1012	0	0	0	0	0	0	0	0	0	0	0	0	0	0	0	0	0	0	0	0	0	0	0	0
FBgn0262380_mir-309	0	0	0	0	0	0	0	0	0	0	0	0	0	0	0	0	0	0	0	0	0	0	0	0
FBgn0262381_mir-276b	0	0	0	0	0	0	0	0	0	0	0	0	0	0	0	0	0	0	0	0	0	0	0	0
FBgn0262382_mir-1010	0	0	0	0	0	0	0	0	0	0	0	0	0	0	0	0	0	0	0	0	0	0	0	0
FBgn0262383_mir-284	0	0	0	0	0	0	0	0	0	0	0	0	0	0	0	0	0	0	0	0	0	0	0	0
FBgn0262384_mir-1014	0	0	0	0	0	0	0	0	0	0	0	0	0	0	0	0	0	0	0	0	0	0	0	0
FBgn0262385_mir-307a	0	0	0	0	0	0	0	0	0	0	0	0	0	0	0	0	0	0	0	0	0	0	0	0
FBgn0262386_mir-306	0	0	0	0	0	0	0	0	0	0	0	0	0	0	0	0	0	0	0	0	0	0	0	0
FBgn0262387_mir-190	0	0	0	0	0	0	0	0	0	0	0	0	0	0	0	0	0	0	0	0	0	0	0	0
FBgn0262388_mir-92b	0	0	0	0	0	0	0	0	0	0	0	0	0	0	0	0	0	0	0	0	0	0	0	0
FBgn0262389_mir-1017	0	0	0	0	0	0	0	0	0	0	0	0	0	0	0	0	0	0	0	0	0	0	0	0
FBgn0262390_mir-303	0	0	0	0	0	0	0	0	0	0	0	0	0	0	0	0	0	0	0	0	0	0	0	0
FBgn0262391_mir-184	0	0	0	0	0	0	0	0	0	0	0	0	0	0	0	0	0	0	0	0	0	0	0	0
FBgn0262392_mir-1004	0	0	0	0	0	0	0	0	0	0	0	0	0	0	0	0	0	0	0	0	0	0	0	0
FBgn0262393_mir-33	0	0	0	0	0	0	0	0	0	0	0	0	0	0	0	0	0	0	0	0	0	0	0	0
FBgn0262394_mir-281-1	0	0	0	0	0	0	0	0	0	0	0	0	0	0	0	0	0	0	0	0	0	0	0	0
FBgn0262395_mir-12	0	0	0	0	0	0	0	0	0	0	0	0	0	0	0	0	0	0	0	0	0	0	0	0
FBgn0262396_mir-314	0	0	0	0	0	0	0	0	0	0	0	0	0	0	0	0	0	0	0	0	0	0	0	0
FBgn0262397_mir-2c	0	0	0	0	0	0	0	0	0	0	0	0	0	0	0	0	0	0	0	0	0	0	0	0
FBgn0262398_mir-124	0	0	0	0	0	0	0	0	0	0	0	0	0	0	0	0	0	0	0	0	0	0	0	0
FBgn0262400_mir-287	0	0	0	0	0	0	0	0	0	0	0	0	0	0	0	0	0	0	0	0	0	0	0	0
FBgn0262401_mir-285	0	0	0	0	0	0	0	0	0	0	0	0	0	0	0	0	0	0	0	0	0	0	0	0
FBgn0262402_mir-311	0	0	0	0	0	0	0	0	0	0	0	0	0	0	0	0	0	0	0	0	0	0	0	0
FBgn0262403_mir-278	0	0	0	0	0	0	0	0	0	0	0	0	0	0	0	0	0	0	0	0	0	0	0	0
FBgn0262404_mir-996	0	0	0	0	0	0	0	0	0	0	0	0	0	0	0	0	0	0	0	0	0	0	0	0
FBgn0262405_mir-998	0	0	0	0	0	0	0	0	0	0	0	0	0	0	0	0	0	0	0	0	0	0	0	0
FBgn0262406_let-7	0	0	0	0	0	0	0	0	0	0	0	0	0	0	0	0	0	0	0	0	0	0	0	0
FBgn0262407_mir-308	0	0	0	0	0	0	0	0	0	0	0	0	0	0	0	0	0	0	0	0	0	0	0	0
FBgn0262408_mir-5	0	0	0	0	0	0	0	0	0	0	0	0	0	0	0	0	0	0	0	0	0	0	0	0
FBgn0262409_mir-304	0	0	0	0	0	0	0	0	0	0	0	0	0	0	0	0	0	0	0	0	0	0	0	0
FBgn0262410_mir-6-2	0	0	0	0	0	0	0	0	0	0	0	0	0	0	0	0	0	0	0	0	0	0	0	0
FBgn0262411_mir-92a	0	0	0	0	0	0	0	0	0	0	0	0	0	0	0	0	0	0	0	0	0	0	0	0
FBgn0262412_mir-1008	0	0	0	0	0	0	0	0	0	0	0	0	0	0	0	0	0	0	0	0	0	0	0	0
FBgn0262413_mir-9b	0	0	0	0	0	0	0	0	0	0	0	0	0	0	0	0	0	0	0	0	0	0	0	0
FBgn0262414_mir-4	0	0	0	0	0	0	0	0	0	0	0	0	0	0	0	0	0	0	0	0	0	0	0	0
FBgn0262415_mir-289	0	0	0	0	0	0	0	0	0	0	0	0	0	0	0	0	0	0	0	0	0	0	0	0
FBgn0262416_mir-31a	0	0	0	0	0	0	0	0	0	0	0	0	0	0	0	0	0	0	0	0	0	0	0	0
FBgn0262418_mir-6-3	0	0	0	0	0	0	0	0	0	0	0	0	0	0	0	0	0	0	0	0	0	0	0	0
FBgn0262419_mir-277	0	0	0	0	0	0	0	0	0	0	0	0	0	0	0	0	0	0	0	0	0	0	0	0
FBgn0262420_mir-318	0	0	0	0	0	0	0	0	0	0	0	0	0	0	0	0	0	0	0	0	0	0	0	0
FBgn0262421_mir-13b-2	0	0	0	0	0	0	0	0	0	0	0	0	0	0	0	0	0	0	0	0	0	0	0	0
FBgn0262422_mir-1011	0	0	0	0	0	0	0	0	0	0	0	0	0	0	0	0	0	0	0	0	0	0	0	0
FBgn0262423_mir-281-2	0	0	0	0	0	0	0	0	0	0	0	0	0	0	0	0	0	0	0	0	0	0	0	0
FBgn0262424_mir-10	0	0	0	0	0	0	0	0	0	0	0	0	0	0	0	0	0	0	0	0	0	0	0	0
FBgn0262425_mir-288	0	0	0	0	0	0	0	0	0	0	0	0	0	0	0	0	0	0	0	0	0	0	0	0
FBgn0262426_mir-283	0	0	0	0	0	0	0	0	0	0	0	0	0	0	0	0	0	0	0	0	0	0	0	0
FBgn0262427_mir-1016	0	0	0	0	0	0	0	0	0	0	0	0	0	0	0	0	0	0	0	0	0	0	0	0
FBgn0262428_mir-87	0	0	0	0	0	0	0	0	0	0	0	0	0	0	0	0	0	0	0	0	0	0	0	0
FBgn0262429_mir-13a	0	0	0	0	0	0	0	0	0	0	0	0	0	0	0	0	0	0	0	0	0	0	0	0
FBgn0262430_mir-9c	0	0	0	0	0	0	0	0	0	0	0	0	0	0	0	0	0	0	0	0	0	0	0	0
FBgn0262431_mir-1003	0	0	0	0	0	0	0	0	0	0	0	0	0	0	0	0	0	0	0	0	0	0	0	0
FBgn0262432_mir-8	0	0	0	0	0	0	0	0	0	0	0	0	0	0	0	0	0	0	0	0	0	0	0	0
FBgn0262433_mir-210	0	0	0	0	0	0	0	0	0	0	0	0	0	0	0	0	0	0	0	0	0	0	0	0
FBgn0262434_mir-11	0	0	0	0	0	0	0	0	0	0	0	0	0	0	0	0	0	0	0	0	0	0	0	0
FBgn0262435_mir-1009	0	0	0	0	0	0	0	0	0	0	0	0	0	0	0	0	0	0	0	0	0	0	0	0
FBgn0262436_mir-310	0	0	0	0	0	0	0	0	0	0	0	0	0	0	0	0	0	0	0	0	0	0	0	0
FBgn0262437_mir-274	0	0	0	0	0	0	0	0	0	0	0	0	0	0	0	0	0	0	0	0	0	0	0	0
FBgn0262438_mir-1006	0	0	0	0	0	0	0	0	0	0	0	0	0	0	0	0	0	0	0	0	0	0	0	0
FBgn0262439_mir-276a	0	0	0	0	0	0	0	0	0	0	0	0	0	0	0	0	0	0	0	0	0	0	0	0
FBgn0262440_mir-280	0	0	0	0	0	0	0	0	0	0	0	0	0	0	0	0	0	0	0	0	0	0	0	0
FBgn0262441_mir-313	0	0	0	0	0	0	0	0	0	0	0	0	0	0	0	0	0	0	0	0	0	0	0	0
FBgn0262442_mir-2501	0	0	0	0	0	0	0	0	0	0	0	0	0	0	0	0	0	0	0	0	0	0	0	0
FBgn0262443_mir-286	0	0	0	0	0	0	0	0	0	0	0	0	0	0	0	0	0	0	0	0	0	0	0	0
FBgn0262444_mir-1013	0	0	0	0	0	0	0	0	0	0	0	0	0	0	0	0	0	0	0	0	0	0	0	0
FBgn0262445_mir-133	0	0	0	0	0	0	0	0	0	0	0	0	0	0	0	0	0	0	0	0	0	0	0	0
FBgn0262446_mir-137	0	0	0	0	0	0	0	0	0	0	0	0	0	0	0	0	0	0	0	0	0	0	0	0
FBgn0262447_mir-14	0	0	0	0	0	0	0	0	0	0	0	0	0	0	0	0	0	0	0	0	0	0	0	0
FBgn0262448_mir-279	0	0	0	0	0	0	0	0	0	0	0	0	0	0	0	0	0	0	0	0	0	0	0	0
FBgn0262449_mir-2b-2	0	0	0	0	0	0	0	0	0	0	0	0	0	0	0	0	0	0	0	0	0	0	0	0
FBgn0262450_mir-312	0	0	0	0	0	0	0	0	0	0	0	0	0	0	0	0	0	0	0	0	0	0	0	0
FBgn0262451_ban	0	0	0	0	0	0	0	0	0	0	0	0	0	0	0	0	0	0	0	0	0	0	0	0
FBgn0262452_mir-79	0	0	0	0	0	0	0	0	0	0	0	0	0	0	0	0	0	0	0	0	0	0	0	0
FBgn0262453_mir-275	0	0	0	0	0	0	0	0	0	0	0	0	0	0	0	0	0	0	0	0	0	0	0	0
FBgn0262454_mir-1007	0	0	0	0	0	0	0	0	0	0	0	0	0	0	0	0	0	0	0	0	0	0	0	0
FBgn0262455_mir-1	0	0	0	0	0	0	0	0	0	0	0	0	0	0	0	0	0	0	0	0	0	0	0	0
FBgn0262456_mir-125	0	0	0	0	0	0	0	0	0	0	0	0	0	0	0	0	0	0	0	0	0	0	0	0
FBgn0262457_mir-1015	0	0	0	0	0	0	0	0	0	0	0	0	0	0	0	0	0	0	0	0	0	0	0	0
FBgn0262458_mir-305	0	0	0	0	0	0	0	0	0	0	0	0	0	0	0	0	0	0	0	0	0	0	0	0
FBgn0262459_mir-34	0	0	0	0	0	0	0	0	0	0	0	0	0	0	0	0	0	0	0	0	0	0	0	0
FBgn0262460_mir-2a-2	0	0	0	0	0	0	0	0	0	0	0	0	0	0	0	0	0	0	0	0	0	0	0	0
FBgn0262461_mir-315	0	0	0	0	0	0	0	0	0	0	0	0	0	0	0	0	0	0	0	0	0	0	0	0
FBgn0262462_mir-iab-4	0	0	0	0	0	0	0	0	0	0	0	0	0	0	0	0	0	0	0	0	0	0	0	0
FBgn0262463_mir-100	0	0	0	0	0	0	0	0	0	0	0	0	0	0	0	0	0	0	0	0	0	0	0	0
FBgn0262464_mir-6-1	0	0	0	0	0	0	0	0	0	0	0	0	0	0	0	0	0	0	0	0	0	0	0	0
FBgn0262467_Scox	179	148	145	138	33	29	226	188	206	232	45	55	137	143	130	131	54	45	129	141	95	83	119	127
FBgn0262468_vib	221	193	148	126	55	50	1118	985	545	585	228	261	305	296	321	323	170	173	417	491	156	128	236	272
FBgn0262473_Tl	47	39	206	211	10	15	391	311	524	583	184	196	105	125	46	56	21	20	162	196	15	17	42	64
FBgn0262475_bru-2	179	175	92	117	18	16	296	260	174	172	83	87	97	117	79	127	43	42	211	270	50	46	192	210
FBgn0262476_CG43066	258	242	200	186	19	12	39	26	34	45	10	20	247	258	130	176	96	99	321	354	23	23	343	385
FBgn0262477_FoxP	1	0	0	0	0	0	0	0	0	1	0	1	11	9	8	8	2	6	16	20	2	0	6	8
FBgn0262478_CG43068	0	1	0	0	0	0	113	114	33	28	31	27	0	0	0	0	0	0	11	9	0	0	0	1
FBgn0262479_CG43069	0	0	0	0	0	0	360	374	71	75	131	113	1	0	2	1	0	0	13	14	1	2	1	0
FBgn0262480_CG43070	0	0	0	0	0	0	24	29	2	10	8	7	1	0	0	0	0	0	0	0	0	0	0	0
FBgn0262481_CG43071	2	2	8	12	5	6	27	38	8	6	13	17	3	7	1	4	3	2	8	9	2	1	2	0
FBgn0262482_CG43072	0	0	0	0	0	0	172	149	34	41	38	42	1	0	0	0	0	0	12	16	0	0	0	0
FBgn0262483_Rbp	18	11	9	9	0	1	6	4	0	2	1	1	65	61	44	50	20	21	65	71	5	2	48	63
FBgn0262484_CG43074	0	1	4	1	0	0	32	40	2546	2591	2537	2524	2	2	1	0	2	0	6	7	2	3	0	3
FBgn0262485_CG43075	0	0	0	0	0	0	155	182	18	25	40	51	0	0	0	1	0	0	7	4	0	0	0	0
FBgn0262486_CG43076	0	0	1	0	0	0	33	35	7	8	8	6	0	0	0	0	0	0	8	15	0	0	0	0
FBgn0262487_CG43077	0	0	0	0	0	0	298	255	45	71	71	46	1	2	0	0	0	0	17	13	0	0	0	0
FBgn0262508_CG43078	17068	15680	8303	8821	389	458	498	292	137	202	46	59	8694	7935	3835	5443	1909	1755	6896	6877	1118	953	11777	13247
FBgn0262509_nrm	1451	1343	931	919	251	256	187	197	153	161	116	119	878	972	631	813	377	370	745	728	328	283	1022	1311
FBgn0262510_CR43080	0	0	0	0	0	0	0	0	0	4	6	20	0	0	0	0	0	10	0	0	0	6	0	0
FBgn0262511_Vha44	1102	1045	703	737	173	223	2709	2585	2432	2525	1170	1197	1487	1481	1199	1442	495	465	1793	2105	663	563	1437	1684
FBgn0262512_Vha14-1	423	412	452	499	298	321	5564	5364	4845	5026	3351	3214	827	861	822	812	679	545	986	1185	849	712	550	622
FBgn0262513_Vha16-4	0	0	0	0	0	0	31	22	7	6	12	7	0	0	0	0	0	0	1	0	0	0	0	0
FBgn0262514_VhaPPA1-2	0	0	0	1	0	0	26	20	3	5	3	5	0	0	0	0	0	0	3	0	0	0	0	0
FBgn0262515_VhaAC45	1104	1077	611	683	121	97	1982	1550	974	1139	332	383	1235	1160	982	1098	429	366	1843	1966	464	403	1484	1732
FBgn0262516_trpml	0	111	0	107	0	13	114	0	0	0	0	0	0	132	0	113	0	0	114	0	0	0	0	0
FBgn0262517_l(3)76BDr	233	234	204	224	13	13	273	209	230	233	67	68	183	167	123	152	64	49	252	267	49	39	272	305
FBgn0262518_Rab8	1178	1116	792	789	125	133	271	224	269	340	87	83	574	625	611	645	315	278	600	704	232	216	1374	1746
FBgn0262519_Mi-2	183	192	352	336	12	20	584	344	462	544	102	164	163	185	128	134	52	39	315	324	33	25	199	225
FBgn0262524_ver	3	0	8	6	1	0	57	55	72	73	36	47	3	3	2	2	2	1	11	11	0	2	0	4
FBgn0262526_vas	0	0	155	172	0	0	823	651	660	771	218	278	1	1	1	6	0	0	110	126	1	0	3	3
FBgn0262527_wah	270	310	256	287	26	27	399	257	261	373	99	145	243	234	144	194	84	67	268	286	56	48	299	380
FBgn0262528_CG43082	0	0	0	0	0	0	0	0	0	0	0	0	0	0	0	0	0	0	0	0	0	0	0	0
FBgn0262529_CG43083	0	0	0	0	0	0	0	0	1	0	0	0	0	0	0	0	0	0	0	0	0	0	0	0
FBgn0262530_CG43084	0	0	0	0	0	0	0	0	0	0	0	0	0	0	0	0	0	0	0	0	0	0	0	0
FBgn0262531_CG43085	0	0	0	0	1	2	30	28	29	28	61	42	1	6	2	0	4	0	12	16	0	0	4	4
FBgn0262532_CR43086	1	0	0	0	1	0	0	2	2	0	3	1	1	0	1	0	0	0	1	3	0	0	0	3
FBgn0262533_CR43087	0	0	0	0	0	0	0	3	0	0	0	0	0	0	0	0	0	0	0	2	0	0	0	0
FBgn0262534_CG43088	0	0	0	0	0	0	14	11	3	8	21	15	1	0	0	0	0	0	18	27	0	0	0	0
FBgn0262535_CG43089	0	0	0	2	0	0	204	213	37	53	57	53	0	0	0	1	0	0	8	14	0	0	0	1
FBgn0262536_CG43090	0	0	0	0	0	0	4	2	1503	1584	1993	2073	1	0	0	1	1	2	2	3	0	0	2	1
FBgn0262537_CG43091	26	32	79	75	19	24	18	16	9	9	9	6	75	76	16	13	16	15	72	67	13	17	8	11
FBgn0262538_CG43092	40	44	164	181	60	54	26	15	9	7	13	11	111	124	13	25	30	23	87	108	23	32	20	20
FBgn0262539_CG43093	51	50	212	216	83	99	16	22	16	15	20	8	128	134	47	40	40	43	91	116	37	17	9	20
FBgn0262540_CG43094	1	0	1	0	0	0	0	1	0	0	0	0	0	0	0	0	0	0	0	1	0	0	0	0
FBgn0262541_CG43095	5	1	4	3	2	3	1	2	0	0	1	1	2	3	0	1	1	0	2	0	1	2	2	3
FBgn0262542_CR43096	0	0	0	0	0	0	1	0	0	0	0	0	0	0	0	0	0	0	0	0	0	0	0	0
FBgn0262543_CR43097	0	0	0	0	0	0	3	2	0	1	1	0	0	0	0	0	0	0	1	1	0	0	0	1
FBgn0262544_CG43098	0	0	0	0	0	0	47	47	7	7	15	17	0	0	0	0	0	0	5	7	0	0	0	0
FBgn0262546_CG43100	0	0	0	0	0	0	26	25	5	5	9	10	0	0	0	0	0	0	11	11	0	0	0	0
FBgn0262547_CG43101	0	0	0	0	0	0	8177	8305	1642	1690	2584	2485	0	0	0	0	1	1	0	0	0	0	0	0
FBgn0262559_Mdh2	46186	42707	27393	29469	7473	8462	3491	2789	1335	1506	345	363	21670	22213	25100	26391	8588	7684	16879	19735	8269	7540	33125	38335
FBgn0262560_wcd	20	9	34	35	1	1	174	121	144	146	27	35	10	15	10	9	0	3	35	41	12	10	12	18
FBgn0262562_CG43102	548	513	258	275	17	14	70	47	24	25	9	12	272	255	118	205	106	87	269	281	30	30	436	573
FBgn0262563_CG43103	26	27	51	55	31	48	301	282	115	119	89	104	69	54	21	28	34	28	82	124	40	47	14	18
FBgn0262564_CG43104	0	0	0	0	0	0	6	6	0	1	2	2	0	0	0	0	0	0	0	1	0	0	0	0
FBgn0262565_CR43105	0	0	0	1	0	0	0	1	3	2	0	0	0	0	7	4	0	0	0	0	0	0	0	0
FBgn0262566_CG43106	0	0	0	1	0	0	237	204	58	69	75	67	0	0	0	2	0	0	12	13	0	0	0	1
FBgn0262567_CG43107	17	24	25	18	16	18	165	149	197	220	248	210	28	22	31	24	14	12	22	25	27	24	20	17
FBgn0262568_CG43108	0	0	1	0	0	0	102	78	50	49	23	39	1	0	1	2	0	0	21	18	0	1	0	0
FBgn0262569_CG43109	1	1	1	4	2	3	6	8	1	2	5	0	1	1	1	0	0	0	6	3	0	1	0	0
FBgn0262570_CG43110	2	2	4	9	2	2	78	84	34	39	50	38	11	8	2	2	2	3	30	27	1	3	1	0
FBgn0262571_CG43111	0	0	0	0	0	0	1445	1418	315	326	549	477	0	0	1	0	21	14	11	17	0	0	0	0
FBgn0262572_CG43112	0	0	0	0	0	0	5	1	29	37	42	45	0	0	0	0	0	0	0	0	0	0	0	0
FBgn0262574_CG43114	8	7	34	24	21	20	189	206	48	77	77	91	27	31	9	8	9	12	53	76	13	11	6	7
FBgn0262575_CG43115	0	0	0	0	0	0	98	88	24	23	24	18	0	1	0	0	0	0	2	9	0	0	1	0
FBgn0262576_CG43116	0	0	0	0	0	0	0	0	0	0	0	0	0	0	0	0	0	0	0	0	0	0	0	0
FBgn0262577_CG43117	0	0	0	0	0	0	0	0	0	0	1	0	4	0	4	2	2	2	0	0	0	1	0	0
FBgn0262579_Ect4	3051	2758	1951	1970	117	151	791	448	324	424	122	199	2789	2588	1036	1403	571	465	3028	2879	283	259	2370	2634
FBgn0262580_CG43120	1	2	3	0	0	0	332	307	190	182	249	229	1	6	3	4	6	3	52	53	4	3	14	15
FBgn0262581_CG43121	1	0	0	1	0	0	539	488	185	191	133	140	0	0	2	3	0	0	21	40	0	0	0	0
FBgn0262582_cic	428	395	349	347	21	24	380	239	345	414	154	167	320	286	135	194	85	62	434	401	53	31	386	435
FBgn0262583_CG43123	0	0	0	1	0	0	213	154	9	13	3	8	0	0	0	0	7	5	5	2	0	0	0	0
FBgn0262587_CG43124	0	0	0	0	0	0	3	4	1	2	4	3	0	0	0	0	0	0	0	0	0	0	0	0
FBgn0262588_CG43125	1	0	0	0	0	0	14	18	8	6	1	0	0	0	0	0	0	0	0	0	0	0	0	0
FBgn0262592_CG43127	0	0	0	0	0	0	50	49	15	25	20	27	0	0	0	0	0	0	12	13	0	0	0	1
FBgn0262593_Shab	90	70	50	56	5	5	17	10	0	8	1	5	213	211	88	110	56	47	280	218	10	12	136	178
FBgn0262594_CheA46a	0	0	0	0	0	0	0	0	0	0	0	0	0	0	0	0	0	0	0	0	0	0	0	0
FBgn0262595_CheA56a	0	0	0	0	0	0	0	0	1	0	0	0	0	0	0	0	0	0	0	0	0	0	0	0
FBgn0262598_mtsh	0	0	1	1	0	0	70	41	14	11	4	8	1	6	4	5	1	1	62	86	0	1	0	1
FBgn0262599_CG43129	1765	1658	1228	1352	676	818	69	72	12	19	10	7	853	851	990	1114	558	506	612	794	602	565	1517	1682
FBgn0262601_SmB	17	12	69	61	9	16	1630	1398	1997	2019	2076	1818	43	39	42	29	13	16	122	102	39	31	15	16
FBgn0262603_sec8	215	197	173	169	15	21	242	158	163	229	62	75	157	149	138	142	57	57	238	234	43	45	235	209
FBgn0262604_CG43130	0	0	0	0	0	0	7	3	1	2	0	0	0	0	0	0	0	0	0	1	0	0	0	0
FBgn0262605_CG43131	0	0	0	0	0	0	1	0	1	0	1	2	0	0	0	0	2	0	0	0	0	0	0	0
FBgn0262606_CG43132	0	0	0	0	0	0	10	6	1	3	6	12	0	0	0	0	0	0	5	10	0	0	0	0
FBgn0262607_CG43133	0	0	0	0	0	0	9	4	2	8	1	3	2	0	0	0	0	1	0	1	0	0	0	0
FBgn0262608_CG43134	37	33	430	557	11	7	424	422	3454	3755	1871	1769	41	51	330	327	51	38	0	0	21	18	0	0
FBgn0262609_CG43135	0	0	5	3	0	0	4	2	20	24	49	28	0	0	0	0	0	0	0	0	0	0	0	0
FBgn0262610_CG43136	0	0	0	0	0	0	40	37	10	10	8	4	0	0	1	0	0	0	2	3	0	0	0	0
FBgn0262611_CG43137	0	0	0	0	0	0	60	58	12	11	16	16	0	0	0	0	0	0	3	4	0	0	0	0
FBgn0262612_CG43138	0	0	0	0	0	0	53	54	18	17	7	15	0	0	0	0	0	0	6	3	0	0	0	0
FBgn0262613_CG43139	2	1	1	2	3	1	46	27	11	15	8	10	8	11	22	17	22	22	4	4	15	7	6	4
FBgn0262614_pyd	657	595	480	483	26	32	361	220	266	402	65	144	605	579	226	274	138	114	669	635	53	57	444	496
FBgn0262616_CR43142	0	0	0	0	0	0	14	17	6	6	4	3	0	0	0	0	0	0	1	1	0	0	0	0
FBgn0262617_CG43143	1047	1060	576	598	50	45	180	130	84	107	32	51	642	627	280	394	194	135	598	584	95	76	749	887
FBgn0262619_DNA-ligI	5	10	45	51	0	0	104	73	135	148	19	15	8	2	7	5	1	1	31	37	0	1	5	5
FBgn0262620_CG43144	4	2	4	8	1	2	89	62	113	109	223	217	3	5	5	2	1	2	3	4	3	3	2	1
FBgn0262621_CG43145	0	0	0	0	0	0	492	494	108	118	124	162	0	0	0	0	6	10	5	3	0	0	0	0
FBgn0262622_CG43146	0	1	0	0	0	0	4	3	1	1	2	3	0	0	0	0	0	0	0	0	0	0	0	0
FBgn0262623_CG43147	0	0	1	11	0	0	48300	47903	8812	10266	13917	13402	1	3	7	3	648	595	384	437	0	1	0	1
FBgn0262624_Tmhs	2	2	6	11	0	1	123	101	222	253	108	113	11	9	2	3	0	1	13	17	1	2	0	1
FBgn0262631_CR43148	8	8	12	10	2	2	50	43	34	33	26	21	9	11	8	8	7	4	24	20	2	1	8	8
FBgn0262636_Lin29	5	2	4	12	0	0	34	13	40	41	14	26	41	32	27	26	8	9	44	46	0	1	25	19
FBgn0262647_Nup160	24	28	74	82	4	2	348	244	211	249	55	61	17	19	15	28	10	4	91	98	5	9	24	22
FBgn0262656_dm	98	109	273	263	34	53	1594	1281	2020	2072	1281	1359	128	133	135	155	107	81	266	318	159	126	296	383
FBgn0262679_CG43149	1	0	1	0	0	0	1	0	0	0	0	0	9	8	0	0	2	0	3	7	0	0	0	3
FBgn0262680_CG43150	0	0	0	0	0	0	3	0	3	1	2	1	0	0	0	0	0	0	1	0	0	0	0	0
FBgn0262681_CG43151	0	0	0	0	0	0	75	76	12	21	18	18	0	0	0	0	0	0	8	6	0	0	0	0
FBgn0262682_CR43152	0	0	1	0	0	0	417	460	79	96	128	119	0	0	1	1	0	0	18	15	0	0	0	0
FBgn0262683_CG43153	0	0	0	0	0	0	0	0	0	2	0	0	0	0	0	0	1	0	0	0	0	0	0	0
FBgn0262684_CG43154	1612	1481	1203	1204	199	198	1491	950	691	803	544	586	1525	1406	886	1055	577	459	1461	1383	428	339	1659	1921
FBgn0262685_CG43155	0	0	0	0	0	0	3	1	2	1	0	1	2	5	2	2	1	0	1	0	0	1	1	0
FBgn0262686_CG43156	0	0	0	2	0	0	44	58	76	91	59	60	0	0	0	0	0	0	0	0	0	0	0	0
FBgn0262687_CR43157	0	0	0	1	0	0	362	324	52	58	86	95	1	1	0	1	0	0	36	50	0	0	0	0
FBgn0262688_CR43158	0	0	0	0	0	0	5	8	1	4	5	4	0	0	0	0	0	0	0	0	0	0	0	0
FBgn0262689_CR43159	2	0	0	0	0	0	13	24	9	14	9	6	0	0	0	1	0	1	0	0	0	0	0	0
FBgn0262690_CR43160	1	0	0	0	0	0	82	88	22	25	21	26	0	1	1	1	0	0	9	5	0	0	1	0
FBgn0262699_rap	108	91	111	116	18	26	273	196	204	214	80	111	88	77	78	93	40	32	99	127	28	40	85	105
FBgn0262707_CTPsyn	321	283	278	252	49	51	504	420	480	548	148	167	244	286	196	210	75	73	202	251	63	64	313	317
FBgn0262714_Sap130	169	138	157	173	13	15	187	140	112	146	29	44	111	121	91	92	38	47	133	149	36	28	135	175
FBgn0262716_Arp66B	82	59	93	91	12	16	811	678	755	810	399	413	121	109	120	108	38	31	344	366	58	67	102	154
FBgn0262717_Skeletor	50	37	70	72	5	3	11	5	5	6	0	1	143	125	18	19	3	5	148	145	27	18	15	21
FBgn0262719_CG43163	52	42	34	25	4	1	3	3	0	1	0	1	36	36	11	11	4	4	36	50	5	5	24	28
FBgn0262720_CG43164	7	3	1	0	0	1	0	0	0	1	0	0	0	0	0	0	0	0	5	4	4	4	2	6
FBgn0262721_CG43165	0	0	0	0	0	0	2	3	0	4	2	0	0	0	0	0	0	0	1	0	0	0	0	0
FBgn0262722_CG43166	0	0	0	0	0	0	2	2	1	2	2	0	0	0	0	0	0	0	1	0	0	0	0	0
FBgn0262728_Pal2	10	20	7	7	3	5	41	39	16	23	6	8	78	90	76	71	39	32	120	144	13	15	85	102
FBgn0262730_CG14446	48	42	69	51	2	3	86	42	65	98	29	40	69	86	27	49	21	26	103	135	3	8	77	82
FBgn0262731_pncr013_4	49	56	104	103	48	61	1230	1174	2288	2274	3090	2897	89	103	80	92	96	98	111	115	87	67	52	66
FBgn0262732_mbf1	115	132	206	186	53	81	2627	2342	2934	3128	2356	2641	182	172	190	204	124	94	333	391	131	153	124	147
FBgn0262733_Src64B	23	20	115	121	4	5	257	176	282	339	107	100	43	44	30	36	27	15	101	107	26	32	65	102
FBgn0262734_Rbp2	417	394	504	514	222	199	6878	5634	4715	4894	3733	3764	564	518	419	395	326	271	828	852	342	273	371	441
FBgn0262735_Imp	331	268	445	460	81	87	2256	1774	2305	2342	1470	1507	322	277	297	327	131	122	696	714	127	101	438	568
FBgn0262736_Vha16-1	5427	5108	4180	4110	1460	1624	30456	27262	33746	35195	17313	18256	7726	7917	6338	7556	4289	3674	9971	11367	4914	4363	7734	9721
FBgn0262737_mub	1111	1046	909	952	183	198	496	451	569	581	241	266	1190	1137	544	756	300	293	936	963	247	229	951	1167
FBgn0262738_norpA	99	80	113	106	16	12	188	117	208	212	99	121	197	171	85	141	46	45	235	225	42	25	171	211
FBgn0262739_AGO1	661	576	602	591	114	139	1166	1084	1206	1187	901	947	700	592	393	512	232	213	867	921	236	199	603	730
FBgn0262740_CG11727	126	110	103	100	16	19	293	213	217	256	86	138	173	182	111	164	59	45	203	228	44	30	106	135
FBgn0262741_MRE23	2	6	2	1	0	1	2	0	1	0	0	3	7	8	0	3	0	2	4	9	3	1	8	11
FBgn0262742_Fas1	1380	1212	740	744	96	93	349	255	298	361	101	126	1131	1130	727	927	445	398	1339	1410	122	110	1778	2050
FBgn0262743_Fs(2)Ket	365	324	410	440	14	22	755	479	828	1042	228	316	243	210	124	188	65	63	401	453	43	24	302	347
FBgn0262782_Mdh1	553	540	829	887	239	305	5487	4454	3447	3700	2150	2260	1093	1168	727	750	288	234	1841	2168	522	395	537	586
FBgn0262786_CG43167	0	0	0	0	0	0	52	42	9	11	14	19	0	0	0	0	0	0	0	1	0	0	0	0
FBgn0262787_CG43168	0	0	0	0	0	0	321	262	63	46	47	61	2	0	3	1	0	0	29	27	0	0	1	1
FBgn0262788_CG43169	0	1	0	0	0	0	121	157	33	40	38	36	1	0	0	0	0	0	24	27	0	0	0	0
FBgn0262789_CR43170	1	0	0	1	0	0	44	40	9	8	8	7	1	2	0	0	0	1	2	3	0	0	0	0
FBgn0262790_CG43171	0	0	0	0	0	0	103	0	29	25	0	32	0	0	0	0	0	0	10	14	0	0	0	0
FBgn0262791_CG43172	0	0	1	0	0	0	422	412	102	112	161	144	0	0	1	0	0	0	32	52	0	0	2	1
FBgn0262792_CG43173	0	0	0	0	0	0	16	15	3	3	6	0	0	0	0	0	0	0	3	5	0	0	0	0
FBgn0262793_CG43174	0	0	1	0	0	0	37	25	5	8	1	4	0	0	0	1	0	0	5	3	0	0	0	0
FBgn0262794_CG43175	0	0	1	3	5	3	118	110	45	60	117	122	3	1	3	0	5	2	15	20	1	2	0	2
FBgn0262795_CG43176	0	0	0	0	0	0	23	20	4	4	3	5	0	0	0	0	0	0	2	5	0	0	0	0
FBgn0262801_twr	131	138	74	85	45	40	1287	1106	342	378	145	180	178	195	217	245	124	117	264	329	161	113	122	165
FBgn0262806_CG43177	0	0	0	0	0	0	0	0	0	0	0	0	0	0	0	0	0	0	0	0	0	0	0	0
FBgn0262807_CG43178	0	0	0	0	0	0	103	0	29	25	0	32	0	0	0	0	0	0	10	14	0	0	0	0
FBgn0262808_CG43179	0	0	4	3	1	4	8	4	2	0	5	3	5	5	0	1	1	0	5	4	0	4	1	1
FBgn0262810_CG43181	0	0	0	0	0	0	0	0	0	0	0	0	0	0	0	0	0	0	0	0	0	0	0	0
FBgn0262811_CG43182	0	0	0	0	0	0	1	0	0	0	1	2	0	0	0	0	0	0	0	0	0	0	0	0
FBgn0262812_CG43183	0	1	0	0	0	0	151	185	34	44	47	56	0	0	1	2	0	0	6	6	0	0	0	1
FBgn0262813_CG43184	0	0	0	0	0	0	0	0	0	0	0	0	0	0	0	0	0	0	0	0	0	0	1	0
FBgn0262814_CG43185	0	0	0	0	0	0	457	450	122	122	194	179	1	0	0	0	7	3	10	9	1	0	0	0
FBgn0262815_CR43186	1	0	1	1	0	0	22	13	7	7	3	3	0	0	1	0	0	0	1	7	0	0	0	0
FBgn0262816_CG43187	0	1	0	0	0	0	0	1	1	1	0	1	0	0	0	0	0	0	4	3	0	0	0	1
FBgn0262817_CG43188	0	0	0	0	0	0	73	92	9	11	39	18	0	0	0	0	0	0	2	3	0	0	0	0
FBgn0262818_CG43189	0	0	0	0	0	0	0	0	0	0	0	0	0	0	0	0	0	0	0	0	0	0	0	0
FBgn0262819_CG43190	0	0	0	0	0	0	5	6	1	0	1	1	0	0	0	0	0	0	0	1	0	0	0	0
FBgn0262820_CG43191	4	2	1	5	1	2	21	22	15	13	16	15	9	8	5	3	3	4	10	9	3	2	0	4
FBgn0262821_CG43192	0	0	0	0	0	0	17	18	2	4	4	3	0	0	0	0	0	0	2	3	0	0	0	0
FBgn0262822_CG43193	0	0	0	0	0	0	0	0	2	3	0	0	0	0	0	0	0	0	0	1	0	0	0	0
FBgn0262823_CG43194	0	0	2	0	0	1	7	13	8	9	38	40	0	2	1	2	2	0	6	3	0	2	1	1
FBgn0262824_CG43195	0	0	0	0	0	0	36	20	9	8	15	11	1	0	0	1	0	0	5	6	0	0	0	0
FBgn0262825_CG43196	0	0	9	16	0	0	12	19	18	22	10	12	1	0	0	0	0	0	38	57	6	6	1	0
FBgn0262827_CG43198	0	0	0	0	0	0	28	22	7	5	6	11	0	0	0	0	0	0	2	1	0	0	0	0
FBgn0262828_CG43199	0	0	0	0	0	0	13	7	0	1	2	3	0	0	0	0	0	1	1	0	0	1	0	0
FBgn0262836_CG43200	0	0	1	0	0	0	422	412	102	112	161	144	0	0	1	0	0	0	32	52	0	0	2	1
FBgn0262837_CG43201	0	0	0	0	0	0	0	191	0	0	80	0	0	0	0	0	0	0	0	0	0	0	0	0
FBgn0262838_CG43202	2	0	8	7	17	17	28	31	17	14	111	93	27	35	2	3	10	9	39	32	7	5	3	6
FBgn0262839_CG43203	0	0	1	1	0	1	12	10	9	5	4	7	0	0	0	0	0	0	5	11	0	0	0	0
FBgn0262840_CG43204	0	0	0	0	0	0	4	2	0	1	0	0	0	0	0	0	0	0	0	0	0	0	0	0
FBgn0262842_CG43206	0	1	0	1	0	0	176	126	46	38	49	42	0	0	1	0	0	0	6	15	0	0	1	1
FBgn0262843_CG43207	0	0	0	0	0	0	241	238	164	186	185	185	0	0	0	0	0	0	19	8	0	0	1	1
FBgn0262844_CG43208	0	0	0	0	0	0	19	22	23	18	12	19	0	0	0	0	0	0	0	0	0	0	0	0
FBgn0262845_CG43209	0	0	2	0	0	0	492	453	70	72	92	104	0	0	1	1	0	1	20	20	0	0	0	0
FBgn0262846_CG43210	0	0	5	1	0	1	28	21	15	14	77	74	0	2	2	2	2	2	6	6	2	2	2	2
FBgn0262847_CR43211	0	2	4	5	1	0	6	11	10	4	3	5	3	6	5	4	1	2	6	6	1	0	1	2
FBgn0262848_CR43212	7	2	3	3	2	1	69	66	38	41	27	32	18	18	13	24	12	3	24	29	4	0	1	11
FBgn0262849_CR43213	0	2	4	5	1	0	6	11	10	4	3	5	3	6	5	4	1	2	6	6	1	0	1	2
FBgn0262850_CR43214	0	0	0	0	0	0	0	0	0	0	0	0	0	0	0	0	0	0	0	0	0	0	1	0
FBgn0262851_CR43215	0	0	0	0	0	0	0	0	0	0	0	0	0	0	0	0	0	0	0	0	0	0	1	0
FBgn0262852_CR43216	0	2	4	5	1	0	6	11	10	4	3	5	3	6	5	4	1	2	6	6	1	0	1	2
FBgn0262853_CR43217	2	0	0	0	0	0	17	8	0	4	4	0	0	0	0	0	0	0	0	0	0	0	0	0
FBgn0262854_CG43218	1	2	0	0	0	0	170	209	123	136	112	112	0	5	10	15	1	1	7	19	5	8	3	6
FBgn0262855_CG43219	0	0	0	0	0	0	0	0	0	0	0	0	1	6	2	2	2	0	1	1	0	0	2	1
FBgn0262856_CG43220	0	0	0	0	0	0	0	0	0	0	0	0	0	0	0	0	0	0	0	0	0	0	0	0
FBgn0262857_CG43221	0	0	0	0	0	0	0	0	0	0	0	0	0	0	0	0	0	0	0	0	0	0	0	0
FBgn0262858_CG43222	47	49	82	107	153	142	302	281	76	80	89	81	87	83	127	113	153	120	91	106	156	119	41	71
FBgn0262866_S6kII	42	24	32	42	3	3	85	72	59	64	16	40	41	41	34	47	16	7	52	59	7	7	37	48
FBgn0262867_Ptr	45	31	41	49	5	3	72	71	27	12	5	8	99	97	39	53	15	10	55	68	7	9	18	23
FBgn0262869_mun	5	1	1	1	0	0	2	0	1	1	3	1	23	35	21	24	13	13	42	47	1	1	24	36
FBgn0262870_axo	48	36	21	23	2	2	199	123	76	92	3	13	205	165	95	143	56	53	244	250	8	12	107	119
FBgn0262871_lute	146	117	110	124	13	9	297	191	159	203	74	71	268	257	167	226	48	50	217	213	28	26	98	132
FBgn0262872_milt	1624	1513	983	1020	111	138	1079	759	571	715	272	382	910	900	647	840	302	225	978	1155	254	197	1134	1200
FBgn0262873_Diedel2	0	0	0	0	0	0	4	2	2	1	4	2	0	0	1	0	0	1	0	0	0	0	0	0
FBgn0262874_CG43229	0	0	0	0	0	0	5	12	3	4	6	5	0	0	1	0	0	0	1	0	1	0	0	0
FBgn0262875_CG43230	0	0	0	0	0	0	3	4	1	2	2	1	0	0	0	0	0	0	2	0	0	0	0	0
FBgn0262876_CG43231	0	0	0	0	0	0	49	72	14	12	15	15	0	0	0	1	0	0	7	7	0	0	0	0
FBgn0262877_CG43232	0	1	0	0	0	0	25	40	5	12	16	14	0	0	1	0	0	0	1	1	0	0	0	0
FBgn0262878_CG43233	0	0	0	0	0	0	125	130	34	19	41	33	0	0	0	0	0	0	2	4	0	0	0	0
FBgn0262879_CG43234	0	2	1	2	0	1	2	1	0	0	0	0	0	1	0	2	1	2	0	2	2	1	1	0
FBgn0262880_CG43235	0	1	0	0	0	1	1378	1370	369	349	482	456	0	2	0	3	3	0	3	2	1	0	1	2
FBgn0262881_CG43236	2	5	1	6	21	14	29	39	21	29	130	121	10	5	2	4	10	13	31	32	4	2	14	15
FBgn0262882_CG43237	0	0	0	0	0	0	251	287	66	56	89	93	0	0	0	1	0	0	12	23	0	0	1	1
FBgn0262883_CR43238	0	0	0	0	0	0	2	0	0	0	0	1	0	0	0	0	0	0	0	0	0	0	0	1
FBgn0262884_CR43239	0	0	0	2	0	0	7163	7535	1810	1928	2683	2596	0	0	0	0	111	103	58	62	0	0	0	0
FBgn0262885_CR43240	0	0	0	0	0	0	0	0	0	0	0	0	0	0	0	0	0	0	0	0	0	0	0	0
FBgn0262886_CR43241	25	22	28	28	20	33	218	244	197	215	253	270	24	31	27	24	41	37	42	59	24	19	17	23
FBgn0262887_CR43242	17	22	25	42	15	19	96	64	106	117	72	91	48	66	36	47	26	25	43	46	24	12	19	24
FBgn0262888_CG43243	1	0	1	0	0	0	1	0	0	1	0	1	1	2	1	1	0	1	0	1	0	0	0	0
FBgn0262889_CG43244	0	0	0	0	0	0	0	0	0	0	0	0	0	0	0	0	0	0	0	0	0	0	0	0
FBgn0262890_CG43245	0	1	1	2	0	0	0	0	0	3	0	3	0	0	0	0	0	1	0	1	0	1	0	0
FBgn0262891_CG43246	0	0	0	0	0	0	125	121	34	27	39	42	0	0	0	0	0	0	5	7	0	0	0	0
FBgn0262892_CG43247	0	0	0	0	0	0	45	22	8	8	3	9	0	0	0	0	0	0	2	5	0	0	0	0
FBgn0262893_CG43248	1	0	0	0	0	0	19	20	12	7	11	7	0	0	0	0	0	0	0	0	2	0	0	1
FBgn0262894_CG43249	0	0	0	0	0	0	144	121	77	76	45	38	0	0	0	0	0	0	21	18	0	0	1	1
FBgn0262895_CG43250	0	0	0	1	0	0	22	21	2	3	3	3	0	0	0	0	0	0	0	0	0	0	0	0
FBgn0262896_CG43251	0	0	0	1	0	0	857	845	4	1	172	160	0	0	0	0	0	0	0	0	0	0	0	0
FBgn0262897_CG43252	0	0	0	0	0	0	8	11	3	2	2	3	0	0	0	0	0	0	1	2	0	0	0	0
FBgn0262898_CG43253	0	1	0	1	0	0	12	16	0	5	4	4	0	0	0	1	0	0	7	4	0	0	0	1
FBgn0262899_CG43254	0	0	0	0	0	0	3002	2920	606	593	912	884	0	1	0	1	38	34	33	25	1	0	0	0
FBgn0262900_CG43255	0	0	0	1	0	0	1	0	199	241	66	64	0	0	0	0	0	0	0	0	0	0	0	0
FBgn0262901_CR43256	0	0	0	1	0	0	1	0	0	0	0	0	0	0	0	0	0	0	2	0	0	0	0	0
FBgn0262902_CR43257	3	3	3	5	1	0	3	7	4	5	1	8	0	0	1	0	0	1	2	3	0	0	1	0
FBgn0262903_CR43258	0	0	0	1	0	0	4	4	1	3	1	3	0	0	0	0	0	0	0	0	0	0	0	0
FBgn0262904_CR43259	4	1	4	4	3	2	2	2	1	4	2	1	19	12	9	10	8	7	12	17	2	1	6	3
FBgn0262905_CG43260	0	0	0	0	0	0	16	17	3	4	11	9	0	0	0	0	0	0	2	3	0	0	0	0
FBgn0262937_Rabex-5	61	51	54	47	6	8	87	75	52	57	15	18	35	45	36	46	8	16	76	87	19	7	55	66
FBgn0262943_CR43262	0	0	0	0	0	0	45	46	7	12	23	17	0	0	0	0	2	1	0	0	0	0	0	0
FBgn0262944_CR43263	1	0	0	0	0	0	122	100	25	18	31	27	0	0	1	0	0	0	2	3	0	0	0	0
FBgn0262945_CR43264	1	0	0	2	1	0	329	327	152	204	351	354	2	1	1	2	0	3	57	60	2	3	3	1
FBgn0262946_CG43265	0	0	0	0	0	0	0	0	0	0	0	0	0	0	0	0	0	0	0	0	0	0	0	0
FBgn0262947_CG43266	9	8	16	12	1	5	42	28	42	32	25	26	11	16	13	13	8	4	14	15	3	4	6	6
FBgn0262948_CG43267	0	0	1	0	0	0	520	484	130	143	257	282	0	0	0	3	6	6	4	1	0	0	0	1
FBgn0262951_CR43270	0	0	0	0	0	0	3	0	2	3	1	2	0	0	0	1	0	0	5	1	0	3	3	1
FBgn0262952_mt_ND4	86418	75184	152996	132560	126453	132290	81086	86732	76816	70703	66866	65094	97243	90437	124395	133957	158135	149679	70395	76432	187097	138829	91629	99901
FBgn0262954_Rpb12	57	52	109	128	78	96	891	909	1184	1287	1440	1361	98	95	100	99	116	114	101	105	111	80	78	78
FBgn0262955_RpII140	127	126	170	185	8	5	269	206	269	335	52	55	130	128	83	109	20	23	196	222	24	14	100	133
FBgn0262960_CG43271	0	0	0	0	0	0	38	43	9	9	18	9	0	0	0	0	0	0	2	4	0	0	0	0
FBgn0262961_CG43272	0	0	0	0	0	0	2139	1988	422	432	512	573	0	0	1	1	20	32	23	27	0	0	0	0
FBgn0262962_CG43273	4	8	16	15	15	18	180	156	282	267	316	304	18	13	17	21	24	18	24	23	18	12	11	16
FBgn0262963_CR43274	0	0	0	0	0	0	4	2	3	1	2	0	0	0	0	0	0	0	0	0	0	0	0	0
FBgn0262964_CR43275	0	0	0	0	0	0	7	3	6	5	1	4	0	0	0	2	0	0	0	1	0	0	0	0
FBgn0262965_CR43276	0	0	0	0	0	0	1	0	0	0	0	1	0	0	0	0	0	0	0	0	0	0	0	0
FBgn0262966_CG43277	0	1	1	1	1	1	193	163	47	60	53	65	4	0	1	2	1	1	24	12	1	0	0	0
FBgn0262967_CG43278	0	0	0	0	0	0	163	184	21	39	42	40	0	0	0	2	0	0	15	23	0	0	0	0
FBgn0262968_CR43279	0	0	0	0	0	0	112	97	34	20	45	41	0	0	0	0	0	0	11	13	0	0	0	0
FBgn0262969_CR43280	0	0	0	0	0	0	11	6	1	1	2	1	0	0	0	0	0	0	1	0	0	0	0	0
FBgn0262970_CR43281	5	1	4	5	0	0	11	3	6	10	6	5	3	3	1	3	3	1	5	12	1	1	3	5
FBgn0262971_CR43282	1	0	0	1	0	0	174	169	25	21	49	41	0	0	0	2	0	0	12	21	0	0	0	0
FBgn0262972_CR43283	0	0	0	0	0	0	13	13	4	3	5	4	6	4	2	0	1	1	13	9	0	0	1	4
FBgn0262974_CG43285	0	0	0	0	0	0	1	1	0	2	0	0	0	0	0	1	0	0	0	2	0	0	0	0
FBgn0262975_cnc	648	617	610	664	104	116	1939	1411	1180	1320	823	809	688	641	397	480	185	159	1096	1202	245	202	633	772
FBgn0262976_lawc	133	118	126	140	113	108	570	565	566	536	683	694	127	128	122	124	137	132	116	131	112	103	136	167
FBgn0262979_CG43287	3	7	2	6	2	8	5	5	12	7	4	5	5	6	3	8	0	0	5	6	3	3	9	6
FBgn0262980_CG43288	0	0	0	0	0	0	83	82	24	21	33	23	0	0	1	0	0	0	4	4	0	0	0	0
FBgn0262981_CG43289	0	0	0	0	0	0	58	53	1	6	17	16	0	0	0	0	0	0	0	1	0	0	0	0
FBgn0262982_CG43290	0	0	1	0	0	0	422	384	87	90	143	124	0	1	0	0	0	0	9	10	0	0	1	0
FBgn0262983_CG43291	0	1	1	0	1	1	10	14	10	12	12	6	4	1	3	3	0	0	1	4	0	1	0	1
FBgn0262984_CG43292	0	0	0	1	0	0	78	80	9	10	22	18	1	0	0	0	0	0	6	8	0	0	0	0
FBgn0262985_CG43293	0	0	1	0	1	0	466	520	89	89	165	175	0	5	0	0	2	1	12	15	1	0	1	2
FBgn0262986_CG43294	0	0	0	0	0	0	7	6	11	8	6	8	0	0	0	0	1	0	1	0	2	0	1	1
FBgn0262987_CG43295	0	0	7	5	0	0	76	80	121	136	209	215	1	1	0	3	2	0	0	2	2	1	0	1
FBgn0262988_CG43296	0	0	0	0	0	0	51	41	7	7	4	4	0	0	0	1	0	0	4	4	0	0	0	0
FBgn0262989_CR43297	0	0	0	0	0	0	42	54	9	8	17	11	0	0	0	0	0	0	3	3	0	0	0	0
FBgn0262990_CR43298	0	0	0	0	0	0	0	0	0	0	0	0	0	0	0	0	0	0	0	0	0	0	0	0
FBgn0262991_CR43299	0	0	1	0	0	0	25	19	2	0	1	4	0	0	0	0	0	0	12	14	0	0	0	0
FBgn0262992_CR43300	0	0	0	0	0	0	0	0	0	1	0	2	0	0	0	1	0	0	0	0	0	0	0	0
FBgn0262993_CR43301	10	6	3	11	1	8	19	20	23	23	29	19	5	2	4	9	8	6	15	12	10	7	13	15
FBgn0262994_CR43302	0	0	0	0	0	0	0	0	0	0	0	0	0	1	0	0	0	0	0	0	0	0	0	0
FBgn0262995_CR43303	0	0	0	0	0	0	5	7	1	2	4	0	0	0	0	0	0	0	0	0	0	0	0	0
FBgn0262996_CR43304	0	0	0	0	0	0	17	21	6	7	1	1	0	0	0	0	0	1	2	1	0	0	0	0
FBgn0262998_CR43306	0	0	0	0	0	0	15	14	10	5	4	3	0	0	0	0	0	0	8	5	0	0	0	0
FBgn0262999_CG43307	0	0	0	0	0	0	396	383	80	72	114	119	0	0	0	0	4	5	3	1	0	0	0	0
FBgn0263000_CG43308	0	0	1	0	0	0	20	27	0	2	11	8	0	0	0	0	0	0	1	0	0	0	0	0
FBgn0263001_CR43309	0	0	1	0	0	0	37	26	26	49	41	36	0	1	1	0	0	0	0	0	0	0	0	0
FBgn0263002_CR43310	0	0	0	0	0	0	11	10	6	6	3	0	0	1	0	0	0	0	0	5	0	1	0	0
FBgn0263003_CG43311	0	0	0	0	0	0	3	4	0	0	2	0	0	0	0	0	0	0	0	1	0	0	0	0
FBgn0263004_CG43312	0	0	0	0	0	0	33	39	4	9	12	9	0	0	0	0	0	0	4	2	0	0	0	0
FBgn0263005_CG43313	12	18	32	40	0	3	100	67	95	122	33	45	27	27	13	19	10	8	29	29	4	7	16	27
FBgn0263006_Ca-P60A	36239	33707	22836	23350	1296	1521	1771	1224	1016	1189	297	371	46101	45686	13739	16637	6299	5654	41790	37036	3523	3137	25183	29481
FBgn0263018_snRNA_U4atac_82E	0	0	0	0	0	1	2	0	2	3	1	1	0	0	0	0	1	0	2	1	1	0	0	0
FBgn0263019_CR43314	10	12	8	8	6	7	124	111	78	71	157	163	21	13	20	36	16	12	26	32	8	9	17	21
FBgn0263020_CG43315	0	0	1	0	0	0	1	0	0	0	0	0	0	0	0	0	0	0	0	0	0	0	0	0
FBgn0263021_CG43316	0	0	0	0	0	0	0	0	0	0	0	0	0	0	0	0	0	0	0	0	0	0	0	0
FBgn0263022_CG43317	0	0	0	0	0	0	28	34	7	3	3	8	1	0	0	0	0	0	12	16	0	0	0	0
FBgn0263023_CG43318	0	0	0	0	0	0	143	127	34	36	51	48	1	1	0	0	0	0	17	15	0	0	0	0
FBgn0263024_CG43319	0	0	0	1	0	0	5644	5403	852	966	2034	2012	0	0	0	1	71	79	50	60	0	0	0	0
FBgn0263025_CG43320	6	6	13	9	2	4	78	62	37	28	28	33	10	6	10	16	3	1	50	35	5	5	9	7
FBgn0263026_CG43321	0	0	0	0	0	0	122	112	24	21	24	26	0	0	1	1	0	0	6	6	0	0	0	0
FBgn0263027_CG43322	114	121	91	96	38	45	54	55	73	58	51	56	70	62	63	92	44	39	67	70	48	34	80	83
FBgn0263029_CG43324	1	1	1	3	2	1	28	36	14	21	20	21	16	14	11	19	6	6	14	14	2	2	9	7
FBgn0263030_CG43325	0	0	0	0	0	0	5	5	0	1	1	1	1	1	1	1	0	0	1	1	0	0	1	0
FBgn0263031_CG43326	1	2	3	3	0	0	7	15	11	8	8	2	6	6	4	3	1	0	11	8	4	0	5	2
FBgn0263032_CG43327	0	0	0	2	0	0	240	198	56	60	30	42	0	0	0	0	0	0	66	66	0	0	2	0
FBgn0263033_CG43328	0	0	0	2	0	0	240	198	56	60	30	42	0	0	0	0	0	0	66	66	0	0	2	0
FBgn0263034_CG43329	0	0	0	0	0	0	75	76	16	22	14	12	0	0	0	0	0	0	22	18	0	0	1	3
FBgn0263035_CG43330	0	0	0	0	0	0	3	0	0	0	0	0	0	0	0	0	0	0	0	0	0	0	0	0
FBgn0263036_CG43331	0	0	0	0	0	0	48	33	10	8	5	5	0	0	0	0	0	0	18	29	0	0	1	0
FBgn0263037_CG43332	0	0	0	0	0	0	0	0	0	0	0	0	0	0	1	1	0	0	0	0	0	0	0	0
FBgn0263038_CG43333	1	1	0	1	0	0	2	3	77	94	33	49	0	0	0	0	0	0	1	1	0	0	0	1
FBgn0263039_CR43334	48	47	39	47	24	31	101	88	94	127	134	152	47	50	34	33	43	43	70	64	44	32	72	83
FBgn0263040_CG43335	0	0	1	0	0	0	4	6	5	2	1	1	0	0	0	0	0	0	0	0	0	0	1	0
FBgn0263041_CG43336	0	0	0	0	0	0	10	4	4	5	3	4	0	0	0	0	0	0	0	0	0	0	0	1
FBgn0263042_CG43337	0	0	0	0	0	0	0	0	0	0	1	3	1	0	0	0	0	0	0	1	1	0	0	0
FBgn0263046_CG43341	16	13	17	16	5	4	76	76	21	27	23	21	24	17	10	12	6	2	21	25	4	5	6	7
FBgn0263047_CG43342	2	2	1	9	3	0	24	32	30	30	30	30	3	1	0	5	3	1	3	4	1	0	3	0
FBgn0263048_CG43343	11	6	21	23	1	0	1391	943	158	179	44	81	13	19	13	11	5	2	566	677	2	0	28	26
FBgn0263049_CR43344	0	0	1	3	0	3	12	8	9	6	4	5	5	1	4	3	0	0	6	3	5	0	0	2
FBgn0263050_CG43345	7	4	11	8	1	1	68	53	29	35	12	26	13	8	1	4	5	3	15	21	6	4	6	9
FBgn0263051_CG43346	393	367	512	566	497	587	648	579	524	529	530	482	407	377	554	544	519	425	341	340	590	443	299	333
FBgn0263072_CG43347	5	3	2	0	0	0	25	18	1	2	2	1	24	29	17	13	14	11	45	66	0	2	23	24
FBgn0263076_Klp54D	1	1	2	1	0	0	0	0	0	0	1	0	0	0	0	0	0	0	2	1	0	0	0	0
FBgn0263077_CG43340	69	88	72	89	1	6	368	256	187	206	83	116	159	150	122	114	39	29	219	255	27	33	133	137
FBgn0263078_CG43339	0	0	0	0	0	0	47	30	12	9	11	11	0	0	0	0	0	0	22	24	0	0	0	0
FBgn0263079_CG43338	0	0	0	0	0	0	7	2	1	0	0	3	0	0	0	0	0	0	1	0	0	0	1	0
FBgn0263080_CG43348	1	1	0	0	0	0	200	174	86	80	546	564	0	2	1	3	0	1	146	184	1	2	4	4
FBgn0263081_CG43349	8	5	0	0	1	0	203	170	288	356	550	522	6	5	29	29	2	1	190	212	21	17	37	55
FBgn0263082_CG43350	0	0	0	0	0	0	638	624	98	128	175	206	0	0	0	0	4	8	6	10	0	0	0	0
FBgn0263083_CG43351	18	20	65	56	37	54	316	310	117	92	182	174	56	68	21	17	31	32	136	180	27	28	8	7
FBgn0263084_CG43352	0	0	0	0	0	0	5	4	1	2	1	4	0	0	0	0	0	0	5	2	0	0	0	0
FBgn0263085_CG43353	0	0	0	0	0	0	0	1	2	1	0	0	0	0	0	0	0	0	0	0	0	0	0	0
FBgn0263086_CG43354	0	0	0	0	0	0	52	53	15	12	16	17	0	0	0	0	0	1	0	0	0	0	0	0
FBgn0263087_CG43355	0	0	1	3	0	0	11	10	8	13	4	3	0	2	1	1	0	0	5	2	0	0	0	0
FBgn0263088_CR43356	0	1	0	1	1	0	68	68	8	15	31	26	0	0	1	1	0	0	3	8	0	0	1	1
FBgn0263089_CR43357	0	0	0	0	0	0	7	12	3	3	4	5	0	0	0	0	0	0	0	0	0	0	0	0
FBgn0263090_CR43358	0	0	0	0	0	0	461	504	74	107	128	128	0	0	0	0	3	3	6	5	0	0	0	0
FBgn0263091_CR43359	0	0	0	0	0	0	0	0	0	0	0	0	0	0	0	0	0	0	0	0	0	0	0	0
FBgn0263092_CR43360	0	0	0	0	0	0	0	0	0	0	0	0	0	0	0	0	0	0	0	0	0	0	0	0
FBgn0263093_CR43361	3	4	1	3	1	1	11	5	2	2	2	4	4	4	3	8	3	0	5	8	2	1	3	3
FBgn0263094_CG43362	0	0	0	0	0	0	53	62	13	13	24	19	0	0	0	0	2	0	0	0	0	0	0	0
FBgn0263095_CR43363	0	0	0	2	0	0	1	2	0	0	0	0	0	1	0	0	0	0	1	1	0	0	0	0
FBgn0263096_CR43364	0	0	0	0	0	0	0	0	0	0	0	0	0	0	0	0	0	0	0	0	0	0	0	0
FBgn0263097_Glut4EF	1992	1813	1180	1195	208	224	600	424	470	504	289	332	1559	1494	706	912	470	419	1267	1265	340	307	1632	2044
FBgn0263102_psq	838	811	576	566	63	72	655	491	618	773	270	254	544	565	300	419	179	172	500	550	124	107	612	730
FBgn0263106_DnaJ-1	336	284	235	246	49	58	695	585	453	469	220	251	283	245	194	214	93	73	448	558	104	72	211	220
FBgn0263107_bft	0	0	0	0	0	0	0	0	0	0	0	0	0	0	0	0	0	0	0	0	0	0	0	0
FBgn0263108_BtbVII	393	395	314	327	24	28	454	296	292	386	95	158	285	307	158	215	65	85	331	361	65	50	305	367
FBgn0263109_CG43366	1	4	1	3	0	0	0	1	3	4	0	1	1	0	1	2	0	0	1	3	0	0	0	0
FBgn0263110_CG43367	114	103	98	106	6	9	125	90	94	118	29	64	123	130	42	73	40	23	199	206	15	13	145	170
FBgn0263111_cac	10	21	17	9	0	1	22	14	26	15	11	20	76	48	43	55	27	21	110	130	6	6	61	92
FBgn0263112_Mitf	378	368	438	411	73	99	1235	1249	2264	2369	1232	1304	375	345	234	295	117	105	373	417	136	99	379	387
FBgn0263113_CG43370	0	1	0	2	0	0	9	14	0	2	2	6	1	0	0	0	1	0	14	18	0	0	1	1
FBgn0263114_CG43371	0	0	0	0	0	0	41	45	8	12	4	4	0	0	0	0	0	0	4	3	0	0	0	0
FBgn0263115_mamo	954	869	641	666	131	160	673	505	466	479	282	313	833	841	376	485	299	328	742	680	210	187	790	989
FBgn0263116_5-HT1B	1	2	0	2	0	0	3	1	3	2	0	1	6	3	5	4	3	3	5	8	2	1	5	3
FBgn0263117_CG34377	0	0	0	0	0	0	6	2	1	0	0	0	0	0	0	0	0	0	0	0	0	0	0	0
FBgn0263118_tx	17	23	14	19	3	8	4	9	4	5	2	3	16	24	5	12	1	1	40	31	6	7	11	15
FBgn0263120_Acsl	2073	1868	1612	1556	196	209	2642	2307	1857	2017	718	732	1716	1720	1061	1267	450	459	2611	2956	668	599	1885	2172
FBgn0263121_Prosalpha1	0	51	45	133	41	43	211	363	570	553	270	63	138	43	6	6	5	43	133	110	43	49	88	178
FBgn0263130_CR43372	0	0	0	0	0	0	12	7	1	1	3	1	0	0	0	0	0	0	2	0	0	0	0	0
FBgn0263131_CG43373	1	3	3	1	0	0	8	4	2	9	0	2	13	12	7	9	6	0	17	19	0	0	10	10
FBgn0263132_Cht6	139	91	208	214	4	8	22	24	26	26	11	17	280	302	31	29	11	9	292	326	44	28	27	30
FBgn0263133_ico	292	234	183	175	17	23	194	169	165	151	41	49	186	167	111	150	45	32	164	198	68	43	116	112
FBgn0263143_vret	1	0	31	18	1	0	87	78	94	132	29	32	0	2	1	2	1	0	15	29	0	0	4	0
FBgn0263144_bin3	194	170	246	235	11	13	601	352	416	507	105	160	174	158	75	133	47	45	206	228	27	24	168	140
FBgn0263197_Patronin	315	287	310	286	8	7	209	135	131	181	52	77	228	224	113	137	47	37	376	395	28	41	195	225
FBgn0263198_Acn	152	125	157	163	14	13	314	229	279	308	65	117	139	139	93	93	43	39	199	222	25	25	159	207
FBgn0263199_Galk	200	203	330	320	38	53	671	676	448	532	212	184	359	392	147	162	49	37	629	704	68	62	90	86
FBgn0263200_Galt	191	159	191	243	10	15	423	382	190	181	60	57	224	275	126	114	26	27	549	615	62	51	125	108
FBgn0263201_scaRNA_46E3	0	0	0	0	0	0	0	0	0	0	0	0	0	0	0	0	0	0	0	0	0	0	0	0
FBgn0263206_CG43376	0	0	0	0	0	0	42	32	9	10	10	11	0	0	0	0	0	0	0	1	0	0	0	0
FBgn0263207_CR43377	0	0	0	0	0	0	31	31	6	5	4	8	0	0	0	0	0	0	2	2	0	0	0	0
FBgn0263208_CR43378	0	0	0	0	0	0	2	0	0	0	0	0	0	0	0	0	0	0	0	0	0	0	0	0
FBgn0263209_CR43379	0	0	0	0	0	0	4	6	0	0	7	2	0	0	0	0	0	0	2	0	0	0	0	0
FBgn0263210_CR43380	0	0	0	0	0	0	0	0	0	5	0	0	0	0	0	0	0	0	0	0	0	0	0	0
FBgn0263211_CR43381	0	0	0	0	0	0	142	134	41	22	54	50	1	0	0	1	0	0	17	21	0	0	0	0
FBgn0263212_CR43382	0	0	0	0	0	0	29	29	5	0	5	13	0	0	0	0	0	0	1	4	0	0	0	0
FBgn0263213_CR43383	0	0	1	1	0	0	0	0	0	1	0	0	0	0	0	0	0	0	0	0	0	0	0	0
FBgn0263214_CR43384	0	0	1	1	0	0	0	0	0	1	0	0	0	0	0	0	0	0	0	0	0	0	0	0
FBgn0263215_CR43385	1	0	0	0	0	0	0	0	0	0	0	0	0	0	0	0	1	0	0	0	0	0	0	0
FBgn0263216_CG43386	1	5	2	5	2	1	21	15	11	17	10	6	6	6	2	2	0	2	5	5	2	0	0	0
FBgn0263217_CR43387	0	0	0	0	0	0	1	3	0	2	3	1	0	0	0	0	0	0	0	0	0	0	0	0
FBgn0263218_Dscam2	1	0	0	5	0	0	8	2	0	0	2	6	42	35	19	19	25	13	47	51	4	4	51	45
FBgn0263219_Dscam4	12	18	30	28	3	1	55	35	31	45	20	30	41	30	17	29	12	6	59	58	1	3	33	42
FBgn0263220_Hk	603	550	275	263	73	79	35	23	12	9	7	10	419	433	314	355	195	165	340	310	79	71	469	588
FBgn0263231_bel	814	722	588	634	48	47	2791	1651	810	1059	171	233	550	500	368	483	155	138	766	927	115	111	504	564
FBgn0263232_Nxf3	8	8	58	76	2	0	174	112	152	173	48	55	2	8	2	4	2	2	43	54	2	2	4	8
FBgn0263233_robls54B	0	0	0	0	0	0	2	1	0	0	0	0	0	0	1	0	0	0	0	0	0	0	0	0
FBgn0263234_Phae1	59	58	1	7	10	18	1042	964	942	874	713	729	141	137	139	140	126	135	235	256	436	369	306	309
FBgn0263235_Phae2	118	91	0	0	0	1	366	313	201	203	83	95	206	197	104	99	149	94	282	315	671	611	549	615
FBgn0263236_SP1029	28	35	26	36	2	3	57	42	66	77	10	9	48	57	17	27	8	7	54	68	4	6	27	34
FBgn0263237_Cdk7	12	5	32	34	4	1	153	128	180	243	100	112	19	28	15	15	7	3	36	40	8	8	17	14
FBgn0263239_dar1	16	19	16	17	1	0	5	4	0	3	0	1	18	24	12	7	5	5	13	19	6	2	22	24
FBgn0263240_Coop	33	30	31	26	3	3	49	46	22	31	13	21	34	26	12	13	3	3	21	27	6	3	12	21
FBgn0263241_Mocs1	98	87	66	82	9	13	85	79	77	101	24	29	80	102	61	70	17	11	110	115	22	15	102	76
FBgn0263246_CG43389	0	0	0	0	0	0	0	0	0	0	0	0	0	0	0	0	0	1	0	0	0	0	1	1
FBgn0263247_CG43390	0	0	0	0	0	0	0	1	0	0	0	0	0	0	0	0	0	0	0	0	0	0	0	0
FBgn0263248_CG43391	0	0	0	0	0	0	1	0	0	1	0	0	0	0	0	0	0	0	0	0	0	0	0	0
FBgn0263249_CG43392	0	0	1	0	0	0	8531	8333	1604	1762	2744	2551	0	1	0	2	95	86	56	82	0	0	0	0
FBgn0263250_CG43393	0	0	0	0	0	0	52	70	14	10	11	17	0	0	0	0	0	0	3	4	0	0	0	0
FBgn0263251_vnc	48	40	81	76	13	15	636	581	478	565	207	187	52	72	36	56	24	23	115	160	36	26	41	44
FBgn0263256_CG43394	116	95	88	83	4	11	88	91	76	73	43	48	198	191	97	114	19	19	94	100	16	18	37	30
FBgn0263257_cngl	3	5	3	4	0	1	1	0	1	0	3	4	58	49	23	41	36	30	66	74	4	4	46	65
FBgn0263258_chas	349	340	302	280	10	22	76	50	43	67	20	24	254	238	83	88	36	29	342	357	32	36	138	181
FBgn0263260_sel	52	50	49	51	19	15	1658	1544	863	925	674	649	73	85	85	77	59	53	207	250	227	200	68	79
FBgn0263270_CG43396	0	0	0	0	0	0	338	335	76	80	124	128	0	0	0	0	1	4	4	5	0	0	0	0
FBgn0263271_CG43397	0	0	0	0	0	0	353	707	171	0	0	0	0	0	0	0	0	0	0	0	0	0	0	0
FBgn0263278_l(2)k11101	35	36	60	64	13	16	230	198	182	183	85	96	68	69	51	73	29	23	83	113	38	36	53	72
FBgn0263289_scrib	301	271	256	273	12	17	505	284	245	316	112	198	415	385	166	216	83	69	552	601	38	47	296	355
FBgn0263290_CR43399	0	0	0	0	0	0	2	6	1	1	0	2	0	0	0	0	0	0	1	0	0	0	0	0
FBgn0263314_CG43400	0	0	0	0	0	0	12	18	5	9	51	45	0	0	0	0	0	0	1	0	0	0	0	0
FBgn0263316_Mrp4	82	60	39	61	4	2	128	91	56	60	16	32	69	76	55	60	20	13	95	122	11	6	38	45
FBgn0263320_CG43401	0	0	0	0	0	0	39	40	14	8	9	15	0	0	1	0	0	0	3	3	0	0	0	0
FBgn0263321_CG43402	18	18	105	111	63	66	704	707	444	395	482	433	69	68	51	49	66	49	228	257	43	32	33	29
FBgn0263322_CG43403	0	0	0	0	0	0	7	8	1	6	0	1	0	0	0	0	0	0	0	0	0	0	0	0
FBgn0263323_CG43404	0	0	0	0	0	0	129	139	27	25	17	9	0	0	0	0	2	3	6	1	0	0	0	0
FBgn0263324_CG43405	0	0	0	0	0	0	65	62	14	17	16	10	0	0	0	0	0	0	13	7	0	0	0	0
FBgn0263325_CG43406	0	0	0	0	0	0	15	11	2	1	5	2	0	0	0	0	0	0	0	1	0	0	0	0
FBgn0263326_CG43407	0	0	0	0	0	0	104	119	9	12	28	25	0	0	0	0	0	0	0	2	0	0	0	0
FBgn0263327_CR43408	0	0	0	0	0	0	24	27	3	9	3	4	0	0	0	0	0	0	0	2	0	0	0	0
FBgn0263328_CR43409	0	0	0	0	0	0	5	9	2	1	0	4	1	0	0	0	0	0	0	0	0	0	0	0
FBgn0263329_CR43410	0	0	0	0	0	0	29	39	9	4	5	8	0	0	0	0	0	0	1	3	0	0	0	1
FBgn0263330_CR43411	1	0	3	9	2	3	19	11	6	2	2	5	2	5	1	1	1	2	10	19	4	1	0	2
FBgn0263331_CR43412	0	0	0	0	0	0	55	62	3	8	29	26	0	0	0	0	0	2	0	0	0	0	0	0
FBgn0263332_CR43413	0	0	0	0	0	0	4	8	4	2	0	3	0	0	0	0	0	0	1	1	0	0	0	0
FBgn0263333_CR43414	0	0	0	0	0	0	19	23	0	1	0	2	0	0	0	0	0	0	5	7	0	0	0	0
FBgn0263334_CR43415	0	0	0	0	0	0	41	26	2	1	5	4	1	0	0	0	0	0	1	1	0	0	0	0
FBgn0263335_CR43416	0	0	0	0	0	0	6	4	0	0	3	0	0	0	0	0	0	0	1	3	0	0	0	0
FBgn0263336_CR43417	5	2	4	10	1	1	10	6	7	5	2	2	4	7	3	1	3	2	21	14	1	2	4	6
FBgn0263337_CR43418	0	0	0	0	0	0	46	52	6	13	7	6	0	0	0	0	2	0	1	0	0	0	0	0
FBgn0263338_CR43419	0	0	0	0	0	0	8	10	2	2	1	2	0	0	0	0	0	0	3	2	0	0	0	0
FBgn0263339_CR43420	0	0	0	0	0	0	8	9	0	1	3	4	0	0	0	0	0	0	1	0	0	0	0	0
FBgn0263340_CR43421	0	0	0	0	0	0	2	1	0	0	0	1	0	0	0	0	0	0	0	0	0	0	0	0
FBgn0263341_CR43422	0	0	0	0	0	0	2	1	0	0	0	0	0	0	0	0	0	0	2	1	0	0	0	0
FBgn0263342_CR43423	0	0	0	0	0	0	0	2	1	2	0	0	0	1	0	0	1	0	0	0	0	0	0	0
FBgn0263343_CR43424	3	2	1	0	0	0	17	28	4	4	5	8	1	0	1	0	0	1	2	7	2	0	2	2
FBgn0263344_CR43425	0	0	0	0	0	0	3	3	3	4	0	0	0	2	4	8	0	1	7	5	0	0	0	0
FBgn0263345_CR43426	0	0	0	3	0	0	36	22	3	9	11	3	0	0	0	0	0	0	16	4	1	1	5	0
FBgn0263346_CG43427	1118	1042	810	801	44	44	586	457	438	497	205	256	1181	1165	429	578	219	212	1482	1368	132	108	1181	1338
FBgn0263350_alpha-Adaptin	576	477	487	501	77	76	496	407	472	558	143	209	469	486	347	457	162	131	482	544	77	71	512	521
FBgn0263351_AP-50	222	217	194	196	55	57	581	497	449	541	185	241	279	260	214	250	85	78	281	342	83	72	170	244
FBgn0263352_Unr	1142	1091	1035	1113	496	525	5194	4553	6323	6161	5712	5647	1483	1508	1272	1301	705	629	1637	1863	741	649	1072	1295
FBgn0263353_CG11000	1	6	0	2	1	1	9	3	2	1	7	4	18	20	9	20	10	6	36	47	1	2	20	29
FBgn0263354_CG42784	20	25	9	7	3	4	13	14	5	1	6	6	73	60	56	72	39	23	90	96	7	4	52	66
FBgn0263355_CG31688	272	276	284	280	26	35	674	405	349	389	208	270	141	140	68	76	23	31	257	278	46	41	135	151
FBgn0263376_CR43428	0	0	0	0	0	0	0	0	0	0	0	0	0	0	0	0	0	0	0	0	0	0	0	0
FBgn0263377_CR43429	2	0	0	0	0	0	6	0	0	0	0	0	0	0	0	0	3	0	14	8	0	3	0	0
FBgn0263378_CR43430	0	3	29	25	0	0	47	24	60	73	40	36	1	1	1	1	1	0	10	17	1	0	3	1
FBgn0263379_CR43431	0	0	2	1	0	1	1	1	0	1	2	0	0	2	1	1	0	0	0	0	0	0	0	1
FBgn0263380_CR43432	0	2	1	0	3	0	8	23	13	8	8	4	3	3	1	1	0	4	8	4	2	1	3	1
FBgn0263381_CR43433	0	0	0	0	0	0	40	42	10	6	11	15	0	0	0	0	0	0	6	0	0	0	0	0
FBgn0263382_CR43434	0	0	0	0	0	0	0	0	0	0	0	0	0	0	0	0	0	0	0	0	0	0	0	0
FBgn0263383_CR43435	0	0	0	0	0	0	0	2	1	0	1	0	0	0	0	2	0	0	4	1	0	0	0	0
FBgn0263384_CR43436	0	0	0	2	0	0	28	29	5	4	5	5	0	0	0	0	0	0	1	2	0	0	0	0
FBgn0263385_CR43437	0	0	0	0	0	0	41	32	4	9	8	12	0	0	0	0	0	0	7	8	0	0	0	0
FBgn0263386_CG43438	0	0	0	0	0	0	2	2	0	1	0	0	0	0	0	0	0	0	0	1	0	0	0	0
FBgn0263387_CG43439	1	0	2	2	0	0	888	756	230	226	226	252	0	1	2	0	0	0	133	136	0	0	4	4
FBgn0263388_CG43440	0	0	0	0	0	0	4	6	0	0	1	1	0	0	0	0	1	0	0	1	0	0	0	0
FBgn0263389_CG43441	0	0	0	0	0	0	14	11	0	2	3	4	0	0	0	0	0	0	0	0	0	0	0	0
FBgn0263390_Nha2	65	54	72	94	8	16	145	108	59	55	36	41	77	88	33	31	17	11	95	109	15	14	31	36
FBgn0263391_hts	182	184	283	285	24	19	825	628	548	627	196	253	355	366	184	276	92	78	599	672	86	80	248	302
FBgn0263392_CG43444	179	153	98	82	5	7	166	95	98	92	77	70	245	233	87	141	65	65	234	244	21	25	217	246
FBgn0263395_hppy	87	74	85	94	5	6	189	119	137	177	72	83	97	101	84	78	28	31	171	177	19	23	91	101
FBgn0263396_sqd	573	545	938	954	123	144	7361	6220	8107	8361	4666	5126	749	674	541	584	317	287	1453	1557	383	366	690	816
FBgn0263397_Ih	108	89	69	78	14	16	157	143	80	108	43	48	257	294	201	252	94	86	334	367	33	17	186	228
FBgn0263398_CG6364	254	256	265	263	110	123	233	212	240	234	114	91	236	210	205	219	130	136	210	252	146	119	236	287
FBgn0263399_CG43445	0	0	0	0	0	0	2	1	0	0	0	0	0	0	0	0	0	0	0	0	0	0	0	0
FBgn0263400_CG43446	0	0	0	2	0	0	13	9	2	3	3	5	0	4	0	0	2	0	1	2	9	2	4	2
FBgn0263401_CG43447	0	0	0	0	0	0	61	62	11	7	19	20	0	0	0	0	0	0	0	2	0	0	0	0
FBgn0263402_CG43448	11	14	36	42	20	32	22	42	21	20	16	20	15	28	12	14	13	12	46	48	14	9	5	6
FBgn0263403_CG43449	0	0	0	0	0	0	61	44	15	16	12	15	2	0	0	1	0	0	19	25	0	0	0	0
FBgn0263404_CG43450	0	0	1	2	0	0	34	40	7	15	4	5	0	0	0	0	0	0	5	7	0	0	0	0
FBgn0263405_CR43451	0	0	0	0	0	0	0	0	0	0	0	0	0	0	0	0	0	0	0	0	0	0	0	0
FBgn0263406_CR43452	42	38	119	129	16	17	18	13	7	10	0	0	134	132	25	32	17	19	127	161	58	52	9	11
FBgn0263407_CR43453	0	0	0	0	0	0	0	0	0	1	0	0	0	0	0	0	0	0	0	0	0	0	0	0
FBgn0263408_CR43454	0	0	0	1	0	0	0	0	0	0	0	0	0	1	0	1	0	0	0	0	0	0	0	0
FBgn0263409_CR43455	0	0	0	0	0	0	19	17	3	4	3	4	0	0	0	0	0	0	3	2	0	0	0	0
FBgn0263410_CR43456	0	0	0	0	0	0	89	76	23	14	13	10	0	0	0	0	4	2	2	4	0	0	1	0
FBgn0263411_CR43457	0	0	0	0	0	0	75	75	12	16	15	17	0	0	0	0	1	2	0	1	0	0	0	0
FBgn0263412_CR43458	0	0	0	0	0	0	1	4	2	1	2	1	0	0	0	0	0	0	0	0	0	0	0	0
FBgn0263413_CR43459	204	194	77	72	5	5	5	9	5	9	6	18	73	73	41	60	21	19	100	64	12	10	134	132
FBgn0263414_CR43460	0	0	2	1	0	1	88	87	89	123	144	140	0	2	0	0	0	1	1	0	0	0	0	1
FBgn0263415_CR43461	0	0	0	0	0	0	97	96	41	46	64	52	1	3	2	0	0	1	12	16	1	0	1	3
FBgn0263416_CG43462	2	5	6	6	0	0	96	89	10	18	7	22	19	31	22	15	11	10	53	60	3	0	19	33
FBgn0263440_CR43463	15	12	16	0	0	1	0	0	42	35	27	8	0	3	8	0	8	4	8	0	0	5	10	17
FBgn0263441_CR43464	1	0	0	0	0	0	4	4	0	0	2	2	1	1	0	1	0	0	0	4	1	0	3	0
FBgn0263442_CR43465	0	0	0	0	0	0	14	8	0	0	0	0	0	0	0	0	0	0	0	0	0	0	0	0
FBgn0263443_CR43466	0	0	0	0	0	0	13	5	1	2	0	2	0	0	2	0	0	0	2	2	0	0	0	0
FBgn0263444_CR43467	0	0	0	0	0	0	0	0	0	0	0	0	0	0	0	0	0	0	0	0	0	0	0	0
FBgn0263445_CR43468	10	7	7	15	1	3	24	25	29	19	12	26	8	6	4	13	5	6	13	18	13	5	8	5
FBgn0263446_CR43469	0	0	2	2	0	0	0	4	0	2	6	5	0	0	0	0	0	0	0	2	0	0	0	0
FBgn0263447_CR43470	3	0	2	2	0	0	1	0	0	0	0	0	0	0	0	0	0	0	0	0	1	0	0	3
FBgn0263448_CR43471	0	0	2	0	0	0	9	7	3	1	2	2	0	0	0	0	0	0	0	1	0	0	0	0
FBgn0263449_CR43472	0	2	1	0	0	0	5	0	0	1	0	0	1	1	3	0	0	0	1	1	0	0	0	0
FBgn0263451_CR43474	0	2	0	0	0	0	70	34	1	15	0	6	0	0	0	1	0	4	4	4	0	1	0	0
FBgn0263452_CR43475	0	0	0	0	0	0	46	28	3	7	10	12	0	0	0	0	0	0	3	1	0	0	0	0
FBgn0263453_CR43476	0	0	0	0	0	0	9	6	0	1	5	2	0	0	0	0	0	0	3	1	0	0	0	1
FBgn0263454_CR43477	0	0	0	0	0	0	6	11	9	5	7	8	0	0	0	2	1	0	0	0	0	0	0	0
FBgn0263455_CR43478	0	0	0	0	0	0	0	0	1	0	0	0	1	0	1	0	0	0	0	0	0	0	3	0
FBgn0263456_nwk	12	9	8	7	1	2	37	22	17	17	11	19	149	156	89	132	61	47	166	217	3	2	96	105
FBgn0263457_CR43480	3	4	3	4	0	0	8	5	4	3	4	5	1	6	0	3	1	0	7	14	0	1	2	3
FBgn0263458_snoRNA_CG43051-a	0	0	0	2	0	1	1	0	1	3	1	0	0	1	0	0	0	0	0	1	1	0	0	1
FBgn0263459_snoRNA_2R_9445410	0	0	0	0	0	0	3	1	1	2	4	1	0	0	0	0	0	0	0	0	0	0	0	0
FBgn0263460_snoRNA_CG31191-a	1	0	0	0	0	0	0	0	1	1	3	0	0	1	1	2	0	0	3	0	0	0	0	0
FBgn0263461_snoRNA_CG32479-a	0	1	0	0	0	2	1	0	2	1	3	1	1	0	0	0	0	0	4	0	0	0	0	0
FBgn0263462_snoRNA_Dek-a	1	1	0	0	0	5	4	4	7	12	6	8	0	0	1	0	1	4	26	2	0	0	3	1
FBgn0263463_snoRNA_gcl-a	0	0	0	0	0	0	0	0	0	0	0	1	0	0	0	0	0	0	0	0	0	0	0	0
FBgn0263464_snoRNA_hts-a	0	0	0	0	0	0	0	0	0	0	1	0	0	0	0	0	0	0	1	0	0	0	0	0
FBgn0263465_snoRNA_kis-a	0	0	0	1	0	0	0	0	0	0	0	0	0	0	0	0	0	0	0	0	0	0	0	0
FBgn0263466_snoRNA_lola-a	0	0	0	0	0	0	0	1	0	0	0	1	0	0	0	0	0	0	0	0	0	0	0	0
FBgn0263467_snoRNA_nop5-x16-a	0	0	0	0	0	0	0	0	0	0	0	0	0	0	0	0	0	0	0	0	0	0	0	0
FBgn0263468_snoRNA_SC35-a	0	0	0	0	0	0	0	1	3	4	0	1	0	0	0	0	0	0	0	0	0	0	0	0
FBgn0263469_snoRNA_SC35-b	0	0	0	1	0	1	1	1	0	2	3	0	0	0	0	1	0	0	3	0	0	0	0	0
FBgn0263470_snoRNA_Tudor-SN-a	0	1	2	1	0	2	16	11	6	12	12	21	0	0	0	1	2	0	23	0	0	1	3	0
FBgn0263471_scaRNA_pUf68-a	0	0	0	0	0	0	0	0	0	0	0	0	0	0	0	0	0	0	0	0	0	0	0	0
FBgn0263472_snoRNA_2R_9445205	0	0	0	0	0	0	3	1	3	2	3	4	0	0	0	0	0	0	2	0	0	0	0	1
FBgn0263473_snoRNA_abba-a	0	0	0	0	0	0	0	0	0	0	0	0	0	0	0	0	0	0	2	0	0	0	0	0
FBgn0263474_snoRNA_bur-a	0	0	0	0	0	0	2	0	1	0	0	0	0	0	0	0	0	1	2	0	0	0	0	0
FBgn0263475_snoRNA_CG16892-a	0	0	0	0	0	0	0	0	0	0	0	0	0	0	0	0	0	0	0	0	0	0	0	0
FBgn0263476_snoRNA_CG32479-b	0	0	1	1	0	0	0	0	0	0	1	2	0	0	0	0	0	0	9	0	0	1	0	0
FBgn0263477_snoRNA_dmt-a	0	0	0	0	0	0	1	0	0	0	1	1	0	0	0	0	0	0	1	0	0	0	0	0
FBgn0263478_snoRNA_Edc3-a	0	0	0	0	0	0	0	0	0	0	0	0	0	0	0	0	0	0	0	0	0	0	0	0
FBgn0263479_snoRNA_gp210-a	0	0	0	0	0	0	0	0	0	0	0	0	0	0	0	0	0	0	0	0	0	0	0	0
FBgn0263480_snoRNA_Irbp-a	0	0	0	0	0	0	0	0	1	0	0	0	0	0	0	0	0	0	0	0	0	0	0	0
FBgn0263481_snoRNA_lola-b	0	0	0	0	0	0	2	0	3	1	2	2	0	0	0	0	0	0	0	0	0	0	0	0
FBgn0263482_snoRNA_lola-c	0	0	0	0	0	0	0	0	0	0	0	0	0	0	0	0	0	0	0	0	0	0	0	0
FBgn0263483_snoRNA_lola-d	0	0	0	0	0	0	0	0	1	0	0	1	0	0	0	0	0	0	0	0	0	0	0	0
FBgn0263484_snoRNA_Pi4KIIalpha-a	0	0	0	0	0	0	0	0	1	0	0	0	0	0	0	0	0	0	1	0	0	0	0	0
FBgn0263485_snoRNA_Prp8-a	0	0	0	0	0	0	0	0	0	0	0	0	0	0	0	0	0	0	1	0	0	0	0	0
FBgn0263486_snoRNA_skd-a	0	0	0	0	0	0	0	0	0	0	0	0	0	0	0	0	0	0	0	0	0	0	0	0
FBgn0263487_snoRNA_tra2-a	0	0	0	0	0	0	0	1	0	0	2	1	0	0	0	0	0	0	0	0	0	0	0	0
FBgn0263488_unsRNA_CG10576-a	0	0	0	0	0	0	1	0	3	2	4	2	0	0	0	0	0	0	3	0	0	0	0	0
FBgn0263489_unsRNA_d-a	0	0	0	0	0	0	5	2	0	4	3	4	1	1	0	0	0	1	4	0	0	0	0	0
FBgn0263490_mld	186	189	187	209	6	9	208	114	143	193	47	81	172	150	74	82	46	33	176	179	15	8	158	184
FBgn0263492_CR43481	0	0	4	0	0	0	6	2	7	11	4	7	0	1	0	0	0	0	3	5	0	0	0	3
FBgn0263493_CR43482	2	0	0	0	0	0	0	0	0	0	0	0	0	0	0	0	0	0	0	0	0	0	0	0
FBgn0263494_CR43483	15	2	18	7	9	4	16	21	25	28	26	28	23	8	15	3	7	12	7	13	8	6	13	20
FBgn0263495_CR43484	0	0	0	0	0	0	17	22	5	8	12	8	0	0	1	0	0	0	2	2	0	0	0	0
FBgn0263496_CR43485	0	0	0	0	0	0	35	18	6	2	11	8	0	0	0	0	0	0	2	0	0	0	0	0
FBgn0263497_CR43486	0	0	0	0	0	0	8	4	0	1	0	1	0	0	0	0	0	0	0	1	0	0	0	0
FBgn0263498_CR43487	0	0	0	0	0	0	13	14	2	4	6	3	0	0	0	0	0	0	0	1	0	0	0	0
FBgn0263499_CR43488	0	0	0	1	1	1	0	4	2	3	1	2	1	0	2	2	1	0	0	4	0	0	0	0
FBgn0263500_CR43489	0	0	0	0	0	0	111	115	26	25	35	39	0	0	0	0	1	1	2	0	0	0	0	0
FBgn0263501_CR43490	0	0	0	0	0	0	7	4	2	2	0	2	0	0	0	0	0	0	1	1	0	0	1	0
FBgn0263502_CR43491	0	0	0	0	0	0	116	107	24	30	31	36	0	0	0	0	2	0	1	5	0	0	0	0
FBgn0263503_CR43492	0	0	0	0	0	0	0	0	0	0	0	0	1	0	2	1	1	0	0	0	0	0	0	1
FBgn0263504_CR43493	2	2	3	4	1	0	40	32	28	37	24	26	6	2	2	6	3	2	16	10	7	7	4	6
FBgn0263505_CR43494	0	0	0	0	0	0	18	30	2	4	13	6	0	0	0	0	0	0	0	0	0	0	0	0
FBgn0263506_CR43495	0	0	0	0	0	0	0	0	0	0	0	0	0	0	0	0	0	0	0	0	0	0	0	0
FBgn0263507_CR43496	5	5	7	3	0	0	26	33	50	62	46	42	10	8	4	4	0	2	5	8	1	3	7	7
FBgn0263508_CR43497	2	0	0	1	0	0	8	17	5	1	1	2	10	10	10	8	1	2	14	15	0	1	7	11
FBgn0263509_CR43498	0	0	0	0	0	0	5	6	1	1	0	0	0	0	0	0	0	0	0	0	0	0	0	0
FBgn0263510_nclb	26	22	44	43	5	2	308	212	212	247	52	72	31	31	38	35	11	8	70	82	39	25	31	58
FBgn0263511_Vsx1	0	0	0	0	0	0	3	1	0	1	1	0	0	4	0	0	0	0	1	0	0	0	0	1
FBgn0263512_Vsx2	0	0	0	0	0	0	1	0	1	1	1	0	0	0	0	0	0	1	1	0	0	0	0	0
FBgn0263513_mir-4953	0	0	0	0	0	0	0	0	0	0	0	0	0	0	0	0	0	0	0	0	0	0	0	0
FBgn0263514_mir-4966	0	0	0	0	0	0	0	0	0	0	0	0	0	0	0	0	0	0	0	0	0	0	0	0
FBgn0263515_mir-4983	0	0	0	0	0	0	0	0	0	0	0	0	0	0	0	0	0	0	0	0	0	0	0	0
FBgn0263516_mir-4958	0	0	0	0	0	0	0	0	0	0	0	0	0	0	0	0	0	0	0	1	0	0	0	1
FBgn0263517_mir-4976	0	0	0	0	0	0	0	0	0	0	0	0	0	0	0	0	0	0	0	0	0	0	0	0
FBgn0263518_mir-4975	0	0	0	0	0	0	0	0	0	0	0	0	0	0	0	0	0	0	0	0	0	0	0	0
FBgn0263519_mir-4964	0	0	0	0	0	0	0	0	0	0	0	0	0	0	0	0	0	0	0	0	0	0	0	0
FBgn0263520_mir-4945	0	0	0	0	0	0	0	0	0	0	0	0	0	0	0	0	0	0	0	0	0	0	0	0
FBgn0263521_mir-4969	0	0	0	0	0	0	0	0	0	0	0	0	0	0	0	0	0	0	0	0	0	0	0	0
FBgn0263522_mir-4982	0	0	0	0	0	0	0	0	0	0	0	0	0	0	0	0	0	0	0	0	0	0	0	0
FBgn0263523_mir-4972	0	0	0	0	0	0	0	0	0	0	0	0	0	0	0	0	0	0	0	0	0	0	0	0
FBgn0263525_mir-4911	0	0	0	0	0	0	0	0	0	0	0	0	0	0	0	0	0	0	0	0	0	0	0	0
FBgn0263526_mir-4971	0	0	0	0	0	0	0	0	0	0	0	0	0	0	0	0	0	0	0	0	0	0	0	0
FBgn0263527_mir-4908	0	0	0	0	0	0	0	0	0	0	0	0	0	0	0	0	0	0	0	0	0	0	0	0
FBgn0263528_mir-4970	0	0	0	0	0	0	0	0	0	0	0	0	0	0	0	0	0	0	0	0	0	0	0	0
FBgn0263529_mir-4977	0	0	0	0	0	0	0	0	0	0	0	0	0	0	0	0	0	0	0	0	0	0	0	0
FBgn0263530_mir-4917	0	0	0	0	0	0	0	0	0	0	0	0	0	0	0	0	0	0	0	0	0	0	0	0
FBgn0263531_mir-4955	0	0	0	0	0	0	0	0	0	0	0	0	0	0	0	0	0	0	0	0	0	0	0	0
FBgn0263532_mir-4962	0	0	0	0	0	0	0	0	0	0	0	0	0	0	0	0	0	0	0	0	0	0	0	0
FBgn0263533_mir-4973	0	0	0	0	0	0	0	0	0	0	0	0	0	0	0	0	0	0	0	0	0	0	0	0
FBgn0263534_mir-4960	0	0	0	0	0	0	0	0	0	0	0	0	0	0	0	0	0	0	0	0	0	0	0	0
FBgn0263536_mir-4974	0	0	0	0	0	0	0	0	0	0	0	0	0	0	0	0	0	0	0	0	0	0	0	0
FBgn0263537_mir-4951	0	0	0	0	0	0	0	0	0	0	0	1	0	0	0	0	0	0	1	1	0	0	0	0
FBgn0263538_mir-4965	0	0	0	0	0	0	0	0	0	0	0	0	0	0	0	0	0	0	0	0	0	0	0	0
FBgn0263539_mir-4978	0	0	0	0	0	0	0	0	0	0	0	0	0	0	0	0	0	0	0	0	0	0	0	0
FBgn0263541_mir-4986	0	0	0	0	0	0	0	0	0	0	0	0	0	0	0	0	0	0	0	0	0	0	0	0
FBgn0263542_mir-4954	0	0	0	0	0	0	0	0	0	0	0	0	0	0	0	0	0	0	0	0	0	0	0	0
FBgn0263543_mir-4979	0	0	0	0	0	0	0	0	0	0	0	0	0	0	0	0	0	0	0	0	0	0	0	0
FBgn0263544_mir-4949	0	0	0	0	0	0	0	0	0	0	0	0	0	0	0	0	0	0	0	0	0	0	0	0
FBgn0263545_mir-4963	0	0	0	0	0	0	0	0	0	0	0	0	0	0	0	0	0	0	0	0	0	0	0	0
FBgn0263546_mir-4985	0	0	0	0	0	0	0	0	0	0	0	0	0	0	0	0	0	0	0	0	0	0	0	0
FBgn0263547_mir-4944	0	0	0	0	0	0	0	0	0	0	0	0	0	0	0	0	0	0	0	0	0	0	0	0
FBgn0263548_mir-4957	0	0	0	0	0	0	0	0	0	0	0	0	0	0	0	0	0	0	0	0	0	0	0	0
FBgn0263550_mir-4918	0	0	0	0	0	0	0	0	0	0	0	0	0	0	0	0	0	0	0	0	0	0	0	0
FBgn0263551_mir-4939	0	0	0	0	0	0	0	3	0	1	0	0	0	0	0	0	0	0	0	0	0	0	0	0
FBgn0263552_mir-4961	0	0	0	0	0	0	0	0	0	0	0	0	0	0	0	0	0	0	0	0	0	0	0	0
FBgn0263553_mir-4913	0	0	0	0	0	0	0	0	0	0	0	0	0	0	0	0	0	0	0	0	0	0	0	0
FBgn0263554_mir-4952	0	0	0	0	0	0	0	0	0	0	0	0	0	0	0	0	0	0	0	0	0	0	0	0
FBgn0263555_mir-4943	0	0	0	0	0	0	0	0	0	0	0	0	0	0	0	0	0	0	0	0	0	0	0	0
FBgn0263556_mir-4940	0	0	0	0	0	0	0	0	0	0	0	0	0	0	0	0	0	0	0	0	0	0	0	0
FBgn0263557_mir-4967	0	0	0	0	0	0	0	0	0	0	0	0	0	0	0	0	0	0	0	0	0	0	0	0
FBgn0263558_mir-4980	0	0	0	0	0	0	0	0	0	0	0	0	0	0	0	1	0	0	0	0	0	0	0	0
FBgn0263559_mir-2535b	0	0	0	0	0	0	0	0	0	0	0	0	0	0	0	0	0	0	0	0	0	0	0	0
FBgn0263560_mir-4987	0	0	0	0	0	0	0	0	0	0	0	0	0	0	0	0	0	0	0	0	0	0	0	0
FBgn0263561_mir-4984	0	0	0	0	0	0	0	0	0	0	0	0	0	0	0	0	0	0	0	0	0	0	0	0
FBgn0263562_mir-4948	0	0	0	0	0	0	1	0	0	0	0	1	0	0	0	0	0	0	0	0	0	0	0	0
FBgn0263563_mir-4956	0	0	0	2	0	0	0	0	0	0	2	0	0	0	0	0	0	0	0	0	0	0	0	0
FBgn0263564_mir-4914	0	0	0	0	0	0	0	0	0	0	0	0	0	0	0	0	0	0	0	0	0	0	0	0
FBgn0263565_mir-4950	0	0	0	0	0	0	0	0	0	0	0	0	0	0	0	0	0	0	0	0	0	0	0	0
FBgn0263566_mir-4909	0	0	0	0	0	0	0	0	0	0	0	0	0	0	0	0	0	0	0	0	0	0	0	0
FBgn0263567_mir-4915	0	0	0	0	0	0	0	0	0	0	0	0	0	0	0	0	0	0	0	0	0	0	0	0
FBgn0263568_mir-4946	0	0	0	0	0	0	0	0	0	0	0	0	0	0	0	0	0	0	0	0	0	0	0	0
FBgn0263569_mir-4968	0	0	0	0	0	0	0	0	0	1	0	0	0	0	0	0	0	0	0	0	0	0	0	0
FBgn0263570_mir-4941	0	0	0	0	0	0	0	0	0	0	0	0	0	0	0	0	0	0	0	0	0	0	0	0
FBgn0263571_mir-4959	0	0	0	0	0	0	0	0	0	0	0	0	0	0	0	0	0	0	0	0	0	0	0	0
FBgn0263572_mir-4981	0	0	0	0	0	0	0	0	0	0	0	0	0	0	0	0	0	0	0	0	0	0	0	0
FBgn0263573_mir-4942	0	0	0	0	0	0	0	0	0	0	0	0	0	0	0	0	0	0	0	0	0	0	0	0
FBgn0263575_mir-4912	0	0	0	0	0	0	0	0	0	0	0	0	0	0	0	0	0	0	0	0	0	0	0	0
FBgn0263576_mir-4919	0	0	0	0	0	0	0	0	0	0	0	0	0	0	0	0	0	0	0	0	0	0	0	0
FBgn0263577_mir-4910	0	0	0	0	0	0	0	0	0	0	0	0	0	0	0	0	0	0	0	0	0	0	0	0
FBgn0263578_mir-4916	0	0	0	0	0	0	0	0	0	0	0	0	0	0	0	0	0	0	0	0	0	0	0	0
FBgn0263579_mir-4947	0	0	0	0	0	0	0	0	0	0	0	0	0	0	0	0	0	0	0	0	0	0	0	0
FBgn0263581_CR43606	0	0	0	0	0	0	3	4	1	1	2	1	0	0	0	1	0	2	0	0	0	1	0	0
FBgn0263582_CR43607	1	0	0	2	0	0	9	7	3	3	2	3	0	0	0	0	0	0	1	0	0	0	0	0
FBgn0263583_CR43608	0	1	0	0	0	0	28	35	3	2	6	7	0	0	0	0	0	0	1	1	0	0	0	0
FBgn0263584_CR43609	2	0	2	0	0	0	0	6	1	2	2	0	1	0	0	2	0	1	7	12	1	1	0	0
FBgn0263585_CR43610	0	0	1	1	0	0	70	85	20	19	15	27	0	0	0	0	0	0	1	3	0	0	0	0
FBgn0263586_CR43611	3	3	3	6	6	10	11	8	6	1	2	0	4	7	3	7	10	9	3	6	7	3	8	9
FBgn0263587_CR43612	1	0	0	0	0	0	37	21	1	8	6	7	0	0	0	1	1	0	1	1	0	0	0	0
FBgn0263588_CR43613	0	0	0	0	0	0	0	0	0	0	0	0	0	0	0	0	0	0	0	0	0	0	0	0
FBgn0263589_CR43614	0	0	0	0	0	0	0	1	0	0	0	1	0	0	0	0	0	0	0	0	0	0	0	0
FBgn0263590_CR43615	0	0	0	2	0	0	1	0	0	0	0	1	0	0	0	0	0	0	0	1	0	0	0	0
FBgn0263593_Lpin	576	615	287	349	46	45	626	401	256	310	69	100	690	706	331	339	210	193	714	843	91	93	806	909
FBgn0263594_lost	565	549	1083	1176	136	144	6049	5284	5869	6188	2388	2283	888	840	492	559	197	203	1647	1831	374	325	632	684
FBgn0263595_CR43617	0	0	0	0	0	0	1	1	0	0	0	0	0	0	0	0	0	0	0	1	0	0	0	0
FBgn0263596_CG43618	0	0	0	0	0	0	0	0	0	0	0	0	0	0	0	0	0	0	0	0	0	0	0	0
FBgn0263597_Acp98AB	0	0	0	0	0	0	10942	10724	1977	2555	4158	3922	0	0	2	1	161	110	45	65	1	0	0	0
FBgn0263598_Vha68-2	1193	1103	364	463	45	55	4570	3273	2285	2558	638	681	1592	1675	1601	1748	568	485	3063	3552	791	726	2088	2383
FBgn0263599_l(3)72Ab	184	162	211	200	6	8	343	245	284	334	60	72	123	129	89	94	37	32	181	239	14	23	156	164
FBgn0263600_DNApol-delta	33	31	57	74	2	0	75	44	117	112	26	29	23	24	19	19	2	5	35	41	3	4	19	24
FBgn0263601_mib1	90	72	112	82	10	6	136	79	83	108	17	16	74	67	50	62	17	16	134	144	23	19	92	97
FBgn0263602_Taspase1	17	6	42	34	2	1	120	88	91	86	52	57	16	16	14	9	8	3	37	46	4	4	8	13
FBgn0263603_Zn72D	165	145	151	132	18	21	521	376	291	343	113	165	138	149	139	134	50	52	233	245	44	30	107	126
FBgn0263604_l(3)72Dh	45	26	67	66	42	57	393	382	482	470	657	706	63	66	68	77	73	53	61	75	65	61	26	44
FBgn0263605_l(3)72Dn	6	7	34	43	2	2	134	95	175	166	25	39	20	9	13	12	6	3	37	38	5	7	20	23
FBgn0263606_l(3)72Do	79	60	102	91	71	66	236	199	238	278	333	281	81	76	79	89	62	59	59	66	88	80	43	49
FBgn0263607_l(3)72Dp	74	62	59	38	12	10	132	111	86	84	26	33	56	57	44	53	15	22	101	112	76	67	86	102
FBgn0263608_l(3)72Dr	329	335	231	259	41	39	17	13	12	11	15	4	209	204	152	212	65	72	113	139	109	102	216	235
FBgn0263610_msa	0	0	0	0	0	0	28	14	7	3	4	2	0	0	0	0	0	0	4	1	0	0	1	1
FBgn0263611_CR43620	0	0	0	0	0	0	26	7	5	4	7	8	2	0	0	0	0	0	0	1	0	0	0	0
FBgn0263612_CR43621	0	0	0	0	0	0	8	4	2	2	2	7	0	0	0	0	0	0	1	2	0	0	0	0
FBgn0263613_CR43622	0	0	0	0	0	0	4	5	0	2	1	5	0	0	0	0	0	0	0	2	0	0	0	0
FBgn0263615_CR43624	0	0	0	0	0	0	0	0	0	0	0	0	0	0	0	0	0	0	0	0	0	0	0	0
FBgn0263616_CR43625	0	0	0	0	0	0	14	12	2	3	3	4	0	0	0	0	0	0	0	1	0	0	0	0
FBgn0263617_CR43626	0	1	1	0	0	1	47	23	40	55	62	67	2	1	0	0	0	1	0	2	2	1	0	0
FBgn0263618_CR43627	1	1	0	0	0	0	60	54	9	9	13	9	0	0	0	0	0	0	4	3	0	0	0	0
FBgn0263619_CR43628	107	76	35	61	8	5	4	3	3	3	1	0	32	28	41	45	8	12	29	28	13	7	51	46
FBgn0263620_CR43629	12	6	10	5	0	0	11	6	6	8	1	4	5	4	6	8	6	4	8	14	3	2	14	7
FBgn0263621_CG43630	1	2	11	9	0	0	34	38	26	40	21	33	0	0	1	2	1	1	29	38	11	3	0	0
FBgn0263622_CR43631	0	0	0	0	0	0	2	0	0	0	1	0	0	0	0	0	0	0	0	1	0	0	0	0
FBgn0263623_CR43632	0	0	0	0	0	0	10	14	3	4	6	4	0	0	0	0	0	1	1	0	0	0	0	0
FBgn0263624_CR43633	0	0	0	0	0	0	485	471	116	135	204	187	0	1	0	0	6	6	2	3	0	0	0	0
FBgn0263625_CR43634	1	0	0	1	0	0	1808	1773	375	377	508	474	0	0	1	0	21	30	19	19	0	0	0	0
FBgn0263626_CR43635	0	0	0	0	0	0	1	0	0	0	0	1	0	0	0	0	0	0	1	0	0	0	0	0
FBgn0263627_CR43636	0	0	2	2	0	0	2	2	2	1	4	0	0	0	0	0	0	0	0	0	0	0	0	0
FBgn0263628_CR43637	0	0	0	0	0	1	71	54	6	11	9	14	1	0	1	0	0	0	26	20	0	1	1	2
FBgn0263629_mir-3643	0	0	0	0	0	0	0	0	0	0	0	0	0	0	0	0	0	0	0	0	0	0	0	0
FBgn0263630_mir-3641	0	0	0	0	0	0	0	0	0	0	0	0	0	0	0	0	0	0	0	0	0	0	0	0
FBgn0263631_mir-3645	0	0	0	0	0	0	0	0	0	0	0	0	0	0	0	0	0	0	0	0	0	0	0	0
FBgn0263632_mir-3642	0	0	0	0	0	0	0	0	0	0	0	0	0	0	0	0	0	0	0	0	0	0	0	0
FBgn0263633_mir-3644	0	0	0	0	0	0	0	0	0	0	0	0	0	0	0	0	0	0	0	0	0	0	0	0
FBgn0263647_CG43638	0	1	0	3	0	0	1629	1544	326	356	525	509	0	0	1	4	0	0	84	83	0	0	0	1
FBgn0263648_CR43639	0	0	0	0	0	0	64	51	8	14	15	18	0	0	0	0	0	0	2	6	0	0	0	0
FBgn0263649_CR43640	0	0	0	0	0	0	2	2	0	3	5	1	0	0	0	0	0	0	0	0	0	0	0	0
FBgn0263650_CR43641	8	4	11	6	4	4	21	19	9	7	12	11	5	10	8	8	13	14	7	9	12	7	6	12
FBgn0263651_CR43642	0	0	0	0	0	0	0	1	0	0	0	0	0	0	0	0	0	0	1	0	0	0	0	0
FBgn0263652_CR43643	0	0	0	0	0	0	0	0	1	0	0	0	1	0	0	0	0	0	0	0	0	0	0	0
FBgn0263653_CR43644	0	0	0	0	0	1	0	0	3	2	1	0	0	0	1	0	0	0	0	0	0	0	0	0
FBgn0263654_CG43645	0	0	0	0	0	0	0	0	0	0	0	0	0	0	0	0	0	0	0	0	0	0	0	0
FBgn0263655_CG43646	1	0	0	0	0	0	0	0	2	2	0	1	1	0	0	1	0	0	1	0	0	0	0	0
FBgn0263656_CG43647	0	0	0	0	0	0	4	5	1	1	1	0	0	0	0	0	1	0	0	0	0	0	0	0
FBgn0263657_CR43648	0	0	0	0	0	0	0	1	0	0	0	0	0	0	0	0	0	0	0	0	0	0	0	0
FBgn0263658_CR43649	0	0	0	0	0	0	2	1	0	1	0	0	0	0	0	0	0	0	1	0	0	0	0	0
FBgn0263659_CR43650	19	20	65	42	27	38	425	323	235	275	217	229	44	35	28	39	33	28	79	71	58	37	25	33
FBgn0263660_CR43651	0	1	0	0	0	0	2	5	5	6	4	7	0	0	0	0	0	0	3	2	0	0	0	0
FBgn0263661_CR43652	0	0	0	0	0	0	1	0	3	0	0	0	0	0	0	0	0	0	4	2	0	0	0	0
FBgn0263662_CR43653	6	1	7	12	2	3	3	3	9	11	3	5	9	20	7	9	10	5	13	9	8	3	5	5
FBgn0263663_CR43654	17	14	7	6	1	5	86	70	23	19	36	36	5	4	6	7	8	5	6	2	2	2	13	16
FBgn0263664_CR43655	0	0	0	0	0	0	8	5	5	4	1	3	0	0	0	0	0	0	1	2	0	0	0	0
FBgn0263665_CR43656	0	0	0	0	0	0	16	11	8	4	3	8	0	0	0	0	0	0	3	1	0	0	0	0
FBgn0263667_Lpt	98	84	60	75	7	3	109	53	65	72	13	25	51	42	56	47	15	18	70	84	6	5	83	84
FBgn0263697_Uba3	47	59	58	69	17	17	205	162	179	214	80	107	46	54	41	52	20	23	74	95	24	22	40	54
FBgn0263705_Myo10A	133	131	140	140	6	9	57	27	12	18	8	9	276	228	37	54	13	12	211	212	31	30	56	87
FBgn0263706_CG43658	343	354	286	321	18	34	421	258	205	228	106	138	254	256	145	191	66	66	390	339	49	54	326	389
FBgn0263707_CG43659	0	0	0	0	0	0	0	0	0	0	0	0	0	0	0	0	0	0	0	0	0	0	0	0
FBgn0263708_CR43660	0	0	0	0	0	0	16	13	5	0	4	4	0	1	0	0	0	0	0	0	0	0	0	0
FBgn0263709_CR43661	0	0	0	0	0	0	105	100	34	30	32	31	0	0	0	0	0	1	1	2	0	0	0	0
FBgn0263738_Ada2a	7	5	6	7	0	0	26	22	33	28	8	18	3	10	9	6	1	0	22	15	1	2	7	8
FBgn0263740_eIF-2gamma	230	189	281	249	32	47	1361	1085	976	1248	357	334	221	235	214	205	71	65	398	463	141	136	194	276
FBgn0263741_CG43666	0	0	0	0	0	0	0	0	0	0	0	0	0	0	0	0	0	0	0	0	0	0	0	0
FBgn0263742_CG43667	0	0	0	0	0	0	0	0	0	0	0	0	0	0	0	0	0	0	0	0	0	0	0	0
FBgn0263743_CG43668	0	0	0	0	0	0	7	1	0	0	1	2	0	0	0	0	0	0	0	0	0	0	0	0
FBgn0263744_CR43669	0	0	2	0	0	2	8	9	8	12	2	6	0	0	0	0	0	0	9	7	0	0	1	0
FBgn0263745_CR43670	7	2	16	17	5	6	46	57	104	107	78	64	5	13	18	15	9	4	19	18	9	0	9	11
FBgn0263746_CR43671	1	0	0	1	0	0	7	6	8	11	2	8	0	1	1	2	0	1	2	2	0	0	1	0
FBgn0263747_CG43672	11	12	6	4	1	2	22	16	21	25	5	9	9	7	24	34	9	4	7	5	0	0	3	4
FBgn0263748_CG43673	1101	1022	1201	1280	2812	3304	0	2	3	0	0	0	787	779	5914	6447	2728	2360	0	1	423	333	0	0
FBgn0263749_CG43674	6965	6368	6848	6794	2578	2904	6983	6047	10140	10291	6889	7208	6131	5804	4969	5206	2968	2595	5529	5948	3410	2917	6309	7564
FBgn0263750_CG43675	0	0	6	0	0	0	462	313	76	77	37	48	10	5	0	2	0	0	102	149	0	4	17	13
FBgn0263755_Su(var)3-9	3	5	16	13	0	0	66	52	44	61	27	22	4	4	2	4	1	1	17	18	2	1	4	9
FBgn0263757_Rpb4	8	3	22	18	13	7	271	291	392	372	458	453	15	23	10	12	11	5	20	20	19	14	11	7
FBgn0263759_CG43676	0	0	0	0	0	0	1	1	1	0	0	0	0	1	1	2	0	0	0	2	1	0	1	0
FBgn0263760_CG43677	0	0	0	0	0	0	0	1	0	0	0	0	0	0	0	0	0	0	0	0	0	0	0	0
FBgn0263761_CG43678	3	1	0	1	0	0	107	104	21	23	18	26	3	2	4	2	5	4	8	10	13	6	4	6
FBgn0263762_CG43679	310	292	81	81	38	49	2420	2404	1642	1854	1062	977	1017	1008	917	925	1306	1102	1677	1831	2422	2100	1090	1291
FBgn0263763_CG43680	110	91	14	25	0	0	2520	2427	2097	2158	1035	901	2	6	0	0	1	0	595	656	96	84	420	526
FBgn0263764_CG43681	0	0	0	0	0	0	8	3	1	1	1	0	0	0	0	0	0	0	2	2	0	0	0	0
FBgn0263765_CR43682	0	0	0	0	0	0	2	4	1	0	1	1	0	0	0	0	0	0	0	1	0	0	0	0
FBgn0263766_CR43683	17	6	18	18	4	4	19	25	8	19	7	7	13	20	8	18	15	14	16	12	17	15	16	22
FBgn0263767_CR43684	0	0	0	3	0	0	9109	8943	1807	1885	2556	2331	4	9	0	0	0	0	7	14	0	0	0	0
FBgn0263768_CR43685	8	13	22	30	0	0	77	76	144	167	89	91	14	13	5	15	7	6	20	32	5	4	8	11
FBgn0263769_CR43686	0	0	0	0	0	0	0	1	0	0	0	0	0	0	0	0	0	0	0	0	0	0	0	0
FBgn0263770_CR43687	0	0	0	0	0	0	0	0	0	1	0	0	0	0	0	0	0	0	0	0	0	0	0	0
FBgn0263771_CR43688	0	0	0	0	0	0	0	0	0	0	0	0	0	0	0	0	0	0	0	0	0	0	0	0
FBgn0263772_CG43689	2	1	0	1	0	0	10	5	6	10	4	16	8	7	3	3	3	4	14	18	1	1	6	15
FBgn0263773_fok	253	207	309	309	94	100	1460	1336	1198	1175	908	925	420	409	224	247	146	141	658	678	206	155	261	348
FBgn0263774_CG43691	0	0	1	1	0	0	32	24	8	9	7	8	0	1	1	1	0	0	20	24	0	0	0	0
FBgn0263776_CG43693	1021	984	710	720	134	145	579	469	466	513	130	165	685	734	561	662	268	230	765	833	267	214	905	1113
FBgn0263777_CG43694	0	0	0	0	0	0	7	4	0	3	1	0	0	0	0	0	0	0	0	0	0	0	0	0
FBgn0263778_CG43695	0	0	0	0	0	0	0	1	0	0	0	0	0	0	0	0	0	0	0	1	0	0	0	0
FBgn0263780_CG17684	7	13	10	8	2	1	44	33	78	80	118	105	53	61	28	33	7	12	44	49	4	5	10	21
FBgn0263782_Hmgcr	484	438	238	240	30	41	415	240	135	154	62	66	217	249	192	182	92	67	261	308	62	64	246	278
FBgn0263802_CR43605	0	0	0	0	0	0	76	72	20	23	20	22	0	0	0	0	0	0	3	0	0	0	0	0
FBgn0263829_CG34334	0	0	0	0	0	0	1	10	3	1	1	2	0	0	0	0	0	0	18	22	0	0	0	0
FBgn0263830_CG40486	7	4	2	2	1	0	245	218	172	156	95	97	1	0	3	9	1	0	38	36	3	4	8	9
FBgn0263831_Gen	1	0	9	11	0	1	20	8	25	35	3	6	2	5	1	1	0	0	21	9	2	1	4	6
FBgn0263832_Rcd5	163	150	135	145	19	20	147	123	125	182	33	32	104	92	88	90	48	48	195	163	41	26	217	235
FBgn0263834_CR43696	2	1	0	1	0	0	0	0	3	0	0	1	8	7	5	8	2	0	2	9	0	0	2	3
FBgn0263835_CR43697	0	1	0	1	0	0	0	0	0	0	0	0	1	3	7	4	0	0	2	0	0	1	0	0
FBgn0263836_CR43698	27	18	38	35	10	14	418	302	362	465	627	679	31	33	26	31	23	13	170	174	23	22	33	38
FBgn0263837_CR43699	7	8	15	17	1	4	144	44	57	86	70	90	13	10	8	13	10	3	46	51	1	8	8	10
FBgn0263838_CR43700	0	0	0	0	0	0	1	0	0	0	0	0	0	0	1	0	1	0	0	0	0	0	0	0
FBgn0263839_CR43701	0	0	0	0	0	0	0	0	0	1	0	0	0	0	0	0	0	0	0	0	0	0	0	0
FBgn0263841_CG43702	0	0	0	1	0	0	168	149	13	18	37	35	0	0	0	0	0	0	5	1	0	0	0	0
FBgn0263842_CG43703	0	0	0	0	0	0	23	26	3	5	6	11	0	0	0	0	0	0	1	0	0	0	0	0
FBgn0263843_CR43704	0	2	0	3	1	3	22	19	4	5	6	2	0	2	1	2	1	2	4	1	2	3	0	0
FBgn0263844_CR43705	0	0	0	0	0	0	6	1	0	0	1	0	0	0	0	0	0	0	1	1	0	0	0	0
FBgn0263845_CR43706	0	0	0	0	0	0	0	1	0	0	0	0	0	0	0	0	0	0	0	0	0	0	0	0
FBgn0263846_CG43707	67	62	65	71	50	58	22	27	7	12	6	10	73	60	56	43	39	45	75	87	30	27	149	168
FBgn0263847_CR43708	0	0	0	0	0	0	2	0	2	2	2	4	0	0	0	0	0	0	0	0	0	0	0	0
FBgn0263848_CG43709	0	0	0	0	0	0	0	0	0	0	0	0	0	0	0	0	0	0	0	0	0	0	0	0
FBgn0263849_CG43710	0	0	0	0	0	0	0	0	0	0	0	0	0	0	0	0	0	0	0	0	0	0	0	0
FBgn0263850_CG43711	0	0	0	0	0	0	0	0	0	0	0	0	0	0	0	0	0	0	0	0	0	0	0	0
FBgn0263851_snoRNA_CD-24	0	0	0	0	0	0	0	0	0	0	0	0	0	0	0	0	0	0	0	0	0	0	0	0
FBgn0263852_l(2)k12914	44	45	66	62	47	63	1027	1008	1229	1319	1208	1168	83	91	94	97	87	62	153	193	82	70	50	51
FBgn0263855_BubR1	0	2	63	58	0	0	76	76	104	137	48	43	2	4	0	4	0	1	26	31	0	0	2	2
FBgn0263863_mRpL45	680	693	426	451	154	163	310	246	240	274	63	68	387	375	426	434	204	183	349	401	246	208	548	671
FBgn0263864_Ark	112	90	71	76	1	1	61	54	61	65	13	23	62	67	58	47	25	18	109	113	26	9	89	106
FBgn0263865_Smr	312	280	358	367	106	108	1267	912	861	1008	830	911	344	324	266	263	191	172	482	457	200	175	306	397
FBgn0263866_CR43713	0	0	0	1	0	0	52	49	8	7	13	17	0	0	0	0	0	0	0	0	0	0	0	0
FBgn0263867_CR43714	0	0	0	0	0	0	8	11	1	2	6	3	0	0	0	0	0	0	0	2	0	0	0	0
FBgn0263868_CR43715	0	0	0	0	0	0	157	148	28	42	45	35	0	0	0	0	3	2	2	2	0	0	0	0
FBgn0263869_CR43716	0	0	0	0	0	0	0	0	0	1	1	0	0	0	0	0	0	0	2	0	0	0	0	1
FBgn0263870_CR43717	0	0	0	0	0	0	1	1	0	0	0	1	0	0	0	0	0	0	0	1	0	0	0	0
FBgn0263871_CR43718	1	0	0	0	0	0	30	18	6	2	4	7	0	0	0	1	0	0	2	4	0	0	0	0
FBgn0263872_CR43719	0	0	0	0	0	0	2	10	1	2	1	2	0	0	0	0	0	0	2	1	0	0	0	0
FBgn0263873_sick	74	88	68	76	4	1	161	105	53	65	14	30	134	121	63	62	22	18	170	180	20	20	86	112
FBgn0263874_CR43721	0	0	0	0	0	0	9	9	4	6	3	5	0	0	0	0	0	0	0	0	0	0	0	0
FBgn0263911_CoVIII	9605	9166	11430	12838	8419	9884	3492	3274	3348	3680	1928	1867	7876	8218	11377	11132	9454	8189	5898	7188	10529	9157	9315	10597
FBgn0263916_Ent2	85	105	113	129	13	16	405	314	299	328	77	81	95	107	81	82	27	17	166	196	29	26	78	100
FBgn0263929_jvl	229	211	183	194	11	17	345	253	261	329	146	177	176	177	120	153	62	60	301	311	42	37	216	262
FBgn0263930_dally	461	479	340	365	47	48	350	295	269	305	163	183	599	560	456	539	179	149	611	674	116	87	403	495
FBgn0263933_ebi	61	58	111	113	1	4	212	149	198	242	38	46	55	48	43	55	8	11	91	130	24	18	65	73
FBgn0263934_esn	1	3	3	1	0	1	3	3	0	3	1	2	12	9	5	11	2	2	15	15	0	5	7	12
FBgn0263967_CR43723	10	10	7	3	1	0	13	10	19	10	6	11	2	3	2	2	2	3	2	3	0	0	5	11
FBgn0263968_nonC	99	90	110	99	6	2	187	101	87	107	10	38	98	82	50	63	14	9	146	164	14	15	97	99
FBgn0263970_CR43724	0	0	0	0	0	0	0	0	0	0	0	1	0	0	0	0	0	0	0	0	0	0	0	0
FBgn0263971_CG43725	0	0	0	0	0	0	0	2	0	0	0	0	0	0	0	0	0	0	0	0	0	0	0	0
FBgn0263973_jv	16	20	8	3	1	2	71	40	17	23	5	17	37	33	22	26	5	5	12	15	1	2	7	13
FBgn0263974_qin	2	0	70	72	0	0	91	68	145	166	14	28	2	1	2	1	0	2	44	58	1	0	4	4
FBgn0263975_CR43727	1	0	1	2	0	1	14	8	9	23	21	13	2	2	2	3	3	1	1	2	5	2	1	1
FBgn0263976_CR43728	0	0	0	0	0	0	0	0	0	0	0	0	0	0	0	0	0	0	0	0	0	0	0	0
FBgn0263977_Tim17b	1760	1650	2416	2421	1943	2093	6038	6174	6499	6608	6822	6513	1709	1782	2033	1927	1952	1781	1466	1672	2259	1863	1379	1452
FBgn0263979_Caf1	48	43	95	94	7	5	210	163	225	230	28	44	48	48	57	45	8	8	106	113	10	6	46	47
FBgn0263980_CG43729	3992	3617	2326	2319	274	286	74	56	25	26	9	17	2995	2997	1157	1410	809	742	2109	1939	465	430	3553	4151
FBgn0263981_CR43730	0	0	0	0	0	0	3	0	4	2	0	6	0	3	0	0	0	0	0	0	0	0	0	0
FBgn0263982_CG43731	0	0	1	0	0	0	640	550	162	194	208	203	0	2	0	0	0	0	80	107	0	0	0	0
FBgn0263983_CG43732	0	0	3	2	0	0	97	90	10	11	0	11	32	53	14	28	10	6	50	59	0	0	18	30
FBgn0263984_CG43733	26	18	15	17	6	5	107	90	40	43	25	28	410	418	346	470	104	106	490	553	20	14	229	274
FBgn0263985_CR43734	0	0	0	0	0	0	50	44	14	4	15	22	0	1	0	0	0	0	0	0	0	0	0	0
FBgn0263986_cd	0	0	0	1	0	0	0	0	1	0	1	1	0	1	0	0	0	0	1	2	0	0	0	0
FBgn0263987_spoon	2332	2216	1644	1763	469	466	1493	1174	1497	1478	649	728	1237	1186	1024	1288	533	484	1107	1226	522	524	1560	1842
FBgn0263988_Dic61B	0	0	0	0	0	0	71	67	15	10	3	4	0	1	1	2	0	0	23	23	0	0	2	2
FBgn0263992_CR43735	0	0	0	0	0	0	32	24	3	7	6	8	0	0	0	1	0	0	0	5	0	0	0	1
FBgn0263993_CG43736	129	100	133	138	5	20	421	275	295	341	117	168	139	119	61	74	29	37	177	210	15	22	127	163
FBgn0263994_CG43737	5	5	1	0	1	1	4	4	0	0	1	0	91	73	51	79	31	17	91	122	6	1	56	81
FBgn0263995_cpo	407	372	355	360	24	27	298	262	192	204	138	165	326	288	141	169	79	70	547	487	53	51	224	265
FBgn0263996_CG43739	66	0	4	36	7	0	52	50	42	49	63	54	54	19	17	53	0	12	28	127	9	9	34	12
FBgn0263997_CG43740	5	8	8	5	0	0	16	8	0	2	1	4	8	14	6	4	3	3	14	15	4	0	8	6
FBgn0263998_PR2	37	34	68	77	2	2	108	74	138	168	15	43	58	53	19	43	9	12	118	143	6	6	40	62
FBgn0263999_CG43742	0	0	0	0	0	0	1	4	2	2	0	0	1	0	0	0	0	0	0	2	0	0	0	0
FBgn0264000_Glu-RIB	3	1	0	0	0	1	4	2	0	2	2	3	14	8	9	11	11	8	29	20	2	1	7	12
FBgn0264001_bru-3	38	40	25	28	11	13	193	181	173	171	155	161	114	110	105	127	41	39	224	200	29	19	133	162
FBgn0264002_DmsR-2	3	3	2	3	0	0	15	13	5	5	0	3	6	5	3	1	2	0	9	10	0	0	7	11
FBgn0264003_mir-5613	0	0	0	0	0	0	0	0	0	0	0	0	0	0	0	0	0	0	0	0	0	0	0	0
FBgn0264004_mir-5614	0	0	0	0	0	0	0	0	0	0	0	0	0	0	0	0	0	0	0	0	0	0	0	0
FBgn0264005_Hmx	0	0	0	0	0	0	0	0	1	0	0	1	2	1	1	1	0	0	1	1	0	0	0	0
FBgn0264006_dysc	9	9	5	7	0	0	11	7	14	8	16	11	75	76	52	57	20	14	86	80	4	5	58	67
FBgn0264075_tgo	64	79	80	84	4	4	123	99	139	181	49	45	66	74	40	48	21	13	108	117	10	13	53	50
FBgn0264077_Cnx14D	0	0	0	0	0	0	40	28	1	5	2	0	0	0	1	0	0	0	17	31	0	0	0	0
FBgn0264078_Flo-2	76	39	62	67	8	11	197	137	195	180	109	95	84	77	45	55	29	19	110	145	27	23	45	80
FBgn0264081_CG43750	0	1	1	0	0	0	446	416	119	105	148	162	0	0	1	1	0	0	19	26	0	0	0	0
FBgn0264082_CG43751	0	0	0	0	0	0	1	0	0	0	0	0	0	0	0	0	1	1	0	0	0	0	0	0
FBgn0264083_CR43752	0	0	0	0	0	0	61	69	14	8	6	5	0	0	0	0	1	1	0	0	0	0	0	0
FBgn0264084_CR43753	0	0	0	0	0	0	28	18	4	6	6	6	0	0	0	0	0	0	7	4	0	0	0	0
FBgn0264085_CR43754	0	0	0	0	0	0	106	98	13	9	3	5	0	0	0	0	3	0	0	0	0	0	0	0
FBgn0264086_CG43755	4	0	15	6	0	0	1074	725	97	128	56	64	1	2	2	0	1	0	349	427	0	0	7	6
FBgn0264087_Slob	12	7	1	0	0	0	2	7	3	3	2	3	41	32	19	23	10	5	45	65	0	1	44	45
FBgn0264089_sli	87	64	102	95	1	2	79	56	24	41	4	14	159	171	35	57	15	17	235	235	15	15	73	95
FBgn0264090_CG43759	22	12	30	28	1	1	88	37	48	59	14	38	35	25	13	9	6	9	38	43	2	6	16	14
FBgn0264253_Send2	0	0	0	0	0	0	1	0	90	102	154	133	0	0	0	0	0	0	0	0	0	0	0	0
FBgn0264255_para	65	49	45	25	3	6	3	5	5	6	7	4	263	251	166	194	98	68	253	274	9	9	168	203
FBgn0264260_CG43760	0	1	1	0	0	0	126	166	29	29	36	46	0	0	0	2	0	0	1	10	0	0	0	0
FBgn0264261_CR43761	0	0	0	0	0	0	4	3	2	0	2	2	0	0	0	0	0	0	1	0	0	0	0	0
FBgn0264262_CR43762	0	0	0	0	0	0	1	0	0	0	0	1	0	0	0	0	0	0	0	0	0	0	0	0
FBgn0264263_CR43763	0	0	0	0	0	0	12	28	5	5	12	10	0	0	0	0	0	0	2	2	0	0	0	0
FBgn0264264_CR43764	0	0	0	0	0	0	0	2	1	0	0	0	0	0	0	0	0	0	4	2	0	0	0	0
FBgn0264265_CR43765	0	0	0	0	0	0	1	2	0	0	0	1	0	0	0	0	0	0	0	0	0	0	0	0
FBgn0264266_CR43766	0	0	0	0	0	0	10	9	1	1	4	5	0	0	0	0	0	0	1	0	0	0	0	0
FBgn0264267_CR43767	0	0	14	0	3	3	0	0	0	6	0	0	0	0	0	6	0	0	3	0	3	0	0	0
FBgn0264268_CR43768	0	1	0	0	0	0	2	3	0	0	0	0	0	0	1	0	0	0	0	0	0	0	1	0
FBgn0264269_CR43769	0	0	1	0	0	0	0	1	0	0	0	0	0	0	0	0	0	0	0	0	0	0	0	0
FBgn0264270_Sxl	311	303	429	370	107	106	1643	1397	1785	1952	1332	1407	363	321	286	371	183	159	382	414	145	155	499	585
FBgn0264271_CR43771	0	0	0	0	0	0	3	4	1	0	2	0	0	0	0	0	0	0	0	0	0	0	0	0
FBgn0264272_mwh	11	11	13	15	0	0	24	16	10	17	1	3	24	20	4	3	11	18	83	107	52	64	62	80
FBgn0264273_Sema-2b	7	2	6	7	2	3	31	38	22	16	21	25	39	39	13	30	5	7	52	58	4	2	26	23
FBgn0264291_Det	1	0	10	13	0	0	151	144	209	213	226	244	2	4	3	2	1	2	11	21	1	2	3	3
FBgn0264294_Cyt-b5	326	273	742	729	344	354	7457	6733	6696	6766	6254	6086	631	658	560	549	429	388	1839	2030	589	552	354	379
FBgn0264295_CG43773	0	0	0	0	0	0	204	194	74	83	105	104	0	0	0	0	2	3	3	9	0	0	7	2
FBgn0264296_CG43774	4	1	0	1	0	1	2728	2722	1820	2088	2039	1893	4	5	1	0	0	4	157	186	16	8	17	19
FBgn0264297_CG43775	0	0	0	0	0	0	51	31	6	5	1	3	0	0	0	0	0	0	16	17	0	0	0	0
FBgn0264298_CG43776	0	0	0	0	0	0	51	31	6	5	1	3	0	0	0	0	0	0	16	17	0	0	0	0
FBgn0264299_CG43777	0	0	0	0	0	0	51	31	6	5	1	3	0	0	0	0	0	0	16	17	0	0	0	0
FBgn0264301_CG43779	1	0	0	0	0	0	0	0	0	0	0	0	0	0	1	0	0	0	0	0	0	0	0	0
FBgn0264302_CG43780	26	18	50	46	0	3	42	45	60	78	14	22	38	46	12	18	4	7	56	59	6	11	18	11
FBgn0264303_CG43781	26	18	50	46	0	3	42	45	60	78	14	22	38	46	12	18	4	7	56	59	6	11	18	11
FBgn0264305_CG43783	46	34	35	39	3	4	369	232	86	99	56	67	31	53	38	44	14	9	109	146	12	3	24	45
FBgn0264307_orb2	833	822	425	423	92	88	1487	990	222	272	185	213	654	601	329	426	251	214	869	819	99	79	608	714
FBgn0264308_CG43778	9	7	4	4	0	1	7	8	0	4	2	4	121	118	52	98	28	32	127	140	3	4	56	70
FBgn0264309_CR43784	0	1	2	0	0	0	608	579	100	118	200	180	0	1	0	0	0	0	82	76	0	0	1	0
FBgn0264310_CR43785	0	0	0	0	0	0	153	167	21	23	59	55	0	1	0	0	0	0	9	22	0	0	0	0
FBgn0264324_spg	97	97	112	100	3	2	66	39	64	59	6	32	96	86	58	57	35	37	90	105	11	11	129	155
FBgn0264325_Atg6	99	69	72	103	24	19	80	63	82	95	37	30	106	109	73	80	42	24	78	107	42	29	94	99
FBgn0264326_DNApol-epsilon	46	39	100	74	1	1	71	33	80	124	14	26	19	27	19	32	4	0	43	42	4	4	28	25
FBgn0264327_CR43786	0	0	0	0	0	0	0	0	0	0	0	0	0	2	0	10	7	0	0	0	4	0	2	0
FBgn0264328_CR43787	0	0	0	0	0	0	12	5	0	7	0	3	0	0	0	0	0	0	7	4	0	8	0	0
FBgn0264329_CG43788	0	0	0	1	0	0	3367	3406	720	763	1229	1241	0	0	0	2	52	37	25	16	0	0	0	0
FBgn0264330_CG43789	0	0	0	0	0	0	503	536	78	123	148	165	0	0	0	0	7	8	4	4	0	0	0	0
FBgn0264331_CR43790	0	0	1	2	0	0	25	31	43	42	29	29	1	0	0	0	0	0	1	0	0	0	0	0
FBgn0264332_CR43791	0	0	1	0	0	0	1	0	1	1	2	2	0	0	0	0	0	0	0	1	0	0	0	0
FBgn0264336_CR43792	0	0	0	0	0	0	106	79	9	18	15	11	0	0	0	0	2	2	1	1	0	0	0	0
FBgn0264337_CR43793	0	0	0	0	0	0	57	44	10	11	13	14	0	0	0	0	2	0	1	0	0	0	0	0
FBgn0264338_CR43794	0	0	0	0	0	0	1	3	1	1	0	1	0	0	0	0	0	1	2	0	0	0	0	0
FBgn0264339_CG43795	4	1	1	0	0	0	3	4	0	0	1	1	10	7	5	7	4	4	14	15	2	0	9	5
FBgn0264340_CG43796	0	0	0	0	0	0	51	38	8	17	17	9	0	0	0	1	0	0	11	6	0	0	0	0
FBgn0264341_CG43797	0	0	0	0	0	0	35	32	16	17	10	9	0	0	0	0	0	0	4	1	0	0	0	1
FBgn0264342_CG43798	0	0	0	0	0	0	173	172	35	57	31	38	0	0	0	0	2	0	1	4	0	0	0	0
FBgn0264343_CG43799	0	1	1	0	1	0	7	10	7	5	4	7	1	0	1	0	1	2	2	7	1	0	0	2
FBgn0264344_CG43800	0	0	2	2	0	0	839	873	191	154	337	360	3	1	1	0	0	0	17	18	0	0	1	2
FBgn0264345_CR43801	2	2	0	1	1	0	0	1	0	0	0	2	2	3	2	1	0	0	2	1	1	2	4	1
FBgn0264346_CR43802	0	0	0	0	0	0	22	20	2	2	4	5	0	0	0	0	0	0	1	0	0	0	0	0
FBgn0264347_CR43803	0	0	0	1	0	0	171	175	41	31	114	106	0	2	0	1	0	0	19	26	0	0	1	0
FBgn0264348_CR43804	2	0	0	0	0	0	41	25	3	5	8	5	0	0	0	0	0	0	3	3	0	0	0	0
FBgn0264349_CR43805	0	0	0	0	0	0	108	95	25	24	28	29	0	0	0	0	1	2	3	2	0	0	0	0
FBgn0264350_CR43806	1	1	0	0	0	0	174	171	33	21	40	38	2	0	0	0	1	2	0	0	1	0	1	0
FBgn0264351_CR43807	0	0	0	0	0	0	5	7	7	4	1	2	1	0	3	1	2	3	0	1	0	0	0	0
FBgn0264352_CR43808	0	0	0	0	0	0	78	65	22	9	6	7	0	0	0	1	1	0	2	2	0	0	0	0
FBgn0264353_CR43809	0	10	19	18	0	0	40	12	15	20	6	4	12	11	8	0	5	0	8	28	4	0	0	8
FBgn0264357_SNF4Agamma	1129	986	749	786	177	218	861	576	559	684	224	329	792	736	548	670	327	310	807	933	280	204	907	1106
FBgn0264358_CR43810	0	0	0	0	0	0	33	40	2	12	9	5	0	0	0	0	0	0	7	11	0	0	1	1
FBgn0264359_CR43811	0	0	0	0	0	0	19	15	2	2	2	2	0	0	0	0	0	0	0	0	0	0	0	0
FBgn0264360_CR43812	1	0	0	0	0	0	105	107	27	26	34	24	0	0	0	0	0	0	3	3	0	0	0	0
FBgn0264361_CG43813	0	0	0	0	0	0	0	0	1	0	0	0	0	0	0	0	1	0	0	0	2	1	0	0
FBgn0264362_CG43814	1	0	0	0	0	0	0	0	0	0	0	0	0	0	0	0	0	0	0	0	0	0	0	0
FBgn0264363_CG43815	0	0	0	0	0	0	9	6	0	0	1	1	1	0	0	0	0	0	0	2	0	0	0	0
FBgn0264364_CG43816	1	0	3	2	0	0	712	590	154	165	94	90	1	2	2	3	0	0	186	208	0	0	4	3
FBgn0264365_CR43817	0	0	0	0	0	0	0	0	0	0	0	0	0	0	0	0	0	0	0	0	0	0	0	0
FBgn0264366_CR43818	0	0	0	0	0	0	21	18	6	5	4	3	0	0	0	0	0	0	0	0	0	0	0	0
FBgn0264367_CR43819	0	0	0	0	0	0	8	6	2	1	1	1	0	0	0	0	0	0	0	1	0	0	0	0
FBgn0264368_CR43820	0	0	0	0	0	0	3	0	2	0	1	1	0	2	0	2	1	0	2	3	0	0	1	0
FBgn0264369_CR43821	0	0	0	0	0	0	24	22	7	6	1	0	0	0	0	0	0	0	3	4	0	0	0	0
FBgn0264370_CR43822	0	0	0	0	0	0	0	0	0	0	0	0	0	0	0	0	0	0	0	0	0	0	0	0
FBgn0264371_CR43823	0	0	0	0	0	0	6	8	2	0	5	2	0	0	0	0	0	0	3	1	0	0	0	0
FBgn0264372_CR43824	0	0	1	1	0	0	6	0	0	6	5	4	0	0	0	0	0	0	3	2	0	0	0	0
FBgn0264373_CR43825	0	0	0	0	0	0	55	49	18	9	31	17	0	0	0	0	1	0	0	0	0	0	0	0
FBgn0264374_CR43826	0	0	0	0	0	0	15	15	4	6	6	5	0	0	0	0	0	0	0	1	0	0	0	0
FBgn0264375_CR43827	0	0	0	0	0	0	0	1	0	0	0	0	0	0	0	0	0	0	0	0	0	0	0	0
FBgn0264376_CR43828	0	0	0	0	0	0	0	0	0	0	0	0	0	0	0	0	0	0	0	0	0	0	0	0
FBgn0264377_CG43829	0	0	0	0	0	0	6	2	0	0	1	0	0	0	0	0	0	0	0	1	0	0	0	0
FBgn0264378_CR43830	0	0	0	0	0	0	1	2	0	1	0	0	0	0	0	0	0	0	0	1	0	0	0	0
FBgn0264379_CR43831	0	0	0	0	0	0	0	0	0	0	0	0	0	0	0	0	0	0	0	0	0	0	0	0
FBgn0264380_CR43832	0	0	0	1	0	0	1	0	0	0	0	0	0	0	0	0	0	0	0	1	0	0	1	0
FBgn0264381_CR43833	0	0	0	0	0	0	2	3	0	0	2	1	0	0	0	0	0	0	1	0	0	0	0	0
FBgn0264382_CR43834	0	0	0	0	0	0	2	3	6	4	10	8	0	0	0	0	0	0	0	0	0	0	0	0
FBgn0264383_CR43835	0	0	0	1	0	0	190	184	58	54	98	92	0	0	0	0	0	0	14	13	0	0	0	0
FBgn0264384_CR43836	0	1	5	5	0	0	39	45	52	68	74	62	0	1	0	0	0	0	0	1	0	0	0	0
FBgn0264385_CR43837	0	0	7	4	0	0	55	52	89	66	98	100	0	0	2	1	0	2	6	3	0	0	1	3
FBgn0264386_Ca-alpha1T	31	22	14	16	0	1	17	12	5	9	2	6	54	47	19	46	16	23	82	77	6	3	65	73
FBgn0264389_opm	102	81	73	63	91	100	202	188	173	208	156	145	92	99	232	262	143	121	62	58	26	24	35	24
FBgn0264390_CR43838	0	0	0	0	0	0	0	0	0	0	0	0	0	0	0	1	0	1	0	1	1	0	0	0
FBgn0264391_CR43839	0	0	0	0	0	0	62	36	1	6	2	1	0	0	0	0	0	0	1	6	0	0	0	1
FBgn0264392_CR43840	0	0	0	0	0	0	3	1	0	0	0	0	0	0	0	0	0	0	1	0	0	0	0	0
FBgn0264393_CG43841	0	0	0	0	0	0	0	0	0	0	0	0	1	0	0	0	0	0	0	3	0	0	0	0
FBgn0264394_CR43842	0	0	0	0	0	0	1	0	0	0	0	0	0	0	0	0	0	0	3	0	0	0	0	0
FBgn0264395_CG43843	0	0	0	0	0	0	7	2	1	2	1	3	0	1	0	0	0	0	25	32	0	0	0	0
FBgn0264426_CR43844	0	0	0	0	0	0	139	164	31	34	44	47	0	0	0	0	0	0	12	11	0	0	0	0
FBgn0264427_CR43845	0	0	0	1	0	0	138	152	46	41	39	31	1	1	1	1	1	1	24	27	0	0	0	1
FBgn0264428_CR43846	0	0	0	0	0	0	14	11	0	1	3	0	0	0	0	0	0	0	1	0	0	0	0	0
FBgn0264429_CR43847	0	0	0	0	0	0	13	13	3	2	4	1	0	0	0	0	0	0	3	3	0	0	0	0
FBgn0264430_CR43848	0	0	0	0	0	0	6	2	2	1	0	1	0	0	0	0	0	0	0	0	0	0	0	0
FBgn0264431_CR43849	0	0	0	0	0	0	14	17	5	7	3	1	0	1	1	0	0	0	0	0	0	0	0	0
FBgn0264432_CG43850	0	0	0	0	0	0	10	14	1	5	2	5	0	2	0	3	0	0	1	1	0	0	0	0
FBgn0264433_CG43851	0	0	0	0	0	0	75	80	10	10	24	11	0	0	0	0	0	0	2	2	0	0	0	0
FBgn0264434_CR43852	0	0	0	0	0	0	6	3	2	2	6	3	0	0	0	0	0	0	0	1	0	0	0	0
FBgn0264435_CR43853	0	0	0	0	0	0	4	0	1	0	0	0	0	0	0	0	0	0	0	1	0	0	0	0
FBgn0264436_CR43854	0	0	0	0	0	0	13	9	2	4	11	4	0	0	0	0	0	0	0	2	0	0	0	0
FBgn0264437_CR43855	1	0	1	2	0	0	4	5	8	2	5	4	1	0	0	0	1	2	2	0	0	0	2	1
FBgn0264438_CR43856	0	0	0	0	0	0	0	0	0	0	0	0	0	0	0	0	0	0	0	0	0	0	0	0
FBgn0264439_CR43857	2	0	1	0	2	2	25	17	30	24	29	51	2	2	3	0	2	2	2	3	2	3	1	2
FBgn0264440_CR43858	0	0	0	0	0	0	0	0	0	0	0	0	0	0	0	0	0	0	0	0	0	0	0	0
FBgn0264441_CR43859	0	0	0	0	0	0	3	1	0	0	0	0	0	1	0	0	0	0	0	0	0	0	0	0
FBgn0264442_ab	17	11	9	4	1	0	73	53	12	17	11	12	58	33	28	51	14	7	53	68	2	1	23	22
FBgn0264443_CG43861	28	28	5	10	0	4	19	12	2	1	0	5	49	62	44	46	7	5	8	18	2	1	7	5
FBgn0264444_CR43862	0	0	0	0	0	0	0	0	0	0	0	1	0	0	0	0	0	0	0	0	0	0	0	0
FBgn0264445_CR43863	0	0	0	0	0	0	9	12	7	2	4	2	0	0	0	0	0	0	0	4	0	0	0	0
FBgn0264446_CR43864	1	0	0	1	0	0	0	4	2	2	2	2	2	2	0	0	0	0	3	1	2	0	1	2
FBgn0264447_CR43865	0	0	0	0	0	0	5	0	0	0	0	0	0	0	0	0	0	0	0	0	0	0	0	0
FBgn0264448_CR43866	0	2	0	2	0	0	0	0	2	0	0	1	0	0	0	1	1	0	1	4	0	0	1	0
FBgn0264449_CG43867	34	36	51	53	0	5	41	33	44	66	20	20	83	83	32	45	16	20	140	133	10	5	57	75
FBgn0264460_CR43868	0	0	0	0	0	0	10	17	3	2	2	2	0	0	0	0	0	0	0	2	0	0	0	0
FBgn0264462_CR43870	2	2	1	1	3	0	61	76	14	25	30	37	5	6	1	10	5	5	7	10	4	1	2	0
FBgn0264464_CR43872	0	0	0	0	0	0	2	3	0	3	3	3	0	2	0	0	0	0	8	6	0	1	0	0
FBgn0264466_CR43874	0	0	0	0	0	0	6	3	1	0	0	1	0	0	0	0	0	0	1	1	0	0	0	0
FBgn0264467_CR43875	0	2	2	0	0	0	3	0	0	0	0	0	0	0	0	0	0	0	3	3	0	1	1	0
FBgn0264468_CR43876	0	0	0	1	0	0	67	62	17	18	21	24	0	0	0	1	0	0	3	10	0	1	0	0
FBgn0264469_CR43877	0	0	1	0	0	0	3	2	1	2	1	2	1	0	0	0	0	0	1	1	0	0	1	1
FBgn0264470_CR43878	0	0	2	1	0	0	20	12	2	8	0	2	0	0	0	0	0	0	0	1	0	0	0	0
FBgn0264471_CR43879	0	0	0	0	0	0	29	34	8	5	21	13	0	0	0	0	2	0	0	0	0	0	0	0
FBgn0264472_CG43880	0	0	0	1	0	0	97	89	19	25	24	21	0	0	0	0	0	0	8	5	0	0	0	0
FBgn0264473_CR43881	0	0	0	0	0	0	18	12	3	4	6	3	0	0	0	0	0	0	3	3	0	0	0	0
FBgn0264474_CR43882	0	0	0	0	0	0	4	0	0	0	2	0	0	0	0	0	0	0	0	2	0	0	0	0
FBgn0264475_CR43883	0	0	3	3	0	0	4	5	2	2	3	4	7	7	12	12	2	0	6	3	1	1	0	5
FBgn0264476_CR43884	0	0	0	0	0	0	6	3	1	2	3	1	0	0	0	0	0	0	0	1	0	0	0	0
FBgn0264477_CG43885	0	1	1	0	0	0	227	193	72	90	40	40	1	0	0	1	0	0	11	23	0	0	0	0
FBgn0264478_CG43886	0	0	0	2	0	0	118	125	144	166	128	101	0	0	0	0	0	0	1	3	0	0	0	0
FBgn0264479_CR43887	2	2	2	3	2	0	4	2	6	12	2	2	1	2	1	2	1	0	3	2	2	0	1	2
FBgn0264480_CR43888	0	0	0	1	0	0	1558	1574	318	302	383	348	0	0	0	0	0	0	0	0	0	0	0	0
FBgn0264481_CR43889	0	0	0	1	0	0	14	13	2	6	7	9	0	0	0	0	3	0	2	4	0	1	1	1
FBgn0264482_CG43890	0	0	0	0	0	0	2	0	2	1	0	0	0	0	0	0	0	0	0	0	0	0	0	1
FBgn0264483_CR43891	1	1	0	0	0	0	2	0	0	0	0	0	0	0	0	0	0	0	0	0	0	0	0	0
FBgn0264484_CR43892	0	0	0	0	0	0	0	1	0	0	0	0	0	0	0	0	0	0	0	0	0	0	0	0
FBgn0264485_CR43893	0	0	0	0	0	0	24	18	6	4	5	5	0	0	0	0	0	0	0	1	0	0	0	0
FBgn0264486_CG43894	1	0	0	1	0	0	1	0	1	0	0	0	1	0	1	2	0	0	1	0	0	0	1	1
FBgn0264487_CG43895	0	0	0	0	0	0	1	0	0	0	0	0	0	0	0	0	0	0	0	0	0	0	0	0
FBgn0264488_CG43896	4	5	1	0	0	0	0	0	0	0	0	0	4	3	8	9	4	1	0	0	0	0	0	0
FBgn0264489_CG43897	44268	41156	23325	23916	3582	4219	881	698	249	285	165	189	25369	25205	15603	18575	9193	8038	18240	18096	5998	5280	32072	38041
FBgn0264490_Eip93F	614	526	652	658	165	216	1777	1566	1084	1044	1243	1368	902	872	466	499	279	264	1253	1332	427	348	464	606
FBgn0264491_how	538	489	514	563	45	43	286	229	247	285	145	132	393	363	109	177	52	50	597	566	80	56	296	314
FBgn0264492_CkIIalpha	615	616	971	984	375	429	5934	5761	8874	8527	6855	6500	721	709	667	736	405	369	794	883	606	534	441	486
FBgn0264493_rdx	327	261	533	540	59	72	3192	2771	6398	6241	3816	3755	340	300	257	220	104	83	463	485	116	90	284	315
FBgn0264494_CG17646	156	153	238	267	19	24	371	271	200	194	88	93	177	179	78	107	42	36	537	602	45	49	141	154
FBgn0264495_gpp	310	301	295	259	9	7	364	198	216	291	46	95	161	157	84	143	41	47	275	312	29	23	231	306
FBgn0264496_CR43898	0	0	0	0	0	0	4	2	1	2	0	0	1	0	0	0	0	0	2	0	0	0	0	0
FBgn0264500_CR43899	0	0	1	0	0	0	2	5	3	6	17	4	1	0	0	0	1	0	1	0	0	0	1	0
FBgn0264501_CR43900	1	0	1	1	0	0	12	13	23	12	13	14	0	0	1	5	1	0	3	4	1	0	1	3
FBgn0264502_CG43901	6	0	0	3	0	0	8	2	5	7	1	0	43	37	20	39	19	20	32	61	1	1	39	38
FBgn0264503_CG43902	3	2	0	0	1	0	0	1	0	1	3	2	26	18	17	26	11	7	49	39	2	2	13	17
FBgn0264504_CR43903	1	0	0	0	1	1	0	0	7	0	0	0	2	0	0	0	0	0	0	0	2	0	0	0
FBgn0264505_CR43904	0	0	0	0	0	0	1	3	3	1	1	1	0	0	0	0	0	0	0	2	0	0	0	0
FBgn0264506_CR43905	0	0	0	0	0	0	85	58	8	13	4	5	1	1	0	0	0	0	7	10	0	0	1	1
FBgn0264507_CR43906	0	2	2	7	0	0	3	8	0	4	6	3	0	2	2	4	4	0	7	14	4	0	7	5
FBgn0264508_CR43907	0	0	0	1	0	0	0	0	3	2	2	1	0	0	0	0	0	0	0	0	0	0	0	0
FBgn0264509_CR43908	0	0	0	0	0	0	0	0	0	0	1	0	0	0	0	0	0	0	0	0	0	0	0	0
FBgn0264510_CR43909	0	1	1	0	1	0	53	45	9	7	13	12	3	0	1	2	3	0	5	8	0	0	0	1
FBgn0264511_CR43910	0	0	0	0	0	0	0	0	0	0	0	1	0	0	0	0	0	0	0	1	0	0	0	0
FBgn0264512_CR43911	0	0	0	0	0	0	74	81	16	13	20	18	0	0	0	0	0	1	2	1	0	0	0	0
FBgn0264513_CR43912	0	0	0	0	0	0	1856	1900	323	315	611	608	0	0	1	0	0	0	0	1	0	0	0	0
FBgn0264514_CR43913	0	0	0	0	0	0	186	176	45	39	79	67	0	0	0	0	2	2	0	2	0	0	0	0
FBgn0264515_CG43914	0	0	0	0	0	0	23	20	7	4	6	4	0	0	0	0	1	0	1	0	0	0	0	0
FBgn0264516_CG43915	0	0	0	0	0	0	64	50	20	17	13	15	0	0	0	0	0	0	5	5	0	0	0	0
FBgn0264517_CR43916	0	0	0	0	0	1	8	6	1	6	4	9	0	0	1	0	1	0	0	3	1	1	0	0
FBgn0264518_CR43917	0	0	0	0	0	0	150	150	32	39	57	48	0	0	0	0	3	3	2	1	0	0	0	0
FBgn0264539_CR43918	0	0	0	1	0	0	5	10	1	1	2	1	1	0	0	0	1	0	0	1	0	0	0	0
FBgn0264540_CG43919	0	0	0	0	0	0	20	22	4	3	7	9	0	0	0	0	0	0	0	1	0	0	0	0
FBgn0264541_CR43920	0	0	0	0	0	0	1	0	0	1	5	9	0	0	0	0	0	0	0	0	0	0	0	1
FBgn0264542_CG43921	12	16	9	7	0	3	13	6	5	13	6	8	41	45	31	42	14	5	36	32	1	1	27	39
FBgn0264543_CG43922	0	0	0	1	0	0	526	526	153	153	195	172	0	1	1	0	0	0	12	13	0	0	0	0
FBgn0264544_CG43923	0	0	0	0	0	0	82	74	18	27	28	27	0	0	2	0	0	0	11	10	0	0	0	0
FBgn0264545_CG43924	0	0	0	0	0	0	82	74	18	27	28	27	0	0	2	0	0	0	11	10	0	0	0	0
FBgn0264546_CG43925	0	0	0	0	0	0	1	0	0	0	1	1	0	0	0	0	0	0	0	0	2	0	0	0
FBgn0264547_CR43926	0	0	0	0	0	0	0	0	0	1	0	1	0	0	0	0	0	0	0	0	0	0	0	0
FBgn0264548_CR43927	0	1	0	1	0	1	1	0	0	1	0	0	1	1	0	0	0	0	1	1	0	1	0	0
FBgn0264549_CR43928	1	2	0	1	2	2	0	0	0	0	0	0	0	1	1	2	8	3	0	1	0	0	7	8
FBgn0264550_CR43929	1	2	0	2	2	3	4	3	3	3	6	9	1	1	4	1	3	4	2	1	0	0	1	1
FBgn0264551_CR43930	0	0	0	0	0	0	4	0	0	1	0	0	0	0	0	0	0	0	0	1	0	0	0	1
FBgn0264552_CG43931	0	0	0	0	0	0	83	63	3	7	6	7	0	0	0	0	3	1	0	0	0	0	0	0
FBgn0264553_CR43932	0	0	0	0	0	0	29	34	7	4	8	4	0	0	0	0	0	0	1	1	0	0	0	0
FBgn0264554_CG43933	0	0	0	0	0	1	2	3	0	0	5	1	0	0	0	1	0	0	0	0	1	0	0	0
FBgn0264556_Gr39a	5	1	3	1	0	0	4	2	2	2	1	10	1	3	1	3	1	0	5	2	0	0	4	2
FBgn0264560_garz	210	171	150	124	7	7	442	282	143	215	37	42	178	188	111	160	46	36	335	381	33	30	171	213
FBgn0264561_Glg1	124	121	133	126	8	11	347	267	228	256	45	54	158	137	98	133	38	21	263	293	30	31	129	144
FBgn0264562_Hr4	6	6	15	10	1	2	59	21	33	57	17	28	16	11	6	6	3	3	13	21	3	4	10	11
FBgn0264563_CG43935	1	0	0	3	0	0	574	602	130	139	178	194	0	0	1	1	0	0	24	22	0	0	0	1
FBgn0264564_CG43936	0	0	0	0	0	0	275	293	18	21	29	33	0	0	1	0	1	0	6	1	0	0	0	0
FBgn0264565_CR43937	0	0	0	0	0	0	128	147	29	36	42	40	0	0	0	0	2	0	4	0	0	0	0	0
FBgn0264566_CG43938	0	0	1	0	0	0	13	10	1	6	1	5	0	0	0	0	0	1	0	0	0	0	0	0
FBgn0264567_CR43939	0	0	0	0	0	0	125	120	16	28	31	35	0	1	0	0	0	0	15	18	0	0	0	0
FBgn0264568_CR43940	0	0	0	0	0	0	30	35	4	1	1	10	0	0	0	0	0	0	4	7	0	0	0	0
FBgn0264569_CR43941	0	1	0	0	0	0	3	3	0	2	0	0	0	0	0	0	0	0	2	1	0	0	0	1
FBgn0264570_CR43942	0	0	0	0	0	0	35	31	7	6	6	7	0	0	0	1	0	0	7	6	0	0	0	0
FBgn0264571_CR43943	0	0	0	0	0	0	0	1	1	1	0	1	0	0	0	0	0	1	3	1	0	1	1	2
FBgn0264572_CR43944	1	1	1	2	0	0	4	1	3	0	0	4	3	3	2	2	0	0	3	3	2	0	2	6
FBgn0264573_CR43945	0	0	0	0	0	0	0	3	0	0	0	1	0	0	0	0	0	0	0	0	0	0	0	0
FBgn0264574_Glut1	65	62	44	41	20	19	247	222	126	185	74	84	190	148	145	171	85	48	152	195	13	12	81	106
FBgn0264598_PsGEF	4	2	4	5	0	0	4	2	2	2	1	1	30	36	21	34	12	13	51	58	2	2	37	50
FBgn0264599_CR43948	0	0	0	0	0	0	10	6	0	1	0	0	0	0	0	0	0	0	0	7	0	0	0	0
FBgn0264600_CG43949	0	0	0	0	0	0	0	0	0	0	0	0	0	0	0	0	0	0	0	0	0	0	0	0
FBgn0264601_CG43950	0	0	0	0	0	0	0	0	0	0	0	0	0	0	0	0	0	0	0	0	0	0	0	0
FBgn0264602_CR43951	0	0	0	1	0	0	5	5	2	0	2	2	1	1	0	0	0	0	0	1	0	0	3	1
FBgn0264603_CG43952	0	0	0	0	0	0	27	27	19	27	21	13	0	1	0	0	2	0	1	3	4	3	2	3
FBgn0264604_CR43953	0	0	0	0	0	0	0	0	0	0	0	0	0	0	0	0	0	0	0	0	0	0	0	0
FBgn0264605_CG43954	0	0	0	0	0	0	0	0	0	0	0	0	0	0	0	0	0	0	0	0	0	0	0	0
FBgn0264606_CG43955	6	4	5	6	0	0	7	2	2	0	5	3	29	36	20	32	9	9	43	58	4	1	48	52
FBgn0264607_CaMKII	977	981	1064	1133	376	475	1099	1040	1585	1634	1241	1315	1885	1898	1002	1250	728	633	1508	1626	723	580	995	1086
FBgn0264616_CR43956	0	0	0	0	0	0	0	0	0	0	1	1	2	0	0	0	0	0	0	0	0	0	0	0
FBgn0264617_CR43957	16	7	16	17	5	14	110	105	84	98	107	95	13	15	7	4	12	10	20	24	9	8	9	5
FBgn0264618_CR43958	5	2	9	9	4	4	41	43	51	44	72	89	4	7	7	6	5	3	7	13	1	3	2	0
FBgn0264652_Hph	218	191	171	175	30	30	583	443	306	346	165	202	136	120	129	136	56	47	236	275	52	41	228	260
FBgn0264672_Eogt	8	13	24	22	1	2	30	26	29	42	9	10	32	18	11	11	8	3	37	46	7	8	12	15
FBgn0264674_CR43959	6	9	3	1	0	0	0	1	0	0	0	0	4	4	0	0	3	5	2	2	2	0	6	9
FBgn0264675_CR43960	0	0	0	0	0	0	1	1	2	3	3	4	0	0	0	0	0	0	0	0	0	0	0	0
FBgn0264676_CG43961	0	0	1	0	0	0	2	6	3	7	7	8	0	0	0	0	0	0	0	0	0	0	0	0
FBgn0264677_CR43962	0	0	0	0	0	0	1	2	2	5	2	0	0	0	0	0	0	0	0	0	0	0	0	1
FBgn0264678_CR43963	0	1	4	2	1	2	29	19	16	20	31	32	2	4	1	2	2	1	6	2	3	3	1	1
FBgn0264679_CR43964	0	0	0	4	0	0	0	3	3	0	3	5	4	0	0	2	0	0	0	0	0	3	8	0
FBgn0264691_Lst8	33	32	53	45	9	8	421	378	410	415	258	281	36	46	36	35	8	12	63	86	16	26	31	38
FBgn0264693_ens	1370	1300	978	1031	119	135	786	584	514	589	166	228	976	895	525	835	415	351	1018	1105	217	183	1285	1577
FBgn0264694_mgr	51	47	68	91	22	33	791	739	590	641	393	340	53	67	72	74	49	38	159	134	41	52	43	53
FBgn0264695_Mhc	363041	335624	177501	181925	13608	15297	6433	4224	1493	1648	687	745	177388	170333	105646	135309	50091	44510	121305	118031	30504	27414	239568	278869
FBgn0264696_CG43965	0	0	4	0	1	1	4	2	96	119	173	165	1	0	0	0	0	0	0	0	0	0	0	0
FBgn0264697_CR43966	0	0	0	0	0	0	3	2	1	3	1	4	0	0	0	0	0	0	0	0	0	0	0	0
FBgn0264698_CR43967	0	0	0	0	0	0	8	2	4	4	6	0	0	0	0	0	0	0	0	1	0	0	0	0
FBgn0264699_CG43968	1	0	0	0	0	0	122	116	88	72	51	29	0	0	0	0	1	0	22	21	0	0	6	5
FBgn0264700_CR43969	0	0	0	0	0	0	1	0	0	1	0	1	0	0	0	0	0	0	0	1	0	0	0	0
FBgn0264701_CR43970	0	0	0	1	0	0	24	15	4	2	7	3	0	0	0	0	0	0	1	0	0	0	0	0
FBgn0264702_CR43971	1	0	1	0	0	0	1	2	2	1	2	2	0	0	0	0	0	0	4	1	0	0	1	0
FBgn0264703_CR43972	0	0	0	0	0	0	5	6	3	2	1	7	0	0	1	0	0	0	1	2	0	0	2	0
FBgn0264704_CR43973	1	0	3	1	0	0	21	11	22	39	44	30	1	1	1	1	0	1	3	2	0	0	0	1
FBgn0264705_CR43974	2	0	1	0	0	2	13	10	3	4	4	4	1	2	2	1	5	2	1	0	4	3	2	2
FBgn0264706_CR43975	0	0	1	0	0	0	131	144	24	28	25	21	0	0	3	0	0	0	2	7	0	0	0	0
FBgn0264707_RhoGEF3	225	198	183	178	8	12	314	183	104	106	38	45	132	141	67	92	30	38	271	306	17	12	162	179
FBgn0264708_CR43977	0	0	0	0	0	0	21	18	2	0	0	2	0	0	0	0	0	0	3	2	0	0	0	0
FBgn0264709_CR43978	0	0	0	0	0	0	35	30	0	1	2	1	0	1	0	0	2	0	0	0	0	0	0	0
FBgn0264710_CR43979	0	0	0	0	0	0	0	0	0	0	0	0	0	0	0	0	0	2	0	0	0	0	0	0
FBgn0264711_CG43980	13	16	17	18	0	0	13	7	2	2	1	1	27	26	11	10	0	0	20	19	5	1	3	0
FBgn0264712_CG1172	35	40	70	61	5	11	247	193	172	200	77	84	46	48	34	36	11	21	99	124	18	15	37	59
FBgn0264713_CR43981	2	0	0	2	0	0	0	0	3	2	1	1	1	0	0	0	0	0	1	0	0	0	0	1
FBgn0264714_CG43982	0	0	0	0	0	0	12	2	2	3	1	5	0	0	0	0	0	0	0	0	0	0	0	0
FBgn0264715_CR43983	0	0	0	0	0	0	18	26	2	0	6	3	0	0	0	0	0	2	0	0	0	0	0	0
FBgn0264716_CR43984	0	0	0	0	0	0	7	4	1	1	2	1	0	0	0	0	0	0	0	0	0	0	0	0
FBgn0264717_CR43985	0	0	0	0	0	0	1	0	0	1	0	1	0	0	0	0	0	0	0	0	0	0	0	0
FBgn0264718_CG43986	17	13	18	25	2	4	29	29	17	27	21	22	27	24	13	11	2	5	26	38	4	4	15	21
FBgn0264719_CR43987	0	0	0	0	0	0	0	0	0	0	0	0	0	0	0	0	0	0	0	0	0	0	0	0
FBgn0264720_CR43988	0	0	0	0	0	0	12	6	2	1	2	3	0	1	0	0	0	0	0	1	0	0	0	0
FBgn0264721_CR43989	3	4	3	5	1	3	48	37	45	56	47	46	15	10	14	12	6	6	7	14	6	0	1	1
FBgn0264722_CR43990	0	0	0	0	0	0	9	9	1	1	1	1	0	0	0	0	0	0	0	3	0	0	0	0
FBgn0264723_CG43991	0	0	0	0	0	0	1	0	0	0	0	1	0	0	0	0	0	0	0	0	0	0	0	0
FBgn0264724_CR43992	0	0	0	0	0	0	1	0	0	0	0	0	0	0	0	0	0	0	0	0	0	0	0	0
FBgn0264725_CG43993	0	0	0	0	0	0	252	238	39	48	76	76	0	0	0	0	0	3	2	2	0	0	0	0
FBgn0264726_CR43994	0	0	0	0	0	0	895	897	178	240	417	393	0	0	0	0	32	23	2	2	0	0	0	0
FBgn0264727_CR43995	0	0	0	1	1	1	25	23	29	24	26	22	0	2	0	0	4	5	2	3	2	0	0	1

### Sheet: mean of tech. repl
FB_gene	Anterior_1	Anterior_2	Anterior_3	Gonads_1	Gonads_2	Gonads_3	Medial_1	Medial_2	Medial_3	Posterior_1	Posterior_2	Posterior_3
FBgn0000003_7SLRNA_CR32864	32	81.5	85	1367	409	824.5	61	59	67.5	2753	52	172
FBgn0000008_a	20.5	42	2	60	74.5	31	36	11	3	59	4.5	12.5
FBgn0000014_abd-A	1	9	1	82.5	62	41	3	1.5	0	57.5	2	31
FBgn0000015_Abd-B	0	0	0	44.5	10.5	10	0	0	0	11	1	10.5
FBgn0000017_Abl	52	96.5	3	119	120	37.5	79.5	43.5	18.5	109	8.5	76
FBgn0000018_abo	14	12.5	2	47	51	9.5	13.5	13	4.5	46	4.5	14.5
FBgn0000022_ac	0	0	0	0	0	0	0	0	0	0	0	0
FBgn0000024_Ace	85.5	24.5	4.5	46.5	31	13.5	373	271	62	215	30	144.5
FBgn0000028_acj6	0	0	0	8	1	1	2.5	2	0	5	0	4
FBgn0000032_Acph-1	57.5	74.5	6	182.5	185	43.5	57.5	72.5	21	91	15.5	42
FBgn0000036_nAcRalpha-96Aa	1	0	0	9	2	2	32	10.5	6.5	30	1	21
FBgn0000037_mAcR-60C	1.5	0.5	0	1	0	0.5	20.5	7	7	19	0.5	19.5
FBgn0000038_nAcRbeta-64B	5.5	1	0	8.5	1	2.5	111.5	87.5	41	173	10.5	87
FBgn0000039_nAcRalpha-96Ab	2.5	0	0	1	0	0	24	23.5	4	34	2	12.5
FBgn0000042_Act5C	2194	2158.5	190.5	17567	10085	6279	2471	2335	752	9303	1388.5	3757
FBgn0000043_Act42A	61.5	303.5	14.5	1277	990.5	557.5	124	108.5	46.5	885.5	48	265
FBgn0000044_Act57B	1064	1166.5	80.5	2570	2390	1005	3244	1378	240	4986	401.5	2076.5
FBgn0000045_Act79B	11778	13254	495.5	195	78.5	6	58773	14425	3826	33810	3798	10681
FBgn0000046_Act87E	605.5	1012	53	595	345	161	2124.5	599	120	3671.5	95	709.5
FBgn0000047_Act88F	285982	165080	21398	3582.5	485.5	122.5	113131	130252	34465	85641	39319	194762
FBgn0000052_ade2	117.5	244.5	16.5	548	348	81.5	162.5	31.5	23	237.5	22.5	86
FBgn0000053_ade3	200.5	350	22.5	640.5	439	122	267	104.5	40.5	407.5	37.5	79.5
FBgn0000054_Adf1	72.5	88	17	145.5	255.5	98.5	79	70.5	32.5	126.5	47.5	103.5
FBgn0000055_Adh	17880.5	13007.5	3544	3789	3137.5	626	15819	10723	4431.5	17703	4362	12012
FBgn0000056_Adhr	83	70	22.5	58.5	33.5	13.5	94.5	67.5	31	103	35.5	64.5
FBgn0000057_adp	129.5	109.5	17	176	91	27.5	93	71	38	166.5	31	124.5
FBgn0000061_al	0	1	0.5	0	0	0	2	0	0	3.5	0	0.5
FBgn0000063_ald	0	19	0	36	49.5	16	1	1	0	19	0	0.5
FBgn0000064_Ald	102600	59421	12679.5	3875	1612	628.5	44107.5	45838	21956	36931	15045	87332.5
FBgn0000071_Ama	1.5	0.5	0.5	4.5	1.5	1	2.5	0.5	2	1.5	0	1
FBgn0000075_amd	8	1	2	22.5	33	42.5	19	23	4	3	2	2.5
FBgn0000077_amx	12.5	21.5	5	75.5	56.5	39.5	22	22.5	10	27.5	9.5	21
FBgn0000078_Amy-d	6390	31	61.5	3746.5	475.5	70.5	5188	6141	3693.5	5980	8797.5	16050.5
FBgn0000079_Amy-p	7831	16.5	109.5	6336	1308	182	11373.5	9793.5	6727	14591	13768	26287
FBgn0000083_AnnIX	773.5	909	407	1679.5	2060	1685	1207.5	990	424.5	1409	377.5	949.5
FBgn0000084_AnnX	137.5	176	48.5	567	489.5	345.5	363	273.5	107.5	532	99	210
FBgn0000092_CG2650	6	8	1	3.5	5	2	10	2	2	8	1.5	1.5
FBgn0000094_Anp	0.5	3.5	0	26164.5	4647	6963	2.5	0	1	2	0	0.5
FBgn0000097_aop	127.5	157	6	159.5	158.5	50.5	127.5	62.5	22	188	23	129.5
FBgn0000099_ap	58.5	86	5.5	39	38	10.5	86.5	30	6	111	9.5	17.5
FBgn0000100_RpLP0	4150	4712.5	2266	18515.5	15670.5	7835	3993.5	4153	1817.5	5614	3165.5	3995.5
FBgn0000108_Appl	47	25.5	0.5	45.5	21.5	6.5	369	260.5	92	459	50	311
FBgn0000109_Aprt	24	34.5	10	286	159.5	88.5	29	17	11	69.5	27.5	20
FBgn0000114_aret	1846	1943	650.5	3678	3612	1409.5	990.5	1171.5	504.5	1326.5	693	1620.5
FBgn0000115_Arf72A	51	82.5	45.5	1393.5	1092	1093.5	92	100.5	68.5	188.5	83.5	67
FBgn0000116_Argk	35880.5	24269.5	9237.5	7329.5	2790	980.5	33309	24836.5	10750.5	26567	12672	31165.5
FBgn0000117_arm	546.5	586	87.5	1211	937	255.5	605	525.5	197	770.5	148.5	485.5
FBgn0000119_arr	126	99.5	2	60.5	48.5	19.5	88.5	39	14.5	145	13	78
FBgn0000120_Arr1	0.5	0.5	1.5	34	5.5	4	0	0	0	11.5	0	0
FBgn0000121_Arr2	0.5	0	1.5	0	0	0	0.5	0	0	0	0	0.5
FBgn0000137_ase	0	0	0	0	0	0	0.5	0	0	0.5	0	0
FBgn0000139_ash2	48.5	67.5	8.5	99.5	138	48	41	33	19	100	30	62.5
FBgn0000140_asp	0.5	104	0	108.5	197.5	44	1	1	0	40	0	1
FBgn0000146_aub	0.5	61	0	217	275	32.5	3	4	0	108	0	0.5
FBgn0000147_aur	0.5	33.5	0	172.5	230	118.5	2	2	0.5	26	0.5	0.5
FBgn0000150_awd	2378.5	3013.5	2712.5	15813	9748.5	6016	2081	2563	2474	2984.5	2589	2051
FBgn0000152_Axs	31.5	29.5	3	36	43	14.5	60.5	70	16	57	4.5	17
FBgn0000153_b	2345.5	1678.5	974	75	17.5	7.5	1256	1385.5	879.5	1120.5	605.5	2109.5
FBgn0000157_Dll	4	8.5	0.5	1.5	0	0	11.5	4.5	1	11	0	2.5
FBgn0000158_bam	0	25.5	0	36	57	17.5	0	0	0	15	0	0
FBgn0000163_baz	308	300.5	30	201.5	129.5	77	239.5	120	64	313	38	243.5
FBgn0000166_bcd	0	147	0	52	126.5	69	0	0	0	2	0	0.5
FBgn0000173_ben	446.5	538.5	334.5	2964.5	2561	2019	567	589	376	735.5	390	453
FBgn0000179_bi	2	2.5	0	5	1.5	4.5	9	3	1	19.5	3.5	6.5
FBgn0000180_bib	1	6	0	9.5	20	7.5	4	2.5	1.5	14.5	0	8
FBgn0000181_bic	805.5	1384.5	686	15542.5	15669.5	9883	1088	1075	815	1889.5	911	908.5
FBgn0000182_BicC	0.5	409	0.5	1045	1431.5	287	1	2.5	0	175	0	1.5
FBgn0000183_BicD	262.5	290.5	25	524	573	227.5	306	208	71	370.5	61	255.5
FBgn0000206_boss	3	0	0.5	6.5	0.5	0.5	2	0	0	2.5	0	0
FBgn0000210_br	7	7.5	0	60.5	90	35	10.5	8	4	20.5	2.5	11.5
FBgn0000212_brm	202.5	207.5	5	161	204.5	39.5	164.5	101	26	221.5	20.5	161.5
FBgn0000216_Brd	0	0	0	0	0	0	0	0	0	0	0	0
FBgn0000221_brn	4	7.5	3	37	26	9	6	5	3	10.5	4.5	6
FBgn0000227_Bsg25A	0	0	0	0	0	0	0	0	0	0.5	0	0
FBgn0000228_Bsg25D	103.5	128.5	5.5	165	213	60.5	90.5	59	26.5	132	19	135
FBgn0000229_bsk	67.5	73	15.5	173	157.5	66	169	195	57	256.5	38	107
FBgn0000233_btd	0	0	0	0.5	1.5	0.5	0.5	1	0.5	4.5	0	0.5
FBgn0000239_bur	142	226	18	534.5	607.5	140.5	205	127	42	301	40	170.5
FBgn0000241_bw	1	1.5	0.5	8.5	3	2.5	0	0	0	8	0	1
FBgn0000242_Bx	47	43	3.5	128.5	95.5	69	52	44.5	15.5	77.5	11	68
FBgn0000244_by	217.5	225	34.5	297.5	161	93.5	254.5	129	55	428.5	43.5	189
FBgn0000246_c(3)G	3	45.5	0.5	477	616	405	7.5	4	5.5	17	1.5	5
FBgn0000247_ca	344.5	226	9	104	87	29.5	255	138.5	61.5	257	26	358
FBgn0000250_cact	489.5	407.5	45.5	342.5	408	114	459	285.5	98.5	515	98	399.5
FBgn0000251_cad	10	64.5	0	315	328	81.5	0.5	22	0	105	1.5	16
FBgn0000253_Cam	1963	1861.5	922.5	10473	13355	7023	3631	3692	1587.5	6018.5	1815.5	2637.5
FBgn0000256_capu	57	65	1.5	527.5	148	60	97	87	26	355.5	38	108.5
FBgn0000257_car	22	35	6	153.5	118.5	41.5	45	31	17.5	77	9.5	42
FBgn0000259_CkIIbeta	409	519.5	207	2674	3492.5	3054.5	459.5	415.5	218.5	580.5	295.5	437
FBgn0000261_Cat	1378.5	1638.5	188.5	1373.5	583	161	1500	1266	495.5	2594.5	472.5	1432.5
FBgn0000273_Pka-C1	1325.5	847	119	610	491.5	250	1262	716.5	272.5	1286	209	1177.5
FBgn0000274_Pka-C2	0	1.5	0	106	23.5	13	1.5	1	0	57	0	0.5
FBgn0000276_CecA1	0	0.5	3	155	20	67.5	2	0.5	5	5	0.5	8.5
FBgn0000277_CecA2	0	4.5	3.5	42.5	25.5	142	2	0	10	17	1.5	12
FBgn0000278_CecB	0.5	1.5	1.5	4.5	10	30	1.5	0	7	7	0.5	10.5
FBgn0000279_CecC	0.5	1.5	1	5.5	27.5	56	2.5	0	10	5.5	1.5	8.5
FBgn0000280_Cec-Psi1	0	0	0	0	0	0	0	0	0	0	0	0
FBgn0000281_Cec2	0	0	0	0	0	0	0	0	0	0	0	0
FBgn0000283_Cp190	149	242.5	6.5	260.5	377.5	100.5	131.5	98.5	34	219.5	28.5	206.5
FBgn0000286_Cf2	231.5	152.5	26	175.5	199.5	106.5	207	133.5	57.5	249	53	249.5
FBgn0000287_salr	97.5	33.5	4	74	12.5	12	35	28	13	73	7	85.5
FBgn0000289_cg	261	244	25	357.5	394.5	114	219.5	169	62	318	50	271
FBgn0000299_Cg25C	692	1449.5	125.5	3969	1862	606.5	1659	991.5	438	3001	289	1161
FBgn0000303_Cha	10.5	3	1	3.5	1	1.5	72.5	54	21.5	77	0	41.5
FBgn0000307_chif	194.5	222.5	5.5	164.5	258.5	68	152.5	78	29	206.5	21	145.5
FBgn0000308_chic	568	767.5	330	6299	6984.5	6024	1000	916	429	1923	523.5	786.5
FBgn0000313_chp	0	0	0	17.5	3	0.5	0	0	0	1	0	0
FBgn0000316_cin	77	114.5	15.5	401	468	156.5	90.5	82.5	22	130.5	30	78.5
FBgn0000317_ck	142.5	127	7	175	182	66.5	98	61.5	24.5	141.5	19	106
FBgn0000318_cl	366.5	543.5	431	3599.5	3197.5	2511.5	442.5	522.5	413.5	720.5	561.5	355.5
FBgn0000319_Chc	1609	1303	133.5	1666.5	1533.5	650.5	1257.5	973	359.5	1700	287.5	1394
FBgn0000320_eya	9	32	1.5	184	88.5	35.5	6	2.5	2	25	1.5	6.5
FBgn0000326_clt	94.5	84.5	18.5	134.5	130.5	48	93.5	89.5	21.5	127.5	29.5	92.5
FBgn0000330_cm	28.5	38.5	5.5	115.5	107.5	39.5	33	40	19.5	64	15	32.5
FBgn0000337_cn	5.5	5	0	0.5	1	0.5	5	4	1	3.5	2	5.5
FBgn0000339_cni	95	161	102.5	1244	1153	1122	210	151.5	119.5	288	149	128.5
FBgn0000346_comt	18.5	25	2.5	119.5	72	18.5	319	281.5	102	439.5	11.5	166.5
FBgn0000351_cort	0	29	0	63.5	143.5	45.5	0.5	0.5	0.5	6	0.5	1
FBgn0000352_cos	17	54.5	1.5	81	96	46.5	21.5	16.5	5	55	6.5	25
FBgn0000355_Cp15	0	2219.5	0.5	12	5204	3979	1	1	0.5	0.5	0.5	0.5
FBgn0000356_Cp16	0	4403	0	1	2239	543	0	0	0	0.5	0	1.5
FBgn0000357_Cp18	0.5	14561.5	0.5	3	7747.5	637.5	0	0	0.5	1	0	0.5
FBgn0000358_Cp19	0	3247	0	100.5	3784.5	7826.5	0	0	0	0	0	8
FBgn0000359_Cp36	0	27.5	0	243.5	7413.5	3618.5	0	0.5	0.5	0	0	10.5
FBgn0000360_Cp38	0	30	0	118	8339	1239	0	0	0	1	0	10
FBgn0000370_crc	2206	3007	752.5	5133.5	4220	2686	3627.5	2106	913	3955.5	1271.5	1812
FBgn0000376_crm	29.5	80	4	102	152.5	34	27	27	12.5	53.5	7	62
FBgn0000377_crn	64	67.5	4	135.5	116	38	47.5	53.5	12.5	87.5	29.5	55
FBgn0000382_csw	414.5	352	35	274.5	223.5	128.5	326.5	216	100	419.5	56.5	391
FBgn0000384_cta	60	128.5	12	675	1698	1447.5	91	53.5	31.5	134	26.5	63.5
FBgn0000392_cup	4	99	2	440	439.5	74.5	5.5	5.5	2.5	96	3	4
FBgn0000394_cv	58	86.5	25	147	120.5	96.5	98.5	53.5	28	111.5	34.5	44
FBgn0000395_cv-2	35.5	39.5	11.5	56	33.5	20	88	50.5	19.5	96.5	14.5	43.5
FBgn0000404_CycA	0.5	518	0.5	2529.5	2980	1222	4.5	4	2	163.5	0	6
FBgn0000405_CycB	6	1023.5	1	2168.5	4207.5	985	8	5	3	204.5	2.5	11
FBgn0000406_Cyt-b5-r	457.5	716.5	106	562	269	115.5	857.5	225.5	59	1151	116.5	146
FBgn0000409_Cyt-c-p	60158.5	77875	65878	16194	10499	6306	56932	71317	56768	41513	90734.5	46624.5
FBgn0000411_D	5.5	3	0.5	19	5	2	9.5	14.5	7.5	21.5	6.5	37.5
FBgn0000412_D1	50	182.5	19	1830.5	1031	482	98.5	82	59	308.5	47	91
FBgn0000413_da	206.5	235	46	661.5	458.5	204	192.5	141.5	64	306	59.5	187
FBgn0000414_Dab	81.5	114	1.5	84.5	91	37.5	128	58	22	154	11	117.5
FBgn0000416_Sap-r	1703.5	1840.5	148.5	2827	2548.5	1029.5	1735	1419	441.5	3302.5	397	2070
FBgn0000422_Ddc	358	298.5	59.5	60.5	23.5	10	331	299.5	109	206.5	41	49.5
FBgn0000426_SmF	2.5	31	3.5	1005.5	1118.5	1165.5	8.5	10	3.5	40.5	9.5	8
FBgn0000427_dec-1	0.5	144.5	0	2989.5	8113	1398	0	0	2	99.5	0.5	0.5
FBgn0000439_Dfd	0	0	0	0.5	0	0	0.5	0	0	0	0	0
FBgn0000442_Pkg21D	22.5	1	2	59.5	20	0.5	17.5	24	10.5	29	8.5	21
FBgn0000447_Dhod	82.5	94	13	460	222.5	53.5	76.5	74	36	198	38.5	91
FBgn0000448_Hr46	3	6.5	0.5	49.5	92	23.5	41	23	14	59	4.5	29
FBgn0000449_dib	0	0.5	0	5	17.5	4	0	0	0	0	0	0
FBgn0000451_ect	42.5	31	4	27	22	6.5	14	15.5	6	27	6.5	37.5
FBgn0000454_Dip-B	146.5	388.5	19.5	1769	875.5	293	218.5	367.5	87.5	835.5	109	266
FBgn0000455_Dip-C	226	206	84.5	972.5	535.5	303.5	194.5	243	86	379	96.5	203.5
FBgn0000459_disco	11	15	1	4	2	3.5	17	6	4.5	19.5	4.5	8.5
FBgn0000463_Dl	33	76	5	197	249	107.5	34.5	19	7	43.5	11.5	30
FBgn0000464_Lar	46.5	58.5	2.5	83.5	89	38	134.5	66.5	39.5	164	9	96
FBgn0000473_Cyp6a2	137.5	87	12	272.5	165.5	68.5	99	51.5	20.5	163.5	32	94
FBgn0000477_DNaseII	210	215	88	594	207	324.5	661	412	317.5	776.5	490	521
FBgn0000479_dnc	423.5	350.5	63.5	568.5	485.5	304	878	422	180.5	1157	145.5	629
FBgn0000482_dor	40.5	41	3	78.5	72	10.5	40.5	36.5	15.5	71	9.5	35.5
FBgn0000489_Pka-C3	61	106	31.5	357	225	161.5	315	84	33	340	34	102
FBgn0000490_dpp	43	64.5	4.5	103	71.5	53	62	26.5	8	73.5	13	26.5
FBgn0000492_Dr	10.5	12.5	0.5	45	7.5	6	22	12.5	4.5	39	3	5
FBgn0000497_ds	304.5	230	6.5	10	6	0.5	155	40.5	12.5	202	13	80
FBgn0000499_dsh	52.5	55.5	10	237.5	156.5	85.5	54.5	43	22	142	16	51
FBgn0000500_Dsk	1	1	0	0	0	0	0	0	0	0.5	0	0
FBgn0000504_dsx	439.5	241.5	50	160.5	80.5	46	266.5	184	109.5	296	59	389.5
FBgn0000520_dwg	14	35.5	10	106.5	104.5	84.5	22	15	13	33	11.5	24.5
FBgn0000524_dx	28.5	87.5	4	125.5	150.5	52.5	39	27.5	10.5	46	6	40
FBgn0000527_e	366	485.5	19.5	10	5	10	227.5	91	26	226.5	22.5	37
FBgn0000529_bsh	0	0	0	0.5	0	0.5	0	0	0	0	0	0
FBgn0000533_ea	9	21.5	2.5	54	63.5	23.5	21	13.5	2.5	25	6.5	6.5
FBgn0000535_eag	7	4	0.5	2.5	5.5	4.5	33	31.5	12.5	48	5.5	40.5
FBgn0000536_eas	255	312.5	40	762	836	379	396	216.5	69.5	709.5	129.5	233.5
FBgn0000541_E(bx)	341	504.5	22	518	776	295	327.5	178.5	77	442	43.5	343
FBgn0000542_ec	100.5	105	1.5	32	25.5	4.5	91.5	26	6	105.5	11.5	27
FBgn0000543_ecd	119	110	20.5	100.5	92.5	23	104.5	73	36	134	28	129.5
FBgn0000546_EcR	102	104	10	152	206.5	98	116	82	28.5	121	18.5	100.5
FBgn0000547_ed	264.5	426.5	23	305.5	371.5	130.5	377.5	117.5	48	388	60.5	135.5
FBgn0000551_Edg78E	0	0	0	0	0	0	0	0	0	0	0	0
FBgn0000552_Edg84A	0	0	0	0	0	0	0	0	0	0	0	0
FBgn0000556_Ef1alpha48D	7567.5	11857	692	30522	34176	8920.5	10269	8211	1819	21236.5	3568	8039
FBgn0000557_Ef1alpha100E	3951	2957	765	120	23.5	9	2252.5	2131.5	642.5	2095	893	2448
FBgn0000559_Ef2b	19416.5	14737	930	11798.5	12227	1522	12992.5	10836	2390	16816	2736.5	14189.5
FBgn0000560_eg	0.5	1	0	2	0	0	1	0.5	0	1	0.5	0
FBgn0000562_egl	426.5	332	17.5	260	242	52.5	337.5	226	80	331.5	73	398.5
FBgn0000564_Eh	0.5	0.5	0	0.5	0.5	0	0	0	0	1	0	0
FBgn0000565_Eip71CD	191	193	103.5	567	583.5	388	276	311	138	344.5	101	161
FBgn0000566_Eip55E	167	170.5	25	465.5	399	96.5	167.5	158	37	302.5	119.5	243.5
FBgn0000567_Eip74EF	66.5	59	7	97.5	72	59	63	41	18	112.5	14	87
FBgn0000568_Eip75B	427.5	331.5	41.5	446.5	499	257	355	306.5	116	521.5	89.5	543.5
FBgn0000575_emc	131	161.5	41.5	459.5	824	381.5	242	218.5	87.5	271.5	93.5	197
FBgn0000576_ems	2	2.5	1	2	1	1	4.5	3	0	8.5	0	3.5
FBgn0000577_en	2	1.5	0	5.5	1	0.5	4.5	1	0.5	6.5	0.5	1.5
FBgn0000578_ena	42.5	76.5	1.5	73	81	31	58	19	8	82.5	10	34
FBgn0000579_Eno	59330.5	37881	13115	6285	3143.5	1076	31437.5	34293.5	15800	24735	18140	52657.5
FBgn0000581_E(Pc)	127.5	244.5	7	312	350	122	125	65.5	30.5	239	12	147.5
FBgn0000588_esc	17.5	29.5	3	52.5	66	24	3	6	5	12	0.5	16
FBgn0000591_E(spl)	0	0	0	0	0	0	0	0	0	0	0	0
FBgn0000592_Est-6	4049.5	4197	1362	8702.5	1411.5	2335	5004.5	4117	1674	5326	2125	5420
FBgn0000594_Est-P	2	3	0	7	0.5	1	0.5	2	0.5	1.5	0	0.5
FBgn0000606_eve	0	0	0	1	0.5	0	0	0.5	0	0	0	0.5
FBgn0000611_exd	618.5	637	166.5	1096.5	1170	724.5	574.5	481.5	216	677.5	290.5	572.5
FBgn0000615_exu	4	167.5	0	2161	1300	266	12	9.5	0	1019	0	14.5
FBgn0000617_e(y)1	31.5	52.5	25.5	516.5	392.5	395.5	41	39	31.5	56.5	23	34
FBgn0000618_e(y)2	14	32.5	22	390	561.5	766	24	21	28	42	24.5	16
FBgn0000625_eyg	17	8.5	2.5	19.5	0.5	1	29.5	24.5	8	14.5	2	12
FBgn0000629_E(z)	52.5	81	6.5	126.5	141	33	57	48	13	80	11	49.5
FBgn0000633_fas	4	4	0	7	4.5	1.5	45.5	32	9	50	2	25
FBgn0000635_Fas2	140	128.5	10	339.5	157	67	178	92	28.5	313	27	137.5
FBgn0000636_Fas3	130.5	167	19	256	166	106.5	246.5	71	34.5	298.5	57.5	77.5
FBgn0000639_Fbp1	2.5	4	1	173.5	57	22	1.5	0	0.5	24.5	0.5	1.5
FBgn0000640_Fbp2	2	2	0	264.5	78.5	51	4	2	0	21	1.5	2.5
FBgn0000644_Fcp3C	0	0	0	76	563	334	0.5	0	0.5	1	0	0
FBgn0000658_fj	83	111	9	5.5	3.5	0.5	65.5	24.5	8	84.5	15	41
FBgn0000659_fkh	105.5	7.5	8.5	192	86	77	134.5	138	48	142	54	174.5
FBgn0000662_fl(2)d	158.5	136	10	169	168.5	54.5	105	81	36	147	32	146.5
FBgn0000667_Actn	24794.5	13674	2362.5	686	410	163.5	15011.5	10981	4868	10999	3180	19938
FBgn0000709_fliI	85	91	4.5	161.5	175.5	38	82.5	51	14.5	135.5	19	97
FBgn0000711_flw	207	157	32	343	297.5	197.5	343	280	102.5	419.5	67.5	255.5
FBgn0000715_Fmrf	1	0.5	0	0	0.5	0	59.5	74.5	30	64.5	1	13.5
FBgn0000719_fog	69.5	68.5	15	109.5	147	65.5	87	51.5	23	94	14	84.5
FBgn0000721_for	319	497	26	486.5	520.5	160	468	253	112.5	694	77.5	439
FBgn0000723_Fps85D	202	139.5	22.5	149.5	114.5	42.5	254	132	74	260	68.5	280.5
FBgn0000808_gd	0.5	4.5	0	6.5	14	9.5	0	0	0	1	0	0.5
FBgn0000810_fs(1)K10	41.5	54	5.5	94.5	103	35	34.5	16	10.5	58	6.5	30
FBgn0000826_png	0.5	21	0	150	181.5	162	0	0	0.5	5	0	0.5
FBgn0000927_fs(1)Ya	0.5	97.5	0.5	296.5	380.5	126.5	1.5	1.5	0	19.5	0.5	1.5
FBgn0000928_fs(1)Yb	0.5	7	0	22.5	9.5	1.5	0.5	0	0	15	0	1
FBgn0000964_tj	2.5	79	1.5	407.5	618.5	133	6.5	7	2	50.5	2.5	5
FBgn0000996_dup	13	103.5	0.5	120.5	211	48.5	12.5	7.5	1	40	3.5	14
FBgn0001075_ft	79	85.5	1	12	4.5	2.5	51.5	9.5	1.5	91	8	22.5
FBgn0001077_ftz	0	0	0	0	0.5	0	0	0	0	0	0	0
FBgn0001078_ftz-f1	316	290.5	33	406	553	294	251.5	161.5	78.5	290.5	70	325.5
FBgn0001079_fu	27	35	0.5	33.5	49.5	19.5	22.5	18.5	6	37	4	30.5
FBgn0001083_fw	58.5	56	1	4	5	0.5	76.5	15.5	6.5	101	12	13
FBgn0001084_fy	6.5	9.5	3	35.5	41.5	20.5	10	7	4.5	14.5	3	7
FBgn0001085_fz	20	66	3	180	197	86.5	38.5	26.5	5	41	6	21.5
FBgn0001086_fzy	0.5	51.5	0	74	110.5	27	4	0	0.5	29.5	0	1.5
FBgn0001087_g	70.5	103	10.5	256.5	332	173.5	102.5	64	39	153	34.5	107.5
FBgn0001089_Gal	49.5	37.5	3.5	623.5	133.5	48	55	39	15.5	171.5	9.5	36.5
FBgn0001090_bnb	140	166	3.5	36	16.5	5.5	357	132.5	28	369.5	27.5	124.5
FBgn0001091_Gapdh1	107574	85587.5	58963.5	8841	3718	1821.5	66918	78606.5	61144.5	53409	57462.5	105619
FBgn0001092_Gapdh2	21318.5	17341	8814	6261	5033.5	1999.5	13371	15507.5	7769	11731.5	9864	15176
FBgn0001098_Gdh	6357	3461.5	246.5	1107.5	941	197.5	2431	1897.5	718.5	3000	614.5	3466
FBgn0001099_gdl	9.5	15.5	12	1007.5	464	508.5	14	23.5	11	97.5	10	12
FBgn0001104_G-ialpha65A	78	166.5	18	988	1002.5	719	117	82.5	33	237	52.5	87
FBgn0001105_Gbeta13F	509.5	707	291.5	5035.5	5551.5	4059	1010.5	871	463	1524	481.5	681
FBgn0001108_Gl	513	361	40.5	316.5	276.5	70.5	369	263	90	393	84	429.5
FBgn0001112_Gld	2.5	2.5	0	842.5	91.5	80.5	35.5	0.5	0.5	37	3.5	7.5
FBgn0001114_Glt	672.5	1165	80.5	595	361.5	145	1275	340.5	104.5	1584.5	169	291
FBgn0001120_gnu	0	62.5	0	1433.5	1859.5	1768	1.5	0.5	0	12.5	0.5	0.5
FBgn0001122_G-oalpha47A	35.5	63.5	7.5	341	351.5	219.5	261.5	234.5	74	362	30	166
FBgn0001123_G-salpha60A	192	181.5	56.5	386	301.5	169.5	231.5	191.5	93.5	287	90	178
FBgn0001124_Got1	287	254.5	69	1991.5	780	345.5	522.5	454	135.5	831	103.5	247.5
FBgn0001125_Got2	583	496	128	1874.5	1287	578.5	696.5	560	219.5	967	276	454.5
FBgn0001128_Gpdh	58420.5	40670	18231	4812.5	2136.5	941	34402.5	34467.5	16938.5	28005	22941	39700
FBgn0001133_grau	110.5	106.5	20.5	103.5	97.5	32.5	101	85.5	33.5	110	37	99.5
FBgn0001134_Grd	3.5	4.5	0.5	22.5	12.5	5.5	6.5	5	3	10.5	2.5	3.5
FBgn0001137_grk	146.5	130	15.5	34	49.5	23	146.5	98	37	127.5	23.5	189.5
FBgn0001138_grn	0.5	0.5	0.5	0	1	0	19.5	11	7.5	19.5	2	4.5
FBgn0001139_gro	207	226.5	31.5	710.5	466	217.5	222	154	81.5	333.5	63.5	193.5
FBgn0001142_Gs1	408.5	867.5	231.5	2560	2367.5	1466.5	895	543	295	1335.5	235.5	331.5
FBgn0001145_Gs2	4380	3123	474.5	1274.5	1001.5	167	4352	3150.5	1142	4307	810	4882
FBgn0001147_gsb-n	0	0	0	17	0.5	0	0	0	0	1.5	0	0
FBgn0001148_gsb	0	0	0	3	0	0	0	0	0	0	0	0
FBgn0001149_GstD1	450.5	642.5	207.5	7077.5	4142.5	2808	849.5	666	577.5	1522.5	411.5	471
FBgn0001150_gt	0	0	0	0	0	0	0	0	0	0.5	0	0
FBgn0001168_h	323	224	41.5	321.5	279	257.5	296.5	212.5	87.5	408	99.5	388.5
FBgn0001169_H	39	83.5	3.5	158	215	90	42	31.5	11	102.5	7.5	44.5
FBgn0001170_H2.0	0.5	0	0	2	2.5	0	1.5	1	0	2	0	1.5
FBgn0001174_halo	0	0	0	0	0	0	0	0.5	0	0	0	0
FBgn0001179_hay	48	54	2.5	81	109.5	15.5	45	40	5.5	69	10.5	37.5
FBgn0001180_hb	6.5	57	0.5	72	147	24.5	26	7.5	1	24.5	1.5	11
FBgn0001185_her	58	62	17.5	115	128.5	63.5	66	52	22	59	20.5	56.5
FBgn0001186_Hex-A	10274	5675.5	1109	1777.5	908	583	5101.5	4563	1836	4331	1739	7855.5
FBgn0001187_Hex-C	111	175.5	20	872.5	375	149.5	182.5	88.5	15	526	55	66
FBgn0001189_hfw	129	110	12	128.5	83	25	131	80.5	32	180	29.5	163
FBgn0001197_His2Av	36	253.5	20	3309	3578.5	2683.5	75	65.5	45	207.5	60	54
FBgn0001202_hk	106.5	109.5	17.5	106.5	133.5	44	108.5	107.5	35.5	149.5	33	120.5
FBgn0001206_Hmr	15.5	34	1.5	21	31	6	9	7.5	3.5	21	1.5	12
FBgn0001208_Hn	218.5	367.5	46	154	115	48.5	472	132.5	38	615.5	63.5	83
FBgn0001215_Hrb98DE	237	356	28.5	1377.5	1020.5	443.5	226.5	157.5	69	610	74	219
FBgn0001216_Hsc70-1	4027	2777	1012	410.5	87.5	26	3302.5	2165.5	1299	2553.5	1346.5	2878.5
FBgn0001217_Hsc70-2	2	6.5	0	534	82	35.5	1.5	6.5	1	205.5	0	3
FBgn0001218_Hsc70-3	745.5	737	64	5324.5	2825	607.5	990	728	267.5	2511	506.5	944.5
FBgn0001219_Hsc70-4	1355.5	3085.5	138	14292	12040	2560	2238.5	1688	391	5978.5	675.5	1611
FBgn0001220_Hsc70-5	1330.5	1059.5	174	2084	1456.5	379	1031.5	819.5	247.5	1415.5	291.5	1006.5
FBgn0001222_Hsf	84	123.5	10	197	232	73	79	87	23	154	21	93
FBgn0001223_Hsp22	267.5	249.5	119	149.5	161	156	124	208.5	140.5	84.5	120	84.5
FBgn0001224_Hsp23	0.5	8.5	2	419.5	167	147	20.5	15	10	94.5	6	9
FBgn0001225_Hsp26	13	207.5	15	2171.5	3393	2874.5	40	29.5	16	297	12	20
FBgn0001226_Hsp27	5.5	259	2	1655	1888.5	855	22	13	3.5	478.5	6.5	11
FBgn0001227_Hsp67Ba	0.5	2.5	0.5	61	26.5	22.5	18	19	6.5	31.5	0.5	7.5
FBgn0001228_Hsp67Bb	1.5	2.5	0	409.5	105	130.5	0.5	1	0	29.5	0.5	2.5
FBgn0001229_Hsp67Bc	1	0.5	0.5	12.5	3.5	0.5	2.5	3	1	10.5	0	2
FBgn0001230_Hsp68	16.5	30.5	3	113	19	15	35	17	3	191.5	9	16
FBgn0001233_Hsp83	553.5	1828	58	9708.5	9425.5	1664.5	927	660	152.5	3294.5	191.5	607
FBgn0001234_Hsromega	896	854	321	946	1092	1074	757	792.5	456.5	1410.5	430.5	897
FBgn0001235_hth	700.5	615.5	225	337	229	165	764	518	287	853.5	254.5	769.5
FBgn0001247_Ide	663	433	67	262.5	206	80	438	396.5	110.5	485.5	108	465.5
FBgn0001248_Idh	1636.5	1438.5	163	4769.5	3423	905	2391.5	1259	257	4972.5	1144	2269
FBgn0001250_if	735.5	602	47.5	170.5	104.5	52.5	576.5	249.5	93.5	799	67	434
FBgn0001253_ImpE1	0.5	1	0	1	0	1.5	24	12.5	4	14.5	1	3.5
FBgn0001254_ImpE2	0.5	0	0	0	0	0	0	0	0	0	0	0
FBgn0001255_ImpE3	2.5	0	0	3.5	3	4	2.5	1	0.5	2	1	4
FBgn0001256_ImpL1	2	5	0.5	0	0	0	0	0.5	0.5	2	0.5	0.5
FBgn0001257_ImpL2	466.5	401	46.5	270.5	371.5	374.5	268	170.5	93	512.5	52	350
FBgn0001258_ImpL3	100.5	17.5	3.5	328.5	82.5	42.5	119	48	31.5	287	145	303.5
FBgn0001259_in	6	13.5	2.5	0	0	1	21.5	3.5	2	22.5	4.5	4.5
FBgn0001263_inaD	1.5	0	0	0	0.5	0.5	1	0	0	0	0	0
FBgn0001269_inv	0.5	1	0	37.5	2.5	1	13	0.5	0	10.5	0.5	1.5
FBgn0001276_ix	10	16.5	3.5	26.5	34.5	15	12.5	13.5	8	20.5	4.5	13.5
FBgn0001280_janA	210	276	155.5	761.5	888.5	633.5	223	231	150.5	276.5	216	188
FBgn0001281_janB	0	2.5	0	1343	349	397	1.5	3	1.5	156.5	0	3.5
FBgn0001285_Jon44E	0	0	0.5	1548.5	1275.5	606.5	0	877.5	0	1023	0	0.5
FBgn0001291_Jra	105	109.5	28.5	200	197.5	104	108	95	43	182	46	105
FBgn0001296_kar	309.5	183	41.5	328	396	116.5	190	154	85	166.5	52	307
FBgn0001297_kay	3270	2425	427.5	606.5	374	374	2661	1590.5	680.5	2144	600.5	2601
FBgn0001301_kel	84	108	5	185	171	61.5	101	57	34	195	23.5	103.5
FBgn0001308_Khc	474.5	355	35	649	444	123.5	380	299.5	107	629	107	398
FBgn0001311_kkv	243	250.5	4.5	16	4.5	5	320.5	48.5	8	373.5	44.5	40.5
FBgn0001313_kl-2	0	0	0	40.5	8	4	0	1.5	0	6	0	0
FBgn0001314_kl-3	1	0	0	27.5	6.5	6	0	0	0	4.5	0	0
FBgn0001315_kl-5	0	0	0	27	5	7	0	0.5	0	4	0	0
FBgn0001316_klar	371.5	394	43	788.5	699.5	290.5	490	210	96.5	681.5	112.5	430.5
FBgn0001319_kn	1.5	3.5	1	2.5	1	0	8.5	13.5	4	9.5	0.5	7.5
FBgn0001320_kni	15	9	4	16.5	10	7.5	51.5	23.5	5.5	35.5	11.5	15.5
FBgn0001321_knk	31.5	42.5	0	6.5	3.5	3.5	68.5	18.5	4	71	7.5	6
FBgn0001323_knrl	22	13	6	25	14	13.5	57	37	7.5	48	16.5	18.5
FBgn0001324_kto	83	105.5	4.5	148	79.5	18.5	76.5	48.5	24	132	12.5	121.5
FBgn0001325_Kr	0.5	0	0	2	2	2.5	1	3	0	6	0	2.5
FBgn0001330_kz	14	29.5	0	69	85	19.5	12.5	8	4.5	30.5	2.5	20.5
FBgn0001332_L	423.5	302.5	46.5	293	261.5	85	348	255	79	286.5	94	397.5
FBgn0001337_Exp6	60.5	84.5	0.5	150	175	51.5	65.5	46.5	14.5	121	10	73.5
FBgn0001341_l(1)1Bi	16	55	0.5	170	206	29	22.5	13	2.5	46.5	3	14.5
FBgn0001404_egh	264	222	23.5	399	331	211.5	191	118	50.5	424.5	56.5	288
FBgn0001491_l(1)10Bb	27	60	33.5	353.5	542.5	481	53.5	60	35.5	71	37	44.5
FBgn0001565_Hlc	286.5	280.5	41.5	271.5	375.5	91	229.5	202.5	95.5	299	56	303.5
FBgn0001612_l(1)dd4	24	57.5	4	81	124.5	27.5	33.5	23.5	9	56	3.5	37
FBgn0001624_dlg1	1574	943.5	130.5	396	364.5	177	1228.5	602.5	278.5	1061	226.5	1230
FBgn0001941_ifc	87	93	15.5	1122	1354.5	825.5	116.5	155.5	52.5	513	103	198.5
FBgn0001942_eIF-4a	6005.5	5241	1338	8886	7152	2556.5	5104.5	5007.5	1478	6270.5	2440.5	4990.5
FBgn0001961_Sop2	104	105	20	706.5	299.5	113	128.5	136	49.5	413.5	58.5	168.5
FBgn0001965_Sos	82	112.5	4	113	104	17	70	52	24.5	145	15	82.5
FBgn0001967_nimC3	0.5	0	0	3.5	1	0	0	0	0	1	0	0
FBgn0001970_Pgant35A	0	21.5	0	91.5	41	7	12.5	7.5	0	40	2.5	0
FBgn0001974_l(2)35Bd	11	26.5	1	100	103.5	46	11	14	4.5	31.5	6.5	11
FBgn0001977_l(2)35Bg	108	122	53	587	573	464	113	128.5	57	217.5	103	83
FBgn0001978_stc	113	163.5	12.5	430	333	90.5	120.5	86.5	33.5	209	45	151.5
FBgn0001981_esg	7	3	1	18.5	8.5	5.5	6.5	10.5	2.5	39.5	3	11.5
FBgn0001983_wor	0	0	0	0.5	0	0	0	0	0	0	0	0
FBgn0001986_l(2)35Df	21.5	66	1.5	194	159	29.5	27.5	18	8.5	95.5	8.5	41.5
FBgn0001987_Gli	74.5	83.5	11.5	279.5	159	116.5	128	75	29	230	40	83
FBgn0001989_l(2)35Di	5665	5041	3943.5	1461	702.5	266.5	3567	4539	4658.5	2871	3529	5219
FBgn0001990_wek	10	29.5	3.5	79	99	36	17	14.5	5.5	44.5	7.5	11.5
FBgn0001991_Ca-alpha1D	1371	710	44	51	15.5	11.5	991	391.5	218.5	763	97	1001
FBgn0001992_Cyp303a1	8.5	5	1	3	1.5	1	4.5	1.5	1.5	5.5	1	1.5
FBgn0001994_crp	298	232.5	34.5	333.5	369.5	122	238	174.5	81.5	281	67.5	381
FBgn0001995_mRpL4	227.5	246	229	555.5	577	526.5	179.5	240.5	196.5	190.5	219.5	211
FBgn0002021_l(2)37Bb	157	146.5	43.5	310.5	262.5	118	132.5	131.5	53	205	92.5	117.5
FBgn0002022_Catsup	113	87.5	20	358	187	81	160	138	42.5	240	60	135
FBgn0002023_Lim3	35	4	9	15.5	6	5	54.5	85	41.5	39.5	27	62.5
FBgn0002031_l(2)37Cc	226	251.5	31.5	1018	857	168.5	210	189	61.5	453.5	95.5	222
FBgn0002036_CG10561	992.5	837.5	246.5	315	124.5	75	612.5	664.5	261	590	339	744.5
FBgn0002044_swm	581.5	403	42.5	513	484.5	142	410.5	313	111	469.5	111	480
FBgn0002069_Aats-asp	272	251	39	681.5	655.5	228	201	209.5	67	419.5	158	253
FBgn0002121_l(2)gl	246.5	350	39	773.5	995.5	535.5	250.5	173	61	534	55.5	331
FBgn0002174_l(2)tid	681	454.5	186	636	220	77	355	333.5	189	492	153	540
FBgn0002183_dre4	65	183.5	3.5	318	343	65	57	60	16	200	13	72
FBgn0002283_l(3)73Ah	28	50.5	14.5	249.5	297.5	187	37	44	20.5	50.5	22	44
FBgn0002284_Pros26	170.5	258	31.5	484.5	545	118	171.5	158.5	51.5	408	83	160
FBgn0002306_sas	86.5	91	9.5	30.5	12	5	152.5	54	13	169.5	17.5	38.5
FBgn0002354_l(3)87Df	117	152.5	91.5	205	221.5	206.5	116	128	85	97.5	112.5	106.5
FBgn0002413_dco	158	308	10.5	789	641.5	273	165	104.5	44.5	311	35	140
FBgn0002431_hyd	357	415.5	8	463.5	479	131	338.5	183	70.5	642	46	339
FBgn0002440_l(3)mbn	0	0	0	2.5	1.5	1	3	0	0.5	8	1	1
FBgn0002441_l(3)mbt	160.5	141.5	9	167.5	133	32.5	117.5	81.5	29	181	29.5	126.5
FBgn0002466_sti	1	87	0	55	68.5	21.5	0.5	1.5	0	43.5	0	3
FBgn0002521_pho	309	408.5	135.5	1727	3501.5	4845	310.5	245.5	198.5	337.5	160.5	245.5
FBgn0002522_lab	0.5	1	0	24.5	5.5	3	0	0	0.5	16.5	0	0.5
FBgn0002524_lace	44.5	65.5	2.5	380	278	100	105.5	86.5	26	192.5	13.5	80.5
FBgn0002525_Lam	48	158	10	607.5	552.5	240.5	56.5	50.5	22	178.5	15.5	53
FBgn0002526_LanA	118	331	16.5	586	500	181.5	203.5	106	58	344.5	34	201.5
FBgn0002528_LanB2	134	223	8.5	322	245	45	215.5	96.5	32	263.5	31.5	133.5
FBgn0002531_Lcp1	3	0.5	2	0	0	0.5	6	12.5	4.5	0	0.5	0
FBgn0002533_Lcp2	0.5	0	0	0	0	0	0	0	0	0	0	0.5
FBgn0002534_Lcp3	0	0	0	0	0.5	0	0	0	0	0	0	0
FBgn0002535_Lcp4	0	0	0	0.5	0	0.5	0	0	0	0	0	0
FBgn0002542_lds	3.5	102	0.5	169.5	245.5	52.5	6.5	2.5	0	50.5	0	4.5
FBgn0002543_lea	24.5	22	1.5	52	23.5	16.5	18.5	23.5	7	64	3.5	25.5
FBgn0002552_lin	47	66	0	57	84.5	11	33	29	9	78.5	6	48.5
FBgn0002561_l(1)sc	0	0	0	0	0.5	0	0	0	0	0	0	0
FBgn0002562_Lsp1alpha	4	6	0.5	75.5	49	21	3	1	1	24	1	3.5
FBgn0002563_Lsp1beta	39	102.5	2	270	127	71	120.5	10	2.5	151	2.5	21
FBgn0002564_Lsp1gamma	933	51.5	157	322	146.5	76	1127.5	1815	377.5	76.5	25	20
FBgn0002565_Lsp2	112	71	5	327.5	84	40	301	12.5	5	159	4	17
FBgn0002566_lt	397.5	395	116	529	782.5	682.5	388.5	302.5	127.5	391.5	158	341
FBgn0002567_ltd	69	86	2	381	371.5	84.5	74.5	74.5	15	192.5	32	92.5
FBgn0002569_Mal-A2	13.5	0	0	543	298	133	10.5	78	0	303	16	65.5
FBgn0002570_Mal-A1	417.5	1	0	2589	356	265	414.5	126.5	60.5	2005.5	427	2350.5
FBgn0002571_Mal-A3	1.5	0.5	0.5	511.5	259	149.5	2.5	136.5	0	441.5	0.5	4
FBgn0002573_sens	5	0	0	14	1	2	4.5	3	2	12	2	26
FBgn0002576_lz	0	0	0	0.5	0.5	0.5	1	0.5	0	0.5	0	1.5
FBgn0002577_m	3	2	0.5	9	8	2	7	2	0	1.5	1	2
FBgn0002578_m1	198	80.5	232	1772	1855	1291.5	302	728	672.5	339	809.5	376.5
FBgn0002579_RpL36	3142	5530.5	5215.5	32876.5	30880	31150	4903	6326	5447	5600.5	7305.5	3078.5
FBgn0002590_RpS5a	5079	5479.5	1871	8871	12870	6489	4805	5775.5	1795.5	5763.5	3676.5	4323
FBgn0002592_m2	1.5	4.5	1.5	4	1	1	7	3	1	7.5	0.5	1
FBgn0002593_RpLP1	3603	4062.5	1582.5	12640.5	10663	4947	3290.5	3830	1818	4814.5	2985	3492.5
FBgn0002607_RpL19	5562.5	7662	5832.5	30360.5	28079.5	15723	6363.5	7311.5	6660.5	7449	8308.5	5679.5
FBgn0002609_HLHm3	3	15.5	2	117	128.5	98	16	5.5	3.5	15.5	7.5	4
FBgn0002622_RpS3	5271.5	5071.5	3816.5	18700	9998.5	6981	4564	5261.5	2996.5	5555.5	3413	4253.5
FBgn0002626_RpL32	3243.5	4340.5	3212.5	17618.5	15072.5	12144.5	3689	4625	2946	4459	3774	3043
FBgn0002629_m4	0	0	0	0	0	0	0	0	0	0	0	0
FBgn0002631_HLHm5	0	0	0	0	0	0	0	0	0	0	0	0
FBgn0002632_m6	0	0	0	45	74.5	21	1	0	0	0.5	0	0.5
FBgn0002633_HLHm7	1	0	0	0.5	4	1	3.5	0.5	0.5	1	0	0
FBgn0002638_Bj1	37.5	202	5	561	634.5	159.5	40	32.5	12.5	124.5	13	29.5
FBgn0002641_mal	52	56	9	178	127	46	55	45	14.5	90.5	18	74
FBgn0002643_mam	168.5	157.5	24.5	200	189	136.5	168	117	45.5	180.5	32.5	134.5
FBgn0002645_Map205	484.5	503	50.5	514	572	238.5	397.5	243	68.5	595.5	57	459
FBgn0002652_squ	9	29.5	4.5	448.5	633.5	438.5	5.5	10.5	3	29.5	6	5
FBgn0002673_twe	1.5	48	0	136.5	173.5	48	3.5	2.5	1	39.5	0.5	3.5
FBgn0002707_mei-9	7.5	21.5	0.5	54.5	58.5	17.5	4	2	0.5	25	1	6.5
FBgn0002709_mei-218	5.5	21.5	0	129	74.5	24	6	1.5	0.5	115.5	0.5	7
FBgn0002715_mei-S332	0	18	0	92.5	69	24.5	2.5	2.5	0.5	42.5	0.5	2
FBgn0002716_mei-W68	3	5.5	0.5	7.5	9	4.5	4.5	3.5	1	6.5	1.5	0
FBgn0002719_Men	1384.5	1183.5	228.5	2267	939	339.5	1602.5	985.5	518.5	2383.5	404.5	1566
FBgn0002723_Met	151	104	18	148	124.5	85.5	119.5	86.5	41.5	136	36.5	154.5
FBgn0002732_malpha	0	0.5	0	9.5	14	3.5	0	0	0	4.5	0	3
FBgn0002733_HLHmbeta	11	20	4.5	33.5	26	15.5	35	7.5	2.5	33	6.5	13
FBgn0002734_HLHmdelta	0	0	0	0	0	0	0	0	0	0	0	0
FBgn0002735_HLHmgamma	0	0	0	0.5	0.5	1	0	0	0	0.5	0	0
FBgn0002736_mago	47.5	100	29	873	1110.5	701.5	62	57.5	27	97.5	44.5	37.5
FBgn0002772_Mlc1	88341.5	86264	54939	7883	3028.5	1639	79213.5	74714	65095	52893	59242	75262.5
FBgn0002773_Mlc2	295066	239780	199867	29390.5	5097	3461	225825	203002	218262	151177	154834	249469
FBgn0002774_mle	85	76	4.5	153	108	38.5	86	65	28.5	194.5	18	91.5
FBgn0002775_msl-3	36	62.5	9.5	103.5	142	83	45.5	32	24	67	13	44.5
FBgn0002778_mnd	22.5	60.5	5	349	357.5	112	67.5	74.5	20.5	152.5	5.5	47.5
FBgn0002780_mod	178	535.5	28	2164	2792	524	253.5	229.5	67	552	116.5	261
FBgn0002781_mod(mdg4)	160.5	342	22.5	904	888	343.5	185.5	154	60	302	53	167
FBgn0002783_mor	77	172.5	4.5	309	356	60	105	71	25	170.5	21.5	87.5
FBgn0002787_Mov34	282	284	38.5	458	388.5	90	217.5	198	58	403	79.5	244.5
FBgn0002789_Mp20	162.5	417	119.5	3106	3238	2131	970.5	620	264.5	2193.5	452	473
FBgn0002791_mr	26.5	62	5	111.5	110	36	38	23.5	7.5	92.5	9.5	36.5
FBgn0002838_ms(3)K81	0	0	0	35.5	5	9	0	0	0	2	0	0.5
FBgn0002842_sa	0	0.5	0	30.5	9	6	0.5	0	0	23.5	0	0
FBgn0002855_Acp26Aa	0	2	0	17479.5	4303.5	5200.5	1	5	297	311.5	1	0
FBgn0002856_Acp26Ab	0	0	0	3542	700.5	1185	0	0.5	57.5	35	0	0
FBgn0002862_Mst87F	4	11	2.5	2310.5	699	664.5	19	18.5	11	388.5	10.5	8.5
FBgn0002863_Acp95EF	1	4	0	52178.5	11316	16014.5	2	7	772	531	0.5	0.5
FBgn0002865_Mst98Ca	5	9.5	0	1488	193.5	83	1.5	4.5	0.5	696	1	11.5
FBgn0002868_MtnA	574	608	1398.5	31083.5	10329.5	13517.5	1138	2245	2543	2752.5	569.5	227
FBgn0002869_MtnB	3	8.5	3	996.5	966.5	451.5	9	11	6.5	40	6	3
FBgn0002872_mu2	3	59.5	0	67.5	112.5	24.5	7	8	1.5	47	1.5	9
FBgn0002873_mud	2	133	0	270.5	258.5	85	5.5	1.5	0.5	180	0	3.5
FBgn0002878_mus101	7	44	0.5	42	62	12	8.5	2.5	1	19.5	1.5	6.5
FBgn0002887_mus201	7	28.5	1	55	76.5	12.5	14	6	2.5	38	2.5	11
FBgn0002891_mus205	46	50	2	35.5	57.5	18.5	21.5	24	7	56	5.5	43
FBgn0002899_mus301	5	46	1	79.5	87	47.5	8.5	3.5	1.5	21	1.5	4
FBgn0002901_mus304	10.5	26.5	2.5	43.5	64.5	18.5	9	8.5	3.5	30.5	1.5	8
FBgn0002905_mus308	3.5	21.5	1	42	59	20.5	2.5	3.5	4	46.5	0	4.5
FBgn0002906_mus309	22	59	2	75.5	116.5	32.5	28.5	14	5	37	5	19
FBgn0002909_mus312	25.5	27.5	2.5	39	40	12	22	17	7	40.5	4	20
FBgn0002914_Myb	133	192	20.5	337.5	320.5	77	151.5	112.5	45	267	35	178
FBgn0002917_na	6.5	2	0	2	1.5	1	51	38.5	23	78.5	2	55.5
FBgn0002921_Atpalpha	6233.5	3723	505.5	3241.5	1859.5	804	9004	5916.5	2223	9139	1176.5	6955.5
FBgn0002922_nau	8	7	0	0	0	0	17	3.5	2	18.5	0	2
FBgn0002924_ncd	26	62	1.5	57.5	78	16.5	14.5	9	5	43	6.5	21.5
FBgn0002926_ndl	0	45	0	253	574.5	122	0.5	0	0.5	31	0	0.5
FBgn0002930_nec	133	236	17	124.5	87	29	325	86	24.5	464	54.5	94
FBgn0002931_net	83	72	16.5	39.5	29	13	75	54	22	75	38	119
FBgn0002932_neur	25.5	34.5	3.5	98.5	87	56	32	18	2.5	71.5	4	26.5
FBgn0002933_ng1	0	0	0	0.5	0	1	0	0	0	0	0	0
FBgn0002936_ninaA	0.5	0.5	0	0.5	1	0	0	0	0	3	0	0
FBgn0002937_ninaB	0	4	0.5	0	0	0	41.5	44	7.5	27.5	0.5	10.5
FBgn0002938_ninaC	0	0.5	0.5	3	0.5	0	0.5	0	0	0.5	0	0
FBgn0002939_ninaD	22.5	28	4	838	473	117.5	40	115.5	10.5	556	14	22
FBgn0002940_ninaE	0.5	0	4	0	0.5	1	0.5	0.5	0	0.5	0	0
FBgn0002941_slou	0	0	0	0	0.5	0	8	6.5	1	15	0	2.5
FBgn0002945_nkd	64.5	33.5	7	27	11.5	11.5	54.5	42	15.5	32.5	6	68
FBgn0002948_nod	4	48	0.5	90.5	148.5	54	3.5	2.5	0.5	19.5	1.5	2.5
FBgn0002962_nos	0	164	0	1822	4059.5	4360.5	0	0	0	44.5	0	0.5
FBgn0002968_Nrg	1724	1160	253	558	463	526	1232.5	821	404.5	1282.5	333	1482
FBgn0002973_numb	117	130.5	10	419.5	244	101.5	153	92.5	29	360	36.5	147
FBgn0002985_odd	14.5	3	2	129.5	78	49.5	14.5	22.5	1.5	6.5	0	5
FBgn0002989_okr	6.5	28	2	29	48.5	4.5	8	6	2.5	24	3.5	9.5
FBgn0003002_opa	3	1.5	0	0.5	0	0.5	8.5	4.5	0.5	6	1	8
FBgn0003008_or	17.5	40.5	12.5	194.5	229	141.5	41	40	22	56.5	24.5	27.5
FBgn0003009_ord	0	2	0	8.5	2	1.5	0	0	0	19.5	0	0
FBgn0003011_ort	0	0	0	0	0	0	0	0.5	0	0.5	0	0
FBgn0003015_osk	0	446.5	0	1457.5	2734	646.5	0.5	0.5	0	142	0	4.5
FBgn0003016_osp	208.5	260	14	205	182	90.5	207	62	29.5	259.5	25	85.5
FBgn0003022_Ote	1	49.5	0	119	132.5	34	3	2	1	34.5	1.5	2.5
FBgn0003023_otu	1	178.5	0	372.5	762	137.5	1.5	0	0.5	56.5	0	2
FBgn0003028_ovo	54.5	209	4	576	706	301.5	60	22	11.5	107.5	15	41.5
FBgn0003034_Acp70A	0	1.5	0.5	15720.5	4107.5	6789	0.5	2	221	207	0	0
FBgn0003041_pbl	203	181	25	196	260	91	135	75	42	145.5	20	157
FBgn0003042_Pc	14.5	28.5	3.5	63	90	29.5	20	17	7	37	2.5	21.5
FBgn0003044_Pcl	18.5	103.5	1.5	163.5	242.5	65.5	19.5	13.5	7	85.5	3	23
FBgn0003046_Pcp	0	0	0	2	6.5	13.5	0.5	0	0	1	0	1
FBgn0003048_pcx	121.5	113	4.5	141.5	122.5	51.5	93.5	38.5	17	150.5	11	98
FBgn0003053_peb	21.5	147.5	1.5	457.5	283	153.5	24.5	45	8	224.5	18.5	94
FBgn0003057_CG10598	0	0.5	0	0	0	0.5	0	0	0	0	0	0
FBgn0003060_CG9757	0	0	0	3.5	0	0.5	0	0	0	0	0	0
FBgn0003062_Fib	33	126.5	9	2381	1525.5	856	37	36.5	22.5	138.5	38.5	37.5
FBgn0003065_CG2150	0	2	0	1	0	1	4.5	0	0	5	1	0
FBgn0003067_Pepck	716.5	616	53.5	1695.5	666.5	228	772	138.5	64.5	2442.5	80	282
FBgn0003068_per	24	16	1.5	39	20	6	33	20.5	7.5	51	8.5	29.5
FBgn0003071_Pfk	20876	12088.5	2227	1150.5	370	126.5	9061.5	9053.5	4741	7397.5	2509.5	17523
FBgn0003074_Pgi	19691.5	12121.5	2570.5	1540.5	772.5	167.5	9066	9510	4640	8324	3316	16970.5
FBgn0003076_Pgm	6446.5	5049.5	1798.5	1916	1284.5	519	4467	4502.5	1730	4284.5	1671	5993.5
FBgn0003079_phl	42.5	57.5	1	87.5	99	21	45.5	38.5	14	95.5	10.5	49.5
FBgn0003082_phr	121	77	24.5	174	147	64	98.5	45.5	31	95.5	18	75.5
FBgn0003086_Pig1	0	0	0	0	0	0	0	0	0	0.5	0	0
FBgn0003087_pim	0	44	0	382.5	771	1147.5	0.5	0	0	15.5	0	1.5
FBgn0003089_pip	19	23.5	0.5	34	49	17	49.5	6.5	2.5	61	9.5	6
FBgn0003090_pk	28.5	22	1.5	12.5	9.5	5	30	13.5	5	32	4.5	13.5
FBgn0003091_Pkc53E	20.5	20	2	81	65.5	61.5	51.5	32	14.5	58.5	4	32
FBgn0003093_Pkc98E	175	134	18.5	92.5	108	43	197	118.5	49	215	25.5	198.5
FBgn0003114_plu	0	6.5	0	271.5	488.5	706	0	0.5	0	2	0	0
FBgn0003116_pn	36	69.5	15	115	130.5	49.5	50	41	12	108.5	20.5	34.5
FBgn0003117_pnr	22.5	19	2.5	7.5	6.5	3.5	4	1	2	16	2	4.5
FBgn0003118_pnt	58.5	41.5	5.5	77	63	27.5	66.5	43.5	23	61	14	67
FBgn0003124_polo	0	140	0	361	436.5	86	1.5	2	0.5	89	0	0.5
FBgn0003129_Poxm	9.5	4	0	31.5	19	9	7.5	7.5	1.5	15	2.5	8
FBgn0003130_Poxn	0	0	0	1	0.5	0.5	0.5	0	0	1	0	0
FBgn0003132_Pp1-13C	0	0.5	0	174.5	55	36	0.5	1	0	111	0	2
FBgn0003134_Pp1alpha-96A	165.5	209	27.5	465	447	175	254	184	63.5	472	68.5	183.5
FBgn0003137_Ppn	600.5	725.5	38.5	735	536.5	218.5	950.5	444	180.5	969.5	115.5	715.5
FBgn0003138_Ptp61F	127	207.5	3.5	236.5	271.5	89.5	103	86.5	34	214.5	19.5	141.5
FBgn0003139_PpV	75	103.5	24.5	357	376.5	207	95.5	64.5	32	114.5	45	82
FBgn0003140_PpY-55A	0.5	0	0	128.5	24.5	21.5	0	1.5	0	24	0	0.5
FBgn0003141_pr	128	162	41.5	226.5	427.5	155.5	150.5	136.5	55.5	177.5	74.5	143
FBgn0003145_prd	0	0	0	93	9.5	4.5	0	0	4.5	4.5	0	0
FBgn0003149_Prm	32494	23294	4935.5	997	475.5	188	29746	18947.5	6998.5	21344	6216	25436.5
FBgn0003159_ptr	123	125	3.5	298	211.5	74.5	135	76.5	21.5	312	33.5	195.5
FBgn0003162_Pu	174.5	302	43.5	247	133	51.5	372.5	115	48.5	393	92.5	52
FBgn0003165_pum	267.5	338	45	604	709	396.5	421	409	171.5	458	61	323
FBgn0003169_put	185.5	197.5	32	225.5	257	100.5	196	134	61	238	53.5	196
FBgn0003174_pwn	21.5	52	1	7.5	19.5	3.5	19	8	5	16.5	2	23.5
FBgn0003175_px	172	121.5	9.5	183.5	101	43.5	160	103	38.5	249.5	30	225.5
FBgn0003178_PyK	46738	24233.5	2283	1828	1300	160	19962.5	19652	6607	16616.5	5717	36817
FBgn0003187_qua	5	66.5	0.5	335.5	212	55.5	17.5	13.5	4	117.5	2.5	8.5
FBgn0003189_r	18.5	114.5	1.5	437.5	395.5	45.5	35.5	12.5	6	94	5.5	25.5
FBgn0003204_ras	323.5	318	60	603.5	675	193.5	272.5	234.5	168	337.5	106.5	504
FBgn0003205_Ras85D	103.5	160	35	576	559.5	388	169.5	135	52.5	283	60.5	128
FBgn0003206_Ras64B	275	313.5	65	250	350.5	171	331.5	200.5	94	358	81.5	268.5
FBgn0003209_raw	152.5	169	17	202.5	208	102	192	94.5	40.5	347	40.5	183
FBgn0003210_rb	147	142	16.5	263	280	134.5	146.5	98.5	39.5	203.5	36.5	142.5
FBgn0003218_rdgB	50.5	64.5	4	330	191	74	133	96.5	26.5	204.5	9.5	82.5
FBgn0003227_rec	0.5	6.5	0	31.5	37	15	2	0	0	11.5	1	1.5
FBgn0003231_ref(2)P	531.5	548.5	85.5	890.5	652.5	296	525.5	505.5	193.5	1084.5	196.5	787.5
FBgn0003248_Rh2	0	0.5	0	0.5	1	0	0.5	0.5	0	0	0	0
FBgn0003249_Rh3	0	0	0	0	0	0	0	0	0	0	0	0
FBgn0003250_Rh4	9	5.5	2.5	11	2.5	3.5	3.5	8.5	3	3.5	2	5
FBgn0003254_rib	0	1	0	20.5	3.5	4.5	0	0	0	13	0	0.5
FBgn0003255_rk	3	1	0	6	3	1.5	4.5	5	2	7	2	7
FBgn0003256_rl	215.5	349.5	109.5	1853.5	3340.5	3877	305	293.5	172.5	381	143.5	264
FBgn0003257_r-l	23.5	75.5	4.5	398.5	356	48	42	27	14.5	76.5	12	20.5
FBgn0003261_Rm62	658	858	78.5	2107.5	1925.5	866	632	502.5	322.5	1151	210	966.5
FBgn0003267_ro	0	0	0	0.5	0.5	0	0.5	0	0	0.5	0	0.5
FBgn0003268_rod	2	39	0	53	89.5	19.5	1.5	1	1	38	1	2
FBgn0003270_amos	0	0	0	0	0	0	0	0	0	0	0	0
FBgn0003274_RpLP2	3500.5	6633.5	6210.5	43938	64037.5	66447	5562.5	8628.5	5901	7535.5	8605.5	3402
FBgn0003275_RpII18	35	57.5	55.5	959	820.5	983	56.5	45	60.5	85.5	62	45.5
FBgn0003277_RpII215	212.5	271	8.5	247	337.5	115	170	123.5	35.5	235	35.5	220.5
FBgn0003278_RpI135	14.5	47	1.5	122.5	209.5	33.5	24.5	16.5	2.5	45	10	17
FBgn0003279_RpL4	5508	4681	750.5	7047.5	5900.5	980	3773.5	3732	1046	5347.5	1613.5	4244
FBgn0003285_rst	17.5	31.5	1	24.5	20	9.5	26.5	5.5	5	35.5	4.5	12.5
FBgn0003292_rt	19.5	36.5	1	15.5	45	13.5	35.5	5.5	0	32	4	3.5
FBgn0003295_ru	2	1.5	0	0	1	0	7.5	5.5	2	5.5	0	1.5
FBgn0003300_run	1	0.5	0	1	0.5	0	2	0.5	0	1	0	3
FBgn0003301_rut	155.5	73	3	67	30	11.5	152.5	106.5	48	212.5	16.5	158
FBgn0003302_rux	8.5	15	5	196.5	104.5	59	14	9.5	8	44.5	6	12.5
FBgn0003308_ry	94	76	9	185	41.5	15.5	104	43.5	20	167	11.5	60
FBgn0003310_S	60.5	88	7	239	226	47.5	85	57.5	26	137.5	10	75.5
FBgn0003312_sad	4	3.5	1	20.5	16.5	5	3	1.5	0.5	6	1	1.5
FBgn0003313_sala	0	0.5	0	0.5	3	1	0.5	0	0	1	0	0
FBgn0003317_sax	127.5	135.5	14.5	127.5	129.5	40.5	104.5	79	27.5	129	22	128
FBgn0003319_Sb	6	2.5	0.5	1.5	1	1	14	2	2	13	4	4.5
FBgn0003321_sbr	146.5	118.5	18	180	155	68	97.5	106	54.5	197	29.5	207.5
FBgn0003326_sca	0.5	1	0	0.5	0.5	0.5	7.5	5.5	2	12.5	0	8
FBgn0003328_scb	63	47.5	3.5	471.5	238	342	83.5	80.5	26	358.5	41.5	159
FBgn0003330_Sce	14.5	32.5	1.5	94	98.5	47	19.5	21.5	6.5	39	6	13
FBgn0003334_Scm	340.5	220	24	171	221.5	68.5	191.5	139	52	203	39.5	260.5
FBgn0003339_Scr	14	22.5	1.5	0	0	0.5	19.5	8.5	2	10	0.5	3.5
FBgn0003345_sd	271	285	48	441.5	345	274.5	369	200.5	88.5	445.5	92	298.5
FBgn0003346_RanGap	22	81	4.5	310.5	310	93	27.5	21	5.5	118.5	12	18
FBgn0003353_sei	4	10	2	6.5	14	5	18.5	18.5	6	38	2	11.5
FBgn0003356_Jon99Cii	1104.5	1	0.5	4463.5	3143	997	1391	1629	473.5	4835	4192.5	7197.5
FBgn0003357_Jon99Ciii	681	0	0	2810	1665	381.5	901	1014.5	243.5	5413	2503	4023
FBgn0003358_Jon99Ci	383.5	4	0	13802.5	7649.5	5884	471	465	161	1466.5	1395.5	1280.5
FBgn0003360_sesB	342310	307136	161074	40641	28516	13018	220072	257363	136848	170602	197510	328996
FBgn0003366_sev	45	62.5	3	60	25.5	13	90.5	40	18	155	8.5	48.5
FBgn0003371_sgg	2524.5	1586	447.5	1688	917.5	622	1512.5	1193	640.5	1442	450	1862.5
FBgn0003372_Sgs1	0	0.5	0	0	1	1	0.5	0	0.5	0	0	0
FBgn0003373_Sgs3	0	0	0	1	0.5	1	0	0	0	0	0	0
FBgn0003374_Sgs4	0	0	0	0	0.5	0.5	0	0	0	0	0	0
FBgn0003375_Sgs5	0	0	0	0	0.5	0	0	0	0	0	0	0
FBgn0003377_Sgs7	0	0	0	0	0	0	0	0	0	0	0	0
FBgn0003378_Sgs8	0	0	0	0	0	0	0	0	0	0.5	0	0
FBgn0003380_Sh	893.5	402.5	103.5	18	2	8	553.5	402.5	270.5	484	142	891.5
FBgn0003382_sha	1.5	0	0	1.5	1.5	1	2.5	0.5	0	2.5	0	0.5
FBgn0003386_Shaw	15	10	1.5	18	8.5	11	67	46.5	19	82.5	6.5	56
FBgn0003388_shd	5	9	0.5	26.5	32.5	15.5	7	4.5	0.5	19.5	1	5.5
FBgn0003390_shf	16	32.5	2	146.5	87	38	26	11.5	6.5	67.5	12.5	23.5
FBgn0003391_shg	84.5	191	2	211.5	205.5	43	124.5	54.5	13.5	200	16	69.5
FBgn0003392_shi	376	267.5	27	405.5	377.5	129.5	623.5	496	171.5	893.5	79	592.5
FBgn0003396_shn	226.5	188	9	138.5	141.5	74	160.5	87	35.5	252	27.5	288.5
FBgn0003401_shu	0	46.5	0	192.5	197	65	0.5	0.5	0	17	0.5	1
FBgn0003410_sina	195.5	231.5	24.5	298	307.5	159	172	144.5	51	218.5	45	169.5
FBgn0003411_sisA	0	0	0	5.5	3	2.5	0.5	0.5	0	0	0	0
FBgn0003415_skd	224.5	273.5	11	258	326.5	124.5	162	84.5	44.5	240.5	26	216
FBgn0003416_sl	39	59.5	3.5	151.5	197	95.5	33	31	11.5	63	15	43.5
FBgn0003423_slgA	2931.5	1929	283.5	509	503.5	146.5	2062.5	1357.5	525.5	1864.5	390	2045.5
FBgn0003429_slo	598	302.5	55.5	39	27	17	468	224	151	542.5	68.5	594.5
FBgn0003430_slp1	2	4.5	0	1	1	0.5	5	3	1.5	6	1.5	5
FBgn0003435_sm	562	425.5	86	2322.5	433.5	264	566	371.5	184.5	1062	105	558.5
FBgn0003444_smo	38	63.5	1.5	110	179.5	55.5	31	21.5	11	65	7	32
FBgn0003447_sn	35.5	64	4.5	331	348.5	131.5	72	93.5	48.5	80	25.5	38
FBgn0003448_sna	0	0	0	0	0.5	0.5	0	0	0	0.5	0	0
FBgn0003449_snf	73	105	57	596.5	804.5	541.5	98	101	82	151.5	98	84.5
FBgn0003450_snk	0	6.5	0	25.5	46.5	30	0	0	0	2.5	0	0
FBgn0003459_stwl	38	63.5	1	52.5	64	19	13.5	12	5.5	54	5	26.5
FBgn0003460_so	63	34	3.5	29.5	5.5	2.5	42.5	22	8.5	34	8.5	46
FBgn0003462_Sod	1042	1237	726.5	4117.5	3935.5	2225	1242.5	1229	757.5	2064.5	1173	1079
FBgn0003463_sog	341.5	284	92	194	129	135.5	410.5	223	116.5	396	133	302
FBgn0003464_sol	132.5	149	15.5	214.5	183.5	68.5	101.5	88	63.5	174.5	39.5	199
FBgn0003475_spir	69.5	77	4	403.5	243.5	106	157	97	43.5	295.5	29	117
FBgn0003479_spn-A	20.5	31.5	6	55.5	65.5	24.5	21	20.5	13	31	6.5	18
FBgn0003480_spn-B	7.5	12.5	3.5	47.5	73	75	6	4	0.5	11	4.5	4
FBgn0003482_spn-D	0.5	2.5	0	46.5	103.5	141.5	0	0	0	0.5	0	0
FBgn0003483_spn-E	4.5	119.5	0.5	117.5	190.5	41	1.5	2	0	44.5	0.5	3
FBgn0003486_spo	0	0.5	0	60	121.5	37.5	0	0	0	3.5	0	0.5
FBgn0003495_spz	37	53.5	9.5	67.5	125	27	74.5	32.5	11	88.5	14	23
FBgn0003499_sr	92	93.5	5	4.5	6.5	1.5	51.5	20	3.5	73	4.5	42
FBgn0003502_Btk29A	147.5	227.5	17.5	310.5	331.5	136	166	107.5	42	211	23.5	64.5
FBgn0003507_srp	51	95.5	13	176	199	89	97.5	44.5	25	129	15	49.5
FBgn0003510_Sry-alpha	0.5	1.5	0	8.5	7	3.5	0	0.5	0.5	4	0	0.5
FBgn0003511_Sry-beta	12.5	26.5	9.5	71.5	75.5	53	19.5	21	13.5	33.5	10.5	19.5
FBgn0003512_Sry-delta	20	30.5	12.5	227	196.5	164.5	21	22	14.5	46	16	20
FBgn0003513_ss	8	5	0	0.5	0.5	2.5	3	2	0	7.5	0.5	0
FBgn0003514_sqh	278.5	349	85	830	1107	627	425.5	378.5	109	650	189.5	369.5
FBgn0003515_st	16.5	1.5	0	174	63	18	0.5	0	0	33	1	19
FBgn0003517_sta	3062.5	3416	850	8954	10790.5	2485.5	2852.5	3055	1111.5	4409	1866	3143
FBgn0003520_stau	630	476	38	224	256	94.5	391	302	116.5	439	82	531
FBgn0003525_stg	7	169.5	0.5	370.5	687.5	352	14.5	6	3.5	37.5	2	5
FBgn0003527_stil	0	10	0	87.5	147	76.5	0	0	0	33	0	0
FBgn0003545_sub	0	42	0.5	87	98	27	1	0	0	20.5	0.5	0.5
FBgn0003557_Su(dx)	299.5	227	19	389.5	329	110.5	241.5	184.5	54	403	46	298.5
FBgn0003559_su(f)	57	56.5	7	119	119	42	52	51	18	87.5	26	64.5
FBgn0003567_su(Hw)	81	158.5	16.5	396.5	442	171	106.5	71	20	140	30.5	81
FBgn0003575_su(s)	234	177.5	17.5	155	157.5	73	176.5	114	50	160	30.5	219.5
FBgn0003598_Su(var)3-7	44	133	3	145	198	56	33	30.5	10.5	102.5	9.5	46.5
FBgn0003607_Su(var)205	62	150.5	29	1340.5	1472.5	1023.5	107.5	112.5	56	233.5	57.5	97
FBgn0003612_Su(var)2-10	62	138.5	6	227	306	92	61	46	16	168.5	14	74.5
FBgn0003638_su(w[a])	117	148	8.5	1401	579	357	103.5	65	69.5	393	17	169
FBgn0003651_svp	329	215	38	80.5	31.5	20	196	137.5	73	222	47.5	240.5
FBgn0003654_sw	418.5	294.5	39.5	352	316	102.5	324.5	261	98	423.5	89.5	381.5
FBgn0003655_swa	0.5	92.5	0	355	505	121	0	0.5	0	19.5	0.5	0
FBgn0003656_sws	617	425	40.5	502.5	305.5	102	420	243	125	616.5	73	583.5
FBgn0003660_Syb	208.5	253	160.5	2867.5	1763	1282.5	340	350	262	666.5	251.5	311
FBgn0003676_T-cp1	45.5	215	9.5	1684.5	1616.5	503	69.5	77.5	21.5	336	31	71.5
FBgn0003683_term	0	0	0	0	0	0	0	0	0	0	0	0
FBgn0003687_Tbp	24.5	32.5	4	59.5	80.5	24	16	16	4	32.5	7	22.5
FBgn0003701_thr	0	64.5	0	46.5	127	27.5	1.5	2.5	0.5	30	0	2.5
FBgn0003710_tipE	10	8	0	2.5	0	0.5	80.5	68.5	27.5	93.5	2	47
FBgn0003714_tko	97	126.5	73.5	540.5	745	689	95	127.5	71.5	121	167.5	52.5
FBgn0003715_CG16778	2	2	0	4.5	1.5	2	3.5	3.5	2	12.5	1	2.5
FBgn0003716_tkv	407.5	352.5	33.5	221	244	72	315.5	239.5	94.5	387	81.5	505
FBgn0003719_tld	2	0	0	5	3	1	2.5	1.5	0	6.5	0	2
FBgn0003720_tll	0	0	0	0	0	0.5	0	0	0	0	0	0
FBgn0003721_Tm1	56630	35584	13367	4003	3180.5	1602.5	41873	34823.5	15234	28792.5	16362.5	44740
FBgn0003731_Egfr	128.5	190.5	5	108.5	95.5	17	194.5	84	27.5	296	17.5	79.5
FBgn0003732_Top2	26	302	1.5	545.5	800.5	144.5	38.5	38.5	5.5	330	4.5	31.5
FBgn0003733_tor	0.5	52	0	58.5	117	35	0	0	0	18	1	0
FBgn0003741_tra	6	14.5	3	29.5	29	27.5	9	13.5	7.5	14	5	16.5
FBgn0003742_tra2	21	48	8	298.5	316.5	211	34.5	25	19	103	15	34.5
FBgn0003744_trc	434	326.5	34.5	222	208.5	50.5	293	249.5	97.5	325	71	359
FBgn0003747_Gr5a	0	0	0	0	0.5	0	0	0	0	0	0	0
FBgn0003748_Treh	7356	3461.5	596.5	1026	590.5	202.5	3222.5	2857.5	1172	3121	1136.5	5117
FBgn0003751_trk	0	3	0.5	19.5	29.5	18.5	1.5	1	0	0.5	0.5	1
FBgn0003861_trp	0.5	0	0	0	1.5	0.5	1	1	0	0.5	0	0
FBgn0003862_trx	186.5	224	8.5	135.5	162.5	67	199	88.5	40	273	26.5	221
FBgn0003863_alphaTry	7263.5	11.5	2	33870	42162	22109.5	6600.5	2219	1872.5	15149	23188.5	28863
FBgn0003865_tsg	0	0	0	0	0	0	0	0	0	0	0	0
FBgn0003866_tsh	18.5	35	1	42.5	17.5	9	72	39	11.5	110	8	39
FBgn0003867_tsl	57.5	111	8	63.5	62.5	26	70.5	30	9.5	113	16	17.5
FBgn0003870_ttk	345	330	24	450.5	706	289.5	271.5	182.5	68.5	404	73.5	245
FBgn0003882_tub	94.5	128	8.5	105.5	137.5	32	104.5	79	21.5	151.5	27	82.5
FBgn0003884_alphaTub84B	2103.5	2776.5	181.5	6856	4027.5	1418.5	2538.5	1597	399	5928.5	453.5	1502.5
FBgn0003885_alphaTub84D	1664.5	1155.5	203	1029.5	536.5	95	951.5	1036	239	1091.5	315.5	937
FBgn0003886_alphaTub85E	6.5	3	1.5	203	27	23.5	7.5	5.5	3.5	46	3	3
FBgn0003887_betaTub56D	1215	1729.5	140	4346	3139.5	829	1752	1035.5	301	3537.5	384.5	893.5
FBgn0003888_betaTub60D	29.5	81.5	5.5	453.5	246.5	155.5	27	29	18	273	10.5	102.5
FBgn0003889_betaTub85D	7	9.5	0	4068.5	419	327.5	9	21.5	0	523	0	5
FBgn0003890_betaTub97EF	877	608.5	175	707.5	191.5	80.5	568.5	615	218	750.5	271.5	584
FBgn0003891_tud	1688	1212.5	50.5	506	554.5	143	1173.5	525	207	1373	128.5	1342.5
FBgn0003892_ptc	61	51	3.5	41.5	18.5	4	41.5	34.5	13.5	65.5	9.5	99.5
FBgn0003896_tup	55.5	7.5	8.5	5	1.5	1.5	69	55	14	21.5	7.5	7
FBgn0003900_twi	0.5	2	0	15	1.5	2	0.5	0	0	12.5	0	0
FBgn0003916_snRNA_U1_21D	2	4.5	6	37	50	69	4	4	5.5	64.5	7	4.5
FBgn0003920_snRNA_U2_14B	0	1.5	0.5	14.5	41	45.5	0.5	0.5	0.5	0	0	0
FBgn0003922_snRNA_U2_38ABa	0	1.5	0.5	46.5	12	30.5	0.5	0.5	0	2	0	1.5
FBgn0003923_snRNA_U2_38ABb	0.5	0	0	0	0	0	0	0	0	0	0.5	0
FBgn0003926_snRNA_U3_22A	0	0	0	0	0	0	0	0	0	0	0	0
FBgn0003930_snRNA_U4_39B	1	2	2.5	13	18	18.5	3	2	3.5	22.5	6	3
FBgn0003931_snRNA_U4_38AB	0	0	0	0.5	2.5	1.5	0	0	0	0.5	0	0
FBgn0003933_snRNA_U5_14B	0	0	0	1.5	0	3	0	0	0	0	0	0
FBgn0003934_snRNA_U5_23D	0.5	0	0	3	5	5	0	0	0	0	0	0
FBgn0003935_snRNA_U5_34A	0	0	0	3	2.5	6.5	0	0	0	0	0	0
FBgn0003936_snRNA_U5_35D	0	0.5	0	3.5	0.5	0	0	0	0	0	0	0
FBgn0003938_snRNA_U5_63BC	2.5	2.5	2	12.5	14.5	17	4	3	3	5	4	2.5
FBgn0003941_RpL40	2608.5	3339.5	1613.5	9153.5	11191	5962.5	2932	3486.5	1546	3812	2351	2576
FBgn0003942_RpS27A	5284	8950.5	3873.5	25481.5	42186.5	27999.5	6484	8301.5	3576	8360	8098.5	4991.5
FBgn0003943_Ubi-p63E	19224	15318.5	1774	5497	2855.5	1067.5	10015.5	12394.5	2338.5	9735	2244	12520.5
FBgn0003944_Ubx	3	9.5	0	41	34	20	12	7.5	3	88	4.5	28
FBgn0003950_unc	0	3.5	0	12.5	8.5	4.5	0	0	0	13	0	0.5
FBgn0003961_Uro	44.5	0	0	712	213.5	129	0.5	0	1	274.5	2.5	66
FBgn0003963_ush	36	43.5	2	35.5	55	15	31	15.5	13.5	42.5	8.5	42.5
FBgn0003964_usp	126	133.5	17	213	197	45.5	105.5	96	43	147.5	30.5	153
FBgn0003965_v	39	74.5	9.5	31.5	32	14	62.5	31.5	7.5	118	13	15
FBgn0003969_vap	35	67.5	5.5	185.5	198	76.5	61.5	43	14	115	11	58.5
FBgn0003975_vg	376	199	78	7.5	4	1	326.5	209.5	137.5	185.5	90	380.5
FBgn0003977_vir	34	49	1.5	76	49.5	9.5	39.5	23	6.5	61	5	43.5
FBgn0003978_vls	4	17	0.5	83	119.5	35	8.5	6	3	40	5.5	4.5
FBgn0003979_Vm26Aa	0	48	0	4298	12194	1270	0	0	1.5	230.5	0	0.5
FBgn0003980_Vm26Ab	0	33.5	0	1460	5063.5	213.5	1	0	2.5	172.5	0	0.5
FBgn0003983_Vm34Ca	0	29.5	0	2755	8202	961.5	1	0.5	1	115	0.5	0.5
FBgn0003984_vn	107	79	6.5	11	9.5	11.5	33.5	30.5	9	77.5	8.5	32.5
FBgn0003996_w	14	9	0.5	235.5	84.5	30.5	9	4	4	55.5	3	29.5
FBgn0003997_W	72.5	110.5	30	220.5	244	186.5	109.5	40.5	18.5	190.5	44	47
FBgn0004003_wbl	11.5	7	6.5	764.5	436.5	197.5	12.5	30.5	15.5	32	5	5.5
FBgn0004009_wg	15	0.5	1	4.5	2.5	0.5	19.5	25	4.5	2	0.5	0
FBgn0004028_wupA	61934	57537	25170.5	5149.5	3663	1719	53883.5	49516.5	29074	35856.5	35253	54944
FBgn0004034_y	0	0.5	0	20	0	10.5	0	0	0	1	0	0.5
FBgn0004045_Yp1	4714.5	11749	916	5408	15121	2696.5	13017	8358	1529.5	21115	3601	4115.5
FBgn0004047_Yp3	4045.5	9614.5	955.5	4353.5	10659	2181	11210	7515.5	1382	18584.5	3666	3360.5
FBgn0004049_yrt	114.5	130	9	166	177	53.5	95	54.5	20.5	154.5	34	101.5
FBgn0004050_z	42.5	67.5	13	193	139.5	68	45	44.5	19	82	25.5	54
FBgn0004052_Z600	0	0	0	3.5	0.5	1.5	0	0	0	0	0	0
FBgn0004053_zen	0	0	0	0.5	0	1	0	0	0	1	0	0
FBgn0004054_zen2	0	0	0	0	0	0	0	0	0	0.5	0	0
FBgn0004055_uzip	107.5	117.5	23	139	78.5	43.5	300.5	250.5	70	290.5	35	156.5
FBgn0004057_Zw	162	112.5	11	279	142	42	324	263.5	39.5	258.5	46	76.5
FBgn0004066_Pros28.1	131.5	335	90.5	2395.5	3301	2805.5	204	189.5	101	458.5	157	120
FBgn0004087_Dhfr	8.5	33	11.5	521.5	786	735	28	25	18	40	29	10.5
FBgn0004101_bs	110	102	6.5	56.5	61	17	64.5	46.5	12	94	13.5	70.5
FBgn0004102_oc	0.5	0.5	0	3	2	1.5	3.5	4	2	8	0	1.5
FBgn0004103_Pp1-87B	1544	1227	301	1312.5	1435	520	1223.5	1029	386	1379	519.5	1399.5
FBgn0004106_cdc2	0.5	59.5	0	751	1314.5	1210.5	0.5	0.5	0	60.5	0	0.5
FBgn0004107_cdc2c	3.5	46	0.5	79	177	47	5.5	2	0	16.5	1	2
FBgn0004108_Nrt	46	75.5	4	53.5	54	11	36	16.5	4.5	85	3	32
FBgn0004110_tin	0	0	0	0	0	0	0.5	0	0	1.5	0	0
FBgn0004117_Tm2	54224	30973.5	4995	1531	1267	533.5	32544	25417.5	8677	23222	9069	40962.5
FBgn0004118_nAcRbeta-96A	1	0.5	0	4	2	0.5	31.5	27.5	8	44	0.5	15.5
FBgn0004132_boca	31	61	40.5	874.5	912	1072	78	69.5	63	108	61	35.5
FBgn0004133_blow	26	29	3	115.5	38	23	41.5	26	10.5	61	9	24
FBgn0004143_nullo	0	0	0	0	0	0.5	0	0	0	0	0	0
FBgn0004167_kst	476	351.5	10	848	435	158	714	350.5	102.5	1243	98	681.5
FBgn0004168_5-HT1A	16	13.5	4.5	3	0.5	2	21.5	14	6	21	1	11
FBgn0004169_up	79026	69782	44207.5	8071.5	3823	1902	77450	58794.5	55264.5	51162.5	47203	70205
FBgn0004170_sc	0	0	0	1	1	0	0	0	0	0	0	0
FBgn0004171_Mst98Cb	1	4.5	0	682	80.5	42	2.5	1	0	289	0	1.5
FBgn0004172_Mst84Da	0	8.5	0	1898.5	492.5	396.5	2	6.5	0	372	0.5	7
FBgn0004173_Mst84Db	1.5	6	0	2680	808.5	838	2	4.5	0	270	0.5	5
FBgn0004174_Mst84Dc	0	6	0.5	1031.5	313.5	274.5	0	1	0.5	197	0	4.5
FBgn0004175_Mst84Dd	0	7	0	1517.5	522	391	3	5	0	211	0	1.5
FBgn0004177_mts	1088	1065.5	424	4112.5	3113.5	2184.5	1065.5	952	504.5	1571	527.5	1055
FBgn0004179_Csp	263.5	225	38.5	784	695.5	372.5	355	268.5	110	591.5	83	353
FBgn0004181_Peb	0.5	2.5	0	35556	19.5	694	0	0	0.5	5	0.5	0.5
FBgn0004183_snRNA_U1_82Eb	0	0	0	0	1	0	0	0	0	0	0	0
FBgn0004185_snRNA_U1_95Ca	2	4.5	6	37	50	69	4	4	5.5	64.5	7	4.5
FBgn0004186_snRNA_U1_95Cb	2	4.5	6	37	50	69	4	4	5.5	64.5	7	4.5
FBgn0004187_snRNA_U1_95Cc	1	0	0	13	16.5	17	0	0	0.5	3	0	0
FBgn0004188_snRNA_U6_96Aa	0	0	0	1.5	1.5	5	0	0	0	1.5	0	0.5
FBgn0004189_snRNA_U6_96Ab	0	0	0	1.5	1.5	5	0	0	0	1.5	0	0.5
FBgn0004190_snRNA_U6_96Ac	0	0	0	1.5	1.5	5	0	0	0	1.5	0	0.5
FBgn0004191_snRNA_U2_34ABa	0	0.5	2.5	33.5	47.5	64.5	1.5	2.5	4	9	2	2
FBgn0004192_snRNA_U2_34ABb	2	7	8.5	74	71.5	95.5	6	9	9.5	47	14	5
FBgn0004197_Ser	13	9.5	1.5	7	2	2	29.5	16.5	4.5	20.5	2	4
FBgn0004198_ct	30	47.5	3.5	229.5	163	155.5	104	61	21	131	7	94
FBgn0004227_nonA	176	162.5	11	273.5	260	91.5	161	97	49	240	41.5	183
FBgn0004228_mex1	34	0	0.5	1294.5	1036	1570.5	27.5	23.5	20	157	157.5	82
FBgn0004237_Hrb87F	181	240	25	1073.5	670.5	214.5	161.5	108.5	64	435	52	185
FBgn0004240_Dpt	2.5	3.5	33.5	85	331	545.5	18	4.5	43	107	10	58.5
FBgn0004242_Syt1	48	25.5	7.5	15	7.5	5.5	609.5	465	202	703	27	421.5
FBgn0004244_Rdl	27	15	5.5	4	2.5	3.5	230	213	88	318	13.5	193
FBgn0004359_T48	73	83.5	15.5	139.5	76.5	46.5	64.5	36.5	20.5	78	23	47.5
FBgn0004360_Wnt2	2	7	0	23	6	1.5	9	0	1.5	15.5	1	2
FBgn0004362_HmgD	24	344	20.5	5652.5	5361	4674	44.5	35	32	199.5	21	47
FBgn0004363_porin	16767	15417.5	9452.5	9751	8657.5	4864.5	11048	13027.5	7309.5	10487.5	10149	14692.5
FBgn0004364_18w	127.5	155.5	8	84.5	88	32.5	209	87	29.5	202	18.5	45.5
FBgn0004366_rdgC	17	7	0	4.5	1	0	13.5	13.5	6	27.5	3	25.5
FBgn0004367_mei-41	2.5	27	0	25	48	5.5	4.5	2	2	24.5	0	4.5
FBgn0004368_Ptp4E	65	84	3.5	99	97	42.5	50.5	33	15	88	8	46.5
FBgn0004369_Ptp99A	233	137	23	151	175.5	98.5	197	133.5	71.5	231.5	45.5	296
FBgn0004370_Ptp10D	178.5	193	13	219.5	264.5	107.5	245.5	90	36.5	242	33	119.5
FBgn0004372_aly	0	0	0	14.5	5.5	1.5	0	0	0	25.5	0	0
FBgn0004373_fwd	249	289.5	22	381	382.5	197	220.5	135	64	428	43	225.5
FBgn0004374_neb	2.5	21.5	1	79	54	17	8	4	0.5	30	0.5	2.5
FBgn0004378_Klp61F	1	55	0	56	97	21	0	2	0.5	42.5	0	0.5
FBgn0004379_Klp67A	0	44.5	0	135.5	149	53.5	1	0	1	43.5	0	0.5
FBgn0004380_Klp64D	82	72.5	17.5	89	87.5	42	103.5	82.5	28.5	156.5	22.5	103.5
FBgn0004381_Klp68D	90	99	13.5	96	108.5	39.5	99	79.5	22	114.5	19.5	75.5
FBgn0004387_Klp98A	168	149.5	17	137	126	46	180	108.5	43	229.5	28.5	175
FBgn0004389_bnk	0	0	0	1	0	0	0	0	0	0	0	0
FBgn0004390_Gap1	68	102.5	5	123.5	146	63	51.5	35	9.5	103.5	8	64
FBgn0004391_shtd	21.5	48	0	116	134.5	24	24	15	4	74.5	3.5	23.5
FBgn0004394_pdm2	8	0.5	0	6	4.5	1	13.5	15.5	5.5	9	0.5	8.5
FBgn0004395_unk	65	123	26	260	404.5	293.5	108.5	78.5	36	152.5	31	98.5
FBgn0004396_CrebA	159.5	57.5	17.5	494.5	458	235.5	196.5	180	64	252.5	82	199.5
FBgn0004397_Vinc	369	312	36	338.5	183.5	63	311.5	147.5	60	474	58	220.5
FBgn0004400_rhi	0	19.5	0	121.5	178.5	99.5	0.5	0.5	0	11.5	0.5	0
FBgn0004401_Pep	509	512	46	721.5	742	153	377.5	297	142.5	669.5	88.5	584
FBgn0004403_RpS14a	3323.5	3950.5	2097.5	12060.5	14340	7537	3743	4197.5	2116.5	4618.5	3824	2987.5
FBgn0004404_RpS14b	976.5	1149	725.5	3463.5	3328	1809.5	1060	1232	874	1272.5	1058.5	877.5
FBgn0004406_tam	18.5	30.5	2	65	81.5	14.5	13.5	10.5	4	27	5.5	25.5
FBgn0004407_DNApol-gamma35	101.5	86	29.5	84	83	39.5	78.5	82	26	86.5	49	60
FBgn0004414_msopa	0	1.5	0	13174.5	2588.5	3431.5	0.5	4.5	214.5	200.5	0.5	0
FBgn0004419_me31B	227	937	83	10771.5	17712.5	10331.5	299.5	258	90.5	772.5	162	232.5
FBgn0004425_LysB	24.5	0.5	0.5	1179.5	2938	768	658	63	391	1409.5	4978.5	2669.5
FBgn0004426_LysC	10.5	0	0	415	854.5	143	166.5	29.5	96.5	453	1126.5	1058
FBgn0004427_LysD	46.5	3	1	2598.5	6411	1008.5	1583	298	909.5	4068.5	12937	7325.5
FBgn0004428_LysE	13.5	1	0	729	2044	295	776	86.5	475.5	1630.5	6104.5	2707
FBgn0004429_LysP	225	155.5	7	29	64.5	1.5	746.5	579.5	392.5	1037	1036.5	1668.5
FBgn0004430_LysS	0	0	0.5	0.5	2	0.5	0	0	1.5	2.5	6	2
FBgn0004431_LysX	0	0	0	17.5	65	8	0	0	0	62	0.5	3
FBgn0004432_Cyp1	362	866	210	14649	13083	7575.5	995	825.5	501.5	1956	639	515.5
FBgn0004435_Galpha49B	325.5	392.5	91.5	1007	1324	798.5	412.5	285	124	598.5	131.5	331.5
FBgn0004436_UbcD6	2225	1749	671	490.5	581	254.5	1606.5	1471	796.5	1451.5	795	2804
FBgn0004449_Ten-m	132	176.5	25	378.5	264	219	286	126	97	441	46	304
FBgn0004456_mew	149	139.5	15.5	231.5	161.5	102	171	93.5	33.5	232.5	30	182.5
FBgn0004462_Pk17E	71	96	8.5	137	155.5	43.5	61.5	50	32.5	114.5	21	122.5
FBgn0004463_RpIII128	25	41	4	81	111.5	27	29.5	20.5	5.5	56.5	9	33
FBgn0004465_Su(P)	436	452	258.5	556.5	512.5	384	321.5	356	249.5	325.5	272.5	324.5
FBgn0004507_GlyP	42397	24024.5	2504.5	2561.5	1548.5	363	18180.5	17155	6959.5	16414.5	4727	36432
FBgn0004509_Fur1	93.5	100	13.5	356	208	112	152	76.5	45.5	194.5	23	131
FBgn0004510_Ets97D	17	30.5	5.5	124	140.5	53.5	17	20	4	34	5	17
FBgn0004511_dy	0	0.5	0	0	0	1	0.5	1	0	0.5	0	0
FBgn0004512_Mdr49	459	388.5	21.5	542.5	161.5	53	235.5	165	50.5	399	116	377
FBgn0004513_Mdr65	50	43.5	9.5	37	22	10	159	115.5	23	131	14.5	71
FBgn0004514_Oct-TyrR	3.5	3.5	0	4.5	2	0.5	17	10.5	4.5	22.5	0.5	11
FBgn0004516_Gad1	50.5	28.5	2	15	0	0	1027.5	856	249	1421.5	28	671.5
FBgn0004552_Akh	184	105	184	0	0	0	10	5.5	24	0	21	0
FBgn0004554_Edg91	0.5	1.5	0	1	0	1.5	0.5	0	0.5	5.5	0	4
FBgn0004556_Dbp73D	9.5	32	2.5	164	224.5	83	13	12	4.5	32	6	18
FBgn0004567_slp2	1	1.5	0	0.5	0	0.5	4	2.5	1.5	6	1	3
FBgn0004569_aos	101.5	109.5	9	39	55.5	27	93.5	26.5	13	131	17	29.5
FBgn0004573_5-HT7	2	0	0	2.5	1.5	0.5	13.5	8	3	19.5	0.5	11.5
FBgn0004574_Rop	199	196.5	56	711	505.5	337.5	457.5	392.5	160.5	590	89.5	308.5
FBgn0004575_Syn	31	14.5	4	6.5	4.5	3.5	266.5	207	74	353	7	195.5
FBgn0004577_Pxd	31	77.5	3.5	4.5	1.5	0.5	374	47	4.5	361.5	54.5	16
FBgn0004580_Cbp53E	208.5	94.5	14.5	136.5	80.5	59.5	935	518.5	143	1073	107	447
FBgn0004581_bgcn	0	1	0	30	9.5	2.5	0.5	0	0	58.5	0	0
FBgn0004583_ex	79.5	90.5	1	53	66	20	129.5	40	15.5	169	16	81
FBgn0004584_Rrp1	3.5	62	0.5	172.5	169.5	55.5	12.5	14.5	2.5	52.5	1.5	11
FBgn0004587_B52	267	282	24.5	888	725.5	253.5	222.5	162	77	445.5	69	316.5
FBgn0004588_Eig71Ea	0	0.5	0	1	0	0	0	0	0	0	0	0
FBgn0004589_Eig71Eb	0	0	0	6	0	2	0	0	0	1	0	0
FBgn0004590_Eig71Ec	0	0	0	0	0	0	0	0	0	0	0	0
FBgn0004591_Eig71Ed	0	0	0	0.5	0	0	0	0	0	0	0	0
FBgn0004592_Eig71Ee	0	0	0	0	0	0	0	0	0	0.5	0	0
FBgn0004593_Eig71Ef	0	0	0	0	0	0	0	0	0	0	0	0
FBgn0004594_Eig71Eg	0	0	0	0	0	0	0	0	0	0	0	0
FBgn0004595_pros	35	25.5	5	35	12.5	10	535.5	438	169	568.5	21.5	318
FBgn0004597_CycC	19.5	23.5	2	83.5	105	38	31	28.5	9	50	15.5	19.5
FBgn0004598_Fur2	99.5	335	10	326	484	107	208	57	24	239.5	22	86
FBgn0004603_Src42A	126	180	14	227	269.5	85.5	150	111.5	36	235.5	33.5	145.5
FBgn0004606_zfh1	102	115.5	11	106.5	98.5	47	87	46.5	26.5	121.5	10.5	89
FBgn0004607_zfh2	17.5	13	4.5	20	20.5	17	92	51.5	16	114.5	3.5	86
FBgn0004611_Plc21C	124	134	7	113	132	55	200.5	109	39.5	230.5	19.5	140
FBgn0004618_gl	1	0	0	0	1	1.5	0	0	0.5	0	0	0
FBgn0004619_Glu-RI	2	0	0	4	0	0	16	19	4	25.5	1.5	20
FBgn0004620_GluRIIA	10	10.5	0	11.5	6.5	3	23	11.5	3.5	32.5	0	9.5
FBgn0004622_Takr99D	9.5	1.5	0.5	1.5	0	3.5	26	23	7	13.5	3.5	14.5
FBgn0004623_Gbeta76C	0	0	0	0	0	0	0.5	0	0	0	0	0
FBgn0004629_Cys	685	1314	1486.5	17085.5	5317.5	4216.5	2541	2009	1831	2554.5	735.5	415.5
FBgn0004635_rho	151	137.5	46.5	20	22	37	137	109	69.5	127.5	50	187.5
FBgn0004636_R	343.5	370	108.5	1732.5	1137	624.5	332.5	255.5	201	561.5	185	352.5
FBgn0004638_drk	124	220	46	673.5	1126	659	214.5	182	64	372.5	71	158
FBgn0004643_mit(1)15	38	77.5	4.5	188.5	175	43.5	34.5	34	11.5	86.5	10.5	41.5
FBgn0004644_hh	1	2	0	39.5	10.5	11	0.5	1.5	0.5	12.5	2.5	7.5
FBgn0004646_ogre	191	142	12.5	170.5	200.5	35	340	274.5	57.5	283	26	96.5
FBgn0004647_N	86	149	8.5	152	191.5	97	175.5	53.5	21	158	24.5	63
FBgn0004648_svr	196	284.5	27.5	582.5	519	208.5	446.5	278.5	93.5	680.5	64.5	324.5
FBgn0004649_yl	0	515.5	0	1676.5	2143.5	286.5	0.5	0.5	0	206.5	0	2
FBgn0004650_fs(1)N	0.5	74	0	243.5	340	41.5	1	0	0	48	0	1
FBgn0004652_fru	191	130.5	22.5	117.5	71.5	57	163.5	106	60	164.5	16	207
FBgn0004654_Pgd	254	325.5	66.5	1447	686.5	320	445.5	424.5	117	643	166	161.5
FBgn0004655_wapl	147	198	3	198.5	259	54	109.5	62	27.5	143	14.5	152
FBgn0004656_fs(1)h	356	355	24.5	476	464	222	307.5	171	95	411	60.5	407.5
FBgn0004657_mys	942	810	56.5	541	454	344	597.5	360	129.5	1037.5	121	844
FBgn0004666_sim	0	11.5	0	16.5	39.5	20.5	0	0	0	0.5	0	0.5
FBgn0004687_Mlc-c	297.5	366.5	191.5	5918	6319	5167	481	651.5	392	1082.5	604.5	478
FBgn0004698_mus210	97.5	206.5	7.5	209	314.5	69.5	140	106.5	38	228.5	21	161.5
FBgn0004777_Ccp84Ag	0.5	0	0.5	1	0.5	1.5	0.5	0.5	0	7	0	1
FBgn0004778_Ccp84Af	0	0	0	0.5	0	0	0	0	0	0	0	0
FBgn0004779_Ccp84Ae	0	0	0	0	0	0	0	0	0	0	0	0
FBgn0004780_Ccp84Ad	1.5	3.5	0	5	1	0	7	0.5	0	24.5	2.5	0
FBgn0004781_Ccp84Ac	0	0	0	1	0	0	1.5	0	0	7	0	0
FBgn0004782_Ccp84Ab	39	78	1	2	7.5	0	235	63.5	2.5	528	42	32
FBgn0004783_Ccp84Aa	5.5	19.5	0	0.5	3	0.5	61	13	1	151	14.5	5
FBgn0004784_inaC	0	0	0	0.5	0	0	0	0	0	0	0	0
FBgn0004795_retn	87	120	14.5	398.5	375.5	123	104	117.5	31.5	20	2	3.5
FBgn0004797_mdy	44.5	112	16	434.5	381	239	122	36.5	13.5	152.5	18	13.5
FBgn0004811_fs(2)ltoPP43	25	47.5	10	177.5	214.5	153.5	31.5	29	16.5	72	17	20.5
FBgn0004828_His3.3B	1158.5	1835.5	1123	6451	10919.5	8171	1916	1902.5	1015	2421	1405.5	1566
FBgn0004832_Xpac	21.5	27	11	78.5	55	35.5	18	13	13	24.5	9	30.5
FBgn0004837_Su(H)	15	36	2	47	52	13.5	20.5	8	3	33	1.5	8
FBgn0004838_Hrb27C	1722	1956	408	7453	7099.5	3710.5	1801.5	1343	618.5	2612	743	1879
FBgn0004839_otk	14.5	11	0.5	13	8	5	17	15.5	2.5	8.5	0.5	2
FBgn0004841_Takr86C	0	0.5	0	1.5	0	2	3.5	2.5	1	3.5	0	1.5
FBgn0004842_NepYr	0	0	0	5	2	0.5	2	1	0	0.5	0	0.5
FBgn0004852_Ac76E	226	146	17.5	72.5	31.5	14	218.5	104	58	227.5	28.5	242.5
FBgn0004854_B-H2	6.5	9	1	6.5	1	1.5	3	1	0	7.5	0	1
FBgn0004855_RpII15	47	58.5	9.5	63	108.5	29.5	41.5	48.5	7.5	56.5	14.5	48
FBgn0004856_Bx42	94	124.5	44	393	358	150.5	86.5	85.5	46	158.5	42.5	122.5
FBgn0004858_elB	100	82.5	31.5	122	93	77	119.5	73	36.5	113	23.5	79.5
FBgn0004859_ci	264.5	249	51.5	191.5	185.5	108.5	248.5	122	59.5	206	39.5	214
FBgn0004860_ph-d	15	28.5	1.5	25	26.5	14.5	12	10.5	2	19.5	1.5	16
FBgn0004861_ph-p	102.5	67.5	2.5	44	36	9.5	87	44	14.5	90.5	12.5	89.5
FBgn0004862_bap	2.5	0	0.5	2.5	2	0	4	3.5	0.5	3	3	4
FBgn0004863_C15	1	0.5	0	0	0.5	0	2	1	0	1	1	0
FBgn0004864_hop	73	114	2	95.5	116	28.5	53.5	41	15.5	111.5	10	79
FBgn0004865_Eip78C	13.5	4.5	1.5	19.5	16.5	16.5	41	38	14	45	3	34
FBgn0004867_RpS2	2990	3325	997.5	17689.5	9101	2735	2638	2531	1516	4142	2576	2775.5
FBgn0004868_Gdi	518	670.5	248.5	4159	3762.5	2648	796.5	847	327	1318	368	586.5
FBgn0004870_bab1	4.5	3	1	5.5	7	3	6	6	0.5	8.5	2.5	5.5
FBgn0004872_piwi	1	204.5	0	349	512.5	115.5	0.5	1	0	38	0	2
FBgn0004875_enc	446.5	399.5	30.5	316	306	124.5	530.5	243.5	109	421.5	52	451
FBgn0004876_cdi	189.5	190.5	14	545	385.5	165.5	213.5	145	61.5	398.5	50	293
FBgn0004878_cas	0.5	3.5	0	2	5.5	2.5	0	0.5	0	0	0	0
FBgn0004880_scrt	12.5	7	2.5	4.5	0	5.5	105	99	36	165	8	84
FBgn0004882_orb	4.5	187.5	0	895.5	907	205	7.5	5	0.5	382.5	0	4
FBgn0004885_tok	80.5	86	8.5	100	51.5	33	145.5	34	23	183	10.5	48.5
FBgn0004888_Scsalpha	16090	13360	7472.5	3089	2079	1154.5	10311.5	12233.5	5720.5	8291.5	8531.5	13320.5
FBgn0004889_tws	303.5	327	26.5	532	650	144.5	286.5	191	72	416.5	48	314.5
FBgn0004892_sob	4.5	1	1	18	9.5	4	9.5	5	1	5.5	0.5	2
FBgn0004893_bowl	65.5	51	4.5	166	88	27.5	89	61	21	113	21.5	59
FBgn0004895_fd64A	0.5	0	0	1	0	2	0	0	0	0	0	0
FBgn0004896_fd59A	0	0	0	0	0	0.5	1	1	0	1	0	1.5
FBgn0004897_fd96Ca	0	0	0	0	0	0	0	0	0	0	0	0
FBgn0004898_fd96Cb	0	0	0	0	0	0.5	1	0.5	0	0.5	0	0.5
FBgn0004901_Prat	24	60.5	2	308.5	226.5	60.5	22	22	10	43.5	11.5	31
FBgn0004903_Rb97D	61	68.5	10	260	165.5	99	67.5	59.5	27	179	22.5	99
FBgn0004907_14-3-3zeta	4163	3457	1015	5542.5	5829	2739.5	4352	3843	1303	5023	1998.5	3984
FBgn0004908_Arf84F	5	15.5	6	379	379	335	22	18.5	10.5	49.5	10	10
FBgn0004910_Eip63F-1	399	226	138	259.5	272.5	125.5	552	393	340	494	174	685
FBgn0004911_Eip63F-2	3	2	1.5	28.5	15.5	26.5	9.5	13	7.5	8.5	2.5	4
FBgn0004913_Gnf1	127.5	179.5	7.5	213	272.5	57.5	82	79.5	34.5	140	20	144.5
FBgn0004914_Hnf4	284	228	20.5	229	192.5	80.5	261.5	191.5	53.5	316	57	248.5
FBgn0004915_TfIIB	102	156	85.5	821	732.5	854.5	133	119.5	82.5	167	90	107.5
FBgn0004919_gol	81.5	63	9.5	40	30	14	87	50.5	27	107	11.5	81.5
FBgn0004921_Ggamma1	481	794	366.5	2666.5	3251	2836	1230.5	1161.5	613	1604.5	478	794.5
FBgn0004924_Top1	637	549	38.5	739	943.5	277.5	380.5	297.5	104.5	529	96.5	512.5
FBgn0004926_eIF-2beta	225	260	35.5	1093.5	1188	301	234.5	238.5	75	513	155	201
FBgn0004956_os	0	2	0	18	4.5	0.5	0	0	0	5.5	0	0
FBgn0004957_por	4.5	15.5	1.5	57	40.5	13	9	6	3.5	14.5	1.5	9
FBgn0004959_phm	43.5	33	13	14	23.5	3.5	18.5	20.5	8	14.5	7.5	31.5
FBgn0005198_gig	186.5	141	9.5	116	103	36	130	103.5	32.5	175.5	23	185.5
FBgn0005278_Sam-S	1674.5	1762.5	333	2717	3189.5	1282.5	1268.5	1073	320.5	1494	461	1300.5
FBgn0005322_nmd	180.5	173.5	27	254	346.5	98	158.5	139.5	44	244.5	67.5	155
FBgn0005355_Su(fu)	22	39	5.5	117	125.5	30	29.5	27	12.5	57.5	9	23
FBgn0005386_ash1	69.5	122	1	95	106	36.5	55.5	33	15	119	7.5	69.5
FBgn0005390_fs(1)M3	0.5	76	0	357.5	577	79	1.5	0	0	54.5	0	1
FBgn0005391_Yp2	4150.5	10297	731.5	6494.5	16567.5	2136	11440	6599.5	1299	17919	2916.5	3046
FBgn0005410_sno	48.5	95	4.5	215	138	55.5	65	45.5	25	180.5	10	70
FBgn0005411_U2af50	63.5	139	19	563	670.5	328	96.5	96	47	194.5	55	81.5
FBgn0005427_ewg	107	96	17.5	219	248.5	109	87	77	48	127.5	27.5	154.5
FBgn0005533_RpS17	3510	5150	4576.5	21260.5	22062	19252	4378.5	5394.5	4450.5	4961.5	5407.5	3541
FBgn0005536_Mbs	1019.5	625	52	306.5	227.5	111	809	444.5	182	997	131.5	839.5
FBgn0005558_ey	0.5	1	0	3.5	1.5	1	3.5	2.5	1.5	2.5	0.5	4
FBgn0005561_sv	5.5	10	3	3.5	4.5	3.5	9.5	6.5	3	16	0.5	3.5
FBgn0005564_Shal	15.5	9.5	1.5	19	18	4	91	58	24.5	87.5	5.5	47.5
FBgn0005585_Crc	622	561.5	95	4735	2661.5	785.5	974	909.5	333	2254.5	727.5	732
FBgn0005586_Rab3	13.5	6.5	1.5	23	9	6	145	119.5	40	190.5	7.5	110
FBgn0005590_scw	0	0	0	0	0	0	0	0.5	0	0	0	0
FBgn0005592_btl	80.5	57.5	6.5	14	10.5	5	67	51.5	10	66	11	48
FBgn0005593_RpL7	4970.5	5015	1514.5	6832.5	9572	3436.5	4219	4755.5	1703.5	5313	3223.5	4497
FBgn0005596_yemalpha	18.5	92.5	1.5	144.5	177	47	19	17	5.5	52	5.5	14.5
FBgn0005612_Sox14	178.5	142.5	11.5	82	73	31.5	140	82.5	31.5	211	27.5	163
FBgn0005613_Sox15	5.5	4.5	0.5	0	0	0	11.5	1	0.5	8	0	1
FBgn0005614_trpl	2.5	0.5	0	1.5	0.5	1	1	1.5	0.5	3.5	1	2
FBgn0005616_msl-2	94	55	4.5	42.5	22	14.5	69	46.5	23	98	14	77
FBgn0005617_msl-1	102	130	4.5	146.5	220	52	68.5	42	17	109	17	88.5
FBgn0005619_Hdc	0.5	1	0.5	1	0.5	0.5	8.5	1.5	0	8.5	0	4
FBgn0005624_Psc	26	49.5	0	34	63	23.5	25.5	19	1.5	40	3.5	18.5
FBgn0005626_ple	685	573.5	27	52	11	22.5	1019	413.5	60	456	39.5	29
FBgn0005630_lola	775.5	1006.5	85	1496.5	1768.5	556	739.5	478.5	195	988.5	161.5	823
FBgn0005631_robo	43.5	30	2.5	43	23	15	56	34	12	103.5	5	46.5
FBgn0005632_faf	587.5	526.5	25	506.5	557	224.5	478.5	285	113	696.5	76.5	615.5
FBgn0005633_fln	94920.5	108550	103516	13207.5	1618.5	1113	67792.5	89286	92266	48366	90859.5	77144
FBgn0005634_zip	615	584.5	31.5	1047	973	376	497.5	340.5	107	976	97.5	494
FBgn0005636_nvy	16.5	4.5	2.5	69.5	10	5.5	38.5	39	14	59	8	29.5
FBgn0005638_slbo	42.5	21.5	8	12.5	12.5	2.5	52	23.5	14.5	32	7.5	49
FBgn0005640_Eip63E	99	97	13.5	234	184	89	170	105	50	261	44	154.5
FBgn0005642_wdn	30.5	87	2.5	109	136	34.5	35.5	21	9.5	69.5	10.5	36.5
FBgn0005648_Pabp2	87.5	153.5	39	1935.5	1620.5	986.5	116	107.5	65.5	206	88.5	85.5
FBgn0005649_Rox8	192	312.5	22.5	594.5	623.5	194	228	157	54.5	410	58	199.5
FBgn0005654_lat	2	36.5	0.5	159.5	166	45	7	4	0.5	21.5	0	0.5
FBgn0005655_mus209	5	118	0.5	384	553.5	208.5	6.5	5.5	0	55	2	3.5
FBgn0005658_Ets65A	0.5	0.5	0	0	0	1	8.5	10	2	14	0.5	4.5
FBgn0005659_Ets98B	91.5	104	13	41.5	35.5	14.5	110.5	32.5	11.5	161.5	29.5	34
FBgn0005660_Ets21C	0.5	2	0	11.5	3	1	1	1.5	1.5	10.5	0.5	3.5
FBgn0005664_Cry	0	0	0	138.5	26	129.5	0.5	52.5	0	424	0	0
FBgn0005666_bt	42568	25192	1726	731	451.5	324.5	25157.5	12858.5	5999	21992.5	2578	34179
FBgn0005670_Cyp4d1	3	11	0.5	184.5	196	38.5	15.5	114.5	3.5	187.5	1.5	2.5
FBgn0005671_Vha55	2623	1453.5	120.5	3327.5	2287.5	589	2618	2160.5	700.5	4030	766	3633.5
FBgn0005672_spi	61	75	18	197.5	250	170.5	105	90	43.5	174.5	26	97.5
FBgn0005674_Aats-glupro	881.5	558.5	30	404.5	428.5	55.5	384.5	367	105	440.5	89	546
FBgn0005677_dac	1	0.5	0	18	5	4.5	11	4.5	1.5	19	0	11
FBgn0005683_pie	1	20	0	31.5	59	15	3.5	1	0.5	22.5	0	3
FBgn0005694_Aef1	132.5	156.5	9.5	334.5	471.5	135.5	139.5	99.5	24	205	31	134.5
FBgn0005695_gcl	149	180	12.5	252.5	422.5	75	100.5	89.5	31.5	133.5	28	144.5
FBgn0005696_DNApol-alpha73	1	37	0	79.5	90.5	34	2.5	3	0	16.5	0.5	2
FBgn0005771_noc	235.5	212	68	267.5	185	120.5	180.5	137.5	82.5	236.5	63.5	177.5
FBgn0005775_Con	5.5	3.5	0	8.5	3.5	7	44.5	28	8.5	79	3.5	38.5
FBgn0005777_PpD3	61.5	99.5	8	447	473	205	70.5	59.5	16.5	182.5	29	62.5
FBgn0005778_PpD5	0	0	0	27.5	7	9	1	0	0	4.5	0	0.5
FBgn0005779_PpD6	0	0	0	21.5	5	6.5	0	0.5	0	11	0.5	0
FBgn0008635_betaCop	268.5	188	39	867	421.5	99	329.5	284	111.5	487	116	294
FBgn0008636_hbn	0	0	0	1	0.5	0.5	0	0	0	0.5	0	0
FBgn0008646_E5	0	0.5	0	5	1.5	0	3.5	2.5	1	5	0.5	2
FBgn0008651_lbl	0	0	0	2.5	0	0.5	1	2.5	0	1.5	0	0.5
FBgn0008654_Su(z)2	71.5	79.5	8.5	54.5	52	21	57	50	17	94	9.5	87
FBgn0010014_CanB	9.5	10.5	1.5	10	2.5	3	100.5	83	45	107	12.5	39.5
FBgn0010015_CanA1	599	341	91.5	19	6.5	2.5	335.5	317.5	160	217	130.5	490
FBgn0010019_Cyp4g1	189.5	9782.5	0.5	1871.5	1269.5	444	76	9.5	6.5	27031	1601.5	21
FBgn0010038_GstD2	2.5	3.5	0	77	23	22.5	2.5	1.5	3.5	19.5	1.5	0.5
FBgn0010039_GstD3	6.5	12.5	10	642.5	403.5	415.5	34	29	15	63.5	7	12
FBgn0010040_GstD4	0	0.5	0	6.5	4.5	1	0.5	0	0	2.5	0	0.5
FBgn0010041_GstD5	2	0	0	282	126.5	90.5	21	8	12	31	12	14.5
FBgn0010042_GstD6	0	0	0	0	0	0	0	0.5	0	0	0	0
FBgn0010043_GstD7	2.5	0	0	159.5	124.5	47	6	1	0.5	24	4.5	5.5
FBgn0010044_GstD8	2.5	0	0	27.5	10.5	3.5	4.5	0.5	0.5	20.5	3	6
FBgn0010051_Itp-r83A	139	118.5	6	105	100	40.5	177	77.5	30	223	17.5	195
FBgn0010052_Jhe	36	54	2	24	6.5	5	21	6	1	18	5	2.5
FBgn0010053_Jheh1	142	59	33.5	880	295.5	100	198.5	160.5	72	332.5	303	250.5
FBgn0010078_RpL23	4295	7622.5	7660	49992	49521.5	48072	5766	8214.5	7668	7081.5	7533	4539.5
FBgn0010097_gammaTub37C	0	26.5	0	130	142.5	31	0	0	0	13	0	0.5
FBgn0010100_Acon	93508	50575.5	4177.5	2612.5	1439	260.5	35667	36384	12215.5	29697.5	8904.5	75796
FBgn0010105_comm	8.5	5.5	0.5	10.5	8	2.5	28.5	19.5	3.5	28	2	16
FBgn0010109_dpn	0	1.5	0	7	2	0.5	1	0.5	0	3	0	0
FBgn0010113_hdc	18.5	85	2.5	185.5	176	87	48	16.5	9	114	3	35
FBgn0010114_hig	16	3.5	0	2	0	0	205	169.5	86.5	278.5	6.5	153
FBgn0010173_RpA-70	174	215	25.5	475	525	219	134	136	32.5	243	42.5	121
FBgn0010194_Wnt5	1.5	15.5	0	23.5	21	11	17	9.5	1	24.5	0	13.5
FBgn0010197_Gyc32E	0	0	0	0	0	0	0.5	0.5	1	1	0	0
FBgn0010198_RpS15Aa	3275.5	5417	4322	28518.5	35090	32384	4530.5	5485	4317	5543	6059.5	2958
FBgn0010213_Sod2	4941.5	4342	4580.5	1955.5	1070	591.5	3516.5	4137.5	4670.5	2967.5	3406.5	4785.5
FBgn0010215_alpha-Cat	209	293	45	747.5	1309	838	319	205.5	82.5	398.5	92.5	212.5
FBgn0010217_ATPsyn-beta	225335	219654	68744.5	22844	19507.5	7974	147931	169002	60227	116256	76057	215760
FBgn0010220_Dbp45A	25.5	40	7	136	125.5	32	24.5	27	10.5	51	20.5	35.5
FBgn0010222_Nmdmc	72.5	95.5	39	239	186	62	68.5	76.5	34	88	45	76
FBgn0010223_Galpha73B	19	4.5	3	101	77	24	18	53	9	59	7	17
FBgn0010225_Gel	483.5	760.5	125	1200.5	629	303	858.5	379.5	140.5	1301.5	172.5	372
FBgn0010226_GstS1	96861	56362.5	14607.5	5090.5	946	360	44903	48170	24046.5	32681.5	25431.5	70443.5
FBgn0010228_HmgZ	873	1270.5	1298	6590	5517.5	5104	1812.5	1319.5	1495	1468	1256	1005
FBgn0010235_Klc	209.5	192.5	40.5	349.5	376	155.5	243.5	216.5	68.5	337.5	87	219
FBgn0010238_Lac	209.5	252.5	26.5	339.5	276.5	120	340	145	37	381.5	71.5	129
FBgn0010240_Lcch3	1	2	1.5	2.5	0	2	30	22	5.5	33.5	0.5	18
FBgn0010241_Mdr50	8.5	0.5	0.5	244.5	138	49	14.5	29	0.5	192.5	8	27
FBgn0010246_Myo61F	176	28.5	1.5	1957	1229	481.5	132.5	416	57	1481	242.5	653.5
FBgn0010247_Parp	93.5	224.5	60.5	1886	2611	2268.5	138.5	111.5	77	263	91.5	106
FBgn0010258_Rbp4	1	0	0	18.5	5	1.5	0	0	0.5	102.5	0	0.5
FBgn0010263_Rbp9	4302.5	3752	1132.5	345	177	107	3747	2706	1089	2960	1160.5	3738.5
FBgn0010265_RpS13	3916	3329	796.5	4062	4199.5	820	2853	3251	1238	3562	1409	3389
FBgn0010269_Dsor1	45	67	11	189	180	68.5	49	58	19	74	17.5	57
FBgn0010278_Ssrp	51	119.5	7.5	380	331.5	62	45	47	12.5	161.5	14.5	46
FBgn0010280_Taf4	196.5	199.5	16	342.5	336	125.5	169.5	118	51.5	282.5	31	210.5
FBgn0010282_TfIIFalpha	154.5	153	28	407.5	341.5	91.5	117	121.5	52.5	181.5	65	150.5
FBgn0010287_Trf	0.5	7	0.5	32.5	34.5	11	3	3.5	0.5	14	3	3.5
FBgn0010288_Uch	137.5	238.5	38.5	745.5	836.5	409	140	150.5	46.5	328	60	148.5
FBgn0010292_bys	43.5	53	6.5	170	218.5	34	30.5	31.5	14	65.5	13	49.5
FBgn0010294_ng2	0	0	0	0	0	0	0	0	0	0	0	0
FBgn0010295_ng3	0	0	0	0	0	0	0	0	0	0	0	0
FBgn0010296_ng4	0	0	0	0.5	0	0	0	0	0	0	0	0
FBgn0010300_brat	42	196	8	372	501	204.5	74.5	48	20.5	128	10	59
FBgn0010303_hep	135.5	147	22.5	282.5	252.5	132	117	107	48	218.5	42.5	190.5
FBgn0010309_pigeon	17	31.5	1.5	105.5	89.5	26.5	23	21	8	56	5.5	23
FBgn0010313_corto	194	234.5	38.5	666.5	629	297	213.5	170.5	72	276	74	205
FBgn0010314_Cks30A	8	40	3.5	201.5	257	199.5	3	5	5	13.5	3.5	5
FBgn0010315_CycD	29	77.5	3	134.5	184	62.5	28.5	15.5	9	45.5	9	29
FBgn0010316_dap	24	93	3.5	180	282.5	151	36.5	22	8.5	56	5.5	34
FBgn0010317_CycJ	1	17.5	0	66	154	49.5	1.5	1	0	10.5	0	0
FBgn0010323_Gsc	0.5	0	0	0	0	1	0	0	0	0.5	0	0
FBgn0010328_woc	190.5	306	9.5	469.5	470	122.5	155.5	100.5	37	224	34.5	170
FBgn0010329_Tbh	2.5	0	0	4.5	0.5	0	26.5	16.5	1.5	34	0.5	26.5
FBgn0010333_Rac1	161.5	186	36.5	928.5	572.5	295	187.5	159	96	303	103	173.5
FBgn0010339_128up	45.5	64.5	8	446	341.5	106	55.5	37.5	16.5	143.5	34	53.5
FBgn0010340_140up	65	54.5	17.5	95	86.5	36	45.5	43.5	15.5	64.5	26.5	38.5
FBgn0010341_Cdc42	159.5	199	27.5	763	705.5	428	206.5	196.5	62	471	76	221.5
FBgn0010342_Map60	16.5	70.5	5.5	217.5	287	213.5	23.5	15.5	6.5	45.5	6.5	14.5
FBgn0010348_Arf79F	723.5	835.5	273.5	5343.5	7748.5	4371	1063.5	1062.5	524	1687	732	849
FBgn0010350_CdsA	127.5	121.5	17	277	295.5	105.5	256.5	219.5	58.5	334.5	50	196
FBgn0010352_Nc73EF	22122.5	11046.5	1667.5	1392	665	200.5	9752	8430.5	4211.5	8144.5	2600.5	20307
FBgn0010355_Taf1	122	134.5	7	149	168	48.5	94	71.5	22.5	182	18	118.5
FBgn0010356_Taf5	46	52	3	98.5	87.5	25.5	37.5	36	11	53	14	38.5
FBgn0010357_betaTry	7881	12.5	1.5	17622.5	10231.5	2271.5	5140.5	971	1483.5	14016	21906	33136.5
FBgn0010358_deltaTry	92.5	0	0	338.5	573.5	93	34.5	48	44	216	147.5	287
FBgn0010359_gammaTry	59	0	0	411.5	507.5	75	71.5	32.5	41	147.5	85.5	181
FBgn0010379_Akt1	228	237	43.5	453.5	428.5	204	212	169.5	80	295.5	59.5	328
FBgn0010380_Bap	351	276	40.5	519	316.5	69.5	293.5	268.5	101	407	83	348.5
FBgn0010381_Drs	267.5	246	427	2316.5	1907.5	3065.5	1732	235	682.5	2767	847.5	1172
FBgn0010382_CycE	3	153	0	156	305.5	101	3.5	1	0.5	29	0.5	2
FBgn0010383_Cyp18a1	118	91	31	53.5	61	31.5	88	73.5	40	98	40.5	123.5
FBgn0010385_Def	5.5	1	12	26.5	22	223	9.5	28.5	24	1.5	1.5	7
FBgn0010387_Dbi	387.5	458	268	10673.5	6748	4508	1027.5	1595	787	1832	650	332.5
FBgn0010388_Dro	3	18.5	14	11.5	63.5	113.5	32	3.5	9	42	5	22.5
FBgn0010389_htl	81	57.5	11	69	49.5	20.5	101	64	25.5	96.5	12	107.5
FBgn0010391_Gtp-bp	241.5	200.5	70	1290	576.5	283	266.5	229.5	127	410	188.5	289.5
FBgn0010395_betaInt-nu	27.5	3	0.5	136.5	94	108	29	33	9	97	19	62
FBgn0010397_LamC	69.5	121	10.5	191	192	56	100.5	76	16	238	30.5	97.5
FBgn0010398_Lrr47	10.5	24.5	5	95.5	132.5	95	18.5	9	4.5	19.5	7	15
FBgn0010399_Nmdar1	3	0	0.5	1.5	1	0.5	31.5	23	9	45	1	27.5
FBgn0010401_Os-C	0	0	0	5.5	8.5	9	0	0.5	1	0	0	0
FBgn0010403_Os-E	0	0	0	0	1	0.5	0	0	0	0	0	0
FBgn0010406_RNaseX25	286.5	323	82	334	532	263.5	305.5	273.5	108.5	311.5	143.5	303.5
FBgn0010407_Ror	1	0.5	0	1	2.5	0.5	3	8.5	2	10	0	2.5
FBgn0010408_RpS9	4184	4821.5	3685.5	19608	21436.5	15062	4129.5	5016.5	3514.5	5434	5304	3613
FBgn0010409_RpL18A	3945.5	3412	560	3525	3486	760	2902	3202.5	854.5	3940.5	1411.5	3148
FBgn0010411_RpS18	3507.5	5111.5	3038	20750.5	26127	19670	4297	5067	3177.5	5399	4558	3156.5
FBgn0010412_RpS19a	2901.5	3927	1577	10054	17200.5	8237.5	3210.5	4026	1697	4176.5	3437	2723
FBgn0010414_SerT	2.5	1	0	2.5	1	0.5	11	12	3	15.5	0.5	6
FBgn0010415_Sdc	286	390.5	121	1665.5	1207.5	804	490.5	376.5	185.5	721.5	161	319
FBgn0010416_TH1	34	60.5	6.5	406.5	442	264	51.5	42.5	13.5	110.5	22	43
FBgn0010417_Taf6	49	62.5	11.5	98.5	94.5	25	42	38	18	86	15.5	62
FBgn0010421_TfIIFbeta	37.5	59	10.5	180	264	100	38	35	19	67	23	44
FBgn0010422_TfIIS	58	102	25	639.5	615.5	387	77	66.5	26.5	169.5	50	48
FBgn0010423_TpnC47D	7.5	41.5	0	220	322.5	93	32	24	8.5	148.5	37	39
FBgn0010424_TpnC73F	56	55.5	7	535.5	863.5	371.5	102.5	93.5	19	151.5	61	121
FBgn0010425_epsilonTry	1662.5	0.5	1	7308.5	5925	2397	1166.5	94.5	738.5	2939.5	11665	11417.5
FBgn0010431_mtrm	0	73.5	0	673	1275.5	627.5	1	0	0	20	0	0
FBgn0010433_ato	0	0	0	0	0	0	0	0	0	0	0	0
FBgn0010434_cora	911.5	628	55	347.5	215	102.5	824	477	233	936.5	130.5	915.5
FBgn0010435_emp	563	530	30.5	549.5	239.5	124.5	1017	442.5	92	837	131	202
FBgn0010438_mtSSB	9	37.5	5	448	581.5	346.5	7	12.5	6	36	10	6.5
FBgn0010441_pll	18.5	32	3.5	123.5	93	43.5	19.5	16.5	11.5	36	9	22.5
FBgn0010452_trn	40	24.5	7.5	20	8.5	9.5	72.5	81.5	21.5	40.5	4.5	18
FBgn0010453_Wnt4	4.5	15.5	1	27	8	14	14	9.5	0	20	2.5	6.5
FBgn0010470_Fkbp13	201	157.5	41	1209.5	720	279.5	286.5	248	102.5	670.5	141.5	258
FBgn0010473_tutl	49	25.5	1.5	19	17.5	11.5	225.5	152	75	282	6	166.5
FBgn0010482_l(2)01289	14259	7511.5	1046.5	384	220.5	130	15630.5	5229	2626	7190.5	1851.5	11493
FBgn0010488_NAT1	2101.5	1495.5	79	1420.5	1247	388	1257	880	298	1550.5	233	1539.5
FBgn0010497_dmGlut	40	64	5	1686.5	1721	478	44.5	158	10.5	392.5	11	35
FBgn0010501_Dcp-1	6	27.5	0	359	225	74.5	7.5	8.5	1	48.5	3.5	11.5
FBgn0010504_kermit	34	24.5	8	804.5	346	174.5	47.5	90	23.5	290.5	31.5	79.5
FBgn0010516_wal	1865.5	1776	801	1592	1538.5	707	1470	1506.5	557.5	1568.5	904	1791
FBgn0010520_Bka	13.5	22.5	7.5	328	488.5	359.5	22	22	15.5	31	20	19
FBgn0010531_CCS	28.5	21	14.5	238	133.5	99	24	29.5	19.5	45	19	22
FBgn0010548_Aldh-III	249.5	211.5	25	537.5	266	74.5	356.5	223	71.5	664	85	147.5
FBgn0010549_l(2)03659	0	15	0	35.5	102	44	0.5	1	0	10	0	0
FBgn0010551_l(2)03709	425.5	432.5	94.5	2193.5	1905	596.5	431.5	340.5	113.5	790	194.5	292.5
FBgn0010575_sbb	241.5	266	25	392.5	336.5	153.5	269.5	168	80.5	338.5	51	297.5
FBgn0010583_dock	156	129.5	9	140	99.5	52	108	82	35	152.5	24	154
FBgn0010590_Prosbeta1	261.5	440	235.5	1744.5	1916.5	1254	305.5	325.5	272	533	303	307.5
FBgn0010591_Sply	64	124.5	7.5	464.5	354	78.5	92	116.5	18.5	392	29	74
FBgn0010602_lwr	220	229	28	396.5	298.5	51	160	155	88.5	261	77	211
FBgn0010607_l(2)05714	16.5	54.5	9.5	310.5	525	493	24	29	17.5	52.5	18.5	20.5
FBgn0010611_Hmgs	755	514.5	154	726.5	470.5	210	428	440	133	472.5	184.5	411
FBgn0010612_l(2)06225	21352	30371	26586	9946	8071.5	4333.5	20481.5	27080.5	27937	16374	31939	21194
FBgn0010620_Sip1	120.5	119	28	364.5	228.5	97.5	249.5	168	57.5	214.5	99.5	115.5
FBgn0010621_Cct5	81	307.5	19	3036	1632	399.5	120	141.5	30.5	480.5	66.5	112
FBgn0010622_l(2)06496	67.5	69.5	29	289.5	330	234.5	82	78.5	47.5	106.5	55.5	63.5
FBgn0010638_Sec61beta	214.5	184.5	100	2580.5	2664	1711	352	301.5	154	756.5	435.5	274
FBgn0010651_l(2)08717	450.5	256	90	551	312	112.5	358	332	161	478.5	210.5	581.5
FBgn0010660_Nup214	59	112	2	157	211	42.5	39	38	9.5	122	5.5	62.5
FBgn0010704_l(2)s5379	539.5	421	155.5	1035	810	448	555.5	598	260.5	629	211.5	482.5
FBgn0010741_l(3)01239	81	144	39.5	970	1340.5	849	152	125.5	58	220.5	62.5	98.5
FBgn0010747_Srp54k	244.5	172	18	366.5	299.5	45.5	227	159.5	50	411.5	82	253
FBgn0010750_atms	63	79	10	185.5	176.5	44	69.5	58.5	18	108	22	58.5
FBgn0010762_simj	155	123	15	180	144	41.5	129.5	83	38	171	22.5	160.5
FBgn0010768_sqz	42	33.5	2	45	67.5	21.5	18	28.5	9.5	22.5	7	35.5
FBgn0010770_ppan	15	39.5	2.5	107	162.5	35	19.5	12.5	7.5	31	5	24.5
FBgn0010772_Xe7	193.5	124.5	15	127	160.5	62	131	105	57.5	205	36.5	189.5
FBgn0010774_Ref1	78	200	33	1526	1782	1337.5	106.5	105	42.5	238	69	96.5
FBgn0010786_l(3)02640	773	581	103	437	363	75.5	446.5	392	168	555.5	149	472
FBgn0010803_Aats-trp	34	47	10.5	320.5	207.5	71	45.5	54	20	129.5	27	60
FBgn0010808_l(3)03670	3474	3182	931.5	583.5	650.5	229	2533.5	2865	1006.5	2031.5	1556	3371
FBgn0010812_unc-45	293	207.5	14.5	96.5	96.5	15	168.5	131	37.5	207	27	196
FBgn0010825_Gug	277.5	288	23.5	369	381.5	181	213	151	68.5	346	48.5	282
FBgn0010830_l(3)04053	33.5	47	0.5	63	68.5	12.5	40	27.5	6.5	70	6	33.5
FBgn0010877_l(3)05822	463.5	336.5	91.5	302.5	223	70.5	283.5	275	183	296	87.5	524.5
FBgn0010894_sinu	54	57.5	4.5	67	83.5	45.5	87	48.5	18.5	99.5	14	41
FBgn0010905_Spn	302	259.5	18.5	382.5	401	187	280	207	84	390	43	278
FBgn0010909_msn	366.5	393	48	779	588	317	367.5	236.5	121.5	538	87	385
FBgn0010926_l(3)07882	27	53.5	1.5	158	185.5	18.5	21	20.5	4	59	5.5	42.5
FBgn0011016_SsRbeta	289.5	230	79	1298	1299	408.5	383	358.5	156.5	764.5	447.5	344
FBgn0011020_Sas-4	5.5	47	0.5	46.5	70	24	7	5.5	2.5	31	2.5	6
FBgn0011202_dia	123.5	124.5	11.5	226.5	227	93.5	143.5	97.5	45	205.5	32.5	142.5
FBgn0011204_cue	1921.5	1178.5	150	612	501	129.5	953	928.5	294.5	954	262	1297.5
FBgn0011205_fbl	180	225	21.5	521	353.5	146	232	177	41.5	638.5	92	167.5
FBgn0011206_bol	655	468.5	85.5	851	154	82.5	613.5	366.5	181	744.5	87	847
FBgn0011207_pelo	48	75	9	236.5	205.5	68	67	44	17.5	129.5	23	53.5
FBgn0011211_blw	199591	111782	12168	8345	4557	949.5	79775	83407.5	30392	65898	22012	167034
FBgn0011217_eff	1832	2785	2462	17500.5	16630.5	19609	2422.5	2464	2370	2820	2407.5	1907
FBgn0011224_heph	104	149.5	9	360	338.5	107.5	533.5	137	71.5	484	32	141
FBgn0011225_jar	166.5	148	9.5	1031	435.5	146	237.5	186	63.5	647	47	183
FBgn0011227_ox	6615.5	11313	16512	5317.5	3471	3052	9046.5	15312.5	16065	6962.5	15375.5	8341
FBgn0011230_poe	2536.5	1767.5	61.5	590.5	477	112	1299	835	365	1650.5	151	2351.5
FBgn0011232_scat	67	59	4.5	172.5	127.5	32.5	70.5	57	21	118.5	18.5	76
FBgn0011236_ken	72	97	2	95.5	139.5	23	81	27.5	9.5	108.5	12.5	32
FBgn0011239_ms(2)35Ci	0	0	0	79	12.5	10.5	0.5	0.5	0	34	0	0.5
FBgn0011241_cbx	51	62.5	25	143	189	122	65	54.5	37.5	87.5	39.5	61.5
FBgn0011244_Hsp60B	3	7	0	1247.5	152.5	64	2	3	0	406	0	5.5
FBgn0011259_Sema-1a	23.5	35	4	58	60	36.5	92	72	32	108.5	10	67
FBgn0011260_Sema-2a	39	116	6.5	294.5	422	112.5	74	46.5	18	127.5	9.5	46
FBgn0011270_Pglym87	1	3	0	367	87.5	50.5	0	2	0	175.5	0	1.5
FBgn0011272_RpL13	4527.5	4422	1682.5	8374.5	8065	2722	3650.5	4254.5	2100	4580	2696	3855.5
FBgn0011273_And	0.5	1	0	925	336.5	257	1	2	0	85.5	0	1.5
FBgn0011274_Dif	226	235	19.5	141	97	43.5	253.5	96.5	33.5	357	51.5	98
FBgn0011276_HLH3B	0	0	0	0	0	0.5	0.5	0	0	1	0	0
FBgn0011277_HLH4C	0	0	0	0	0	0	0	2	0	1.5	0	0.5
FBgn0011278_lbe	0	0.5	0	1	0.5	0	0	0	0	0	0	0
FBgn0011279_Pbprp1	0.5	0	0	8.5	2	4.5	0.5	0.5	0	0	0	1
FBgn0011280_Pbprp2	17.5	27	3.5	0.5	0	1.5	44	7.5	3	69.5	5.5	8.5
FBgn0011281_Pbprp3	0	0	0	0	0	0	0	0	0	0	0	0.5
FBgn0011282_Pbprp4	0	0	0	2.5	1	2.5	0	0	0.5	0	0	0
FBgn0011283_Pbprp5	0	0.5	0.5	1	0	0.5	1	0	0.5	2	0	0
FBgn0011284_RpS4	5563.5	4293	344	4588.5	5775.5	878.5	3708.5	3658.5	773.5	5048	1348	4406.5
FBgn0011286_Rya-r44F	7205	3675	168	76	20	11	4496	1581.5	884	3431	372	5642
FBgn0011288_Snap25	30	91.5	21	32.5	5	3.5	723	675	291.5	704.5	51	194
FBgn0011289_TfIIA-L	116.5	168.5	53	458	451.5	246	158.5	151.5	57	231.5	53	134
FBgn0011290_Taf12	60.5	76	25.5	148.5	126.5	42.5	61	61.5	44.5	89.5	39	66.5
FBgn0011291_Taf11	18	31.5	16.5	222	179	165	33	21	16.5	48	18	22
FBgn0011293_a10	0	0	0	0	0	0	0	0	0	0	0	0
FBgn0011294_a5	0	0	0	0	0	0	0	0	0	0	0	0
FBgn0011296_l(2)efl	190.5	126.5	60	144	91.5	47.5	364.5	250.5	64	828.5	78.5	156
FBgn0011297_l(2)not	29	28	6.5	118.5	102.5	38.5	26	21.5	14	62.5	12	26.5
FBgn0011300_babo	141	156	10.5	209	255	103.5	140	82.5	41.5	213	18.5	190.5
FBgn0011305_Rsf1	102	100	26	261	300	188	111	114	54	169	44.5	103.5
FBgn0011327_Uch-L3	29.5	105	14.5	1426.5	1062.5	835	69	56	19.5	260.5	37.5	37
FBgn0011335_l(3)j2D3	23	53.5	8.5	305.5	331.5	248	40.5	33.5	19.5	58	21	24.5
FBgn0011336_OstStt3	206	154.5	15.5	1033.5	557.5	111.5	271.5	226.5	78.5	551	98.5	196
FBgn0011361_mtacp1	9368.5	13337.5	11996	4603	4162.5	2765	9523.5	12588	11038.5	7511	15556	9243.5
FBgn0011455_l(3)neo18	8330.5	8598	3973	1257	1518.5	732	5645.5	7522	3825.5	4726.5	5041	8030
FBgn0011474_pr-set7	65	141	1.5	168.5	217.5	53.5	59.5	40	8.5	87.5	13	64.5
FBgn0011476_l(3)neo43	186	326.5	332.5	331.5	376.5	380.5	213	332.5	341.5	184	376	234
FBgn0011481_Ssdp	313	287.5	51.5	715	773	404	337	241	92	328.5	105.5	318
FBgn0011509_SrpRbeta	29	48.5	13.5	401.5	521.5	253	50.5	52	21.5	111	46	51.5
FBgn0011554_etaTry	8	0	0	650	374	237.5	8.5	53	4.5	203	82.5	69.5
FBgn0011555_thetaTry	26	0.5	0	4693.5	4532.5	2702	3.5	0.5	33	250.5	40	58
FBgn0011556_zetaTry	1.5	0.5	0	1158	2085.5	903	1.5	60	0	337.5	0	0
FBgn0011559_Acp36DE	0.5	7	0.5	42670.5	8514	4576.5	2.5	14	694.5	1243.5	0.5	0.5
FBgn0011566_Bzd	53.5	58	10.5	44	58	11	66.5	52.5	27.5	83.5	24.5	56
FBgn0011569_can	0	0	0	42.5	14.5	14.5	0.5	0	1	41.5	0	0
FBgn0011570_cpb	81	96	7.5	249	250.5	67.5	76	83.5	21.5	197	33.5	99.5
FBgn0011571_caz	133.5	140.5	13	504	307.5	79.5	125	91.5	58	230	33	147
FBgn0011573_Cdc37	85	99.5	12	287	263.5	46	97	93	28.5	213	43	78.5
FBgn0011576_Cyp4d2	61.5	57.5	4.5	129	63	22.5	59.5	22.5	10	104.5	30	57.5
FBgn0011581_Dms	0	0	0	106	22.5	13	1	2	1	9.5	0.5	5
FBgn0011582_DopR	1	1.5	0.5	3	1.5	2	16.5	6.5	4	16.5	1	11.5
FBgn0011584_Trp1	308	373.5	108	1829.5	1258	692	535.5	417.5	150.5	742	271	367.5
FBgn0011586_e(r)	80.5	133	59	842.5	1024.5	842.5	114	120	72	179	86	81
FBgn0011589_elk	3.5	0.5	0	4.5	0.5	0	5.5	3	0.5	7.5	0	8
FBgn0011591_fng	67.5	98	4.5	36.5	58	11.5	109.5	57.5	20	140	23	53
FBgn0011592_fra	52	87	1.5	132.5	112.5	40	87.5	22.5	6.5	133	15	38
FBgn0011596_fzo	2.5	0	0	76	14	5	3	0.5	0.5	15.5	0	4.5
FBgn0011603_ine	131.5	75.5	10	95	53.5	22.5	238	159	55.5	284	40.5	219.5
FBgn0011604_Iswi	24.5	109.5	2	199	195	38.5	41	38.5	14.5	142	5.5	49
FBgn0011606_Klp3A	7	78	0.5	205.5	145.5	30	7	3	0	126	1.5	7
FBgn0011638_La	58	173	26.5	1136.5	1456.5	558	100.5	82	38	239.5	61	95
FBgn0011640_lark	114.5	134	26	472	305.5	100	112	87.5	45	194.5	36.5	154.5
FBgn0011642_Zyx	92.5	127.5	40	382.5	489.5	358	170.5	127.5	85	260	60.5	113
FBgn0011648_Mad	195.5	198.5	31.5	391.5	327	160.5	188	158	78	276.5	61	214.5
FBgn0011653_mas	0	0.5	0	0.5	0	0	0	0.5	0	1	0	0
FBgn0011655_Med	73.5	83	8.5	157	121	38	77.5	43.5	26.5	111	17.5	82
FBgn0011656_Mef2	897	561.5	82.5	151.5	128	48	614.5	409.5	209.5	487.5	162	786
FBgn0011659_Mlh1	2.5	18	1.5	28	49	6.5	2.5	3	1.5	8.5	1	6
FBgn0011660_Pms2	6.5	32	1	64	75	34.5	13	7.5	1.5	48.5	1.5	6.5
FBgn0011661_Moe	458.5	427	82	3012	2831	1918.5	801.5	612.5	201.5	1332.5	410.5	790.5
FBgn0011666_msi	107	186.5	22	310	352.5	153	147	78	36	239	32.5	98.5
FBgn0011668_Mst57Da	0	1.5	1	16029.5	5203.5	4076	0.5	5.5	244.5	341.5	0.5	0.5
FBgn0011669_Mst57Db	1.5	7.5	0.5	74008.5	15701.5	25403.5	2.5	8.5	999.5	683.5	0.5	0.5
FBgn0011670_Mst57Dc	0.5	0	0	17845.5	3520	6021.5	0	0.5	220.5	170	0	0.5
FBgn0011672_Mvl	125	125.5	9.5	365	280	116	142.5	125	53	411	45.5	178.5
FBgn0011674_insc	17	36.5	1	70	50.5	25	16	17.5	5.5	44.5	5	25.5
FBgn0011676_Nos	1	1	0	1.5	4	1.5	8	8.5	5	12	1	8.5
FBgn0011692_pav	0	86.5	0	109	147	23	0.5	1.5	0	27.5	0	1
FBgn0011693_Pdh	7.5	5	18	152	26	55.5	4	0.5	1	8.5	2	0.5
FBgn0011694_PebII	0.5	2	0.5	32193.5	29.5	3960	0	0	0.5	3.5	0.5	0
FBgn0011695_PebIII	1972.5	1227.5	425	1726	754.5	191.5	3780.5	3914	756	1303.5	921.5	560
FBgn0011701_repo	12	10.5	0.5	3	1	1	41.5	34.5	13.5	50	2.5	28
FBgn0011703_RnrL	14.5	136	0.5	187	373.5	41.5	15.5	12.5	1	58	4	6.5
FBgn0011704_RnrS	9	177	1.5	558.5	831.5	386.5	10	7	0.5	61.5	2	7
FBgn0011705_rost	67	67	24.5	509.5	524	289.5	133.5	91	50.5	164.5	65	69.5
FBgn0011706_rpr	5.5	5	3.5	9.5	12	6.5	4	6.5	5.5	7.5	6.5	5.5
FBgn0011708_Syx5	150.5	128.5	48	664	386.5	199	174	165	84	279.5	88	147
FBgn0011710_Sep1	40.5	73	4.5	226.5	290.5	50	44.5	39	19.5	77	14.5	39
FBgn0011715_Snr1	44.5	71	7	192.5	230.5	90.5	49	41	18	71	18	39
FBgn0011722_Tig	190.5	370.5	20.5	131	72.5	12.5	319	78.5	26.5	636.5	35.5	82.5
FBgn0011723_byn	0	0	0	11	5.5	1	0	0	0	2	0	0
FBgn0011725_twin	174.5	267.5	31	994	527.5	203.5	163.5	154	59	445.5	46.5	212.5
FBgn0011726_tsr	315	612.5	174	8360	9385.5	8409.5	688	653.5	317.5	1844.5	580.5	539
FBgn0011737_wee	17	45.5	4.5	130.5	105	23	27.5	31	9	89	5.5	32
FBgn0011739_wts	362.5	277.5	12.5	168.5	161.5	69	300	145.5	47	285.5	42.5	283
FBgn0011740_alpha-Man-II	28	48.5	2.5	127	70	25.5	38.5	29	10	86.5	5.5	39.5
FBgn0011741_Actr13E	65.5	66	10	101	95	22	64	51	21.5	77.5	21	72.5
FBgn0011742_Arp14D	71	124.5	8.5	614.5	556.5	222.5	97.5	86.5	27.5	277.5	46.5	134.5
FBgn0011743_Arp53D	0.5	1	0	143.5	35	22	2	1	0	30	0	0
FBgn0011745_Arp87C	291	279.5	111	746	766	449.5	339	312	130	489.5	187	296
FBgn0011746_ana	2.5	3.5	0.5	110.5	52.5	28.5	35	24.5	7.5	45.5	1.5	15.5
FBgn0011747_Ank	1178	1108	145	846	1218.5	577.5	1218	688.5	281	1352	213.5	1070.5
FBgn0011754_PhKgamma	3132	1809.5	284	380.5	290	106.5	1538	1464.5	575.5	1368	440.5	2731
FBgn0011758_B-H1	5	10	1	1	0.5	0.5	1	3	0.5	2.5	0.5	0
FBgn0011760_ctp	1918.5	2669.5	1641	6088	5284.5	4620	2224	2111.5	1502	2254	1836.5	1676
FBgn0011761_dhd	1	626.5	1.5	26804	41852	61175	1	2.5	3	137	0	1
FBgn0011762_DNApol-alpha50	13	31.5	3.5	147	315.5	259.5	18.5	18	5.5	19	8	7.5
FBgn0011763_Dp	175	245.5	16.5	341.5	430.5	81.5	150.5	136.5	52.5	216.5	49	226
FBgn0011764_Dsp1	215.5	202	28.5	314.5	428	165.5	187	141.5	58	239	42.5	234
FBgn0011766_E2f	346	279.5	53	787	615.5	308	297.5	225.5	122	364.5	88.5	303
FBgn0011768_Fdh	167.5	226.5	41.5	1401	729	252	249.5	165.5	63.5	462.5	91	151
FBgn0011769_Fdxh	50	32	7	35.5	46.5	8.5	30.5	27.5	12.5	36.5	14.5	31.5
FBgn0011770_Gip	162	199	54	1278	953.5	458.5	259.5	159.5	64.5	508.5	199	168
FBgn0011771_Hem	48.5	81	3	104	123	29	60	53.5	13	110	11	57.5
FBgn0011774_Irbp	12.5	41.5	1.5	53.5	82	21	15	9.5	2.5	38.5	6.5	8.5
FBgn0011785_BRWD3	187.5	191	6.5	176.5	216	55.5	131.5	91	31	211	25.5	205
FBgn0011787_mRpL12	175	149.5	67	495.5	290.5	91.5	109	118.5	59	168.5	68	84.5
FBgn0011802_Gem3	12.5	54.5	2	169	242	76	16.5	12	2.5	60	5	11
FBgn0011812_Lcp1Psi	0	0	0	0	0	0	0	0	0	0	0	0
FBgn0011817_nmo	95	157.5	12	240	257	115	153	88.5	34.5	254.5	20.5	117.5
FBgn0011818_oaf	23.5	88	5.5	228	317	124	44	36	14.5	136.5	11	58
FBgn0011822_pcl	0	0	0	463.5	436.5	184	0.5	0	0	106	0	6.5
FBgn0011823_Pen	8.5	293	0.5	5307.5	2349	1220.5	11.5	11	2.5	1090.5	0	16
FBgn0011824_CG4038	17.5	81	5	951	404	102	31	18	14	82.5	28.5	28
FBgn0011826_Pp2B-14D	234.5	208	22	474	351.5	102	226	164	66	299	68	278.5
FBgn0011828_Pxn	91.5	128	14.5	204	121	48.5	164	97.5	40.5	294	42	135.5
FBgn0011829_Ret	4	2.5	1	1	1	0.5	15.5	9.5	4	38.5	0.5	14
FBgn0011832_Ser12	0	0	0	0	178.5	59.5	0	0	0	0	0	0
FBgn0011834_Ser6	0	0	0	197	511	176.5	0.5	39.5	0	63.5	1.5	0
FBgn0011836_Taf2	22.5	40.5	2.5	76	92	26	16.5	14	3	69.5	3.5	20.5
FBgn0011837_Tis11	145.5	252	45.5	665.5	841	501.5	218.5	122	61.5	416	119	172.5
FBgn0011840_tRNA_A_90C	0	0	0	0	0	0	0	0	0	0	0	0
FBgn0011844_tRNA_D2_69F	0	0	0	0	0	0	0	0	0	0	0	0
FBgn0011845_tRNA_D_96A	0	0	0	0	0	0	0	0	0	0	0	0
FBgn0011848_tRNA_E4_56Fa	0	0	0	0	0	0	0	0	0	0	0	0
FBgn0011849_tRNA_E4_56Fb	0	0	0	0	0	0	0	0	0	0	0	0
FBgn0011850_tRNA_E4_56Fc	0	0	0	0	0	0	0	0	0	0	0	0
FBgn0011851_tRNA_E4_62Aa	0	0	0	0	0	0	0	0	0	0	0	0
FBgn0011852_tRNA_E4_62Ab	0	0	0	0	0	0	0	0	0	0	0	0
FBgn0011853_tRNA_E4_62Ac	0	0	0	0	0	0	0	0	0	0	0	0
FBgn0011854_tRNA_E4_62Ad	0	0	0	0	0	0	0	0	0	0	0	0
FBgn0011855_tRNA_E4_62Ae	0	0	0	0	0	0	0	0	0	0	0	0
FBgn0011858_tRNA_F2_89BC	0	0	0	0	0	0	0	0	0	0	0	0
FBgn0011859_tRNA_G3_22BCa	0	0	0	0	0	0	0	0	0	0	0	0
FBgn0011860_tRNA_G3_22BCb	0	0	0	0	0	0	0	0	0	0	0	0
FBgn0011861_tRNA_G3_28D	0	0	0	0	0	0	0	0	0	0	0	0
FBgn0011862_tRNA_G3_35Ba	0	0	0	0	0	0	0	0	0	0	0	0
FBgn0011863_tRNA_G3_35Bb	0	0	0	0	0	0	0	0	0	0	0	0
FBgn0011864_tRNA_G3_35Bc	0	0	0	0	0	0	0	0	0	0	0	0
FBgn0011865_tRNA_G3_35Bd	0	0	0	0	0	0	0	0	0	0	0	0
FBgn0011866_tRNA_G3_35Be	0	0	0	0	0	0	0	0	0	0	0	0
FBgn0011867_tRNA_G3_53E	0	0	0	0	0	0	0	0	0	0	0	0
FBgn0011868_tRNA_G3_55E	0	0	0	0	0	0	0	0	0	0	0	0
FBgn0011869_tRNA_G3_56EFa	0	0	0	0	0	0	0	0	0	0	0	0
FBgn0011870_tRNA_G3_56EFb	0	0	0	0	0	0	0	0	0	0	0	0
FBgn0011871_tRNA_G3_57BCa	0	0	0	0	0	0	0	0	0	0	0	0
FBgn0011872_tRNA_G3_57BCb	0	0	0	0	0	0	0	0	0	0	0	0
FBgn0011877_tRNA_HPsi	0	0	0	0	0	0	0	0	0	0	0	0
FBgn0011878_tRNA_H_48F	0	0	0	0	0	0	0	0	0	0	0	0
FBgn0011879_tRNA_H_56E	0	0	0	0	0	0	0	0	0	0	0	0
FBgn0011880_tRNA_I_42A	0	0	0	0	0	0	0	0	0	0	0	0
FBgn0011881_tRNA_I_49Fa	0	0	0	0	0	0	0	0	0	0	0	0
FBgn0011882_tRNA_I_49Fb	0	0	0	0	0	0	0	0	0	0	0	0
FBgn0011883_tRNA_I_49Fc	0	0	0	0	0	0	0	0	0	0	0	0
FBgn0011884_tRNA_I_49Fd	0	0	0	0	0	0	0	0	0	0	0	0
FBgn0011885_tRNA_I_49Fe	0	0	0	0	0	0	0	0	0	0	0	0
FBgn0011887_tRNA_K2_42Aa	0	0	0	0	0	0	0	0	0	0	0	0
FBgn0011888_tRNA_K2_42Ab	0	0	0	0	0	0	0	0	0	0	0	0
FBgn0011889_tRNA_K2_42Ac	0	0	0	0	0	0	0	0	0	0	0	0
FBgn0011890_tRNA_K2_42Ad	0	0	0	0	0	0	0	0	0	0	0	0
FBgn0011891_tRNA_K2_42Ae	0	0	0	0	0	0	0	0	0	0	0	0
FBgn0011892_tRNA_K2_42Ea	0	0	0	0	0	0	0	0	0	0	0	0
FBgn0011893_tRNA_K2_42Eb	0	0	0	0	0	0	0	0	0	0	0	0
FBgn0011894_tRNA_K2_42Ec	0	0	0	0	0	0	0	0	0	0	0	0
FBgn0011895_tRNA_K2_42Ed	0	0	0	0	0	0	0	0	0	0	0	0
FBgn0011896_tRNA_K2_50C	0	0	0	0	0	0	0	0	0	0	0	0
FBgn0011897_tRNA_K2_56EF	0	0	0	0	0	0	0	0	0	0	0	0
FBgn0011902_tRNA_K5_29A	0	0	0	0	0	0	0	0	0	0	0	0
FBgn0011904_tRNA_K5_84ABa	0	0	0	0	0	0	0	0	0	0	0	0
FBgn0011905_tRNA_K5_87BC	0	0	0	0	0	0	0	0	0	0	0	0
FBgn0011906_tRNA_L2_44EF	0	0	0	0	0	0	0	0	0	0	0	0
FBgn0011909_tRNA_L3_49Fa	0	0	0	0	0	0	0	0	0	0	0	0
FBgn0011910_tRNA_L3_49Fb	0	0	0	0	0	0	0	0	0	0	0	0
FBgn0011915_tRNA_M2_48Ba	0	0	0	0	0	0	0	0	0	0	0	0
FBgn0011916_tRNA_M2_48Bb	0	0	0	0	0	0	0	0	0	0	0	0
FBgn0011919_tRNA_M2_83F	0	0	0	0	0	0	0	0	0	0	0	0
FBgn0011921_tRNA_M3_46A	0	0	0	0	0	0	0	0	0	0	0	0
FBgn0011927_tRNA_M3_70Fa	0	0	0	0	0	0	0	0	0	0	0	0
FBgn0011928_tRNA_M3_70Fb	0	0	0	0	0	0	0	0	0	0	0	0
FBgn0011931_tRNA_N5_42Aa	0	0	0	0	0	0	0	0	0	0	0	0
FBgn0011932_tRNA_N5_42Ab	0	0	0	0	0	0	0	0	0	0	0	0
FBgn0011933_tRNA_N5_42Ac	0	0	0	0	0	0	0	0	0	0	0	0
FBgn0011934_tRNA_N5_42Ad	0	0	0	0	0	0	0	0	0	0	0	0
FBgn0011935_tRNA_N5_42Ae	0	0	0	0	0	0	0	0	0	0	0	0
FBgn0011936_tRNA_N5_42Af	0	0	0	0	0	0	0	0	0	0	0	0
FBgn0011937_tRNA_N5_42Ag	0	0	0	0	0	0	0	0	0	0	0	0
FBgn0011938_tRNA_N5_42Ah	0	0	0	0	0	0	0	0	0	0	0	0
FBgn0011944_tRNA_P_90Ca	0	0	0	0	0	0	0	0	0	0	0	0
FBgn0011945_tRNA_P_90Cb	0	0	0	0	0	0	0	0	0	0	0	0
FBgn0011948_tRNA_R_12Ea	0	0	0	0	0	0	0	0	0	0	0	0
FBgn0011949_tRNA_R_12Eb	0	0	0	0	0	0	0	0	0	0	0	0
FBgn0011950_tRNA_R_12Ec	0	0	0	0	0	0	0	0	0	0	0	0
FBgn0011951_tRNA_R_12Ed	0	0	0	0	0	0	0	0	0	0	0	0
FBgn0011952_tRNA_R_12Ee	0	0	0	0	0	0	0	0	0	0	0	0
FBgn0011953_tRNA_R_12Ef	0	0	0	0	0	0	0	0	0	0	0	0
FBgn0011954_tRNA_R_19F	0	0	0	0	0	0	0	0	0	0	0	0
FBgn0011955_tRNA_R2_42Aa	0	0	0	0	0	0	0	0	0	0	0	0
FBgn0011956_tRNA_R2_42Ab	0	0	0	0	0	0	0	0	0	0	0	0
FBgn0011957_tRNA_R2_42Ac	0	0	0	0	0	0	0	0	0	0	0	0
FBgn0011958_tRNA_R2_42Ad	0	0	0	0	0	0	0	0	0	0	0	0
FBgn0011959_tRNA_R2_84Fa	0	0	0	0	0	0	0	0	0	0	0	0
FBgn0011960_tRNA_R2_84Fb	0	0	0	0	0	0	0	0	0	0	0	0
FBgn0011961_tRNA_R2_84Fc	0	0	0	0	0	0	0	0	0	0	0	0
FBgn0011962_tRNA_R2_84Fd	0	0	0	0	0	0	0	0	0	0	0	0
FBgn0011963_tRNA_R2_84Fe	0	0	0	0	0	0	0	0	0	0	0	0
FBgn0011965_tRNA_R_83AB	0	0	0	0	0	0	0	0	0	0	0	0
FBgn0011966_tRNA_R_85Ca	0	0	0	0	0	0	0	0	0	0	0	0
FBgn0011970_tRNA_S2b_86A	0	0	0	0	0	0	0	0	0	0	0	0
FBgn0011971_tRNA_S2b_88A	0	0	0	0	0	0	0	0	0	0	0	0
FBgn0011974_tRNA_S474_12Eh	0	0	0	0	0	0	0	0	0	0	0	0
FBgn0011975_tRNA_S4_12Ea	0	0	0	0	0	0	0	0	0	0	0	0
FBgn0011976_tRNA_S4_12Eb	0	0	0	0	0	0	0	0	0	0	0	0
FBgn0011977_tRNA_S4_12Ee	0	0	0	0	0	0	0	0	0	0	0	0
FBgn0011980_tRNA_S774_12Ec	0	0	0	0	0	0	0	0	0	0	0	0
FBgn0011981_tRNA_S774_12Ef	0	0	0	0	0	0	0	0	0	0	0	0
FBgn0011982_tRNA_S7_12Ed	0	0	0	0	0	0	0	0	0	0	0	0
FBgn0011983_tRNA_S7_12Eg	0	0	0	0	0	0	0	0	0	0	0	0
FBgn0011984_tRNA_S7_23Ea	0	0	0	0	0	0	0	0	0	0	0	0
FBgn0011985_tRNA_S7_23Eb	0	0	0	0	0	0	0	0	0	0	0	0
FBgn0011986_tRNA_S7_64D	0	0	0	0	0	0	0	0	0	0	0	0
FBgn0011987_tRNA_SeC	0	0	0	1	0.5	0	0	0	0	0	0	0
FBgn0011993_tRNA_T_90Ca	0	0	0	0	0	0	0	0	0	0	0	0
FBgn0011994_tRNA_T_90Cb	0	0	0	0	0	0	0	0	0	0	0	0
FBgn0011998_tRNA_V3b_84Da	0	0	0	0	0	0	0	0	0	0	0	0
FBgn0011999_tRNA_V3b_84Db	0	0	0	0	0	0	0	0	0	0	0	0
FBgn0012000_tRNA_V3b_84Dc	0	0	0	0	0	0	0	0	0	0	0	0
FBgn0012001_tRNA_V3b_84Dd	0	0	0	0	0	0	0	0	0	0	0	0
FBgn0012002_tRNA_V3b_90BC	0	0	0	0	0	0	0	0	0	0	0	0
FBgn0012003_tRNA_V3b_92Ba	0	0	0	0	0	0	0	0	0	0	0	0
FBgn0012004_tRNA_V3b_92Bb	0	0	0	0	0	0	0	0	0	0	0	0
FBgn0012009_tRNA_V4_70BCa	0	0	0	0	0	0	0	0	0	0	0	0
FBgn0012010_tRNA_V4_70BCb	0	0	0	0	0	0	0	0	0	0	0	0
FBgn0012011_tRNA_V4_89BC	0	0	0	0	0	0	0	0	0	0	0	0
FBgn0012016_tRNA_Y1_22Fa	0	0	0	0	0	0	0	0	0	0	0	0
FBgn0012017_tRNA_Y1_22Fb	0	0	0	0	0	0	0	0	0	0	0	0
FBgn0012018_tRNA_Y1_28C	0	0	0	0	0	0	0	0	0	0	0	0
FBgn0012024_tRNA_Y1_85Aa	0	0	0	0	0	0	0	0	0	0	0	0
FBgn0012025_tRNA_Y1_85Ab	0	0	0	0	0	0	0	0	0	0	0	0
FBgn0012026_tRNA_Y1_85Ac	0	0	0	0	0	0	0	0	0	0	0	0
FBgn0012027_tRNA_Y1_85Ad	0	0	0	0	0	0	0	0	0	0	0	0
FBgn0012028_tRNA_Y1_85Ae	0	0	0	0	0	0	0	0	0	0	0	0
FBgn0012034_AcCoAS	542.5	833	103.5	1655.5	783	313.5	1251	753	194.5	1800.5	313	630.5
FBgn0012036_Aldh	2809.5	2725	694.5	4917	1953	607	3067.5	1751.5	761.5	4593	1009.5	2158
FBgn0012037_Ance	332.5	63	33	1257.5	840	317.5	389.5	703.5	107.5	962	190.5	418.5
FBgn0012042_AttA	3	3	41.5	8.5	12	51	67	0	10.5	32.5	0.5	4.5
FBgn0012051_CalpA	137	151.5	14.5	109.5	107.5	38	249	142	45.5	298.5	41	115
FBgn0012058_Cdc27	172	138.5	13	279.5	203.5	53	124	94.5	35.5	244	27.5	164.5
FBgn0012344_Dh44	1	0	0	5.5	1	4	7	5	0.5	20.5	0.5	10.5
FBgn0013263_Trl	372	312	68	566	417	191.5	310.5	205.5	102	348	99	422
FBgn0013269_FK506-bp1	45	262	9	2333.5	1786.5	450	64	47	17	279.5	46.5	61
FBgn0013272_Gp150	1704	1664	237.5	2437.5	2144.5	1213	2290.5	1350.5	438.5	3057	587.5	1647
FBgn0013275_Hsp70Aa	0	0	0	0	0	0	0	0	0	0	0	0
FBgn0013276_Hsp70Ab	31	43	2	32	47.5	22.5	68	18	10	105.5	9.5	28.5
FBgn0013277_Hsp70Ba	0	3.5	0	4	0	0	1.5	0	0	3	1.5	0
FBgn0013278_Hsp70Bb	12	9.5	1	19	10.5	3	25	13.5	5.5	25.5	1	18
FBgn0013279_Hsp70Bc	5	3	1.5	7.5	5	2	0	1.5	2.5	0	0	7
FBgn0013300_Mst35Ba	0.5	2.5	0	754	177	215	1.5	1.5	0.5	95.5	0	0.5
FBgn0013301_Mst35Bb	0	4.5	0	886	226.5	226	1	4	0.5	125	0	2
FBgn0013303_Nca	61.5	130	65	1156	1580	1999.5	271	212	145.5	289	78.5	101
FBgn0013305_Nmda1	339.5	292	146.5	891	597.5	409.5	515	476	244	554	198	333
FBgn0013307_Odc1	28	101	14	142	133	70	69.5	51	16	216.5	36	33
FBgn0013308_Odc2	2	2	0	8	3.5	3	1	1.5	1	6.5	0.5	0.5
FBgn0013323_Ptth	0.5	0	0	4	0.5	3	1	1	0.5	1.5	0	0.5
FBgn0013325_RpL11	2941.5	3762.5	3008.5	16192.5	14132.5	9913	3325.5	3765.5	2826	4239.5	4152	2636.5
FBgn0013334_Sap47	336.5	268	96	698.5	395.5	232	1333.5	1273	628	1731	140	1072.5
FBgn0013342_n-syb	37.5	23.5	3.5	46.5	10.5	4.5	490.5	416	122.5	634.5	13	330.5
FBgn0013343_Syx1A	136	113.5	18.5	250	165	98.5	244	214	72.5	351	48.5	199
FBgn0013347_TfIIA-S	152	253.5	215	796.5	1056	1126.5	195.5	205	203.5	238.5	228	183
FBgn0013348_TpnC41C	1547.5	4017.5	2037.5	954	359	178.5	16910.5	6199.5	7135.5	11557	4131	2471
FBgn0013432_bcn92	79	91	70.5	475	318.5	327.5	87.5	75	65.5	91.5	60.5	59.5
FBgn0013433_beat-Ia	4	1	0	2	1	0	12	15.5	6	25	1.5	20.5
FBgn0013435_cdc2rk	20.5	18.5	3.5	34.5	46.5	5	26.5	19	4	36.5	5.5	22.5
FBgn0013442_fos28F	0.5	0	0	0	0	0	0.5	0	0	1	0	0.5
FBgn0013467_igl	10.5	25	7	15.5	5	3	308.5	279	92	373.5	24	125
FBgn0013469_klu	70	58.5	5.5	24.5	19	12	20.5	10.5	4.5	48	3	17.5
FBgn0013531_MED20	10	20	3.5	48	81.5	40.5	11	11	7	38.5	9.5	13
FBgn0013548_l(2)dtl	9.5	57.5	0.5	115	106	34.5	6	4	2.5	21	1.5	11.5
FBgn0013563_Pex1	870	482	78.5	128.5	118	34.5	645.5	479.5	124.5	442.5	102.5	422
FBgn0013576_mtd	612.5	575	109	1321.5	1098.5	547.5	950	686	303	1300	256	1020
FBgn0013672_mt_ATPase6	101788	152804	132112	83429	78406	76163	110782	149526	171837	86938	182432	118352
FBgn0013673_mt_ATPase8	78	101	68	51	43.5	51.5	64	73.5	98.5	48.5	88.5	81
FBgn0013674_mt_CoI	648985	1.20858e+06	1161625	663380	583138	646580	811108	1151756	1307909	648090	1282268	832126
FBgn0013675_mt_CoII	144980	267906	284798	224163	181896	172358	187256	283506	332838	156359	333986	179609
FBgn0013676_mt_CoIII	343492	606192	594870	421091	327288	348358	417948	601835	715342	346671	684794	405164
FBgn0013678_mt_Cyt-b	273212	495937	489940	274434	214986	221134	331855	475987	610244	270954	556260	346828
FBgn0013679_mt_ND1	63163.5	109351	98802.5	60799	52120.5	41537.5	72284.5	98994	113536	56560	118892	77264
FBgn0013680_mt_ND2	4769	8230	8591	5962.5	6141	6568.5	5765.5	6961	8427.5	3579	9669.5	5934.5
FBgn0013681_mt_ND3	17706	31466	41857.5	28495	22468.5	26289	23422.5	41543.5	42658.5	20434.5	38492.5	19942.5
FBgn0013683_mt_ND4L	323.5	446	326	713	504.5	639	383	366	342	293	482.5	220.5
FBgn0013684_mt_ND5	99787.5	169179	136453	82087.5	72349.5	64327	106745	140681	162064	82681	156244	116441
FBgn0013685_mt_ND6	1682.5	2748.5	3928.5	2635.5	1786.5	2507	2299	3478	3643.5	1901	3955	1917.5
FBgn0013686_mt_lrRNA	1.84447e+06	3336776	4117749	3.31652e+06	3.06343e+06	3.30885e+06	2485187	4.10545e+06	4.45487e+06	2.13107e+06	4579134	2227855
FBgn0013688_mt_srRNA	2706	3889	11873.5	3875.5	2651.5	4701.5	4588	6801.5	15809.5	5891.5	5146.5	7799.5
FBgn0013689_mt_tRNA_A	0	0	0	0	0	0	0	0	0	0	0	0
FBgn0013690_mt_tRNA_C	0	0	0	0	0	0	0	0	0	0	0	0
FBgn0013691_mt_tRNA_D	0	0	0	0	0	0	0	0	0	0	0	0
FBgn0013692_mt_tRNA_E	0	0	0	0	0	0	0	0	0	0	0	0
FBgn0013693_mt_tRNA_F	0	0	0	0	0	0.5	0	0	0	0	0	0
FBgn0013694_mt_tRNA_G	0	0	0	0	0	0	0	0	0	0	0	0
FBgn0013695_mt_tRNA_H	0	0	0	0	0	0	0	0	0	0	0	0
FBgn0013696_mt_tRNA_I	0	0	0	0	0.5	0	0.5	0	1	0	0	0
FBgn0013697_mt_tRNA_K	0	0	0	0	0	0	0	0	0	0	0	0
FBgn0013698_mt_tRNA_L_CUN	0	0	0	0	0	0	0	0	0	0	0	0
FBgn0013699_mt_tRNA_L_UUR	0	0	0	0	0	0	0	0	0	0	0	0
FBgn0013700_mt_tRNA_M	0	0	0	0	0	0	0	0	0	0	0	0
FBgn0013701_mt_tRNA_N	0	0	0	0	0	0	0	0	0	0	0	0
FBgn0013702_mt_tRNA_P	0	0	0	0	0	0	0	0	0	0	0	0
FBgn0013703_mt_tRNA_Q	0	0	0	0	0	0	0	0	0	0	0	0
FBgn0013704_mt_tRNA_R	0	0	0	0	0	0	0	0	0	0	0	0
FBgn0013705_mt_tRNA_S_AGY	0	0	0	0	0	0	0	0	0	0	0	0
FBgn0013706_mt_tRNA_S_UCN	0	0	0	0	0	0	0	0	0	0	0	0
FBgn0013707_mt_tRNA_T	0	0	0	0	0	0	0	0	0	0	0	0
FBgn0013708_mt_tRNA_V	0	0	0	0	0	0	0	0	0	0	0	0
FBgn0013709_mt_tRNA_W	0	0	0	0	0	0	0	0	0	0	0	0
FBgn0013710_mt_tRNA_Y	0	0	0	0	0	0	0	0	0	0	0	0
FBgn0013717_not	17	40	2	109	88	34.5	15.5	15	3	49	2.5	13.5
FBgn0013718_nuf	602.5	589.5	127	483	509	258	673.5	379	177.5	714	137.5	515.5
FBgn0013720_pck	44	61.5	4.5	72.5	71.5	23.5	63.5	38	14	104	16.5	38.5
FBgn0013725_phyl	1.5	1	0	6.5	1	1	11	9.5	2.5	16	0	7.5
FBgn0013726_pnut	72.5	182.5	15	1079	685.5	394	130.5	108.5	43	273	41.5	130
FBgn0013732_sced	1.5	41	0	65	146	34	6.5	7	2.5	29.5	3.5	8.5
FBgn0013733_shot	4773.5	4271.5	174	773.5	534	478	2124.5	836.5	318	4747	234	1940
FBgn0013746_alien	139.5	185	75	1045	1044.5	851	181.5	156	66.5	237	98.5	139
FBgn0013749_Arf102F	231	375.5	244	5171	5974	7622	453	449.5	443	656	511.5	258.5
FBgn0013750_Arf51F	289	367	128.5	1124.5	1551	1096.5	350	320.5	191.5	457.5	225	294
FBgn0013751_Awh	2.5	0.5	0.5	5	1	0.5	13.5	14	8	16	5.5	16.5
FBgn0013753_Bgb	11	39	8	193.5	298	452.5	35.5	32	22	67	9	19.5
FBgn0013755_Bro	0	0	0	0.5	0	0	0	0	0	0	0	0
FBgn0013756_Mtor	58.5	231.5	4.5	357	415	79	80	49.5	26	230	11	77.5
FBgn0013759_CASK	107.5	101	4	191	174.5	67	213	147	53	336	29	208.5
FBgn0013762_Cdk5	52.5	62	15.5	127.5	178.5	101	73	49	21.5	89.5	30	61.5
FBgn0013763_CG5210	458	746	68.5	599	642.5	175	757	280.5	75.5	1195	110.5	237
FBgn0013764_Chi	73.5	92.5	20.5	259	151.5	60.5	80	70	36.5	135	30	96.5
FBgn0013765_cnn	284.5	265.5	15.5	374.5	209	71	295	130.5	54	347	37	234.5
FBgn0013767_Crz	0	0	0	0.5	0.5	1	0	0	0	1	0.5	0.5
FBgn0013770_Cp1	1365	3048.5	1462.5	16555.5	12764	11120.5	2379.5	2027	1696.5	4833.5	1444	2009.5
FBgn0013771_Cyp6a9	90.5	127	37.5	559	672	442	205	144	65	372	95	171.5
FBgn0013772_Cyp6a8	47.5	5	2	262.5	210.5	88.5	9.5	9	4	35.5	6.5	12.5
FBgn0013773_Cyp6a22	10	41	1	135	124	41.5	20	10	0.5	53	4.5	7
FBgn0013799_Deaf1	74	94.5	2.5	112.5	119.5	26	81	55	22.5	123.5	11.5	94
FBgn0013809_Dhc16F	0	1	0	57	8	3.5	0.5	0	0	33.5	0	0.5
FBgn0013810_Dhc36C	3.5	11	0	104.5	30.5	32	2	3	0	63.5	0	3.5
FBgn0013811_Dhc62B	1	3	0	47.5	7.5	5.5	1	2	0	27.5	0.5	6
FBgn0013812_Dhc93AB	5.5	5	0	0	0	1	10.5	1.5	0.5	12.5	0	3
FBgn0013813_Dhc98D	0	1	0	79	12	10	2.5	0	0	69.5	0	1
FBgn0013949_Ela	60	158.5	50.5	141.5	105	59.5	128	63	34.5	259	41	40
FBgn0013953_Esp	6	26	1.5	22	32	16.5	9.5	2.5	2	6.5	1.5	1
FBgn0013954_FK506-bp2	160	340.5	92	5824	4714	2819.5	338	267.5	176.5	806	280.5	180
FBgn0013972_Gycalpha99B	2.5	5	0.5	5	1.5	3.5	86.5	68.5	40.5	110	5.5	55
FBgn0013973_Gycbeta100B	5.5	2	0	3.5	1	0.5	17.5	17	7	30.5	0.5	8
FBgn0013981_His4r	955	1800	2043.5	11543	13338	16556.5	1785.5	2324.5	2292.5	2040	1930.5	1217.5
FBgn0013983_imd	25	25.5	1	74.5	84.5	22	32.5	23	8	59.5	10.5	22.5
FBgn0013984_InR	83.5	94	7	72.5	108	79.5	57.5	34	25.5	111.5	5.5	110
FBgn0013987_MAPk-Ak2	305	291.5	60	461	300	145	301	230	91	363.5	74.5	286
FBgn0013988_Strn-Mlck	127310	70506	7312	1929.5	314.5	165	48774	45246.5	22626.5	37741.5	11742	112318
FBgn0013995_Calx	523	363	32	571.5	296.5	118	1141	261.5	176	1027	122	574
FBgn0013997_Nrx-IV	128.5	163	9	170	174	66.5	231	95	31.5	335	26.5	113.5
FBgn0013998_Nsf2	111.5	102	12.5	362.5	222.5	71.5	102.5	90	32.5	204.5	32.5	98
FBgn0014000_Hf	41.5	115.5	79.5	521.5	338	295	103	52.5	30	268	48	35.5
FBgn0014001_Pak	73	99.5	11	316	284.5	139	102.5	73	23	210	38.5	129
FBgn0014002_Pdi	646	851	123	5931	3060.5	1224.5	1140	601.5	238	2481.5	661	907.5
FBgn0014006_Pk92B	361.5	260	29	169.5	177	57.5	234.5	173	55.5	316	52.5	305
FBgn0014007_Ptp69D	59.5	95	5.5	153.5	236	75	71.5	43	13.5	152.5	11	61
FBgn0014009_Rab2	442	407.5	116.5	535.5	572.5	280.5	482	420	213.5	580.5	168	447
FBgn0014010_Rab5	419	489.5	170	1902.5	2464.5	1352	591.5	518	270.5	964.5	290	536
FBgn0014011_Rac2	207	157	35.5	249	285	114	150	91.5	36	265.5	40	120
FBgn0014018_Rel	160.5	178.5	13.5	240	246.5	65.5	203.5	138.5	55.5	414.5	56	233
FBgn0014019_Rh5	0.5	0.5	0	0.5	0	0.5	0.5	0	0	1.5	0	1
FBgn0014020_Rho1	638	568	103	1172.5	936.5	389	806.5	594.5	276.5	1138.5	268.5	792.5
FBgn0014022_Rlb1	22	39.5	12.5	255	214	95.5	30.5	27	25	41	24	34.5
FBgn0014023_Rlc1	166	243.5	186	1265	1415.5	1490	194	226	162.5	196	219	125.5
FBgn0014024_Rnp4F	118	111	13.5	221.5	156	47	74.5	64.5	26.5	134	29	108
FBgn0014026_RpL7A	6435	5252.5	924	8465.5	7031.5	1470.5	4731	5051.5	1184.5	6446.5	2161.5	4638.5
FBgn0014028_SdhB	12016.5	7639.5	2757.5	1099	418	134.5	6292.5	6942	3728.5	4779	3038	11470
FBgn0014029_Sep2	43.5	86	9.5	262	219	89.5	85	79	24.5	175	34	69.5
FBgn0014031_Spat	128.5	212.5	36.5	542	206.5	107.5	250.5	73.5	36.5	512.5	61.5	66.5
FBgn0014032_Sptr	49.5	64	17	174.5	250	88	79	97	25.5	81.5	43.5	59.5
FBgn0014033_Sr-CI	11.5	28.5	5.5	35.5	34	23.5	32	13.5	8.5	39.5	6	29
FBgn0014037_Su(Tpl)	885	640	115	1144.5	751	486	673.5	460.5	222	864.5	190.5	909
FBgn0014073_Tie	67	70	3	21.5	21.5	6	103	45	10.5	106.5	5.5	40
FBgn0014075_Ugt	121	134	7	450	383	120.5	164	112.5	29.5	273.5	27.5	98.5
FBgn0014076_Vm32E	0	2	0	729	3233.5	1631	0.5	0	0	7.5	0	0
FBgn0014092_CG4278	13.5	31	6.5	266	370.5	158	30	17.5	9	55.5	18.5	20
FBgn0014127_barr	9.5	44.5	0	86.5	98	21.5	13.5	12	4.5	61.5	6	7.5
FBgn0014133_bif	96.5	246.5	8	691	645	196	103.5	97.5	42	276.5	26.5	117.5
FBgn0014135_bnl	167.5	171.5	93.5	76.5	42.5	38.5	101.5	123.5	119	124.5	129	144
FBgn0014141_cher	1501	1112.5	127	542	443	281.5	1384.5	654	254	1340.5	174	1143
FBgn0014143_croc	2.5	1.5	0	5	1	1	6.5	2.5	2	5	2	5.5
FBgn0014163_fax	1285	1540.5	632.5	2737	2335	1862.5	1737	1006	778	2100.5	940.5	1326
FBgn0014179_gcm	0	0	0	15.5	2	3	0	0	0	1.5	0	0
FBgn0014184_Oda	6430	6976	4169	12655.5	14671	11319	7107.5	6866	4554.5	7292	5588.5	7719
FBgn0014189_Hel25E	69.5	202	8	744	892.5	258.5	113.5	73	18.5	248.5	32.5	73
FBgn0014269_prod	45.5	62	10.5	127.5	109.5	40	45.5	49	19	76.5	23.5	56
FBgn0014340_mof	14.5	27.5	1	37.5	42.5	12	18.5	10	3	26	5	15
FBgn0014342_mia	13	6	1.5	49	32	19	14	6.5	4.5	35	37	31
FBgn0014343_mirr	48.5	23.5	1.5	25	31	9.5	91.5	73.5	16.5	41	15	49.5
FBgn0014366_noi	32.5	68.5	9.5	189.5	152.5	43.5	51.5	43.5	17	85.5	19	44.5
FBgn0014368_nol	0	0	0	0	0.5	0	0	0	0	0	0	0
FBgn0014380_RhoL	144	96	41	506	480	230	122	160	90	265	168.5	202
FBgn0014388_sty	200	215.5	101.5	569	528.5	440.5	298.5	202	152.5	394	133.5	309
FBgn0014391_sun	13487	23419.5	33328.5	12428.5	9244	9248.5	18520	32930.5	31307	15453.5	32055.5	15892
FBgn0014395_tilB	0	1.5	0	30.5	8	2.5	2	1.5	0	19	3	4
FBgn0014396_tim	295.5	189	18.5	623	417	221	404.5	227	88	730.5	137.5	568
FBgn0014411_Vps26	338	258.5	36.5	335	241.5	73.5	237.5	204.5	84	302	83	301
FBgn0014417_CG13397	23	50.5	4	126	155.5	35	28	18.5	6.5	75	6.5	30.5
FBgn0014427_CG11899	87	154.5	43	691.5	529	255	191.5	115.5	49	330.5	72.5	76.5
FBgn0014454_Acp1	5560	6460	394.5	457.5	159.5	77	13799.5	2927.5	319.5	21579	2672	1473
FBgn0014455_Ahcy13	121.5	270	35	2515	2049.5	737.5	134.5	110.5	39.5	363.5	69.5	108.5
FBgn0014464_Cp7Fa	0	1.5	0	3	435	106.5	0	0.5	0	0	0	0
FBgn0014465_Cp7Fb	0	1	0	193.5	700	585.5	0.5	0	0	1.5	0	0
FBgn0014466_Cp7Fc	0	0.5	0	255.5	1312.5	1950.5	0	0	0	0	0	0
FBgn0014467_CrebB-17A	306	239.5	67	578	479	340	271	204	95.5	324	89.5	292.5
FBgn0014469_Cyp4e2	162.5	133	17	403.5	333	113	154.5	94	23	288	30	110.5
FBgn0014848_Eig71Eh	0	0	0	0	0	0	0	0	0	0	0	0
FBgn0014849_Eig71Ei	0	0	0	0	0	0	0	0	0	0	0	0
FBgn0014850_Eig71Ej	0	0	0	0	0	0	0	0	0	0	0	0
FBgn0014851_Eig71Ek	0	0	0	0	0	0	0	0	0	0	0	0
FBgn0014857_His3.3A	193.5	224	130	2236	1476	854	260.5	251.5	199.5	474.5	274	258
FBgn0014859_Hr38	18.5	24	1	39	5	3	31	12	14	45	3	37.5
FBgn0014861_Mcm2	14.5	101.5	0	161	232.5	40	8	4	0.5	26	2.5	2.5
FBgn0014863_Mlp84B	1084.5	1761.5	275	571.5	324	193.5	5183.5	1769	686	6182	712	1732
FBgn0014865_Mtk	28	75	283	162.5	63.5	751.5	341	13.5	130.5	428	26	55.5
FBgn0014868_Ost48	98	95	26.5	972	686	274.5	161.5	171	62.5	316.5	96.5	96
FBgn0014869_Pglym78	19640	18122	9605	2104.5	1693.5	858	13057	15567	7623.5	10516	9365	14767
FBgn0014870_Psi	70	76.5	6.5	281.5	254	127	98	68	27	219.5	22	88.5
FBgn0014877_Roe1	153	156.5	32.5	508	393	158	130.5	122	58.5	247	67	109
FBgn0014879_Set	64.5	142.5	25.5	1159	850.5	445.5	69	66	27	129.5	52.5	58
FBgn0014903_CG14630	42.5	38	9.5	525	433.5	196	48.5	111.5	8.5	353.5	57	109.5
FBgn0014906_Hydr2	48.5	113	7	409	399	133	112.5	104.5	30.5	248.5	33	110.5
FBgn0014930_CG2846	41	45.5	12.5	264	236.5	124.5	59	56	22	111.5	58.5	57.5
FBgn0014931_CG2678	1.5	21.5	0.5	130.5	212	83.5	9	1.5	0.5	14.5	2	3
FBgn0014949_btn	0	0.5	0	0	0	0	0	0.5	0	0	0	0.5
FBgn0015000_betaggt-I	196	136	109.5	378.5	357	245	275.5	558.5	155.5	217	71	76.5
FBgn0015001_iotaTry	0	0	0	197	357	183.5	1	46	0	174.5	0	0
FBgn0015008_Actn3	0	2.5	0	128	29.5	14	1	0.5	0	42	0	0
FBgn0015010_Ag5r	2155.5	395.5	364	3506.5	3471.5	1698	1800	2703	3103.5	4093	4466.5	6291.5
FBgn0015011_Ahcy89E	69	62	4	73	26.5	7	92.5	67	26.5	113	18.5	59.5
FBgn0015019_Cctgamma	66.5	224	13	2216.5	1519	380	113.5	94.5	27	385	54	86.5
FBgn0015024_CkIalpha	2131	2220	1165.5	3982	4161	2744.5	2290.5	2016.5	1122.5	2390	1252	2529.5
FBgn0015025_CkIIalpha-i1	9	15.5	2.5	29	41	18.5	9.5	8	2.5	18	5.5	12
FBgn0015031_cype	11965.5	10693	6239.5	1764.5	1607.5	849	7818	10023.5	6542	6644.5	5861	11680.5
FBgn0015032_Cyp4c3	0	0.5	1	2.5	0	0	3	1	0	1	0	0
FBgn0015033_Cyp4d8	12	14.5	0.5	112.5	95.5	32	24.5	20.5	5.5	86.5	3.5	9
FBgn0015034_Cyp4e1	164.5	177	59	174.5	89	35	172.5	185.5	80	169	84.5	194.5
FBgn0015035_Cyp4e3	20	3.5	0.5	96	111	54	15	3.5	2.5	171	3	15.5
FBgn0015036_Cyp4ae1	160	85	15.5	114	81.5	11.5	73.5	73	25.5	132	60	175.5
FBgn0015037_Cyp4p1	74.5	102.5	12.5	310.5	335.5	210.5	87.5	51	13	185.5	33	47.5
FBgn0015038_Cyp9b1	21.5	31	5.5	76	75	33	28	17	6	43	16	18.5
FBgn0015039_Cyp9b2	167	151	25.5	840	722.5	276.5	315.5	212	42.5	625	154	301
FBgn0015040_Cyp9c1	11	5	2	64.5	42	11	24.5	18	6	57	4	23.5
FBgn0015075_Ddx1	47	59	6.5	258	149	52.5	46.5	36.5	16	138	20.5	35.5
FBgn0015129_DopR2	2.5	0.5	0	0	0.5	0	7.5	4	2	15	0	6
FBgn0015218_eIF-4E	888	1094.5	253	1378	1520.5	406.5	822	823	291	1041.5	337	751.5
FBgn0015221_Fer2LCH	892	1007	189.5	2683	1943	782.5	1170	966	368.5	3396	461.5	1666.5
FBgn0015222_Fer1HCH	1024	1294.5	561	8077.5	5517.5	3722.5	1460.5	1374.5	904.5	4500	1195	1941
FBgn0015229_glec	154	148.5	10	163	285	55	121.5	84	23	166.5	19.5	144
FBgn0015230_Glut3	0	0.5	0	42	10	4	0.5	0	0	47	0	0.5
FBgn0015239_Hr78	148.5	155.5	23.5	262	247.5	87.5	132	109	39	181.5	37	141
FBgn0015240_Hr96	44.5	46	9	236.5	175	114.5	47	38.5	17.5	134	26.5	69.5
FBgn0015245_Hsp60	321.5	554	72	6416	3226.5	1105.5	549	474	168	1135.5	126	309.5
FBgn0015247_Iap2	530	394	139.5	309	204	88.5	379	363	171	376	128	486.5
FBgn0015268_Nap1	322	748.5	100.5	2822	3298.5	769.5	415	362	221.5	846.5	238.5	490
FBgn0015269_Nf1	184	162.5	11.5	90	98	35.5	145	76	53	225	15.5	230
FBgn0015270_Orc2	0	37	0	27.5	52	19.5	1.5	0.5	1	10	0	1.5
FBgn0015271_Orc5	5	27.5	0.5	48	97	36	5.5	5	1	15	1.5	2.5
FBgn0015277_Pi3K59F	85.5	83	18	104	64	21.5	79.5	69.5	64	100	24.5	157.5
FBgn0015278_Pi3K68D	179.5	183.5	9	280	256	95	150	91	46	276.5	20.5	203.5
FBgn0015279_Pi3K92E	271	241	14	111.5	119.5	28	211.5	139.5	45.5	222.5	24	259
FBgn0015282_Pros26.4	252.5	324	55	962	764	221	262.5	244	77.5	530.5	139	205
FBgn0015283_Pros54	401	383	110.5	977	636.5	279.5	277.5	310	119.5	529	135	316.5
FBgn0015286_Rala	84.5	142.5	28.5	959	1491	1007	146	110	60.5	295	80.5	147
FBgn0015288_RpL22	3847.5	2919	198	3065	3761	1100.5	2469.5	2473	557	3336	779.5	3073.5
FBgn0015295_shark	46.5	77	2	109.5	135	32	40.5	34	12.5	72.5	13.5	55
FBgn0015296_Shc	46	53	7.5	149.5	145	55.5	49	32	10	83.5	11	44.5
FBgn0015298_Srp19	41	47	37	961.5	788.5	768.5	68.5	67.5	53.5	127.5	84	51.5
FBgn0015299_Ssb-c31a	19.5	70.5	39.5	973.5	1201.5	1435	48.5	49	47	95	54	27
FBgn0015300_Ssl	0	0.5	0	69.5	10.5	4	0	1	0	31.5	0	0
FBgn0015316_Try29F	0	0.5	0.5	18.5	13.5	62	1.5	2.5	0.5	6	0	2.5
FBgn0015320_UbcD2	166.5	184.5	69	892.5	935.5	598	133	126.5	79	293	91	113
FBgn0015321_UbcD4	226.5	242	97	1377.5	758.5	559.5	201	153.5	117	318	129.5	228
FBgn0015323_VAChT	14	9.5	0	3	0.5	0	135	105.5	41	157.5	3	110.5
FBgn0015324_Vha26	3104	2563	589.5	5959.5	7578	3162.5	3528.5	3513	1037	4670.5	1479	4029.5
FBgn0015331_abs	31	29.5	3	51.5	43.5	11	22	23	7	71	5	24
FBgn0015336_CG15865	61.5	2.5	11.5	45.5	20	12	76	123	38	27	12.5	23
FBgn0015338_CG5861	32	52.5	23	804	959	793	65	69.5	33.5	134	62	39
FBgn0015351_CG14906	3.5	12.5	0.5	23.5	34	10	3	13.5	3	14	1	7.5
FBgn0015359_CG2034	191.5	164	60.5	216.5	180.5	55.5	134	139	58	123.5	60	140
FBgn0015360_oxt	49.5	81.5	2.5	185.5	199	52.5	62.5	43.5	13	120	9	54.5
FBgn0015371_chn	23.5	115.5	4	177	192	88	78	49	28.5	115	8.5	67
FBgn0015372_chrw	39	64.5	14	224	148.5	108.5	47.5	33.5	29	92.5	16	43.5
FBgn0015374_crl	169.5	193	89	794.5	740.5	446	215.5	216.5	127.5	282.5	182	167
FBgn0015376_cutlet	10.5	37	0	37.5	65.5	16	5	11	0.5	15.5	4	8.5
FBgn0015379_dod	48.5	60	24.5	205	166	59	45	51.5	31.5	78	22.5	41
FBgn0015380_drl	10.5	6	1.5	19	11.5	7	27.5	27.5	5	30	0	8.5
FBgn0015381_dsf	0	0	0	2	0	1	0	0	0	1	0	0.5
FBgn0015391_glu	30.5	138	1	117.5	175	30	17	11.5	5	57	3.5	19
FBgn0015393_hoip	11	104	8	2613.5	3187.5	2802	24	21	15.5	110.5	47	22
FBgn0015396_jumu	11.5	108.5	0.5	150	233.5	87.5	5	9	3	29.5	2	9
FBgn0015399_kek1	9.5	45	1	114.5	115.5	56	62.5	32.5	13	74	5.5	35
FBgn0015400_kek2	4.5	1.5	0	0.5	1	0	15.5	8.5	3	25	0	21.5
FBgn0015402_ksr	57	61.5	4	81.5	78.5	20.5	58.5	43	9.5	87	9	64
FBgn0015477_Rme-8	127.5	161.5	7.5	254.5	231.5	51.5	140	85.5	34	241.5	23.5	137
FBgn0015509_lin19	600	589	66.5	815.5	814	271.5	471.5	361	125	584.5	115.5	511
FBgn0015513_mbc	161.5	225	11.5	181	231	102.5	244.5	167	38	341.5	33	215.5
FBgn0015519_nAcRalpha-7E	3	1	0	1.5	1	0	6	4.5	0.5	9	0	7.5
FBgn0015520_nonA-l	8.5	47	0.5	113.5	107.5	36	23	12	5	136.5	1.5	12.5
FBgn0015521_RpS21	2023.5	3794.5	4202	25830	28209	30914.5	3147	5071.5	4192.5	3730.5	5736.5	1945
FBgn0015522_olf186-M	23	67.5	4.5	618	544.5	376.5	24.5	25.5	12	70	11	21.5
FBgn0015524_otp	0	0	0	20	7.5	2.5	5	4.5	1.5	7	0	3
FBgn0015527_pen	44	104	9	741.5	682.5	197.5	64	48	20	120	38	73
FBgn0015541_sda	399	183.5	28	183	116.5	110.5	459.5	252.5	123.5	675	143	893
FBgn0015542_sima	592.5	437.5	24.5	372.5	280.5	95	384.5	252.5	97.5	511	72.5	473
FBgn0015543_snoRNA_Me28S-A1322	0	0	0	0.5	0	0	0	0	0	0	0	0
FBgn0015544_spag	29	33.5	5.5	83	100.5	32	21.5	24.5	7	80.5	7.5	34
FBgn0015546_spel1	28	67.5	1.5	89	111.5	34	39	15	4.5	82	4.5	22
FBgn0015550_tap	0	0	0	5.5	3	1.5	0	0	0	0.5	0	1
FBgn0015553_tos	3	61.5	0	72	150.5	37	5	4.5	1	17.5	0	8
FBgn0015558_tty	14	21	0.5	23.5	18.5	5	36	21	12.5	73	2	30.5
FBgn0015561_unpg	23.5	19.5	2	1	0	0.5	136.5	20	24	41.5	14	23.5
FBgn0015562_veg	72.5	58.5	5.5	158.5	114	46	46.5	50	10	107	11	58.5
FBgn0015565_yin	20.5	130.5	1	313	647	134	34	31	11.5	69.5	3.5	12
FBgn0015568_alpha-Est1	62	101.5	18.5	469	370	129	88	91	27	287.5	67.5	83
FBgn0015569_alpha-Est10	16.5	22	3	90.5	48	17	37	31	4.5	53	5.5	13.5
FBgn0015570_alpha-Est2	24	59	14	63.5	70	31	69	30.5	17	127.5	32	10
FBgn0015571_alpha-Est3	270.5	195.5	79	532	202.5	110.5	168.5	177	67.5	305	79.5	237.5
FBgn0015572_alpha-Est4	5.5	1.5	0	44.5	37.5	13.5	3.5	5.5	2.5	35	1	9
FBgn0015574_alpha-Est6	0	2	0	66	11.5	4.5	1	1	0	18.5	0	0.5
FBgn0015575_alpha-Est7	484.5	517	64.5	444	257	83	770	333.5	175	1111	658.5	855
FBgn0015576_alpha-Est8	87	129.5	11	111.5	51.5	24.5	152	57	20.5	275	26.5	73.5
FBgn0015577_alpha-Est9	218	201	39	240.5	212.5	113	354.5	159	59	409	82	258.5
FBgn0015582_dare	131.5	98.5	24	101.5	89.5	42.5	94	100.5	26	109.5	41.5	81
FBgn0015583_Acp29AB	0	0.5	0	2228	461	534	0	1.5	35.5	34.5	0	0
FBgn0015584_Acp53Ea	0	7	0.5	37245.5	7844	11927	0	4	433.5	335	0	0
FBgn0015585_Acp63F	0.5	2	0	17221	3558	5653.5	0	4.5	206.5	138	0	0.5
FBgn0015586_Acp76A	0	0.5	0	7838.5	2869.5	1651	0	3	183	293.5	0	0
FBgn0015589_Apc	99.5	109.5	4	145.5	134.5	56	120	64	35	203.5	14	132.5
FBgn0015591_Ast	3	4	0	57.5	66	39	34.5	41	13	97	7	90
FBgn0015600_toc	264.5	275	17	532.5	266.5	70	284	156	56.5	437	43.5	261.5
FBgn0015602_BEAF-32	44.5	101.5	21	525	854.5	746.5	72.5	62.5	34	101	40	53
FBgn0015609_CadN	27	34	2.5	55	34.5	21.5	79	60.5	26.5	117	2	79.5
FBgn0015614_CanB2	806.5	914	419	1450	1625	1279.5	931	784	446	831.5	594	733.5
FBgn0015615_Cap	58	107	2.5	133.5	166	38.5	59	39	8	90	12	59
FBgn0015618_Cdk8	5	17	1	50.5	82	63	6	6.5	4	18	4	7.5
FBgn0015621_Clp	6.5	15.5	3.5	87	90	50.5	7.5	7	5.5	24.5	6	6.5
FBgn0015622_Cnx99A	243.5	196.5	36.5	1634	677	211.5	344.5	311	106	744	141.5	242.5
FBgn0015623_Cpr	709	1402.5	64	1371	748.5	237.5	728	450.5	151	3202	350.5	649.5
FBgn0015625_CycB3	0	122.5	0	121.5	213.5	43.5	0.5	1	0	35.5	0	0
FBgn0015663_Dot	88	82	14.5	60	50.5	21	51	76.5	16	63.5	20.5	55.5
FBgn0015664_Dref	54.5	98.5	4.5	123	160.5	29.5	63	55	17.5	102.5	14.5	71
FBgn0015714_Cyp6a17	8	28.5	2	35	42.5	10	15	27.5	9	27	12	28.5
FBgn0015721_king-tubby	2.5	2.5	0	10	2.5	1.5	9	5	0.5	16	0.5	4.5
FBgn0015737_Hmu	153	201	9	530	558.5	110	250	183	51	399	55	137
FBgn0015754_Lis-1	722	767	195.5	636	989.5	492	778	662	231	881.5	212.5	703
FBgn0015756_RpL9	4542.5	5611.5	2846	17463.5	18886	11090	4825	5496.5	2628	5684.5	3850	3972
FBgn0015765_Mpk2	45	53	9	107.5	179.5	74	59	48	18	104.5	21	69
FBgn0015766_Msr-110	2877.5	2709.5	245	1598.5	480.5	331.5	3415.5	1639.5	484	3396	599	1611
FBgn0015770_MstProx	0	0	0	11	4.5	2	0	0	0	1.5	0	0.5
FBgn0015772_Nak	288.5	280	24	206.5	234	109	256.5	151	66	304	49.5	357.5
FBgn0015773_NetA	35.5	27	10.5	49	19.5	20.5	15	23	10	47	7	47.5
FBgn0015774_NetB	41	19.5	1	25	20.5	13.5	69	35.5	16.5	79.5	5	52.5
FBgn0015776_nrv1	2134	1773.5	648.5	3186	1807	873.5	2370	1542.5	821	2377.5	900.5	2260
FBgn0015777_nrv2	179.5	332	84.5	682.5	372	240	2116	1424	472	1758	100	535
FBgn0015778_rin	566.5	698	88.5	3381	2956	1183.5	604.5	439.5	169	1097	231	527
FBgn0015781_P5cr	86.5	81	47.5	350	246.5	159.5	115	106.5	64.5	148	76	100
FBgn0015789_Rab10	800.5	859	267.5	1176	1000.5	565.5	621.5	582	336	675.5	376.5	752
FBgn0015790_Rab11	435.5	394	70	1094.5	776	246.5	477	405	184	778.5	211	494.5
FBgn0015791_Rab14	177.5	216.5	78.5	590	494.5	289	255	205.5	97	375.5	104.5	204
FBgn0015793_Rab-RP3	58	78.5	50	302	249.5	285	80	70.5	57	101	32.5	51.5
FBgn0015794_Rab-RP4	137	189	128.5	775.5	898.5	859.5	199	200	176	281.5	175.5	184
FBgn0015795_Rab7	933	869	320.5	1205.5	1256.5	677	872.5	834.5	481	1161.5	485	1141
FBgn0015797_Rab6	142.5	115.5	34	723	566	303	177	193.5	66.5	321.5	89.5	128
FBgn0015799_Rbf	47	116	2.5	234.5	215	57	38.5	37.5	8.5	113	13	48.5
FBgn0015801_Reg-5	39	53	3	45	77	15.5	78	44.5	12.5	83.5	10.5	18.5
FBgn0015803_rtGEF	233.5	188.5	18.5	147	113	55.5	252	117.5	65.5	213	28.5	302
FBgn0015805_Rpd3	89	125.5	8	288	329	70.5	79.5	49	22.5	123	22	64.5
FBgn0015806_S6k	544.5	487	79.5	902.5	889.5	390.5	489	388.5	148	725	220.5	687.5
FBgn0015808_ScpX	149.5	197.5	47	1085.5	705	290	255.5	198	60.5	575	78.5	153.5
FBgn0015816_Slh	103.5	93.5	40.5	476	227	95	129.5	115.5	64	215	56.5	113
FBgn0015818_Spx	13	30.5	2	74.5	71.5	18	15.5	9	3	37.5	3.5	12
FBgn0015828_TfIIEalpha	66.5	76.5	15.5	183	218	75	49	42.5	20	107.5	23	61
FBgn0015829_TfIIEbeta	61	67.5	23.5	104	151.5	64	63	66	23	77	36.5	47.5
FBgn0015831_Rtnl2	0	0.5	0	508	127	145.5	0.5	1	0.5	26.5	0	0
FBgn0015834_Trip1	364	433	85.5	1337	1610	624.5	375	415.5	119.5	583	209	335.5
FBgn0015838_Vang	37	50	4.5	154	165.5	83.5	40.5	23	9	81	13	38
FBgn0015872_Drip	235.5	139.5	39.5	358.5	260	131	307.5	241	147.5	435.5	217.5	385.5
FBgn0015903_apt	74	117.5	6	163.5	185	54.5	54	34	13.5	113.5	11.5	62.5
FBgn0015904_ara	66	21	17	8.5	1	0.5	74	136	57.5	14.5	7.5	11.5
FBgn0015905_ast	13.5	28.5	0.5	53	73.5	13.5	13.5	8.5	5	44	4	21.5
FBgn0015907_bl	209	212.5	33.5	534	364	115	174.5	134.5	81	350	43.5	191
FBgn0015919_caup	120	18.5	11.5	5.5	0.5	0	146	204.5	73	23.5	7	17.5
FBgn0015924_crq	195.5	263	54	791.5	649.5	381	315.5	262.5	83	500.5	92	256.5
FBgn0015925_csul	24.5	53.5	0.5	93	116	13	17	16.5	4.5	45	4	26
FBgn0015926_dah	0.5	44	0	79	120	51	0	0	0	6	0	0.5
FBgn0015929_dpa	35	114.5	0.5	183.5	247.5	60	21	27	3	60.5	4.5	12
FBgn0015946_grim	0	0	0	22.5	5	7.5	0.5	1.5	0	4.5	0.5	0.5
FBgn0015949_hrg	223.5	168.5	15	183	188.5	73.5	158.5	147.5	53	246	39.5	219
FBgn0016013_Faa	85.5	143	7.5	61.5	26	15.5	244	30	15	224	27	26.5
FBgn0016031_lama	922.5	596	106.5	392.5	348.5	88.5	641.5	509.5	223	649.5	171	767
FBgn0016032_lbm	35	29.5	11	49	50	31	77	55	19.5	121.5	22	30
FBgn0016034_mael	0	47.5	0	129.5	179	44.5	2.5	1	0.5	63	0.5	1.5
FBgn0016036_mei-P22	1	2.5	0	4	5	2	1	1.5	0	1.5	0	0
FBgn0016038_mod(r)	115.5	133.5	62	533.5	507	365.5	119.5	127.5	65.5	167.5	82.5	119.5
FBgn0016041_Tom40	179	211	30.5	1019	1004	339	186.5	146.5	62	317.5	71	148.5
FBgn0016047_nompA	0.5	1.5	1	6	0.5	2	2.5	1	0	2.5	0	0
FBgn0016053_pgc	0	81	1	2076.5	4215.5	5927.5	0	0	0	8.5	0	0
FBgn0016054_phr6-4	1	21	0.5	139.5	142	26	3	5.5	0.5	17	0	2.5
FBgn0016059_Sema-1b	819.5	646.5	79.5	295.5	353.5	134.5	533.5	308	199	697.5	154	1104
FBgn0016061_side	23.5	11	3	5	1	2	47	26.5	13.5	55	7.5	48
FBgn0016070_smg	169.5	650.5	14.5	947.5	1643	589.5	183	87.5	29.5	286	26.5	141
FBgn0016075_vkg	397.5	791.5	39	2019.5	924	150	863	472.5	193.5	1612	128.5	589.5
FBgn0016076_vri	189	168.5	42	280.5	179.5	149.5	216	126.5	67.5	309	79.5	309
FBgn0016078_wun	76.5	56	7.5	189.5	169	54	124.5	120.5	24	196.5	50.5	99.5
FBgn0016080_xmas-1	1	3	0	164.5	28.5	12.5	4.5	1.5	0.5	75.5	0.5	3
FBgn0016081_fry	1563	750	28	254	122	72	955	592.5	190	851	94	904.5
FBgn0016119_ATPsyn-Cf6	17368	18629.5	10587.5	2534.5	2635	1139.5	12274.5	16395	10923	9855.5	12101.5	17570.5
FBgn0016120_ATPsyn-d	24681.5	16807	6221.5	1540	1107	386.5	12964	15127	6295	10839.5	6367	19057.5
FBgn0016122_Acer	124.5	462	20.5	453.5	372.5	182.5	242	104.5	26.5	508.5	44.5	68.5
FBgn0016123_Aph-4	32.5	52	9	1756.5	589	247.5	83	74	30	138	9.5	81.5
FBgn0016126_CaMKI	305	647.5	220.5	2740.5	2763	2319.5	619	368.5	244.5	1287	226	292
FBgn0016131_Cdk4	32	55	2.5	111.5	136	33	35	26.5	4	65.5	8	29
FBgn0016641_PTP-ER	229.5	183	9.5	78	117	30	187	115.5	55	190.5	21.5	244
FBgn0016650_Lgr1	12.5	8.5	0	13	9	3.5	31.5	38.5	9.5	13	0.5	7.5
FBgn0016660_H15	0.5	0	0	2	4	1.5	2	1	0.5	6	1	6
FBgn0016672_Ipp	26.5	48	5.5	233	267.5	192.5	74.5	67	27	131	14.5	58.5
FBgn0016675_Lectin-galC1	1	36	0.5	52.5	50	42.5	0	1	0	127	14.5	1
FBgn0016684_NaPi-T	88	4.5	0	613	208	82	3	0.5	1.5	186.5	3.5	67.5
FBgn0016685_Nlp	70.5	282	41	3684	3253.5	1507	111.5	113.5	69.5	368	94.5	82
FBgn0016687_Nurf-38	581.5	843.5	460.5	3834.5	3582.5	2616	755	715	361.5	1182	558	482
FBgn0016691_Oscp	28605.5	21928.5	9553.5	3305.5	2145	782.5	17474.5	21208	9240	14086.5	10754.5	25573
FBgn0016693_Past1	333.5	283	42	1192	573.5	227.5	443.5	365.5	99.5	728	132.5	347
FBgn0016694_Pdp1	1386.5	1350.5	827.5	3275.5	3164	1939	1842.5	1383	915	2001.5	1064.5	1563.5
FBgn0016696_Pitslre	330	262.5	21.5	258	408	150.5	227	164.5	71	331.5	53.5	344
FBgn0016697_Prosalpha5	267	467	222.5	2012.5	2840.5	2446	294.5	313	195	552.5	260	260
FBgn0016698_Ptpa	90	64.5	18.5	107	93.5	26	65	63	26	91	27.5	86.5
FBgn0016700_Rab1	1117.5	1331	690	4145	4760.5	3940.5	1468	1408.5	862.5	1712	1106	1329
FBgn0016701_Rab4	162	201	135	961	764	783.5	243	247.5	172	276	104	177.5
FBgn0016715_Reg-2	35.5	33.5	14.5	105	113.5	47	74	35.5	7.5	81	19	18
FBgn0016726_RpL29	2008	3941.5	4807.5	29060.5	27913	32966	3480	5151	5082.5	3768.5	5561.5	2348.5
FBgn0016754_sba	94	67	7	66	57.5	42	83	50	21	134.5	12	87.5
FBgn0016756_Ubp64E	1905.5	1065.5	73	648	368.5	95.5	1392.5	678	331.5	1326	155	1892
FBgn0016762_angel	18	17.5	5.5	54.5	57.5	21.5	24.5	18.5	6.5	29	6	17
FBgn0016792_dmt	29.5	99.5	3	96	200	52	31	22.5	7	58.5	8.5	40.5
FBgn0016794_dos	51.5	126.5	8.5	263	308	159.5	63.5	36	11.5	118.5	15.5	54
FBgn0016797_fz2	249.5	268.5	33.5	396	214.5	153.5	300.5	168	90	426.5	73.5	239.5
FBgn0016917_Stat92E	722.5	655	79	622	642	285.5	627.5	357.5	164.5	893	149	787
FBgn0016919_nompB	0.5	1.5	0.5	191.5	28	23	1	0.5	2	6	0	2
FBgn0016920_nompC	15.5	3	4	2.5	3	1.5	18	28.5	10	7.5	0.5	4.5
FBgn0016926_Pino	497	620	112	733	1029	453	771.5	645.5	233.5	1183	211	880.5
FBgn0016930_smi35A	1364.5	724.5	68.5	160.5	140	94.5	740.5	453	125	692	112.5	637.5
FBgn0016970_l(2)k10201	11	19.5	18	376	440.5	515	16	25	15.5	21	21.5	17
FBgn0016974_swaPsi	1.5	2.5	0	60	15.5	6.5	1	0	0	27	0	1
FBgn0016975_stnB	12.5	6	0.5	2	0.5	6	139	109	40	192.5	6	114
FBgn0016976_stnA	12.5	6	0.5	2	0.5	6	139	109	40	192.5	6	114
FBgn0016977_spen	573	494	48	502.5	474.5	406	461.5	253	162	730.5	84.5	562.5
FBgn0016978_snRNP-U1-70K	49	86	18.5	700.5	706.5	740.5	60	56.5	20	110	23	56.5
FBgn0016983_smid	85	220	4.5	401.5	513	86	93.5	76.5	27	210	19.5	113.5
FBgn0016984_sktl	98	141	11	302.5	218.5	44.5	129	92	23.5	214.5	27	124.5
FBgn0017414_cag	27.5	39.5	21	221.5	317	444	43.5	35.5	28	45.5	34	27
FBgn0017418_ari-1	2183	1349	309.5	248	227	143	1203.5	894	438	1012	282.5	1891.5
FBgn0017429_CG5989	273	221	85.5	180.5	145.5	68.5	169	208	72.5	181.5	103	243.5
FBgn0017430_Nelf-E	8	23	4	100	158	74	18.5	18.5	11	42.5	11.5	14
FBgn0017448_CG2187	25	13.5	0	302.5	119.5	28	0.5	0	0.5	66	1.5	22.5
FBgn0017456_Ubc84D	0.5	1	0.5	197.5	49.5	36	2.5	2.5	0.5	51.5	0	3
FBgn0017457_U2af38	25.5	71.5	11	281	269.5	141	34.5	29.5	23.5	100.5	19	25
FBgn0017482_T3dh	52	66	17	188	173.5	67.5	74.5	66	18.5	116	49	50.5
FBgn0017545_RpS3A	7400	9094.5	3500	27120.5	33182	19330	7111.5	7945	4437	8364.5	7283.5	6260.5
FBgn0017549_Ric	62	85	28.5	220.5	287	180	185.5	157.5	45.5	231	36.5	124.5
FBgn0017550_Rga	333.5	288.5	55	309	270	65.5	235	206.5	95.5	316.5	90	309
FBgn0017551_Rca1	4.5	34	0	116	222	120.5	11.5	4.5	1.5	23	1.5	8.5
FBgn0017556_Pros28.1B	1	0.5	0	140.5	29.5	17.5	0	0	0.5	32	0	0
FBgn0017557_Pros28.1A	0	0	0	53.5	12	19	0	0	0	2.5	0	0.5
FBgn0017558_Pdk	191.5	227.5	14.5	247	346	110.5	265.5	180.5	70	402	44.5	185
FBgn0017561_Ork1	18.5	74.5	1.5	228	231	46	21.5	9.5	6	65.5	2.5	19.5
FBgn0017566_ND75	22808.5	14223.5	6512	3805.5	1002	293.5	11775.5	12579.5	7086.5	9432.5	6106.5	19504.5
FBgn0017567_ND23	6967	5517	1638	676	486	170	4085.5	4838	1688	3214.5	1822	6843
FBgn0017572_Mo25	345	286.5	34	327	379	97.5	304.5	204	64.5	371	93	306.5
FBgn0017577_Mcm5	4	93.5	0.5	155.5	250.5	65	4.5	2	0.5	31.5	2.5	3
FBgn0017578_Max	86	102.5	87.5	505.5	463.5	504	112.5	90.5	94.5	146	102	121.5
FBgn0017579_RpL14	3751	5328	3983.5	24202	27132	19176	4387	5390	3982.5	5333	5572.5	3630.5
FBgn0017581_Lk6	2931.5	2276.5	234	1439	1377	423	2318.5	1529.5	763	2720.5	474	4177.5
FBgn0017590_klg	6	1	0	2	0.5	1.5	56.5	44.5	12	77.5	0.5	42
FBgn0019624_CoVa	28674	44790	54594.5	19550.5	15171.5	13636	33312.5	51124	48351	26402.5	55405.5	29735.5
FBgn0019637_Atu	37	68.5	4.5	134	103.5	21	32	22.5	11	71.5	12	37.5
FBgn0019643_Dat	452	314.5	110	974	384	145	887.5	449	256	1254.5	509	916
FBgn0019644_ATPsyn-b	29878.5	30466	29881	8180.5	6418	4558.5	21940	27038.5	23811	17370.5	26441	29438.5
FBgn0019650_toy	0	1.5	0	2.5	4.5	11	5.5	4	4.5	6.5	1	6
FBgn0019660_roX2	15	20.5	7	82	20	41	34	6.5	11.5	46	9	14
FBgn0019661_roX1	839	888.5	158.5	1946.5	2317	1027	1515.5	671	211.5	2353	209	757.5
FBgn0019662_qm	69.5	77.5	15.5	188	173	85	116.5	100.5	31	172.5	39.5	122.5
FBgn0019686_lok	3.5	184	0.5	412	681.5	232	11	7.5	2.5	44.5	2	4
FBgn0019809_gcm2	0	0	0	1	1	0.5	0	0.5	0	0.5	0	0
FBgn0019828_dj	1.5	10	0.5	2543.5	881.5	784	1.5	7	0	447	1	8.5
FBgn0019830_colt	1201	932	424	938.5	776	276.5	843.5	909	405.5	996.5	546.5	980.5
FBgn0019886_Letm1	1543	949.5	64	463	286.5	84.5	959.5	687	230.5	1006	159.5	1388
FBgn0019890_Smg5	809	490	85.5	218.5	148	48.5	487.5	345	236.5	541.5	112.5	1103.5
FBgn0019925_Surf4	236.5	201	36.5	865	614.5	196	333.5	257	71	495	207	272
FBgn0019928_Ser8	0	0	0	119	109	101	0.5	130	0.5	34	0	0
FBgn0019929_Ser7	44	94	13.5	81.5	41	30.5	139	28.5	12	202.5	19.5	17
FBgn0019932_SamDC	86	168.5	68	1052.5	905	901	171.5	112.5	63.5	250.5	72.5	69.5
FBgn0019936_RpS20	2380	2881	1205	5318	8208	3068.5	2216	2653.5	1174	2871	1815	2327.5
FBgn0019938_RpI1	31.5	94.5	4	324	420.5	84	51	34.5	14.5	147.5	18	61.5
FBgn0019940_Rh6	3.5	4.5	0.5	0	0	0	4	0.5	0.5	1.5	0	0
FBgn0019947_Psn	60.5	81	12.5	287	221	105	75	45.5	19	178	29	61
FBgn0019948_Phm	125	127	24.5	289.5	183	70.5	213.5	161.5	48.5	314.5	63	166
FBgn0019949_Cdk9	69.5	67	6.5	62.5	60.5	17.5	59	56	16	88	14.5	57
FBgn0019952_Orct	77	66	20.5	245.5	80.5	26	136.5	198.5	52	150.5	27	48
FBgn0019957_ND42	14759	9443.5	1647.5	930	651	158.5	7346	8453	2677	6254	3503.5	13492.5
FBgn0019960_CG6455	6920.5	4499	915	1269	605	152	3485.5	3805.5	1357	3059	1532.5	6071.5
FBgn0019968_Khc-73	206.5	189	14	231	198	95.5	235.5	148	60.5	381.5	29	309
FBgn0019972_Ice	41	82	7	193.5	238	94	69	39	11	98.5	19.5	32.5
FBgn0019982_Gs1l	2257	1974	1152	596.5	495	278	1626	1820.5	870	1371.5	1465	1685
FBgn0019985_mGluRA	1	4.5	0.5	8	27	16	39	35.5	14	52	2.5	29
FBgn0019990_Gcn2	89	108	4	120.5	122	23.5	76.5	64.5	17	106.5	10.5	98
FBgn0020018_Ppox	54	45	6	138	83	27.5	46	37	13	88.5	20.5	33.5
FBgn0020224_Cbl	118.5	166	15	294.5	444	159	138.5	88	32	184	22	133
FBgn0020235_ATPsyn-gamma	40501.5	28201.5	12315	3891.5	1973	740	22557.5	26689.5	11770.5	18420.5	14077	35832
FBgn0020236_ATPCL	523.5	455.5	21.5	801.5	561	82	974.5	690	121	1231	260	321
FBgn0020238_14-3-3epsilon	370.5	670	178.5	9675	4297	2400	778.5	697.5	508.5	1744	487.5	666.5
FBgn0020240_Mcr	105	234	10	198	274.5	100.5	171.5	62.5	23.5	254	25.5	83.5
FBgn0020245_ttv	30	54	1.5	75	115.5	37	33	33	7	74	3	37.5
FBgn0020248_stet	0.5	55	0	330.5	563.5	265	1	0	0	15	0	2.5
FBgn0020249_stck	242.5	251	47.5	381.5	471.5	247	318	229.5	71	466.5	105	266
FBgn0020251_sfl	144	117.5	14.5	102.5	87	31	137.5	64	24.5	164	36.5	187
FBgn0020255_ran	340.5	699.5	127.5	3631	4957.5	2107.5	437.5	440	179.5	947.5	287.5	417
FBgn0020257_ppa	44	35	3	84.5	43	24	57.5	39.5	16	76	22	56
FBgn0020258_ppk	0.5	2	0	2.5	1	0.5	3	1	0	4.5	1	1
FBgn0020261_pcm	80.5	96.5	5.5	162.5	156	28.5	51	43	15.5	130.5	11.5	70.5
FBgn0020269_mspo	21	18.5	5.5	17	6.5	4.5	82.5	41	11.5	128	4	41.5
FBgn0020270_mre11	49.5	84	8	103	104.5	20	61	60.5	19.5	68.5	22	69
FBgn0020272_mst	4.5	20	0.5	68.5	66	14.5	5	3	1.5	15.5	3	6
FBgn0020277_lush	0.5	0	0	0.5	1.5	1.5	1.5	0	0.5	1	0	0
FBgn0020278_loco	45	65.5	2	152	141.5	74.5	85.5	50	18.5	123.5	17.5	59
FBgn0020279_lig	398	484.5	28	1402	973.5	253	374	262	120.5	623.5	68	420
FBgn0020280_laf	0	0.5	0	65	10	7	0	0.5	0	14.5	0	0
FBgn0020294_ko	340	169.5	14.5	42	19	12	192	134.5	50	154.5	30	245.5
FBgn0020299_stumps	493.5	246.5	21.5	36	30.5	14	420	207.5	105	265	50	380.5
FBgn0020300_gk	13	24	2.5	148	63.5	54	15.5	11.5	1	83	10	3
FBgn0020304_drongo	456.5	403.5	32.5	304.5	262	93	345	261	103	485	60	457
FBgn0020305_dbe	13.5	54.5	10	546.5	661	556.5	22	27	15.5	61.5	24.5	28
FBgn0020306_dom	330.5	535	11.5	691.5	923.5	305	267	196	74.5	536.5	43	360.5
FBgn0020307_dve	120	3.5	8.5	77	31	11	122	158	53.5	66.5	19	74
FBgn0020309_crol	522	402.5	44.5	420	430	208	478	288.5	129.5	526.5	78	579
FBgn0020312_CG4050	21	47	1	92	93.5	23	29	33	6	58.5	6.5	23
FBgn0020368_Vha68-1	1557	908.5	164.5	72	27	11.5	1404.5	976.5	467	1277.5	267	1475.5
FBgn0020369_Pros45	512	563.5	188.5	1459	707.5	387.5	408	365.5	196.5	633	218.5	402.5
FBgn0020370_TppII	440	419	22	627	586.5	99	306.5	274	83.5	475	81	401.5
FBgn0020371_Tim17b2	0	0.5	0	140.5	30.5	20	0	0	0	30.5	0	1
FBgn0020372_TM4SF	23	19	3	10.5	7.5	2.5	192	238	53.5	263.5	10	101
FBgn0020376_Sr-CIII	0	0	0	0.5	0	0	0	0	0	0	0	0
FBgn0020377_Sr-CII	0	0	0	8.5	1	1	0	0	0	3	0	0
FBgn0020378_Sp1	14	9	3	6.5	0.5	1	30.5	20	7.5	35	2.5	7.5
FBgn0020379_Rfx	30	28	3	33	37	9.5	30	21.5	4	38.5	5.5	51
FBgn0020381_Dredd	57	49	11	86.5	81	54.5	51	41.5	24	72	20	71.5
FBgn0020385_pug	231.5	365	25.5	511.5	168	52	385.5	118.5	33	671	60.5	95
FBgn0020386_Pdk1	1054.5	786.5	124	950.5	915	506	742.5	490	258.5	873	283.5	1235
FBgn0020388_Pcaf	78.5	88	13	195.5	219	62	81.5	69.5	31	116.5	32	92.5
FBgn0020389_Papss	38.5	50.5	11.5	212.5	121	31	73.5	55	24.5	117.5	18.5	44
FBgn0020391_Nrk	20	9	0.5	11	10	6.5	8.5	12.5	2	15.5	3	17
FBgn0020392_Nmt	23.5	93	3	219	348	49	41	41.5	7	159.5	10	28.5
FBgn0020399_Mst89B	1	0.5	0	112.5	22	14	1	1.5	0	61	0	1
FBgn0020407_asun	16	18	3.5	60.5	64	19	13	15.5	3.5	24.5	3.5	19
FBgn0020412_JIL-1	249	220	15.5	489.5	422.5	174.5	180.5	124	39	332	42	201
FBgn0020414_Idgf3	199	144	32	596.5	292.5	225.5	357	257.5	98.5	576	182.5	435.5
FBgn0020415_Idgf2	196.5	337	55.5	445	439.5	186	326	152	53	530	66	150.5
FBgn0020416_Idgf1	47.5	120	28	114	127.5	120	116	78	17.5	287.5	41.5	69.5
FBgn0020429_GluRIIB	0.5	0.5	0.5	1.5	0	0.5	1	1	0	0	0	0.5
FBgn0020439_fau	988.5	1589	409.5	2367	2024.5	1492	4713	1603	1252.5	4105.5	801	1324.5
FBgn0020440_Fak56D	159.5	127	13.5	116.5	161	68	147.5	103.5	33	187.5	25	140
FBgn0020443_Elf	226	384.5	22.5	1337	1370.5	434	303	230.5	77	511	113.5	253
FBgn0020445_E23	13	76.5	0.5	104	164.5	43	36.5	18.5	5.5	47	7.5	24.5
FBgn0020493_Dad	130.5	90	13	87.5	64.5	47	118	72.5	47	121.5	24	166
FBgn0020496_CtBP	567.5	425.5	122.5	918.5	708.5	312.5	460.5	300.5	169	530	131	514
FBgn0020497_emb	165.5	281	17.5	489	625	172.5	206	119.5	47	392	45	200
FBgn0020503_CLIP-190	372	377.5	47.5	1064	659	388	764.5	413.5	137	1254	142	467
FBgn0020506_Amyrel	0	0	0	27.5	1	4.5	0	0.5	0	6.5	0	0
FBgn0020508_Ag5r2	0	0.5	0.5	2090.5	3382	1719.5	1.5	1029	0.5	1021.5	0.5	1
FBgn0020509_Acp62F	0.5	2.5	0	20920	4515.5	5593.5	1	3.5	305.5	290	2.5	1
FBgn0020510_Abi	55	94.5	6	151	134	37	73.5	46.5	13	153	17.5	73.5
FBgn0020513_ade5	416	703	84	853	792	267	726	184	56	1155.5	119.5	127.5
FBgn0020518_snoRNA_Me28S-G764	0	0	0	0	0	0	0	0	0	0	0	0
FBgn0020521_pio	851.5	744.5	42	64	53.5	11.5	500.5	234	39	745	82	237.5
FBgn0020545_kraken	64	105.5	33.5	697.5	460.5	232.5	85.5	118	39.5	244	65.5	117
FBgn0020546_iab-4	0	0	0	0	0	0	0	0	0	0	0	0.5
FBgn0020556_bxd	0	0	0	0.5	1.5	0.5	0	0	0	0	0	0
FBgn0020616_SA	73	80	2.5	87.5	114.5	26.5	63.5	58	11	100.5	9.5	77.5
FBgn0020617_Rx	0	0.5	0	1	0	0	0	0	0	0	0	0
FBgn0020618_Rack1	4949.5	4630	1228.5	9261.5	7551.5	2430.5	4145	4491.5	1312	5773.5	2189.5	3897.5
FBgn0020620_RN-tre	70	93	6.5	157	151	55.5	92.5	55.5	29.5	157.5	17.5	89.5
FBgn0020621_Pkn	405.5	362	30	294.5	276	113	340.5	279.5	121	435	66	545
FBgn0020622_Pi3K21B	97	148.5	13	428.5	551.5	282	124.5	69	36.5	221.5	24	93
FBgn0020626_Osbp	320	234	36.5	567.5	262	91	265	215.5	116	463.5	89	364.5
FBgn0020633_Mcm7	11	89.5	0	152	237	51	14.5	7.5	1	33	3	3.5
FBgn0020637_Lcp65Ag2	0	1	0	0	0	0	0	0	0	0.5	0	0
FBgn0020638_Lcp65Ag1	0	0	0	0	0	0	0	0	0	0	0	0
FBgn0020639_Lcp65Af	0	0	0	0	0	0	0	0	0	0	0	0
FBgn0020640_Lcp65Ae	0	0	0	0	0	0	0	0	0	0	0	0
FBgn0020641_Lcp65Ad	0	0	0	0	0	0	0	0	0	0	0	0
FBgn0020642_Lcp65Ac	0	0	0	0.5	0	0.5	0	0	0	0	0	0
FBgn0020643_Lcp65Ab2	0	0	0	0	0	0	0	0	0	0	0	0
FBgn0020644_Lcp65Ab1	0	1	0	1	0	0.5	0	0	0	0	0.5	0
FBgn0020645_Lcp65Aa	0	0	0	0	0	0	0	0	0	0	0	0
FBgn0020646_Lcp65APsi	0	0	0	0	0	0	0	0	0	0	0	0
FBgn0020647_KrT95D	1360.5	768.5	153	267	93.5	44.5	2141.5	663.5	629	1098.5	216.5	1593
FBgn0020653_Trxr-1	1146	852	133.5	1761	1015.5	174	782.5	771	281	1343.5	327.5	1055.5
FBgn0020655_Gap69C	105	128	19	469	314.5	102	121.5	129.5	50.5	199	53.5	106.5
FBgn0020660_eIF-4B	1151.5	1403.5	400.5	2358.5	4059	2210.5	1189	1035.5	468.5	1336	751	1157.5
FBgn0020762_Atet	196.5	207.5	13.5	252	184	81	193.5	157.5	54.5	466.5	43	190
FBgn0020764_Alas	3690.5	2711.5	602.5	272	176.5	44.5	1986.5	2349.5	951.5	1740.5	672	3924.5
FBgn0020765_Acp65Aa	28.5	879	6.5	743	1720	451	831	21.5	5	1456	105	43.5
FBgn0020766_Aats-phe	908.5	704.5	211.5	245.5	175.5	65	570.5	620.5	262	500	365.5	822.5
FBgn0020767_Spred	133.5	136.5	27.5	251	252	118	212.5	185	53	333	37	185
FBgn0020880_CG7179	3	0.5	0	3.5	1.5	0	1.5	6.5	0.5	0	0	0
FBgn0020887_Su(z)12	65.5	96	4.5	175.5	196	47	54.5	41.5	10.5	122	15.5	70
FBgn0020906_Jon25Bi	35.5	0.5	0	15358.5	2675	996.5	528	7	332	948.5	1741.5	1173.5
FBgn0020907_Scp2	24	37.5	13	230	138	82	552	666.5	116	566.5	16.5	170
FBgn0020908_Scp1	17662	19382.5	12616	1759	765.5	132	168917	27641	81988.5	69602	40884	22813
FBgn0020909_Rtc1	16	26	3	129.5	153.5	59.5	17	12.5	5	37	12.5	14.5
FBgn0020910_RpL3	8512	6367	575.5	7311.5	6714	887.5	5274	5018	1337	7298	1761.5	7034
FBgn0020912_Ptx1	4.5	0.5	0	142	54	14.5	5.5	14	2.5	87.5	0	11
FBgn0020930_Dgkepsilon	113.5	106	26	129	79.5	29.5	112.5	109	48.5	156	33.5	108.5
FBgn0021738_Crg-1	0	0	0	1	0	1.5	0.5	0.5	0	0	0	0
FBgn0021742_C901	1	0.5	0	0	0	0	0.5	1	0	2	0	0
FBgn0021750_Aats-ser	49	45	7	50.5	78	11	42	32	13	61.5	9.5	35.5
FBgn0021760_chb	225.5	216.5	8.5	472	230	79.5	198	118.5	34	484	23.5	202
FBgn0021761_Nup154	31.5	120	1	165	287	40	32.5	29.5	8.5	85.5	5	38
FBgn0021764_sdk	72.5	159	5.5	176.5	216.5	85	85.5	30.5	12	139	7.5	55
FBgn0021765_scu	203	341	113	2454.5	2421	1577	277	194.5	104	597.5	135.5	144.5
FBgn0021767_org-1	16	9	0	4	3	1	7.5	5	4	12.5	2	13
FBgn0021768_nudC	27.5	84	11.5	1709.5	1381.5	896	50.5	53	31.5	167.5	33.5	35
FBgn0021776_mira	1	0.5	0	48.5	9.5	7	0.5	4.5	0	27	4.5	12.5
FBgn0021795_Tapdelta	272.5	199.5	87	1690	1238	501	362	349	168	686	376	285.5
FBgn0021796_Tor	235.5	175.5	5	123.5	131.5	30	152	110	33.5	202.5	35.5	204.5
FBgn0021800_l(2)k16918	45	82	6.5	423.5	596.5	303.5	85.5	41	19	112.5	11.5	55
FBgn0021814_Vps28	89	94	52.5	484.5	446.5	357	123.5	91.5	51	184	61.5	92.5
FBgn0021818_cnk	75.5	105.5	5.5	142	130	36.5	77.5	55.5	14	123	17	84
FBgn0021825_Dmn	196.5	160	64.5	400	267	121.5	197.5	181	95	281	102.5	191.5
FBgn0021847_l(2)k14710	117.5	121.5	17	191	186	59.5	139	94	39.5	179	37	125.5
FBgn0021856_l(2)k14505	268	225	109	195.5	186	89	191.5	208.5	88.5	214	137.5	204.5
FBgn0021872_Xbp1	1213	1132	465	2785	1727.5	868	1424.5	1352.5	660	1788.5	610	1675
FBgn0021873_Gef26	81	147.5	7	180.5	194	76.5	92.5	52	20.5	192	14	84
FBgn0021874_Nle	18	31	7.5	226.5	190	65	26	23	14.5	43.5	13.5	24.5
FBgn0021875_Zfrp8	35	30	6.5	124.5	99.5	24	19	20.5	17.5	44	15	40
FBgn0021895_ytr	94	138	15.5	320	305	121.5	73	78.5	31.5	177.5	23	109
FBgn0021906_RFeSP	22039	22054.5	23516	4689	3451	2333.5	15723.5	19411	20746.5	12544	19009.5	20888
FBgn0021944_Coprox	34	56	5	423	214.5	52	33.5	41.5	14.5	146.5	21.5	52
FBgn0021953_Fatp	342.5	321.5	24.5	571.5	237	111.5	518.5	316	86.5	765	82	193
FBgn0021967_Pdsw	6453.5	6929	6501.5	1971.5	1632.5	873.5	5431	6790.5	5385.5	4234.5	7029	6358.5
FBgn0021979_l(2)k09913	866	619	170.5	944	764.5	336	873.5	687.5	276.5	1019.5	243	716
FBgn0021995_Rs1	54.5	91	12.5	644.5	675	291.5	56.5	41.5	20.5	94.5	37	64.5
FBgn0022023_eIF-3p40	606	546.5	114.5	935	1148	295	530	578	171	788.5	257.5	609.5
FBgn0022027_Vps25	74	72	59.5	315	294	256.5	74	80	60.5	101.5	74	76
FBgn0022029_l(2)k01209	55.5	60.5	6.5	159	208	55	63	81.5	28	83	17	62
FBgn0022063_Pcf11	529	360.5	69	607	694	695.5	385.5	282	162.5	452.5	105	608
FBgn0022069_Nnp-1	29	94.5	1.5	311.5	390.5	63	31	27	4	105.5	8.5	37.5
FBgn0022097_Vha36-1	606.5	447.5	155.5	1576	1806	723.5	748	875	301.5	1079.5	581	867.5
FBgn0022153_l(2)k05819	109.5	110.5	3.5	167	147	42.5	88.5	60.5	25	177.5	22	105
FBgn0022160_Gpo-1	38214.5	25070.5	8209	1494.5	411.5	124	18242	21854.5	10731.5	14849	8453	33403
FBgn0022213_Cas	18.5	129.5	0	221.5	376	68	40	26	6	117	6.5	25
FBgn0022224_ubl	24.5	53.5	42.5	596.5	561.5	570.5	56.5	64	55	57	59	33.5
FBgn0022238_lolal	103	163	18	297	420	184	134	87.5	39	256	40.5	120.5
FBgn0022246_Rpp30	6	18	8	207	224.5	141	6.5	7	5.5	18	9	12
FBgn0022268_KdelR	166	138	55.5	1394	1362.5	675	271.5	302.5	103	447	204.5	228
FBgn0022288_l(2)09851	26	46.5	2	225	300	59	28.5	24.5	5.5	77	18	36.5
FBgn0022338_dnk	8	57.5	2.5	341.5	420.5	270	19	17	4	25	10	10.5
FBgn0022343_CG3760	97	146.5	50.5	1380.5	868	446.5	137.5	124.5	68	251.5	99	109
FBgn0022344_CG10340	1532.5	1522	805	432.5	352	173.5	1138.5	1357.5	722.5	958.5	1054.5	1228
FBgn0022349_CG1910	126.5	215.5	7.5	574	497.5	104	140.5	109	29	283	49	132
FBgn0022355_Tsf1	1110	1647	707	2899	943	1331	5067	866.5	626.5	6042.5	596.5	1161.5
FBgn0022359_Sodh-2	75.5	122	59	149	66.5	64	181.5	96.5	51	175.5	59	54.5
FBgn0022361_Pur-alpha	509.5	603.5	238.5	1031.5	1129.5	1028.5	1123	667	438.5	915.5	255	561.5
FBgn0022382_Pka-R2	470	435.5	93	1404.5	1361.5	822	515	381.5	151.5	726.5	212	590.5
FBgn0022699_D19B	30.5	34	1	55.5	51.5	8.5	33.5	23.5	10.5	73.5	11	39.5
FBgn0022700_Cht4	72	1	5	126.5	29.5	242.5	93	150	14	106	1.5	40.5
FBgn0022702_Cht2	92	107	26.5	115.5	122	48	136.5	104.5	35	115	28.5	21
FBgn0022708_Adk2	202	302.5	100.5	2833	3150	2124.5	328.5	343	125	627	285.5	267
FBgn0022709_Adk1	2226	2117.5	1645	566.5	220	181.5	2508.5	1873.5	1655.5	1803.5	1359.5	2097.5
FBgn0022710_Ac13E	142	129.5	10	383.5	189.5	117.5	123.5	94	30	329.5	18	155
FBgn0022720_zf30C	100.5	134.5	8	137	167	41.5	84	66.5	17	137	12.5	84.5
FBgn0022724_Taf8	6.5	22	2.5	40	41.5	12.5	7	12	3.5	24	0.5	11.5
FBgn0022740_HLH54F	0.5	0	0	5	2	1.5	0	0.5	0	3	0.5	0
FBgn0022764_Sin3A	422	443.5	15	387.5	448	157.5	335.5	199.5	74.5	424	50.5	406.5
FBgn0022768_Pp2C1	84	127	3	206	152.5	57.5	77	44	18	210.5	20.5	82.5
FBgn0022770_Peritrophin-A	58.5	64	3	21	4.5	5	117	33.5	5	116	22	10.5
FBgn0022772_Orc1	2.5	91	0.5	64.5	132.5	40	3	3.5	0.5	15	1	2.5
FBgn0022774_Oat	27	34.5	6.5	289	40.5	36.5	60.5	21	14	118	13	17
FBgn0022786_Hira	12	39.5	2.5	140.5	113	44.5	18.5	10.5	4	54.5	6	14
FBgn0022787_Hel89B	261	212.5	10	149.5	138.5	48	195	154.5	58.5	299	29.5	245
FBgn0022800_Cad96Ca	50	40.5	0.5	6	5	1	48	13.5	6.5	50.5	7.5	19.5
FBgn0022893_Df31	92.5	685	41	5512	6285.5	4209.5	300.5	153.5	66.5	542	70	87
FBgn0022935_D19A	41	62	2.5	79.5	77.5	22.5	40.5	23	8	66	7.5	43.5
FBgn0022936_CycH	7.5	17.5	2.5	83	92.5	55.5	11.5	6.5	3	25.5	3	4.5
FBgn0022942_Cbp80	49.5	113	3.5	174.5	177.5	32	48.5	42	9	110.5	14	61
FBgn0022943_Cbp20	33	43.5	24	389.5	306	320	36.5	42	31	73.5	32.5	36
FBgn0022959_yps	2262.5	1980.5	1081	2408	1534	791.5	1725	1542.5	952	1697.5	1103	2012.5
FBgn0022960_vimar	21.5	50.5	2.5	105	92.5	52.5	30	20.5	9	69.5	7	25
FBgn0022981_rpk	0.5	69	0	351.5	493.5	279.5	0.5	0	0.5	41	0	1
FBgn0022984_qkr58E-3	81.5	78	25	247.5	248.5	147.5	100	92	34	153.5	26.5	76.5
FBgn0022985_qkr58E-2	265	259	55.5	409.5	339.5	107.5	257	184.5	73	252	61	271
FBgn0022986_qkr58E-1	15	21.5	1	85.5	66	16	20	14	4.5	41.5	6	16
FBgn0022987_qkr54B	94.5	143	20.5	230	341.5	192	121.5	78	44.5	166.5	21.5	123.5
FBgn0023000_mth	38.5	63	14.5	204.5	252.5	178	58.5	47	23.5	74	20	36.5
FBgn0023001_melt	40	22	1.5	50	28.5	10.5	48.5	20.5	9.5	62.5	11	31.5
FBgn0023023_CRMP	84.5	73.5	8	98	65	43.5	87.5	51.5	23.5	138	12	57
FBgn0023076_Clk	26.5	24.5	0.5	51.5	25	9	30.5	12	5.5	66	4.5	36.5
FBgn0023081_gek	254.5	222.5	18.5	112.5	142	49.5	234	125	59	255	33	220
FBgn0023083_fray	337	249.5	15.5	160.5	178.5	41	244.5	164.5	57	328	46	352.5
FBgn0023090_dtr	15	9	1.5	331.5	75	53.5	10	14	2.5	56	3	11.5
FBgn0023091_dimm	1	0.5	0	2	1	0	0	0	0	3.5	0.5	1
FBgn0023094_cyc	26	70.5	4	122.5	178.5	36.5	41.5	34	8	85	14.5	35
FBgn0023095_caps	156.5	146.5	19	318	160.5	129.5	318.5	171.5	57	394.5	59.5	139.5
FBgn0023096_btv	3.5	2	0	4.5	3.5	1.5	0	0.5	0	3	0	1
FBgn0023097_bon	129.5	166	4.5	218.5	237	62.5	119	73	26.5	177	24	106.5
FBgn0023129_aay	454.5	409.5	82.5	463	316.5	146.5	410.5	281.5	159	534.5	148.5	442.5
FBgn0023130_a6	35.5	31	3.5	49.5	47.5	13.5	28.5	22.5	4	28	7	36.5
FBgn0023143_Uba1	407	519	35	1422.5	1257.5	279.5	384	388	97.5	882.5	105	367.5
FBgn0023167_SmD3	42.5	61	7.5	481	296	127	40.5	37	26	134	18.5	48.5
FBgn0023169_SNF1A	1386	893.5	254.5	525.5	326.5	94.5	839	777	436.5	912.5	290	1264.5
FBgn0023170_RpL39	3038	6009	7392.5	41777	47786	54379.5	5437.5	8752	8183	5932	8363	3408
FBgn0023171_rnh1	21	32	6.5	158.5	182.5	113.5	23.5	35	9.5	71.5	18	28
FBgn0023172_RhoGEF2	287.5	296	11	248	322	125	311	152.5	70	438	40	319.5
FBgn0023174_Prosbeta2	214	291	26.5	456.5	458.5	81.5	164	168	55.5	454	83.5	177.5
FBgn0023175_Prosalpha7	193	338	119.5	1819	1629.5	1281.5	208.5	232	132.5	496.5	156.5	181.5
FBgn0023177_Pp4-19C	47.5	97.5	14	288.5	277.5	131.5	62.5	49	14	128	29	61
FBgn0023178_Pdf	0	0	0	1	0.5	0	0	0	0	52.5	1.5	27.5
FBgn0023179_amon	22	5.5	2	37.5	10.5	6	108.5	86.5	32	198.5	11.5	120.5
FBgn0023180_Orc6	1	10.5	1	71.5	147	137	1.5	1.5	1	5	2	0
FBgn0023181_Orc4	8	24	2.5	98.5	107	68	6.5	9.5	1.5	24	2	7.5
FBgn0023197_Jon74E	2790.5	0.5	1.5	1078.5	1039	147	2171	436	497.5	5102	8201	11543.5
FBgn0023211_Elongin-C	408.5	454.5	163	501	806	528.5	440.5	392	201	455.5	277.5	339
FBgn0023212_Elongin-B	130	160.5	49	626	472.5	250	163	122.5	70	309	67.5	92
FBgn0023213_eIF4G	2802	1966	189	2035.5	2330.5	628	2394	1438	435.5	2388	553	2012.5
FBgn0023214_edl	31.5	43	21	77	92	87	47	32	18	64.5	32.5	40
FBgn0023215_Mnt	543.5	497	155	1487.5	1378.5	866	501.5	403	221	595.5	251	566.5
FBgn0023216_Parg	10.5	39	0.5	45	47.5	12.5	18	17.5	5.5	40	3	23
FBgn0023388_Dap160	65	83	3.5	212.5	156	62.5	140	92	37.5	277	16	126
FBgn0023395_Chd3	0.5	45	0	36.5	80	18.5	0.5	0	0	28	0	1
FBgn0023407_B4	159.5	175.5	13	205	221	91.5	215.5	105	62	286.5	27.5	178
FBgn0023415_Acp32CD	0	0	0	2051	218.5	209.5	1	0	0	119	0	0.5
FBgn0023416_Ac3	3.5	4	0.5	1	0.5	1	45	39	16	53	2	29
FBgn0023423_slmb	273.5	237	37	567	468.5	146	255.5	188.5	69.5	400.5	65.5	219
FBgn0023441_fus	146	176.5	9.5	358.5	310	152.5	183.5	91.5	28.5	349.5	33	84
FBgn0023458_Rbcn-3A	484	306	13	428.5	291	79.5	590	308.5	124	660.5	63.5	562
FBgn0023477_Tal	307	498.5	132	3073.5	3369	1836	785.5	570	210.5	1257	350	219
FBgn0023479_Tequila	469.5	862	42.5	592.5	499	334.5	811.5	248.5	89.5	1161	146	250.5
FBgn0023489_Pph13	0.5	0.5	0	0	0	0	0	0	0	0	0	0
FBgn0023495_Lip3	0.5	0	0	1.5	0	1	0.5	0.5	0	2	0	0
FBgn0023496_Lip1	0	0	0	2.5	0.5	2	0	0	0	0	0	0
FBgn0023506_Es2	20.5	36	13	129.5	145.5	69	31.5	20	13.5	41.5	14.5	28
FBgn0023507_CG3835	578.5	476.5	109.5	1885.5	716.5	188	485	533.5	227.5	1388	365.5	912.5
FBgn0023508_Ocrl	64.5	70.5	3.5	119.5	104	26.5	95	73.5	28	138	20.5	101.5
FBgn0023509_mip130	63.5	77.5	3	110	111.5	13.5	39	34.5	16.5	69	14	58
FBgn0023510_Rbcn-3B	418.5	221.5	15.5	274	166.5	56.5	364.5	229	87	484	57.5	521.5
FBgn0023511_Edem1	39	47.5	1	108	82.5	15	44.5	33	11.5	85	8.5	45
FBgn0023512_eIF2B-epsilon	124.5	104	13	183	158.5	47	91.5	60.5	26.5	99.5	25	90
FBgn0023513_CG14803	12	26	1	40.5	63.5	10	15.5	8	5.5	30.5	2	9.5
FBgn0023514_CG14805	52.5	66.5	10	164	155.5	54	48	48.5	19.5	78.5	31	48.5
FBgn0023515_CG14814	0.5	182	0	155	304.5	69	1.5	1.5	1.5	32.5	0	4.5
FBgn0023516_Pex5	115.5	111	23	363.5	179.5	61.5	133.5	116	41	212	54	118.5
FBgn0023517_Pgam5	34	64	37	523.5	464.5	414.5	47.5	46.5	34	69.5	36	39
FBgn0023518_trr	52	64.5	0.5	89.5	78	21	43	22	11.5	91	8	57.5
FBgn0023519_mRpL16	276.5	303.5	215.5	409.5	400	228.5	228	291	235	196	245	203
FBgn0023520_CG3857	12.5	19.5	6.5	115.5	49	84.5	20.5	19.5	11	49.5	13.5	25.5
FBgn0023521_CG3587	20	22.5	5.5	80	81.5	22	17.5	22	11.5	41.5	17.5	28
FBgn0023522_CG11596	149.5	146.5	32	315.5	317	87	112	90	41	120.5	48	147.5
FBgn0023523_Or2a	0	0	0	0	0.5	1	0	0	0	0.5	0	0
FBgn0023524_CG3078	6	1.5	0.5	0	0	0.5	45.5	22	14	43	2	35.5
FBgn0023525_CG3191	9.5	13.5	3	90	65	32	11	11	5	37.5	6.5	15.5
FBgn0023526_CG2865	158.5	154	37	804	695.5	389	135.5	148	76.5	224.5	91.5	232
FBgn0023527_CG3071	23	64.5	8.5	449	432	197.5	28.5	30.5	15	52	10	38.5
FBgn0023528_CG2924	207.5	330	34	444.5	711.5	253.5	215	146.5	51	253.5	43	190
FBgn0023529_CG2918	300.5	257	19.5	1936	812	156	404.5	306	92	940.5	213.5	350.5
FBgn0023530_CG3740	190.5	187	183.5	559	488	550	189.5	185.5	149.5	174.5	188	120.5
FBgn0023531_CG32809	29	31.5	3	11.5	20	8.5	45.5	27	21.5	70.5	4.5	70
FBgn0023534_CG17778	6.5	1.5	1	12.5	16	6	10	11	7	20.5	3	14.5
FBgn0023535_arg	15.5	26.5	6.5	90	59	27.5	34.5	14.5	6.5	87.5	10	8.5
FBgn0023536_CG3156	88	69	12	87	74.5	17.5	60.5	38.5	18	97.5	23	56
FBgn0023537_CG17896	452.5	296	46.5	1412	611.5	115	445.5	293.5	125.5	858	201.5	490
FBgn0023540_CG3630	4601.5	2299.5	331.5	93	36.5	18	2702.5	1812.5	641.5	1985	547	3465
FBgn0023541_Cyp4d14	21	5	3.5	564.5	229.5	114	13	123	8	192.5	5	27.5
FBgn0023542_Nmd3	64.5	86.5	16	277	222.5	62.5	72	51	27	115.5	38	111
FBgn0023545_CG4406	25	38.5	8	134	120	33.5	40	62	22	69.5	26	45.5
FBgn0023549_Mct1	44.5	80	1	240.5	131	29.5	38	50	10.5	236.5	24.5	67.5
FBgn0023550_CG18031	6.5	22.5	0	14	7.5	7.5	2.5	1	0	120	14	2.5
FBgn0024150_Ac78C	16.5	12	1.5	19	8.5	9	38.5	14.5	6.5	48.5	6	28
FBgn0024177_zpg	0	94	0	275.5	551	144	0	0	0	33.5	0	0
FBgn0024179_wit	74	60.5	5.5	161.5	119.5	62.5	79.5	62	23.5	176	28.5	123
FBgn0024182_waw	156	108.5	5.5	56.5	61.5	11	73.5	55	18.5	77.5	7.5	91.5
FBgn0024183_vig	1336.5	938.5	351.5	1142	618	315.5	969	783.5	370.5	1002.5	377	1066.5
FBgn0024184_unc-4	0.5	2.5	0	8.5	3	5.5	5	6.5	1	3	0.5	2
FBgn0024187_syd	351.5	248.5	24.5	272	152.5	95	335	205.5	97	386	55.5	374.5
FBgn0024188_san	131.5	159	74.5	623	548	312.5	105.5	119	87	170.5	100	109.5
FBgn0024189_sns	52.5	47	4.5	1.5	1	1.5	32.5	17	10	62	3	23.5
FBgn0024191_sip1	22	17.5	2.5	82	52.5	16	16.5	17	6	32.5	6	16.5
FBgn0024194_rasp	7.5	21	1.5	109	139.5	27.5	7.5	12.5	4	31.5	6	9
FBgn0024196_robl	106	227.5	261	2013.5	2154	2983.5	227.5	320	284	303.5	273	145
FBgn0024222_ird5	44	64.5	8	109	122.5	59.5	54.5	28	16.5	75.5	15.5	62
FBgn0024227_ial	3.5	25	0	56	81.5	19	3	3.5	0.5	26.5	1.5	2.5
FBgn0024230_Hs2st	53	71	8.5	144.5	226.5	118	62.5	38.5	15	85.5	18.5	32
FBgn0024232_gprs	5.5	3.5	0	0.5	0	0.5	16.5	10.5	3	30.5	2	21.5
FBgn0024234_gbb	46	58.5	24	249.5	168	109.5	71.5	41	31	112	28.5	46
FBgn0024236_foi	256.5	261.5	15	306.5	334	74.5	145	86	30.5	291.5	39.5	151.5
FBgn0024238_Fim	513.5	377.5	69	1137	896.5	584	463	422	128.5	747	188	572
FBgn0024244_drm	118	31	15.5	367	230.5	142.5	159.5	225.5	33	36	12	7
FBgn0024245_dnt	6	24	0	42	40.5	14	14	4	3.5	31.5	1	7
FBgn0024248_chico	293.5	204.5	21.5	112.5	130.5	41.5	239.5	143.5	59.5	275	40.5	374.5
FBgn0024249_cato	0	0	0	0	0	0	0	0	0	0	0	0
FBgn0024250_brk	196	119.5	10.5	22	19.5	7	107	49.5	16.5	107.5	15	91.5
FBgn0024251_bbx	1795.5	1170	140.5	258	213.5	58.5	1017.5	865.5	352.5	919.5	271	1628
FBgn0024273_WASp	56	56.5	3.5	202.5	165	71.5	88	76	27	218.5	42.5	99.5
FBgn0024277_trio	227	235	25.5	338.5	280.5	151.5	340.5	236.5	99.5	521.5	56.5	334.5
FBgn0024285_Srp54	89	86.5	7.5	162	165.5	26	75	68.5	18	123.5	20.5	83.5
FBgn0024288_Sox100B	0.5	1.5	0	10.5	1.5	2	0	1	0	8.5	0.5	2.5
FBgn0024289_Sodh-1	150.5	307.5	38.5	845	516	170	357.5	89	19.5	789	84.5	53.5
FBgn0024291_Sir2	142	168.5	11.5	188	240.5	74.5	149.5	116	33	198	26	163.5
FBgn0024293_Spn43Ab	154	301.5	75	620	440	276	327	121	59.5	726	86.5	108.5
FBgn0024294_Spn43Aa	33.5	6.5	3	17	5.5	0.5	13.5	2	2.5	9.5	3.5	10
FBgn0024314_Plap	73.5	90	12	520.5	244.5	78.5	77.5	66	19	236.5	23.5	74.5
FBgn0024315_Picot	335.5	238.5	25	820	493	142.5	265	193	62.5	587.5	120	580
FBgn0024319_Nach	0	0	0	15.5	29	33.5	0.5	0	0	0	0	0
FBgn0024320_Npc1a	179	168	12.5	292	225.5	59	253	165.5	56.5	408.5	29.5	184
FBgn0024321_NK7.1	48.5	50	5.5	69	49.5	32	62.5	44.5	13.5	57.5	11	25.5
FBgn0024326_Mkk4	86	98.5	14.5	438	344.5	170	113.5	92	30	175.5	43.5	96.5
FBgn0024329_Mekk1	62	112	1	169.5	180	33.5	71.5	52.5	19	141.5	17.5	94
FBgn0024330_MED6	82.5	58	10.5	57.5	98.5	28.5	68.5	59	17.5	65.5	18.5	64.5
FBgn0024332_Mcm3	3	81.5	0	203.5	195	73.5	5.5	2.5	1.5	27.5	1.5	3.5
FBgn0024352_Hop	56	226	10	1079	863	282	75.5	96.5	27.5	366	37.5	63
FBgn0024360_CG11418	81.5	55	5	122.5	91	25.5	45.5	57.5	17	73	24	47
FBgn0024361_Tsp2A	28	4	9	556.5	502	388	41.5	108.5	38	330.5	64.5	105.5
FBgn0024362_CG11412	759	483	154	500.5	337.5	137	423	346.5	241.5	411.5	177	538.5
FBgn0024364_CG11417	19.5	61.5	1.5	224.5	202.5	47	19.5	18.5	7.5	55.5	11	32.5
FBgn0024365_CG12773	90.5	77.5	11	322.5	186	49.5	92	85	31.5	190	40	114.5
FBgn0024366_CG11409	21	20	0.5	14	7.5	5	43.5	10.5	1.5	26.5	4.5	2
FBgn0024371_E2f2	89.5	125	20.5	226	340.5	136	87.5	70.5	21	130	36.5	70.5
FBgn0024432_Dlc90F	172	298	188	2357	2087	2369.5	237	254.5	217	374	258.5	167
FBgn0024491_Bin1	11	25.5	6.5	439	495	824.5	14	16.5	14.5	35.5	16	9.5
FBgn0024509_sec13	123.5	185	63	1230	1357.5	847	210	210.5	88.5	370.5	131	135
FBgn0024510_dlt	28.5	32	2.5	44	63.5	22.5	17	15.5	2.5	27	5.5	16
FBgn0024542_Neos	7.5	28	3	443	328	332	12	13.5	6.5	44	11.5	8.5
FBgn0024555_flfl	349.5	256.5	17	303	315.5	122	265	167.5	64.5	352	47	288.5
FBgn0024556_EfTuM	1810.5	1608	935.5	2128	1281.5	487.5	1164	1382	716	1205.5	861.5	1335.5
FBgn0024558_Dph5	44	79.5	17	433.5	368.5	169	42.5	29	25	89.5	32.5	50
FBgn0024689_fws	64	66.5	5.5	137.5	125	24.5	66	66	23	115	16.5	76.5
FBgn0024698_Cpsf160	25	74	1.5	99.5	146.5	34	32	26.5	4	72.5	4	24.5
FBgn0024728_Slip1	1447.5	946.5	240.5	313.5	419	230.5	619	695.5	316	591.5	290	989
FBgn0024732_Drep-1	45	74	3.5	65	135.5	65.5	51	33	11.5	59	6	28
FBgn0024733_RpL10	5409	8644	6703	53910	50427.5	46278	6980.5	8409	6076.5	8918.5	8038.5	5204
FBgn0024734_PRL-1	4146	3181.5	1213.5	1837.5	1966.5	1174	2827.5	2337	1443	2417	1315.5	4345.5
FBgn0024740_Lip2	1.5	3	4	52.5	13	21	3	1	0	5	1	0.5
FBgn0024754_Flo-1	62.5	102	47.5	719.5	717.5	720	175.5	111.5	62	227.5	62	94
FBgn0024804_Dbp80	109.5	155	42	1174.5	1585.5	1444	142	120	76	214.5	67.5	114
FBgn0024806_DIP2	86.5	116	6	210.5	197	85	96	74	28.5	204	17.5	97
FBgn0024807_DIP1	604.5	367	24.5	156	221.5	101	336	305	104	560	70	539
FBgn0024811_Crk	400	512	283	1983	2545	2780	447	402.5	320	457	258	331
FBgn0024814_Clc	377	381.5	171	1606.5	1789	1142.5	432.5	429.5	225	625.5	298	370
FBgn0024833_AP-47	145.5	109.5	24.5	388.5	268.5	110	135	130	46	227	66	127.5
FBgn0024836_stan	9	10.5	0	5.5	2	0	30	7.5	4.5	33.5	2	18
FBgn0024841_Pcd	74.5	125	61.5	546	737	774.5	145	76	68	185	93	63
FBgn0024846_p38b	223	208.5	87	461	399	200	202.5	168	94	235.5	108.5	200
FBgn0024887_kin17	32.5	61	11.5	134.5	225	105.5	44.5	31	7.5	63.5	19.5	42
FBgn0024889_Kap-alpha1	191.5	204.5	24.5	303	309.5	77.5	188	132	42.5	318.5	37.5	191.5
FBgn0024891_ferrochelatase	137.5	109.5	27.5	306	200	50.5	99.5	93	44.5	194.5	55	103
FBgn0024897_b6	68	83.5	2	3.5	0.5	0.5	43.5	10.5	2.5	53.5	6.5	10
FBgn0024909_Taf7	16	28.5	2.5	43	76	18.5	15.5	10	5.5	39	9	21
FBgn0024912_agt	11	16	12.5	187	157	146.5	25.5	16.5	10	19	14.5	12
FBgn0024913_Actbeta	4	6	0.5	6	3.5	1.5	62.5	63.5	16	60	2	25
FBgn0024920_Ts	1.5	37	1	337.5	324	337	10	1	0	18	2	2.5
FBgn0024921_Trn	481	467	69	617	1059.5	462.5	354.5	280.5	122	446.5	81	435
FBgn0024941_RSG7	13	11	0.5	5.5	4	6	73.5	73.5	24.5	83.5	2.5	55.5
FBgn0024943_PIP82	2	3	0.5	9.5	3.5	0.5	1.5	2	1	3	0.5	2
FBgn0024944_Oamb	54	59.5	2.5	14	24	3	16	11	2	26.5	2	12
FBgn0024945_NitFhit	175	129.5	38.5	166.5	121	59.5	142	123	62	134.5	61	160
FBgn0024947_NTPase	1668	1157.5	296.5	847	611	255	1002.5	1041.5	382	1145.5	510.5	1398.5
FBgn0024956_Mat1	9	38.5	2.5	91	93	25	18	12	8	46.5	3	15
FBgn0024957_Irp-1B	353	316	17	574.5	339.5	72.5	419	222	80.5	849.5	169.5	496
FBgn0024958_Irp-1A	49.5	60	8	297.5	207	52	65	60.5	20	187	24	59.5
FBgn0024963_GluClalpha	40.5	39.5	1.5	39.5	6.5	7	144	42.5	27	175.5	5.5	79
FBgn0024973_CG2701	103.5	90.5	20	212.5	116	24	90.5	85.5	34.5	140	27	100.5
FBgn0024975_CG2712	6	10.5	1.5	34.5	31.5	12.5	7.5	3.5	1.5	21.5	0.5	7.5
FBgn0024977_CG2709	0	1.5	0	9	2	0.5	0	0	0	2.5	0.5	0
FBgn0024980_Syx4	17	10.5	5	252	188.5	194	38.5	26	24	73	20.5	34.5
FBgn0024983_CG4293	18.5	29.5	4	130.5	80.5	22.5	29	26.5	7	54.5	6.5	15
FBgn0024984_CG3457	0	10.5	0	81	353	157.5	0	0	0	1.5	0	0
FBgn0024985_CG11448	101	90.5	7.5	108	93	33.5	121.5	78.5	33.5	206.5	14	132.5
FBgn0024986_CG3719	888.5	1024.5	595.5	478.5	319	315.5	727	808.5	589	692	617	927
FBgn0024987_ssx	155	137	11.5	208.5	197.5	60	141	99	47.5	234	33.5	161
FBgn0024989_CG3777	101	187	8.5	28	14	3	296	44.5	14.5	285	38	46.5
FBgn0024991_CG2694	22.5	58	3	92.5	137.5	53.5	21	17	9.5	38.5	6	35
FBgn0024992_CG2658	542.5	339	41	281	152	46.5	281.5	251	95	328.5	72.5	363.5
FBgn0024993_CG2662	7.5	15.5	2	41	58.5	27	4	9.5	1	20.5	1.5	8
FBgn0024994_Csat	62	26	12	230	174.5	61	70	121.5	42	79.5	39	52.5
FBgn0024995_CG2680	35.5	2.5	0	535	263.5	94.5	30.5	26	7.5	147	6.5	42.5
FBgn0024996_eIF2B-beta	128	126	52.5	290	202.5	87.5	121	131.5	68.5	162	90.5	113.5
FBgn0024997_CG2681	53.5	1	4.5	328	99.5	32	31.5	64	22	141	82.5	115.5
FBgn0024998_CG2685	23.5	45.5	6.5	121.5	78	15.5	32	28.5	10	62	10	33.5
FBgn0025109_Bem46	42.5	51.5	12	174.5	168	73.5	55	54	23.5	97.5	26.5	42
FBgn0025111_Ant2	23	17	5	304.5	40	14.5	9.5	11.5	5.5	208	5.5	16.5
FBgn0025115_Acyp	0	0.5	0	108.5	27.5	30	0	0.5	0	17	0	0
FBgn0025117_und	350.5	365.5	36.5	670.5	625	126	303	279.5	78	494.5	105.5	408
FBgn0025118_tRNA_P_3E	0	0	0	0	0	0	0	0	0	0	0	0
FBgn0025140_pit	28	89.5	6.5	569	455	129.5	37	30	9	79.5	18	44.5
FBgn0025185_az2	4.5	22.5	0.5	29	74.5	30.5	13.5	5.5	3.5	15.5	4.5	5.5
FBgn0025186_ari-2	291.5	178.5	15	78.5	86.5	21.5	166.5	113.5	43	175	32	187.5
FBgn0025286_RpL31	3299.5	5017.5	4276.5	25597	28151.5	25929.5	4328	5228.5	4034	5055.5	5711.5	3067
FBgn0025334_PHDP	0	0	0	1	0.5	0.5	1.5	1.5	1.5	1	0.5	0
FBgn0025335_CG4585	44.5	85	12	440	277	143	76.5	69	30	155	38.5	69
FBgn0025336_CG4882	378.5	297.5	47	158	169.5	28.5	204	263	54.5	228.5	91.5	282
FBgn0025352_Thiolase	637.5	569.5	149	939.5	740.5	262	675.5	507.5	208.5	879.5	244	546.5
FBgn0025355_SuUR	56	68	3.5	96.5	153.5	34	54	27	9.5	70	10.5	55
FBgn0025360_Optix	0.5	0	0	62	8.5	4	0	0.5	0	21	0	0
FBgn0025366_Ip259	263	453.5	66.5	1004.5	2513	924	395	401.5	103.5	563.5	208.5	309
FBgn0025373_Fpps	38.5	43	8	165.5	168	75	47.5	49	7	111	17.5	29.5
FBgn0025378_CG3795	0	0	0	44.5	9	3.5	0	0	0	14	0	0
FBgn0025381_rush	178	172.5	24.5	447	310	199	175.5	148	70.5	299.5	66	220
FBgn0025382_Rab27	0.5	10	0.5	35	44	45	1.5	3	1.5	9	0	1
FBgn0025383_CG14780	26.5	5	11	2	0.5	0.5	39.5	76.5	38	2.5	2	1.5
FBgn0025387_CG12184	0	2	0	56.5	9	2.5	1	0	0	25	0	0
FBgn0025388_CG12179	2.5	33.5	0.5	110	58	15	7	2.5	1.5	81	1	9
FBgn0025390_Mur2B	129.5	1661	6	57.5	806	125	78	47.5	30	106.5	10	163.5
FBgn0025391_Scgdelta	29	38.5	27.5	114.5	66.5	75.5	67	41	32.5	78.5	27	46
FBgn0025393_CG14795	1.5	2	0.5	4.5	1.5	1.5	9	2.5	1	21	1	1.5
FBgn0025394_inc	160.5	154	9	220.5	254.5	54	151.5	93	36.5	194.5	34	141
FBgn0025454_Cyp6g1	269	156	9	1016.5	352.5	122.5	210	192.5	31.5	915	278.5	777.5
FBgn0025455_CycT	323	292.5	18.5	341	334.5	106	236	149.5	61.5	406.5	55	341.5
FBgn0025456_CREG	51	116.5	20.5	793	763	552	67.5	59.5	19	300.5	46	55
FBgn0025457_Bub3	22.5	62.5	2.5	140.5	166.5	40.5	32.5	30	6.5	67	7.5	21.5
FBgn0025463_Bap60	54.5	127.5	18	365	378.5	131	75.5	58	25.5	129.5	33	70.5
FBgn0025469_slv	26.5	15	7	180	76.5	35	32	46	22.5	45.5	9.5	30.5
FBgn0025519_fidipidine	53	51.5	6	64.5	68.5	16.5	56	50	14.5	59.5	16.5	57.5
FBgn0025525_bab2	52.5	21	3.5	85	51.5	36.5	71.5	75	22	105.5	9	51.5
FBgn0025549_unc-119	34	62.5	18	471	492	456.5	49.5	62.5	27.5	125.5	14.5	42
FBgn0025558_CG4101	2.5	10.5	6	83.5	81	83	12.5	9.5	6	27	5	9
FBgn0025571_SF1	126	117	16.5	318.5	206.5	82	96.5	92	39	183	33	136
FBgn0025573_PpN58A	0.5	0	0	74.5	18	12.5	0.5	0.5	0	9.5	0	0
FBgn0025574_Pli	66.5	127.5	20.5	495	490.5	298	112.5	99	45	200.5	39.5	104
FBgn0025578_Lcp9	0	0	0	0	0	0	0.5	0	0	0	0	0
FBgn0025582_Int6	441	473	85	908.5	903.5	260	441	436.5	103.5	593	155	426.5
FBgn0025583_IM2	221	883.5	876.5	3161	1346	3100.5	1393	266.5	709	2378.5	379.5	208.5
FBgn0025592_Gyk	233.5	223.5	56.5	600.5	492.5	209.5	313.5	229	80.5	388	135	229
FBgn0025595_GRHR	31.5	67.5	11.5	96.5	77	35	68.5	36	13.5	146.5	16	29
FBgn0025608_Faf	158	182	32.5	459	350.5	108.5	221.5	153.5	58	334.5	85	184
FBgn0025612_CG3062	0.5	1	0	47.5	5.5	5	0	0	0	24.5	0	0.5
FBgn0025613_CG3081	0	0	0	1	0	0	0	0	0	0.5	0	0
FBgn0025615_Torsin	19.5	41	11	616.5	553	440.5	44	35.5	20.5	109.5	24.5	26
FBgn0025616_CG13359	0	1	0	71.5	15	8.5	0	0	0	31	0	0.5
FBgn0025620_CG13360	421.5	335	84.5	578.5	329	93.5	475	346	131.5	788	451.5	702.5
FBgn0025621_CG16989	155.5	143	20	170.5	138.5	42.5	97.5	94.5	50.5	170.5	40.5	231
FBgn0025624_CG4025	42	35.5	2.5	42.5	34.5	11	41	39	12.5	67.5	16.5	63.5
FBgn0025625_Sik2	15	21	2.5	18.5	9.5	7.5	33	18.5	9	46	1.5	25
FBgn0025626_CG4281	56.5	85.5	4	96	137	33.5	44.5	27.5	8	77	11.5	62
FBgn0025627_CG4194	0.5	0	0.5	4	4.5	4	0.5	1	0.5	2	0	0.5
FBgn0025628_CG4199	97.5	120.5	7	310	276	77.5	110	69.5	25	297	55	120
FBgn0025629_CG4045	24.5	29.5	6	115	142	39.5	21	28	11	36.5	16.5	20
FBgn0025630_CG4061	6	16	2	104	123	78	11	15	4	32.5	5.5	9.5
FBgn0025631_moody	72	60	5.5	89	53.5	28	106	61.5	22	176	13	88.5
FBgn0025632_CG4313	9	5	1	18.5	15.5	8.5	7	8	1.5	23.5	1.5	10
FBgn0025633_CG13366	148	216.5	2.5	198	303	72.5	116.5	65	29	154	18.5	120
FBgn0025634_CG13367	51	47	4.5	73	70	10	44	34.5	23	59	18	69
FBgn0025635_CG17829	15.5	42.5	0.5	63	103	19.5	20.5	12	6.5	31.5	4	15.5
FBgn0025637_skpA	524.5	757.5	326	2650	2509.5	1839	619	621.5	359.5	764.5	431.5	533.5
FBgn0025638_Roc1a	359	445	109	828	1154.5	454.5	387.5	381	152	492	258	296
FBgn0025639_Hmt4-20	192.5	268	12.5	277.5	303	127	140	105.5	45.5	248.5	23.5	214
FBgn0025640_CG13369	153.5	133	81.5	316	296.5	155	126.5	152	90.5	159.5	100	131
FBgn0025641_DAAM	38	96	0.5	206	130.5	38	71	21	7.5	121.5	19	37
FBgn0025642_CG32812	0.5	0.5	0	35	4.5	4.5	4	0.5	0.5	8.5	0	1.5
FBgn0025643_CG3588	6	0.5	0	4	1.5	1	1.5	1.5	0.5	2	0.5	4
FBgn0025644_CG14424	0	0	0	0	0	0	0	0	0	0	0	0
FBgn0025645_CG3598	0	0	0	3.5	0	0.5	0	0	0	0.5	0	0
FBgn0025674_CycK	100.5	104	19.5	394	274.5	85	107.5	83	42	163	30.5	121.5
FBgn0025676_CkIIalpha-i3	7.5	8.5	1.5	39.5	64	62	9	11.5	1	36	5	9
FBgn0025678_CaBP1	90	127.5	12.5	1509.5	644.5	125	134.5	87.5	52.5	478	168.5	128.5
FBgn0025679_Bteb2	0.5	0	1	0.5	0	0.5	1	1.5	0.5	1.5	0	0
FBgn0025680_cry	187.5	158.5	66.5	534.5	218	94.5	307	241.5	105.5	368	90	163.5
FBgn0025681_CG3558	316.5	278	25.5	220.5	168	47	272.5	196	100	310	58	399
FBgn0025682_scf	96	157	26	633	390.5	157.5	163	88.5	39.5	222	34	59
FBgn0025683_CG3164	1060.5	1383	137	1868.5	1730.5	729	1588.5	808	228	2427	300.5	723.5
FBgn0025684_MFS18	31.5	39.5	7.5	106.5	131.5	35	48.5	51.5	10.5	76.5	15	39.5
FBgn0025686_CG11592	55	46	30.5	23	1.5	8.5	37	84	37.5	38	3	0
FBgn0025687_LKR	70	92	6.5	159.5	53.5	19.5	79.5	32.5	14.5	129	19.5	37.5
FBgn0025692_CG3814	8	0	1	698.5	727	481.5	9.5	36.5	4	256.5	22	50.5
FBgn0025693_CG11163	86.5	71	27.5	251	226.5	135	98.5	81.5	42.5	184	52.5	121.5
FBgn0025697_santa-maria	49	59.5	6	58.5	43	23	105.5	74	16.5	161	10.5	44
FBgn0025700_CG5885	223	223	185	4313.5	3942.5	3120	407	412.5	266.5	731.5	524.5	263
FBgn0025702_srpk79D	777	435	69	129.5	24.5	14	526.5	319.5	193.5	467	88	700
FBgn0025709_CG8083	19.5	0.5	0	363.5	138.5	39.5	19	26.5	5	143	18.5	32
FBgn0025712_CG13920	160	178.5	32	23.5	32	18	373	159	69	381.5	71.5	186.5
FBgn0025716_Bap55	13.5	39	5	91.5	148	38	21	17	5.5	73.5	10.5	15
FBgn0025720_Ate1	78	98.5	14.5	211	204	69	79	64	24	171.5	33	79
FBgn0025724_beta'Cop	201.5	158	23	880	454.5	107.5	263.5	248.5	93	412	106.5	219.5
FBgn0025725_alphaCop	254.5	154.5	20	775	363.5	64.5	276.5	292	78.5	461	81	254
FBgn0025726_unc-13	141	180.5	11	318.5	589	472.5	361	230.5	102	490	26	332.5
FBgn0025739_pon	0	5.5	0	19.5	34	9	2	2	0	11.5	1.5	2
FBgn0025740_plexB	114.5	193.5	24	271	363	235	185	123	56	278.5	43	135.5
FBgn0025741_plexA	247.5	437	26.5	924	1438	734.5	374	212	66.5	595	74	260
FBgn0025742_mtm	75	84	19	413	282.5	156.5	116.5	96.5	42.5	148	40.5	84.5
FBgn0025743_mbt	56.5	104	7	191.5	219.5	53	64.5	36.5	14.5	99.5	10	61.5
FBgn0025776_ind	0	0	0	1.5	0	0	0	0	0	0.5	0	0
FBgn0025777_homer	54.5	107	16	377.5	471	262.5	98.5	79.5	23	218	17	71.5
FBgn0025781_cdc16	22.5	43.5	4.5	81	99.5	30.5	24	13	3.5	46	5.5	22
FBgn0025790_TBPH	92.5	90	9	131	117.5	31.5	86	66	35	185	28	112
FBgn0025800_Smox	222	211.5	10	222.5	169	46	169	128.5	49.5	235	45.5	286.5
FBgn0025802_Sbf	78.5	63.5	8	78.5	83.5	28.5	77	44	11	147	6.5	73.5
FBgn0025806_Rap2l	128.5	221.5	101.5	1185	1571.5	1857	176.5	168.5	121.5	256	123.5	162
FBgn0025807_Rad9	5	12	1	37.5	58.5	31	4	4	1.5	12	4	4.5
FBgn0025808_Rad17	10.5	16.5	1.5	52	87	27.5	16.5	9.5	3.5	24	3	14
FBgn0025809_Paf-AHalpha	30	66.5	18	540	648.5	363.5	60.5	54	24	89.5	24	35.5
FBgn0025814_Mgstl	87	174.5	13	310	340.5	98	206	203.5	24.5	654	64.5	75
FBgn0025815_Mcm6	38.5	107.5	2	156.5	196	37.5	21	14.5	1.5	47	5	16.5
FBgn0025820_JTBR	19	25	16.5	231.5	188.5	214	34.5	27	19	41.5	26.5	21.5
FBgn0025821_I-t	0.5	0	0	253.5	67	52	0	2.5	0	18	0	0
FBgn0025825_Hdac3	36	37.5	4.5	90	87	23.5	34.5	26.5	8.5	58.5	10	32
FBgn0025827_CG6421	22.5	67	31.5	18	14.5	11.5	104.5	28.5	22	113	28.5	16.5
FBgn0025830_IntS8	35.5	33.5	2	30.5	49.5	13.5	30	20	7	48.5	7	26.5
FBgn0025832_Fen1	2.5	26	3	99	130.5	72.5	8	10.5	3.5	24	2.5	3.5
FBgn0025833_CG8910	2	2.5	0	1.5	0	0	33.5	21	10	46	1.5	18.5
FBgn0025835_CG17707	15	29.5	0.5	4.5	3.5	1	59	7.5	1	53.5	5	2.5
FBgn0025836_RhoGAP1A	195.5	194	10	450.5	405.5	160.5	206	153	56	433.5	70.5	291.5
FBgn0025837_CG17636	1.5	0.5	0	38.5	12.5	6.5	0	0	0	11	0	7.5
FBgn0025838_CG2652	0	0	0	105.5	20.5	14	0	0	0	23.5	0	0.5
FBgn0025839_CG3621	4045.5	5705	7039	3151.5	2482	2133	4000	6071	5655	3079.5	6518	3860.5
FBgn0025864_Crag	298.5	247.5	9	230	204	79	221.5	132	51	285.5	28	283
FBgn0025865_Cortactin	55	94	9	335.5	249.5	92	80.5	64	22	223	28	97.5
FBgn0025866_CalpB	150.5	160	10.5	193	180	86	135	79.5	31	231	30.5	133
FBgn0025874_Meics	13	22.5	3	26	51	9	19	13	5.5	33	5	15.5
FBgn0025878_wrapper	1	2.5	0.5	4	0	4	29	35	11.5	42.5	3	21
FBgn0025879_Timp	96.5	108	26	243.5	237	156.5	229	145.5	53	352.5	62.5	126.5
FBgn0025881_snoRNA_Me18S-A1576	0	0	0	0.5	0	2	0	0	0	0	0	0
FBgn0025882_snoRNA_MeU6-A47	0	0	0	0	0	0	0	0	0	0	0	0
FBgn0025885_Inos	293.5	350.5	83	1683.5	647	140.5	599.5	472	206.5	677	131	295
FBgn0025936_Eph	211.5	308	68.5	759.5	1240	1197.5	378	257	125	478.5	94	255
FBgn0026015_Top3beta	20	58.5	2	192	163.5	30	35	23.5	12	85.5	13.5	38
FBgn0026056_Rlip	101	80.5	11.5	73.5	72	27	104.5	76.5	26.5	121.5	19.5	116
FBgn0026058_OdsH	0	0	0	4	0.5	0	1	0.5	0	2.5	0	0
FBgn0026059_Mhcl	2461	1431	118.5	193.5	145	60.5	1386	805.5	372	1147.5	186	1868
FBgn0026060_Mipp2	56.5	58	10.5	122	129	46.5	63	47	20.5	103.5	23	65.5
FBgn0026061_Mipp1	838.5	380	89	876	525	181	574	442	195	690	412	916
FBgn0026063_KP78b	3	2.5	0	29	3.5	2	2	1	0.5	22.5	0	2.5
FBgn0026064_KP78a	2	0.5	0	4.5	2	1	2	1	0	2.5	0	2
FBgn0026076_UBL3	363.5	303	64.5	199	366.5	182	308	236.5	78	312.5	77.5	316.5
FBgn0026077_Gasp	431.5	674.5	74	250.5	169	81	1339.5	302	80.5	1575	397.5	202
FBgn0026079_Nsun2	28	40.5	1.5	261	157	33	39	21	11.5	70.5	25.5	31.5
FBgn0026080_Tip60	30	35	4.5	40.5	60.5	23.5	29	27	11	54.5	5.5	34.5
FBgn0026083_tyf	230	306.5	18	657.5	702.5	270.5	213	152.5	54	365	55.5	278
FBgn0026084_cib	133	408.5	27.5	893	1287	1019.5	192.5	126.5	46.5	485.5	64.5	236.5
FBgn0026085_dgt4	0	8	0	105.5	121.5	109	3	0.5	0.5	12.5	1	0.5
FBgn0026086_Adar	912.5	564	70.5	208.5	234	175.5	659	415	192.5	522	102	751
FBgn0026088_CG14818	187.5	248	317	1670.5	1329.5	1351	371.5	377.5	366	406.5	395.5	216
FBgn0026089_CG14817	158	254	302	1194.5	1072	1306.5	204	297.5	258.5	222.5	358.5	120.5
FBgn0026090_CG14812	80	99	54	205	265.5	153	94	77.5	48	116.5	67	77
FBgn0026136_CkIIbeta2	0	0.5	0	173.5	54	57.5	0	0	0	42.5	0	0
FBgn0026141_Cdlc2	0	0	0	822.5	315	184	0	1.5	0	102.5	0	1
FBgn0026143_CDC45L	15.5	67	1.5	118.5	151	50.5	15.5	17	2.5	35	5.5	14
FBgn0026144_CBP	6	81.5	3	410	663.5	396	21	20.5	7	32.5	1.5	1.5
FBgn0026147_CG16833	25.5	84	1.5	592	343	120.5	47.5	31	10	353	7	50
FBgn0026148_CG12253	4	14.5	3	143.5	219.5	280.5	5	11	2.5	19	3.5	5.5
FBgn0026149_BCL7-like	14	42.5	3	113.5	150.5	57	19	13.5	3	34.5	9.5	17.5
FBgn0026150_ApepP	38.5	65.5	6.5	420.5	480	118.5	54	112	11.5	287.5	30.5	68.5
FBgn0026160_tna	372	251.5	74	718	381.5	363	446.5	321.5	144.5	571	146.5	376.5
FBgn0026162_tRNA_K5_84ABd	0	0	0	0	0	0	0	0	0	0	0	0
FBgn0026163_tRNA_K5_84ABc	0	0	0	0	0	0	0	0	0	0	0	0
FBgn0026164_tRNA_K5_84ABb	0	0	0	0	0	0	0	0	0	0	0	0
FBgn0026169_snoRNA_Psi18S-1820	0.5	0	0.5	3	4.5	3.5	0	0.5	0.5	1.5	0	0.5
FBgn0026170_smt3	59.5	189	44	2600	2432	1399	124	105	68.5	321	90	73.5
FBgn0026174_skpD	0	0.5	0	45.5	12.5	13	0	0	0	10.5	0	0
FBgn0026175_skpC	0	0	0	13	3.5	6.5	0	0	0	13	0	0
FBgn0026176_skpB	154	118.5	68.5	320	75.5	91.5	643	150	149.5	385	154	112.5
FBgn0026179_siz	274	268	14	198	151.5	70	225.5	147.5	52	443	40.5	215.5
FBgn0026181_rok	169	155	8.5	249.5	241	82	134	76	38.5	168.5	25	151.5
FBgn0026189_prominin-like	102.5	147	5	312	170	56.5	164	63.5	22.5	297	25	102.5
FBgn0026190_PH4alphaMP	2	7.5	0	1.5	1.5	0	3	1	1	8	1	0.5
FBgn0026192_par-6	113	146	19	282	471.5	244	99	74	34	148.5	32	123.5
FBgn0026196_nop5	51	175	5.5	781	938	156.5	47.5	51	13	182.5	32.5	64
FBgn0026197_noe	252.5	1108	512	854.5	274	193.5	12221.5	12099.5	8135	9677.5	1847.5	2886
FBgn0026199_myo	483	607	242	1665	2217	1994	651	479.5	341.5	653	293.5	468.5
FBgn0026206_mei-P26	415	391	58.5	664.5	848.5	456.5	511	480	182.5	629	97.5	559
FBgn0026207_mbo	40.5	61	5	123.5	137.5	32	33	39	8	99.5	11	33
FBgn0026238_gus	218	450	125	3209	5961	6838.5	310	244.5	179	358.5	155	224.5
FBgn0026239_gukh	150	136.5	20.5	157.5	141	44	153	78	50.5	167.5	25.5	241.5
FBgn0026250_eIF-1A	2043.5	1765	674.5	2850	2096	1069.5	1678.5	1574	902	1939	987.5	1779
FBgn0026252_msk	165.5	380.5	11.5	972	1289.5	216.5	197.5	159	39	476	66	246.5
FBgn0026255_clumsy	185.5	112.5	13	9.5	3	1	151.5	59.5	29	147.5	24	158.5
FBgn0026257_cav	5	39.5	3.5	377	489	407	16	6.5	2.5	47	1.5	7.5
FBgn0026259_eIF5B	613.5	442.5	49	964.5	655.5	153.5	454.5	322.5	123.5	707	121.5	581
FBgn0026261_bonsai	273	244	50	179	252	48.5	178	198.5	58	219.5	88	176.5
FBgn0026262_bip2	383.5	409	59.5	644	1123	575	411	325.5	113.5	615.5	118	355
FBgn0026263_bip1	8	33	0	86.5	109.5	50.5	13.5	10.5	2	30.5	2.5	9
FBgn0026268_antdh	13	23	6.5	0.5	1	1.5	22.5	7	4.5	13.5	1	2.5
FBgn0026309_aft	21.5	36.5	6.5	84	124	36.5	29	20.5	6.5	82	10	26.5
FBgn0026313_X11L	108	122.5	18	177	192	96	131	81	33	194.5	20	112
FBgn0026314_Ugt35b	165.5	159.5	39	899	316.5	109	318.5	226	69.5	436	79.5	192
FBgn0026315_Ugt35a	14	18	2	236	213	96	16.5	64	3.5	149.5	7.5	25.5
FBgn0026316_UbcD10	445.5	496.5	318	1146	1094	901.5	445.5	408	289.5	424	340	341
FBgn0026317_Tsc1	310	252.5	25	204	191	41	213.5	171.5	76.5	211	41.5	300
FBgn0026318_Traf6	23.5	30.5	5.5	74.5	76	27.5	33	21	6	47	6.5	31
FBgn0026319_Traf4	70	96.5	4.5	53	25.5	12	32.5	22.5	9.5	54	4.5	21
FBgn0026320_Tom	0	0	0	0	0	0	0	0	0	0	0	0
FBgn0026323_Tak1	230	177.5	26.5	123.5	122.5	40	178.5	102.5	36.5	197	42	176
FBgn0026324_Taf10b	27.5	48.5	37	568.5	584	803	69	52	60	82	50.5	33.5
FBgn0026326_Mad1	12.5	50.5	1.5	74	100	28.5	21	14.5	3.5	77	4	17
FBgn0026361_Sep5	0	18	0	20.5	31	8.5	0.5	0	0.5	7	0.5	1.5
FBgn0026369_Sara	170	189.5	10.5	151.5	151	54.5	182.5	116	50.5	248.5	33.5	188.5
FBgn0026370_SRPK	1133.5	733	40.5	389	459.5	83	615	455.5	153.5	725.5	102	951.5
FBgn0026371_SAK	8.5	35	0.5	274	124	69	7.5	7.5	5	50	5	7.5
FBgn0026372_RpL23A	6209.5	4817	1069	7327	6973	1872.5	4345.5	4693.5	1888.5	5581	2508.5	5176.5
FBgn0026373_RpII33	18.5	34	15	354.5	352.5	364.5	27.5	26.5	16	57	19	17.5
FBgn0026374_Rhp	27.5	25	2.5	35	27.5	15.5	38	16	7.5	63	8	31
FBgn0026375_RhoGAPp190	135	197.5	10.5	346	391	199	183.5	113	65	320.5	39	183
FBgn0026376_Rgl	292.5	202.5	21	71.5	116	42.5	183.5	132.5	68	169.5	39	306.5
FBgn0026378_Rep	49	36.5	4.5	62.5	98.5	36	60.5	59	18.5	80	15.5	60
FBgn0026379_Pten	72	119.5	32.5	715.5	1430.5	1119	98	78	55.5	146	33.5	98.5
FBgn0026380_Prosbeta3	221.5	257	32	448.5	456	135.5	169.5	180.5	44.5	378	77.5	161.5
FBgn0026384_Or59a	0	0	0	0	0	0	0	0	1	0	0	0
FBgn0026385_Or47b	0	0	0	0	0	0	0	0	0	0	0	0
FBgn0026386_Or47a	0	0.5	0	0.5	2	0	0	0	0	1	0.5	0
FBgn0026388_Or46a	0	0	0	0.5	0	0	0	0	0	0	0	0
FBgn0026389_Or43a	0	0	0	0	0	0	0	0	0	0	0	0
FBgn0026390_Or33c	0	0	0	0	0	0	0	0	0	0	0	0
FBgn0026391_Or33b	0	0	0	0	0	0.5	0	0	0	0	0	0
FBgn0026392_Or33a	0	0	0	0	0	0	0	0	0	0	0	0
FBgn0026393_Or43b	11	10	2	7.5	11	2.5	6	10.5	5	10.5	0.5	9.5
FBgn0026394_Or24a	0	0	0	0	0	0.5	0	0	0	0	0	0
FBgn0026395_Or23a	0	0	0	0.5	0.5	0	0	0	0	0	0	0
FBgn0026396_Or22c	0	0	0	0	0	0	0	0	0	0	0	0
FBgn0026397_Or22b	0	0.5	0	3	2	1	0	0	0	0	0	0
FBgn0026398_Or22a	0	0	0	0.5	0	0	0	1	0.5	1	0	0
FBgn0026399_Or85e	0	0	0	0	0	0	0	0	0	0	0	0
FBgn0026400_Noa36	194	173.5	45	312.5	280	150	141	128	42	191.5	85	155.5
FBgn0026401_Nipped-B	333.5	591.5	97.5	1962.5	4351.5	3059	462.5	292	132.5	624	123.5	344
FBgn0026402_NiPp1	10	28	4.5	123	145.5	73.5	12.5	20.5	8.5	36.5	8	12.5
FBgn0026403_Ndg	33	30.5	6	20.5	24.5	10	71	116	29.5	82.5	21	25
FBgn0026404_Nc	28	67.5	6	199.5	270.5	104	35.5	25	9	113	21.5	44
FBgn0026409_Mpcp	1336.5	1138	138	3476	2164	495	2060.5	1704	507	3283	591	1667
FBgn0026411_Lim1	1	3	0.5	77	8.5	15	23.5	16	5.5	30.5	1.5	13
FBgn0026415_Idgf4	1255	672	116	488.5	369.5	82	1641.5	1679	363	1236	129	630
FBgn0026417_Hus1-like	3.5	10	4.5	144	135	166.5	4.5	2.5	4	15.5	1	3.5
FBgn0026418_Hsc70Cb	271.5	406.5	34	1360	1352.5	342	303.5	240.5	61	800.5	90.5	226.5
FBgn0026427_Su(var)2-HP2	71.5	131	3	103.5	154.5	37.5	64	36	9.5	134.5	7	77.5
FBgn0026428_HDAC6	258	359.5	24.5	972.5	390	113	267	170.5	60	588.5	71.5	196.5
FBgn0026430_Grip84	34	98.5	1.5	205	298.5	63	35.5	21.5	9.5	94.5	7	36.5
FBgn0026431_Grip75	20	40	3	112	154.5	76	35	21.5	9	55.5	7.5	29
FBgn0026432_Grip163	17	45	1	33	64.5	10.5	27	23.5	3.5	53.5	3.5	21
FBgn0026433_Grip128	13	56	1	63	115.5	17.5	19	17	1.5	35	4	22
FBgn0026438_Eaat2	94.5	81	3	2.5	1	0.5	167.5	57.5	29	172	3	95.5
FBgn0026439_Eaat1	1208	1169	241.5	435	258	87.5	2500	1276.5	382	2119.5	684.5	1120.5
FBgn0026441_ear	19	63.5	0.5	97.5	81	11	30.5	19	5	80	5.5	25
FBgn0026479_Drp1	95	114	6.5	519.5	345	105.5	126	98	24	358	29	116
FBgn0026533_Dek	175.5	330.5	45.5	1035	1024.5	465	240	203	69	395.5	88.5	256.5
FBgn0026562_BM-40-SPARC	337	746.5	194	1823	1277.5	745.5	871	562	246.5	1527.5	264.5	374.5
FBgn0026563_CG1979	1.5	5.5	0	801.5	141	65.5	8.5	2	0.5	379.5	1	8
FBgn0026565_CG1315	8	5	3	137	77.5	23.5	7.5	8	0.5	89	9	10
FBgn0026566_CG1307	77	103	53.5	510	425.5	265	69.5	86	77	147	62.5	84.5
FBgn0026570_CG5704	20.5	29.5	4.5	96.5	131	47.5	22	30.5	6.5	59.5	12	32
FBgn0026573_CG8290	41	100.5	2	107.5	171	58.5	38	30.5	10.5	114	7.5	59
FBgn0026575_hang	121.5	264	11	258.5	316.5	153	115	72	34	170	24.5	134
FBgn0026576_CG5991	176	344	31.5	338	242.5	67.5	242.5	102	47	442	47.5	119.5
FBgn0026577_CG8677	167.5	239.5	10.5	159	198.5	64.5	172	73.5	36	263.5	12.5	173
FBgn0026582_CG9418	13	24	3.5	41	51	25	19	19.5	8	26	4.5	21
FBgn0026592_Fie	5.5	20.5	5.5	62	22.5	24.5	215.5	221	48.5	258.5	12.5	75.5
FBgn0026593_CG5707	306	311	114	271.5	197	72	259	236	102.5	334.5	135.5	264
FBgn0026597_Axn	91	113.5	3	153	160.5	50.5	85	61.5	22.5	146	18.5	87
FBgn0026598_Apc2	8.5	54.5	0.5	81.5	96	25.5	9.5	4	1	34.5	1.5	5.5
FBgn0026602_Ady43A	533	488	177	314.5	153.5	103	303	382	169.5	321.5	163.5	418.5
FBgn0026616_alpha-Man-IIb	13	68	0	219.5	126	48	58	34.5	11.5	65	2.5	39
FBgn0026619_Taz	256	177.5	26	207.5	154.5	39.5	225	190.5	62	246	63	213.5
FBgn0026620_tacc	1632	1220.5	133.5	608	837	453	1557	810	269	1317	221.5	1288
FBgn0026630_nes	346	267	33.5	308.5	308.5	131	222	196	61	345	74.5	290.5
FBgn0026634_ldlCp	48	61	4.5	115	114.5	37.5	62	44.5	13	115.5	12.5	53.5
FBgn0026666_l(1)G0136	686	444	244	151	67	29	381	455.5	323.5	354.5	232	542.5
FBgn0026679_IntS4	47.5	64.5	9	134.5	88	23	36.5	34	12.5	44.5	10	40.5
FBgn0026702_l(1)G0045	2.5	21	1	85.5	85	18	5	1	1.5	16.5	2	3.5
FBgn0026713_l(1)G0007	101	96	8.5	196.5	108.5	35	87.5	56	22.5	108.5	17	105.5
FBgn0026718_fu12	10.5	30.5	5	465.5	392	259.5	21	27	9.5	103.5	6.5	13
FBgn0026721_fat-spondin	151	262	23.5	255	112	49	278.5	106	43	446	37	116.5
FBgn0026722_drosha	79	72	4	96	129.5	37	54	42	13	72	11.5	68.5
FBgn0026737_CG6171	9.5	30	6	409.5	728	1304.5	26	33.5	18	56.5	15	15.5
FBgn0026738_CG7857	10.5	39	6	349.5	484	275.5	28	25	13	82	21	18.5
FBgn0026741_mRpL18	232	167.5	91.5	186	171.5	57	167.5	153.5	110.5	130.5	107.5	180.5
FBgn0026749_Yippee	210.5	181	59	137	164	103.5	153	159.5	86.5	172.5	90	208
FBgn0026751_XRCC1	10.5	31	0	94.5	95.5	34.5	13.5	8.5	3.5	40	4.5	17.5
FBgn0026753_Vha13	1011	790.5	397.5	4019.5	4509	2301	1561.5	1551	914	2171	1186	1530.5
FBgn0026754_Ugt37c1	0	0	0	2	1.5	2	0	0	0	2.5	0	0
FBgn0026755_Ugt37b1	7	0.5	0	67.5	22	8	20.5	6.5	3.5	73.5	21	53.5
FBgn0026756_Ugt37a1	0	0	0	8.5	2	5	0	0	0	6	0	0.5
FBgn0026760_Tehao	50.5	16	5.5	53	28	21	50	74	26	63.5	35	95.5
FBgn0026761_Trap1	401.5	250.5	22.5	320	248	38	236.5	207	76	338.5	69.5	324
FBgn0026777_Rad23	325	454.5	55	561.5	922.5	377	289.5	287.5	90.5	525.5	97.5	312.5
FBgn0026778_Rad1	3	8	1	26.5	48	37	7	4	1.5	12	1	2.5
FBgn0026787_Nhe1	70	39	5.5	222.5	141.5	51.5	88	79	30	141.5	42.5	112.5
FBgn0026869_Thd1	1312	841.5	52.5	147.5	193.5	66	859	449.5	174	700	82	987.5
FBgn0026872_CG14777	368.5	268	131.5	149.5	175.5	70	290	302	139	261	179	249
FBgn0026873_MED18	31.5	46	12	152	110.5	57.5	36.5	38.5	22.5	61	22	31
FBgn0026874_CG13358	0	0	0	0	1.5	1	0	0	0	0.5	0	0
FBgn0026876_CG11403	4	29.5	1.5	41	58	21.5	4.5	1.5	1.5	10	0.5	3.5
FBgn0026878_CG4325	6	10.5	2	84.5	55.5	43	10.5	9.5	3	18.5	3.5	4
FBgn0026879_CG13364	213.5	365.5	364.5	3209	3390	3767.5	316.5	392.5	373.5	341	435	207.5
FBgn0027052_CHIP	118	174.5	76.5	812.5	1268	1272.5	179	133.5	96.5	235	107	171.5
FBgn0027053_CSN5	52.5	71.5	8	248	212.5	57	65.5	51.5	16.5	132.5	27.5	43
FBgn0027054_CSN4	71.5	98.5	18.5	223.5	192.5	52	81.5	64.5	26.5	138.5	30.5	79
FBgn0027055_CSN3	47	62.5	9	162	191	62.5	56	38.5	15	111.5	16.5	40
FBgn0027057_CSN1b	117	115	31.5	266	237.5	71	129.5	104	46	205.5	58	114
FBgn0027066_Eb1	145	262.5	17	810	996.5	450	247.5	165.5	53.5	484	63	165.5
FBgn0027070_CG17322	8.5	14	2	21.5	26.5	5.5	16.5	7.5	1.5	24.5	1	6
FBgn0027073_CG4302	188	135	24.5	437	368	97.5	245	185	34.5	364.5	105.5	174
FBgn0027074_CG17324	1.5	3	1.5	8	3	1	36.5	2	0	23	3.5	3.5
FBgn0027079_Aats-val	75	90.5	5	314.5	283.5	33	86.5	80	19	186.5	26.5	92
FBgn0027080_Aats-tyr	160.5	154	20.5	323.5	360	90	164.5	162	42	260.5	79.5	167
FBgn0027081_Aats-thr	193.5	172	31.5	848.5	641	168	224	261	72.5	343.5	72.5	126.5
FBgn0027082_Aats-pro	28.5	22	10.5	127	98	50	24	17	9	32.5	15.5	24.5
FBgn0027083_Aats-met	9.5	14	0.5	62.5	48	12.5	12	6.5	3	24	2.5	10.5
FBgn0027084_Aats-lys	120.5	183	8.5	460	432.5	46.5	120	108	31	232.5	40.5	122
FBgn0027085_Aats-leu	47	41	2.5	94	112.5	20	58	45	15	95	9	39
FBgn0027086_Aats-ile	167	198.5	16	542	657	141	149	142	44.5	302.5	42	196.5
FBgn0027087_Aats-his	88	123	28.5	986	701	350	114	103	52	244	72	118.5
FBgn0027088_Aats-gly	66.5	105	4	364	334.5	39	89.5	74.5	11.5	215.5	30.5	73.5
FBgn0027090_Aats-gln	169	152.5	16	322	320	47	135	111	34	197.5	51	166
FBgn0027091_Aats-cys	84.5	74.5	19.5	319.5	269.5	87.5	94.5	138	36.5	138	50	81.5
FBgn0027093_Aats-arg	108	136	19	441.5	509.5	190	94.5	122	19	184.5	34	84.5
FBgn0027094_Aats-ala	99	177	12	765	711.5	149.5	131.5	117	27.5	331	65.5	117.5
FBgn0027095_Manf	79.5	101	59.5	2633	2050.5	1894	147.5	161	127	329.5	232	94
FBgn0027101_Dyrk3	221	278	67	591.5	1221.5	936	290.5	192.5	87.5	355.5	63	267
FBgn0027103_sec10	39.5	49	5	138	132.5	50.5	60	40	15.5	104.5	17.5	50.5
FBgn0027106_inx7	39	4	2.5	412.5	280.5	204	52	88.5	28.5	235.5	61	125
FBgn0027107_inx6	0	0	0	0.5	1	0	0	0	0	4.5	0	0
FBgn0027108_inx2	430	421.5	47	903	1127	588.5	949.5	768	195	866	170.5	297.5
FBgn0027109_npf	1	0	0	28	36	13.5	0.5	3.5	0	21.5	0.5	1.5
FBgn0027111_miple	15	23.5	9.5	5.5	3	2	289.5	282	92	351	17.5	123
FBgn0027259_Kmn1	4.5	15	0.5	106	174	249.5	3	2	3.5	8	3.5	3.5
FBgn0027279_l(1)G0196	1406	730.5	142	459.5	382.5	228.5	777	620	375.5	773	194	1202.5
FBgn0027280_l(1)G0193	124.5	200	27.5	596	598.5	259.5	238	187	50	397.5	59.5	145.5
FBgn0027287_Gmap	127	116.5	18	660.5	255.5	86.5	147.5	135.5	52	221	40	167
FBgn0027291_l(1)G0156	47326	27779	4456.5	1619.5	1060	310.5	19940.5	21565.5	7124.5	15970.5	7091	40136.5
FBgn0027296_l(1)G0144	16	30	1	48.5	62	11	60	74	21.5	59	6.5	26.5
FBgn0027329_Tcp-1zeta	104.5	234.5	15	1543	1100	234.5	116.5	109	26	347	41.5	116.5
FBgn0027330_l(1)G0020	9.5	40	1	151.5	144	23	15	8	2	31.5	4	13
FBgn0027334_l(1)G0004	26.5	35.5	13	248.5	214.5	135.5	30	28.5	18.5	58	27.5	40.5
FBgn0027335_Rip11	279	229	48.5	385	275.5	118	282	196.5	112	393.5	94.5	404.5
FBgn0027338_Kap-alpha3	1056	908.5	140	1637.5	1524.5	400.5	869	694.5	258.5	1124.5	366	1026.5
FBgn0027339_jim	298.5	227	70	387.5	431.5	380	673.5	472	278	607.5	132.5	429.5
FBgn0027341_Gfat1	470	364	56	63.5	55	37	807	737.5	148.5	563.5	98.5	146.5
FBgn0027342_fz4	30	46	3	100	118.5	45.5	23.5	26	8.5	58	8.5	31.5
FBgn0027343_fz3	17.5	10	2	49.5	31.5	10	29.5	35.5	8.5	20.5	1	4
FBgn0027348_bgm	111.5	296	24	634	640.5	151	247	147.5	40.5	440	79.5	74
FBgn0027356_Amph	3775	3396	1049.5	931.5	724	351.5	3114.5	2317.5	1295	2457.5	1278.5	3289
FBgn0027358_Tim9b	19.5	28	10	151	80.5	71.5	21	18.5	9.5	39	14	15.5
FBgn0027359_Tim8	287.5	359	212.5	883	1082	743	260	311	208.5	303	304	192.5
FBgn0027360_Tim10	135.5	137	70	653.5	510.5	228	135	144	58	209.5	99	122.5
FBgn0027363_Stam	192	157.5	16	203.5	147.5	50	128.5	114	43.5	277.5	33.5	186.5
FBgn0027364_Six4	0	26.5	0	281.5	291	127	1	1	0	3.5	0	0
FBgn0027375_RecQ5	90.5	115	18.5	134.5	187	86	92.5	66	29.5	112	33.5	128
FBgn0027376_rha	1	1.5	0	334	62.5	27	2	2.5	0	119	0	3
FBgn0027378_MRG15	86	85	28.5	137	139	60	73	58.5	26	86	33	82
FBgn0027453_Dnz1	20	40.5	4.5	180	122	45.5	25	21	15	68.5	12.5	36
FBgn0027490_D12	12.5	31	1.5	34.5	52	13.5	10.5	6	3.5	17	3	15
FBgn0027491_Cdk5alpha	3	7	1.5	9	3.5	3	49	59	19.5	86.5	5.5	37
FBgn0027492_wdb	1419.5	1078.5	149	851	770	348	1025	695.5	312.5	1148	254	1313
FBgn0027493_CG17273	541	426	99.5	1535	669	217.5	473	386	225	652	199	692.5
FBgn0027494_RpS10a	0.5	1.5	0.5	94	41.5	47.5	0	0	0	31.5	1	1
FBgn0027495_CG8378	67.5	88.5	7	176	126.5	28	60	43	15	102.5	7.5	58.5
FBgn0027496_epsilonCOP	107	160	125.5	1977	1716.5	1824	176.5	221	159	261.5	174	118.5
FBgn0027497_Madm	101	82.5	11.5	236	131.5	40	105.5	78.5	28	147.5	24.5	123.5
FBgn0027498_CG2061	59.5	54.5	17	218	167	108.5	53	64.5	17.5	145.5	22	61
FBgn0027499_wde	58	89.5	1.5	100	177	34.5	86.5	51	17	141	6	52.5
FBgn0027500_spd-2	1.5	104.5	0	168.5	267.5	68	1.5	0.5	0.5	39	0	2.5
FBgn0027503_CG11970	42	63	2	85	74.5	31	39.5	31.5	13.5	73.5	5.5	44
FBgn0027504_CG8878	73.5	94.5	7.5	133	166	56.5	68.5	54	18	135.5	16.5	88
FBgn0027505_rab3-GAP	86	87	5.5	778.5	308	194	72.5	77	21.5	271	14	75
FBgn0027506_EDTP	310	273.5	32	205	237	71	230	160.5	87.5	298.5	51	371.5
FBgn0027507_CG1344	64.5	96	11.5	385.5	516.5	275.5	102.5	68	30	131.5	35	79.5
FBgn0027508_tankyrase	80	85	5	154.5	102.5	37	82	59.5	23.5	133.5	12	77
FBgn0027509_CG7261	18	46	2	112.5	118	24.5	30.5	26	7.5	112	10	29.5
FBgn0027512_CG10254	229	391	14	1048	1198.5	241	155	129	40	496.5	30.5	231.5
FBgn0027513_ana2	0.5	17	0	29.5	34	6.5	1	1	0.5	10.5	0.5	1
FBgn0027514_CG1024	16	28.5	2.5	56.5	77	26.5	19.5	15	4.5	40.5	2	15.5
FBgn0027515_CG7115	735	525	83	184.5	173	44.5	711	394.5	188	557.5	130	696.5
FBgn0027518_CG7609	46	46.5	2	59	61.5	19	42.5	26.5	16	50.5	10	46
FBgn0027521_CG3679	0.5	65	0	90	158	49.5	0.5	0.5	0	21.5	1	1.5
FBgn0027524_CG3909	44	65	19	262	227.5	111.5	50	51.5	19.5	99.5	36.5	48
FBgn0027525_CG7686	526	505.5	85.5	409.5	606.5	152.5	576	437.5	134	678.5	181.5	565
FBgn0027526_Ublcp1	24	38.5	3	88	158.5	43	39.5	32.5	8.5	77.5	16.5	29.5
FBgn0027527_Osi6	0	0	0	8	1	2.5	0.5	0	0	10.5	0	0
FBgn0027528_CG9634	76.5	48	4.5	201.5	145	52	142	125.5	39.5	197.5	30	87.5
FBgn0027529_CG8920	295	264	17.5	331.5	378.5	88	215	130.5	75	340.5	60	279.5
FBgn0027532_CG7139	121	133.5	13.5	176.5	173.5	72.5	106.5	94	36	179	33.5	194.5
FBgn0027535_botv	55.5	55	3	64	71.5	29	52	48	17.5	78	13	48
FBgn0027537_CG11092	20.5	83.5	5	168	222	50.5	23.5	24.5	7.5	66.5	4	18.5
FBgn0027538_beta4GalNAcTA	62.5	45	9.5	206.5	201.5	79	61.5	53	21.5	142.5	78	97
FBgn0027539_CG5807	47.5	74	8	376	363	172	92.5	52	24	147.5	17.5	55.5
FBgn0027544_CG2217	5	4.5	8	14.5	11.5	70	20	13.5	10.5	34	2.5	17
FBgn0027546_CG4766	12	17	1	1	0	0	38	16.5	6	40	9.5	12.5
FBgn0027547_CG1927	145.5	146.5	39.5	571.5	612	294	209.5	155.5	50	394.5	136	201
FBgn0027548_nito	110.5	154	8	297	324.5	85	91	54	23	141	20.5	95
FBgn0027549_CG7927	200	178.5	35	551.5	371.5	165.5	173	159	59	317	72.5	239
FBgn0027550_CG6495	4.5	4	0.5	19	5.5	3	25	23.5	9.5	37	3	18
FBgn0027552_CG10863	523.5	619	117.5	1391.5	816.5	320	601	319.5	102	1014	279.5	372
FBgn0027553_NELF-B	26	35.5	2.5	52	70	15.5	25.5	19	6.5	37.5	5	19
FBgn0027554_CG8042	102	95	27.5	954	261.5	119	120	118	49	406	52.5	116
FBgn0027556_CG4928	1793	754	134.5	1303	521.5	174.5	2103	1370	782	2521.5	725.5	3173.5
FBgn0027558_pgant3	33	48	3.5	102	109	63	41	26.5	9.5	84	12.5	31
FBgn0027559_Pol32	8.5	40.5	7	229.5	242.5	259.5	15.5	17	10	42.5	12.5	15.5
FBgn0027560_Tps1	874	1589.5	134	2589	1380.5	378	1427	555	183.5	4142	345.5	722.5
FBgn0027561_CG18659	314.5	231.5	21.5	328	233.5	96	178.5	160.5	68	327	39.5	274
FBgn0027562_CG10345	49	62	3.5	21.5	14.5	3.5	56.5	24	7	81	6.5	10
FBgn0027563_CG9631	49.5	87.5	12.5	57	56	30.5	115	29.5	15	129.5	23.5	22.5
FBgn0027564_CG3149	85.5	71.5	22	238	114.5	57.5	117	90	39.5	158	29.5	74
FBgn0027565_CG5498	57.5	119	27.5	278	464	252	76.5	76.5	54.5	106	49.5	107.5
FBgn0027567_CG8108	263.5	318.5	31	697.5	581	188	254	173.5	71.5	419.5	61	229.5
FBgn0027568_Cand1	136	126.5	12.5	434.5	276.5	81	116	97	32	296.5	26	110
FBgn0027569_cert	155.5	153.5	27	250	154.5	68.5	125	118.5	53	222	47	144
FBgn0027570_Nep2	65	79.5	4	198.5	161.5	91.5	166.5	76.5	32	189	38	131
FBgn0027571_CG3523	1439.5	2873	98	1707	1502.5	350.5	2441.5	1341.5	280.5	4976.5	369	1195
FBgn0027572_CG5009	137	173.5	23	267.5	169.5	64	184	179.5	41.5	321	32.5	117.5
FBgn0027574_CG5815	21	31	2	88	95.5	40.5	25	17.5	6	50.5	7	22.5
FBgn0027575_GABA-B-R2	5	2.5	0	10.5	4.5	5	41.5	27.5	16	58	1	40.5
FBgn0027578_CG14526	89.5	160	10	137.5	97	40.5	186	52.5	18.5	276	28	66
FBgn0027579_CG5508	433.5	421.5	43	484.5	445.5	141.5	367	200.5	111	722.5	71.5	417.5
FBgn0027580_CG1516	2797	2068	199.5	1673.5	659.5	150	1914	1268	481.5	2718.5	439	1875.5
FBgn0027581_CG6191	693	356.5	54	346	214.5	96.5	439	322.5	120.5	483	129	573.5
FBgn0027582_CG6230	105.5	98	5	594	310	64.5	107	114	27.5	372	35.5	115
FBgn0027583_CG7601	38.5	36.5	3.5	140	124	42.5	50.5	50	10	103	17.5	24
FBgn0027584_CG4757	33.5	47	45	30.5	9.5	145	323.5	7.5	34	233	1.5	50.5
FBgn0027585_CG8740	889.5	741	42.5	70	32.5	11.5	489.5	245	100	780	66	384
FBgn0027586_CG5867	330.5	207	87	344	373	165	695	761.5	156	401	290.5	223.5
FBgn0027587_CG7028	68	92.5	6.5	301	259	99	68.5	48.5	14	112.5	18	59.5
FBgn0027588_CG14476	389	309	34	1270.5	744.5	161.5	536.5	529	151	837.5	169	433
FBgn0027589_CG1688	1	0	0	15.5	4.5	3	4	3	2	14	0	8
FBgn0027590_CG16936	504.5	554	127.5	1678.5	1286	597	751.5	625	190.5	1357	352	592.5
FBgn0027592_MED15	38	42	4.5	148.5	113.5	24.5	39.5	41.5	7.5	60.5	14	30.5
FBgn0027594_drpr	352	271	26.5	391.5	341	143	285.5	172	72.5	454.5	60	380
FBgn0027596_CG10249	1105.5	767.5	134.5	423	160	82.5	731	497	198.5	754.5	197	657
FBgn0027597_CG17712	28.5	25.5	7	111.5	122	48	26	35	8.5	51	11.5	24
FBgn0027598_cindr	134	128.5	25	550.5	386.5	248.5	196.5	174.5	51	407	67.5	186.5
FBgn0027599_CG2790	351	298	105	185.5	146.5	79.5	251.5	257.5	112.5	233.5	130	381
FBgn0027600_obst-B	124.5	161.5	12.5	17	8	6	254.5	43	12	267	80.5	30
FBgn0027601_pdgy	486.5	375.5	92	610.5	325.5	138	521.5	261	158	635.5	98	542
FBgn0027602_CG8611	9.5	36.5	2	133	109	22.5	12.5	8.5	5.5	34	3.5	16
FBgn0027603_Ulp1	87.5	145	4	187.5	231.5	55.5	78	55.5	16.5	227.5	12.5	103.5
FBgn0027605_Vps4	155	144.5	33	330	214.5	75.5	183.5	142.5	56.5	311.5	60.5	199.5
FBgn0027607_CG8230	124.5	98	20	331.5	183	63.5	132.5	129	50	228.5	54.5	155
FBgn0027608_CG2082	243	303.5	70	343.5	97	53.5	557	261.5	112.5	664	74	248.5
FBgn0027609_morgue	54	51.5	8.5	57	52.5	9	45.5	39.5	19.5	69	14	67
FBgn0027610_Dic1	64.5	111	5.5	247	180	57	174.5	103.5	27	305	35.5	80
FBgn0027611_CG6206	176	252	18.5	997.5	1326.5	360	295	393.5	37	1544.5	27	88.5
FBgn0027615_CG6404	268.5	206.5	47.5	332.5	211	57.5	147.5	144	44.5	235.5	65.5	218.5
FBgn0027616_YT521-B	151	132.5	39	441	381	296.5	131.5	111	77	178.5	37.5	200.5
FBgn0027617_CG5808	13.5	36	7	198.5	274.5	160.5	18	20	4.5	37.5	11	16.5
FBgn0027619_Adam	355.5	403.5	167	1359.5	1238	651	409	378	170.5	607	310.5	412
FBgn0027620_Acf1	40	146.5	3	144	273.5	67.5	46.5	33.5	16	105	8	38.5
FBgn0027621_Pfrx	419	372	38.5	332.5	223	70	420	242	114	611	64	455
FBgn0027654_jdp	50.5	53	19.5	63	29.5	22.5	159.5	128	54	176.5	29.5	77
FBgn0027655_htt	163	142	7.5	95.5	77	23.5	150.5	78	28	208	18	173
FBgn0027657_glob1	338	541	250.5	1852	1545.5	993.5	637.5	382.5	194	899	327	326
FBgn0027660_blot	54.5	104	5	198.5	174	58.5	67	59.5	14	96.5	9	41.5
FBgn0027779_VhaSFD	1188	705.5	146.5	1836	1231.5	426.5	1287	1095	354.5	1700	369	1488
FBgn0027780_U26	10.5	12.5	0	37	40.5	22.5	17	10.5	2	28.5	3.5	14
FBgn0027783_SMC2	14.5	78	1.5	71	129	24.5	22.5	15	2.5	61	3.5	27.5
FBgn0027784_Prp18	22	41	15	251	413	431	26.5	21	13	56	23.5	23.5
FBgn0027785_NP15.6	6608	7495.5	5800.5	1529.5	1798	1299.5	5613.5	6775	4713	4444	6236	6700.5
FBgn0027786_Mtch	361.5	379.5	130	952.5	1044	648	338.5	330.5	135	492.5	194	274
FBgn0027788_Hey	0.5	0	1	0	0	0	0	0	0.5	1	0	0.5
FBgn0027790_GV1	153	158.5	16.5	22.5	23.5	5.5	171.5	54.5	18.5	182	58.5	49.5
FBgn0027791_O-fut2	9	23.5	10	328	136.5	147.5	15.5	24	10	31	15	10
FBgn0027793_CG14787	0	3.5	0	47	24.5	9	1.5	1	1.5	19.5	1.5	2.5
FBgn0027794_CG14786	284	182.5	56	220	128	32	169	170	76	204	48	234.5
FBgn0027795_CG14785	2.5	1.5	0	94.5	11	7.5	2	2	0.5	45	1.5	4.5
FBgn0027796_Gr2a	0.5	0	0	0	0.5	0	0	0	0	0	0	0
FBgn0027835_Dp1	1017	822.5	44	2179.5	1733.5	313.5	1039	684	209.5	1626	297	978
FBgn0027836_Dgp-1	367.5	204	62.5	282	119.5	51	217.5	231.5	96.5	270	84.5	336
FBgn0027841_CstF-64	13.5	21.5	2.5	70	65	15	14	12	2.5	33.5	3	20
FBgn0027843_CAH2	282.5	68.5	9	281.5	128.5	25.5	258	200	54.5	274	89	213.5
FBgn0027844_CAH1	181.5	84	7	1002.5	400.5	157	517	405.5	166	1139	359	824
FBgn0027864_Ogg1	13.5	30.5	11	334	462.5	489	25	21.5	19.5	37	17	20
FBgn0027865_Tsp96F	92	137.5	33.5	185	261.5	151.5	192.5	71	40.5	220	27	110.5
FBgn0027866_CG9776	270	216	16	262.5	214	64.5	168	145.5	49.5	255	35	221
FBgn0027868_Nup107	48.5	87	3.5	145.5	142	15	39	32	14	94	13	54.5
FBgn0027872_rdgBbeta	57.5	51	6.5	166.5	204	101.5	50.5	43	21.5	74	20.5	47.5
FBgn0027873_Cpsf100	25	46.5	4	102.5	80	20	30.5	26	6	51	16	31
FBgn0027885_Aac11	133.5	142	17	435.5	539	321.5	179	131.5	56	345.5	40	193
FBgn0027889_ball	2	53.5	0	163	184	42.5	6.5	6.5	1	60.5	1.5	8
FBgn0027903_CG12018	3.5	20	0.5	109.5	103.5	35.5	6	6	1.5	21.5	3.5	5.5
FBgn0027929_nimB1	9.5	15	3	28	20.5	20.5	23.5	6	3.5	38.5	2.5	9
FBgn0027930_MP1	64.5	125.5	27.5	214.5	202.5	114	157	81	29	261	39	44.5
FBgn0027932_Akap200	152.5	541	35.5	1791.5	1647	844.5	206.5	201	82	789	76.5	385.5
FBgn0027934_alpha-Est4aPsi	0	0.5	0	13	2.5	0.5	0	0	0.5	1.5	0	1
FBgn0027936_vih	81.5	113	24.5	480.5	397	187.5	83.5	66	32.5	188.5	31	101.5
FBgn0027945_ppl	148	204.5	52	715	329	139.5	196.5	133	64.5	335	76.5	88.5
FBgn0027948_msps	374.5	416.5	24	399	519	156	301	202.5	75	460.5	43	415.5
FBgn0027949_msb1l	0	37.5	0	43	66	8.5	0.5	0	0	19	0	1
FBgn0027950_MBD-like	18.5	24.5	2.5	40.5	55	13	19	17.5	8.5	39.5	7.5	15.5
FBgn0027951_MTA1-like	151.5	195	14	364.5	312	123	152	97	40.5	234	42	166
FBgn0028274_ns3	33	52.5	2	141.5	138	14	30	21.5	9	55	11.5	41
FBgn0028292_ric8a	23	42	4	218.5	203	146.5	31.5	19.5	9.5	58.5	6	22
FBgn0028325_l(1)G0334	22378.5	19539.5	7463	2141.5	1797.5	631	13423	15056	5725	10990	7402.5	18013.5
FBgn0028327_l(1)G0320	445.5	253.5	59.5	1634	1217	265.5	548.5	451	138	989.5	458	491.5
FBgn0028331_l(1)G0289	287.5	311	26	562.5	402	78	277	208	126.5	358	68	494.5
FBgn0028336_l(1)G0255	16481	14285.5	8606.5	3248	1892	1146	10850	12513	5694	8524.5	8216.5	14903.5
FBgn0028341_l(1)G0232	808.5	565	164	605.5	451	329.5	558.5	410	218	582.5	209	776
FBgn0028342_l(1)G0230	20561.5	22496.5	13438	3245.5	3005	1417.5	14533	19514.5	11865	11955.5	14815.5	19572
FBgn0028343_l(1)G0222	270.5	232.5	25.5	234	265.5	78.5	177	110.5	101.5	206.5	34	392
FBgn0028360_l(1)G0148	391.5	260.5	35	203	171	31.5	228.5	166	97	290.5	38	478
FBgn0028369_kirre	49	37	19.5	39.5	27	23	63	49	29.5	80	15	38.5
FBgn0028370_kek3	1	0.5	0	2.5	0.5	0	9	4	5	15.5	0	12
FBgn0028371_jbug	765	668	31.5	185	104.5	48	706	248.5	111.5	961	79	363
FBgn0028372_isopeptidase-T-3	21	22	6	215	65.5	25.5	26	16.5	11	100	8	27
FBgn0028373_inx3	129	184	22.5	264	323	150	382.5	278	82.5	339.5	46	63.5
FBgn0028374_hug	0	0	0	0	0	0	0	0	0	0	0	0
FBgn0028375_heix	43	47	11	233	240	112.5	49.5	43.5	8	72	11	38.5
FBgn0028377_gdl-ORF39	4.5	8	5.5	715	284.5	367.5	10	5	7	38.5	5	7
FBgn0028379_fan	1	3	0.5	515.5	126	102.5	1.5	1	0	92	0	0
FBgn0028380_fal	105.5	121	14.5	292.5	246	123	79	65	24.5	145.5	27	82.5
FBgn0028381_decay	43	2	2.5	219.5	131.5	65	32.5	86	12	203.5	55.5	114.5
FBgn0028382_cyp33	9.5	17	4	119	147	85	15.5	15	9.5	45	12.5	16.5
FBgn0028387_chm	18.5	47	1	57.5	102.5	33.5	19.5	13	6.5	37	5.5	20.5
FBgn0028394_CG17834	31.5	36	4.5	272	221	132.5	54.5	39.5	10.5	88.5	29	39
FBgn0028396_TotA	92.5	616	760	3807.5	3537.5	4021.5	460	177	289	961	700.5	365
FBgn0028397_Tob	682	540	168	545.5	370	217.5	642	492.5	256.5	638	223.5	729.5
FBgn0028398_Taf10	158	232	211	646	721.5	680.5	212.5	200	189	200	227	142.5
FBgn0028399_TMS1	230.5	266	77.5	420	409.5	204.5	365	330	157	532	112	378
FBgn0028400_Syt4	19	7.5	2	8.5	2.5	2	174.5	171.5	47	245.5	9	127
FBgn0028401_Snap24	83.5	93	11	137	132.5	55	114	68.5	27.5	140	33.5	83
FBgn0028402_Sin	33	42.5	4	67.5	75.5	16.5	39	26	7	66	8	28.5
FBgn0028406_Drep-4	15	28	3	81.5	118	60.5	33.5	29.5	9.5	48.5	6	18.5
FBgn0028407_Drep-3	0	0.5	0	43	5	11.5	9.5	6.5	3	28	1.5	8
FBgn0028408_Drep-2	4.5	96	1	598	781	442	32	32.5	9	85	2	30
FBgn0028410_Pk34A	0	0	0	17	0.5	2	0	0	0	24	0	0
FBgn0028411_Nxt1	22.5	52.5	32	574.5	771	1049.5	44	43	43	53	37	24
FBgn0028412_Mst33A	1.5	5	0	1222	288	234	2.5	3.5	0	121	0	1
FBgn0028415_Met75Cb	4.5	12	2.5	121436	20544	29474.5	0.5	4.5	17.5	12.5	1	6
FBgn0028416_Met75Ca	0	0	0	3560	525	638.5	0	0	0	0	0	0
FBgn0028418_Lk	4.5	6	4.5	16	4.5	4.5	14.5	6	11	170.5	28	108
FBgn0028419_Kr-h2	132	124.5	18.5	661.5	637.5	253.5	205.5	193.5	45	389.5	130.5	187
FBgn0028420_Kr-h1	416.5	267.5	28.5	195	164.5	65.5	284	206.5	89.5	361	74.5	423.5
FBgn0028421_Kap3	223	188.5	18	96.5	108	33	152	120.5	30.5	184	20.5	163.5
FBgn0028422_KaiRIA	4	6	0	5.5	8	2	12.5	1.5	0	16	0	5.5
FBgn0028424_JhI-26	87	58.5	12	288	165	71	74.5	80	18	214.5	55.5	105.5
FBgn0028425_JhI-21	63	57.5	10.5	307	260.5	109.5	102	86.5	27	69.5	13.5	43.5
FBgn0028426_JhI-1	26.5	26.5	0.5	68.5	101.5	20	15	14.5	5	45	7.5	26
FBgn0028427_Ilk	285	264	41	365.5	431.5	329	306.5	179	63.5	344	87.5	223.5
FBgn0028429_I-2	105	125.5	38.5	309	339	177.5	140.5	132	49	238.5	70	136
FBgn0028430_He	1	0	0.5	4	4.5	5.5	1.5	1	3	4	0	0.5
FBgn0028433_Ggamma30A	19	13	6.5	100	41.5	26.5	425.5	423.5	107	540.5	17	262.5
FBgn0028434_Ercc1	2	8.5	1.5	48.5	60	42	2	3.5	2	8.5	2.5	4.5
FBgn0028436_ECSIT	115	97.5	43	78.5	95.5	46.5	78.5	109	42.5	79	59.5	99
FBgn0028467_CG11070	118	99	8	122.5	133.5	24.5	102.5	81.5	23	179	20.5	113.5
FBgn0028468_rtet	23.5	48	4.5	141	171	76	31	32	6	82.5	17.5	30
FBgn0028470_Patr-1	62	99.5	5.5	159.5	231.5	84.5	73	36	13.5	155.5	15	66
FBgn0028471_Nab2	116.5	113.5	4.5	133.5	169.5	33	103	73	20.5	158	21.5	112.5
FBgn0028473_CG8801	1152.5	1283	149	1499.5	1691	308.5	908	931	342	1410	390	1585
FBgn0028474_CG4119	77.5	87.5	5.5	211	185.5	48	75	60	9.5	127.5	19.5	73
FBgn0028475_Hrd3	165	149	12.5	400	255	89.5	157.5	128	54	321	51.5	151
FBgn0028476_CG15817	117	126.5	9	316	271	112	93.5	67	33	214	29.5	150
FBgn0028479_Mtpalpha	533	611	48.5	1031	809.5	122	613	309	94	998	107	375.5
FBgn0028480_CG17841	306	358.5	51.5	801.5	686.5	309.5	452	288	104.5	808.5	159.5	373.5
FBgn0028481_CG4341	3.5	1	0.5	4	1	0.5	40	26.5	15.5	25	0.5	18
FBgn0028482_CG16857	163	117.5	19	83	34.5	14.5	407	240.5	71	344.5	28.5	168.5
FBgn0028484_Ack	165.5	149	15	232	105.5	34.5	137.5	94.5	47.5	247	16	175.5
FBgn0028487_f-cup	98.5	83.5	15	222.5	102	39.5	90	69.5	32.5	341	28.5	134.5
FBgn0028490_CG31705	424	374	28	331.5	194	75	758.5	410	130.5	918.5	88.5	444
FBgn0028491_CG2930	418	176	33	1651.5	856	234	240	446.5	66.5	1621.5	197	482
FBgn0028494_CG6424	929.5	520	50	317.5	201.5	103	880	647	239	960.5	116	1050
FBgn0028496_CG30116	21	18.5	1	32	6	5.5	47.5	24	14.5	59.5	3.5	56.5
FBgn0028497_CG3530	46.5	45	6	153.5	80	24	90.5	68.5	26.5	132.5	14.5	74.5
FBgn0028499_CG7985	3.5	17.5	0.5	52	29.5	10	22.5	24	8	22.5	1.5	13
FBgn0028500_Rich	209.5	154.5	14	189.5	147	49	168	138.5	45.5	269.5	31	224
FBgn0028504_CG12182	12	17	1	11.5	17.5	8	12	11	1	14	0.5	7.5
FBgn0028506_CG4455	21.5	42	1.5	55.5	97	31.5	34.5	11	2	31.5	5.5	11.5
FBgn0028507_CG3793	203.5	244.5	138	279.5	312	261	205	208.5	141	189	141.5	217
FBgn0028509_cenG1A	1172	777.5	182	214	180.5	105	647.5	571	343	616.5	193.5	1716.5
FBgn0028513_CG9254	2	4	0	822.5	140	65	2	3	0	308	0.5	4.5
FBgn0028514_CG4793	0.5	0	0	3	1	1	1	0	1	3	0	0.5
FBgn0028515_EndoGI	139	156	68	483	461	292.5	207	160.5	80	289	86	215.5
FBgn0028516_ZnT35C	13.5	25	0	400.5	264	54	8	0	0	83.5	1	17.5
FBgn0028517_CG18478	0	0	0	3	0	0	0	0	0	0	0	0
FBgn0028518_CG18480	39.5	2	5	288	137.5	144	46.5	60.5	25.5	149	36.5	83
FBgn0028519_CG4500	0.5	0.5	0	6	3.5	1	0	0	0	1.5	0.5	0.5
FBgn0028520_CG4891	0	0	0	47	14	13	0.5	0	0	5.5	0	0
FBgn0028523_CG5888	18	30	6.5	38	56.5	30	91	56	22.5	74	11	33
FBgn0028525_c(2)M	0	7	0	40.5	110.5	73	0.5	0	0	4	0	0.5
FBgn0028526_CG15293	235	680	197.5	1800	1145.5	733	768.5	187	123.5	1373.5	194.5	129.5
FBgn0028527_CG18507	75	66.5	7	81	42.5	12.5	108.5	70	32.5	138	38.5	80
FBgn0028530_mTTF	165.5	179	56	152	184.5	76.5	127.5	131.5	50.5	116	60.5	133
FBgn0028531_CG15286	0	1	0	205	28.5	8.5	2.5	1	0	79.5	0	1.5
FBgn0028532_CG7968	0	0	0.5	1846.5	1753.5	1178	1	238.5	0	591.5	0	1.5
FBgn0028533_CG7953	2.5	1.5	12.5	12286	14453.5	14552.5	19.5	4534.5	0.5	3995.5	5	13.5
FBgn0028534_CG7916	1	1	5	5040.5	5217.5	4226	11	2639.5	0.5	2743.5	0	1
FBgn0028537_CG31775	2	3	8.5	56	9	5.5	12	1	6	10.5	1	2
FBgn0028538_sec71	264	163	7	228.5	146.5	29.5	209	147.5	46.5	314.5	37	247.5
FBgn0028539_CG31731	101.5	134.5	9	250.5	207.5	92	139.5	94.5	31	302	25.5	134.5
FBgn0028540_CG9008	101.5	117.5	23.5	230.5	191	73	101	63.5	19.5	190.5	48	59.5
FBgn0028541_TM9SF4	143	98.5	19.5	283.5	183.5	47.5	148.5	154	50.5	222	42	139.5
FBgn0028542_nimB4	13.5	29	6	54	25	13.5	23	17.5	10	52	7.5	21
FBgn0028543_nimB2	138.5	253.5	34.5	287.5	171	83	272.5	109	43.5	449	58	98
FBgn0028544_CG16884	598.5	917	24	32.5	11	5	2003.5	340.5	32.5	2786	251.5	186
FBgn0028546_ics	425.5	397	70	156.5	194	76.5	347.5	290	71	381	107	285
FBgn0028550_Atf3	168	110.5	12.5	136.5	139	131	165.5	106	42	270.5	48.5	258.5
FBgn0028552_gammaSnap	69	82.5	28	272	345.5	225	158.5	176	48.5	216	55.5	97.5
FBgn0028554_x16	27.5	126	14.5	1504	2021.5	2193	62.5	55	26	117.5	23	37.5
FBgn0028560_sut4	1	4	0	215	25.5	20.5	1.5	0.5	0	106.5	0	2.5
FBgn0028561_sut3	1	0.5	0	48	6.5	3.5	0.5	0	0	17.5	0	0
FBgn0028562_sut2	74.5	7.5	23.5	9.5	5	1.5	81.5	147.5	40	6	9.5	10
FBgn0028563_sut1	111.5	120.5	14.5	182.5	198.5	39	88.5	57.5	26.5	135.5	34	92
FBgn0028567_robl62A	1	5	0.5	888	185.5	114	1	1.5	0	151	0	0.5
FBgn0028569_robl37BC	0	0.5	0	227	81	88.5	0	1	0	31	0	0
FBgn0028570_robl22E	0	0.5	0	266.5	63	87.5	0	0	0	17	0	0
FBgn0028572_qtc	65	19	8.5	316	141	53.5	114.5	124	47.5	177.5	36	118
FBgn0028573_prc	3	3	0	4.5	3	1.5	5.5	1	0.5	8.5	0	3.5
FBgn0028577_pUf68	184	145	17.5	224	261	126	162	126	78	237	31	262.5
FBgn0028579_phtf	52.5	65	5.5	250	117	39.5	65	41	16.5	232.5	6.5	61.5
FBgn0028581_mei-217	0	10.5	0	12.5	29	3.5	0	0	0.5	3	0	2
FBgn0028582_lqf	781	651.5	231.5	1353.5	992	650	542.5	532	359	809	231	1100.5
FBgn0028583_lcs	1887.5	591	40.5	8074.5	12212.5	6223	2121	1621	3572.5	8656	7716	9141
FBgn0028622_qsm	501.5	523.5	66.5	121.5	73	26.5	264.5	123.5	36	447	69.5	115.5
FBgn0028644_beat-Ic	0	0.5	0	3	1.5	0.5	14.5	11	2.5	14.5	0	8
FBgn0028645_beat-Ib	0	2.5	0	2	4.5	0.5	16	19.5	2	16	1	12.5
FBgn0028646_aralar1	677	546.5	106	830	498	143	589	354.5	181.5	881.5	174.5	544
FBgn0028647_CG11902	52.5	49.5	4	40	77	17	44.5	34	8	61.5	6.5	48
FBgn0028648_mRpL50	58	47	11	83	114	45	40	51.5	17.5	67	25.5	42
FBgn0028658_adat	7.5	13	1	30	53.5	22.5	18.5	11	10.5	33	8.5	20.5
FBgn0028662_VhaPPA1-1	450	334.5	127	2419.5	1729.5	841.5	680.5	636	323.5	1171	408	820.5
FBgn0028663_VhaM9.7-b	379.5	477	354.5	5601	5241.5	4679	750.5	766	725	1049	684.5	629.5
FBgn0028664_VhaM9.7-c	78.5	118	52	298	512	399.5	97	89	73	104	66	91.5
FBgn0028665_VhaAC39-1	648	463	85	1244	1227	390	795	743	200.5	1252	269.5	828.5
FBgn0028667_Vha16-3	0	0	0	36.5	11.5	15	1.5	0	0	12.5	0	0
FBgn0028668_Vha16-2	0	0	0	128.5	20.5	38	0	0	0	2	0	0
FBgn0028669_Vha100-3	0	1.5	0	114.5	13.5	7	1	1	0	27.5	0	0
FBgn0028670_Vha100-2	1017	584.5	55	1171.5	824.5	169	1001	848.5	373.5	1317.5	284.5	1659.5
FBgn0028671_Vha100-1	186.5	196.5	18	389.5	271.5	86	293	212	82	436	44	226
FBgn0028675_Sur	27.5	23.5	0.5	17	16	9	15	12.5	5.5	22.5	3.5	16.5
FBgn0028683_spt4	35.5	74	42.5	693.5	798	1210	35.5	60.5	51	52	60.5	32
FBgn0028684_Tbp-1	236.5	284.5	26.5	557	508.5	131.5	208.5	204.5	45.5	430	65	167.5
FBgn0028685_Rpt4	401.5	426	56.5	417	417	85	276.5	270	73.5	483.5	82	330
FBgn0028686_Rpt3	303.5	365	93.5	802	727	318	279.5	257.5	78	477.5	155.5	250
FBgn0028687_Rpt1	326.5	426	105	1438	779.5	322.5	245.5	280	110.5	604.5	135.5	280.5
FBgn0028688_Rpn7	228	303.5	85	1125	1010.5	536.5	235.5	216.5	106	400	171	203
FBgn0028689_Rpn6	404	557	152.5	2214.5	1759	1158.5	418.5	405.5	132.5	797.5	208.5	314.5
FBgn0028690_Rpn5	250	292	17.5	526	497	87	207.5	200	49.5	446.5	57	203
FBgn0028691_Rpn9	280.5	421	96	1112	941.5	445.5	312	292.5	90	567	153	212
FBgn0028692_Rpn2	703	636	29	761.5	607	116.5	432	365	102.5	785	101.5	468.5
FBgn0028693_Rpn12	202	326.5	97	797	962	628	187	220.5	105	366	164.5	185
FBgn0028694_Rpn11	153	208.5	59	1606	682	289.5	164.5	144	73.5	325	104	124.5
FBgn0028695_Rpn1	414.5	413.5	16.5	611.5	580.5	83	269.5	268.5	63.5	577	81	310
FBgn0028697_RpL15	3456	6426	6069	48766	54695.5	60181.5	5561.5	6644	5887.5	7426	6350	3881
FBgn0028699_Rh50	210.5	136.5	33.5	47	23.5	15	457	260.5	104	397.5	49	202
FBgn0028700_RfC38	4	44.5	2	150.5	223.5	107.5	9.5	13.5	1.5	36	7	9.5
FBgn0028703_Nhe3	356.5	269	32	151.5	162	59	379.5	222	72	391.5	62	301
FBgn0028704_Nckx30C	82	42	5.5	14	3.5	2	314	239.5	88	377.5	11.5	236.5
FBgn0028707_Mt2	2	11	2.5	64.5	88.5	42.5	8.5	5.5	3.5	10.5	2	6
FBgn0028708_Mst85C	27	37.5	3	47.5	74.5	24	23.5	18.5	8.5	24.5	9	29.5
FBgn0028717_Lnk	153	143.5	18	131.5	135.5	46	109.5	110.5	58	136	39.5	227
FBgn0028734_Fmr1	477	417	44	790.5	686	270.5	434.5	276.5	110.5	475	87.5	368
FBgn0028737_Ef1beta	2119	1937	514.5	3019	2978.5	718	1643.5	1848	588	1977.5	1033	1952.5
FBgn0028738_ETH	9.5	25.5	2	6.5	12	4	1	0	0	6.5	0	9.5
FBgn0028740_CG6362	1	0	0	0	0.5	0	0.5	0	0	0.5	0	0
FBgn0028741_fab1	398.5	259.5	15.5	114.5	77	19	188.5	148	48.5	239.5	35.5	300
FBgn0028743_CG5036	21	28	2.5	125.5	120.5	46.5	63.5	30.5	11.5	95.5	10	36
FBgn0028744_CG5033	26.5	68	1.5	275.5	280.5	45.5	31	28.5	4.5	85.5	14.5	35.5
FBgn0028746_CG18508	27	36.5	24.5	386.5	225	244	45	43.5	51.5	75	49.5	35
FBgn0028789_Doc1	0.5	0.5	0	16	2	3	0.5	1	0	14	0.5	1
FBgn0028833_Dak1	224	211.5	69	608	661	361	252	291	124.5	346.5	165.5	224
FBgn0028836_CSN7	147	212	101.5	618	845	580.5	157.5	153	109.5	222	114	146.5
FBgn0028837_CSN6	88	81.5	21	282.5	145.5	37.5	77	68	58.5	114	49	61
FBgn0028838_CSN1a	0	0.5	0	124.5	36.5	24	0	0	0	20.5	0	0
FBgn0028841_jhamt	59.5	67.5	44.5	461.5	113.5	58.5	10	1	14	2.5	13	0
FBgn0028844_CG15283	0	0	0	73	22.5	12	0	1	0	21.5	0	0.5
FBgn0028847_CG9014	0.5	0	0	397	77.5	47	0.5	1.5	0	103.5	0	2.5
FBgn0028848_CG7311	1.5	1.5	0	405	54	21	1.5	0.5	0	206	0	3
FBgn0028850_CG15260	0.5	1.5	0	219.5	70	37	0.5	0	0	55	0	0
FBgn0028852_CG15262	0	0	0	20.5	6	1.5	1.5	0	0	53	0	0.5
FBgn0028853_CG15263	0.5	0	0	17	10.5	1	4	0	0	12	0.5	49.5
FBgn0028855_CG15282	3.5	0	0	6.5	0.5	2.5	0	0	0	0.5	0	0.5
FBgn0028856_CG18063	0	0.5	0	289.5	43	68	1	2.5	0	19.5	0	0.5
FBgn0028857_CG12448	1	0.5	0	259	76	65.5	0	1.5	0	26	0	0.5
FBgn0028858_CG10839	0	0.5	0	138.5	33.5	44.5	0	0	0	13	0	0
FBgn0028862_dao	4	10.5	0	24.5	27	8	15.5	13	5	17.5	0	12
FBgn0028863_CG4587	9.5	17.5	7.5	30.5	15.5	20.5	84	63.5	30.5	120	7.5	57.5
FBgn0028864_CG18477	2.5	6	0	11.5	5	1	16.5	0.5	1.5	15	1	2
FBgn0028866_CG18420	0	0	0	0	0	0	0	0	0	0	0	0
FBgn0028867_CR15280	0	0	0	0.5	0	0.5	0	0	0	0	0	0
FBgn0028868_CG4701	0.5	2	0	201	31	20	0	0	0	74	0	1
FBgn0028870_CG4691	2.5	6.5	0	1039.5	166	69	2	1.5	0	465.5	0	4
FBgn0028871_Cpr35B	0	0	0	0	0	0	0	0	0	0	0	0
FBgn0028872_CG18095	5.5	0	0	228.5	96	63.5	1.5	0	0	89	1.5	24
FBgn0028875_nAcRalpha-34E	2.5	3.5	0	5	4.5	3.5	40	46	15	71.5	4	47
FBgn0028878_CG15269	0	0	0	0	0	0	0	0	0	0.5	0	0
FBgn0028879_CG15270	1.5	1.5	0	1.5	0	2	28.5	18	7.5	40.5	0.5	27
FBgn0028880_CG15256	0	2	0	503	123	177.5	0.5	3	0	22	0	0
FBgn0028882_tRNA_P_35Bd	0	0	0	0	0	0	0	0	0	0	0	0
FBgn0028884_CG4892	0	0.5	0	108	26.5	44.5	0	0.5	0	9.5	0	0
FBgn0028886_CG15279	47.5	40.5	5	322.5	155	67	108	19	10.5	148.5	9.5	38.5
FBgn0028887_CG3491	0	0.5	0	27.5	2	1.5	0.5	0	0	53	0	0
FBgn0028888_CG4168	0	1.5	0	1	0.5	0.5	15.5	11	3.5	21.5	1	6.5
FBgn0028889_tRNA_L_35C	0	0	0	0	0	0	0	0	0	0	0	0
FBgn0028892_CG4161	0.5	1.5	0	194	25	11.5	0.5	1	0	91	0	2.5
FBgn0028893_CG31819	0.5	0.5	0	180	49.5	30	1.5	1	0	43.5	0	0.5
FBgn0028894_CG5869	17.5	45	19	861.5	995.5	1386	42.5	40	32	91.5	40.5	29
FBgn0028895_CG17328	3.5	8.5	1	16	26	6.5	8.5	6	2.5	12	2.5	5
FBgn0028896_CG17329	0	0.5	0	123	31	26.5	0	0	0	6.5	0	0
FBgn0028897_CG4935	3.5	8.5	0	64	65.5	48.5	4.5	6	1	12.5	0.5	2
FBgn0028899_CG31817	2	3	0	133.5	37	26	1.5	1.5	0.5	120.5	0	2.5
FBgn0028900_CG18518	0	0	0	22.5	16.5	6.5	0.5	0	0	39.5	0	0
FBgn0028901_CG18109	2	0.5	0.5	196.5	47	26.5	1.5	1	0.5	90	0	2
FBgn0028902_Tektin-A	0.5	3.5	0	318.5	56	30.5	0.5	1.5	0	91.5	0	0.5
FBgn0028903_CG13243	1	2	0	217.5	51	32.5	1.5	1	0	81	0	1.5
FBgn0028904_CG16879	0	0	0	0.5	0	0	0	0	0	0	0	0
FBgn0028906_CG17341	0.5	0.5	0	0.5	0	0.5	15	9.5	4	14	1.5	6
FBgn0028909_tRNA_Q_34E	0	0	0	0	0	0	0	0	0	0	0	0
FBgn0028910_tRNA_P_35Bc	0	0	0	0	0	0	0	0	0	0	0	0
FBgn0028911_tRNA_P_35Bb	0	0	0	0	0	0	0	0	0	0	0	0
FBgn0028912_tRNA_P_35Ba	0	0	0	0	0	0	0	0	0	0	0	0
FBgn0028913_CG3473	0	0	0	95	32	13.5	0	0.5	0	12.5	0	0.5
FBgn0028916_CG33090	35.5	57.5	3	212.5	202	74.5	68.5	70	23.5	191.5	17	81
FBgn0028919_CG16865	15.5	22.5	7.5	110.5	89.5	44.5	22	17.5	8	31	7.5	17
FBgn0028920_CG8997	47.5	1	6	7188.5	7049.5	5717	34.5	4792.5	5	4579	65.5	134
FBgn0028926_NC2beta	14.5	21.5	16	109	115	100.5	21.5	17.5	21	30.5	20	23
FBgn0028931_CG16863	5	7.5	0.5	6.5	14	2.5	6	1	2	8.5	0.5	6
FBgn0028932_CG16890	21	32.5	7.5	162.5	132	120	38.5	23.5	12	49	17	20.5
FBgn0028935_CG7653	0	0	0	85.5	15.5	7.5	0.5	0.5	0	46	0	0
FBgn0028936_nimB5	28.5	49.5	11.5	103	108	52	58.5	29	19.5	101	13	23.5
FBgn0028938_CG16886	1	3	0	0	0	0	2.5	0	0	0	0	0.5
FBgn0028939_nimC2	15	18.5	1	27.5	16.5	13	23	16.5	7.5	37.5	3	23
FBgn0028940_Cyp28a5	216	165.5	31	181	113	36.5	240.5	176	64	380.5	45.5	258.5
FBgn0028941_CG16853	0	0.5	0	55	6.5	4	0	0	0	17.5	0	0
FBgn0028942_CG16852	0.5	0	0	196.5	49	69	0	0	0	9	0	0
FBgn0028943_CG15638	0	0	0	60	19	12.5	0	0	0	18	0	0.5
FBgn0028944_CG11864	0	0	0	481	123.5	112	0	0	4	8	0	0
FBgn0028945_CG7631	0	1	0.5	996.5	1207	485.5	4.5	101.5	0	382	0	2
FBgn0028946_Or35a	0	0	0	1.5	0	4	0	0	0	0.5	0	0
FBgn0028947_CG11865	0	0	0	0	1	0	0	0	0	0	0	0
FBgn0028948_CG15253	0	0	0	134	155.5	114	0.5	1.5	0	21	0	0
FBgn0028949_CG15254	0	0	0	101.5	309	102.5	0	0	0	38.5	0	0
FBgn0028950_CG15255	45	0.5	0.5	1479.5	2098.5	1333.5	0.5	220	0.5	638	40.5	125
FBgn0028952_Kebab	0	5	0	51.5	66.5	46	1	0	0	9.5	0.5	0
FBgn0028953_CG14478	346.5	293	16	200	307	59	211	159.5	58	272	31	322
FBgn0028954_CG3287	80	100.5	9	133.5	138	35	109.5	67.5	15	177	18.5	86
FBgn0028955_CG8788	122.5	188	18	238	315	92	135	107.5	36.5	353	46.5	141.5
FBgn0028956_mthl3	10	18	1	46	52	21	13	11	5.5	29.5	4.5	13
FBgn0028961_AlstR	2	0	0.5	1	0	1	2	7	0.5	11.5	0.5	4.5
FBgn0028962_Aats-ala-m	201	164	20	94.5	85.5	14	131.5	116	35.5	140.5	26.5	143.5
FBgn0028963_Or49b	0	0	0	0.5	0	2	0	0.5	0.5	0.5	1	0.5
FBgn0028965_A16	45.5	52.5	12	151.5	122.5	52.5	56.5	36.5	28.5	105.5	25.5	49.5
FBgn0028968_gammaCop	172.5	139	35.5	665.5	446	145.5	215	227	75.5	381.5	86.5	185
FBgn0028969_deltaCOP	214.5	174	42	919.5	443.5	156	258	214	101.5	392.5	157	237.5
FBgn0028970_betaggt-II	32.5	41.5	4.5	194.5	101.5	48	52.5	44.5	21.5	118.5	22	51.5
FBgn0028974_xmas-2	5	49	0.5	47	59	19	11.5	5	4	41.5	2	8
FBgn0028978_trbl	92	67	9	147	143.5	35.5	83.5	56	22	118.5	25	121.5
FBgn0028979_tio	4.5	5.5	0	24	3	2.5	15	3.5	2.5	31	0.5	8
FBgn0028980_tan	14	41	5.5	605	339.5	228	23.5	15	7	80.5	12	21
FBgn0028981_tRNA_S4_56D	0	0	0	0	0	0	0	0	0	0	0	0
FBgn0028982_Spt6	422.5	371.5	20.5	488.5	302	90.5	306	202.5	87.5	404	59	371.5
FBgn0028983_Spn6	50	17.5	9	350	136	65	57.5	79.5	30.5	256.5	82.5	128.5
FBgn0028984_Spn5	38.5	64.5	7.5	211	243	128	90.5	46	26	101.5	23	52
FBgn0028985_Spn4	72.5	109	17	284	174	90	135	72	23.5	261.5	36	73
FBgn0028986_Spn3	0	2	0	7968.5	1953	1005	1	4	173.5	243	0	0
FBgn0028987_Spn2	0	1	0	5966.5	967	488.5	0.5	6.5	153.5	224	0	0
FBgn0028988_Spn1	41	57	13	346	55.5	33.5	105	32.5	23.5	115.5	21.5	16.5
FBgn0028990_Spn27A	98.5	97.5	24	187	193.5	64	197.5	97	36.5	250	69	90.5
FBgn0028991_seq	9.5	12	0.5	12.5	15	12	8	12	3	31.5	0.5	18
FBgn0028992_sds22	41.5	65	11	277.5	288.5	132	50.5	45	18.5	126.5	24.5	47
FBgn0028993_scro	12	3	3.5	35	45.5	39	20	34.5	11.5	7	3.5	5
FBgn0028996_onecut	5	5.5	0	2.5	0	1	67	48	24	94.5	2.5	57.5
FBgn0028997_nmdyn-D7	0.5	12	0	173.5	77.5	21.5	1.5	1	0	59.5	0	1.5
FBgn0028999_nerfin-1	0	0	0	0	0	0	0	0	0	0	0	0
FBgn0029002_miple2	24	52.5	5	354	215	117.5	89.5	35.5	9	163	37	48
FBgn0029003_mab-21	56	36	7.5	4	1	0.5	60	17	14	54	14.5	38
FBgn0029006_lack	135.5	163.5	8	303	204.5	61.5	146	90.5	29	342	24.5	142.5
FBgn0029067_Dd	130	137	26.5	305	328.5	140.5	150	94.5	51.5	196	49	120.5
FBgn0029079_icln	0.5	30	1	402.5	411	393	11.5	4	3.5	44	3.5	2
FBgn0029082_hbs	28.5	26	0.5	6.5	1.5	2.5	23	11.5	4	27	2.5	9.5
FBgn0029084_gom	2.5	0.5	0.5	225.5	21	9.5	0.5	1	0	29.5	0	1.5
FBgn0029088_disp	30	68	3	51.5	81	25	45	30.5	9.5	73.5	6	48.5
FBgn0029091_CS-2	46	1	0.5	178.5	120.5	60.5	50.5	41	18	154	70	198
FBgn0029092_ced-6	347	624.5	101.5	1173	1460.5	768	517.5	366.5	170	737	112.5	261.5
FBgn0029093_cathD	467.5	658.5	142.5	1751	1242.5	462.5	669.5	498.5	246	1567.5	269	760
FBgn0029094_asf1	71.5	108	36	568	633.5	681	71.5	65.5	41	79	45.5	61
FBgn0029095_aru	192	183.5	16	207	101	35.5	236	93	40.5	298.5	42	130.5
FBgn0029105_alpha-catenin-related	1	1	0	1.5	0	0	11	10	3	21	1.5	13.5
FBgn0029113_Uba2	64.5	129	6	345.5	423.5	104.5	67	68.5	18.5	207	17	78
FBgn0029114_Tollo	120	87.5	8	57	84.5	35.5	66	39	18	60	6	59
FBgn0029117_Surf1	220	325	335.5	485	616.5	512.5	234.5	286.5	301.5	202.5	303	203
FBgn0029118_Sucb	42	45.5	12.5	648.5	417	210.5	70.5	77	17.5	189	35	55
FBgn0029121_Sras	11	16.5	3.5	170	173	113	26.5	16.5	8.5	50.5	13	17
FBgn0029123_SoxN	5	5	2	5.5	2.5	2	21.5	18	9	23	5.5	14
FBgn0029128_tyn	3.5	5.5	0.5	25	34	11.5	7.5	3.5	1	26	0	12.5
FBgn0029131_debcl	28.5	70	11.5	207	161.5	61	46	34.5	17.5	80.5	8.5	24.5
FBgn0029133_REG	170.5	287.5	81	1708	1536	758	204	203	100	313	135	181.5
FBgn0029134_Prosbeta5	390.5	563.5	277	1747.5	1799.5	1353.5	376	389.5	277	639	294.5	371
FBgn0029137_Patsas	2	3.5	0	2.5	3	2	20	19	9	19.5	0.5	13.5
FBgn0029147_NtR	25	39.5	9	96	45.5	16	66.5	35	17.5	93	14.5	44
FBgn0029148_NHP2	15.5	70	14.5	1545	2156	1213.5	31	31	18.5	88	40.5	37
FBgn0029152_Mkrn1	210.5	336.5	84	930.5	1372	916.5	307.5	213.5	93	352.5	82.5	238.5
FBgn0029153_Menl-2	1	2.5	0	305.5	49	21	1.5	0	0	155	0	2.5
FBgn0029154_Menl-1	0	0.5	0	111	15.5	6	0.5	0	0	45.5	0	1
FBgn0029155_Men-b	1130.5	791.5	148.5	412	259.5	96.5	1084.5	783	364	1210	171.5	1449
FBgn0029157_ssh	174	170.5	5.5	378.5	212	57.5	148	108	39	320.5	25	206.5
FBgn0029158_Las	1029	804	306.5	176.5	120.5	56	628.5	690	350	527	383	854
FBgn0029161_slmo	5547.5	3653	1350	725	460	128	2801.5	3195	2007.5	2398	1641	5002
FBgn0029167_Hml	122.5	166	6.5	150	92	24	227	76.5	35.5	300.5	36	180.5
FBgn0029170_TwdlT	1.5	4	1	4	3.5	1.5	7.5	0.5	0	4	1.5	0
FBgn0029172_Fad2	0.5	291.5	0	24	91.5	64.5	2.5	1	0.5	373.5	0	0.5
FBgn0029173_fu2	21	38.5	4	37.5	69	21.5	15	15	5.5	34.5	5.5	21
FBgn0029174_FKBP59	69	198.5	33.5	1905.5	1762	1029	140.5	122	49	366	67	84
FBgn0029175_Ext2	65.5	110	99	157	178	195	100.5	122.5	93.5	119	99.5	82.5
FBgn0029176_Ef1gamma	5606.5	4103.5	439.5	4278	4637.5	797.5	3172.5	3075	829.5	4177	1096	4147
FBgn0029501_Crtp	0.5	2	0	239.5	28.5	9.5	0.5	1	0	68	0	1
FBgn0029502_COQ7	203.5	185.5	99.5	159.5	176.5	78	164	179	114.5	176.5	107	220
FBgn0029503_CHORD	16.5	29.5	3.5	98	131	24	32.5	23.5	12	66.5	11	19
FBgn0029504_CHES-1-like	345	246.5	33	261.5	265.5	136.5	250	176	93	262	65	420.5
FBgn0029506_Tsp42Ee	355	523	100	1366.5	2386.5	962.5	611	520	152.5	948.5	165	350
FBgn0029507_Tsp42Ed	116.5	20.5	11.5	278	134	88	105.5	172	35	277.5	47	146
FBgn0029508_Tsp42Ea	159.5	251.5	92	759.5	687.5	544.5	437	213.5	138	517.5	157.5	157
FBgn0029512_Aos1	26.5	72	14	498	519.5	314.5	34.5	30	17.5	100.5	22.5	29
FBgn0029514_CG9166	78.5	63	40	82.5	112	50	48	54	39	72.5	34	54.5
FBgn0029518_CG13376	1	0	0	7	1.5	0	1	0	0	2	0	0.5
FBgn0029521_Or1a	0	1	0	0	0	0	1	0.5	0	1	0	0
FBgn0029522_CG13373	22	49.5	24.5	416.5	561.5	513	24.5	30.5	21	33	39.5	19
FBgn0029523_CR18275	3	3	0.5	14.5	13	15.5	5.5	3.5	1	8.5	2.5	6
FBgn0029524_CG3176	7	9	7.5	78	41.5	61	14	10	9.5	23	7.5	8
FBgn0029525_CG18273	19.5	46	2.5	178.5	207	39	19.5	19.5	6	71.5	8	30.5
FBgn0029526_CR18166	5	4.5	1.5	11	10	8	15.5	9	4.5	21	2.5	9
FBgn0029529_CG13365	306	356	408.5	427	341	273	284.5	375	368	252.5	457.5	293
FBgn0029531_CG13362	0	0	0	1	2	0	0	0	0	1.5	0	0
FBgn0029532_CG13361	1.5	0	0	0	0.5	0.5	0	0	0	1	0	1
FBgn0029535_CG14635	0	0	0	96	65.5	40.5	0	0	0	13	0	0
FBgn0029539_CG11663	0	1	0	66	13.5	7	0	0	0	29	0	0.5
FBgn0029552_CG14631	0	0.5	0	70	19.5	17	0	0.5	0	10	0	0
FBgn0029568_CG11381	0	0.5	0	14.5	278.5	64	0.5	0	0	0	0	0
FBgn0029573_CG14770	0	1	0.5	1	1	0.5	0	1	0	3	0.5	0
FBgn0029580_CG14778	138	69	29.5	5.5	4.5	1.5	110	72	42	98	27	88.5
FBgn0029584_CG11509	0.5	0	0	2.5	2.5	2	1.5	2.5	0	2	0	1.5
FBgn0029587_CG14797	2	1	0.5	0	1	0	1	1.5	0	2.5	0.5	1.5
FBgn0029588_CG14798	0.5	1	0	5.5	11	8.5	0	2	0.5	1	0	0
FBgn0029589_CG14810	1	0.5	0	9.5	2.5	2.5	0	1	2	13.5	0	2.5
FBgn0029590_CG14811	0	0	0.5	0	1.5	2	0.5	0.5	0	12	0	1.5
FBgn0029594_CG14806	437	436	263	312	353.5	149	352.5	376	282	297.5	341	395.5
FBgn0029596_CG14054	0	2.5	0	22.5	5	4	0	0	0	10	0	0
FBgn0029603_CG14053	0	1.5	0	46	16	5	0	0	0.5	9	0.5	0
FBgn0029606_CG14052	0	0	0	0.5	0	0.5	1	0.5	0	0	0	0.5
FBgn0029608_CG3091	73	73	11.5	293.5	171	118.5	132	65	28.5	275.5	46.5	135
FBgn0029629_CG8636	376	355.5	74.5	481.5	566.5	132	369	309	120	449	170	342
FBgn0029639_CG14419	1	0.5	0.5	1	1.5	0	1.5	0.5	0	0	0	0.5
FBgn0029642_CG3592	0	0	0	10.5	1.5	0.5	0	0	0	1	0	0
FBgn0029643_CG14420	0	0	0	1	1	0	0	0	0	0	0	0
FBgn0029644_CG14421	0	0	0	0	0	0	0	0	0	0	0	0
FBgn0029645_CG14422	0	0	0	0	0	0	0	0	0	1	0	0
FBgn0029646_CG14423	0	0	0	0	0	0	0	0	0	0	0	0
FBgn0029647_CG17959	0	0	0	0	0	0	0	0	0	0	0	0
FBgn0029648_CG3603	195	240.5	189	524	434.5	282.5	173.5	192.5	165	218	209	208.5
FBgn0029649_CG4116	0	0	0	0	0	0	0	0	0	0	0	0
FBgn0029656_CG10793	0.5	1	0	25.5	8	4.5	0	0.5	0	14.5	0	0
FBgn0029657_CG12535	2	1	1	36	23.5	10	0.5	0.5	1	10	0.5	0.5
FBgn0029658_CG14269	0.5	0.5	0	96.5	23	17	0	0	0	19.5	0	0
FBgn0029659_CG16782	1.5	2.5	0	1040	359	354	1.5	2.5	0.5	131.5	0.5	3.5
FBgn0029660_CG10801	0	0.5	0	19.5	5.5	3.5	0.5	1	0	8	0	0
FBgn0029661_CG16781	0	1.5	0	166.5	37.5	30	0	1.5	0	33.5	0	0.5
FBgn0029662_CG12206	3.5	4.5	0	32	35	12	14.5	2	0.5	22	4	3.5
FBgn0029663_CG10804	6	2	2	2	0.5	3	58	59.5	13	77	2.5	45
FBgn0029664_CG10802	1370	1463	538	264	340	218.5	954.5	1268.5	407	726	772.5	1114.5
FBgn0029665_CG14270	92.5	109	73	550.5	668	607.5	84	92.5	74.5	115.5	87	73
FBgn0029666_CG10803	37.5	68	6.5	153	213.5	88.5	45	34.5	13	98.5	15.5	50.5
FBgn0029667_Gas8	0	0.5	0	114.5	26.5	24	0.5	0	0	17	0	0
FBgn0029669_CG13021	0	0.5	0	167.5	30.5	43.5	0	0	0	3	0	0.5
FBgn0029672_CG2875	10.5	51	2.5	144.5	252.5	67.5	19.5	15	6	36	7.5	27.5
FBgn0029676_HIP-R	113	184	29	1306.5	1102.5	581	146	117	59.5	366.5	61	139
FBgn0029679_CG2901	0	0	0	19	1.5	0.5	0	0	0	10	0	0
FBgn0029681_CG15239	1	0.5	0	1.5	0.5	0	0.5	1	0	0.5	0.5	1
FBgn0029685_CG2938	52	74.5	5.5	160	156	51	63.5	35.5	18	101	13	67
FBgn0029686_CG2941	9	35	0.5	81	109.5	26	14	19	5.5	46.5	6.5	17.5
FBgn0029687_Vap-33-1	377.5	535.5	122.5	2196	2444.5	1435.5	673	451.5	190	790	216	463
FBgn0029688_lva	305.5	287.5	14	503.5	361.5	90	344.5	217.5	67.5	511.5	62	355.5
FBgn0029689_CG6428	42	43	4	70.5	69.5	16.5	39	39.5	11	49	11	40
FBgn0029690_CG6414	0	1	0	2	0.5	2	0	0	0	0.5	0	0.5
FBgn0029693_CG6379	30.5	32	6	105.5	59	14	37	39.5	10.5	59.5	10	41
FBgn0029694_CG15375	0	0	0	2	0	0	0	0	0	0.5	0	0
FBgn0029696_CG15571	0	1	0	0	261	297	0	0	0	0	0	0
FBgn0029697_CG15570	0	1.5	0	3	923.5	47	0	0	0	2.5	0	2
FBgn0029700_CG15576	0.5	0.5	0	134	30.5	19.5	0	0	0	37	0	0.5
FBgn0029701_CG12691	0	0	0	31	15.5	10.5	0	0.5	0	11	0	0
FBgn0029702_CG15572	0	1	0	146.5	18.5	10.5	1	0.5	0	120.5	0	0.5
FBgn0029703_CG12692	0.5	1.5	0	78.5	10	5	0	0	0	44.5	0	0.5
FBgn0029704_CG2982	34.5	152	3.5	616	555.5	102.5	37	38.5	10.5	150.5	26	45.5
FBgn0029705_CG12693	0.5	0	0	144.5	32.5	27	0	1.5	0	36	0.5	0.5
FBgn0029706_CG3626	281.5	187.5	25.5	96	79	26	180	141.5	80	189	54.5	281
FBgn0029707_CG12688	0	0	0	1.5	0	0	0	0	0	0	0	0.5
FBgn0029708_CG3556	12	7.5	1.5	0	1.5	1.5	137	111	40	167	7	78.5
FBgn0029709_CHOp24	171	265	260.5	3550.5	2923.5	3141.5	346.5	399.5	368	473	400.5	230
FBgn0029710_CG3568	5	7	2.5	24.5	13.5	4.5	18	8	4.5	58.5	3	15.5
FBgn0029711_Usf	199	147	19	119	104.5	48.5	141.5	109	54	151	50	187
FBgn0029712_CG15912	23.5	34	24.5	46.5	37.5	33	36	34	24	34	25.5	27
FBgn0029713_CG11436	7.5	14.5	0.5	68.5	69.5	32.5	15.5	7.5	4	14	5	10
FBgn0029714_CG3527	20.5	30.5	6.5	124.5	213.5	140	28	16.5	7.5	40.5	22	20.5
FBgn0029715_CG11444	180	249.5	195.5	3657	3262.5	3553	230.5	259	198	371	274.5	182.5
FBgn0029716_CG3546	0	0	0	0	0	0.5	0	0	0	0	0	0
FBgn0029717_CG12684	0.5	1	0	165.5	51	38	0.5	0.5	0	26	0	0.5
FBgn0029718_mRpL30	299.5	342.5	192.5	1296.5	1003	636.5	300.5	284.5	169.5	308	224	172
FBgn0029719_CG15473	0.5	1	0	1	3.5	2	0.5	0.5	0	0.5	0	1
FBgn0029720_CG3009	46.5	56	31.5	9.5	11	6	67.5	75	44.5	70	27	74
FBgn0029722_CG7024	1	3	0	274	45	27	4	2	0	74	0	5
FBgn0029723_Proc-R	73	76	20	51.5	48	25	135	89	48	108.5	18.5	105.5
FBgn0029724_CG15472	0	0.5	0	89.5	21	21	0.5	1.5	0	8.5	0	0
FBgn0029725_CG2871	1.5	0	0	517	161.5	107	3	3	0	49.5	0	0.5
FBgn0029726_CG15471	0	0	0	20	10	6	1	1	0	7	0	0
FBgn0029727_CG6978	0	0.5	0	6.5	0.5	1	0.5	0.5	0	2.5	0	0
FBgn0029728_CG2861	0	3	0	71	16.5	26.5	0	0	0	152.5	0	0
FBgn0029729_CG12682	0	0	0	61	15	13.5	0	0.5	0	6.5	0	0
FBgn0029730_CG12681	0.5	1	0	65.5	15.5	9.5	0.5	0.5	0	24.5	0	0
FBgn0029733_CG6927	0	45	0	98.5	180.5	59	0	0.5	0	8.5	0	0.5
FBgn0029736_CG4041	44.5	43.5	3.5	105	90	26	35	35.5	13	69.5	16.5	33.5
FBgn0029737_CG6903	152	158	55.5	280	175	71	137.5	128.5	86	219.5	48	268.5
FBgn0029738_CG4068	92	167	38	1348.5	674	666	125.5	98	40	993	31	86.5
FBgn0029740_CG12680	0	0	0	12.5	3.5	1.5	0	0	0	3	0	0
FBgn0029745_CG6789	0	1	0	72.5	17	16	0	0	0	15.5	0	0
FBgn0029746_CG15465	1	0.5	0	0	1.5	0	8	6.5	5.5	14	0	8.5
FBgn0029747_CG5062	0	0	0	75	7	5	1	0.5	0	27	0	0
FBgn0029748_CG15464	0	0	0	0	0.5	0.5	0	1	0	1	0.5	0
FBgn0029750_CG3323	1.5	3	0	243	42	19	3	2	0.5	70.5	0	1.5
FBgn0029751_CG17764	0	1.5	0	55.5	12	9.5	0.5	0	0	19.5	0	0.5
FBgn0029752_TrxT	1.5	1.5	0	929.5	296	172.5	3	2	0	277	0	3.5
FBgn0029753_CG4198	0	2	0	475.5	132	114	0.5	0.5	0	115	0	2
FBgn0029754_CG15930	0	4.5	0.5	8	3	1	0.5	0.5	0	34	0	0.5
FBgn0029755_Sas10	25.5	44	6	175	202	69.5	18	23	8.5	42	12.5	28
FBgn0029756_CG3309	23.5	33.5	7.5	62	59.5	23.5	34	20	9	31.5	5.5	30
FBgn0029761_SK	43.5	33	5.5	32	32	23.5	185	81	35.5	187.5	17.5	101
FBgn0029762_NAAT1	50	11.5	4	214	208	58	71	61	17	75.5	12.5	39
FBgn0029763_CG4165	67	127.5	11	354.5	254.5	79.5	63.5	57	20	132.5	28.5	85.5
FBgn0029765_CG16756	24.5	66.5	16.5	153.5	103	48	57.5	19.5	18	140	15.5	15
FBgn0029766_CG15784	45	39.5	2	387	96.5	126.5	86	124	8	371	39	135
FBgn0029768_SPR	10.5	11	1	13.5	30	10.5	50.5	42.5	14.5	93.5	5	31
FBgn0029769_CG3239	38	76.5	15	112.5	123.5	55	82	29	6	143	16	25
FBgn0029770_CG4151	0	0	0	0	0	0	0	0	0	0	0	0
FBgn0029771_CG12730	39.5	31.5	10.5	112.5	71.5	59	77	64.5	25.5	94.5	22.5	65
FBgn0029778_RhoGAP5A	13.5	27.5	3	140.5	123.5	49.5	19	11.5	11	35	7.5	15
FBgn0029783_Sirt4	461	432.5	317.5	129.5	102.5	85.5	283.5	387	262.5	257	320.5	355.5
FBgn0029785_RpL35	3950.5	4520.5	1388	7797	10980.5	5108.5	3558	4430.5	1958.5	4696	3548.5	3679.5
FBgn0029789_CG3160	51	58.5	4	53.5	49	10	52	34	11	63.5	15.5	56.5
FBgn0029791_CG4096	60.5	48.5	2.5	9	4.5	2.5	25	4.5	4.5	31	4	10
FBgn0029795_CG15773	5	3.5	0	100	56.5	25.5	2.5	15.5	1.5	36	1	5.5
FBgn0029798_CG4078	8.5	29	1	59.5	56.5	15	13	9.5	4	26.5	3.5	7
FBgn0029799_CG15772	3	3	0.5	8.5	7	0.5	11.5	11.5	8	16	0.5	6.5
FBgn0029800_lin-52	12.5	21.5	9.5	159.5	260.5	251.5	20	17	12	20.5	15.5	11.5
FBgn0029801_CG15771	814.5	483.5	88.5	349	335.5	104.5	431.5	367	153	485.5	135	700
FBgn0029804_CG3097	232	32.5	65	102	52	23	324	517.5	146.5	77.5	81.5	56
FBgn0029807_CG3108	0.5	0.5	0	0	0.5	0	1.5	0	0.5	1	0.5	0.5
FBgn0029809_CG15767	0	0	0	8.5	5	3	0	0	0	13	0	0
FBgn0029810_CG12239	4.5	4	0	2.5	1	0	120.5	32	13	330	2	124
FBgn0029811_Cpr5C	0	0	0	0.5	0	0	0	0	0	0	0	0
FBgn0029812_Prosbeta2R1	0	0	0	73.5	20	17	0	0	0	14.5	0	0
FBgn0029813_CG15766	2	5.5	2.5	107.5	114.5	139	2	4	4.5	14	3	4
FBgn0029814_CG15765	11	5.5	1	4.5	0	1	105	92	32	122	3	80.5
FBgn0029816_CG12729	0	0.5	0	83	25.5	15.5	0	0.5	0	16.5	0	0
FBgn0029817_CG15764	0	1.5	0	71.5	11	10	0	0.5	0	18.5	0	0.5
FBgn0029818_CG3033	20.5	53	4	258.5	172	78.5	56	36.5	11	109	12.5	34.5
FBgn0029819_CG3016	38	45.5	5.5	240.5	129.5	43	62	36	14	153.5	9	46
FBgn0029820_CG16721	550	524	111	426	247.5	102.5	438.5	394	173	563	133	610.5
FBgn0029821_CG4020	0.5	114	0	48.5	38.5	21.5	1	0.5	0	198.5	15	1
FBgn0029822_CG12236	31.5	57.5	5	106.5	129	34.5	38.5	29	13.5	64	9.5	51.5
FBgn0029823_CG3011	165	272.5	52	1326	761	278.5	252	99.5	58.5	414	66.5	98.5
FBgn0029824_CG3726	18	38.5	5	86	74.5	20	47	31	15.5	73	11	37
FBgn0029825_CG12728	12.5	22.5	4	87	163	105	22	11.5	3.5	48.5	3.5	12.5
FBgn0029826_CG6041	14.5	1	0	322.5	298.5	245	9	10.5	6.5	75	20.5	27
FBgn0029827_CG6048	41	1	7.5	288.5	169	96	80.5	150	116	137.5	224.5	123.5
FBgn0029828_CG6067	36.5	97.5	23	603	736	328.5	78	76	17.5	272	73	93.5
FBgn0029830_Grip	102.5	60.5	10	23	20.5	7.5	76.5	57	32.5	73	13.5	127
FBgn0029831_CG5966	70.5	56	2	432.5	246	163	71.5	37	11	278	36	104
FBgn0029833_CG5941	39.5	69.5	50.5	781.5	977	921.5	67	58.5	47	116.5	53	45.5
FBgn0029834_CG5937	6.5	5	0	1.5	2	1	32.5	24.5	12.5	42.5	1.5	35
FBgn0029835_CG5921	26.5	4.5	4.5	347.5	247	171	41	62	30.5	139.5	58	98.5
FBgn0029836_CG5928	0	0.5	0.5	13	1.5	1.5	1	1	0	2	0	0
FBgn0029837_Tsp5D	32	63	4	12.5	3	2.5	577.5	524.5	142	419.5	17	142.5
FBgn0029838_CG4666	19	70	2	144.5	52.5	20.5	38	24	6.5	259.5	26	4
FBgn0029839_CG4660	19.5	2.5	2.5	5	2	0	55.5	43.5	4.5	6	0	3.5
FBgn0029840_raptor	131.5	187.5	9	179.5	181.5	56.5	113.5	69	30.5	140.5	12	143
FBgn0029843_Nep1	36.5	19	7	138.5	57	22.5	41	41.5	6	73.5	12	30.5
FBgn0029848_Btd	0	0	0	20	45.5	8	0.5	0.5	0	0	0	0
FBgn0029849_Efr	138	168	47.5	503	356.5	173	224	131.5	56.5	293.5	102	138.5
FBgn0029851_CG14445	2	0.5	0	0.5	0.5	1.5	18	5	4	22	0.5	6
FBgn0029853_CG3781	20.5	26.5	15	129	109.5	92.5	33.5	36.5	16	46	20	33.5
FBgn0029854_CG3566	97	127.5	91.5	1002	669	377	140	131.5	104.5	227.5	121	101
FBgn0029856_CG11700	1	0.5	0	55	16	19	0.5	0	0	24.5	0	0
FBgn0029857_wuho	23	30.5	7	122.5	101	40	30	25	9	58.5	13	28.5
FBgn0029858_CG15896	12	20.5	9	214	230.5	195.5	15.5	8.5	9	24	6	10.5
FBgn0029859_CG15892	24	26.5	42	289	65.5	58.5	28	27	40	96	30.5	39
FBgn0029860_CG15891	24	26.5	42	289	65.5	58.5	28	27	40	79.5	30.5	39
FBgn0029861_CG3815	25.5	48	2.5	113	78	21.5	24	18.5	10.5	63.5	6	36
FBgn0029863_CG3823	50	13.5	10	29	31.5	18	76.5	250.5	23	28	70.5	39.5
FBgn0029864_CG15894	1.5	1	0	0	1.5	0.5	11	4	6.5	10	0.5	11
FBgn0029866_CG3842	78	133.5	23	237.5	251	217	146.5	45.5	25	148.5	26.5	43.5
FBgn0029867_CG3847	57.5	89.5	5.5	148	149.5	26.5	77	53.5	20	111	30.5	68
FBgn0029868_CG3446	6635.5	4837.5	3007.5	964.5	575.5	223.5	3899	4624	3164.5	3307.5	2912.5	5959
FBgn0029870_Marf	3590.5	2355	322	735	578.5	185	1950.5	1729.5	793	1816.5	579.5	3708
FBgn0029873_CG3918	20.5	38	2.5	71.5	89.5	18.5	19.5	15.5	3.5	38	5	22.5
FBgn0029874_CG3342	12	23.5	4	110.5	108.5	43.5	24	23.5	7	35.5	8	17.5
FBgn0029877_CG17717	3	2.5	0	141.5	39.5	34	1.5	1	1	42	1.5	3.5
FBgn0029878_Pat1	377.5	284	50	310	334.5	109.5	272	246.5	88.5	296.5	75.5	377.5
FBgn0029879_Apc7	1	42	1	300	407	178.5	2.5	3.5	0.5	20.5	0.5	2
FBgn0029880_CG14443	0.5	0	0	3.5	0	2.5	0	0	0	15	0	0
FBgn0029881_pigs	118	112.5	15.5	158	89.5	54.5	228.5	98.5	46.5	227	27.5	141
FBgn0029882_CG3226	126	129	25.5	206.5	260	62	67	65.5	38.5	127.5	41.5	105
FBgn0029885_CG3224	36.5	61.5	52	714.5	625.5	469.5	48.5	32.5	52.5	80.5	55	61
FBgn0029887_CG3198	213.5	168.5	50.5	154	116	51	134.5	119	67.5	156	68.5	241
FBgn0029888_CG3192	5961.5	4195	3478.5	1182	367	115	3400	4081	4547	2668.5	3184	5508.5
FBgn0029890_CG4095	0.5	1	0	124	10	2.5	0	2	0.5	39.5	0	1
FBgn0029891_Pink1	2360	1621	278	567	372	112	1458	1319	654.5	1338.5	524.5	2429.5
FBgn0029892_CG3184	11	15.5	1.5	53	89	47	13.5	13	6.5	17	10.5	7
FBgn0029893_CG14442	175	216	20	307	296.5	131	162	111.5	38	212.5	49	221
FBgn0029894_CG14440	65.5	63	5.5	67.5	70	22.5	69	43.5	17	89	16	85.5
FBgn0029895_CG14441	61	53.5	6	128.5	121.5	64	69	37	21	128.5	14.5	84
FBgn0029896_CG3168	553.5	151.5	26	4092	1141	407.5	139.5	86	50.5	2152.5	36	889.5
FBgn0029897_RpL17	3233.5	2694	759	4242.5	4420.5	1041	2552.5	2712.5	961.5	3376.5	1480.5	2782.5
FBgn0029898_CG14439	235.5	205	20.5	22.5	11.5	4.5	457	122.5	47	360.5	47.5	61.5
FBgn0029899_CG14438	179	195	7.5	103.5	134.5	81	117	71	31.5	160.5	10.5	197
FBgn0029903_pod1	51	73.5	3	162	185	90.5	59.5	31	13.5	126	11.5	65.5
FBgn0029905_Nf-YC	29	57	1	61.5	74.5	20	27	15.5	9	49.5	4.5	38
FBgn0029906_CG4542	12.5	16.5	0	52.5	44.5	6.5	17	17	5.5	39	4.5	17
FBgn0029907_Atx-1	0.5	0	0	4.5	3	3.5	0	0.5	0	3.5	0	0.5
FBgn0029909_CG12796	0	0	0	0	1	0.5	0	0	0	0	0	0.5
FBgn0029911_CG14435	107.5	128.5	58.5	448	498.5	402	110.5	100	66	155	49	148
FBgn0029912_CG4557	50	56	6.5	140.5	84.5	23	64.5	50.5	17.5	96	16.5	61.5
FBgn0029913_Cht11	12.5	29	6	94.5	118	58	31	21.5	11	44	16	30.5
FBgn0029914_CG4558	13.5	28.5	6.5	138	180.5	115.5	32	25.5	15	50.5	11	24.5
FBgn0029915_CG14434	4	25	3	516.5	492	405	9.5	3.5	3.5	19	5.5	2.5
FBgn0029920_CR4575	0	0	0	0	0	0	0	0	0	0	0	0
FBgn0029922_CG14431	3	1	0	0.5	2	2	13.5	7.5	3	15	0	12
FBgn0029924_CG4586	1.5	35	1	216.5	205	117.5	3.5	0	0.5	14.5	0	2.5
FBgn0029925_CG3040	82.5	97	32	246.5	399	204	111	86.5	49	115	73.5	71
FBgn0029928_CG3032	0	7	0	8.5	13.5	4.5	2.5	1	0.5	3.5	0.5	1.5
FBgn0029929_CG4593	14	33.5	10.5	574	514	459.5	24.5	19.5	19.5	49	30	18.5
FBgn0029930_CG12541	10.5	7.5	0	21.5	11	6.5	31.5	11	1.5	25.5	3.5	14
FBgn0029931_CG14427	0	0	0	0	0	0	0	0	0	0	0	0
FBgn0029932_CG4607	277	142.5	28	602.5	183.5	65	222.5	183	94	343	103	508.5
FBgn0029935_CG4615	52	61.5	3.5	52	58.5	20.5	94	50	16	118.5	19.5	54.5
FBgn0029936_CG4617	31.5	31.5	6	59	55	27.5	26	20.5	9	33	9.5	32.5
FBgn0029937_CG8300	21	26.5	3	85.5	68.5	36.5	22	21.5	11	41	8.5	30.5
FBgn0029939_CG9650	4	4.5	2	30	12.5	8	7.5	16.5	4.5	12	1	4
FBgn0029940_CG1958	0	1	0	318.5	74	75	0	1	0.5	56	0	0.5
FBgn0029941_CG1677	242.5	275.5	19.5	452	386	126.5	191	156.5	71	330.5	44	229.5
FBgn0029942_CG2059	340.5	406	250	290.5	367	222	317.5	363	172.5	252.5	280	303
FBgn0029943_Atg5	22.5	31.5	5.5	119.5	204.5	117.5	28	24.5	11	59	10	28.5
FBgn0029944_Dok	46	81	3.5	121	186.5	54.5	50.5	23	10	58	9.5	32.5
FBgn0029945_CG18155	3.5	2	0	152	32.5	28.5	1.5	0	0	55	1.5	2.5
FBgn0029946_CG15034	0	0.5	0	201.5	72.5	43.5	0	0.5	0	52	0	0.5
FBgn0029947_CG1999	1	2	0	668	174	143.5	2	2.5	0	143.5	0	1.5
FBgn0029948_CheA7a	0.5	6.5	0	0	0	1.5	19.5	0	0	27.5	0	1
FBgn0029949_CG15035	0.5	0	0	136.5	28	18	1	0	0	43.5	0	1
FBgn0029950_CG9657	4.5	9.5	0	4.5	1.5	1.5	166	128.5	21	110	1.5	31.5
FBgn0029951_CG11369	0	0	0	159.5	20.5	11.5	2	0	0	71	0	0.5
FBgn0029952_CG12689	0	2	0	538	125	184	0	1	0	50	0	1
FBgn0029955_CG15478	0	0	0	0	0	0	0	1	0.5	0	0	0.5
FBgn0029957_CG12155	45	58.5	4.5	59	60	16	43	35.5	14	62	10.5	53.5
FBgn0029958_Pdp	306	226.5	58.5	188.5	145.5	45.5	167	189.5	84.5	214.5	65.5	255.5
FBgn0029959_Rab39	272	342.5	149.5	383.5	396.5	265	257	250	165	276.5	171	296
FBgn0029961_Ir7a	0	0	0	0	0	0	0	0	0	0	0	0
FBgn0029962_CG1402	0.5	1	0	0.5	0	0	10	8.5	4	14.5	0	9.5
FBgn0029963_CG10920	0	0	0	246	68.5	44	1.5	1	0	43.5	0	0.5
FBgn0029964_CG1409	0	0.5	0	29	12.5	8.5	0	0	0	5	0	0
FBgn0029965_Ir7b	0	0.5	0	0.5	0	0.5	0	0	0	0	0	0
FBgn0029966_Ir7c	0	1.5	0	31	67	50.5	0	0	0	2.5	0	0
FBgn0029968_Ir7g	3.5	1.5	0.5	0.5	0	0.5	2.5	2.5	2	2	0.5	8
FBgn0029969_CG10932	183	241	68	1564	1149.5	684	256.5	166	75.5	432	186	158
FBgn0029970_Nek2	1.5	26.5	0	28.5	49.5	10	1	0	0	3	0	0
FBgn0029971_CG18624	4938	5019.5	6270	2426	1205.5	861.5	3593.5	4586.5	5432	2775	3929	4471.5
FBgn0029974_dpr14	0	0	0	3	3.5	2	29.5	26	9.5	27	1.5	13
FBgn0029975_CG1444	219	291	60.5	1437	831.5	360	463.5	716	196.5	829	138.5	121
FBgn0029976_snz	36	54.5	2.5	84	78	19	37	27	9.5	73	5	45
FBgn0029977_hdm	0	2	0	0.5	1	0	0	0	0	0.5	0	0.5
FBgn0029979_CG10777	303.5	332	33.5	871	832	342.5	332	194	89.5	499.5	72.5	316
FBgn0029980_CG10778	29	47	9	264	272	184	37.5	44	10.5	75.5	32	31.5
FBgn0029986_CG15332	0	0	0.5	3	0	0	0	0	0	20.5	0	0
FBgn0029987_CG15330	0	0	0	42.5	11.5	14	0.5	0	0	4.5	0	0
FBgn0029989_CG15333	0	1	0	45.5	9.5	5	0.5	1	0	11.5	0	0.5
FBgn0029990_CG2233	1238	3616	422	2535.5	3141	1095.5	3061	1298.5	305.5	5986.5	581	632.5
FBgn0029992_Upf2	132.5	82.5	5	95	123.5	23.5	84	55.5	18.5	127.5	12	96.5
FBgn0029993_CG1571	2.5	3	0	71.5	11	5	0.5	0.5	0	26	0.5	1
FBgn0029994_CG2254	160	240	47.5	990.5	607	227.5	204	99.5	21.5	520	73.5	81
FBgn0029995_CG2256	0	0	0	0	0	0	1	0.5	0	1.5	0	1
FBgn0029996_Ubc-E2H	1402.5	1212.5	354	1324	2189.5	1400	1262	779.5	483.5	1138	380.5	1451
FBgn0029997_CG2258	7	20.5	0.5	62.5	60.5	12.5	25	22.5	7	59	2	21.5
FBgn0029999_CG1575	14.5	31.5	3	155.5	147.5	66.5	25.5	16.5	7.5	34	10	23.5
FBgn0030000_CG2260	10.5	30	4	141	120	25.5	16	11.5	8.5	43	9	25.5
FBgn0030001_cyr	0	0.5	0	0	0.5	1.5	0	0	0	0.5	0	0.5
FBgn0030003_CG2116	41.5	54.5	5.5	96.5	105	22	42.5	34	9	82.5	12	60.5
FBgn0030004_CG10958	6.5	5	0.5	100	18.5	10.5	8.5	4.5	4	55.5	2	8
FBgn0030005_CG2120	2.5	0.5	1	33	40	15	3.5	3.5	1	9.5	1.5	1.5
FBgn0030006_CG17982	26.5	24.5	15.5	62.5	64	51.5	27	19.5	20.5	44	17	31
FBgn0030007_CG2263	39.5	62.5	4	517.5	305.5	105	58	47	25.5	141.5	32	49.5
FBgn0030008_CG2129	9	16.5	1	38.5	43.5	14.5	4.5	5.5	1.5	21.5	1	3.5
FBgn0030009_CG15336	1.5	2.5	2	1	0	0	2	3	1.5	2.5	2	2
FBgn0030010_CG10959	4	18	0	35	52	13	4.5	2	2.5	11.5	2	7
FBgn0030011_Gbeta5	6	12	3	32	28.5	9	53.5	50.5	17	76	5	29
FBgn0030012_CG18262	13.5	10	0	21	21	3	11	6	3	15.5	4.5	8
FBgn0030013_GIIIspla2	150.5	122	40.5	141.5	162.5	86.5	122	108.5	51.5	143.5	70.5	133
FBgn0030014_CG15337	0.5	0.5	0	47	13.5	5.5	0	0	0	20	0	0
FBgn0030015_CG10761	0.5	0.5	0	91.5	20	9.5	0	0	0	32.5	0	0
FBgn0030016_Or7a	0	0	0	0	0	0.5	0	0	0	1	0	0
FBgn0030017_CG2278	17.5	10	0	5.5	6.5	4	16.5	5	3	13.5	1.5	21
FBgn0030018_slpr	138	145.5	10.5	181	190.5	71	92	64	32	114.5	16	133.5
FBgn0030025_CG2147	24	32	15	436.5	127.5	57	27.5	20.5	25	66	19.5	28.5
FBgn0030026_sni	28.5	39	18	236.5	195	80	34	31.5	27	76	47	33.5
FBgn0030027_CG1632	20	18	0.5	7.5	13.5	3.5	13.5	4.5	2	23.5	4	1
FBgn0030028_Corp	149.5	240.5	138.5	393.5	655	696.5	86.5	129.5	91.5	81	142	142
FBgn0030029_CG15343	18	20	3.5	21	9	4.5	21.5	26.5	5.5	18.5	11.5	18
FBgn0030030_CG1636	1017.5	814	125.5	110	101	24.5	1406.5	582	260	785.5	224	989.5
FBgn0030033_CG1387	1.5	1.5	0	120	19	7.5	0	0.5	0	86	0	1.5
FBgn0030034_CG10555	36.5	82	4	224.5	220.5	83	52	28	9.5	70	9.5	29.5
FBgn0030035_CG11190	50	63	17.5	385.5	347.5	205.5	91	63.5	30	162	34	74
FBgn0030037_CG12125	32.5	47.5	2.5	187	184	44	35	20.5	4	61	8.5	23
FBgn0030038_CG1440	382.5	275	64.5	1300	813	504.5	323.5	252	104.5	487.5	100.5	207
FBgn0030039_CG12123	10.5	24	8.5	178.5	174.5	151.5	18.5	17.5	8	39.5	12	20.5
FBgn0030040_CG15347	100.5	9.5	12	3182.5	2925	2490	106.5	230	78.5	903	284	311
FBgn0030041_CG12116	189	527	97.5	799.5	1161.5	574	478.5	265	69.5	1007	230	135.5
FBgn0030048_CG12112	13.5	24.5	5.5	397	459.5	627	16.5	10.5	10.5	31	11	14
FBgn0030049_Trf4-1	160.5	185	9.5	383	451	180.5	126.5	93.5	26.5	227	27	140.5
FBgn0030050_CG12111	0	0.5	0	846	402	318.5	1	1	0	74	0	0.5
FBgn0030051_spirit	14	18.5	11.5	35	18	28.5	36	48.5	28.5	29	10	13
FBgn0030052_CG12065	83	79	9.5	207	129.5	75	117.5	86.5	41.5	212.5	33.5	108.5
FBgn0030053_CG12081	82	80	25.5	128.5	89	35.5	80	67	46.5	92.5	40.5	183
FBgn0030054_Caf1-180	25	147	1.5	172.5	275.5	50.5	21.5	11	2	46	2	11
FBgn0030055_CG12772	128.5	102.5	8	82.5	47.5	21	78	61	30	104	27.5	111.5
FBgn0030056_CG11284	102.5	145.5	15.5	493	413	129	132.5	129.5	36.5	255	51.5	123.5
FBgn0030057_Ppt1	5	19	1	65.5	91.5	54	10.5	6.5	1.5	40.5	6	9
FBgn0030058_CG11294	0	0.5	0	83	21	15.5	0	0	0	17.5	0	0
FBgn0030060_CG2004	89.5	103.5	14	310	193	70	100.5	67.5	42	220.5	69.5	112.5
FBgn0030061_CG1785	45.5	67.5	7.5	332	347	77	45.5	35.5	11.5	100.5	26	63
FBgn0030063_CG1789	13	24.5	8	375.5	373.5	345.5	25.5	17.5	13.5	33	17	21
FBgn0030065_CG12075	54	67	2	38.5	41	18	84.5	19.5	4	94.5	10.5	19
FBgn0030066_CG1885	80.5	80.5	29	48	33.5	18	46	59	20.5	47.5	35	53.5
FBgn0030067_Rbm13	15.5	48	6	660	581.5	319	23	19	9.5	57.5	21	20
FBgn0030071_CG12661	0	0	0	26.5	4.5	7	0	0	0	1.5	0	0
FBgn0030073_CG10962	23.5	18.5	7.5	114	85.5	65.5	24	19	5	84.5	14	16.5
FBgn0030074_CG12662	0.5	1	0	5.5	5.5	6.5	0.5	0	0.5	0	0	0
FBgn0030077_CG15365	11.5	10.5	0	25.5	11.5	12.5	27.5	11	5	27.5	6	22
FBgn0030078_CG10970	3.5	2	0	58	26.5	33	7	2.5	4	16	4.5	12
FBgn0030079_CG7267	121	113.5	33	199	271.5	136.5	215.5	123	53.5	284.5	84	154
FBgn0030080_CG15366	0	0	0	0	0	1.5	0.5	0	0	0	1	0
FBgn0030081_CG7246	5.5	32	1.5	74.5	98.5	13.5	9.5	6.5	3.5	25	3	11
FBgn0030082_HP1b	16.5	48	12.5	452.5	591.5	582	24.5	27.5	20.5	45.5	29	26.5
FBgn0030085_CG6999	4.5	5	2	98	24.5	46.5	26	21.5	11	45.5	4	6
FBgn0030086_CG7033	87.5	336	26.5	3564.5	2902.5	1539.5	123	109.5	47	427	59.5	110.5
FBgn0030087_CG7766	5726	3250	358	344.5	245	51	2518	2342.5	1281.5	2040	647	5131
FBgn0030088_CG7039	21.5	26	4	93.5	103	50	19.5	22.5	13	38.5	13.5	18
FBgn0030089_AP-1gamma	158.5	143	7.5	512	362	152	163	147	59	313	60	199
FBgn0030090_fend	15.5	49	2.5	185	194.5	117.5	49	25	7	55	5	20.5
FBgn0030091_CG7065	38	38.5	3.5	78.5	65	17	17.5	25.5	13	66.5	5	38
FBgn0030092_fh	80	78	18.5	44.5	52.5	22	50	63	21.5	48.5	25.5	75.5
FBgn0030093_dalao	26.5	83	1.5	255.5	201.5	31.5	30.5	22.5	7.5	115	10	41
FBgn0030096_Zpr1	29	45	8.5	140.5	154	38	36.5	24.5	12	70	16	40
FBgn0030097_CG12115	0	0	0	0.5	0	0	0	2	0	0	0	0
FBgn0030098_CG12057	1	0.5	19	753.5	4716.5	3731	7	1925	0	546	0	3.5
FBgn0030099_CG12056	11	18	5.5	84	77.5	48.5	21.5	17	5.5	45	16.5	18
FBgn0030100_CG12106	10	23.5	4.5	45.5	89.5	39	14	12.5	8	23	8	12.5
FBgn0030101_CG12118	742	767.5	501.5	276	198	111.5	638.5	691.5	647.5	532	385.5	1534.5
FBgn0030102_CG12119	34	42	9	27	23.5	5.5	361	149	21.5	185	24	64
FBgn0030103_Obp8a	0	0.5	0	30	2	6.5	7	10.5	8.5	6	0	1.5
FBgn0030104_CG15368	1	0.5	0	30	11	11.5	0	0.5	1	6.5	0	0.5
FBgn0030105_CG15369	0	0.5	1	16.5	5	3	0	0	0	1.5	0.5	0
FBgn0030107_CG15370	0	0	0	0.5	0	0	0	0	0	0	0	0
FBgn0030108_Gr8a	0	0	0	1.5	0	0	0	0	0	0.5	0	0
FBgn0030109_CG12121	75.5	89	5	194.5	124.5	23.5	98.5	76.5	23	180	17.5	110.5
FBgn0030114_CG17754	154.5	174.5	36.5	354.5	183	83.5	145	93	51.5	214	40.5	135
FBgn0030116_CR17438	0	0.5	0	52	14	6.5	0	0.5	0	8	0	0.5
FBgn0030117_ric8b	0	0	0	0	0	0	0	0	0	0	0	0
FBgn0030120_CG17440	1	0	1	26	4.5	5	0	0	0	13	0	0.5
FBgn0030121_Cfp1	16	34.5	7.5	76	107	65.5	18	18	9.5	44.5	11	22
FBgn0030122_CG16892	11	44	8	413.5	485	394	17.5	23.5	9	34.5	10	13
FBgn0030136_RpS28b	3195	4136	3036	16458.5	16737.5	13687	3512.5	4128	3159.5	4235	3537.5	2962.5
FBgn0030137_CG15317	9.5	24.5	8	126	215.5	219.5	13	12.5	12.5	24	8.5	13
FBgn0030141_Gga	43	54	1	111	124	25	42.5	36	10.5	110	18.5	55
FBgn0030148_CG3106	1.5	1	0	340	201.5	50	4	139.5	0	879	0	15
FBgn0030151_CG1354	66.5	127	9.5	496.5	459.5	76.5	95.5	66.5	25	224	44.5	71.5
FBgn0030156_CG15247	128.5	80.5	31.5	13.5	6.5	4.5	217.5	93.5	61.5	122.5	23	162.5
FBgn0030157_CG1468	98.5	328.5	74	565.5	606.5	247.5	276.5	107.5	38.5	525	78.5	55
FBgn0030158_CG9686	19.5	24	4	52.5	44.5	19.5	206	243	75.5	288.5	21.5	70
FBgn0030159_CG9689	6	7	2	144	67	82	21	10	4	37	9	5
FBgn0030160_CG9691	233.5	544.5	256	2374	1127.5	876	721	218.5	200	1175	198.5	163
FBgn0030161_CG15249	0	0	0	1.5	1	1	0.5	0	0	0	0.5	0.5
FBgn0030162_CG1986	0	0	0	0.5	0	0.5	0	0	0	0	0	0
FBgn0030163_CG1791	13	36	6	4	6	1.5	48.5	15	4	38	9.5	6.5
FBgn0030164_CG1889	52.5	99.5	17.5	28	15.5	3.5	160.5	49	11	126.5	26	21
FBgn0030167_CG15252	0	0	0	0	0	0	0	0	0	0	0	0
FBgn0030170_CG2990	0	26	0	32.5	45.5	6.5	1.5	0.5	0	5	0	0.5
FBgn0030174_CG15312	7.5	34.5	0.5	74.5	118.5	53	43.5	26	11	56.5	1	28.5
FBgn0030177_CG2972	32.5	68	3	250.5	245	63	32.5	37	16	88	19.5	47
FBgn0030178_CG2974	35	48.5	11.5	133	197.5	95.5	31.5	39	13.5	62.5	25	23
FBgn0030181_CG12645	0	1	0	65.5	30	14.5	0	0	0	10	0	0
FBgn0030183_CG15309	381.5	419	299	1006	730	534.5	328	357.5	459	418.5	195	589.5
FBgn0030186_CG2962	0.5	1	0	2.5	0	0.5	1	0	0	1	0	1
FBgn0030187_Ipod	0.5	5	0.5	16	11	13.5	0	0	1	1	0	1.5
FBgn0030189_CG2909	3.5	10	1	25	20.5	9	11.5	6	2	31	3	6
FBgn0030191_CG15306	2.5	4	2.5	468	120.5	77	2.5	5.5	0	81	1.5	1.5
FBgn0030195_CG2898	0.5	0.5	0	58.5	8.5	8.5	1	0	0.5	24	0	2.5
FBgn0030196_Psf3	69.5	90.5	23	306.5	327	222	124	114.5	36.5	208.5	46	91
FBgn0030200_RabX2	0	0	0	27.5	5.5	2.5	0	0	0	2.5	0	0
FBgn0030202_CG12640	0	0	0	0	0	0	0	0	0	0	0	0
FBgn0030204_Or9a	0	0	0	0.5	0	0	0	0	0	0	0	0
FBgn0030206_CG2889	33.5	36	3	37	28	6.5	29	15.5	9.5	46.5	8	49
FBgn0030207_CG2887	0	0	0	30	10.5	1.5	0	0	0	11.5	0	0
FBgn0030208_PPP4R2r	56	78	8	193.5	225	41.5	81.5	62	18.5	107	16.5	59
FBgn0030215_CG15296	0	0.5	0	208	47	50.5	0	1.5	0	22	0	0
FBgn0030217_CG2124	23.5	19.5	2	36	27.5	13.5	16	6.5	3	21	5	7
FBgn0030218_CG1628	31.5	39.5	6.5	147.5	78.5	22.5	65.5	22.5	6.5	91	17	19
FBgn0030221_Rab9Db	0	0	0	6.5	1.5	1.5	0	0	0	7.5	0	0
FBgn0030222_CG9806	0	0	0	40.5	2.5	1	0	0.5	0.5	2	0	0
FBgn0030223_CG2111	0	0	0	25.5	0.5	0	0	0	0.5	1	0	0
FBgn0030224_CG12637	0	0	0	64	25.5	15.5	0.5	0.5	0	27.5	0	0
FBgn0030228_CG1826	154.5	116.5	13	127.5	107	24.5	111	70	40	126	22.5	181.5
FBgn0030230_Rph	1	2.5	0	6	6.5	1.5	6	2.5	1.5	12	2	9.5
FBgn0030234_CG15211	81	67	13.5	357	304.5	188.5	136	70.5	31	229	82	76
FBgn0030237_CG15209	116	148	89.5	823.5	859.5	499.5	376.5	420	182.5	588	387.5	283
FBgn0030239_CG17333	59.5	67	23.5	452.5	281	146.5	94.5	82.5	40.5	181	68	56
FBgn0030240_CG2202	33.5	61	5	126.5	96.5	36	33	34	14.5	74	7.5	39.5
FBgn0030241_feo	4	75.5	1	232	266.5	88	2.5	2.5	1.5	43	0.5	5.5
FBgn0030242_sofe	1	20.5	0	114.5	101	33	3	0.5	0	31	1	2
FBgn0030243_CG2186	136	122	11	187	122	58.5	129.5	76.5	26	141.5	17	109.5
FBgn0030244_CG2157	9.5	5.5	4.5	40.5	11.5	5.5	32.5	6.5	12	47	8	34
FBgn0030245_CG1637	389.5	339	48.5	648	543	227	413.5	352	129	576.5	128	415.5
FBgn0030246_CG1582	136.5	102.5	5	168.5	143.5	36	92.5	66.5	27.5	145	24	130
FBgn0030247_CG15208	0	0	0	151	41.5	21	2	0.5	0	63.5	0	0.5
FBgn0030251_CG2145	141	256	24.5	159.5	70.5	36	301.5	93.5	31	383.5	29	75
FBgn0030257_CG11160	330	298.5	208.5	38	26	27.5	355.5	242	296.5	195.5	135.5	444
FBgn0030258_CG1552	5	35.5	2	7.5	0	1.5	417.5	538	240.5	281.5	10	95
FBgn0030259_CG1545	0.5	5.5	0	0	0	0	47.5	41.5	19	29	0	8.5
FBgn0030260_CG1537	2	6	0	5	2.5	2	65.5	65.5	17.5	45	1	15.5
FBgn0030261_CG15203	8	23	3.5	44	51	22	44.5	16.5	10.5	68.5	10.5	11
FBgn0030262_Vago	38	76.5	47	281	224.5	147.5	104	43	35.5	224.5	22	13
FBgn0030263_CG2076	1426	1061	515	562.5	274	102.5	842	997	490	783	513	1298
FBgn0030266_CG11122	150	120	4.5	88	63	27.5	94	75	29	129.5	9.5	148.5
FBgn0030268_Klp10A	169.5	236.5	13	439.5	415.5	179	159.5	97.5	49	351.5	27.5	150
FBgn0030269_CG18292	53.5	53.5	12.5	125.5	98.5	41.5	51.5	49.5	19	75.5	25	56.5
FBgn0030270_CG15199	6	19.5	7.5	65	44	30.5	32.5	10.5	18.5	36	41.5	57
FBgn0030271_CG15202	31	39.5	12.5	64.5	31.5	11	78	26	15.5	79	34.5	21.5
FBgn0030272_CG15201	62	66.5	11.5	28.5	50	14.5	128.5	87	33.5	136.5	32.5	77.5
FBgn0030274_CG1908	204.5	165	29.5	159.5	88.5	39	133	112	69	150.5	49	244.5
FBgn0030276_Dlic	419	354.5	42.5	280	280	66	319	215	88	364	66	441.5
FBgn0030277_CG1394	1	5	0	936	272.5	209.5	2.5	6.5	0	198.5	0	2.5
FBgn0030278_CG15200	0	0.5	0	398.5	115.5	96.5	0.5	1.5	0	91	0	0.5
FBgn0030280_CG11106	1	1	0	457.5	119.5	131.5	0.5	1.5	0	59	0	1.5
FBgn0030283_CG15198	0	0.5	0	300.5	107.5	79	0	1	0	81.5	0	2.5
FBgn0030286_CG1657	598.5	499	82.5	230	202	63	315	309.5	312	330.5	77.5	1219.5
FBgn0030289_CG1597	49	71.5	12.5	255.5	166	54	72	65	25	116.5	22.5	82
FBgn0030290_CG11756	0	0.5	0	101.5	22.5	21.5	0	0	0	21.5	0	1
FBgn0030291_CG1738	4	11.5	8.5	351	481	653.5	7.5	5	7.5	18	8.5	6
FBgn0030292_CG11752	3021	2979.5	1596.5	488	529	251.5	2004.5	2781	1583	1579	1803	2901.5
FBgn0030293_CG1737	169.5	181.5	10.5	244.5	243.5	55.5	133	87	33	164.5	26	144.5
FBgn0030294_Pa1	16.5	46	5.5	221	548	639.5	20	21	12.5	51	14	18
FBgn0030296_CG15196	0	0	0	143.5	37.5	27	0.5	1	0	37.5	0.5	0.5
FBgn0030297_Gr10b	0	0	0	0	0	0	0	0	0	0	0	0
FBgn0030298_Or10a	3	0	1	0	0	0	0.5	2	0.5	2	0.5	4
FBgn0030300_Sk1	37.5	11.5	4	136	74.5	39.5	56.5	32	15.5	82.5	22.5	44.5
FBgn0030301_HP5	65	114	8.5	178	281	93.5	62.5	38.5	20.5	93	16	67.5
FBgn0030304_Cyp4g15	25.5	27.5	5	78.5	35.5	24.5	138	94.5	51	171	10.5	64.5
FBgn0030305_CG1749	41.5	61.5	24	396	276.5	126.5	85.5	71	36.5	127.5	72.5	59.5
FBgn0030306_Spase25	109	76.5	42.5	708	706	274	164.5	242	84	237	131.5	125.5
FBgn0030307_CG33235	0	0	0	46	4	4.5	0.5	0	0	58	0	1
FBgn0030309_CG1572	88.5	79	16.5	202.5	197.5	132	157.5	94.5	41.5	291.5	54.5	130.5
FBgn0030310_PGRP-SA	55.5	68.5	14	67	72	47	51	40.5	17.5	83.5	33.5	54.5
FBgn0030311_CG11699	955.5	1009.5	744.5	454.5	456	211	730.5	965	740	610	972	901.5
FBgn0030313_CG11697	0.5	1.5	0	125	36	24.5	0	1	0	32.5	0	0
FBgn0030314_CG11696	18	32.5	3.5	87.5	76.5	23.5	25	15	10.5	25.5	6.5	15
FBgn0030316_CG11695	14	16	1	42.5	41.5	9.5	13.5	11	6.5	30	6.5	22.5
FBgn0030317_CG1561	0	0.5	3	4.5	1.5	1.5	1	1	0	0.5	0	0.5
FBgn0030318_rho-4	29	45	6	188	200	70.5	58	40.5	6	121	11.5	44.5
FBgn0030319_CG2533	0	0.5	0	202.5	48.5	33.5	0.5	0	0	40.5	0	1.5
FBgn0030320_CG2247	17.5	72	1	96	164.5	34.5	24	17.5	6	131	6.5	23.5
FBgn0030321_CG1703	156	187.5	15.5	708.5	536	88.5	153.5	106.5	40.5	304	66	194.5
FBgn0030322_CG15220	12	27.5	11.5	331.5	511.5	550	16.5	13.5	7	26.5	10.5	8.5
FBgn0030323_CG2371	14.5	31.5	15	392	523.5	673.5	35	28.5	20	47.5	19.5	17.5
FBgn0030326_CG2444	2	3	1	49	18.5	10.5	6	1.5	0.5	13.5	3	1.5
FBgn0030327_FucT6	54	61.5	16	469	176	80.5	83.5	64.5	27.5	110.5	14.5	48.5
FBgn0030328_Amun	295.5	341.5	55	1236.5	793	287	315.5	196	103	471	91	326.5
FBgn0030329_prtp	79.5	163	17	1338	888.5	357	133	106.5	39.5	590.5	61.5	103.5
FBgn0030330_Tango10	88	86	5	130	141.5	31.5	55	47.5	20	97.5	20.5	87
FBgn0030331_CG15221	0.5	4	0	66	41	10	0.5	0	0	2.5	0	5
FBgn0030332_CG9360	25.5	38.5	20.5	132	129	67	61	47	32.5	72	30	21
FBgn0030334_Karl	37.5	58.5	18	132	137.5	82.5	51	48	41.5	94	23	63
FBgn0030336_CG1578	432	322	66	373	321	127	269.5	196.5	116	279.5	70.5	396
FBgn0030338_CG15741	0.5	0	0	0	0	0	0	0	0	1	0	0
FBgn0030339_Cyp28c1	0.5	1.5	0	35.5	0.5	1.5	6.5	5	1	7	0	2
FBgn0030340_CG15740	0	0	0	0.5	0.5	1	0.5	0	0	0	0	0.5
FBgn0030341_p24-1	284.5	196	96.5	867	318.5	102	250.5	304	164.5	317.5	164	231
FBgn0030342_CG10347	19.5	36	7	298	139.5	55	27	30.5	8	68.5	11	26.5
FBgn0030343_ATP7	110.5	136	8	384.5	162.5	46	106.5	71	25	269.5	30	100
FBgn0030344_CG2025	46.5	72.5	2	182	195	33.5	58.5	36.5	8.5	148	9	47
FBgn0030345_CG1847	19	28	5.5	103.5	136	54	36	30	10.5	46.5	9	20.5
FBgn0030346_CG11802	18.5	34.5	10.5	144.5	215.5	149	20	23	11.5	51.5	12	24
FBgn0030347_CG15739	21.5	21.5	3.5	281	174.5	260	28.5	41	12	154.5	51	76
FBgn0030348_CG10352	15.5	17.5	2.5	65	45	82	23	17.5	7	60.5	9.5	33
FBgn0030349_CG10353	143	111	10.5	165.5	134.5	69.5	172.5	128	35	224	35	160.5
FBgn0030350_SelG	173.5	217	121	940.5	1012	815	230	246.5	174.5	333	208	187
FBgn0030351_CG1840	20.5	30	19.5	356.5	217	225.5	36.5	40.5	29.5	55	22	28.5
FBgn0030352_CG15738	141	127	89	162.5	147	100	114.5	133	73.5	116.5	81.5	114
FBgn0030354_Upf1	115	105	6	241	159	29	86.5	58.5	27	172.5	15	104.5
FBgn0030356_CR32661	1	0	0	969	256.5	288	4	3.5	0	123	0	2.5
FBgn0030357_Sclp	105	161.5	67	276	209.5	203.5	144	119	111	143	86.5	121.5
FBgn0030358_CG10362	1.5	1.5	0	0.5	0	0	19.5	15	6	20.5	0.5	13.5
FBgn0030359_CG18130	1	0.5	0	151	16.5	5.5	1.5	1.5	0	65	0	1.5
FBgn0030360_CG1806	33	36	4.5	22.5	27.5	12	41	15	9	52.5	7	25.5
FBgn0030361_CG1492	1	8	0.5	16	31	9	21	19.5	6.5	34.5	0	11
FBgn0030362_regucalcin	604.5	871	514.5	4028	2068	1396.5	964.5	807.5	577.5	1485.5	628	701
FBgn0030364_CG15735	149.5	188	79.5	818	969.5	615	168.5	159.5	126.5	223.5	150	176
FBgn0030365_Tango4	28.5	50	23.5	456.5	591.5	573	27.5	34.5	15	54.5	19.5	24.5
FBgn0030366_Usp7	559	483	49	728.5	693	250.5	467	336	110.5	716.5	93.5	530.5
FBgn0030367_Cyp311a1	16.5	27.5	2	74.5	66	27	31	24	8	77.5	8	11.5
FBgn0030369_Cyp318a1	0.5	4	0	66	57	32.5	1	1	0.5	20	1.5	2
FBgn0030370_CG1950	0	1	0	67.5	12	12	0.5	0	0	20	0	0
FBgn0030373_CG12721	0.5	12.5	0	290.5	466	485.5	1.5	0	1	4	0	0
FBgn0030374_CG15734	0	0	0	150	34.5	45	0.5	0	0	11	0	0.5
FBgn0030375_CG11356	0	0	0	0	0	0	0	0	0	0	0	0
FBgn0030376_CG2750	0	3	0	186	30	13	2.5	1.5	0	150	0	3
FBgn0030377_CG1924	0	0	0	20.5	2.5	3	0	0	0	12.5	0	0
FBgn0030384_CG2577	0	0.5	0	68	18.5	6	0	0.5	0	17.5	0	1
FBgn0030385_Ir11a	0	0	0	0	0	0	0	0	0	0	0	0
FBgn0030386_CG2574	0	0	0	250	68	58	0	0	0	30	0	1
FBgn0030389_CG15927	0	0	0	2.5	1	2	1	0	0	0.5	0	0
FBgn0030390_CG15731	0	0	0	0	0	0	0	0	0	0	0	0
FBgn0030391_Rab40	55.5	80.5	6	63.5	101.5	20	67	52.5	16.5	77	21.5	80.5
FBgn0030394_Cpr11A	0.5	0.5	0	0	1.5	0	0	0	0	0	0	0
FBgn0030395_CG15730	0	1	0	1.5	1.5	1	0	0	0	4	0	0
FBgn0030396_CG2556	124	31.5	13.5	593.5	437.5	193	192.5	414.5	120.5	339.5	95.5	190.5
FBgn0030398_Cpr11B	0	0	0	0.5	0	0.5	1	0	0	0	0	0
FBgn0030400_CG11138	149	130.5	28	517	316	207	161.5	143.5	69.5	270	51	145
FBgn0030403_CG1824	565.5	462	176	659	469	249	352.5	409	190.5	460.5	175.5	484.5
FBgn0030406_CG1463	18.5	29.5	8.5	207	229	105	30	29	16.5	49	13	37
FBgn0030407_CG2543	20	19	4	69	59	27.5	21.5	17	6.5	44	8	10
FBgn0030408_CG11085	0	0	0	0	0	1	0	0	0	0	0.5	0
FBgn0030409_CG15728	0	0	0	149	66.5	50	0	0	0	31.5	0	0
FBgn0030410_Aven	5	14.5	3.5	51	42.5	23	14	16.5	4	25.5	2	10.5
FBgn0030411_CG2540	23	41.5	16.5	177.5	207	136	29.5	45	14.5	45.5	20.5	31
FBgn0030412_tomosyn	228.5	154.5	13	188.5	128	66.5	238.5	175	85	280.5	35	295.5
FBgn0030417_CG15725	0.5	0.5	0.5	0.5	4.5	5	0	1.5	0.5	0.5	0	2
FBgn0030418_CG4004	20	38.5	7.5	252	341	342.5	41	22.5	15	55	19	26.5
FBgn0030420_CG12717	20	38.5	2	63.5	80.5	38	36	20.5	8.5	38	3.5	32
FBgn0030421_CG3812	17	39.5	8	98	155	121	44.5	27.5	15.5	50	8.5	35
FBgn0030425_CG3775	72	135.5	17.5	176	127	67	116.5	45.5	11	269.5	25.5	41.5
FBgn0030429_CG4661	0	1	0	263	73.5	46	0	1	0	35	0	1
FBgn0030431_CG4407	116.5	97.5	21.5	133	151.5	44	93	93.5	30.5	116.5	36	93.5
FBgn0030432_CG4404	191	200	79	523.5	530	438.5	206	135	125.5	216.5	95	251.5
FBgn0030433_mRpL49	207.5	289	332.5	1119.5	1076	1269	233	263	289	224.5	315	195
FBgn0030434_CG4400	102	86.5	29	144	102.5	38	78.5	76.5	40.5	97	32.5	109.5
FBgn0030435_CG4645	60	62.5	13.5	308	255.5	119.5	71	68	27.5	140.5	52	67.5
FBgn0030437_hec	0	0.5	0	1.5	1	0	1.5	1.5	0.5	2.5	0	0.5
FBgn0030438_CG15721	0	119.5	0	2	81	13	0	0	0	1	0	0
FBgn0030439_CG12716	0	0.5	0	0	59.5	7	0	0	0	0	0	2.5
FBgn0030440_CG15719	0	0.5	0	65.5	16	15.5	0	0.5	0	7.5	0	0
FBgn0030441_CG2209	0	0	0	130.5	34.5	39.5	0	0	0	14	0	0.5
FBgn0030443_CG12715	0	0	0	1.5	0.5	0.5	0	0	0	0	0	0
FBgn0030447_CG2200	38.5	69.5	41	423	554	320	52	69.5	32	121.5	44	50
FBgn0030449_Fer3HCH	0	0	0	273	90.5	108	1	0.5	0	26.5	0	0.5
FBgn0030451_CG15717	37.5	78.5	11.5	292	389	204	75.5	42	19.5	114	40	40.5
FBgn0030452_MFS10	66	51	14	210	57.5	26.5	60	73	38	91	21	80
FBgn0030455_CG4318	0	0	0	3	1	0	0.5	0	0	18.5	0	0
FBgn0030456_CG4332	11	45	4	361.5	421	196	28.5	12	3.5	57	6.5	14.5
FBgn0030457_CG12096	37	58	10.5	127.5	136.5	45.5	50.5	43.5	15.5	99	22.5	41.5
FBgn0030459_CG12723	0	0	0	0	0	0	0	0	0	0	0	0
FBgn0030460_CG2453	123.5	137.5	103.5	192	208	130	116.5	133.5	93.5	109.5	100	100.5
FBgn0030462_CG15742	0	0.5	0	68.5	20.5	8.5	0	0.5	0	27	0	0
FBgn0030465_CG15743	15	21	7	181	94	34	26.5	27.5	14	34.5	12.5	16.5
FBgn0030466_CG15744	10.5	44	0.5	57	70.5	16.5	12	6.5	5	36.5	3	17.5
FBgn0030467_CG1764	7	12.5	2	36	33.5	14	22.5	22.5	7	36	4.5	14.5
FBgn0030468_CG1622	26	66.5	10	374.5	492.5	439.5	25.5	21.5	13	65.5	14	29
FBgn0030469_CG15745	145	38	19.5	282.5	94.5	55.5	120.5	151.5	67.5	111	37	79.5
FBgn0030474_CG15747	31	27.5	10	76	77	37	21	27	16	42	11.5	33
FBgn0030477_dmrt11E	0	0	0	1.5	0.5	0.5	0	0.5	0	0	0	0
FBgn0030478_CG1640	633	604	102.5	1887	1135	371	935.5	690.5	206	1589	272.5	656
FBgn0030479_Rbp1-like	304	224.5	134.5	239.5	207.5	160	197	180.5	127	222	102.5	244.5
FBgn0030480_Tim9a	7.5	32.5	6	615.5	829	751.5	25.5	23	13	61	22	8
FBgn0030481_CG1662	447.5	506	381.5	567	507	409.5	353	397	308	340	376.5	477
FBgn0030482_CG1673	104.5	164	12.5	121.5	118.5	63	71.5	46	24	248	32	58
FBgn0030483_CG12725	0	0	0	31.5	7	15	0	0	0	5	0	0
FBgn0030484_CG1681	250.5	117.5	27	330.5	263	114.5	366	284.5	82	413.5	154	235.5
FBgn0030485_CG1998	41.5	33	7	27	18	9	75	82.5	32.5	81.5	11	37
FBgn0030486_Set2	142	174.5	4	236	254	48.5	97	60.5	29.5	173.5	17.5	151
FBgn0030491_CG15753	10	4.5	1	2.5	1	0	9	2.5	4.5	6.5	1	13
FBgn0030492_CG15754	0	0	0	0	0	0	0	0	0	0	0	0
FBgn0030493_CG15756	0	0	0	0	0	0	0	0	0	0.5	0	0
FBgn0030494_Cpr12A	0	0	0	0.5	0	1	0	0	0	0	0	0
FBgn0030495_CG11816	0	0	0	2.5	0.5	0	0	0	0.5	1	0	0
FBgn0030499_CG11178	13	35	4.5	85	80	41.5	28	25	9	41	7.5	26
FBgn0030500_Ndc80	1.5	23	0	47.5	65.5	31	1	1	0.5	14	1	1
FBgn0030501_BthD	0	33.5	0	172	268.5	183	0.5	1	0.5	9	0	0.5
FBgn0030502_tth	110	145	21.5	564.5	383.5	180	116	97.5	36.5	222.5	42	113
FBgn0030503_Tango2	27.5	21	3	1002.5	704	513.5	7.5	16	5	117.5	8	28.5
FBgn0030504_CG2691	93	144.5	5.5	394.5	425.5	72	91.5	57	15	144.5	20	102.5
FBgn0030505_NFAT	334.5	195	27	175	176.5	115	218.5	131	82.5	243.5	49	329
FBgn0030506_Lig4	13.5	23.5	1.5	59	40	18.5	21.5	12	2.5	31.5	6.5	17.5
FBgn0030507_CG11164	0.5	23.5	0	41	81	46	1	2.5	0.5	6.5	0.5	1
FBgn0030508_CG15760	5.5	3	0	1.5	1.5	2	18.5	14	6.5	24.5	0	14
FBgn0030509_CG11162	0	0	0	63	64.5	25.5	0	18.5	0	42	0	0
FBgn0030510_CG12177	80	172	18	163	185.5	91	102.5	115.5	36.5	174.5	16.5	43
FBgn0030511_CG11158	49.5	63.5	26.5	127	90.5	67.5	63.5	61.5	32	95.5	43.5	46
FBgn0030512_CG9940	149	134	23	293	255.5	108.5	126	104	31.5	172.5	37	91.5
FBgn0030514_CG9941	88	100.5	10	149	149.5	49.5	121	78.5	26	182	24	86
FBgn0030518_CG11134	20	37.5	29.5	517	363.5	279	44	46	26	92.5	52.5	31
FBgn0030519_CG11151	229	370	146.5	5517.5	7213.5	4761	511	712.5	230	1230	352.5	245.5
FBgn0030520_Pdcd4	406	489	135.5	1317.5	1243.5	493	380.5	331.5	175	463	146	577
FBgn0030521_CtsB1	527.5	474	149.5	2967.5	1595.5	906	597.5	871	307	1441.5	397	767.5
FBgn0030522_CG11103	16.5	14	4	23.5	20.5	11	12.5	13	9	23.5	6.5	19.5
FBgn0030524_CG10993	0	0	0	62	13.5	26	0.5	0	0	14.5	0	0
FBgn0030525_CG10996	0.5	0	0	54.5	6.5	2	0	0	0	16	0	0
FBgn0030528_CG11095	83	66	11.5	22.5	36	9.5	54.5	47.5	18.5	63.5	16	86.5
FBgn0030529_Clic	186	162.5	58.5	1127	1358	965.5	303	268	123.5	421	217.5	263.5
FBgn0030530_jub	14.5	40.5	2	170	108	66.5	28	9.5	7.5	37	6.5	20.5
FBgn0030532_CG11071	515	307.5	60	103.5	87.5	65.5	255.5	201.5	120	233	100	468.5
FBgn0030536_CG11068	1	0.5	0	117.5	19.5	11.5	1.5	1	0	72	1	4
FBgn0030537_CG12480	0	0	0	0	0	0	0	0	0	0	0	0
FBgn0030538_betaNACtes1	0	0	0	9	3.5	4	0	0	0	15.5	0	0
FBgn0030539_CG1368	3	48	0	6	3.5	5	6.5	1	0	17	1	3
FBgn0030540_CG11581	0	0	0	0	0	0	0	0	0	0	0	0
FBgn0030541_CG11584	0	0	0	0	0	0	0	0	0	0.5	0	0
FBgn0030542_CG12481	0	0	0	0	0.5	0	0	0	0	0	0	0
FBgn0030543_CG11585	0	0	0	0	0	0	0	0	0	0	0	0
FBgn0030544_CG13403	0	0.5	0	1.5	4.5	1.5	0.5	0	0	0	0	0
FBgn0030545_CG11590	41	63.5	26.5	387.5	189.5	117	47.5	58.5	23.5	49.5	34	50
FBgn0030551_CG11674	0	60	0	885.5	958	544	0	0.5	0	24.5	0.5	0.5
FBgn0030552_mRpL38	150.5	114.5	36	147.5	130.5	31	119	87	38	132	38.5	118
FBgn0030554_CG1434	23	30.5	7	58	61	16	25	17.5	9.5	29	8.5	23
FBgn0030555_Fbxl4	43	48	8	61.5	59	26	32.5	30	14	62	15.5	37.5
FBgn0030556_mRNA-cap	222	168	29	208.5	152.5	35	233	154.5	60	238	57.5	200.5
FBgn0030558_CG1461	84.5	140	15	11	1.5	2	347	42.5	18.5	274.5	41.5	25.5
FBgn0030559_CG13404	2.5	5	1.5	2	0.5	0.5	33	23	9.5	36	3	16
FBgn0030562_CG9400	37.5	63.5	9	12.5	26.5	10.5	149.5	28	8.5	116.5	17	12.5
FBgn0030563_betaNACtes2	0	0	0	10.5	4.5	3.5	0	0	0	12.5	0	0
FBgn0030566_betaNACtes4	0	0	0	14	2.5	2	1	0	0.5	26.5	0	0
FBgn0030569_CG9411	2.5	3	0	1.5	2	1.5	14	19.5	1.5	0	0.5	0
FBgn0030570_CG12540	0	0	0	0	0	0	0	0	0.5	0	0	0
FBgn0030571_CG14414	12.5	13.5	3.5	40	28	12.5	9.5	7.5	10.5	31.5	4.5	16.5
FBgn0030572_mRpS25	82.5	98	86	496	550	472.5	97.5	105.5	75.5	130	100	76.5
FBgn0030573_nmdyn-D6	4	10	2.5	48	97	85.5	5	5.5	3.5	10.5	3	5.5
FBgn0030574_CG9413	242.5	173	46.5	159.5	96.5	47	427	261	136	327	34.5	267.5
FBgn0030575_CG5321	22	57	7.5	130.5	178	76	56.5	33.5	9	130.5	15	16.5
FBgn0030576_CG15890	17	6	1	39	34	32	85	24	9.5	39.5	9.5	22.5
FBgn0030577_CG5334	0	0	0	17.5	4	6	0	0	0	3	0	0
FBgn0030578_CG5347	0	0	0	63.5	15.5	8.5	0.5	0	0	9.5	0	0
FBgn0030581_CG14408	182.5	126	34	123	107	63.5	151.5	127	85.5	165	44	190
FBgn0030582_CG14411	76	102	7.5	272	203	50.5	81.5	57.5	29.5	178	24.5	95.5
FBgn0030583_CG14410	0	1	0	59	27	33	1	0	1	1.5	0	0
FBgn0030584_CG14407	654.5	808.5	740.5	785.5	566.5	396	561	739.5	645	481	740.5	559
FBgn0030586_CG12539	0	0	0	0	0.5	0	1	0.5	0	2.5	0.5	2
FBgn0030587_CG9522	2	0	0	3.5	3	0.5	1.5	0	0	0.5	0	1
FBgn0030588_CG9521	7	5.5	1	1	1.5	0.5	3	2	1	2.5	1	4
FBgn0030589_CG9519	0.5	0.5	0	142	16	7.5	0	0	3.5	3.5	0	0
FBgn0030590_CG9518	4.5	1.5	0	15	4	6	5.5	1.5	1	8.5	0.5	2.5
FBgn0030591_CG9517	0.5	2	0	6	4	2	1.5	0.5	0.5	3	0	0.5
FBgn0030592_CG9514	1	1.5	0	58.5	1	1.5	2	0.5	0	1	0	1
FBgn0030593_CG9512	3505	3119.5	811.5	2182.5	359	137	4804.5	3270.5	1523.5	4514	1488.5	4646.5
FBgn0030594_CG9509	137.5	13	1	1777	849.5	317.5	58.5	188	6	432	79	157
FBgn0030595_CG14406	5.5	18	3	2.5	5	2	45	3	4	51	9	5
FBgn0030596_CG12398	0.5	8.5	0	188.5	337	79.5	1	0	0.5	10	0	0.5
FBgn0030597_Eo	0	0	0	17.5	6	1	0	0	0.5	6	0	0.5
FBgn0030598_CG9503	0	5	0.5	9	15.5	6	0	0	0.5	2	0	0
FBgn0030599_CG9030	0	0.5	0	110.5	27	28.5	0	0	0	15	0	0
FBgn0030600_hiw	43.5	8	1.5	148	61	34	85.5	72.5	30	199	20.5	143.5
FBgn0030603_CG5541	87.5	83.5	11	370.5	297	193	157.5	141.5	36	257.5	34	112
FBgn0030605_CG5548	4370.5	3868.5	5071.5	2268	865.5	608.5	3230	3930.5	5121.5	2553	3976.5	4035
FBgn0030607_dob	11.5	47.5	3.5	93	136	28	20.5	9.5	0.5	65	8	6.5
FBgn0030608_Lsd-2	429.5	700.5	40.5	1479	1527	406	470.5	318	105.5	1219.5	128	435
FBgn0030610_CG9065	704	719	674	286.5	218.5	197	559.5	631	534	480.5	524.5	551.5
FBgn0030611_CG15027	27	50	39.5	507.5	483.5	478	34.5	37.5	37	43.5	48.5	36
FBgn0030612_CG5599	57.5	67	3	83	98.5	21	48.5	40.5	7	74.5	15.5	51
FBgn0030613_rab3-GEF	14	9	2.5	76	65.5	48.5	48.5	40.5	15	108	4.5	57.5
FBgn0030614_CG9072	0	0	0	111	52	37	0.5	0	0	15.5	0	1
FBgn0030615_Cyp4s3	39	34	3.5	225	177	78	24.5	60.5	7	143.5	8	20.5
FBgn0030616_RpL37a	2949	3281.5	1486.5	8886.5	9107	5092.5	3006	3399	1604.5	3840	2130.5	2700
FBgn0030617_CG9095	102.5	90	11	21	8.5	4.5	150.5	46.5	14	123.5	16.5	48.5
FBgn0030620_CG5662	0	0	0	51	7.5	7	0	0.5	0	15.5	0	0
FBgn0030622_CG9101	0	1	0	81	17.5	12	0.5	0.5	0	22.5	0	0
FBgn0030623_PPYR1	0	0	0	71.5	14	9	1	0	0	4.5	0	0
FBgn0030624_CG9106	1	1	0	192	64	72.5	0	1	0	39.5	0	1
FBgn0030625_CG5877	32	43.5	3.5	127.5	83	30.5	40	33	6.5	70	13.5	33
FBgn0030628_CG9114	3.5	15.5	0	39	56.5	13.5	5.5	4.5	0	11	2.5	4.5
FBgn0030629_CG9123	1	4	0	43	55.5	17.5	5	5.5	1.5	44	0.5	3
FBgn0030630_CG12608	31.5	43.5	5	151.5	257.5	70.5	42.5	32	13.5	83.5	24	30.5
FBgn0030631_CG6227	26.5	61	1.5	161.5	104.5	23	32.5	22	7.5	66	11.5	28
FBgn0030634_CG9164	8.5	5	1	8.5	5.5	2.5	43	20.5	4	32.5	4.5	13.5
FBgn0030638_CG11655	47.5	39	7	140	59	30	45.5	36	15.5	86.5	25.5	36
FBgn0030640_CG6294	50.5	46	14	163	93.5	50	44.5	50.5	30.5	75	14	49
FBgn0030641_CG6299	47	40	38	738.5	650	438.5	61.5	127.5	55	205.5	76.5	64
FBgn0030642_CG15642	0.5	1	0	17	10	9	1	3	1.5	9.5	0.5	4.5
FBgn0030643_CG15641	0	0	0	244.5	55	95.5	0	0.5	2	3	0	0
FBgn0030645_CG6308	22.5	27.5	13.5	58	59	36.5	24.5	23	22.5	33	14.5	23.5
FBgn0030646_CG9203	2.5	18	0	21	40.5	5	4	2.5	0	23.5	0.5	2.5
FBgn0030647_CG6324	0	1	0	9	1	1	0	0.5	0	56.5	0	0
FBgn0030648_CG6340	123	123.5	43	229.5	193.5	104	124	100	72.5	156	30.5	194
FBgn0030653_CG7860	10.5	12.5	3.5	540	231.5	201	10.5	7	0.5	92.5	5	13
FBgn0030654_CG15643	10	11	0.5	25	29	13.5	10	8.5	5	14.5	3	11
FBgn0030655_CG9213	29	36.5	6.5	117	99.5	42	26.5	21	10	31.5	11.5	32.5
FBgn0030657_cerv	7	9.5	2.5	161	207.5	185	10.5	11.5	7	21.5	7	8
FBgn0030658_CG7872	48.5	69.5	9.5	243.5	191	32	58.5	45.5	23	116.5	36	80
FBgn0030659_CG9215	15.5	17.5	3.5	54.5	52.5	14	16	12	4	44	5.5	20
FBgn0030660_CG8097	3.5	15.5	3	219.5	177.5	157.5	8.5	5	2.5	68	1	3
FBgn0030661_CG8105	1	0.5	0	103.5	14.5	13	0	0.5	0	8.5	0.5	2
FBgn0030662_CG9220	21.5	21	1.5	45.5	26.5	7	26.5	15.5	7	43.5	10.5	20.5
FBgn0030663_CG8117	0.5	0	0	5.5	2	1	0	0	0	4.5	0	0
FBgn0030664_CG8119	0	0	0	0	1	0	0	0	0	0	0	0
FBgn0030665_CG15646	0	0.5	0	0.5	1	0	0	0	0	3	0.5	0
FBgn0030666_CG12708	0	8.5	0	10.5	15	9.5	0	0.5	0	2	1	1
FBgn0030667_CG15599	0	0.5	0	5.5	0	0	0.5	0	0	72	0	0
FBgn0030668_CG8128	562.5	482.5	157.5	696.5	547	207	450.5	381.5	199	585.5	279.5	662.5
FBgn0030669_CG9240	319	313.5	155.5	286	244	129	264.5	292	170	233.5	201.5	263.5
FBgn0030670_Pis	103	121.5	29	383	466	287.5	193	217.5	70.5	324	80.5	183
FBgn0030671_CG8134	58	49	8	120.5	78.5	35.5	48.5	46	23	73	22	58.5
FBgn0030672_CG9281	598.5	604.5	124	1843	1398.5	423.5	562	385	154.5	782	171.5	611.5
FBgn0030673_CG15601	4.5	10	2.5	42.5	65	47.5	3.5	2.5	5	11	3.5	6.5
FBgn0030674_CG8184	531.5	439.5	21.5	420.5	365.5	128.5	406.5	210.5	91.5	606.5	52.5	547
FBgn0030675_CG8191	20	15.5	2	20	27.5	7	15.5	12	6	20.5	5	18
FBgn0030676_CG12379	12.5	21.5	20	139	176	218	21.5	21.5	21.5	23.5	24	6.5
FBgn0030678_CG11679	18	29	6.5	105.5	71	16.5	26	20	7	67	14.5	24
FBgn0030679_CG8206	1439.5	1320.5	908.5	644.5	575.5	404.5	1072	1181.5	859.5	906.5	949.5	1541
FBgn0030680_CG8944	30	63	1.5	92	129	53	27	20.5	8.5	63.5	5	39.5
FBgn0030683_CG8239	17	31	10	149	221	210.5	16	9.5	3.5	27	4	6
FBgn0030684_CG8260	1	0	0	6.5	1.5	1	1	0.5	0	2.5	0	0.5
FBgn0030685_Graf	134.5	146.5	20	254	241	126	161	101	33	268.5	49.5	158.5
FBgn0030686_mRpL3	158	136.5	34	206	135.5	45	107.5	105	56.5	139	54	91.5
FBgn0030687_CG17209	42	40	3	120	94	30	34	24.5	8	81.5	33.5	66.5
FBgn0030688_CG8952	215.5	1	0.5	1908	1637.5	1097.5	343.5	168	161	747	1667	1024
FBgn0030691_Efhc1.1	1	1.5	0	113.5	10.5	5.5	1	1	0	27.5	0	1
FBgn0030692_mRpS30	401	311.5	33.5	253	283	58	248	222.5	68.5	276	73.5	247
FBgn0030693_CG8974	334	387.5	76	537	573	251.5	434.5	392	113.5	600	169.5	455.5
FBgn0030694_CG15602	32.5	31.5	4	67.5	82.5	31.5	35.5	27	9.5	58	15.5	36
FBgn0030695_PGRP-LE	56.5	43.5	12.5	218.5	249	102	60	65	18	155.5	45	75
FBgn0030696_CG8509	0	0	0	47	11.5	11	0	0	0	5.5	0	0.5
FBgn0030697_CG8565	0	1	0	377	60.5	34.5	2.5	3.5	0	151.5	0	0
FBgn0030699_CG8578	85	86.5	12	136.5	136	50.5	79	68	30.5	121	37	76
FBgn0030700_CG15914	4	9	3	29.5	43.5	23.5	6.5	6	2	13	1.5	3.5
FBgn0030701_CG16952	90.5	106	4.5	141.5	150	53	105.5	72.5	22	158	15.5	83.5
FBgn0030703_MSBP	452.5	805.5	327	5824.5	5714.5	4906	826.5	741.5	468.5	1495.5	594.5	577
FBgn0030704_CG15916	131	184.5	86	303	379.5	330.5	129	150	73.5	135	115	102.5
FBgn0030706_CG8909	5	1.5	0	1	1	0.5	74.5	58	17.5	121	1.5	80
FBgn0030707_CG8916	0	0	0	0	0	0	0	0.5	0	0.5	0	0.5
FBgn0030710_CG8924	8.5	40.5	1	55	124	27.5	10	9.5	2	20	1	10.5
FBgn0030711_Rrp47	32	63.5	50	940	1315.5	1655.5	58	52.5	63	76.5	50.5	38.5
FBgn0030715_Or13a	0	0	0	0	0.5	0	0	0	0	0.5	0	0
FBgn0030716_CG9170	4	8	0	9	7.5	2	65	58	22	99.5	4	46.5
FBgn0030717_CG8931	347.5	231.5	32	71.5	86.5	26.5	259	197.5	54	212.5	51.5	248.5
FBgn0030718_CG9172	8847.5	10151.5	6390.5	2151	1925.5	943.5	7392	9042	5654	5844.5	8637.5	8373
FBgn0030719_eIF5	960	969.5	194	2118.5	2868	1410.5	1060	815.5	234	1410.5	420.5	769
FBgn0030720_CG8939	37	73	2	222.5	254.5	34	37	23.5	7	89.5	13	54
FBgn0030721_CG12698	0.5	0	0	121.5	23.5	21	1.5	0.5	0	28	0	0.5
FBgn0030722_CG12395	0	0	0	300	70	78.5	2.5	0	0	9	0	0
FBgn0030723_dpr18	1.5	7.5	1	13.5	14	4	26.5	21.5	8.5	47.5	1.5	24
FBgn0030724_Nipsnap	609.5	511.5	159.5	416	398	131	511.5	475.5	221.5	550.5	237	611
FBgn0030725_CG8958	2	2	0	70	18.5	10	1.5	0.5	0.5	20	0	4
FBgn0030729_CG12507	0	0	0	0	0	0	0	0	0	0	0	0
FBgn0030731_Mfe2	199	179.5	39	1352.5	635.5	225.5	274.5	292	63.5	821.5	97	194
FBgn0030733_CG3560	17307	24374.5	23578.5	6290.5	6070	3915.5	16072	22368.5	20713	11316.5	24695.5	18439
FBgn0030734_CG9911	148.5	70.5	19	555	306.5	91.5	180.5	224	50.5	266	67	135
FBgn0030735_CG3632	332.5	252	31.5	144	169.5	56.5	253	221	89	290	57	348.5
FBgn0030737_CG9914	345	457.5	73	2516	934	264	620.5	314.5	59	1369.5	134	271
FBgn0030738_CG9915	89.5	98.5	5.5	145.5	140	25	65.5	53.5	21	117.5	29.5	94.5
FBgn0030739_CG13957	13.5	21	1	39	59	15	15	11	4	38	5	14
FBgn0030740_CG9917	90	166.5	20	463	547	244.5	197	96	38	238.5	53.5	99.5
FBgn0030742_CG9919	2.5	0.5	0	2.5	1	0	33.5	22.5	11	38	0	15.5
FBgn0030743_CG9921	839	1230.5	1180.5	842.5	815	944	912.5	1026.5	1147.5	721	1177.5	792.5
FBgn0030744_CG9992	26	60	6.5	369.5	635.5	403	38	30	8.5	80.5	16	23
FBgn0030745_CG4239	971.5	800.5	193	90.5	65.5	17.5	1073.5	583.5	312	905	237.5	987
FBgn0030746_CG9981	1	0	0	43.5	36.5	31.5	0	11.5	2	54.5	2	5
FBgn0030747_CG4301	36.5	2.5	0.5	258	113	50	26	61	8	208.5	31	125
FBgn0030748_Traf-like	19.5	9	5.5	126	122.5	79.5	28.5	65	18.5	85	29.5	46
FBgn0030749_Anxb11	118.5	159	26	248	166.5	79	161.5	127	48	203	52.5	141.5
FBgn0030752_CG9947	92	77.5	12	221.5	140	53	92	97.5	36	173.5	38	91.5
FBgn0030753_rngo	46	92	8.5	339.5	257.5	79.5	45.5	40.5	15	172.5	22.5	65
FBgn0030756_CG9903	19	0	0	224	114.5	57.5	31	43.5	15	75	61.5	77
FBgn0030757_CG9902	6	11.5	0	17	30	16.5	4.5	2.5	1.5	52.5	0.5	3.5
FBgn0030758_CanA-14F	960	625.5	112	495	416.5	202.5	928	623.5	277.5	956.5	219.5	919.5
FBgn0030759_CG13014	5.5	18.5	5	162.5	196.5	152	17.5	9.5	9.5	29.5	11	16
FBgn0030761_CG9784	34	30	2	96	49	15	42.5	35.5	9.5	78	16	50
FBgn0030763_CG9782	40	81.5	4.5	8.5	4.5	3	120	22	7	118.5	15	16.5
FBgn0030764_CG9777	0.5	1	0	253	68	82	3.5	0.5	1	37	0	0
FBgn0030766_mthl1	55.5	60.5	3.5	60.5	71.5	26	54	27.5	11	64	5.5	46.5
FBgn0030768_CG9723	9.5	26	4	124	90.5	37.5	9.5	13.5	3	47.5	6.5	18
FBgn0030769_CG13012	23.5	24.5	27	75	61.5	65	33.5	28.5	48.5	34.5	55	58.5
FBgn0030770_CG13010	0	0.5	0	115.5	28.5	24.5	0	0.5	0.5	25	0	0
FBgn0030773_CG9676	0	0	0	3	2.5	0	0.5	0	0	0.5	0	0
FBgn0030774_spheroide	19	0.5	0	2061.5	1324.5	1044.5	12	132.5	10.5	420	103	113.5
FBgn0030775_CG9673	33.5	2	0	996.5	1789	684.5	19.5	270.5	5	727.5	78.5	130
FBgn0030776_CG4653	11.5	0	0	1201.5	1729.5	1123.5	4	82.5	7	300.5	46.5	76.5
FBgn0030777_CG9672	47.5	0.5	0	1570	1113	661	28	59.5	30.5	331	189	223.5
FBgn0030778_CG4678	27	36.5	1.5	6.5	1.5	0.5	76.5	37	20.5	72	10	33
FBgn0030780_CG13008	0.5	1	0	198	24	12	0.5	0.5	0	82	0	0
FBgn0030786_mRpL22	137.5	114.5	44.5	226	177.5	67.5	103	99	42	139	63	91
FBgn0030787_CG9609	9.5	33	2	92	142.5	41.5	13	13	7.5	19.5	3	14.5
FBgn0030788_Sap30	82	85.5	18	320.5	235	83	61.5	52	31	93.5	31	65.5
FBgn0030789_Rrp45	2.5	22	1.5	135	146	64.5	9	7.5	4	26.5	2	5.5
FBgn0030790_CG4768	81	111	15	195	264	84.5	93.5	64.5	28.5	118	25.5	97.5
FBgn0030791_CG9132	134	134	20	372	262	115.5	159	148	59	213.5	46	146.5
FBgn0030792_CG4789	106	95	37.5	276.5	173.5	71	86	74.5	53.5	109	56	84.5
FBgn0030793_CG9125	5.5	17	4	74.5	79	58	9.5	4	5.5	24	5.5	5.5
FBgn0030794_CG13005	1	20.5	0	170	184	68	4	3.5	2.5	18	2.5	4
FBgn0030795_ppk28	0.5	0	0	1.5	1	1	0.5	0	0	0.5	0	1
FBgn0030796_CG4829	27	37.5	4.5	113.5	64.5	35.5	151.5	110	24.5	159	9	58
FBgn0030797_CG13004	84	62.5	15	363	281	171	82.5	64	52	109	65.5	142.5
FBgn0030798_CG13003	20.5	27.5	0.5	8	5.5	2.5	116	30	9.5	133	11.5	31.5
FBgn0030799_CG4872	34.5	38	18.5	274.5	223.5	187	70.5	52	33	97.5	49.5	41.5
FBgn0030800_CG9104	44	40	6	61.5	75	20.5	41.5	36	8	61.5	18.5	44
FBgn0030801_Rcp	17.5	30.5	9.5	222	287	263.5	24.5	19	20	25.5	15	17
FBgn0030802_CG9099	86.5	108.5	62	474.5	472.5	274	102.5	110	58.5	151.5	100	93
FBgn0030803_CG4880	3	35	1	262	506.5	340.5	5.5	4	0.5	30	6	4.5
FBgn0030804_CG13002	0.5	0	0	0	0	0	0	0	0	0	0	0.5
FBgn0030805_wus	3	22	0	108	101	33	2.5	3.5	1	10.5	1.5	1.5
FBgn0030806_CG13001	6.5	14.5	2.5	58.5	67	33.5	15	13	5.5	18	3	10.5
FBgn0030807_CG13000	0	0.5	0	0	0.5	0	0	0	0	0	0	0.5
FBgn0030808_RhoGAP15B	68.5	106	4	146	149.5	54.5	79	39	15	145	11.5	75.5
FBgn0030809_CG9086	551.5	417	21	251	242.5	100.5	416.5	238	113.5	518	50.5	555.5
FBgn0030810_CG9059	4	2.5	0.5	4	1	4	71	50	19.5	87.5	7.5	56.5
FBgn0030811_CG12433	0	0	0	61	11.5	16.5	0	0	0	4.5	0	0.5
FBgn0030812_CG8949	140.5	195.5	13	356	371.5	126.5	142.5	92.5	45.5	206.5	34	169
FBgn0030813_CG4949	1	32.5	1	583	988	1357	8.5	11	3.5	22	4	9
FBgn0030814_CG4955	1	1	0	212	46.5	33.5	0.5	0.5	0	77.5	0	0.5
FBgn0030815_CG8945	0.5	0	0	0.5	0.5	0	0	0.5	0.5	1	0	0
FBgn0030816_CG16700	207	152.5	40	61	61.5	25.5	133	122	67.5	125.5	57.5	262
FBgn0030817_CG4991	87.5	239	8.5	679	919.5	503.5	95.5	34.5	21	191.5	108	91
FBgn0030823_CG8918	0	0	0	30.5	3.5	0.5	0	0	0	13.5	0	0
FBgn0030824_CG5070	0	0	0	1	0	0	0	0	0	0	0	0
FBgn0030826_CG12995	0	0	0.5	1	2	0	0.5	0	1	3	1	0
FBgn0030827_CG18258	0	1.5	0.5	1403.5	320.5	343.5	1.5	1.5	0.5	1	0.5	0.5
FBgn0030828_CG5162	256.5	224.5	79	3507.5	696	515.5	297	417.5	156.5	380	52	68.5
FBgn0030829_CG12998	3.5	56.5	1	174.5	76.5	60	15	0.5	1.5	105.5	18	2.5
FBgn0030830_CG5172	0	0	0	0	0	0.5	1	0.5	0	1	0	2
FBgn0030832_CG10597	0	0	0	0	0	0.5	0.5	1	0	0	0	0
FBgn0030833_CG8915	12.5	33.5	0.5	62.5	74.5	26	12.5	8.5	3	37.5	1	13.5
FBgn0030834_CG8675	18.5	41	27	645.5	697.5	594	33	31	26	56.5	29.5	35
FBgn0030836_CG8664	0.5	0	0	55.5	86	44.5	0.5	0	0	5.5	0.5	0
FBgn0030837_CG8661	0.5	0	0	923.5	1771.5	990.5	0	0	0	177.5	0	6.5
FBgn0030838_CG5445	95.5	112	13	175.5	193.5	74	86.5	73	25.5	143	30	112.5
FBgn0030839_CG5613	15	20.5	3	94.5	43.5	22	19	13	8	48.5	5	20
FBgn0030840_p-cup	0	0	0	30	5.5	3.5	0.5	0.5	0	34	0	0
FBgn0030841_CG8568	0.5	1.5	0	2.5	1.5	3	2	1	1	3.5	0	0
FBgn0030844_ppk23	0	2	0	0	0	0	1.5	0	0	2	0	0
FBgn0030846_CG12992	0	1	0	195.5	44.5	18.5	0.5	1	0	58.5	0	0.5
FBgn0030847_CG12991	63.5	54	6	92.5	50	16	79	52.5	22.5	160	20	69.5
FBgn0030850_CG8408	515.5	552.5	274.5	608.5	702	384	393.5	425.5	375.5	422	316.5	639
FBgn0030851_CG8326	13.5	33	11	192	265	132.5	15.5	9	10	36	15	23
FBgn0030852_CG8316	0.5	7.5	0	178.5	55.5	30.5	0.5	1.5	0	56.5	0	0.5
FBgn0030853_CG5703	7259.5	5692.5	3597	957.5	538.5	203.5	4444	5223.5	4613	3590.5	3824	7369.5
FBgn0030854_CG8289	45.5	59.5	5	173.5	261	98	57	39.5	12	78	19.5	47
FBgn0030855_CG5800	24.5	49.5	3.5	156.5	192.5	46.5	25	17.5	4.5	51	6.5	27
FBgn0030858_IntS2	53.5	60	6	98	74.5	17	48	33.5	11.5	63.5	10	51
FBgn0030859_CG12990	1.5	0.5	0	229	6.5	2.5	0	0.5	0.5	2	0.5	0.5
FBgn0030863_CG8188	211.5	200	40.5	327.5	494.5	289.5	183	142.5	62	223.5	59	206
FBgn0030864_CG8173	1	51.5	0	314	522	423.5	4	3.5	0.5	35	1	1
FBgn0030868_CG12986	0	2	0	0.5	1	0.5	0.5	0	1	1.5	0	0
FBgn0030869_Socs16D	233.5	222	51	354	351.5	157.5	209	175	92	296.5	75.5	292
FBgn0030870_CG6398	146.5	178.5	11	186	173.5	52.5	222.5	63.5	21.5	259	39.5	72
FBgn0030871_CG8142	17.5	37.5	6.5	171	196	147.5	15	18	5.5	22.5	7.5	16
FBgn0030872_Ucp4A	1551	1073.5	453	219.5	151	49	841	897.5	572	753.5	393	1416.5
FBgn0030873_CG15814	53	47	7	237.5	198.5	78	64.5	70.5	19	156	33	75.5
FBgn0030874_CG6506	13.5	11	1.5	25.5	26	8	5.5	7	1.5	17	4	11
FBgn0030876_CG6762	20.5	25	8.5	155	150.5	86.5	36	30.5	20.5	71	37.5	37
FBgn0030877_Arp8	4	23	1.5	165	152.5	96	13.5	5.5	5	30	7.5	13.5
FBgn0030878_CG6769	65.5	64.5	27	511.5	294	157.5	67.5	61.5	33	93	40	78.5
FBgn0030880_CG6788	0	0	0	0.5	0	0	0.5	0	0	0	0	0
FBgn0030881_CG12985	1.5	0	0	13.5	6	4	1.5	1.5	0	2	0	1
FBgn0030882_GS	152.5	61.5	21.5	538	202	55	149.5	197	74.5	373.5	59	191
FBgn0030883_CG7772	146.5	210.5	97.5	353	439	405.5	171.5	177.5	107.5	188	103	100
FBgn0030884_CG6847	26.5	17	5.5	54.5	35	14.5	42	64.5	20	41.5	5	20.5
FBgn0030886_CG12672	3	0	0	0	0	0	0.5	0	1	2.5	0.5	4.5
FBgn0030887_CG6867	4.5	3.5	0	11.5	10.5	3	8.5	4.5	3.5	15	1	8
FBgn0030889_CG15373	0	0	0	9.5	1.5	0.5	0	0	0	0.5	0	0
FBgn0030890_CG7536	106	108	13	355.5	316	130.5	103.5	84.5	27.5	166.5	31.5	106.5
FBgn0030891_dik	66	81	19.5	124	110	34.5	56.5	62.5	28	72.5	17	109
FBgn0030892_CG7206	38	38.5	7	147.5	107	59	40.5	22	15	81	15.5	61
FBgn0030893_RhoGAP16F	17	9	0	54.5	40.5	26	13	20	11.5	51	20.5	34.5
FBgn0030894_CG7192	67	78.5	8	99	101.5	26	56	53.5	18.5	103.5	9.5	91
FBgn0030895_CG7135	2.5	1	0	1.5	0	0	4	2.5	1	1.5	0.5	1.5
FBgn0030897_Frq1	3.5	2	0	13	5	6	46	30	13.5	52	4.5	27
FBgn0030898_Andorra	0	0	0	25	6.5	7.5	0	0	0	10.5	0	0.5
FBgn0030899_Her	0	0	0	3	4	6	0	0	0	3.5	0	0
FBgn0030900_Him	0.5	0.5	0	8	1	3	1	1	0	1	0	1
FBgn0030904_upd2	0	0.5	0	0.5	0	1	0	0	0	1	0	0.5
FBgn0030905_CG15059	0	0	0	20	5.5	3.5	0	0	0	9	0	0
FBgn0030912_CG6023	28.5	16.5	3	4.5	5	0.5	21.5	12.5	4	20	3	15.5
FBgn0030913_CG6123	3	0.5	0	0.5	0	0	7.5	10.5	3	15.5	0	15
FBgn0030914_CG6106	121	84	43.5	17	14	7	66.5	63	33	60.5	28.5	86
FBgn0030915_CG6179	16	21	11.5	87.5	68.5	37.5	25.5	24.5	8.5	35.5	9	20.5
FBgn0030918_CG15056	0	0	0	6.5	1	2.5	0	0	0	27.5	0	0
FBgn0030921_CG6290	0	0.5	0	0	1	0	0	0	0	1.5	0	0
FBgn0030925_CG6361	16	27	5	25.5	16.5	13.5	30	14	9.5	46	7.5	20
FBgn0030926_psh	53	74.5	9	36	23.5	15.5	98	23	9	133	26.5	24.5
FBgn0030927_CG15046	9.5	13	3	11.5	4	7	13.5	8.5	4	21	5	6
FBgn0030928_CG15044	34	1.5	6.5	94.5	125.5	55	71.5	217	100	77	122.5	123.5
FBgn0030929_CG15043	785	58.5	356.5	2943	1953	2542	1812	4484.5	3121.5	1161	1637.5	2438
FBgn0030930_GalNAc-T2	69.5	70.5	9	317.5	239.5	85	101	63	31	169	43.5	140
FBgn0030931_Rad51D	0	1.5	0	16	30	48.5	0	0.5	0	0.5	0	0
FBgn0030932_Ggt-1	35	143.5	8	1382	803.5	325.5	77	64	53	101	15	26
FBgn0030933_CG6470	1	1	0	177	21.5	15	0.5	0.5	0	50.5	0	0
FBgn0030935_CG15048	0	0	0	0.5	0.5	0	0	0.5	0.5	1	0	0
FBgn0030936_CG6481	0.5	1	0	224.5	48	42	0.5	1.5	0	72	0	0
FBgn0030937_CG15042	0	0	0	6	0.5	1	0	0	0	1.5	0	0
FBgn0030938_CG15047	0	2	0	54	70.5	53	0	0	0	1.5	0	0
FBgn0030940_CG15040	1	0	0	21.5	4.5	6.5	1	0	0.5	54.5	0	1
FBgn0030941_wgn	1018	642	160.5	90	78.5	25.5	515	457.5	218.5	432	221	664.5
FBgn0030943_CG6540	33	46	9.5	161.5	108	37	26	27.5	13	47	12	34
FBgn0030944_CG6617	105	173	101	580	681	586	150.5	140.5	103.5	192.5	102	136.5
FBgn0030945_Ing3	32.5	38.5	20	170	95	45.5	29	27	28	61	10.5	40
FBgn0030946_CG6659	99	40	3.5	332	178	36	143.5	76	36.5	312	249.5	426
FBgn0030947_CG6696	1.5	1.5	0	2	0.5	0	0.5	1	0	1	0	1.5
FBgn0030949_Cyp308a1	0	0	0	0.5	0.5	0.5	0	0	0	0.5	0	0.5
FBgn0030951_CG6873	0	1	0	174	48.5	46.5	0.5	0.5	0	21.5	0	1
FBgn0030952_CG12609	1	0.5	0	55	9	4	0.5	0.5	0	21	0	0
FBgn0030954_CCKLR-17D3	2	1.5	0	7.5	3.5	0.5	3.5	2.5	1.5	4.5	0.5	2.5
FBgn0030955_CG6891	41.5	43	6.5	704.5	749.5	439	76	83	38.5	180.5	66.5	117.5
FBgn0030956_CG18259	28	64.5	8.5	280.5	469	311	31	30.5	13.5	99	14	32
FBgn0030958_CG6900	0	0	0	4	1.5	3	0	0.5	0	1	0	0
FBgn0030959_CG6961	24.5	59.5	4.5	365.5	504.5	312	39	28.5	11	99	15.5	37
FBgn0030960_CG7053	69	72.5	10.5	84.5	116.5	49	75	62.5	25.5	139	24	117.5
FBgn0030961_CG7058	2	1	0	2.5	5	3.5	14	14	3	19	0.5	5.5
FBgn0030963_CG7101	4	19	1	25.5	62	34	5	6.5	2.5	13	2	4.5
FBgn0030964_Pvf1	29	27	6	167.5	143	82	31.5	21	12.5	72	10	50
FBgn0030966_CG7280	90.5	81.5	28.5	180.5	80.5	40.5	63.5	63	26.5	94.5	22	73.5
FBgn0030968_CG7322	73.5	95.5	30.5	463.5	439.5	158.5	115.5	50.5	11	257	46	40
FBgn0030969_CG7288	12	32.5	2	89.5	116.5	39.5	18	9.5	4.5	48	4	13
FBgn0030970_CG7326	17.5	47	10	178	317.5	224.5	23	14.5	9.5	29.5	6	17
FBgn0030973_CG7332	168	124	28	230.5	172	63.5	142.5	99	32.5	189	26.5	147.5
FBgn0030974_CG7358	139.5	119.5	11	253.5	132.5	40	139	101	56	164.5	33.5	152
FBgn0030975_CG7349	0.5	0	0	206.5	30	15.5	2	0	0	104.5	0	1
FBgn0030976_CG7378	1994	1644	893.5	220.5	133.5	72.5	1550.5	1265.5	920.5	1422.5	908.5	2537
FBgn0030979_CG14190	0	0	0	12.5	2	0.5	0	0.5	0	9	0	0
FBgn0030980_CG7406	0	0	0	3	1.5	1.5	0	0	0	0	0	0
FBgn0030981_CG14191	0.5	0	0	6.5	0.5	1	2	0.5	0	1	0	0.5
FBgn0030982_CG7423	0	0	0	44.5	13.5	15.5	0	0.5	0	5	0	0
FBgn0030983_CG15882	0	0	0	3	0.5	0.5	0.5	0	0	8	0	0
FBgn0030984_tgy	97	11.5	53.5	39	34	12.5	116	225	100	35.5	33	31
FBgn0030985_Obp18a	18.5	66	57.5	562.5	298.5	279.5	53	38.5	35.5	155	22.5	12.5
FBgn0030989_inx5	0	0	0	39.5	4.5	4	0	0.5	0	15.5	0	0.5
FBgn0030990_CG7556	67	84.5	19	414	314.5	137	104.5	106	42	189	76	121
FBgn0030991_CG7453	50.5	69	9.5	274.5	229.5	70.5	47	65.5	21.5	116	29.5	44
FBgn0030992_CG33253	1.5	0.5	0	5.5	4.5	1.5	2	1	0	3.5	1	2
FBgn0030993_Mec2	57.5	16	5	494.5	374.5	244.5	27.5	84.5	19	207.5	112	163.5
FBgn0030994_CG14193	0	1	0	3	1	1	0	0	0	4	0	0.5
FBgn0030995_CG7914	3	6	0	15	8.5	6	5	3.5	1.5	8	1	3
FBgn0030996_CG14194	109	99	7.5	147	137	45	94	72.5	23	139	21	82.5
FBgn0030997_CG7990	17	5	0	21	12	8	51.5	49.5	9	70.5	5.5	53.5
FBgn0030998_CG14195	5	0	0	99.5	20.5	20	0	0.5	0.5	21	2	11.5
FBgn0030999_Mur18B	482.5	7	0.5	4906	1052.5	655.5	9	1.5	11.5	962	9	362
FBgn0031000_Muc18B	0	0	0	0.5	1	0	3	0.5	0	1.5	8	10.5
FBgn0031001_CG7884	1.5	3.5	1	1.5	3	0	0.5	0	0	1	0	0.5
FBgn0031002_CG14196	359	192.5	79.5	116	51	24	196	198.5	145	246.5	90	509.5
FBgn0031003_CG7889	10.5	20	0	82	100.5	25.5	6	10.5	4	33	6	12
FBgn0031004_CG7992	24.5	0	0.5	379	189	65	23	56.5	7	200.5	51	125
FBgn0031005_Hs3st-B	2	0	0	0	0.5	1	2.5	5.5	0.5	3.5	0	5.5
FBgn0031006_rictor	90.5	120.5	6	173.5	153.5	63	76	58.5	27.5	151.5	12	93.5
FBgn0031008_CG8010	58	70.5	39.5	516.5	428	225.5	49	50	35.5	59.5	41.5	82.5
FBgn0031010_CG8028	11.5	0	0	157	28	11	0	0	0.5	38.5	1.5	13
FBgn0031011_CG8034	179.5	134.5	24	285	225.5	119	128	112	55.5	234	59.5	183
FBgn0031012_CG8051	52.5	27.5	4	209.5	108.5	26.5	69	41.5	14	169	44	126.5
FBgn0031016_kek5	58.5	73	3.5	121	115.5	72	84.5	49.5	12	115	18.5	69
FBgn0031018_CG12200	0.5	13.5	0	33	46	25	0	0	0.5	0.5	0	0
FBgn0031020_Nat1	107.5	207.5	9	783	619	124	99.5	70.5	28.5	242	33.5	105.5
FBgn0031021_CG12203	5971	4639.5	2802.5	647.5	469.5	182	3605.5	4130	3180.5	3027.5	2648.5	5595
FBgn0031022_CG12204	6.5	9	2	23.5	28.5	10	5	3.5	2	11	1.5	9
FBgn0031023_CG14200	357.5	249	19.5	122.5	140	56	219.5	117.5	100	261	24.5	448.5
FBgn0031026_CG12231	0	0.5	0	17	6.5	3	0	0	0	8.5	0	0
FBgn0031030_Tao	531.5	480.5	45	794.5	1065	471	337	219.5	107.5	446.5	69	518.5
FBgn0031031_CG14218	1.5	1	0.5	1.5	3	0.5	5.5	1	0	5.5	1.5	0.5
FBgn0031032_CG14204	0	0	0	2	0.5	1	0	0	0	1	0	0.5
FBgn0031033_CG14219	0	0	0	57.5	11	12	0	13	0	56	0	3.5
FBgn0031034_CG14205	0.5	0	0	192	162.5	94.5	2	65.5	0	205.5	22	33.5
FBgn0031036_CG14220	19.5	29.5	10	111.5	123	60.5	22	20.5	9.5	58	13.5	29
FBgn0031037_CG14207	840	1487	755.5	2052	2006.5	1995	1946.5	1203	887.5	2457.5	1025	1010.5
FBgn0031038_Tyler	1	0.5	0	28	4.5	1.5	0	0	0	10	0	0
FBgn0031039_Shawn	22.5	22.5	2.5	148.5	80	24.5	20	20	5	63.5	8	27.5
FBgn0031040_CG14210	8.5	27.5	12.5	967	1313.5	1568.5	15.5	14	19	39.5	28.5	13.5
FBgn0031041_CG12788	25	22	9	146.5	120.5	74	21.5	20.5	6.5	38	18	11
FBgn0031042_CG14221	0.5	0.5	0	1	1	1.5	0	0	0	2	0	0
FBgn0031043_CG14222	332.5	382	212	234	296.5	121.5	231.5	243	185	247.5	259	263
FBgn0031044_MKP-4	10.5	19.5	1.5	56	63.5	15.5	18	12	4	31.5	9.5	23.5
FBgn0031045_CG14212	0.5	0	0	32	8	7.5	0	1.5	0	8	0.5	1
FBgn0031047_Rcd-1	214	185	35	232.5	225	79.5	151	141	60	287	51	206
FBgn0031048_CG12237	68.5	84	18	275.5	190.5	94	97.5	69.5	34.5	133.5	34.5	77.5
FBgn0031049_Sec61gamma	120	151	83	4552	4447.5	4801	238.5	178.5	144.5	515	399	143.5
FBgn0031050_Arp11	70	60.5	23	135	81	46.5	63.5	63.5	24.5	86	28.5	57.5
FBgn0031051_Ranbp21	36	80.5	1	207.5	214	40	35	27	8.5	79.5	6	34.5
FBgn0031052_CG14215	29.5	77	3.5	226	163.5	20.5	38.5	27.5	14.5	109.5	4	35.5
FBgn0031053_CG14223	10	20	0.5	20	11	1	25	3	1	30.5	5.5	2
FBgn0031054_Ssu72	45.5	57	19	171	181.5	84.5	41	45	25	77.5	29	50.5
FBgn0031055_et	11.5	16.5	1.5	22.5	12.5	4	19	8	4	38	3.5	9
FBgn0031057_Ubqn	273	332.5	46	1019	606.5	239.5	297.5	221.5	101	559.5	88.5	259.5
FBgn0031058_CG14227	0.5	0	0	2	0.5	1.5	0	0.5	0	0	0	0.5
FBgn0031059_CG14229	14	20.5	5.5	89	102.5	52	14.5	19.5	6.5	24	10	19.5
FBgn0031060_CG14231	37	37.5	5	96.5	67.5	31	29.5	29.5	10	36	10	28.5
FBgn0031061_CG14232	47.5	44	7	112	59	16	45	37	16.5	87.5	13.5	49
FBgn0031062_CG14230	16.5	37.5	1	218	219.5	86.5	21.5	13.5	6.5	32	9	17
FBgn0031064_CG12531	2.5	2.5	0	1	0	0	14.5	10	3.5	26.5	0.5	15.5
FBgn0031065_CG14234	3.5	1.5	0	131	26.5	32.5	30	20	10	26.5	0	20.5
FBgn0031066_CoVIb	18935.5	18017.5	8363.5	2661.5	2959	1145	12498	15934.5	8986.5	10409	9998.5	18774.5
FBgn0031068_Alr	78.5	46	4	77.5	55.5	8.5	27	30	10.5	75.5	15.5	39
FBgn0031069_Pmp70	326.5	312.5	22.5	1538	815.5	216	429.5	293	83.5	1046	208	567.5
FBgn0031070_CG12702	0	25	0	48	34.5	7.5	1	0	0.5	21	0.5	0
FBgn0031074_skpE	0	0	0	1.5	1.5	2.5	0	0	0	6	0.5	0
FBgn0031077_CG15618	12.5	18	1.5	117.5	52	15	15	9	5	28.5	5.5	13.5
FBgn0031078_CG11943	57.5	117.5	1.5	206	231	39	43	30.5	10	93	5.5	57
FBgn0031080_CG12655	2.5	1	2.5	26	12	12.5	10.5	0.5	1.5	13	1	0.5
FBgn0031081_Nep3	62.5	24	5	46	26.5	22	94	64.5	26	119	12.5	114.5
FBgn0031082_CG17003	0	1	0	68	20	17.5	0	0	0	29.5	0	0
FBgn0031085_CG9570	0	1	0	384.5	86	38	0.5	0	0.5	120	0	2.5
FBgn0031086_fd19B	0	0	0	0.5	0	0.5	0	0	0	1	0	0
FBgn0031088_CG15322	0.5	0.5	0	0.5	0	0.5	0	0	0	0	0	0
FBgn0031089_CG9572	2425.5	2579	234.5	52	39	4	914.5	501.5	120.5	2061.5	234.5	594.5
FBgn0031090_Rab35	86	113	11	286.5	186.5	72.5	75	54	33.5	154	19	73.5
FBgn0031091_CG9576	0	31	0.5	63.5	67	25	1	0.5	0	66	0	2
FBgn0031092_CG9577	71	95.5	11	162	127.5	27.5	98.5	77.5	20.5	147	16.5	82
FBgn0031093_CG9581	364	257	112	356	138.5	36.5	218	233.5	118.5	252	127	312
FBgn0031094_CG9578	71.5	78.5	19	146.5	140	61.5	52.5	55.5	21	68.5	32.5	54.5
FBgn0031097_obst-A	36.5	86	9	24	15	5	182.5	35	5	232.5	21.5	15.5
FBgn0031098_CG17068	10.5	20	1.5	80	76.5	25.5	15	17	6.5	30.5	5	13.5
FBgn0031099_CG17065	81.5	76	44	190	104.5	53.5	72.5	70.5	40	120.5	47	93.5
FBgn0031100_CG1504	0	0.5	0	0	0	0	1	0.5	0	1	0	1
FBgn0031101_CG1631	1	0.5	0	79.5	23.5	17	0	0.5	0	8.5	0	0
FBgn0031103_CG12679	0	1	0	131.5	38.5	23.5	0.5	0	0	52	0	2.5
FBgn0031104_CG15460	0	0	0	19	4	13	0.5	0	0	3.5	0	0
FBgn0031106_Syx16	30	40	23.5	131	143	136.5	30	33.5	20	54.5	20.5	46.5
FBgn0031107_HERC2	231	189	9.5	187.5	108	29	163.5	97.5	46.5	253	15.5	206.5
FBgn0031108_CG15459	0	1	0	345.5	63.5	43.5	0.5	1	0	76.5	0	0.5
FBgn0031109_Obp19a	0	1	0	0	0	0	0.5	0	0	0.5	0	0
FBgn0031110_Obp19b	0.5	2	0	0	0	0	4.5	0	0	9.5	0	0
FBgn0031111_Obp19c	0	0	0	44	385	215	0	0	0	0	0	0
FBgn0031114_cactin	39	38.5	6.5	66.5	59.5	11.5	35	22	11	48.5	19	47.5
FBgn0031115_CG11710	51.5	55.5	17.5	203	174	103	47	54	24	70.5	29.5	43
FBgn0031116_CG1695	2.5	1.5	0	4.5	1.5	1	23.5	12.5	8	36	2	24.5
FBgn0031117_CG1702	33.5	33.5	4	245	250.5	97	36	36.5	6	109	16	26.5
FBgn0031118_RhoGAP19D	167.5	148.5	10.5	198.5	217.5	128.5	182.5	154	48	257.5	49.5	214.5
FBgn0031119_CG1812	72	68	10	100.5	117.5	37	50	38	18.5	68	11.5	72
FBgn0031126_Cyp6v1	66	104.5	20.5	426	410	160.5	83	72	35.5	116.5	29	104.5
FBgn0031127_CG1835	0.5	1	0	178	52	39	1	1	1	48.5	0.5	0.5
FBgn0031128_hydra	1	3	0	346.5	80	52	0	0	0	133.5	0	0.5
FBgn0031129_CG1324	1.5	4	0	646.5	107	31	0	1	0	242	0	4
FBgn0031130_CG15452	0	0.5	0	71.5	17.5	13.5	0	2.5	0	19	0	0
FBgn0031132_CG15450	0	0	0	25.5	3	1	0	0	0	13.5	0	0
FBgn0031134_CG1314	0	1	0	123	31.5	15	1	0	0	42	0	1
FBgn0031135_CR11235	0	0	0	0	0	0	0	0	0	0	0	0
FBgn0031139_CG11227	0	0	0	97	14	5.5	0	0.5	0	43	0	1
FBgn0031141_CG1304	0	0	0	22.5	140.5	30.5	0	3	0	4	0	0
FBgn0031142_r-cup	1	0.5	0	57.5	12.5	6.5	1	0	0	54.5	0.5	0.5
FBgn0031143_CG1532	218.5	121	83	2519	3008	1361.5	243.5	329	155	545.5	607.5	332
FBgn0031144_CG1529	47.5	49	6.5	75.5	91.5	36	38	24.5	16	47.5	11	45
FBgn0031145_Ntf-2	455.5	560.5	117	1370	2354	1296.5	414.5	415	122.5	503	206	353.5
FBgn0031146_CG15449	1	11	3	28	8.5	10	9	2	2.5	5.5	1.5	3
FBgn0031148_Cbs	84	111.5	29.5	1060.5	690.5	375	119.5	140.5	78	143	67.5	82.5
FBgn0031149_CG1518	34.5	107	3.5	338	372.5	85	43.5	28	13.5	100.5	14	45
FBgn0031150_bves	41	59.5	7	199	195.5	121	88	60	30	129	16	64
FBgn0031155_CG15446	0.5	0.5	0	70.5	17.5	15.5	0	1	0	31.5	0	0
FBgn0031157_CG1503	0	11	0	257.5	129.5	86.5	1.5	0.5	0	33	0	0.5
FBgn0031159_CG11566	0	0	0	0	0.5	0	0	0	0	1	0	0
FBgn0031161_CG15445	46.5	62	7.5	182	155	38.5	49.5	38	14	160	20.5	67
FBgn0031163_CG14579	0.5	0	0	110.5	21.5	21.5	1	0.5	0	29.5	0	0.5
FBgn0031164_CG1724	0	0.5	0	100	26.5	28	0	0.5	0	12	0	0.5
FBgn0031168_CG1722	1	2	0	117.5	38	26	1.5	1	0	32.5	0	1
FBgn0031169_CG1494	1	0.5	0	12	6	2.5	1.5	1.5	0	16.5	0	0.5
FBgn0031170_CG1718	176.5	121	11.5	361.5	287	127	179.5	146.5	37.5	604	20	183.5
FBgn0031171_CG1801	0	2.5	0	110	36.5	20	0.5	1	0.5	48.5	0	1
FBgn0031174_CG1486	145.5	91	25	612	213	76.5	168	202.5	83.5	272.5	82	199
FBgn0031176_CG1678	3102.5	603.5	1.5	9467.5	14285.5	6487.5	2555.5	1868	4343	10831.5	12353	11413
FBgn0031178_CG10918	0	0	0	1	3	2	0	0	0	1.5	0.5	1
FBgn0031181_Ir20a	0	0	0	0	1	0	0	0	0	0	0	0
FBgn0031182_Cyp6t1	13.5	11	1	70	58.5	11.5	28.5	39.5	6	94.5	12	30.5
FBgn0031183_CG14621	56	47	6	129.5	107.5	18.5	60.5	53.5	18	91	21	52
FBgn0031184_CG14615	11.5	26	3.5	189	192.5	130	15	14	4	103.5	10.5	12
FBgn0031186_CG14614	164	211.5	28.5	303	419	170	127.5	125	46	198	37	219
FBgn0031187_CG14619	1679	988	158.5	350.5	202.5	73	956.5	696	285	784.5	186	1152.5
FBgn0031188_CG14613	246	147	26	159	123.5	23.5	110.5	115	37.5	121.5	35.5	144
FBgn0031189_CG14618	35	53	11	183.5	228	179.5	33	26	11.5	28.5	24.5	24.5
FBgn0031190_CG12576	776	821	465	861.5	717.5	501.5	602.5	686	524.5	612.5	384	1454
FBgn0031191_Cp110	18	26	4	167	83	46.5	14.5	8.5	8.5	54	6	17
FBgn0031194_CG17598	45.5	72	8.5	243	161.5	68.5	75.5	72	24.5	130.5	29.5	71
FBgn0031195_CG17600	13	27	1.5	83	77.5	52.5	54	22	8	53.5	11.5	21.5
FBgn0031196_CG17599	1	1	0	1	0	1	1	0	0	0.5	0	0
FBgn0031197_CG17601	0	0	0	6	2.5	3	0	0	0	2.5	0	0
FBgn0031201_CG12446	0.5	0.5	0	41	4.5	3.5	0.5	0	0	6	0	0
FBgn0031208_CG11023	1	1	0	50	19	12.5	0.5	0.5	0	17.5	0	0.5
FBgn0031209_Ir21a	0	1	0	2.5	0	2.5	1	0.5	0	2	0	1
FBgn0031213_galectin	477.5	482.5	123	688.5	1001	710	408.5	373.5	196.5	473	201	477.5
FBgn0031214_CG11374	1	3	0	11.5	5.5	2	1.5	1	1	2	0	2.5
FBgn0031216_CG11376	95.5	124	5	110.5	153.5	63.5	113.5	66.5	30.5	160	17.5	123
FBgn0031217_CG11377	29	55	9	345	324.5	139.5	54	52.5	21.5	113.5	34	43
FBgn0031219_CG13694	0	0.5	0	10.5	7	5.5	1	1	0.5	2.5	0	0
FBgn0031220_CG4822	44	108	16	104	121.5	64	64	45.5	21	220.5	15	32.5
FBgn0031224_CG11454	68	70	49.5	272	303	288.5	79.5	93.5	67.5	89	74	72.5
FBgn0031227_CG3709	11	24	5	117	156	82.5	8.5	10	7	22.5	5.5	13.5
FBgn0031228_CG11455	5745.5	9224	11829.5	4986.5	3755.5	3718.5	6979	11138.5	11168	5491.5	11716.5	5970.5
FBgn0031229_CG3436	65.5	94	12.5	309	291.5	94	82.5	78.5	21	122	36	69
FBgn0031231_mRpL10	389	606.5	377	1282.5	1821	1555.5	388.5	457	356.5	360	442.5	284
FBgn0031232_CG11617	512.5	411	161	15.5	9.5	2.5	323	326.5	160.5	236.5	162	475.5
FBgn0031233_CG11490	88.5	90.5	15	145.5	161.5	55.5	71	61.5	22	112	22.5	105
FBgn0031235_CG13693	0.5	0.5	0	217.5	57.5	33.5	1.5	1	0	27	0	0
FBgn0031238_CG3645	27.5	37	6	70	85.5	15.5	23	23.5	9	39	6.5	29
FBgn0031239_CG17075	3.5	3	0	39.5	11.5	10.5	22.5	14.5	8.5	27.5	1	18.5
FBgn0031240_CG3345	0.5	4	0	444	64	36.5	3.5	1	0	204.5	0	1.5
FBgn0031244_CG11601	18.5	29.5	5	159	106.5	57	49	44.5	14.5	90.5	15.5	27
FBgn0031245_CG3625	217.5	132	32	2067.5	1791	680	287	241	76	610	344.5	283
FBgn0031247_CG11562	72	108.5	112.5	525	368.5	305.5	85.5	112	101.5	153.5	106	89
FBgn0031248_CG11912	10.5	0.5	1.5	1707	2267.5	1639	8	842	3.5	823.5	57.5	34
FBgn0031249_CG11911	1.5	0.5	2.5	2182.5	6018.5	3012.5	7	3299	0	2410.5	6.5	5
FBgn0031250_Ent1	114.5	179.5	28.5	451	477	201	138	95	26.5	353.5	42.5	124.5
FBgn0031251_CG4213	1069	661.5	76	54	15	6	1001	460	243	550	112	1170
FBgn0031252_CG13690	0	35	0	537.5	834	1240	2	1	0.5	12	2	0.5
FBgn0031253_CG11885	8.5	21	5.5	284.5	377	328	17.5	18	10	35	13	9.5
FBgn0031254_CG13692	0	0.5	0	4	1	0	0	0	0	1.5	0	0
FBgn0031255_BBS8	0	0.5	0	1	1	0	0	0	0	0.5	0	0.5
FBgn0031256_CG4164	76	96	24	730	347	119.5	128.5	98	40.5	278	79.5	79.5
FBgn0031257_CG4133	3	0	0	3	0.5	0.5	14	12	4	23.5	0.5	12
FBgn0031258_CG4297	24	30	1.5	188.5	68	49	34.5	21.5	8.5	61.5	5.5	21
FBgn0031260_Spp	160.5	104.5	14.5	830.5	418.5	90.5	215.5	174	62.5	358	128	168
FBgn0031261_nAcRbeta-21C	45	55	13	116	65	30.5	62.5	52	30	111.5	20	58
FBgn0031263_CG2789	80.5	126	59	1947	1851.5	1948.5	154.5	197.5	126.5	358.5	104.5	161.5
FBgn0031264_CG11835	105.5	89	3.5	7	1.5	0.5	279.5	68.5	27.5	183.5	13.5	86.5
FBgn0031265_CG2794	13	22	1.5	187	100.5	25	23	14.5	1.5	91.5	9.5	24.5
FBgn0031266_CG2807	152	146	3.5	171	156.5	23	130.5	86	29.5	184.5	23.5	135.5
FBgn0031267_Ipk2	15.5	37.5	4	80.5	104.5	55.5	12	12	3	48	15.5	32
FBgn0031268_cold	28.5	82.5	27	630	802	1015.5	84	52	31.5	133	35	31.5
FBgn0031270_CG13689	7	14	8	203.5	322	588	21.5	15	6.5	34.5	10.5	8
FBgn0031273_CG2839	0	0	0	555.5	168.5	146	0	0.5	5	8.5	0.5	0.5
FBgn0031275_GABA-B-R3	5	3	0	3.5	2.5	1	12	4	2	23	0	14.5
FBgn0031276_CG12506	0	0	0	741	349	398	1.5	0.5	0	86	0.5	0
FBgn0031277_CG13947	45.5	12.5	0	453.5	442	425	122.5	88.5	101.5	680	294	388.5
FBgn0031279_CG3544	0	0.5	0	142.5	13.5	5	0.5	0.5	0	67.5	0	1
FBgn0031281_Saf6	16	30	5	54	61	25	21.5	20	7.5	29.5	9	27
FBgn0031282_Pex12	10.5	14.5	2	36.5	35	14	14.5	13	4.5	25	7.5	16
FBgn0031283_CG15880	1	0	0	5	1.5	2.5	0.5	0.5	0	4.5	0	0
FBgn0031284_CG3876	11	14	2	36.5	50.5	16	22	22	5	30.5	3	17.5
FBgn0031285_CG3662	598	598	203	2084.5	1161	564.5	1110.5	1159	561	1579.5	479.5	1130
FBgn0031286_CG3862	69.5	46.5	10.5	46	28	9	42	27	11.5	53	14	48
FBgn0031287_CG4291	17.5	28	16	98.5	106.5	76	19.5	21.5	15	42.5	15	25
FBgn0031288_CG13949	2.5	1.5	0.5	54	17	22	2	2	2	11	0	1
FBgn0031289_CG13950	8.5	0	0	16	7	4	11	15	4	16.5	2.5	7
FBgn0031292_CG15824	0.5	0	0	100.5	12	9	1	0.5	0	46.5	0	0
FBgn0031294_IA-2	243.5	94	19	474	234.5	231	1157.5	909	386	1731.5	112	1222.5
FBgn0031295_CG4375	0	3.5	0	1105.5	263.5	280.5	0	3	0	130.5	0	1
FBgn0031296_CG4415	0	0.5	0	31	10.5	17.5	1	0	0	143	1	0
FBgn0031298_Atg4	283	214	52.5	221	132	39.5	198.5	165.5	81	289	79	296.5
FBgn0031299_CG4629	62	36	9	61	40	24	75	80.5	38.5	94.5	10	62
FBgn0031301_CG14339	0	0	0	26.5	5	3.5	0	0	0	9	0	0
FBgn0031302_CG14340	0	0	0	1.5	0	0	0	0	0	0	0	0.5
FBgn0031304_CG4552	194.5	127.5	20	265.5	124	50.5	150.5	139.5	46.5	252.5	42	178
FBgn0031305_Iris	49.5	126	16	148.5	178.5	41.5	131	69.5	9	256.5	32.5	39.5
FBgn0031306_CG4577	35	20.5	2	46	19.5	9	83.5	66.5	37	275	9	257
FBgn0031307_MFS3	17	3	1.5	41.5	26	20.5	46	21.5	1.5	23.5	3.5	10.5
FBgn0031308_CG4749	55	38	8	45.5	43.5	5.5	27	28	5.5	39	16	46.5
FBgn0031309_Tfb4	4.5	10	0	31.5	27.5	9	1	3	0	27	2.5	3
FBgn0031310_CG4764	63.5	54.5	15.5	125.5	140.5	38.5	57.5	53	28.5	94	21	55.5
FBgn0031312_Tango14	30	26	2	225.5	163	64.5	44.5	31.5	18.5	83.5	32	39
FBgn0031313_CG5080	153	239.5	55.5	844.5	402.5	180.5	290	163.5	104.5	541	88.5	225.5
FBgn0031314_CG4785	4.5	13	1	69.5	41.5	12.5	7.5	5.5	2	24	5	7
FBgn0031315_CG14341	29	25	14	56	77	33	28	35.5	11	46	15.5	22
FBgn0031317_CG5118	33.5	35	6	144	97.5	83	30	48	18.5	68.5	17.5	50
FBgn0031318_CG4887	65	65	7	104.5	122.5	40.5	58	48.5	20	97.5	15.5	92
FBgn0031319_CG4896	36	31.5	5	117	51.5	25	34.5	23.5	12.5	65	7.5	46
FBgn0031320_CG5126	30	46	13.5	340.5	285.5	158.5	50.5	48.5	14	113.5	38	44
FBgn0031321_Tgt	4	22	3.5	152.5	134.5	97	6	4	2.5	28	5.5	7
FBgn0031322_CG5001	259	193	43	92	60.5	30	313.5	178.5	60	397.5	69.5	227.5
FBgn0031323_CG5139	0.5	2	0	174.5	42	37.5	0	1	0	38.5	0	0.5
FBgn0031324_CG14342	0	0	0	0	0.5	0.5	1	0	0	0	0	0
FBgn0031327_CG5397	44.5	53	11	32	24.5	16	130	36	16.5	136.5	24.5	76
FBgn0031331_CG5440	0	0	0	33	10	11	0	0	0	8	0	0
FBgn0031332_CG5556	0	0.5	0	112	23.5	16	1	0.5	0	39.5	0	0
FBgn0031333_CG5561	0	1.5	0	150.5	37.5	34.5	0	0.5	0	64	0	0.5
FBgn0031335_CG5565	0	1.5	0	294	84.5	52	1.5	1.5	0	76	0	1
FBgn0031337_CG14346	0	0	0	33.5	10	7.5	0.5	1	0	36	0	1.5
FBgn0031343_CG18131	0.5	2	0	197.5	37.5	27.5	0	2	0	93.5	0	0.5
FBgn0031344_CG7420	42.5	35.5	4	55	51.5	19	34	32	13.5	42.5	11.5	34
FBgn0031345_CG18132	1	0	0	145	33	36	2	1	0	18.5	0	0
FBgn0031347_CG10869	4.5	4	0	696.5	93	34	3.5	1	0	271	0	2
FBgn0031351_CG14352	15	25	13.5	295	371	618	19	16.5	18.5	25.5	17.5	17
FBgn0031356_CG17660	95	85.5	6.5	190	176.5	50	103	91.5	32.5	226	37.5	115
FBgn0031357_mRpL48	84.5	77.5	23	84	73.5	21	59	63.5	29.5	85.5	33.5	46
FBgn0031359_CG18317	1413	924.5	138.5	145.5	105	28.5	696	639.5	359.5	672.5	240.5	1441.5
FBgn0031360_CG31937	171.5	154	42.5	337.5	236	66.5	180	127.5	46.5	318.5	66	153.5
FBgn0031361_CG17652	33.5	40.5	26.5	180.5	157	190.5	35.5	34	29	35	27.5	38
FBgn0031364_CG17648	0	0.5	0	80	27.5	22	0	0.5	0	9.5	0	0
FBgn0031365_CG17650	0	1	0	255.5	67.5	125	2	1.5	1	43.5	1.5	0
FBgn0031367_c-cup	0	0	0.5	682	130	178	0	2	0	49	0	0
FBgn0031372_CG7295	0	1	0	383.5	124	79	0.5	2	0	35	0	0
FBgn0031373_CG15358	0.5	10.5	0.5	24.5	16	10.5	1.5	0	1	49	3.5	1
FBgn0031374_CG7337	1311	1237	89	354	302.5	126.5	727	440.5	178.5	1124.5	139	832.5
FBgn0031375_erm	0	0	0	0	0	0.5	0	0	0	0.5	0	0
FBgn0031376_Der-1	71	101	36.5	781	642.5	474	132.5	119.5	55	252.5	69.5	61
FBgn0031377_CG15356	29	56.5	0.5	50	78.5	16.5	26.5	20	5.5	35	3.5	43
FBgn0031378_CG15362	13	25.5	8	453	349.5	402.5	17	21.5	17	75	32.5	17
FBgn0031379_CG7289	52.5	54	4.5	168.5	110.5	23	63	63	14	119.5	14.5	48
FBgn0031381_Npc2a	62.5	120	67	1578.5	1390	1526	198.5	205	128.5	372.5	91.5	116
FBgn0031384_CG4238	23.5	61	1	274	148	55	97.5	79.5	30.5	170	1	64.5
FBgn0031388_CG12674	0	0	0	43.5	14.5	11	0	0	0	32	0	0
FBgn0031389_CG4259	18	41	22	144.5	198	144	36.5	33	13.5	103	16	32
FBgn0031390_tho2	79.5	111.5	7	176.5	194	53	68	55.5	18	156.5	13.5	85.5
FBgn0031391_CG11723	41	45.5	8	109	150	82	49	37	14	72.5	18.5	39
FBgn0031392_AIF	112.5	136.5	7	541	405	108.5	90.5	79	18.5	235	25	78
FBgn0031393_CG15382	1	0.5	0	11	7	5	0	1.5	2	2	0	0
FBgn0031395_CG10874	69	88	23.5	127.5	128	62.5	71	59	29	129.5	25.5	63.5
FBgn0031397_CG15385	23	20	8.5	106	51.5	25	51	36.5	13	66	8	20
FBgn0031398_CG10880	5.5	26	0.5	148	119.5	52	4	6	1.5	16.5	3	7
FBgn0031399_mio	78.5	61	7.5	73	55	13.5	35.5	46.5	18.5	90	12.5	94
FBgn0031401_papi	502	411.5	52.5	312.5	177.5	55.5	465	341	114	522.5	110	405
FBgn0031403_CG15387	7.5	20.5	4	170	270.5	273	9.5	14	3.5	25.5	5.5	9
FBgn0031405_CG4267	31.5	43.5	13.5	254.5	275.5	249.5	60	70.5	24	75	19.5	33.5
FBgn0031406_Send1	0	0	0	2.5	1530.5	430	0.5	0	0	1	0	0.5
FBgn0031407_CG4270	0	0.5	0	162	51.5	32	0	0.5	0	40	0	0
FBgn0031409_CG4271	0	0	0	225	43	42.5	0	0	2	5.5	0	0
FBgn0031410_CG17237	0.5	3	0	244	60.5	39	0.5	0	0	87	0	2.5
FBgn0031412_CG16995	0	0	0	120	53	150	0.5	0.5	0	4	0	0.5
FBgn0031413_CG9967	8	16.5	3	72.5	65	44	10.5	7.5	7	18.5	2	11.5
FBgn0031414_eys	4.5	3.5	0.5	3.5	2	2.5	41	36.5	11.5	58.5	1	33
FBgn0031417_CG3597	81.5	154.5	18.5	217.5	169	68.5	160.5	60.5	19	321.5	26.5	33.5
FBgn0031418_CG3609	216	167.5	49.5	803	256	106.5	294.5	168.5	70.5	600.5	129	241.5
FBgn0031419_CG15390	7	15	2.5	18.5	45	19.5	6	7	3	14	4	9
FBgn0031420_CG9866	100.5	100	8.5	104	71	17.5	73	63.5	16.5	104.5	18.5	87.5
FBgn0031422_CG9870	1.5	6.5	0	19	37.5	5	2	4	1	6.5	1.5	2
FBgn0031423_CG3557	0	0	0	74.5	9	6	0	0	0	42.5	0	0
FBgn0031424_VGlut	18	6.5	3.5	2	0.5	0	185	147	72.5	251.5	5.5	118
FBgn0031426_CG18641	2	0	0	17	2	3	4	2	0.5	5	0.5	0
FBgn0031428_CG9886	23.5	32	5	107	37.5	16.5	36	18.5	7	103	9	26
FBgn0031429_CG15393	0	0	0	0	0	0	0	0	0	0	0	0
FBgn0031430_CG3528	0	0.5	0	86	26.5	20	0	0	0	19	0	0
FBgn0031431_CG3515	0	0	0	26	5	3	0.5	0	0	12.5	0	0
FBgn0031432_Cyp309a1	24	13.5	4.5	90.5	20.5	7	41.5	6.5	2	90.5	36	67.5
FBgn0031434_insv	1	34	0.5	53.5	94	27.5	3	0.5	0	19.5	0	1.5
FBgn0031435_CG9883	0	34.5	1	69	135.5	37.5	1.5	0.5	0.5	6	0.5	1
FBgn0031436_CG3214	5990.5	6855.5	6178	1736	1097.5	784.5	4903	6143.5	6053.5	3804	5764.5	6118.5
FBgn0031437_p16-ARC	34	52.5	5	287.5	257.5	79.5	55.5	59	23.5	168.5	43	62.5
FBgn0031440_CG15395	0	0	0	35	5	3.5	0.5	0	0	16.5	0	0
FBgn0031441_CG9962	0	0	0	19.5	5.5	5.5	0	0	0	22	0	0
FBgn0031442_Prosbeta4R1	0.5	0.5	0	231.5	45.5	75.5	0	0	0	8	0	0
FBgn0031443_Prosbeta4R2	0	1	0	232.5	59.5	48	0	0.5	0	36	0	0
FBgn0031444_CG9879	0	0.5	0	95	43.5	29.5	0	0	0	14	0	0
FBgn0031446_CG15398	0	0	0	1.5	1	1.5	0	0	0	5.5	0	0.5
FBgn0031449_CG31689	191	272.5	19.5	236.5	257	98	238.5	89.5	37	337	36	122.5
FBgn0031450_Hrs	168	119	14	204.5	149.5	66	99.5	98	33	206.5	24.5	125
FBgn0031451_CG9961	1	4	0	171.5	38.5	21.5	1.5	1	0.5	55.5	0	1
FBgn0031452_Cwc25	30	47	2.5	66	99.5	27.5	26.5	20	4.5	67	9.5	29
FBgn0031453_CG9894	1189	1708	1693	9866	7520.5	9004	2033.5	1928	1847.5	2322.5	2169	1290
FBgn0031454_CG9960	14.5	11	3.5	45	43	23	16	11	6	23.5	6	13
FBgn0031455_snapin	14.5	11	3.5	45	43	23	16	11	6	23.5	6	13
FBgn0031456_Trn-SR	24.5	38.5	2.5	52.5	42	14.5	17.5	18	4	46	7	21.5
FBgn0031457_CG3077	22.5	32	0.5	51	41.5	15.5	32	17.5	4.5	48	6	19.5
FBgn0031458_aph-1	25	42.5	6	107.5	260	174	31	30	15.5	64	23	21
FBgn0031459_CG2862	143.5	270	275	4173	3313	2710	271	323	255.5	496.5	435	159.5
FBgn0031460_CG15399	0.5	1.5	0.5	84	18.5	30	0	0.5	0.5	13.5	0	1
FBgn0031461_daw	86.5	149	10	105.5	106.5	47.5	94	54	15	228.5	28	81.5
FBgn0031462_CG2964	0.5	0.5	0	229	33.5	16.5	1.5	0	0	91	0	0.5
FBgn0031463_CG15400	1	0	0	126	20	28.5	4.5	1.5	1.5	24.5	1	2
FBgn0031464_Duox	56.5	138	1	100	161.5	34.5	160	18	4	136.5	12	21.5
FBgn0031465_CG3123	0	0	0	5	1	0.5	0	0	0	4	0	0
FBgn0031466_CG3119	0.5	2	0.5	2.5	1	0	10.5	1	1	8	0.5	1
FBgn0031467_Cpr23B	0	0	0	0	0	0	0	0	0	0	0	0
FBgn0031468_CG2975	0	2.5	0.5	85.5	10	7	4.5	1.5	1.5	5.5	1.5	1
FBgn0031469_CG18558	0	0	0	8	3	2	0	0	0	3.5	0	0
FBgn0031470_CG18557	0	1.5	0.5	7	5.5	2	0	1	0	6.5	0	2.5
FBgn0031471_CG3117	0	0	0	21.5	25.5	10	2	0	0.5	9	0	1.5
FBgn0031472_CG2983	0	0	0	43	9	0.5	0	0	0	2	0	0
FBgn0031473_CG3104	4	0.5	0	1.5	0.5	0	14.5	13.5	1.5	9.5	1.5	11.5
FBgn0031474_CG2991	373.5	271	44	243	194.5	89.5	343.5	255	99	408	104.5	345
FBgn0031476_CG8813	7.5	4	0.5	319.5	44	33	3	4.5	2	125.5	1	7
FBgn0031478_CG8814	158	145	32	395.5	246	104.5	226	212	56	291.5	85.5	144
FBgn0031479_Prx6005	8	20	5	231	387.5	206	21	23	6	71	12.5	12
FBgn0031483_CG9641	12	68.5	1.5	205	260.5	102.5	18	21	4	186	4	11
FBgn0031484_CG3165	14.5	35.5	2	167.5	238	127	28	15	4.5	62	15.5	18
FBgn0031485_CG9643	16	27	8.5	120.5	190.5	90.5	22	21.5	7.5	36.5	17	23.5
FBgn0031488_CG17265	11.5	17	3.5	39.5	31.5	12	12	8.5	2.5	16.5	4.5	7
FBgn0031489_CG17224	83.5	78	33.5	1141	1093	818	172	148.5	97.5	368	133.5	209
FBgn0031490_CG17264	9	1	0	23.5	11	6	3	7.5	1	19	9	25
FBgn0031491_alpha4GT1	31	45.5	5	78.5	108.5	24.5	35.5	25	6	79.5	6.5	31
FBgn0031492_CG3542	31	46.5	2	101	126	17.5	30.5	22	8	56	13.5	26
FBgn0031493_CG3605	160.5	137.5	10.5	178.5	206	43.5	91.5	69.5	27.5	172	31	133
FBgn0031494_CG17219	2.5	8	2.5	85	125	89.5	5	6.5	0.5	9.5	5	5
FBgn0031495_GABPI	21.5	45	2.5	111.5	90	34.5	45	57	25	92	12.5	44.5
FBgn0031496_CG17258	0.5	0	0	28	6	2	1.5	0	0	8	0	1
FBgn0031497_CG17259	98	95	12	521.5	412	77.5	116.5	123.5	31	249	78	119
FBgn0031498_CG17260	16	24	9	89.5	63	34	21	21.5	12	40.5	9.5	21
FBgn0031500_CG17221	224.5	188	73	111	94.5	25.5	150	159	81.5	164	71.5	213
FBgn0031501_CG17261	0.5	4	0	853	204.5	240	1	1.5	0.5	95	0.5	0
FBgn0031504_CG15403	0.5	0	0	406.5	103.5	111.5	0	0.5	0	26.5	0	0
FBgn0031505_CG12400	5510	8227.5	11212	3853	2475.5	2476.5	5919.5	9564.5	9000	4544.5	11412	5498
FBgn0031512_CG15404	0	0	0	0	0	0	0	0	0	0	0	0
FBgn0031513_CG3347	0	0	0	26	13	6.5	1	0	0	24	0	0
FBgn0031514_CG3332	26	0.5	0.5	222.5	144.5	63.5	66	77.5	18.5	121.5	33.5	66
FBgn0031515_CG9664	6	11.5	2.5	68.5	22	10.5	23	19.5	2	69.5	2	9
FBgn0031516_CG9663	24	18	1	136.5	91	34	37	31	4.5	135.5	10.5	29
FBgn0031517_CG15406	77	0.5	0	1520	438.5	153.5	2.5	1.5	3	323.5	9	88.5
FBgn0031518_CG3277	34.5	0.5	2.5	77.5	27	10	29.5	50	14.5	94.5	10	47
FBgn0031519_CG3326	2	5	0	35	35.5	18.5	2.5	3	0	17	0	3
FBgn0031520_CG8837	8.5	1	0	97	16.5	13	8.5	8.5	2.5	39.5	2	15
FBgn0031522_CG3285	18.5	0	0	176	51.5	8	0	0	0	78	0.5	25
FBgn0031523_CG15408	38	0	0	367.5	106	42	2	0	0.5	103.5	0.5	23.5
FBgn0031526_CG8838	0	2	0	422	100.5	104	1	1.5	0	50.5	0	0
FBgn0031528_CG15412	804	478	132	10.5	3.5	2.5	457	456	327	347	169.5	1129
FBgn0031529_CG9662	8	20.5	6.5	231.5	355.5	308	24.5	18	9.5	47.5	9	9.5
FBgn0031530_pgant2	18.5	12.5	1	70	40	23	51.5	30	13	87	22.5	67
FBgn0031531_CG8840	0	1	0	751	177	241.5	0	2	0	24.5	0	0.5
FBgn0031533_CG2772	0.5	0	0	181	272	135	1.5	59.5	0	137	0.5	2
FBgn0031534_Snx1	63.5	121	28.5	726.5	650.5	467.5	112	105	60	200	41.5	79
FBgn0031535_CG12795	29	45.5	7	189	179.5	139.5	20.5	23.5	11.5	67	14	24
FBgn0031536_Cog3	61	59	6.5	106.5	99.5	36.5	67.5	51	23.5	105.5	21.5	69
FBgn0031537_sec5	56	55.5	14.5	188	106	35	66	62.5	20	109.5	22	66
FBgn0031538_CG3246	80	145.5	22	259	115	55	159.5	47	28	257	29	36.5
FBgn0031540_CG3238	0.5	51.5	0	88.5	118	57	6	6	2	18	1.5	4
FBgn0031542_CG15414	11	26.5	1	2	1.5	1.5	35	8.5	1	33.5	9.5	8.5
FBgn0031544_CG17593	122.5	168	34.5	875.5	854	391.5	166	157.5	52	356	75.5	109
FBgn0031545_CG3213	3.5	12.5	0	1523	214.5	110	7	7	0	789.5	0.5	11.5
FBgn0031546_CG8851	0.5	1	0	113.5	17	12.5	1	0.5	0	155	0	0
FBgn0031547_Sr-CIV	6	0.5	0	87	53.5	47	0.5	0	0	13	2	6
FBgn0031548_CG8852	16.5	16.5	1	45	35	19.5	50.5	15	3.5	58	9	18.5
FBgn0031549_Spindly	2.5	22.5	1	47.5	70.5	16.5	4.5	1.5	0	31	0.5	2.5
FBgn0031550_Che-13	0.5	0.5	0	1	0.5	0	0.5	0	0	3.5	0	0
FBgn0031554_CG15418	26	26.5	78.5	223.5	171	266	25.5	142.5	92.5	9	6.5	0.5
FBgn0031558_CG16704	39	168.5	160.5	701.5	304	500.5	185	78.5	96	391.5	92	32.5
FBgn0031559_CG3513	1	6.5	2.5	267.5	142.5	115	4.5	4	3	41	5	2.5
FBgn0031560_CG16713	40.5	156.5	128	852	402.5	671.5	186	58.5	96.5	445.5	73.5	47.5
FBgn0031561_CG16712	353	1183.5	1159.5	5373	3147	4177.5	1215	487	632.5	2531	520	296.5
FBgn0031562_CG3604	0.5	1.5	0.5	76	23.5	38	1	1	3	0.5	0	0.5
FBgn0031563_CG10031	24.5	96.5	41.5	397	259.5	196.5	82	33	49	171.5	45.5	38
FBgn0031564_CG2816	13.5	28	5.5	43	20	14	21.5	7.5	5	23.5	4.5	6
FBgn0031566_CG2818	83.5	71	8	172	150.5	35.5	71	70	19	155.5	16.5	88.5
FBgn0031568_CG10019	5.5	5	1	6	4.5	5.5	11	8.5	1.5	14.5	1	3.5
FBgn0031571_CG3921	90	80	2	61.5	48.5	22	110.5	43	10	159	12.5	81.5
FBgn0031573_CG3407	16	19.5	1	33.5	57	22.5	16.5	12.5	3.5	25	3	19.5
FBgn0031574_CG3964	1485	632.5	100.5	673	114	45	730.5	614	215.5	831.5	165	820
FBgn0031575_Cep97	5	30	0	213	118.5	40	22	20	5	102	1	18
FBgn0031579_CG15422	19	1	0	2508.5	1681	2112.5	29.5	36.5	18.5	276.5	131	108.5
FBgn0031580_CG15423	1	0.5	0	3410.5	2565	3535	1.5	1.5	3.5	252.5	10	17.5
FBgn0031585_CG2955	1.5	5.5	0	965.5	273	177.5	1.5	2.5	0	130.5	0.5	0.5
FBgn0031589_CG3714	542.5	395.5	101.5	560.5	383.5	141.5	401.5	372.5	175.5	445	143.5	529
FBgn0031590_CG3702	147	130.5	15	597.5	392.5	74	178.5	160.5	27.5	455	65	177.5
FBgn0031591_CG15425	1	3	0	815.5	198.5	260	0	1.5	0	75	0	0.5
FBgn0031592_Art2	0	0	0	25.5	7.5	7.5	1	0	0	18	0	0.5
FBgn0031596_CG15429	0	0	0	105.5	42.5	17.5	0	0	0	10	0	0
FBgn0031597_CG17612	12.5	22	3.5	34.5	57.5	13	11	13	2.5	30.5	2.5	13
FBgn0031598_CG3338	37	36	4	52	64	10.5	42	39	5.5	68	8.5	36
FBgn0031600_CG3652	37	36	19.5	278	310.5	173.5	57	64	26	93	29.5	44
FBgn0031601_Dim1	41	67	34.5	265	306	286	56	67	47.5	88	57.5	47
FBgn0031602_CG15431	5	3	0	16.5	6	3.5	17	6.5	4	21	2.5	16.5
FBgn0031603_CG15432	62	75	81.5	445.5	301.5	290	92	91	100	88	82.5	59.5
FBgn0031604_Elp3	31.5	50	7	166.5	194	53.5	32	38	13	71	13.5	45.5
FBgn0031606_CG15439	22	49	1.5	46.5	60.5	15	19.5	18.5	6.5	54.5	7	32.5
FBgn0031607_CG15440	33	42	15	211.5	198	113.5	49.5	46	22	73.5	26	47
FBgn0031608_CG15435	12	17.5	0.5	44	63.5	25.5	7.5	10	3	19.5	3	5.5
FBgn0031609_CG15443	64	71	26	200	288	223.5	62.5	65.5	30	80.5	36	61.5
FBgn0031610_CG15436	3.5	16.5	1.5	38	121.5	59.5	3.5	1.5	1	19.5	1	2.5
FBgn0031611_CG17840	39.5	25.5	4	103.5	47.5	18	36.5	28	16.5	50.5	7	38
FBgn0031613_HP6	0.5	0	0	99.5	29.5	33.5	0	3	0.5	35	0.5	0
FBgn0031617_CG15635	0	0	0	906	44	15.5	0	1.5	34	5	0	0
FBgn0031619_CG3355	0	0	0	1	0	0	0	0	0	0	0	0
FBgn0031620_CG11929	0.5	1	0	198.5	36	23	2	0	0	138	0	1
FBgn0031621_CG15634	0	0	0	2	0	0	0	0	0.5	6	0	0
FBgn0031622_CG3251	0	0	0	1	1	0	0.5	0	0	27.5	0	0
FBgn0031623_Taf12L	0	0	0	134.5	32.5	34	1.5	2.5	0.5	44.5	0	1
FBgn0031626_CG15631	0	1.5	0	215	40	23	0	0	0	104.5	0	0.5
FBgn0031627_CG15630	5.5	6.5	1	3.5	2.5	0.5	32.5	32	9.5	27	2	22
FBgn0031628_CG3294	5	5	0.5	17.5	16	3.5	3	6.5	1	9.5	1	5.5
FBgn0031629_Clect27	271.5	489	50	88.5	56	12.5	1466	291.5	80.5	1303	193	157.5
FBgn0031630_CG15629	179.5	154	48.5	27	23	11.5	144.5	137	68.5	121	62.5	163.5
FBgn0031631_CG3225	1	9.5	1.5	33.5	22	13	6.5	4.5	1.5	22.5	1.5	3
FBgn0031632_CG15628	249	288	33	15	5.5	1	795.5	304	144.5	724.5	24	334.5
FBgn0031633_CG2976	139	94	62.5	283.5	229.5	78	201.5	381.5	109	180	49	82
FBgn0031634_Ir25a	14	11	3.5	3	1	2.5	8	6	10	13.5	4.5	33
FBgn0031635_CG15626	177	135.5	16.5	96.5	114	28.5	144	107.5	57.5	200.5	50.5	199
FBgn0031636_CG12194	5	9	2	161.5	158	55.5	33	30.5	11	75.5	1.5	21
FBgn0031637_CG2950	544	510	124.5	732	609	519.5	588.5	404	201	687	174	664
FBgn0031638_CG11927	26	28	3	99.5	56.5	14	22	19.5	8	53.5	5	21
FBgn0031639_mRpS2	80.5	78.5	26	171	195	56.5	74	75.5	29.5	93	46	57
FBgn0031640_CG11926	49.5	53	10.5	99	105.5	36	52.5	35	9.5	89	17.5	41.5
FBgn0031643_CG3008	572.5	456.5	110	202	180	53	381	398.5	162	378.5	160.5	627.5
FBgn0031644_CG15625	2	1	0.5	83.5	10.5	7.5	0.5	1	0	15	0	0
FBgn0031645_CG3036	551	531.5	61	589.5	380.5	172.5	617	510	158.5	889.5	121.5	457
FBgn0031646_CG2837	8.5	11	2	4.5	6	0.5	14	3.5	0.5	18	4	2
FBgn0031649_hoe2	3	3	0.5	77.5	12.5	6.5	12	12.5	2.5	42.5	1.5	11
FBgn0031650_CG14044	0	0	1	0	0	0	1	0	0	3	0	1
FBgn0031651_mRpL24	310	399	290.5	1183	993	845.5	357.5	358.5	250	321	290.5	232.5
FBgn0031652_jet	107	97	35.5	46	57	27.5	82	89.5	47.5	89.5	37.5	121.5
FBgn0031653_Jon25Biii	1	0.5	0.5	15194.5	13535.5	8803.5	22	2558.5	7.5	2731	11	20.5
FBgn0031654_Jon25Bii	10	0	0	9537.5	6829.5	3180.5	249	14.5	141.5	620	1381	727
FBgn0031655_Marcal1	11	28.5	1	46.5	69.5	20.5	10.5	11	2	30.5	5	13
FBgn0031657_CG3756	8.5	29.5	5.5	222	219.5	136	18.5	22.5	7	39.5	9.5	15
FBgn0031659_CG14043	36.5	60	10.5	338.5	299.5	146.5	48	48	16	141	23	37
FBgn0031660_mRpL28	2067	2009	752.5	656	895	416	1540.5	1843	724	1314	1362	1867.5
FBgn0031661_Gmd	16	30.5	7.5	418	252.5	153	28.5	34	11	92	24	22
FBgn0031662_CG3792	63.5	64	27	300	267.5	146	72	67.5	29.5	123	50	49.5
FBgn0031663_CG8891	53	89	59.5	551.5	605	541	66	55.5	60.5	71.5	56.5	54.5
FBgn0031664_CG8892	21	48	6	134.5	106	28.5	36	23.5	12	81.5	12	36
FBgn0031668_CG31917	39.5	72.5	41.5	339.5	438	375	64	69.5	38	86	61.5	43.5
FBgn0031670_CG3887	75.5	141.5	58.5	1716.5	1760.5	1403.5	161.5	153.5	100	283	120	80.5
FBgn0031673_CG31650	262	197.5	72.5	300.5	200.5	78	284	186.5	112.5	251.5	106	196.5
FBgn0031674_CG31919	104	104	30	615	530	357.5	179	127.5	50.5	246.5	81	98
FBgn0031675_CG9121	0.5	1.5	0	14	3	1.5	8	10	4	23.5	0.5	10.5
FBgn0031676_CG14040	34	30.5	12	136	122	53.5	46	69.5	20	70	14	43
FBgn0031677_CG14036	0	38	0	1441	2074	3130.5	0	0	1	13.5	0	0
FBgn0031678_CG31918	3.5	11.5	0.5	112.5	107	60	8	4.5	2	18	4	4.5
FBgn0031681_pgant5	313	111.5	34	315	335	116	375.5	382	111	205	26	82.5
FBgn0031682_CG5828	43.5	40	11.5	111	118.5	24.5	32.5	40.5	11.5	75.5	9	43
FBgn0031683_CG4230	356	270.5	81	213	92	38.5	278.5	266	101	310	86	343.5
FBgn0031684_CG8680	3727.5	4516.5	6383	2478.5	1424.5	1471	3631.5	4919	5409.5	2684.5	6286	3500.5
FBgn0031688_Cyp28d2	2.5	3.5	2	8	6	4	4	4	5.5	9	4.5	4.5
FBgn0031689_Cyp28d1	191.5	183.5	45.5	198.5	90	22.5	548	335.5	156.5	516.5	233.5	244
FBgn0031690_CG7742	0.5	1.5	0	324	29.5	21	3	3	0	95.5	0	2.5
FBgn0031692_TpnC25D	85.5	124.5	56.5	271	234	174.5	543.5	254.5	91	745.5	131.5	161.5
FBgn0031693_Cyp4ac1	60.5	125	13	308.5	236	96.5	129.5	69.5	13	249	21.5	33.5
FBgn0031694_Cyp4ac2	4	19	2.5	21	9.5	4.5	23.5	5.5	1.5	20.5	4.5	5.5
FBgn0031695_Cyp4ac3	4.5	2	0.5	45	41.5	59	5.5	7	2	14.5	1.5	9
FBgn0031696_Bub1	49	62.5	2.5	122.5	118	29	47.5	32.5	9.5	113	8.5	51.5
FBgn0031697_CG14024	0	0	0	1.5	0	0	6	5.5	2	11.5	0.5	6.5
FBgn0031698_Ncoa6	178.5	233.5	21	277.5	351	243.5	155	105.5	40	259	51	189.5
FBgn0031700_CG14022	1746.5	2139	1729.5	174	43.5	60.5	1725.5	1669.5	1956	1031	1523	1717.5
FBgn0031701_TotM	0	7.5	8.5	50.5	632	320.5	4.5	5.5	15.5	17	7.5	26.5
FBgn0031702_fusl	77	105	6	300	53	22.5	99	33.5	14.5	158.5	18.5	19.5
FBgn0031703_CG12512	90	81	15.5	201.5	142.5	40	97	84	38	178.5	81.5	154.5
FBgn0031707_CG14020	0.5	0.5	0.5	13.5	3	2	1.5	0.5	0	11.5	0	0
FBgn0031708_CG7382	178	177	80	191	226	121	171.5	160.5	81.5	181.5	118.5	162
FBgn0031710_CG7371	83.5	80	14	108.5	112	43.5	79.5	80	27	107	31.5	78.5
FBgn0031711_CG6907	193.5	154	73.5	472.5	284.5	149.5	146.5	136.5	58	200	95	153
FBgn0031713_CG7277	939.5	799	447.5	537.5	309.5	147.5	656	706.5	395.5	595	451.5	882
FBgn0031715_tomb	0	1.5	0	34	26	23.5	0	0	0	14	0	0
FBgn0031716_CG14015	1.5	0.5	0	0	1	0	18	17	8.5	33	0	9
FBgn0031717_Oscillin	38.5	76.5	22	508	509	323	76.5	42	30	170	42	41
FBgn0031718_CG14014	0	0	0	0	0	0	0	0	0	1	0	0
FBgn0031719_CG18269	0	0	0	1	0.5	1	0	0	0	0	0	0
FBgn0031720_CG14013	0.5	1	0	90	18.5	14.5	1	0	0	22	0	0
FBgn0031721_CG14017	0.5	0	0	47	5.5	8	0	1	0	15	0	0
FBgn0031722_CG14011	0.5	0	0	120	14	7.5	0	0	0	36	0	0
FBgn0031723_CG7251	0.5	2.5	0	279.5	63	32.5	2	2.5	0	72.5	0	0.5
FBgn0031724_CG18266	1.5	2	0	280	28.5	20	1	0.5	0	78.5	0	0.5
FBgn0031725_CG14010	0	0	0	3.5	0	0	2	3	1	6.5	0	4
FBgn0031726_Cyp6a16Psi	11.5	8.5	1	54	10.5	8.5	5	3.5	0	11	2.5	3
FBgn0031728_Hsp60C	4.5	12.5	0	1508.5	149.5	56	6.5	6	1	494.5	0	4.5
FBgn0031729_CG12511	0	0.5	0	117.5	33.5	33.5	0	0	0	7.5	0	0
FBgn0031730_CG7236	2	3	0	5.5	1.5	0	3	2.5	1.5	5	0	1.5
FBgn0031731_CG14007	0	0	0	5	1	3	0	0	0	0	0	0.5
FBgn0031732_CG11149	25.5	0	0	170	130.5	65	16	23.5	3	97.5	39.5	72
FBgn0031733_CG14006	0.5	0	0	75.5	9.5	5.5	0	0	0	15	0.5	0.5
FBgn0031734_CG11147	455	397	48	261.5	117.5	42.5	585	294.5	69.5	394	59	180.5
FBgn0031735_CG11029	72.5	15	11	0	1	0	161	175	16.5	1	1	1
FBgn0031736_CG11030	25.5	55	6.5	160	155.5	39.5	56.5	54.5	17	102.5	15.5	68
FBgn0031737_obst-E	29.5	30.5	3.5	68.5	28.5	21.5	65.5	33	7.5	48.5	11	8.5
FBgn0031738_CG9171	162	81.5	28	258	219	147	225	240	93	167	50.5	146.5
FBgn0031739_CG14005	10	22.5	4	69	89	35	13.5	12.5	4	27	5	17.5
FBgn0031740_CG7239	37	41	7.5	97.5	107.5	44	25.5	21	12	57	13.5	36.5
FBgn0031741_CG11034	24	2.5	0	204	69.5	23.5	5.5	27.5	4.5	256	10.5	29
FBgn0031745_CG8965	6.5	16	2	52.5	44	12.5	8	10	3	28	4.5	25
FBgn0031746_CG9029	0	0	1	3448.5	1138.5	842	1.5	0.5	0	498	0	0
FBgn0031747_CG9021	0	0	0	0.5	1.5	1.5	0	1	0.5	5	0	0
FBgn0031749_CG14000	0	0	0	46	10	7.5	0	1	0	5	0	1
FBgn0031751_CG9016	1	3.5	0.5	2924.5	993.5	1128	1	5.5	0	347.5	0.5	3
FBgn0031752_CG9044	389	301.5	34	132	147.5	63.5	269.5	217.5	88	360	62.5	434.5
FBgn0031753_CG13999	1	0.5	0	10	5.5	0.5	8.5	5.5	1	15	0.5	3
FBgn0031756_CG13992	0	6	0	115	181	17	0	0	0	8.5	0	0
FBgn0031757_Ucp4C	0.5	0.5	0	95	18	13.5	1	1.5	0	19	0.5	0
FBgn0031758_Ucp4B	0	0	0	46	8.5	4	0	0	0	10	0	1
FBgn0031759_lid	382	348	16.5	350	406	179.5	292.5	184	77.5	388.5	60	396.5
FBgn0031760_Tsp26A	36.5	35.5	4	49.5	48	42.5	40	28.5	5	57	11	36.5
FBgn0031762_CG9098	3.5	5	0	21.5	34.5	15	8	7	4.5	15	1	12
FBgn0031763_CG13996	0	0	0	3	0.5	0	1	0	0	2	0	0
FBgn0031764_CG9107	12.5	22	4.5	168.5	174.5	82.5	14.5	12.5	4.5	29.5	13.5	11.5
FBgn0031765_CG9109	3.5	0	0	0	0	0	3	3	0	5	0	3
FBgn0031766_CG9117	6.5	11.5	7	74	110	122	12.5	9	6	12.5	10.5	7
FBgn0031768_CG12393	65	62.5	25	196	177.5	105	62	51.5	31.5	98.5	37.5	68.5
FBgn0031769_CG9135	14.5	62	2	398.5	488	286	25	17.5	7.5	56.5	5.5	11
FBgn0031770_CG13995	2	0.5	0	0.5	0	1.5	14.5	15	4.5	24.5	1	17
FBgn0031771_CG9140	18748.5	12755	5186.5	2123	1070	312	10327.5	11497	5752	8171	5775.5	17519
FBgn0031772_CG13994	21.5	35.5	18.5	214.5	197.5	83.5	31.5	41	23.5	55	30.5	24.5
FBgn0031773_Fbw5	232.5	145	18.5	66	53.5	12	136.5	114.5	43	127.5	42.5	156
FBgn0031774_CG9147	76	77.5	41.5	184	132	93	48	47	26.5	92.5	23	58
FBgn0031775_CG9150	0.5	0	0	0	0.5	0	0	0.5	0	0.5	0	1
FBgn0031776_CG13993	19	57.5	34.5	1726.5	1906.5	2307	50	61.5	50.5	125	47.5	37.5
FBgn0031777_CG9154	9.5	22.5	12.5	234.5	267	214.5	24.5	18	13	37	27	17.5
FBgn0031778_CR9162	0	0.5	0	2	0	1.5	0	1.5	0	1	0	0.5
FBgn0031779_CG9175	46	39	5	256	110	42.5	63	45	18.5	89.5	19	45.5
FBgn0031781_Arc-p20	84.5	102.5	65.5	867	957	831.5	121	129	91	221.5	127.5	109.5
FBgn0031782_WDR79	4.5	22	3	120.5	101	61.5	11	6	3	38	4.5	12
FBgn0031784_CG9222	0	0.5	0	201.5	35.5	16	1.5	0.5	0	88.5	0	2
FBgn0031785_CG13991	2.5	2	0	181	27.5	11	1	0.5	0	89	0	0
FBgn0031786_CG13989	0	1	0	146.5	35.5	48	0.5	0	0	22.5	0	0
FBgn0031791_CG9486	8	1.5	4	96.5	28	21.5	42.5	34	26	44	10	15
FBgn0031792_CG13983	0	0	0	0	0	0	0	0	0	0	0	0
FBgn0031799_Pez	75.5	97	4	79	97	30	52	43	16	85	5	68
FBgn0031800_CG9497	71	68.5	8	25	12.5	3.5	75.5	40	18	61.5	11.5	47.5
FBgn0031801_CG9498	262	126.5	17.5	797.5	283.5	86.5	225.5	114.5	45	510	299	282.5
FBgn0031802_ppk7	0	0	0	0	0.5	0	0	0	0	0	0	0
FBgn0031803_ppk14	0	0	0	0	0	0	0	0	0	4	0	0
FBgn0031804_CG9500	0	0	0	4.5	2	0	0	0	0	0.5	0	0
FBgn0031805_CG9505	7.5	51	8.5	58	50.5	23	16.5	17	10	47.5	9.5	21.5
FBgn0031808_CG9507	1	7	0.5	8	5.5	1.5	23.5	29.5	10	37	1	8.5
FBgn0031811_CG13982	1	1.5	0.5	4	3.5	1.5	5.5	7.5	4.5	6	1	4
FBgn0031813_CG9527	137.5	112	8.5	1269	688	206.5	143.5	331	33.5	890	187	357
FBgn0031814_retm	251.5	216	33.5	214.5	142	65	305.5	171.5	76	378	52.5	196.5
FBgn0031815_frj	204.5	201	36	285	215.5	76.5	203.5	135.5	59	320.5	76.5	190
FBgn0031816_CG16947	10	22	0	9	16.5	8	20	13	7.5	36.5	2.5	12.5
FBgn0031817_CG9531	21	25	7	119.5	55.5	18.5	46.5	30.5	10.5	89.5	8.5	26.5
FBgn0031818_CG9536	71	77	17	265.5	220.5	85.5	83.5	73.5	31.5	168	42.5	88.5
FBgn0031820_DLP	115.5	160	8	162.5	189	77.5	96	68	22	185.5	16	135
FBgn0031821_CG9542	20	46	12.5	35	22	10.5	65	22.5	11.5	84	25.5	20
FBgn0031822_CG9548	17.5	32	13	180.5	219.5	109	13.5	21.5	12.5	43.5	16.5	14
FBgn0031824_CG9547	32	41	7.5	246.5	108.5	53	40.5	32.5	12.5	99	16	25.5
FBgn0031826_CG9550	0.5	2	0	334	90.5	43	0.5	1.5	0	110.5	0.5	4
FBgn0031829_osm-6	0	0.5	0	12.5	1	1	0.5	0	0	2	0	0
FBgn0031830_CoVb	20753	29880	43727	16142.5	8965.5	8022.5	21857	31647.5	39818	17014	43089	22054.5
FBgn0031831_CG11043	3.5	3	3	485	135	127	3	7	6.5	49	4	7.5
FBgn0031832_CG9596	14	29	2	74.5	101.5	12.5	11	8.5	3.5	24.5	3.5	9.5
FBgn0031834_CG13766	32	28	3	50	69.5	21.5	25.5	25.5	5.5	38	6.5	28.5
FBgn0031835_CG11319	28.5	5.5	4	21.5	4.5	3.5	73	47.5	25.5	63.5	4.5	51
FBgn0031836_CG11050	1463.5	936	245.5	553	675.5	328.5	1362.5	745	378.5	1027	415	1104.5
FBgn0031837_CG11320	0	0	0	7	11	7	1	0.5	0.5	2.5	0	0
FBgn0031842_Tango1	518.5	341	23.5	386.5	279	63	396	285	96.5	556.5	103.5	463.5
FBgn0031844_CG13771	0	0	0	13	1	1.5	0	0.5	0	4.5	0	0.5
FBgn0031848_CG11329	1	12	1	105	266	331.5	0	1	0	9	1	1
FBgn0031849_CG11327	1.5	2	0	431	90	48.5	2	1	0	197.5	0	2
FBgn0031850_Tsp	196.5	249.5	16	41	13.5	2.5	232	113	26	368.5	24	78.5
FBgn0031851_CG11188	11	33.5	1.5	177	163	40.5	14.5	14	5.5	47.5	10.5	14.5
FBgn0031853_TTLL3B	0.5	1	0	511	63	32	1.5	1	0	235	0	3.5
FBgn0031854_TTLL3A	1.5	1	0	0	0	0	2.5	1	1	3	0	1.5
FBgn0031855_CG11221	6.5	1	0.5	6	3	2.5	16.5	27.5	9	12	2	7
FBgn0031856_CG11322	2.5	2.5	0	19	2	1.5	1.5	0.5	0.5	5	0.5	0.5
FBgn0031857_CG11321	2191	1179.5	128.5	32.5	10.5	2	1183	708.5	310.5	1115.5	197.5	1566
FBgn0031858_CG17378	3	3	0	104	15.5	7.5	21	21	5	63.5	1	15
FBgn0031859_CG17377	2.5	13.5	0	1286.5	205	95	3.5	5.5	0.5	562	0.5	6
FBgn0031860_CG11236	48.5	46.5	8	134.5	85.5	18	90.5	25.5	10	184.5	42.5	53.5
FBgn0031861_CG17375	0.5	1.5	0	153	37	16	1.5	0.5	0	55	0	1.5
FBgn0031865_Nha1	87.5	10.5	9	397.5	151.5	48	235.5	488.5	97	236	2.5	11.5
FBgn0031866_neuroligin	0.5	0.5	0	2	2	1.5	23.5	17.5	7.5	33.5	2.5	22
FBgn0031868_Rat1	44	77.5	2	263	229	56	53.5	40.5	14	114.5	15.5	52.5
FBgn0031869_CG18304	3379.5	1936.5	121.5	131.5	24	8.5	1795	1096	469.5	1363.5	264.5	2363
FBgn0031871_CG10158	16	40.5	4.5	342.5	219.5	87	39	25.5	8	140	14	29
FBgn0031872_ihog	16	34	1.5	17	29.5	8.5	12.5	6.5	2	17.5	2.5	9
FBgn0031873_Gas41	11.5	26	10	273	277.5	289	20.5	19.5	8	32.5	15	15
FBgn0031874_CG13775	7.5	8	1.5	16	12.5	3.5	4.5	7.5	0.5	9	2.5	7.5
FBgn0031875_CG3430	9	38.5	0	60.5	100.5	15.5	9.5	7	1	24.5	1.5	5
FBgn0031876_Atac1	8	17	5.5	70.5	124.5	69.5	15.5	15.5	4.5	29	14.5	14
FBgn0031877_CG10399	29	20	2	76.5	58.5	9	26.5	15.5	11	37.5	7.5	22.5
FBgn0031878_sip2	1.5	45.5	0	664.5	267	110	3.5	4.5	1	216.5	0.5	1.5
FBgn0031879_uif	224.5	312	6.5	22	14.5	7	506.5	69	16	487.5	63	59.5
FBgn0031881_CG3476	104.5	75	30.5	84	101	40	83.5	69.5	30.5	88.5	37.5	90
FBgn0031882_Rab30	19	39	5.5	259.5	349	333	41	38.5	16.5	76.5	21.5	29.5
FBgn0031883_CG11266	167.5	194	33.5	432	414	217	183.5	171	91	332.5	70.5	226.5
FBgn0031885_Mnn1	83	124.5	19	210	229	114	186.5	131	55	236	29.5	149.5
FBgn0031886_Nuf2	0.5	19	0	207.5	195.5	141.5	1.5	0	0.5	25	1	0.5
FBgn0031887_CG11289	0	0	0	6	8.5	4.5	0	0	0	3	0	0
FBgn0031888_Pvf2	5	15.5	2.5	58	27.5	27	11.5	4.5	2	24	5.5	4.5
FBgn0031893_CG4495	271.5	401	367.5	525	510	472.5	339	375	369.5	356.5	412	358
FBgn0031894_CG4496	12	9.5	0	10.5	22.5	12	9.5	3	3.5	12.5	1.5	11
FBgn0031895_CG4497	293	272	64.5	168.5	191.5	70	298.5	162	69	168.5	65	291.5
FBgn0031896_CG4502	165	222	58	1569	1055	660.5	196	174	89	363	73.5	177.5
FBgn0031897_CG13784	253.5	287.5	15	436.5	298	106	254	121.5	37	524.5	79	295
FBgn0031900_CG13786	0	0	0	0.5	2.5	1	0	0	0	0.5	0	0
FBgn0031902_Wnt6	25	14.5	2.5	16	2.5	2	49	21	11.5	49.5	4	18
FBgn0031903_Wnt10	0	0	0	0	0	0	0	0.5	0	0.5	0	0
FBgn0031904_CG5149	64	89.5	6.5	530	727.5	425	122.5	86	32.5	179.5	40.5	79
FBgn0031905_CG5155	0	0	0	136.5	13	7	0	0.5	0	43.5	0	0
FBgn0031906_CG5160	2.5	1.5	0	18.5	5	2.5	3.5	12.5	4	15.5	1	4.5
FBgn0031907_CG5171	125.5	309	108	1112.5	611.5	388	271	115	92	519.5	129	142.5
FBgn0031908_CG5177	398	421.5	134	259.5	283	107.5	2406	582	369	1694.5	473	599.5
FBgn0031909_CG5181	14	26.5	6	214.5	185.5	113	21.5	15	9.5	45	15	17.5
FBgn0031910_CG15818	932	0	27.5	721	389	510.5	559	370.5	543	101.5	288.5	140.5
FBgn0031912_CG5261	28959.5	18489.5	3070.5	1457	728.5	195.5	13781.5	14219	4915	11349.5	4215.5	23751
FBgn0031913_CG5958	70.5	252	16.5	887	954.5	418	135.5	123.5	16	531	35	48
FBgn0031914_CG5973	185.5	267	29	273.5	343	235.5	279.5	104.5	38	445.5	43.5	72.5
FBgn0031918_CG6055	4.5	8	0	28	12	6	28	5	0.5	33.5	5.5	2
FBgn0031920_CG6441	0.5	6.5	0	350.5	61	29.5	2	3	0.5	94	0	1.5
FBgn0031923_CG13791	0	0.5	0	0.5	0.5	0.5	0	0	0	0.5	0	0
FBgn0031925_Cyp4d21	37.5	112.5	17.5	18.5	2.5	8	50	10.5	5.5	73	1.5	6.5
FBgn0031926_CG6739	21.5	44.5	2	1.5	1.5	0	129.5	14	2.5	76	27	13.5
FBgn0031929_CG18585	0	0	1.5	2011.5	3008	1378.5	2	273	0	1070.5	0	0.5
FBgn0031930_CG7025	1	0.5	1.5	935.5	1582	640	2	152	0	478	0.5	0
FBgn0031934_Ntl	3	2	0.5	126	17.5	10.5	3.5	2	0.5	66.5	2	3.5
FBgn0031935_CG13793	397	433.5	110	108	65	49.5	291	277	105.5	229	139.5	164.5
FBgn0031936_CG13794	58.5	119.5	21.5	72.5	62	32	111.5	62	22	133.5	11.5	18.5
FBgn0031937_CG13795	32.5	70	11.5	60	44.5	24	64.5	28	12.5	153.5	14.5	27.5
FBgn0031939_CG13796	312	255.5	45.5	162.5	115.5	50	215	209	117	243.5	71	435.5
FBgn0031940_CG7214	1383.5	1621.5	248	446.5	146	130.5	4140.5	841	140.5	8644.5	1335	345
FBgn0031941_CG7211	0	0	0	142	36	25	0	0.5	0	17	0	0
FBgn0031942_CG7203	13551.5	17734	681	481	270.5	150.5	14271	4088.5	535.5	19669.5	3371	2165.5
FBgn0031943_CG14538	0	0	0	0	0	0	0	0	0	0	0	0
FBgn0031944_CG7196	6	4.5	0	212.5	29	16	2.5	3	2	106	1	3.5
FBgn0031945_CG7191	9	0	0	30	19.5	15.5	28	18	10.5	59.5	51.5	68
FBgn0031946_CG7164	0.5	1.5	0	385	90.5	61	0.5	1	0	106.5	0	2.5
FBgn0031947_CG7154	61	98	3.5	86.5	151	31	51.5	48.5	15	74.5	10.5	65
FBgn0031948_CG7149	33.5	35.5	4	67.5	57	12	87.5	53.5	22.5	89.5	10.5	39
FBgn0031950_Herp	325	247	68.5	461	254	87.5	240.5	252.5	126	429.5	120	410.5
FBgn0031951_r2d2	32	62	9.5	278	482	266.5	60	48.5	16.5	98.5	29.5	42.5
FBgn0031952_cdc14	201.5	181	9.5	446	157	69	119.5	66	30.5	373	18.5	118.5
FBgn0031954_CG14537	0.5	0.5	0	97.5	25	20.5	0	0	0	26	0	0.5
FBgn0031955_CG14535	1	10.5	0	1	0.5	0.5	5.5	8	3	12	0	7
FBgn0031957_TwdlE	1	5	1	8.5	6	4	2	1	1	6.5	0.5	0
FBgn0031959_spz3	32	37	1.5	7	6	0.5	94.5	17.5	5.5	128.5	19.5	19.5
FBgn0031961_CG7102	0	8	0	56.5	49.5	21	4	0	0.5	6	1.5	0
FBgn0031968_CG7231	34	36	6	1161	1018.5	582	44	162.5	19.5	358.5	84	71
FBgn0031969_pes	160.5	188.5	29.5	638.5	753	320	150.5	177	43.5	448	71.5	247
FBgn0031970_CG7227	18	39.5	5.5	19	16	8	32	25.5	4.5	49	9.5	12.5
FBgn0031971_CG7224	503	730.5	391	975	1199	1130	735.5	561	442.5	940	505	492
FBgn0031972_Wwox	17.5	20.5	2	63.5	60.5	30	29	29	5.5	45.5	9.5	24
FBgn0031973_Spn28D	49.5	57	18	45.5	31	22	63.5	37	32.5	92.5	20.5	56
FBgn0031974_CG12560	50	66.5	18.5	241.5	309.5	144.5	50	63.5	36.5	91.5	59	48
FBgn0031975_Tg	136	132.5	7	83.5	67.5	14.5	134.5	83.5	14	180	26.5	63
FBgn0031976_CG7367	0	0.5	0	1	1.5	1	0.5	0	0	0	0	0.5
FBgn0031977_baf	27.5	105.5	34.5	1485	1729	1926.5	83	80	49.5	148	60.5	40.5
FBgn0031979_CG7429	16.5	19.5	16.5	150	81.5	60	17	21	18.5	29.5	16.5	16.5
FBgn0031980_RpL36A	2879.5	4586.5	4594.5	23268.5	25229	24640.5	3901	4651.5	4651.5	4290.5	5492.5	2843
FBgn0031981_CG7466	68	73.5	3.5	56	65.5	29.5	92	36	11.5	135.5	8	45.5
FBgn0031985_mon2	189.5	132.5	5	248	157.5	37.5	155	114	33	289	24	168
FBgn0031986_CG8673	0	0	0	111	28.5	33	1.5	2	0.5	19.5	0	0.5
FBgn0031987_CG12375	101	115	26.5	195	320.5	117	96.5	125.5	30.5	161.5	44.5	89.5
FBgn0031988_CG8668	125	94.5	14	225	240	114.5	145	139.5	39	262.5	72.5	221
FBgn0031990_CG8552	466.5	378	21	424.5	311	132	398.5	251.5	80.5	612.5	71	450
FBgn0031992_CG8498	56	92	83	1676	1568.5	1829	97	125	112	146.5	106	56.5
FBgn0031993_Piezo	283.5	217	10.5	98.5	95.5	47.5	179	93.5	53	228	27.5	290.5
FBgn0031995_CG8475	4030.5	2607	467	271	239.5	63	2282.5	2044.5	988.5	1833.5	643	3946.5
FBgn0031996_CG8460	9.5	22.5	0.5	127	126	42	13	13	6	51.5	3.5	9.5
FBgn0031997_CG8455	8.5	16	3	276.5	251	241.5	26.5	16	10	58	6.5	12.5
FBgn0031998_CG8451	162.5	111.5	24	378.5	214.5	86.5	169	169	46	198	32	109.5
FBgn0031999_CG8419	3	1	0	8.5	3.5	2.5	2	0.5	0	2	0	2
FBgn0032000_CG8372	58	79.5	31.5	243	301.5	184.5	75	63	31	95	61	60.5
FBgn0032001_CG8360	177.5	191	70.5	180	278.5	110.5	182	194.5	79	249	145.5	162.5
FBgn0032002_CG8353	131	162.5	68	148	124.5	92	145.5	128.5	71	146.5	107.5	156.5
FBgn0032003_CG8349	0.5	0	0	278	82	79	0	0	0	57	0	0.5
FBgn0032004_CG8292	0.5	1	0	488.5	102.5	108.5	1	0.5	3	37	1	3
FBgn0032005_Snx6	87	145	37.5	839	779	537.5	134.5	133	57.5	300.5	51	101.5
FBgn0032006_Pvr	151.5	119	12.5	245.5	137	59	197.5	119.5	40.5	316	33	184.5
FBgn0032008_CG14277	0	0.5	0	21.5	6	2.5	1.5	0	0.5	3	0	0
FBgn0032010_CG8086	130	93	2	178.5	45	20	232.5	82	19	371.5	13	109.5
FBgn0032013_Scgalpha	3.5	4	2	9	11.5	6	18.5	18	4	23.5	2	12
FBgn0032014_CG7840	8	70	4.5	525.5	619.5	467	17	14	8	64.5	14	17.5
FBgn0032015_CG7830	91.5	72	17.5	502	357	113.5	129.5	116	38.5	288.5	72.5	108.5
FBgn0032016_CG7818	11	23.5	2.5	93	100	53	21	18.5	11.5	35.5	12.5	14
FBgn0032017_CG7810	18	34	9	105.5	146	105.5	24.5	31	10	47	14.5	23
FBgn0032018_CG7806	76	91.5	8	167	145	37	80	75.5	24.5	208	19	95
FBgn0032020_CG7787	13	30	19.5	444	547.5	668	26	32	20.5	44.5	21.5	10
FBgn0032021_CG7781	54.5	63	15.5	131.5	71.5	15.5	410	329.5	95.5	465.5	26	188.5
FBgn0032022_CG14275	61	141.5	66.5	494	372.5	375.5	199.5	67	55	185.5	71	31.5
FBgn0032023_CG14274	3	2	0.5	2	0.5	0.5	41	47	11	43	2.5	14.5
FBgn0032024_CG14273	20.5	1	9	1	0.5	0.5	23.5	64	33.5	0	1.5	0.5
FBgn0032025_CG7778	50.5	24.5	13	153.5	78	50.5	139.5	61.5	25.5	91.5	20	33
FBgn0032026_CG7627	109	287	6.5	471.5	711	150.5	87	75.5	19	162	26.5	73.5
FBgn0032029_CG17292	85.5	152	20.5	235	238.5	113	118	82.5	35	277	61.5	75.5
FBgn0032030_Wdr82	45.5	61	28.5	163.5	201	113	60	70	43.5	69.5	38	54.5
FBgn0032031_CG13390	45.5	38.5	6.5	35.5	41	8.5	22	28.5	12.5	37.5	14.5	39.5
FBgn0032032_CG17294	22.5	41	15	90	138.5	91	39	42.5	19.5	56.5	21	33
FBgn0032033_CG13392	19.5	27.5	7	74	129.5	60	28	20	7.5	37	12	21.5
FBgn0032034_Rcd4	6.5	14	8	153.5	280.5	355	10.5	9.5	7.5	25	5	9.5
FBgn0032036_CG13384	96	97.5	13	149.5	167	109	111.5	100.5	32	160.5	27	113.5
FBgn0032039_CG13385	0	0.5	0	133	27.5	19	0	0	0	40	0	1.5
FBgn0032040_CG13386	0	0	0	12	3.5	4	0	0	0	1	0	0
FBgn0032042_CG13398	65	76	7.5	152.5	202.5	102.5	56.5	42.5	10	81	31.5	82
FBgn0032047_CG13088	3.5	13	2	451.5	271	245	7.5	6.5	1.5	97	2.5	5.5
FBgn0032048_Dh31	1.5	2.5	0	33	57	44.5	35.5	23.5	13	122	11	74.5
FBgn0032049_Bace	919.5	0	0.5	8713.5	6371	1104	55	5	147	1223	1640	3496
FBgn0032050_CG13096	19.5	76.5	2	367	404.5	58.5	26	21.5	7.5	145.5	19	36
FBgn0032051_CG13097	35	55	3	148	202.5	27	23	23	7.5	59	14.5	35.5
FBgn0032052_CG13089	18	31	4	120	150.5	56.5	28.5	33	7.5	93.5	10.5	23
FBgn0032053_mRpL51	88.5	161.5	159.5	940	756	777	120	150.5	139	141.5	190.5	99
FBgn0032054_CG13090	13.5	23	1.5	75	71	16.5	25	24.5	4	73	8	13.5
FBgn0032055_CG13091	12.5	29.5	0	767.5	255	134.5	7.5	1.5	2	1752	362	0
FBgn0032057_CG9287	0	0	0	0	0.5	0.5	0	0	0	0	0	0
FBgn0032058_CG9289	0	0	0	0	0	0.5	0.5	1	0	0	0	0.5
FBgn0032059_PrBP	22.5	37	1.5	99.5	147	66.5	62	46	17	79.5	23	25
FBgn0032061_CG9314	3.5	4	0	811	167.5	113.5	4.5	2	0	253.5	0	4
FBgn0032065_CG12438	0	0.5	0	107	30.5	22	0	0	0	15.5	0	0
FBgn0032066_CG9463	0	0	0	373	246.5	81	0	4	0	269	0	0
FBgn0032067_CG9465	0	0	0	17	11.5	6.5	0	0	0	11.5	0	0
FBgn0032068_CG9466	1	0	0	418.5	257	73.5	2.5	14.5	1	855	0	0.5
FBgn0032069_CG9468	0.5	0.5	0.5	1138	496.5	112.5	6.5	45	1.5	3068	0	1.5
FBgn0032072_CG9483	1	1	0	407	127.5	142.5	0	1	0	24	0	0
FBgn0032074_Tsp29Fa	80.5	4	5.5	661	626	293	83.5	301.5	37.5	582.5	121	196.5
FBgn0032075_Tsp29Fb	332.5	38	38	1759	736	307.5	399	716.5	201.5	1230	412.5	660
FBgn0032076_CG9510	98.5	149	34	788.5	461.5	217.5	215.5	53.5	27	485	147.5	100.5
FBgn0032077_CG9515	51	60.5	34	244.5	224	209	70.5	48.5	27	64.5	35	57.5
FBgn0032078_C1GalTA	98	56	30	252	320	173.5	114	124	53	115.5	41.5	85.5
FBgn0032079_CG31886	39.5	45.5	6	160	145	75	50	25	9.5	122.5	26	47
FBgn0032080_CG9525	0	0	0	101.5	41	16	0	0	1	3.5	0	0.5
FBgn0032082_CG18088	10.5	156	1.5	0	66	32.5	5	5.5	4	1.5	2	6.5
FBgn0032083_CG9541	9	4.5	0	3	0	1	7.5	1	0	8.5	1.5	3.5
FBgn0032084_CG13101	19	45	6	322.5	405	437	48	12.5	9	49	5.5	6.5
FBgn0032085_CG9555	9	0	0	276	315.5	154	6.5	12.5	3	82.5	39	20.5
FBgn0032086_CG17906	0	0	0	9.5	16.5	7	0.5	3.5	0	4	1	2
FBgn0032087_CG9568	0.5	0	0	2527.5	1929	6708	3.5	212.5	0.5	520	5.5	15.5
FBgn0032088_CG13102	7	0.5	0	1559	1354.5	1934.5	16	99	16.5	252.5	125.5	51.5
FBgn0032089_Rcd-1r	0.5	1	0	0	0	0	0	1	0.5	57.5	0.5	0
FBgn0032090_CG9582	0	2	0	72.5	25	9.5	0	0	0	30	0	0
FBgn0032094_CG12439	0	0	0	20.5	7	4.5	0	0	0	2	0	0
FBgn0032095_Toll-4	0	0.5	0	1.5	2	0.5	0	0	0	1	0	0
FBgn0032096_Or30a	0	0	0	0	0	0	0	0	0	0.5	0	0
FBgn0032100_CG13108	1	0.5	1	1	1	1	12	13.5	7	18	3.5	7.5
FBgn0032101_CG9586	283	388	286.5	667.5	702	629	305	316.5	292.5	306	334.5	306.5
FBgn0032104_aust	0	0	0	45	10.5	19	0	0	0	6	0	0
FBgn0032105_borr	0	44	0	113	197.5	84.5	0.5	0	0.5	24	0	0.5
FBgn0032109_CG17005	0	0.5	0	52.5	7.5	6	0	0	0	15	0	0
FBgn0032110_CG3748	0.5	2	0	139	20.5	10	0	0	0	58	0	1
FBgn0032111_CG13110	0	0.5	0	414	126	149	0	0	0	19	0	0
FBgn0032115_CG4438	0.5	0.5	0.5	431	87.5	184	0.5	0.5	0	43	0	0.5
FBgn0032116_CG3759	340.5	36	18.5	33	19.5	11.5	766	1115.5	492.5	190	158.5	180
FBgn0032117_FucTB	5.5	11.5	2.5	360.5	126	80	11.5	7.5	4	70	3	7.5
FBgn0032119_CG3769	0.5	0.5	0	0.5	0	0	0	0.5	0	2	0	0.5
FBgn0032120_CG33298	139	150	10	177	246.5	89	188.5	93.5	36.5	239.5	29.5	160
FBgn0032122_CG31883	0	2	0.5	10345	1710.5	1301	1	0.5	129	178	0	0.5
FBgn0032123_Oatp30B	273.5	183	14	408.5	247.5	105	253	218.5	60	439	23.5	193.5
FBgn0032124_CG17855	12.5	3.5	1	69.5	90	38	17	35	6.5	60.5	15.5	29
FBgn0032125_Cpr30B	0.5	1	0	0.5	0	0	0	0	0	0	0	0
FBgn0032126_CG13113	0	0.5	0	4.5	278	224	0	0	0	0.5	0	0
FBgn0032127_CG13114	0	0.5	0	2.5	616	144	0.5	0	0	0	0	0.5
FBgn0032129_jp	6018	5426	1757	425	180.5	97	5632.5	3323.5	2272	4195.5	2363	5605.5
FBgn0032130_CG3838	95.5	94	10	94.5	145.5	43.5	90.5	80.5	24	103.5	28	113.5
FBgn0032131_CG3841	11.5	0	0	308	182.5	68	3	20.5	0.5	89.5	13.5	51.5
FBgn0032132_CG4382	0.5	0	0	0	0	0	0	0	0	0.5	0	0
FBgn0032135_GlcAT-S	292	178	15.5	108	72	30	289.5	151.5	60.5	282	39	188
FBgn0032136_CG15828	522	892	34.5	257.5	191.5	65	730.5	206.5	56.5	976	60.5	203
FBgn0032138_CG4364	394	472.5	80.5	1139	1135	240	406.5	393.5	106	606	176	406
FBgn0032139_CG13116	36	39.5	5.5	11.5	8	8	50	20	8.5	51.5	13.5	23
FBgn0032140_CG13117	34.5	53	28	291	180.5	222	68	48	43	129	59.5	54.5
FBgn0032142_CG13120	2	0.5	0	0	0.5	0	0	0.5	0.5	2.5	3	5
FBgn0032143_CG4017	0	0.5	0.5	0.5	0.5	0.5	2	3	0	2	4.5	1
FBgn0032144_CG17633	1486.5	1.5	0	3588.5	1711.5	495	787.5	3225.5	293	5801	4387	4456
FBgn0032145_CG13121	1	0	0	1	1.5	0	0	1.5	0.5	2	0.5	1.5
FBgn0032147_IP3K1	47	53.5	5.5	140	171.5	62.5	28	21	8	89	21.5	47.5
FBgn0032149_CG4036	7	17	2.5	103.5	159.5	69.5	14	17.5	6	30	8	12.5
FBgn0032150_CG13123	4.5	8.5	2	33	50.5	23	7.5	6.5	2.5	8.5	2	3.5
FBgn0032151_nAcRalpha-30D	2.5	2	0	4	2.5	4	45	45.5	18	69.5	6	34.5
FBgn0032153_CG4537	10.5	15.5	15	144.5	165.5	211	11.5	15.5	20.5	12.5	22	8.5
FBgn0032154_CG5924	5.5	25	2.5	56	71.5	23.5	5	5.5	1.5	10.5	1.5	10
FBgn0032156_CG13124	2259	1582	373.5	295	171	106	1987	1198.5	617.5	1819	425	1959
FBgn0032157_Etl1	52.5	67	1.5	130	181.5	33.5	59.5	40.5	15.5	104	6.5	51
FBgn0032160_CG4598	78	128.5	41	766	985.5	529.5	136.5	109.5	53.5	243	81	77.5
FBgn0032161_CG4594	12	18	2.5	113	118.5	49	18.5	16.5	4.5	39.5	11	12.5
FBgn0032162_CG4592	23	32	5	284	203	121.5	31	31.5	10	94.5	27	35
FBgn0032163_TbCMF46	0.5	0.5	0	47	152.5	12	1	1	0	9	0	0
FBgn0032166_CG4619	187.5	125.5	21	108	123.5	32	121.5	121.5	29.5	131.5	28.5	119.5
FBgn0032167_CG5853	86.5	197	9	895.5	738.5	298	107.5	77	20	603.5	30	93.5
FBgn0032168_CG13126	37	43	10	80.5	76	19	27	26	6	45	11	27.5
FBgn0032169_CG4709	15	33	3	33.5	69.5	23	16.5	16.5	4	34.5	7	23
FBgn0032170_CG4658	368	335.5	43	242.5	256.5	84.5	287.5	244.5	118	340	77.5	482
FBgn0032171_CG5846	27	23.5	16	117.5	187.5	183	21	20.5	16.5	35	17.5	16.5
FBgn0032172_CG5850	161.5	126.5	17.5	209	129.5	48.5	130.5	105	45.5	172.5	29	160.5
FBgn0032175_CG13131	0	0.5	0	45	4	2.5	0.5	0.5	0	8	0	0.5
FBgn0032176_CG13127	0	0.5	0	27	3.5	3	0	0.5	0	15	0	0.5
FBgn0032178_Spn31A	323.5	285.5	127.5	24	24.5	9.5	225.5	228	143.5	180.5	106	292.5
FBgn0032180_CG31714	2.5	0	0	13	12.5	5	6.5	5	1.5	13.5	0.5	11.5
FBgn0032181_CG13133	1	1	0	0	0	0	13.5	0	1.5	6.5	0.5	2
FBgn0032184_CG13135	0	0	0	0	1	0	0	0	0	0.5	0	0
FBgn0032187_CG4839	49	4.5	1.5	122.5	82	41	48.5	52.5	24	115	47	121.5
FBgn0032188_CG13137	0	0	0	6	4.5	1	0	0	0	5.5	0	0
FBgn0032189_Ripalpha	34.5	45.5	5	222	224.5	109.5	23.5	32	17	52	10.5	21.5
FBgn0032191_CG5734	43	71.5	31	357	295	224.5	79	100	35.5	133	29.5	50.5
FBgn0032192_CG5731	22.5	44	6	103	22	26.5	32.5	10	7.5	47.5	12	6.5
FBgn0032193_CG5727	12	23	14.5	239	244.5	306	25.5	22	24.5	38.5	13	20
FBgn0032194_CG4901	57	76.5	6.5	186	262	58	45	31	11.5	63.5	18	49.5
FBgn0032195_CG4908	79.5	64	28.5	160.5	155	81	70.5	55.5	24.5	62.5	32	57
FBgn0032196_CG5708	41	99	33.5	713.5	1126	1442	76.5	71	54	138.5	48	46.5
FBgn0032197_CG5694	86	139.5	23	588	1381.5	943.5	91.5	72	30	127	51	88.5
FBgn0032198_eEF1delta	1464	1874.5	1177.5	6016.5	5920.5	4036	1250.5	1177	912.5	1487	1239	1409
FBgn0032200_CG5676	461.5	860	719.5	1961	1907.5	2153	731.5	841	774.5	760.5	817	528.5
FBgn0032202_CG18619	153.5	272.5	325.5	912.5	1092	1402.5	222.5	312	463	276.5	268	321.5
FBgn0032204_CG4953	42.5	54.5	22.5	283.5	374	288.5	62	54.5	38.5	83.5	36.5	53.5
FBgn0032205_CG4957	121.5	170	109	431	488	528.5	109	147.5	98	115	145.5	90
FBgn0032208_CG5604	1857.5	1251	69	929	774.5	190	1154.5	785.5	258.5	1353.5	166	1518
FBgn0032209_Hand	9	21.5	30.5	84.5	34	44.5	15.5	33.5	31	17	9.5	4
FBgn0032210_CYLD	411	335	95.5	278	192.5	83	290	266.5	129.5	354.5	126	389
FBgn0032211_CG13138	0	0	0	10	2.5	8	0	0.5	0	1	0	0
FBgn0032213_CG5390	140	233.5	40	228.5	161	77	337	126	34	366.5	95.5	99.5
FBgn0032214_CG4968	88.5	121	24.5	484.5	490	261	96	84.5	33	186	49	66
FBgn0032215_CG5385	27	44	29.5	762.5	843	1096.5	66	54	40	90	46.5	35
FBgn0032216_CG5384	121.5	199	18	519.5	476	158	134	116	39.5	362.5	41.5	100
FBgn0032217_CG4972	55	106.5	9	642.5	622.5	192.5	90.5	86.5	21	268	52.5	74
FBgn0032218_CG5381	806	630.5	155.5	208	194	120.5	744	447	184	649.5	184.5	727.5
FBgn0032219_CG4995	1	8	1	343.5	96	56.5	3.5	3	1.5	113.5	4	4.5
FBgn0032221_CG5375	3	5	2	12	4.5	5	33.5	34.5	10	47	3.5	18
FBgn0032222_CG5037	2256.5	2193.5	1080	763.5	690.5	317.5	1470.5	1689	1098	1189	1034	1909
FBgn0032223_GATAd	108	175	15.5	156.5	276	138.5	108.5	94	29	206	36.5	107
FBgn0032224_Sps2	280.5	371.5	152.5	550.5	641.5	358.5	279.5	286	163	269	184	286
FBgn0032225_CG5022	0	2.5	0	0.5	3.5	0	3.5	3.5	2.5	9	0	5
FBgn0032228_CG5367	0.5	7	0	99.5	231	121.5	0	0.5	0.5	5	0	0
FBgn0032229_CG5045	355.5	377.5	202	1023.5	930	495.5	316.5	329	199.5	427	257	305.5
FBgn0032230_lft	74.5	133.5	33.5	95.5	56	26.5	141.5	61.5	26.5	150	56	42.5
FBgn0032231_CG5056	51	99.5	40	821.5	1104	1372	92	71	47.5	130	56	64
FBgn0032233_dpr19	3	3.5	1	7	6	2.5	44	40.5	12	64.5	1.5	17.5
FBgn0032234_gny	11	13	1	43	91	24.5	15.5	11.5	3.5	35.5	7.5	11.5
FBgn0032235_CG5096	57	20.5	12	2456.5	2563	2266.5	89	197.5	63.5	678.5	262.5	227
FBgn0032236_mRpS7	528	776.5	615	1232.5	1716	1573	517	642.5	575	472	670.5	521
FBgn0032240_CG17768	17	57	33	1154.5	1349.5	1464.5	37	49.5	44	73	49	27
FBgn0032242_CG5355	155	201	10.5	592	611.5	133.5	183	179	40	462.5	66	172
FBgn0032243_Klp31E	82	107	23.5	102.5	126	70.5	119	69	30	111.5	19.5	76
FBgn0032244_RfC3	1.5	24	1.5	295	277.5	200	7.5	3.5	1	20	3	3
FBgn0032246_CG5168	108.5	121	26.5	473.5	451.5	204	145	130	55.5	241	62	122
FBgn0032247_CG5188	77	63	14	68.5	82.5	31	62.5	60.5	23	61	38	60.5
FBgn0032248_CG5343	43	96.5	48	928.5	606	606.5	62.5	81.5	47	153.5	58	57
FBgn0032249_CG5337	6.5	11.5	0.5	9.5	4.5	4.5	41.5	42.5	13.5	57	0.5	30
FBgn0032250_holn1	23.5	57.5	8	223	301	215.5	31.5	27	19	55.5	22.5	26.5
FBgn0032251_CG13142	7.5	26.5	7	184.5	315	389.5	11	14.5	7.5	32.5	9	12
FBgn0032252_CG6232	7.5	4	1	88.5	42.5	32.5	3	7.5	1.5	35.5	3.5	5.5
FBgn0032253_CG5322	14.5	26.5	3	252.5	319	161.5	27	78	2	218.5	1.5	12.5
FBgn0032256_RluA-2	10.5	31	1.5	137.5	193.5	81	22	13	6	37.5	6	13
FBgn0032258_CG7456	79	74.5	15	336.5	262.5	122.5	111	112.5	35	161	33.5	89.5
FBgn0032259_CG6144	15.5	35.5	7.5	142	138	73	40.5	34.5	11	66.5	7.5	31.5
FBgn0032260_CG13144	949.5	596.5	279	20	3.5	5.5	462	571.5	294	311.5	260.5	826.5
FBgn0032261_CG6094	91.5	99	64	280	319	186.5	85	103.5	58	104.5	89.5	69.5
FBgn0032262_CG7384	4	47.5	1.5	119.5	136.5	41	12.5	7.5	3	44.5	4.5	7.5
FBgn0032264_Lip4	20.5	54.5	7.5	298.5	427	267.5	46.5	24.5	12	175.5	18.5	37.5
FBgn0032265_CG18301	0	0	0	515	0.5	40	0	0	0	0	0	0
FBgn0032266_CG18302	5	20.5	6	7	7.5	1	30	6.5	1.5	55.5	15.5	8
FBgn0032268_CG6138	0.5	0.5	0	273.5	77.5	70.5	0	1	0	47.5	0	0.5
FBgn0032269_w-cup	4	3.5	0	2236.5	649	373	3	4.5	0	428.5	0	7.5
FBgn0032271_CG7329	0.5	0	0	70.5	13	5.5	0.5	0	0.5	5	0	0.5
FBgn0032275_CG17097	0	1	0	10677.5	887.5	480	0.5	10	217	548.5	0	0
FBgn0032276_CG17098	0	1.5	0	172.5	24	9.5	0.5	1	0	124	0	1
FBgn0032280_CG17105	0	0.5	0	1.5	0	0	0	0	0	0	0	0
FBgn0032281_CG17107	3	10	1	9	1.5	2.5	20.5	3	0	30	2	0.5
FBgn0032282_CG7299	1	0.5	0.5	2	0	0.5	0.5	0	0	1	0	0.5
FBgn0032283_CG7296	19	32	3	34.5	20	9.5	19.5	1.5	3	27.5	4.5	4.5
FBgn0032284_CG7294	1.5	4	0	0.5	1.5	1	0	0	0	1	0	1
FBgn0032285_CG17108	1143.5	2782.5	284	1581	217.5	99	2300.5	418	278.5	2957.5	213.5	408
FBgn0032286_CG7300	6.5	4	0.5	5.5	2	0	20	2.5	2.5	56	1.5	1.5
FBgn0032287_CG6415	52.5	129	28	150.5	72.5	36	133.5	30.5	16.5	174	26	18.5
FBgn0032289_CG6431	0	0	0	0.5	1	0	0	0	0	0	0	0
FBgn0032290_CG6443	50	69.5	18.5	113.5	109.5	44	53.5	49	20	86.5	30	45.5
FBgn0032291_CG17118	0	1	0	214	31.5	32.5	0.5	0.5	0.5	31.5	0	0
FBgn0032292_CG6750	44	59	18	349	242.5	103.5	63	70	23.5	152.5	35.5	49
FBgn0032293_Dpy-30L1	16.5	20.5	4	54.5	51	26.5	21.5	20.5	8.5	30.5	9.5	14.5
FBgn0032294_Vha16-5	0	0	0	33	3.5	4	0.5	0	0.5	14	0	0
FBgn0032295_CG12299	14.5	38.5	0.5	64.5	72.5	20.5	16.5	17.5	5	30.5	3.5	18.5
FBgn0032296_CG6729	58	53	6	73.5	70	15.5	48	39	17.5	85.5	9.5	55
FBgn0032297_CG17124	170	283.5	105.5	801.5	756	469	365	221	122.5	510.5	110.5	144
FBgn0032298_CG6724	16	31	4	228	182	38	27.5	24.5	8	60.5	18.5	20.5
FBgn0032299_CG17127	1.5	0.5	1.5	3	1.5	0.5	4	0	1.5	7	0	2.5
FBgn0032303_CG6508	0	43.5	0	0	53.5	2.5	0	0	0	0	0	0
FBgn0032304_CG17134	0	0.5	0	0	5	2	0	0	0	0	0	0
FBgn0032305_CG6700	349.5	226	15.5	154.5	231	152	235	162.5	86	344.5	45.5	406
FBgn0032311_CG12517	0	0	0	2.5	8	21	0	0	0	0	0	0
FBgn0032312_CG14071	0	1	0	374.5	93	103	0	2	0	12	0.5	0.5
FBgn0032313_CG14070	0.5	0	0	46.5	14.5	9	0	0	0	10.5	0	0
FBgn0032314_CG7309	0	2	0	351	75.5	42	2	0	0.5	102.5	0	0
FBgn0032315_CG14069	0	0	0	22.5	8	11	0	0	0	0.5	0	0
FBgn0032318_CG14072	0	1	0	1024.5	262	278.5	0	0	9.5	33.5	0	0
FBgn0032321_YL-1	95	72	24	103	118	56	72	64.5	35	72	42.5	77
FBgn0032322_CG16743	50	102.5	15	187.5	103.5	49.5	165	102.5	53	292	20	49.5
FBgn0032329_Art8	4.5	19.5	2.5	378.5	425	269	13.5	13.5	6.5	35.5	10	13
FBgn0032330_Samuel	85.5	63.5	8.5	133	78.5	24	47	43	18	96	16	72.5
FBgn0032331_CG14913	0.5	0	0	8	3.5	1.5	0.5	0	0	2.5	0	0.5
FBgn0032335_CG14915	0	0	0	1	1	0.5	0	0	0	1	0	0
FBgn0032336_Ast-C	0.5	0	0	307.5	418.5	250	13	119.5	7	154.5	5	12
FBgn0032337_Ast-CC	0	0	0	12	2	4	0	0	0	4	1	0.5
FBgn0032338_CG16854	0	0	0	17.5	1.5	1.5	18	18.5	7.5	33.5	0	8
FBgn0032339_CG4705	26	40.5	3	136.5	87	17	32	17.5	9	101.5	12.5	46.5
FBgn0032340_Ge-1	92.5	134	4.5	146.5	214.5	47	84	62.5	19	132	16.5	91
FBgn0032341_Reps	69	99.5	10.5	254	236	94.5	82.5	49.5	18	118	14.5	77.5
FBgn0032343_CG6201	1.5	3	0	18.5	14	5	5	5	0	15.5	0.5	4
FBgn0032345_CG14921	0	0	0	36	8	7	1	1	0	13	0	0
FBgn0032346_Csl4	1.5	16.5	1.5	221.5	271.5	103	12	10	4	28	9	3.5
FBgn0032348_CG4751	49	58.5	2	56.5	52.5	15	61.5	32.5	11.5	102.5	3.5	50
FBgn0032350_CG6287	282.5	459.5	93	2239.5	1113.5	485	573.5	285	125	970.5	182	208.5
FBgn0032354_CG4788	4	22	1	71	113.5	35	8	7.5	4.5	20	1.5	1.5
FBgn0032358_Ppt2	149.5	166.5	82	183	209.5	167.5	134	145.5	95.5	167.5	95	189.5
FBgn0032359_Osi21	0	0	0	0.5	0	0	0	0	0	0	0	0
FBgn0032360_CG14926	0.5	6.5	0	1568	520.5	356	1.5	5	0	299	0	1.5
FBgn0032361_CG6488	64.5	44.5	14	90	46.5	9	60	52	21	64.5	21.5	66
FBgn0032362_spz4	1	1.5	0.5	1	3	1.5	3.5	3	0.5	2	0.5	1
FBgn0032363_CG6509	382	258.5	16	158	210	62.5	276.5	134	72.5	295	30.5	390
FBgn0032364_CG4970	0	0.5	0	81.5	18	9	0.5	0.5	0	30	0	1
FBgn0032365_CG14929	0	0	0	139.5	38.5	34	0	0.5	0	21	0	0
FBgn0032366_CG14930	0	0	0	32.5	3.5	1.5	0.5	0	0	17.5	0	0
FBgn0032367_CG6555	0	0	0	5248.5	795	384	0	0	66	0	0	0
FBgn0032368_spag4	0	0	0	10	5	2.5	0	0	0.5	3	0	0.5
FBgn0032369_CG6614	0	0	0	61.5	10.5	3.5	1	0.5	0	21	0	1
FBgn0032370_CG12307	0	0	0	232.5	58	31.5	0.5	1.5	0	59	0	1.5
FBgn0032371_CG4983	1.5	1.5	0	875	272.5	176.5	1.5	1.5	0	155	0	3
FBgn0032372_CG4988	0	3.5	0	436	117	115	0	1	0	72.5	0	1
FBgn0032373_Vha100-5	176	0	0	583.5	348.5	58	43.5	79	14.5	459	161.5	402
FBgn0032374_CG14931	0	26	0	288	356	244	0	0.5	0	15	0	0
FBgn0032375_CG14932	0	1.5	0	26	7	5	0	0	0	48	0	0
FBgn0032376_Tsp33B	0	0	0	25	2	2	0.5	0	0	9.5	0	0
FBgn0032377_CG14937	1	2.5	0	3	0.5	0	0.5	1	0.5	3.5	0	0.5
FBgn0032378_CycY	114	101.5	20.5	219.5	160	75.5	105	74.5	42.5	176	21.5	105.5
FBgn0032381_Mal-B1	14	1.5	0	10	8.5	3.5	11	5.5	1	68	2.5	41.5
FBgn0032382_Mal-B2	605	582.5	251.5	259.5	249	160.5	500	401	196	539	210	577
FBgn0032385_CG16964	0.5	0	0	469	68	136.5	0	0.5	0.5	12.5	0	0.5
FBgn0032387_CG16965	6	6	0.5	82	42.5	38.5	24	8	3.5	90	3	29
FBgn0032388_CG6686	130.5	127.5	20.5	273.5	281	80	116	107	48	205.5	39.5	147
FBgn0032390_dgt2	7.5	22.5	2.5	179	227	194	6	5.5	3.5	27.5	1.5	4.5
FBgn0032391_escl	5.5	15	0.5	21	67.5	19.5	10.5	14	3	20.5	2.5	6.5
FBgn0032393_CG12264	535	380.5	98	319	179	54.5	306.5	333.5	182	371	171	477
FBgn0032394_CG6746	120	181	26	396	408.5	173	286	318	59.5	640.5	120	83
FBgn0032395_CG6734	40	33	1	38	37	9	40.5	23	8	53.5	7	45
FBgn0032397_Tom70	14	42.5	1.5	376.5	178	40.5	23	21.5	8.5	181	4	21
FBgn0032398_CG6766	183.5	179	45	467	331.5	127.5	251.5	238	75.5	341.5	87	186.5
FBgn0032399_CG6785	7	6.5	1.5	26.5	19	18.5	5	2	3.5	23	3.5	13.5
FBgn0032400_CG6770	4489	7489.5	6224	22920	29689.5	40648	7246.5	7053	9623	7114.5	7056	6953
FBgn0032401_CG6792	12	14	3	29	24	18.5	8.5	15	3.5	19	6.5	13
FBgn0032402_CG14945	48	39	6	128	57.5	26	112.5	99.5	30.5	153.5	9.5	30.5
FBgn0032404_RpL7-like	90	177	86.5	1395	1782.5	1323.5	151.5	132	94.5	219	114.5	113
FBgn0032405_CG14946	36.5	29.5	9	56.5	52.5	15	101.5	110	22	52	8	27
FBgn0032406_CG14947	0	0	0	1	0	0	0	0	0.5	0	0	0
FBgn0032407_Pex19	294.5	291	127.5	969	699.5	395	308	345.5	159	450.5	190	212.5
FBgn0032408_CG6712	15	44	6.5	309	351.5	110.5	24	20	9.5	58	20.5	30.5
FBgn0032409_Ced-12	41.5	57.5	4	48.5	79.5	19	54.5	39.5	10.5	69.5	12.5	39.5
FBgn0032414_CG17211	85	99	3.5	4.5	0.5	1	4.5	8	2	10	0.5	3
FBgn0032415_rho-6	0.5	0.5	0	20	12	6	1	0.5	0	4.5	0	0.5
FBgn0032416_Gr33a	0	0	0	3	1	0	0	0	0	1	0	0
FBgn0032419_CG17217	0.5	0	0	177	47	36.5	0	0.5	0	19	0	0
FBgn0032420_CG6583	14	34.5	9.5	258.5	540.5	602.5	31	16.5	14	44	17	14
FBgn0032421_crok	22	61	16.5	478.5	589.5	747.5	48	37	20.5	85	31	20.5
FBgn0032422_atilla	140.5	276.5	149.5	708.5	404.5	392.5	466	344.5	234.5	389	167.5	113
FBgn0032424_CG17010	0.5	0.5	0	227	48.5	18.5	0	0	0	93.5	0	1
FBgn0032428_CG6405	1	1.5	0	160.5	37.5	54	1.5	0	1	20	0.5	1.5
FBgn0032429_CG5446	57.5	76	23	457	385.5	215.5	76	66	41.5	139	46	63
FBgn0032430_CG6388	25.5	32	2.5	96	115	21	27.5	24	8.5	50	11	36.5
FBgn0032431_CG5435	1	0.5	0.5	121	35	14	0	1	0.5	24	0	0
FBgn0032433_Oatp33Ea	74	2	0	255	132	38	72	74	12.5	365	137.5	324.5
FBgn0032434_CG5421	0	0	0	12.5	7.5	5.5	0	0	0	9	0	0
FBgn0032435_Oatp33Eb	45	0.5	3	212.5	83.5	34.5	50	81	23	172.5	43.5	104.5
FBgn0032436_CG5418	0	0	0	0	1	0.5	0	0	0	1	0	1
FBgn0032437_CR17024	0	0	0	5.5	5	2	0	1	0	11.5	0	0
FBgn0032439_Ref2	0.5	0	0	110	26.5	45.5	0	0	0.5	10.5	0	0
FBgn0032442_CG15485	0	0	0	3	0	0	0	0	0	0	0	0
FBgn0032444_CG5525	59.5	242.5	19.5	2354.5	2099	913.5	95.5	111	27.5	375.5	43	94
FBgn0032445_CG6153	11	22	1.5	61	79	33	16	10	8.5	39.5	8.5	20.5
FBgn0032446_CG5780	1.5	10	1	73	134	99.5	6	3	2.5	11.5	2.5	2.5
FBgn0032447_PICK1	2	3.5	0.5	31	7	4	9	16.5	3.5	45	0.5	11
FBgn0032448_CG5781	0	0	0	127	29	39.5	0	0	0	24.5	0	0
FBgn0032449_CG17036	36.5	26	6	95.5	72	27	28	25	14	48	10	27
FBgn0032450_CG5776	16	56	2	143.5	193.5	79.5	7.5	10.5	4.5	29	5.5	9.5
FBgn0032451_spict	38	39.5	5.5	147.5	126.5	64.5	41.5	34.5	10.5	94	21.5	34.5
FBgn0032452_CG15484	1	2	0	19	32	31.5	0.5	1.5	0.5	3.5	1.5	0.5
FBgn0032453_CG6180	479	753.5	559	4461.5	5600	4447	649.5	828	586.5	838	903.5	378.5
FBgn0032454_CG5787	61.5	96.5	1	277	221.5	51.5	57.5	46.5	20.5	184	13.5	64.5
FBgn0032455_CG5792	65	99	14.5	244	320	124.5	80.5	56	27.5	142.5	31	83
FBgn0032456_MRP	405	300.5	16	892	590	227	320	213.5	57	731.5	83	510.5
FBgn0032457_CG15483	0	1.5	0	69	10.5	6.5	0	0.5	0	30	0	0
FBgn0032462_CG16800	0	0.5	0	0	0.5	0	0	0	0	0.5	0	0
FBgn0032464_Vha68-3	0.5	2.5	0	436.5	57.5	30	0	1	0	170.5	0.5	1
FBgn0032465_CG12404	68	48	7.5	165.5	137	36	61	62	19.5	120.5	25	57.5
FBgn0032467_CG9934	529	381.5	42.5	337.5	225	59.5	351	286	184	487	107	761.5
FBgn0032470_CG5142	1.5	0	0	2	3	1.5	0.5	3	0.5	3.5	1.5	2.5
FBgn0032471_CG5122	0	1.5	0	290.5	45.5	21	0	1	0	161.5	0	1.5
FBgn0032472_CG9928	144.5	533.5	196.5	473.5	327	314.5	530.5	148.5	158	697.5	186	70.5
FBgn0032473_CG5204	0.5	0	0	18	2	1.5	1.5	0.5	1	44	0	0
FBgn0032474_DnaJ-H	177	200	51	557	306	165	171.5	182	56.5	388	78	164.5
FBgn0032475_Sfmbt	69.5	136	8.5	247	251.5	95.5	87	49.5	27	145	10.5	73.5
FBgn0032476_CG5439	55	58	0.5	60.5	74.5	17.5	42.5	32.5	9	64.5	11.5	42.5
FBgn0032477_CG5287	37	34.5	3	69	53.5	13.5	40	48	14	89.5	18.5	41.5
FBgn0032478_CG5458	0	1.5	0.5	101	10	3.5	2.5	6	0.5	47.5	0	3
FBgn0032479_CG16974	491.5	376	28	478	365	111	510	354	122	701	84	427
FBgn0032480_Edem2	138.5	86.5	11.5	334	162.5	50.5	144.5	119.5	35	268	54.5	152
FBgn0032481_CG16972	41.5	57.5	1	691.5	157	55	34	27	7	494.5	8	47.5
FBgn0032482_Pect	661	687.5	144	1250.5	998.5	387	743.5	921	243.5	1145.5	137.5	394.5
FBgn0032483_CG15482	0.5	2	0.5	97	17	9	2	3.5	1.5	44.5	0	3.5
FBgn0032484_kek4	0	1	0	1	0	0	8.5	7	0	10	0	5
FBgn0032485_CG9426	47	68	4	174.5	153.5	54	72	54	15	128.5	14	63
FBgn0032486_CG5705	51.5	38	8	48	50	11	30	32	10	32	13	44.5
FBgn0032487_Ski6	7	21.5	6	335	248.5	164	13	17	5.5	27	10.5	10.5
FBgn0032488_CG16812	64	78.5	17.5	192.5	159.5	77.5	77	57	23.5	103.5	22.5	60.5
FBgn0032489_CG15480	0	0	0	0	0	0	0	0	0	0	0	0
FBgn0032490_CG16813	0	0	0	0	0	0	0	0	0	0	0	0
FBgn0032491_CG16815	0	0	0	0.5	0.5	0.5	0	0	0	0	0	0
FBgn0032492_Prosalpha6T	0.5	2	0	273.5	71	65.5	0	1.5	0	29.5	0	0.5
FBgn0032493_CG15479	0	0	0	0	0	0	0	0	0.5	0	0.5	0
FBgn0032494_CG5945	281	453.5	52.5	105	45.5	27	724.5	346	64.5	776	102	62
FBgn0032495_CG16820	101	136	63.5	181.5	49	27	191	152.5	59.5	129.5	98	130
FBgn0032497_CG6043	1564	1039.5	103	139	92	58	1623.5	793.5	308.5	1402	194.5	1212.5
FBgn0032498_CG6108	28	30	1	21	17	8	40.5	11	4.5	49	4	37.5
FBgn0032499_Uvrag	51.5	61.5	8	148.5	119	47	57	48	24	89.5	14	50.5
FBgn0032503_CG16825	0.5	2	0	49.5	8	5.5	1	0	1.5	30	0	2.5
FBgn0032505_CG16826	10094.5	2197	5.5	4211	11376.5	2061	8440.5	4592.5	3300	26644.5	13159.5	40767
FBgn0032506_CG9395	3	1	0	1.5	0	0.5	30.5	30	12.5	40	0	18.5
FBgn0032507_CG9377	1.5	4.5	0.5	0.5	0	0	44.5	43	14	46	1.5	18.5
FBgn0032509_CG6523	272.5	299.5	128.5	667.5	564.5	188.5	247.5	292	196	325.5	232	260
FBgn0032511_CG9306	6190	4642	2122	742	449.5	130.5	3551	4498.5	2672.5	2962.5	2741	5482.5
FBgn0032512_CG9305	14	37	4	89	82.5	15	17	13.5	3.5	48.5	10.5	20
FBgn0032513_CG6565	440	310	80	307.5	155.5	34	253	246.5	89.5	268	79	341
FBgn0032514_CG9302	10.5	43	1.5	324.5	343.5	127.5	19	21.5	6.5	56	8	10
FBgn0032515_loqs	48	61.5	16.5	332	187.5	154	99.5	72	29	169	28	71.5
FBgn0032516_CG9293	28	31.5	11.5	157	141.5	107.5	37	28	14	49.5	20	35.5
FBgn0032517_CG7099	25	24	6	29.5	29.5	10.5	19	12	7	30	4.5	23
FBgn0032518_RpL24	4072	4019.5	3324	14453.5	5798	3417	3194.5	3913	4094.5	3651	2611.5	3681
FBgn0032519_CG16957	0	0.5	0	464	162	149	1.5	2.5	1	46	0	0
FBgn0032520_CG10859	1	3	0	455	54.5	24	2	1	0	104	0.5	0.5
FBgn0032521_CG7110	8.5	49.5	1	49.5	92	27.5	14	10	4.5	25.5	5	9.5
FBgn0032522_CG16848	0	0	0	44	33	14	0	0	0	5	0	0
FBgn0032523_CG16956	0.5	0	0	5.5	61.5	48.5	0	0	0	0	0	0
FBgn0032524_CG9267	32.5	58	8	308.5	275	147	41.5	35.5	27	85	17	34.5
FBgn0032525_Hsp60D	0	2.5	0	348.5	54.5	26	1.5	1	0	131	0	3
FBgn0032530_CG9263	0	2	0	274.5	76.5	63	0	0.5	0.5	55.5	0	1
FBgn0032533_CG16888	0.5	0.5	0	42	12	8	0	1.5	1	12	0	0.5
FBgn0032535_Ance-2	6.5	5.5	0	2	1	0	15.5	3	0	10	3.5	2
FBgn0032536_Ance-3	16.5	16	5	5	2	4	53	9	13	32	10	52
FBgn0032538_CG16885	1331	1763	142	130	30.5	39	3595.5	933	118	4126.5	788.5	421
FBgn0032546_pburs	0	0	0	0	0	0	0	0	0	0	0	0
FBgn0032549_CG4650	3	0.5	0	41	14.5	15	0	0.5	0.5	3	8.5	12
FBgn0032551_CG18636	0	0	0	0	0.5	0	0	0	0	0	0	0.5
FBgn0032553_CG4480	0.5	0.5	0	243.5	59	37.5	0.5	0.5	0	40	0	0
FBgn0032554_CG15278	0	0.5	0	46	4	5.5	0	0	0	21	0	0
FBgn0032563_CG15258	0	1	0	63	10.5	9.5	0	0	0	27	0	0.5
FBgn0032577_CG13244	0	0	0	141.5	56	36	0	0	0	34.5	0	0.5
FBgn0032582_CG13258	0	1	0	0	0.5	0	0	0	0	0.5	0	0
FBgn0032585_CG4580	0.5	0	0.5	1.5	1.5	1	0	0	0.5	0.5	0	0
FBgn0032586_Tpr2	2643	1832	430	1107	809	294.5	1696.5	1367.5	522	1718.5	573.5	2034
FBgn0032587_CG5953	38	43.5	4.5	138	115	65.5	22	15.5	14	67.5	6.5	54
FBgn0032588_CG5968	0	0.5	0	904.5	195	309.5	2	0.5	0	54	0	1
FBgn0032590_CG4631	1.5	4.5	0.5	617.5	103	46.5	1.5	2	0.5	310	0	5.5
FBgn0032593_trpgamma	1	0.5	0	7.5	5	2.5	2	1	0	6	0	1.5
FBgn0032595_CG17996	324.5	509	621	528.5	473.5	533	361	510.5	483.5	281	597	316
FBgn0032596_CG17331	142	309.5	111	2155.5	1922.5	1499.5	202	195	137	417.5	184.5	138
FBgn0032597_CG17904	128.5	101	33	170.5	143	50	104.5	106.5	47.5	139	81	112
FBgn0032598_ChLD3	1	5.5	0	10.5	20.5	18.5	0.5	1	0	2	0.5	0
FBgn0032600_CG17912	236.5	177	19.5	218	257.5	99	168	121	56.5	234.5	37	210.5
FBgn0032601_yellow-b	152.5	185	9.5	13.5	8.5	2.5	115.5	51	10.5	147	21.5	42.5
FBgn0032602_CG13278	5	8	1.5	1.5	5.5	1	10	5.5	5.5	11.5	1.5	4
FBgn0032603_CG17928	83.5	100.5	22.5	110	86	38.5	156.5	58	25	182	36	115.5
FBgn0032609_CG13280	0	1	0	173.5	29	12.5	0	0	0	70	0	1
FBgn0032612_CG13282	2.5	0	0	40	24	8	2	0	0.5	8.5	0.5	2
FBgn0032613_CG13283	9.5	24.5	4.5	26.5	50	13.5	22	9	2.5	50.5	1	11.5
FBgn0032614_CG13284	42.5	34.5	3	323.5	257.5	128	61	71.5	14.5	250.5	48	38
FBgn0032615_CG6012	1.5	1	0	28	23	5.5	3	4	2.5	6.5	0	5
FBgn0032618_CG31743	29	41.5	2.5	76	67	28	46	26	6.5	79	12.5	25
FBgn0032620_CG12288	3.5	39.5	0.5	495	571.5	266	5	7.5	1	34	8	6
FBgn0032624_CG6304	0	4.5	0	790	328.5	147.5	4	6	0	100	0	0.5
FBgn0032625_CG15136	0	0	0	98	19.5	17	1	0.5	0	30	0	0
FBgn0032626_CG12620	0	1	0	233.5	60.5	41	0.5	2.5	0	41	0	1
FBgn0032627_beat-IIIa	0	0	0	0	0	0	4	2.5	0	4.5	0.5	2
FBgn0032629_beat-IIIc	2.5	4.5	1	50.5	21.5	11.5	20.5	18	2.5	26.5	3.5	10.5
FBgn0032631_CG15140	0	0	0	2	0	0	0	0	0	0	0	0
FBgn0032632_CG6380	1	1	0	228	45	34.5	1	0	0.5	75.5	0	0
FBgn0032633_Lrch	33	44	1.5	112.5	154.5	38.5	38	34.5	9.5	102	12.5	58.5
FBgn0032634_Rpb11	10	42.5	29.5	540	736.5	946.5	29	32	36.5	57	28.5	28.5
FBgn0032635_CG15141	11	48.5	2.5	127	150.5	68.5	24.5	18.5	4	58	3	16.5
FBgn0032636_CG5043	0	0	0	149.5	11.5	7	1	0	0	35	0	1.5
FBgn0032637_CG5050	1	4.5	0	501	161.5	91	1	3	1	115	0	0.5
FBgn0032638_CG6639	20	20.5	50	241	182	133.5	252	3	31.5	176.5	1	28.5
FBgn0032639_CG18563	0.5	0.5	1.5	18	9	6	14.5	0.5	0	5.5	0	1
FBgn0032640_Sgt	126.5	166.5	81	1450	1081	702.5	153	161.5	92	313	120.5	117
FBgn0032642_CG5110	61.5	102	67.5	677.5	669	673.5	103	98.5	94.5	122	94.5	74.5
FBgn0032643_CG6453	74	78	9	774	443.5	130	131	125.5	43	261	75.5	95.5
FBgn0032644_CG5131	135	141	102	321.5	323	254.5	105	122.5	81.5	103.5	113	76
FBgn0032645_CG15142	0	0.5	0	12	4	4	0.5	0	0	20	0	0.5
FBgn0032646_CG6412	324.5	352	175	1398	924.5	653	255	274	153	471	237.5	228
FBgn0032647_CG15143	1	1.5	0	68	11.5	10	0.5	0	0	32	0	1.5
FBgn0032648_CG15144	0	0	0	114.5	23	22	0.5	2.5	0	32	0	0
FBgn0032649_CG15145	0.5	0	0	50.5	6.5	5	1	0	0	14.5	0	0
FBgn0032650_CG7094	1	1.5	0	303.5	79.5	45.5	0	0	0	44	0	2
FBgn0032651_Oli	0	0.5	0	5	1	0	5.5	7.5	3.5	17.5	0	5.5
FBgn0032652_CG6870	8.5	51	22.5	24.5	63.5	53	15	25	11.5	46.5	30.5	12
FBgn0032654_CG15147	0.5	0	0	80.5	18	17	1	0	0	20	0	1
FBgn0032656_CG5674	27.5	38	1.5	66.5	86	49	34.5	25	6.5	66	4	36.5
FBgn0032658_CG5681	0	0	0	273.5	84.5	95	3.5	0	0	24.5	0	0
FBgn0032660_elfless	0	0.5	0	175	55.5	54	0.5	0	0	65.5	0	0
FBgn0032663_CG15153	4.5	2	9	0.5	0.5	0.5	22.5	33.5	8	0	0.5	0
FBgn0032664_CG5755	0	1.5	0	158.5	34.5	16.5	0.5	1.5	0	23	0	0.5
FBgn0032665_CG15152	19.5	1.5	15	1306.5	915	877.5	42	92	39.5	170	101.5	63.5
FBgn0032666_CG5758	212	224	70	165.5	117	57	620	419	155.5	610	75.5	304
FBgn0032668_CG17681	1.5	0	0	10	6.5	1	0.5	0.5	0	3	1.5	3.5
FBgn0032669_CG15155	8	1.5	0	783.5	349.5	236.5	0.5	0	2.5	75.5	0.5	20
FBgn0032670_CG5783	35	46	14	106	76	50	49.5	37	20	79.5	24.5	21.5
FBgn0032671_CG7200	54	58.5	7.5	90	128	47.5	49	50	11.5	74	33.5	51.5
FBgn0032673_CG7180	473.5	241	33	39	17	17.5	693.5	199.5	117.5	333	67.5	430
FBgn0032677_CG5790	2	2	0	371	64	27.5	1	1.5	0.5	173	0	2
FBgn0032679_bsf	326	273	12	413	460.5	66	215	160	41	368.5	43	170.5
FBgn0032680_Ntf-2r	0	0.5	0	181	43	50.5	0.5	0.5	0	11.5	0.5	0
FBgn0032681_CG10283	32	33	1	70	95.5	37	43.5	22	7	52	11	28
FBgn0032682_CG10176	41.5	80	21.5	140	85.5	82	92.5	53.5	40.5	88.5	25	23
FBgn0032683_kon	172	127	8.5	16	12	6	80	47	15.5	142.5	8	131
FBgn0032684_CG10178	212.5	290	30.5	210.5	122.5	40.5	319.5	129	38	328	75.5	114.5
FBgn0032685_CG10211	28.5	28	2	14	4	2	154.5	11	3.5	130.5	14.5	21.5
FBgn0032688_CG15160	49.5	61.5	2.5	85.5	111.5	29	41.5	27	9	75.5	9.5	46.5
FBgn0032689_CG10413	148	128.5	18	338.5	301	132.5	136	112	54	316.5	37	153
FBgn0032690_CG10333	88.5	75	8.5	111	118	24.5	78.5	59.5	21	122.5	19.5	82
FBgn0032691_Atac2	7.5	18	0.5	35	45.5	8	13	8.5	2	19.5	2	12
FBgn0032692_CG15161	0.5	0	0	0.5	0	0	0	0	0	1.5	0	0
FBgn0032693_Cyp310a1	1	0	0	40	20	7	0	0	0.5	2	0	1
FBgn0032694_MESR3	53	46	12	209.5	173.5	129	113	87	28.5	194.5	39	93.5
FBgn0032698_CG10336	28.5	46	4	56	87	29.5	24	19.5	7	29	9	11.5
FBgn0032699_CG10383	682	339.5	87	142	83.5	42.5	269.5	201.5	494.5	284	51.5	2261
FBgn0032700_CG10338	18.5	33	5.5	146.5	144.5	86	33	24.5	12	65.5	7	24
FBgn0032701_CG10341	12	30	1	91.5	97.5	8	15.5	15	6	56.5	7	26
FBgn0032702_CG10376	44	59.5	3.5	63.5	75	16	53	33	6.5	75	9	44.5
FBgn0032703_CG10343	49	82	44	592.5	543	390.5	67.5	58	49	98	68.5	54.5
FBgn0032704_Jwa	166.5	160	31	635.5	627	349.5	225	222.5	55	487	173.5	346
FBgn0032705_Grip71	4.5	50.5	2	354.5	462.5	313.5	7	13	3.5	37.5	3	4.5
FBgn0032706_Irk3	20.5	2	0.5	629.5	217.5	190	15.5	8	6.5	201	5	60
FBgn0032707_CG10348	28	33	1	7.5	1.5	0.5	37.5	8.5	1	63	7	8
FBgn0032709_CG15167	0	0	0	239	39.5	63	0	0.5	0	6	0	0
FBgn0032713_CG17323	1431.5	1100	253	100	80.5	20	1088.5	924	368.5	774.5	352.5	1112.5
FBgn0032715_CG17597	119.5	93	29	2644.5	1838	639.5	111.5	287	47.5	647	219.5	179.5
FBgn0032717_CG10600	274	216.5	21.5	289.5	192	90.5	153.5	162	57	262.5	42.5	319
FBgn0032719_CG17321	3.5	4	0	9	4.5	1.5	21	14.5	4.5	26.5	2.5	11.5
FBgn0032720_mRpL13	192.5	193.5	72.5	275.5	410	145.5	147.5	184.5	67	158	143.5	122.5
FBgn0032721_CG10602	101.5	141.5	13	559.5	571	141	119	136.5	15.5	491	41	124
FBgn0032723_ssp3	55.5	86	5	149.5	129.5	40	51.5	31	7.5	257.5	8	49.5
FBgn0032724_CG10428	41	48	4.5	81.5	105	35.5	42	23.5	8	59.5	12.5	28
FBgn0032725_Nedd8	147	213	170.5	798.5	821.5	726.5	164	184.5	177.5	209	199	129.5
FBgn0032726_CG10621	101.5	111	17	483	203.5	52	161	43.5	15.5	397	57	99
FBgn0032727_CG10623	373.5	300	130.5	699	805.5	359	377	317	140.5	357.5	279	382
FBgn0032728_Tango6	30	46	7.5	65	143	55	29.5	20.5	9	42	6	31.5
FBgn0032729_CG10639	482	402.5	57.5	312	155	54	349	324	110	477	123.5	429
FBgn0032730_CG10431	10.5	17.5	3.5	53.5	66	48	23	9	7.5	38	10.5	22
FBgn0032731_CG10641	39	76	7.5	145	181.5	92	96.5	60.5	20.5	160	44.5	101
FBgn0032732_CG15168	20.5	35.5	16	442	536.5	598	33.5	36.5	36.5	61.5	27	28
FBgn0032733_CG15170	1	0	0	56	49	27.5	0.5	7	0	52.5	0	2
FBgn0032734_CG15169	1	0	0	26	24.5	10	3	0	0	13.5	7.5	2
FBgn0032740_CG15172	0	1.5	0	559	106.5	186	0	0.5	0	31	0	0.5
FBgn0032741_Side	0.5	0.5	0.5	21	1	3.5	6.5	5.5	2	15	1	6
FBgn0032744_Ttc19	499	446.5	187.5	111.5	84	37.5	385	396	166	325.5	244.5	369
FBgn0032746_CG10470	37	70.5	43	1278	1041.5	616.5	77	79.5	61	151.5	65.5	38.5
FBgn0032748_CG10492	99.5	142.5	4.5	183	194.5	48	85.5	57.5	17.5	165.5	14.5	97.5
FBgn0032749_Phlpp	0.5	0	0	2	2	1.5	0.5	0	0.5	0.5	0	1
FBgn0032750_CG10495	4	15.5	1.5	121.5	141.5	82.5	4.5	6.5	4	17	5	8.5
FBgn0032751_CG17343	5	4.5	1	18.5	25.5	11	4.5	5.5	0.5	9	0.5	3
FBgn0032752_CG10702	22	35.5	4.5	46.5	71.5	17	58	54.5	13.5	53.5	6.5	31.5
FBgn0032753_CG17572	12	0.5	9	10	3	1.5	24.5	64	26.5	2.5	4	0
FBgn0032754_CG10700	0	0	0	19.5	5	6.5	0	0	0	1.5	0	0
FBgn0032755_CG17344	0	0.5	0	595	178	205.5	1	0	0	93.5	0	0
FBgn0032763_CG17568	15	29.5	4	46.5	83	53	13	17	4.5	23.5	5	14
FBgn0032768_CG17564	0.5	0	0	211	50	36	1	0.5	0	51.5	1	0
FBgn0032769_CG10750	0	3	0	364	93	67	2	2	0	29.5	0	0
FBgn0032770_CG13086	10	25.5	15	617.5	431.5	306.5	43	42	22.5	113	46	43
FBgn0032771_CG17349	0.5	1.5	0	238.5	42.5	17.5	1	1	0	89	0	1
FBgn0032772_CG17350	1	2.5	1	58.5	14	12.5	15	2.5	2.5	32	0	8.5
FBgn0032773_fon	473.5	969	146	1429	647.5	390	955	303.5	144.5	1594.5	153.5	191.5
FBgn0032774_CG17549	104	138.5	30.5	447	258.5	146	178	89	40	367.5	69	114
FBgn0032775_CG17544	79	19	1	785	302.5	60.5	107.5	20.5	32.5	255	212.5	445
FBgn0032779_CG16771	92.5	56.5	14	504.5	240.5	109.5	103	64	27.5	249.5	163.5	229
FBgn0032780_CG13085	3.5	5	1	100.5	71.5	50.5	9.5	5.5	7	32.5	22.5	20
FBgn0032781_CG9987	45	52	11.5	258	163	39.5	40.5	24	15.5	116	16	41
FBgn0032782_Rab9	112	91	33.5	194.5	197	134	84	100.5	32	122.5	53.5	85
FBgn0032783_CG10237	177.5	186	29	258.5	317	136.5	466.5	325	69.5	250.5	42	52
FBgn0032785_CG10026	27	20	5	31	21.5	8.5	43.5	42.5	9	36.5	1.5	8.5
FBgn0032787_CG10195	15	20	5	115.5	130	85	21.5	26.5	9	50	10	19.5
FBgn0032788_CG13084	0	462	0	0.5	508.5	120	0	0	0	0	0	0
FBgn0032789_CG13083	0	804.5	0	0	997	403	0	0	0.5	0	0	0.5
FBgn0032790_CG10194	45	32.5	11.5	108	105	35.5	45	43	17	57.5	21	37
FBgn0032791_CG18094	14	22.5	4	67	91	43	22	24.5	7.5	28.5	14.5	11.5
FBgn0032793_CG10189	27.5	32	13	65.5	93	48	28.5	32	10	42.5	16.5	32
FBgn0032796_CG10188	30	67	1.5	67.5	88	30.5	41.5	24	8	64.5	6	41
FBgn0032797_CG10186	17.5	10.5	2.5	8	0	0.5	455.5	396.5	134.5	547.5	11.5	259.5
FBgn0032798_CG10132	585.5	312	32	20.5	4	3	275.5	270.5	89.5	225.5	67.5	374
FBgn0032799_CG10166	52	56	24	252	485.5	220	63.5	94	29.5	127.5	65	64
FBgn0032800_CG10137	4.5	4.5	1.5	15	11.5	3.5	19.5	16.5	9	31.5	2	14.5
FBgn0032801_CG10165	25	18	12.5	537	522.5	398.5	36	42.5	23.5	109	80.5	50.5
FBgn0032803_CG13082	107.5	90	19	25.5	15	4.5	114.5	70	31	110	31	82.5
FBgn0032804_CG13081	0	0	0	0	0	0	0	0	0	0	0	0
FBgn0032805_CG10337	8	6.5	1.5	138	133.5	67	8	7	5.5	48	12	12.5
FBgn0032808_CG13079	0	0	0	0.5	1	0.5	0	0	0	0	0	0
FBgn0032809_CG13078	0	0	0	45.5	108	77.5	0	0	0	10.5	0	0
FBgn0032810_CG13077	26	7.5	12.5	37	38.5	35.5	31	36.5	16	26	4.5	1.5
FBgn0032811_CG10268	4	12.5	2.5	35	36.5	10.5	5	6.5	0.5	28	2	7
FBgn0032812_Hakai	31	36.5	8.5	125	101.5	49.5	21.5	17.5	13	39.5	6.5	37
FBgn0032813_CG10262	2.5	6	1	24	26.5	18	9	7.5	5.5	21.5	6	9.5
FBgn0032814_CG10366	37.5	35	3	58	48	11.5	33.5	24.5	7.5	54	10	37
FBgn0032815_CG10462	71	85.5	8	87	150	40	67.5	36.5	20	78.5	16.5	75.5
FBgn0032816_Nf-YB	26	40.5	13	171.5	235.5	293	36	31.5	20.5	48	24	32.5
FBgn0032817_CG10631	315.5	216	7.5	86.5	87	34	172	111	48.5	212.5	18	298.5
FBgn0032818_CG10628	103	84	21.5	93	67	16	57.5	62.5	46	69.5	39	91.5
FBgn0032819_CG10463	8.5	21	3	72	74	21	13	14	5	31	9	15.5
FBgn0032820_fbp	301.5	316.5	169	512	405	180.5	451.5	237.5	159.5	577	174	304
FBgn0032821_CdGAPr	137.5	128.5	5	271	148.5	71	122.5	59	28	268	14.5	113
FBgn0032822_CG10466	16.5	26.5	18	290.5	396.5	535	24	23	23	30.5	27	14
FBgn0032824_CG13962	0	0	0	6.5	2.5	3	0	0	0	1.5	0	0.5
FBgn0032827_CG10481	0	0	0	5	2	3	0	0	0	1	0	0
FBgn0032833_CoIV	26812	23087	10520	2933	2522.5	946	16934	21250	9680.5	14039.5	13008.5	24844
FBgn0032834_CG13965	2.5	8	7.5	1026.5	215.5	392	13	2.5	3.5	63	2	3.5
FBgn0032835_CG16772	105	193.5	28	37	21.5	26	375	58.5	25.5	559.5	35.5	74
FBgn0032836_CG10680	213	622	107.5	835	927.5	454	521.5	191.5	64	1122	166.5	135.5
FBgn0032839_CG10659	203	0	0	865	720	233	76	21.5	49	243.5	487.5	331.5
FBgn0032840_sNPF	58	15	14	14.5	8	6	44	39.5	18	54.5	7.5	36
FBgn0032843_CG10730	1.5	3.5	1	315	56	23.5	2.5	1.5	6.5	15	0.5	4
FBgn0032845_CG10747	32.5	35	8.5	48.5	75.5	41.5	42.5	37.5	8	70	20	44
FBgn0032846_CG10721	36	31	9	45.5	50	6.5	32.5	40.5	13	56.5	12	40.5
FBgn0032847_Taf13	19.5	34	25	392	488	595	36	39.5	36	72	37.5	25.5
FBgn0032848_nesd	0	17	0.5	144.5	104.5	25	1.5	2.5	0.5	30	0	0.5
FBgn0032849_mRpS18B	29.5	48.5	30	301	291	169.5	41.5	32	25	58.5	31	39
FBgn0032850_Kua	39	22.5	9.5	52.5	42.5	25.5	28.5	40.5	23.5	41	8	112.5
FBgn0032851_CG13970	0	0	0	15.5	2.5	4.5	0	0.5	0	4	0	0
FBgn0032853_CG10651	0	0	0	157.5	34	14.5	0.5	0	6	7.5	0	0.5
FBgn0032856_CG16798	2	5.5	0.5	2	1.5	0	1.5	2	0	2.5	0	2
FBgn0032857_CG10947	390.5	328.5	59	256	60.5	52.5	460	202.5	73	504	54.5	198
FBgn0032858_CG10949	15.5	21.5	2.5	62.5	60.5	25.5	19	15.5	5.5	28	4	17
FBgn0032859_Arc-p34	75.5	212.5	35.5	2859	3408	2718	129	104.5	43.5	362	79	137.5
FBgn0032860_CG15130	0.5	0	0	1.5	0.5	1	0	0.5	0.5	1.5	0	0.5
FBgn0032863_cdc23	7.5	34	0	80.5	74.5	13.5	12.5	12.5	4.5	42	3	13.5
FBgn0032864_CG2493	66	132.5	16	226.5	233.5	79.5	124.5	54.5	23.5	194.5	21.5	54.5
FBgn0032867_CG15475	1.5	1.5	0	248.5	61	35	2.5	0.5	0	64	0	0.5
FBgn0032868_CG17472	0	1.5	0	9345.5	2669	3645	0	0.5	173	155	0	0
FBgn0032869_CG17470	0.5	5.5	0	678	196.5	113.5	1	4	0.5	203.5	0	5.5
FBgn0032870_CG2608	152.5	163.5	94	416	634	723.5	148	126.5	76	136	92	119
FBgn0032871_CG2611	7.5	14	7	127	101.5	99.5	19.5	13	14	26	11	13
FBgn0032873_CG2614	36.5	71	4	132	150	43	43	38.5	12.5	52.5	12.5	48
FBgn0032876_Cen	47	141	6	359	475.5	195.5	91	76	19	133	17	51.5
FBgn0032877_CG2617	2	9	0.5	39.5	60.5	32.5	4	3	1.5	13	1	2.5
FBgn0032878_CG9316	0.5	0	0	137	27.5	11	1	0.5	0	57	0	2
FBgn0032879_CG9317	2.5	2	0	2	0.5	2	2	0	1	2	0.5	1.5
FBgn0032880_CG9318	351.5	229	25.5	539	428	111	394.5	355.5	90	508	78	351.5
FBgn0032881_CG9319	101	75	15	105	80	24.5	82.5	67.5	32	109.5	29	89.5
FBgn0032882_ns4	29.5	35.5	2	82.5	87	18	35.5	28	8.5	94.5	10	27.5
FBgn0032883_CG9323	59	58.5	3.5	253.5	91.5	25.5	46	34.5	11	212	9	64.5
FBgn0032884_Pomp	306	486.5	338.5	1997	2153	1671	334	395	324	528.5	368	278.5
FBgn0032886_CG9328	44.5	50	5	149	134	63.5	71	43	16	99	9	39.5
FBgn0032888_CheB38c	0	4.5	0	2.5	1	0	4.5	0.5	0	5	0	1
FBgn0032889_CG9331	505.5	360.5	38.5	900.5	409.5	101	448.5	297	75	1135	307	514.5
FBgn0032891_Oseg5	1.5	2.5	0	6.5	9.5	2	0.5	0.5	0.5	3	0.5	1
FBgn0032894_CG14402	0	1.5	0	231	46	30.5	0	1	0	60	0	2
FBgn0032895_CG9335	10.5	9	2.5	9	10	0.5	54	45	14.5	90.5	3.5	35
FBgn0032896_CG14400	15.5	41	6	36	28.5	18.5	36.5	14	5	56.5	5.5	10
FBgn0032897_CG9336	124	158.5	91.5	785	497.5	624.5	321	279	146	387	145	155
FBgn0032898_CR9337	0	0	0	0	0	0	0	0	0	0	0	0
FBgn0032899_CG9338	55.5	96	19	112.5	193	69	157.5	93	34.5	297.5	34.5	93
FBgn0032900_CG14401	48	65	27	92	63	50	104	52.5	54	101	32.5	69.5
FBgn0032901_sky	548.5	387.5	39.5	369	487.5	220	605	317	148.5	711	100.5	689.5
FBgn0032904_Mtp	68	133.5	4.5	125	139	33	137.5	38	12	228	14.5	33.5
FBgn0032906_RPA2	8	49	1.5	258.5	140	53.5	15	13	8.5	39	8.5	7.5
FBgn0032907_CG9272	2.5	14.5	1.5	101.5	136.5	95.5	7	9.5	4	15.5	3.5	8.5
FBgn0032908_CG9270	6	2	0	68.5	21	5	0.5	0	0	25	0	4.5
FBgn0032910_CG9265	3	15	0.5	88.5	25	15.5	14.5	12.5	3.5	20.5	0.5	11
FBgn0032911_tadr	199	132.5	43	20.5	6.5	2.5	219	130.5	59	142	47	154.5
FBgn0032913_CG9259	147.5	5	0	3139	2029.5	622.5	2	0.5	3.5	611.5	17	117.5
FBgn0032914_CG14397	0	0	0	7.5	27.5	21	0	0	0	1	0	0
FBgn0032915_CG12050	20	70	2	291	251.5	68	22.5	20	9.5	67.5	13	29
FBgn0032916_CG9257	18	27	3.5	108.5	106	19.5	34	31	8	66.5	8.5	32.5
FBgn0032919_CG9253	35.5	73.5	2	241.5	262.5	55	59.5	45.5	14	124	15	61.5
FBgn0032921_Mpp6	11	32.5	14	560.5	728	966.5	33	23	16.5	33	24	17.5
FBgn0032922_CG9249	245	308.5	201.5	237	203.5	119.5	213.5	250	166	184	250.5	251
FBgn0032923_CG9248	56.5	65.5	10.5	199	208.5	84	78.5	63.5	20	182	39	95
FBgn0032924_Nbr	59.5	98.5	6.5	198.5	295	76	69.5	62	19.5	111.5	18	68
FBgn0032925_CG9246	27	97.5	2.5	350.5	395	86	32.5	23.5	9.5	92.5	17	38
FBgn0032929_Mcm10	0	64	0	143	231	60.5	5.5	2	0	26.5	0	1.5
FBgn0032934_CG8679	16	24.5	1	32.5	61.5	13	12.5	10.5	4	21	1	10
FBgn0032935_CG8678	275	267.5	97	203	171	152	247	213.5	122.5	281.5	106	312.5
FBgn0032938_CG8671	186	168.5	19.5	282	363.5	176.5	150	119	55.5	201.5	44.5	206
FBgn0032940_Mio	384	325	37	406	408.5	160	272	199.5	108.5	438.5	98	569
FBgn0032943_Tsp39D	48	63.5	13.5	98	152.5	73	61.5	51	24.5	84	29.5	68.5
FBgn0032945_CG8665	50.5	125	8	416.5	111	44.5	122.5	57	12	442	16	77.5
FBgn0032946_nrv3	126	245.5	114.5	1754	529.5	184.5	2990	2825.5	992	3083.5	162.5	832.5
FBgn0032949_Lamp1	872.5	1344	517.5	5724	7652	4929	1508.5	1335	699.5	2178.5	953.5	1306
FBgn0032955_CG2201	229.5	284.5	27	363	600.5	238	557	168.5	71.5	548	83	237
FBgn0032956_Cul-2	575.5	572.5	163	624	656.5	373	466.5	411	182	531	159	539
FBgn0032957_CG2225	33	42.5	3	125	85.5	51.5	46.5	36.5	18.5	100	6	59.5
FBgn0032961_CG1416	94	164.5	19	538	671.5	180.5	110	97	20.5	268.5	61	92.5
FBgn0032964_CG11630	0.5	1.5	0	23	2.5	0.5	0	1	0	5	0	0
FBgn0032965_CG11629	0	0	0	29	4	5.5	0.5	0	0	8.5	0	0
FBgn0032966_CG1421	0	0	0	119	25	38.5	0	0	0	4	0	0
FBgn0032967_CG1428	0.5	0.5	0	46	14	9	0.5	0	0	19.5	0	0
FBgn0032968_CG11634	0	0.5	0	83.5	27	15.5	0	0.5	0	17	0	0
FBgn0032969_CG2528	0	1	0	305	68.5	32.5	1.5	0.5	0	108	0	1
FBgn0032971_ttm3	0	1.5	0	249	71.5	43.5	0.5	0	0	40	0	0
FBgn0032972_CG10834	0	0.5	0	118	38	48	0	0	0	5	0	0
FBgn0032973_CG6675	347	607	120	170	58.5	62.5	115	52.5	25	178	35.5	43
FBgn0032974_CG3651	51	71.5	3	117	152.5	30	69.5	37.5	13.5	92.5	11	58.5
FBgn0032979_CG1832	216	276.5	63	532.5	781	566.5	222.5	161	85	278.5	73	211
FBgn0032981_CG3635	1.5	0.5	0	14	14	9.5	1	3.5	0	18	0	1
FBgn0032986_CG3262	181	186.5	79.5	462	449.5	272	169.5	177.5	103.5	219	106	200
FBgn0032987_RpL21	4721	8544.5	8473	56883	62974	69534	6884.5	9619.5	8927.5	8476	9154.5	4545.5
FBgn0032988_Tif-IA	40.5	157.5	15	1085.5	2126	1217.5	103	83	27	202	35	73
FBgn0032997_CG17486	86	142.5	19.5	217.5	575	199.5	138.5	110	34	177	44	123
FBgn0033000_CG14464	71	155	109	2007	3605	4886.5	123.5	148.5	149.5	154	108	100
FBgn0033005_CG3107	356.5	612.5	168.5	2500.5	3816.5	2976	408	386	144	586	229.5	324
FBgn0033010_Atf6	115.5	174.5	58.5	1655	2106	2216	203.5	160	109	316.5	120.5	142.5
FBgn0033015_d4	46	112	8	309	493	252	58	49.5	14	122.5	19.5	59
FBgn0033017_CG10465	94	173	45	1019	2173	1444	141	124.5	84	226.5	125.5	119.5
FBgn0033019_CG10395	10.5	42.5	6.5	560	1014	1252.5	23.5	30	13.5	44	11.5	15
FBgn0033020_CG10396	0	4	0.5	1772.5	394.5	501.5	3	7	0	96	0.5	0.5
FBgn0033021_CG10417	97	216.5	14.5	769.5	2318.5	1495	132	119.5	45	285	61.5	112.5
FBgn0033027_TpnC4	36281.5	55896	56279	5894.5	800	628.5	37395.5	58514.5	50674	25908.5	56539	28192
FBgn0033028_CG11665	124.5	211	36.5	728.5	880.5	506.5	203.5	141.5	57.5	346	49	142
FBgn0033029_l(2)NC136	223	300	32.5	465.5	662.5	238	307.5	218	79	419.5	58.5	287.5
FBgn0033031_CG8245	7.5	3	1	149	46.5	24.5	79	73	15.5	124.5	1.5	28
FBgn0033032_kune	38.5	53	7	114.5	163.5	82.5	71	48	11	105	18.5	32.5
FBgn0033033_scaf	73.5	54	9	42	36.5	16.5	107	44	9.5	150	22	54
FBgn0033038_CG7791	187.5	114.5	20.5	77.5	74.5	17	106	111	26	123.5	31	140.5
FBgn0033039_gp210	34	121	4.5	315.5	457	116	49.5	26.5	9.5	148.5	10	37.5
FBgn0033041_Or42a	0	0	0	1.5	1	0	0	0	0	0	0	0
FBgn0033042_Tsp42A	0	0	0	36.5	7	6	0	0.5	0	4	0	0
FBgn0033043_Or42b	0	0	0	0	0	0	0.5	0	0	0	0	0.5
FBgn0033047_CG7882	100.5	0.5	0	805	266.5	95	1	0	1	185	6.5	81
FBgn0033048_CG7881	1	2.5	0.5	223	178	62	0	2	0	42.5	0	4
FBgn0033049_CG14471	16	30	1.5	6.5	11	5.5	21	15.5	5.5	27	1	9.5
FBgn0033050_Pngl	78.5	101.5	17	308	233.5	127.5	87.5	86.5	39.5	195.5	43	84
FBgn0033051_dream	12.5	4.5	0.5	73.5	46	28	11.5	13.5	2.5	45	11.5	27
FBgn0033052_SCAP	199	145.5	11	138.5	122	35	143	134	45.5	201	30	211.5
FBgn0033054_CG14591	20.5	50.5	5	30.5	8.5	3	148.5	62.5	21	115	4	31
FBgn0033055_tbce	84.5	123	23	260	208.5	93.5	118.5	93	28.5	194.5	32.5	102
FBgn0033056_CG7856	0.5	2	0	138	17.5	7.5	0	2	0	54.5	0	0
FBgn0033058_CCHa2r	0	0	0	3.5	0	1.5	6	1.5	1	3.5	0.5	3.5
FBgn0033059_CG7845	20	47.5	6	465	643	306	28.5	29	8	53	18.5	28.5
FBgn0033060_CG7849	43.5	46.5	8	57	81	41.5	49	29.5	18.5	44	13.5	26
FBgn0033061_CG14590	31.5	31.5	10	6	2.5	1	57	30	13.5	35.5	19	49.5
FBgn0033062_Ars2	198.5	217	14.5	342	373	96.5	156.5	118.5	48.5	300	54	156.5
FBgn0033063_CG14589	0.5	0.5	0	503.5	138.5	130.5	1	4	0	30	0.5	0.5
FBgn0033065_Cyp6w1	99.5	111.5	15	52	52.5	26.5	105	60.5	17.5	129.5	25	54.5
FBgn0033067_CG11211	0	0	0	0	0	1	0	0.5	0	0.5	0	0
FBgn0033069_CG8335	0	0	0	42	15.5	10.5	1	0.5	0	56.5	0	0
FBgn0033072_CG17994	0.5	0	0	0.5	0	0	0	0	0	0.5	0	1
FBgn0033074_tomboy40	1.5	2	0	465.5	104	91	3	2	0	65.5	0.5	0.5
FBgn0033075_Pld	65	62.5	3.5	161.5	145.5	40	67.5	59.5	21	187.5	24.5	84.5
FBgn0033076_CG15233	0	0.5	0	32	7.5	7.5	0.5	0	0	1	0	0
FBgn0033079_Fmo-2	92.5	73	6.5	394	172	60.5	150.5	77.5	23	311	121	283
FBgn0033081_geminin	62	114	29.5	472.5	595	445	46.5	48	27	81.5	33.5	51.5
FBgn0033083_Dpit47	36	66	22.5	305	330.5	245	41	36	25.5	80.5	32.5	39.5
FBgn0033085_CG15908	48.5	77	81	244.5	315	340	56	76	68	55.5	83	37.5
FBgn0033086_CG9410	292	247	82.5	248.5	153.5	80.5	190	223	85	183	130.5	171
FBgn0033087_Hsepi	58	55.5	2.5	63.5	61	28	41	47	12.5	93	5.5	72
FBgn0033088_CG3271	11	14.5	1.5	54	59	14.5	20.5	17.5	5.5	38.5	5	16.5
FBgn0033089_CG17266	1	14.5	0.5	224.5	236.5	177	4.5	4.5	1.5	21.5	3.5	4
FBgn0033090_CG15909	0	0.5	0	23	5.5	4	1.5	1.5	0.5	6	0	1
FBgn0033092_CG9422	4	21.5	3	220.5	316.5	274	7	7.5	8	27.5	6	8
FBgn0033093_CG3270	89	6	1	1124.5	235.5	46	31	50	22	343	10.5	127
FBgn0033095_CG3409	760.5	557.5	63	322	282	92.5	693.5	365.5	291.5	629	91.5	1246
FBgn0033096_ZIP1	0	0	0	50.5	23	38.5	0	7	0	13	0	0
FBgn0033097_CG9430	0	0	0	45	27	10.5	0	0	0	9.5	0	1.5
FBgn0033100_CG3420	131.5	247.5	168	1749.5	2012.5	1558	200	215.5	164.5	231	251.5	90
FBgn0033101_CG9436	146.5	192.5	26.5	601.5	243	94.5	219.5	118	50.5	458.5	111	148
FBgn0033104_CG15237	67.5	51	20.5	126	137	136.5	65.5	57	39	65	34	72.5
FBgn0033107_koi	20	33	2	60.5	63	29.5	31	18.5	6.5	49.5	5	18
FBgn0033108_CG15236	1	0.5	0	11.5	3.5	4.5	20	19.5	7.5	32	0	19
FBgn0033109_coro	2567	1622	286.5	598	572	256.5	1399	1176.5	435.5	1396.5	386.5	1939.5
FBgn0033110_CG9447	0	0	0	0	0	0	1	0	0.5	0	0	0
FBgn0033112_Spn42Db	0	0.5	0	15	3	2	0	0.5	0	3	0.5	2
FBgn0033113_Spn42Dc	14	3.5	4	132.5	52	30	16.5	31.5	10	65.5	13	29
FBgn0033115_Spn42De	3	0.5	0.5	3.5	0	0	3.5	1	1	2.5	1.5	1
FBgn0033117_CG3358	8.5	22.5	4	59.5	84	21	11.5	17	2.5	32.5	9	8
FBgn0033121_Cyp6u1	34	56.5	7.5	149	139	42	58	38.5	28	101.5	16.5	51.5
FBgn0033122_CG17002	18.5	21	5.5	62.5	51.5	17.5	15.5	10.5	5.5	42	7.5	26.5
FBgn0033124_Tsp42Ec	5.5	0.5	0	492	635	376.5	16	20	7.5	186	25	48
FBgn0033127_Tsp42Ef	112	125.5	34	255	323.5	280.5	184.5	115	40	265	49	109.5
FBgn0033128_Tsp42Eg	287.5	297	128.5	361	411	169	242.5	226	171.5	306	174	354.5
FBgn0033129_Tsp42Eh	154.5	97.5	25	6.5	1	2	106	72	38	167	24.5	136.5
FBgn0033130_Tsp42Ei	281	217.5	27.5	50.5	27.5	39	226.5	121.5	52	319	49.5	243
FBgn0033131_CR12842	0.5	1	0	0.5	1.5	0.5	5.5	3	2	5.5	0.5	2
FBgn0033132_Tsp42Ej	69	111.5	34.5	66.5	49.5	29	351.5	208	86	367.5	42.5	105.5
FBgn0033133_Tsp42Ek	0.5	1	0.5	12	8	6.5	5.5	9.5	2.5	9	2	2.5
FBgn0033134_Tsp42El	53.5	73.5	27	125	94	69	102	97	40.5	121.5	47	38
FBgn0033135_Tsp42En	17	16	4.5	11	8	6.5	16.5	14	5.5	25.5	12	12.5
FBgn0033136_Tsp42Eo	4.5	6.5	1.5	4.5	4.5	3	7	6	0.5	10	2	4.5
FBgn0033137_Tsp42Ep	0.5	3.5	1.5	29	11.5	5	1.5	4.5	2	5	0	1.5
FBgn0033138_Tsp42Eq	28.5	2	0	294	237.5	118.5	46.5	72	18	186.5	35.5	73
FBgn0033139_Tsp42Er	16	11	5.5	972	699	1015	44.5	79	33	234	83	70.5
FBgn0033140_CG12836	0	0	0	0	0	0	0	0	0	0.5	0	0
FBgn0033141_CG12831	0	0	0	196	55.5	43	0	1	0	17	0	0
FBgn0033145_CG12828	0	0	0	286	50.5	92.5	0	0	1.5	5	0	0
FBgn0033149_CG11060	0	0.5	0	77	8.5	5	1.5	1	0	20	0	0.5
FBgn0033153_Gadd45	76.5	62.5	15.5	53.5	64	51.5	54	45.5	32	56	28.5	59
FBgn0033154_CG1850	0.5	0.5	0	0	0.5	0	0.5	0	0	1	1	0
FBgn0033155_Br140	43	95.5	2.5	178.5	147	40	32.5	18.5	7.5	78	9.5	39
FBgn0033158_CG12164	54	53	1	15	7	1.5	33	9.5	2	15.5	3.5	4
FBgn0033159_Dscam	76	62	1	52.5	20	16	94	41	26.5	127	9.5	69
FBgn0033160_CG11107	54.5	92	7.5	309	231	50.5	64.5	53.5	18	124.5	18	60.5
FBgn0033162_CG1707	482	509.5	448	1999	1613.5	990.5	394	515.5	442	542.5	540	423
FBgn0033164_CG11112	0	0.5	0	838	175.5	214	0	0	12.5	13.5	0	0
FBgn0033165_CG11113	0	0	0.5	414.5	79.5	101.5	0	0	5	4.5	0	0
FBgn0033166_Eaf	303.5	205	23	156.5	158	48	190	143.5	69	246	49	263
FBgn0033167_CG1701	0	0	0	1688	327	273	0	0	17	16.5	0	0
FBgn0033168_CG11145	0	0	0	60.5	19.5	8	0	0.5	0	13	0	0.5
FBgn0033169_CG11123	26	39	0.5	71	109	18	20	24.5	5	53	8	23.5
FBgn0033170_sPLA2	16.5	21.5	10.5	37.5	29	14	32.5	17.5	5	54	10	8.5
FBgn0033174_CG11125	0.5	9.5	0	235	43.5	27.5	1	2.5	0	85.5	0	1
FBgn0033177_CG11141	17	25.5	4	139	70.5	37	29	27	7.5	85	10.5	32
FBgn0033178_CG11127	40.5	60.5	16.5	108	151.5	73	75	43	14.5	100.5	31	54.5
FBgn0033179_p47	82	129	34.5	598	363	203.5	92.5	83	47	230	48	76
FBgn0033183_CG1620	101	137	14.5	261.5	283.5	66.5	84	71	24	129	27	97
FBgn0033184_CG12736	408	349.5	138	371.5	221.5	80.5	270	309	138	327.5	161	393
FBgn0033185_CG1603	16.5	22	3.5	43.5	60	18	17	17	7.5	42	6.5	21.5
FBgn0033186_CG1602	6.5	8	1	19	42	6	6	6	0.5	18	1.5	5
FBgn0033187_CG2144	17.5	29.5	3.5	94	81	21.5	22.5	29	4.5	72.5	6.5	24
FBgn0033188_CG1600	140.5	203.5	47	396	363.5	330.5	314.5	385	117.5	427.5	118.5	290.5
FBgn0033190_CG2137	1	4.5	0	287.5	29.5	17	2	1.5	0	81.5	0	1.5
FBgn0033191_CG1598	136.5	126.5	14	189	168	50.5	119.5	107.5	31	193	48.5	93.5
FBgn0033192_Corin	1	4	0.5	5	1.5	0.5	19	11.5	5	20.5	2	19
FBgn0033194_Vps13	474	399	12	339	264	81.5	331.5	190.5	71.5	626	42.5	472
FBgn0033195_CG1360	1.5	17.5	0.5	34	58.5	12.5	4.5	3.5	0	13	2	5.5
FBgn0033196_CG1358	9	18.5	1	120	83.5	27.5	117	74	34	112.5	7	53
FBgn0033199_CG17985	28.5	40	10.5	100	77	31	39.5	29.5	23.5	54.5	19.5	30.5
FBgn0033202_Gr43b	0	0	0	0	0.5	0	0	0	0	0	0	0
FBgn0033203_CG2070	0	0	0	2.5	0	0	0.5	0	0	2	0	0.5
FBgn0033204_CG2065	10	14	5	104.5	45	43	20.5	18	9	30	9	8.5
FBgn0033205_CG2064	13.5	8	0.5	182.5	57	35	17.5	10	5.5	137.5	10.5	24.5
FBgn0033206_CG12042	104	101.5	31.5	164	123.5	51.5	92.5	90	49	122	40	114.5
FBgn0033207_CG12826	0	0	0	4	2	0	0	0	0	0	0	0
FBgn0033208_mRpL52	254.5	309	193.5	308.5	348	192.5	218	285.5	185	198.5	263.5	208.5
FBgn0033209_CG12107	30.5	66	12.5	494	414.5	205	75	53.5	30.5	132	34	44
FBgn0033210_U2A	7	22.5	1	136	81.5	10.5	5	11.5	6.5	30.5	7	10
FBgn0033212_CG1399	86.5	87.5	3.5	224	169	80.5	89	84	35.5	226.5	34.5	168.5
FBgn0033214_CG1941	1	3.5	1	150.5	185	55	9.5	9	1	74.5	1	2.5
FBgn0033215_CG1942	3	1.5	1	19.5	24.5	11.5	2	6.5	0	19	0.5	0
FBgn0033216_CG1946	0	0.5	0	104.5	82	38.5	0.5	8	0	10	1.5	3.5
FBgn0033221_CG12825	121	37.5	111	2453	1617.5	1495	124	221	212.5	472	298.5	148
FBgn0033222_CG12824	10.5	0.5	0.5	537.5	352	450.5	1.5	18	2.5	73.5	18.5	17.5
FBgn0033224_Nop17l	259	223	30.5	491.5	336	145	181.5	163	55.5	314.5	40	278
FBgn0033225_CG1550	77.5	97.5	18	176	209.5	67	78	75.5	31.5	113	26.5	81.5
FBgn0033226_CG1882	706	718	483	712	422.5	199	493.5	634.5	552.5	619.5	304	1389.5
FBgn0033229_CG12822	103.5	80.5	34	134.5	109	58	89.5	112.5	38.5	122.5	40	93.5
FBgn0033232_CG12159	16	39.5	1.5	113	107.5	43	26.5	28	4.5	58.5	7.5	19
FBgn0033233_Kdm4A	6	31.5	2.5	62.5	101.5	36.5	13	10	2	33	1.5	11.5
FBgn0033234_CG8791	2.5	6	0	526.5	237	228	4	58.5	1	91	5.5	8.5
FBgn0033235_CG8728	128.5	129.5	33.5	823	324.5	77.5	98.5	110.5	40	286.5	45.5	102.5
FBgn0033236_CG14764	145.5	133.5	10.5	238.5	228.5	56	128	80.5	27	179	21.5	113.5
FBgn0033238_CG11165	0	0.5	0	149.5	46.5	38.5	0.5	1	0	27.5	0	0
FBgn0033240_CG2906	7.5	19	2	45	36	22	10	6.5	3.5	24.5	2.5	8
FBgn0033241_CG2915	61	53.5	8.5	595	470	226	66.5	71.5	23.5	257	26	62
FBgn0033243_CG14763	0	1	0	213.5	93	53.5	1	0	0	23.5	1	3
FBgn0033244_CG8726	72	90	5	115	130.5	39	87	56.5	25.5	154.5	15.5	89.5
FBgn0033246_ACC	1089	1286	48	761	580	135.5	1326	707	173.5	2229.5	154.5	688.5
FBgn0033247_Nup44A	60	80	22	262.5	198	92.5	56.5	60.5	33	97	29.5	54
FBgn0033248_Dic3	0	0	0	142.5	28.5	16	0	0	0	46	0	1
FBgn0033249_CG11191	3.5	2.5	2	1.5	0	0.5	30.5	27	13	26.5	1.5	13.5
FBgn0033250_CG14762	91.5	171	9	37.5	41.5	27	292.5	148	48.5	416.5	28	150
FBgn0033252_CG12769	52.5	31.5	0	13.5	9.5	1	21.5	6	7	24.5	1	27.5
FBgn0033257_CG8713	16	4	0	10.5	10	7.5	12.5	8.5	3.5	23	1	6.5
FBgn0033258_CG8712	3	10.5	0	122.5	60	17.5	2	2	1	59.5	2	4.5
FBgn0033259_CG11210	166	144.5	12.5	168.5	155	70	157.5	111.5	22.5	240	31.5	135.5
FBgn0033260_Cul-4	206	162	19.5	172.5	205.5	33.5	147	128.5	48.5	225	37	186.5
FBgn0033261_CG18316	31	50.5	53	406	502.5	556	47.5	40	48	97	32	63
FBgn0033264_Nup50	26	65.5	3	226	250	62	23	25.5	9.5	98.5	14.5	38
FBgn0033265_coil	10.5	18	2	86.5	134	66.5	11.5	18	5	73.5	9	12.5
FBgn0033266_Socs44A	27	35.5	3	117.5	119.5	61	31.5	37.5	12	76	19.5	43
FBgn0033268_Obp44a	38.5	175.5	48.5	4206	2649	1569.5	762.5	718	306.5	746.5	58	131
FBgn0033271_CG8708	54.5	16.5	0	349.5	107.5	35.5	49.5	23	28	164.5	72	226.5
FBgn0033272_RagC	202	163.5	35	142.5	147	50.5	165	137.5	46.5	196	55.5	205.5
FBgn0033273_CG2183	66.5	70	2.5	113	170.5	65	58.5	40.5	12.5	81.5	13	44
FBgn0033274_CG14757	2011	1907.5	1614	414.5	159	85	1293.5	1664	1620	1040.5	1644	1914.5
FBgn0033275_CG14756	0	0	0	0	0	0	0	0	0.5	0	0	0
FBgn0033277_CG14760	0	0	0	2.5	0	0	0	0.5	0	0	0	0
FBgn0033278_CG14759	0	1	0	103	16	23	0.5	0	0	11.5	0	0
FBgn0033279_CG2291	0.5	0.5	0	152	30.5	14	0	2	0	51	0	2
FBgn0033280_CG12126	0	0	0	167.5	42.5	70.5	0	0.5	0	25	0	0
FBgn0033283_CG11635	0	1	0	202.5	27.5	13	0	0.5	0	90	0	1.5
FBgn0033285_CG18449	0	5.5	0	1443	356	334	2.5	3.5	0	270	0	4
FBgn0033286_CG2127	3.5	15.5	0	2152	297	153	4.5	6.5	0	905	0.5	17.5
FBgn0033287_CG8701	5	13	0	1832	330.5	166	2.5	7	0	710	0	11
FBgn0033289_CG2121	84.5	125.5	7.5	7.5	2.5	1	256.5	133	47.5	252.5	88.5	38.5
FBgn0033292_Cyp4ad1	0.5	0	0	95.5	172	68	0.5	3.5	0	26.5	0	0.5
FBgn0033294_Mal-A4	2.5	0	0	980.5	260.5	136	12	147.5	2	662.5	13.5	73
FBgn0033296_Mal-A7	0.5	0	0	1162.5	63	147	2	3	2.5	112	0	3.5
FBgn0033297_Mal-A8	3	0	0	455.5	52.5	76.5	31.5	9.5	2.5	284.5	10.5	135
FBgn0033301_CG12780	1.5	0.5	0.5	1025	564	1183.5	21.5	41	35	190	47	45.5
FBgn0033302_Cyp6a14	5	1	0	25	12.5	9	2	2	1	17.5	0.5	10
FBgn0033303_Cyp6a15Psi	0.5	0	0	1	0.5	0	0	1	0.5	2	0	1.5
FBgn0033304_Cyp6a13	24.5	23.5	4.5	180.5	107.5	48.5	65.5	55	17	111.5	21	46
FBgn0033307_CG14752	0.5	2.5	0.5	5	0.5	1	11.5	1.5	0.5	12.5	2	1
FBgn0033308_CG8736	656.5	897.5	61	48.5	16	4.5	2622.5	503.5	55.5	3286	580	239
FBgn0033309_CG8735	69.5	99.5	23	347.5	323	181	148.5	88.5	46	187	44.5	81.5
FBgn0033310_rgr	13.5	57	0.5	77	91	26	25.5	11	2	41.5	4	15
FBgn0033312_CG8642	1.5	5.5	0	8	5.5	4	3	2.5	1.5	4.5	1	0.5
FBgn0033313_Cirl	292	282.5	18.5	294	371	194	361	209.5	93	467.5	52	295
FBgn0033315_beta3GalTII	12.5	19.5	4.5	96.5	91	65	19	18	7	23	7.5	9.5
FBgn0033316_CG14749	47.5	61.5	8	189	152.5	58	42	38.5	13.5	71	12	63.5
FBgn0033317_CG8635	110	144	49	934	630	287	128	114.5	55	209.5	72	132
FBgn0033320_CG8586	111	272.5	68.5	315	207	148	322.5	77.5	45.5	450.5	75.5	59.5
FBgn0033321_CG8738	32.5	49	8.5	23.5	14	12	80	21	10.5	80	19	22
FBgn0033322_CG8584	1	1.5	0	117	35	15.5	0.5	0	0	41	0	0.5
FBgn0033323_CG12376	0.5	0.5	0	130.5	19.5	13.5	0	1	0	47.5	0	1
FBgn0033324_CG14744	0	0	0	12	4	3	0	0.5	0	5	0	0
FBgn0033326_CG14743	0	0	0	6.5	0	1.5	0	0	0	1	0	0.5
FBgn0033327_PGRP-SC1b	0	0	0	1064.5	70	196	0	188.5	0	53.5	0	0
FBgn0033330_CG8746	0	2	0	258	33.5	14.5	0.5	2	0	105.5	0	2
FBgn0033337_CG8272	189.5	138.5	27	82.5	71.5	23.5	148	103	36	138.5	31	140.5
FBgn0033339_sec31	233.5	167.5	13	398	229	61.5	235	195	69	296.5	51	212
FBgn0033340_CG13751	94.5	143.5	170.5	623	405	401.5	122	149.5	152.5	146	154	100
FBgn0033341_MrgBP	31	43	21.5	200	156	91	44.5	39	25.5	54	19	27.5
FBgn0033342_CG8258	83	273.5	16.5	1294.5	1155.5	192	96.5	88	29	375	41	86
FBgn0033344_CG8252	1.5	0.5	0	37	7	8	0.5	0.5	1	22	0	0
FBgn0033347_CG8248	34.5	17.5	3	1	1.5	1	10	21.5	6	15.5	6.5	31
FBgn0033348_CG8247	36	33.5	5.5	35.5	43	25.5	13.5	9.5	8.5	11.5	3	28
FBgn0033349_CG8243	212	180	24.5	311.5	266	82.5	130.5	139.5	55.5	210.5	58.5	208
FBgn0033350_CG8237	34	41.5	20	353.5	244	155.5	49	50	19	99.5	35.5	42
FBgn0033351_CG8235	98	96.5	50	338.5	197.5	49	79	84.5	48	102	65	99
FBgn0033352_CG8232	217.5	198	15	181	193	68.5	169.5	135	65.5	224.5	39	247.5
FBgn0033353_CG13749	1	0.5	0	1.5	0.5	0	0.5	0	0	1.5	0	0.5
FBgn0033354_FANCI	30.5	41	2.5	48.5	55	15.5	12	10.5	5.5	26	3.5	19
FBgn0033355_CG13748	2	2	2	2	0.5	1.5	7	7.5	1.5	2	6.5	4.5
FBgn0033356_CG8229	100.5	100.5	20.5	110	106	34.5	81.5	71	31.5	108	26	128.5
FBgn0033357_Tom7	348	606.5	665.5	4072	3464.5	2691.5	575	701.5	748	668.5	640	339.5
FBgn0033358_CG8216	6.5	3.5	2	3.5	1	0	26	30	10.5	56	4.5	16.5
FBgn0033359_CG8213	3.5	3.5	0.5	1	0	0.5	1.5	1	0	4	0.5	0.5
FBgn0033362_CG8172	0	0	0	0.5	1	0.5	0	0	0	0	0	0
FBgn0033363_CG13744	0	0	0	1	0	0	0	0	0	0	0	0
FBgn0033364_CG13747	0	2	0	660	147	199.5	0.5	2	0	56	0	0.5
FBgn0033365_CG8170	3	1.5	0	5	2	1.5	4	1.5	0	2	0	2.5
FBgn0033366_Ance-4	61.5	106	19	202	100	48.5	117.5	46.5	13.5	201	22	27.5
FBgn0033367_PO45	4	6.5	2	5	9.5	1.5	4.5	8.5	7.5	6.5	1	20.5
FBgn0033368_CG13743	1.5	1	0.5	1.5	0	1	30.5	16.5	10.5	40.5	1	35.5
FBgn0033369_CG8197	0	0.5	0	78.5	18	9.5	0	0	0	22.5	0	0
FBgn0033371_CNT1	1	0.5	0	164	19.5	11	0	1	0	59.5	0	0
FBgn0033372_CG13742	0	13.5	0	63	87	68	0.5	0	0	5	0	1.5
FBgn0033373_CG8080	58	66	18.5	217.5	204	110.5	59	48.5	24	120.5	21	56.5
FBgn0033374_CG13741	1	68.5	0	222.5	408	164.5	0	2.5	0	26	0	2.5
FBgn0033375_CG8078	21.5	40	16	191	194.5	180	28.5	28.5	20	44	15.5	24.5
FBgn0033376_CG8777	70	77	11	79	98	29.5	59	53.5	13.5	66.5	16.5	69.5
FBgn0033377_Pmm45A	126.5	116	9	904.5	264.5	77	82	58	23.5	443.5	24.5	93.5
FBgn0033378_tsu	56	103.5	46.5	1023.5	1065	693	88	88	52	157	60.5	66
FBgn0033379_Mys45A	49	80.5	3.5	150	181	45	47.5	37	9	102	26.5	53
FBgn0033380_Phax	29	48.5	2	87	84	24	24	25	8	48.5	9	27.5
FBgn0033381_CG11784	297.5	456.5	268	516	570	474.5	363.5	354	227	299	303	285
FBgn0033382_Hydr1	397	270	61.5	477.5	322	159	269	220.5	112	424.5	105.5	414
FBgn0033387_CG8008	13.5	11	2.5	72.5	34	31	33	10	4.5	40	6.5	15
FBgn0033388_CG8046	2	4.5	1	2.5	7.5	1.5	5	2	4	8.5	0.5	10.5
FBgn0033389_Rad51C	0	2.5	0	2.5	3	2.5	0	0.5	0.5	0.5	0	0
FBgn0033391_CG8026	369.5	302.5	73	501	672.5	268.5	335	276.5	102.5	483.5	142	441
FBgn0033392_CG8027	10	28.5	0.5	55.5	75	15	24.5	16	3.5	30.5	2.5	10.5
FBgn0033395_Cyp4p2	23.5	2.5	1.5	75.5	26.5	22	12.5	0.5	2.5	45	4	7.5
FBgn0033397_Cyp4p3	5.5	7	0	200	79.5	61.5	8	3	3	36	0	9
FBgn0033400_CG2063	38	49.5	15	145.5	111.5	38.5	48.5	43.5	24	84.5	35	33.5
FBgn0033401_CG1968	55.5	36	5.5	113.5	92.5	15	49.5	52	22.5	91	35.5	43
FBgn0033402_Myd88	375.5	237.5	24	148.5	93	36.5	360	193	90	318.5	69.5	350
FBgn0033403_CG13739	1	0.5	0	1	0	0	19.5	14	7.5	25.5	0	16.5
FBgn0033404_Or45a	0	0	0	0	0.5	0.5	0.5	0	0	0	0	0
FBgn0033405_CG13954	2.5	2	0	4.5	4	5.5	11.5	5.5	5.5	25.5	2	13
FBgn0033408_CG8800	0	0	0	4.5	1.5	2.5	0	0	0	0.5	0	0
FBgn0033412_CG13955	0	0	0	0.5	0	0	0	0	0	0.5	0	0
FBgn0033413_prel	173	180	43.5	351	358	180	194	149.5	73	268.5	67	148.5
FBgn0033421_CG1888	25	34	9.5	123	131.5	58	40	55.5	14.5	62	23.5	42
FBgn0033422_Or45b	0	0	0	0.5	0	0	0	0	0	0.5	0	0
FBgn0033423_CG1809	0	0.5	0.5	457.5	271.5	122	1	231.5	0	411.5	0	2
FBgn0033426_CG1814	751.5	572.5	140.5	93.5	65.5	20.5	454	487.5	253	403.5	200.5	859
FBgn0033427_CG1868	4.5	18.5	0.5	59	76.5	28.5	10	6.5	1	40.5	3	9
FBgn0033428_Updo	218.5	170.5	59.5	390.5	221.5	67	156.5	156.5	70	238	82	165
FBgn0033429_CG12929	7.5	7.5	7.5	191.5	111.5	106	20	11	13.5	24.5	12	8
FBgn0033431_CG1827	39	29.5	15.5	213	60.5	28	44	50.5	20	91.5	13.5	27
FBgn0033434_CG1902	82.5	87.5	18.5	964	762.5	500	114	140	40	369.5	72.5	119.5
FBgn0033437_CG12926	17	7	2.5	207.5	105	53	44	48	10	139	15	28.5
FBgn0033438_Mmp2	60	76.5	3	160	86	57.5	81.5	32.5	18.5	179	11	81
FBgn0033439_CG1773	7	11.5	3	35.5	36	14	11.5	4	1.5	30	1.5	4
FBgn0033440_CG10459	0	0	0	20	3	2.5	0	0.5	0	9.5	0.5	0
FBgn0033442_CG1690	1.5	0	0	280	55.5	29	1.5	1	0	118.5	0	1.5
FBgn0033443_CG1698	29	29.5	3.5	99.5	49.5	26	29	45	9	47	6.5	51
FBgn0033446_CG1648	216.5	683	242	2002.5	2751.5	2901.5	716	449	327.5	1776	303	460.5
FBgn0033447_dila	1.5	3	0	13.5	3	1.5	1.5	1.5	0	20.5	1	2
FBgn0033448_hebe	197.5	122.5	39.5	1934.5	903.5	481.5	370.5	347	224.5	686	271.5	466.5
FBgn0033449_CG1663	11.5	19.5	2	52.5	83	28.5	12	9.5	1.5	26.5	3.5	10.5
FBgn0033450_Lsm11	6.5	13.5	4.5	83	152	158.5	8.5	7.5	6	18.5	6.5	8.5
FBgn0033451_CG1665	22.5	61.5	11	455	594.5	316	57.5	46	16	154	46	49.5
FBgn0033452_CG1599	130	174.5	83	543	734	670	183.5	164	111.5	239.5	108.5	139.5
FBgn0033453_CG1667	21	38	3.5	100.5	191	119	35	28.5	17	64.5	16	44
FBgn0033454_CG1671	14.5	28	2.5	150	149	40.5	19	13	6	44	5	25.5
FBgn0033457_Ntmt	32	56	28.5	600.5	611.5	600.5	52.5	45.5	32.5	92	37	31
FBgn0033458_CG18446	2.5	26	0	45.5	50.5	20.5	5.5	3	1	16	0.5	0.5
FBgn0033459_CG12744	2	16.5	0.5	256.5	466.5	158	3.5	3	0.5	22.5	2	1
FBgn0033460_sec24	221.5	192	14.5	327.5	250.5	72.5	215	161	45.5	367.5	41	219.5
FBgn0033461_CG12923	1	11	0	113.5	39	22.5	1	0.5	0	75	8	0
FBgn0033463_CG1513	259.5	201.5	29.5	382.5	234	103.5	223.5	189.5	88	356	61	322.5
FBgn0033464_CG1441	25.5	21.5	0.5	8.5	7	1	38	13.5	3	37	6.5	5
FBgn0033465_CG12140	876	567.5	89.5	715.5	389.5	88	582	453.5	175.5	744.5	184.5	612.5
FBgn0033466_Pal1	48	93.5	6	246.5	128	21.5	71	47	15	147.5	20.5	44
FBgn0033467_CG15863	7	19.5	15	304.5	448.5	587.5	16	16	15.5	31	9	5.5
FBgn0033468_CG1418	55.5	49.5	18.5	380.5	104.5	46	52.5	49.5	24	177	25	44.5
FBgn0033469_CG12133	0	0.5	0	1	0	0	0	0	0	0	0	0
FBgn0033471_CG12134	9.5	21.5	3.5	389	419	384	13	12.5	7.5	39.5	13	13.5
FBgn0033473_CG12128	22.5	58	4	502.5	392.5	195	22.5	13	11	58	17.5	30.5
FBgn0033474_CG1407	34.5	44	2.5	186.5	177	55.5	48	43	10.5	112	11.5	39
FBgn0033475_CG12129	12	55.5	3.5	344	518.5	347.5	18.5	16	10.5	91	15	15
FBgn0033476_oys	1121.5	958	148.5	444.5	421	138	721	567	318	784.5	204.5	1329
FBgn0033479_CG2292	9	9	0	41.5	31.5	10.5	8	10	1	34	3.5	11.5
FBgn0033480_mRpL42	516	709.5	600	420	379.5	222	455	630	487.5	361.5	690	497.5
FBgn0033481_CG12920	0	0	0	0	0.5	0	0	0	0	1	0	0.5
FBgn0033482_CG1371	74.5	97.5	4	353.5	367.5	69.5	93.5	69	21.5	283	19	79
FBgn0033483_egr	89.5	34.5	13.5	100	82.5	38	134	147	37.5	126	10	42
FBgn0033484_CG2269	15.5	8.5	2	3.5	0	0	262.5	223.5	68	450.5	11.5	318
FBgn0033485_RpLP0-like	31.5	68	22	1563	1889	1822	50	49.5	29	101.5	49	40
FBgn0033486_CG11866	52.5	79	17	232	254	127	54.5	50.5	16.5	124	26	54
FBgn0033490_CG12917	0	0	0	74	18	12.5	0.5	0	0	11.5	0	0.5
FBgn0033491_CG18011	7	19.5	0	29.5	37	14	11	9	4	28.5	3	12
FBgn0033494_KCNQ	93.5	30.5	6.5	242.5	80.5	32	61.5	27.5	20	145.5	57	234.5
FBgn0033495_CG12214	1173.5	903.5	292.5	613.5	338.5	154.5	1194	931.5	401.5	1032	407.5	1571
FBgn0033497_CG12912	1.5	0.5	0	0	0	0	3.5	1	1	5	0	2
FBgn0033498_CG12209	1.5	0.5	0	107.5	26	25	0.5	0.5	0	24	0	1.5
FBgn0033499_CG12914	0	1	0	53.5	13	5.5	0	1	0	15	0	1.5
FBgn0033500_CG12913	0	0.5	0	3	0	0	13.5	13	2	15.5	1	5.5
FBgn0033501_CG12911	0	0	0	2.5	0.5	0.5	0	0	0.5	0.5	0	0
FBgn0033502_CG12910	3	0.5	0.5	49	21	6.5	5.5	12	3.5	36.5	6.5	18.5
FBgn0033504_CAP	2273.5	1415	116	257	188.5	87.5	1223	672.5	294	1683.5	222	1763.5
FBgn0033507_CG12909	6	28	6.5	239.5	271	79	7	7.5	3.5	26.5	8	12.5
FBgn0033508_Obp46a	0	0	0	0	0	0	0	0	0	0	0.5	0
FBgn0033512_CG12902	1.5	5.5	0	444.5	172	170.5	1	1	0	277.5	0	6
FBgn0033515_Ir47a	0	0	0	0	0.5	0.5	0	0	0.5	0	0	0
FBgn0033516_CG12898	0	0	0	0	0	0	0	0	0	0	0	0
FBgn0033518_Prx2540-2	163	127.5	13	449.5	87	39	181.5	119	40.5	273	43	95
FBgn0033519_CG11825	2.5	4.5	2.5	37.5	58	32.5	2	1.5	2	6	1.5	3.5
FBgn0033520_Prx2540-1	98.5	54.5	8.5	276	64.5	19	91	39	21.5	153	21.5	38.5
FBgn0033521_CG12896	98.5	71.5	12	231.5	63.5	35.5	95.5	62	24.5	126	31	64
FBgn0033523_CG12895	162.5	197.5	173	361	402	313.5	161.5	182	161.5	172	150	160.5
FBgn0033524_Cyp49a1	7.5	1	0.5	34.5	7.5	5	11.5	15	3	8	0	0
FBgn0033526_Caf1-105	7	53.5	0.5	62	103	22.5	3	4.5	0.5	22.5	0.5	4
FBgn0033527_CG11777	5	20	6	123.5	186	165.5	11	11	10.5	29.5	10	8.5
FBgn0033528_trsn	11	40	8.5	541	564.5	492	25	27	16.5	60.5	11	12.5
FBgn0033529_CG17765	77	114	63.5	767.5	764	537	130.5	159.5	74.5	179	65	93.5
FBgn0033538_CG11883	208	145	12.5	48	73	22.5	215.5	97.5	48.5	145	36	180
FBgn0033539_Git	60.5	65.5	7	63.5	60.5	22	69	38	21.5	87	13.5	65
FBgn0033540_Elp2	24.5	32	2.5	108.5	126	27	25.5	25.5	9.5	55	8.5	39
FBgn0033541_CG12934	28.5	2.5	12.5	0	1	0.5	52	132	42	0	5.5	0.5
FBgn0033542_CG12309	0.5	1	0	317.5	55.5	34	1	3.5	0	70.5	0	1.5
FBgn0033543_CG12338	76.5	97	24	254	293.5	119.5	134.5	129	62	259	93.5	95
FBgn0033544_CG7220	604.5	389	86	1018.5	715	397	557	441.5	179	806	254	751.5
FBgn0033547_CG12935	29.5	28	6.5	120	79.5	39.5	20	19	12	40.5	11.5	21
FBgn0033548_CG7637	13	26.5	8.5	670.5	729	702	20	11.5	12	34	25	9.5
FBgn0033549_mms4	0	11.5	0	45	109.5	131	0.5	1	0	6	0	0
FBgn0033550_CG12341	41	46	5.5	55	56	19	42	40	12.5	59.5	12	45
FBgn0033551_CG7222	56.5	115	28	547	557	439.5	74	82.5	42	163.5	40	71.5
FBgn0033554_Lsm10	2	11	7.5	211.5	342	555	12.5	7.5	15	9.5	7.5	8
FBgn0033555_RpS15Ab	340	424	259	544.5	728	448	350	394.5	264.5	289	312	314.5
FBgn0033556_CG12343	58	95.5	54.5	573.5	758	826	80.5	71	75.5	117.5	81	85
FBgn0033557_CG12325	7	37.5	0	107.5	151.5	25.5	20	14	5	38.5	3.5	20
FBgn0033558_CG12344	10	12.5	3	1.5	1	1.5	45	27	10.5	51	3	14.5
FBgn0033564_Pex6	174.5	127	11	56	59.5	15.5	189.5	98	25.5	148.5	23	117
FBgn0033566_CG18004	28.5	40	10.5	74	117	52.5	32	26.5	14.5	40	19	31.5
FBgn0033569_CG12942	3.5	42	0	42	85.5	25.5	9.5	6.5	1	26.5	1.5	5.5
FBgn0033570_CG7712	5501.5	6249.5	3727	974	1089	503.5	4311.5	5542.5	3474.5	3402.5	4863.5	5624
FBgn0033571_Rpb5	25.5	55	7	141.5	234.5	83.5	26.5	25.5	13	60.5	17.5	32
FBgn0033572_CG12943	0	0	0	8	1	1	0	0	0	11.5	0	0
FBgn0033573_Obp47a	0	0	0.5	0	0	0	0.5	0	0	0	0	0
FBgn0033574_Spn47C	4	17.5	8	151	37	25	55	6	6	90.5	11	12
FBgn0033578_BBS4	0.5	0.5	0	0.5	0.5	0.5	1	0	0	1	0	0
FBgn0033579_CG13229	1	0.5	0.5	17.5	7.5	8	1.5	2.5	1	5	0.5	3.5
FBgn0033580_CG13231	0.5	0	0	0	0	1.5	1	0.5	0.5	1	0	1
FBgn0033581_CG12391	51	103.5	5.5	138.5	185.5	46	44.5	42	14	88	16	60.5
FBgn0033582_CG9084	6	0	0	107	111.5	78	2.5	18	0	63.5	11.5	11
FBgn0033584_CG7737	27.5	27	3	120	113	30.5	51	61	21	79.5	17.5	46.5
FBgn0033587_CG13218	0	0	0	5	4	0.5	0	0	0	0	0	0
FBgn0033588_CG13228	0	0	0	2.5	3	2.5	0	0	0	1	0	0
FBgn0033589_CG13227	0	0	0	3.5	8.5	16	0	0	0	1	0	0
FBgn0033590_CG13217	0	0	0	0	0	0.5	0	0	0	0	0	0
FBgn0033591_CG13216	0	0	0	0.5	0.5	0	0	0	0	0	0	0
FBgn0033592_CG13215	0	0	0.5	21.5	7.5	11	0.5	0	0	0.5	0	0
FBgn0033593_Listericin	3.5	3	2	6	1	3	1	1	4	2.5	1	0.5
FBgn0033594_CG13226	0	0	0	0	0.5	0	0	0	0	0	0	0
FBgn0033597_Cpr47Ea	27	296.5	13.5	31	37	8.5	110	22	10.5	374.5	61.5	30.5
FBgn0033598_Cpr47Eb	0	0.5	0	0	0	0	0	0	0	1	0	0
FBgn0033599_CG13223	0	0	0	9	2	2.5	0	0	0	3	0	0
FBgn0033600_Cpr47Ec	0	0	0.5	0.5	0	0	0.5	0.5	0	0	1	0
FBgn0033601_Cpr47Ed	0	0	0	0	0	0.5	0	0	0	0.5	0	0
FBgn0033602_Cpr47Ee	1	10.5	4.5	12.5	1.5	2	35.5	2	4	11.5	5	3
FBgn0033603_Cpr47Ef	51	33	0	17.5	1	1.5	315	17.5	10.5	319	34.5	40.5
FBgn0033605_CG9067	33	48.5	21	180	194	177.5	43.5	44.5	33	51.5	30.5	28.5
FBgn0033607_CG9062	29	71.5	2.5	222	202	88	28	31.5	9.5	92.5	18	47.5
FBgn0033608_CG13220	990.5	1062.5	1072	1631.5	965	651.5	839	1026.5	972	746	1107.5	787
FBgn0033609_fbl6	48	81.5	10	123.5	131	45	59	36	21.5	93	15.5	77.5
FBgn0033610_CG18335	1.5	2	0.5	260.5	44.5	18.5	0	2	1	105.5	0	3
FBgn0033614_Obp47b	0	0.5	0	0	0	0	0	0	0	0	0	0.5
FBgn0033615_CG7741	23	42.5	12.5	125	151	89	24.5	24	9.5	34.5	11.5	24
FBgn0033616_CG7745	7.5	23	1.5	101	104	37.5	16.5	15	4.5	43	5.5	10.5
FBgn0033623_CG13202	0	0	0	93	20.5	32	0	0	0	3	0	0
FBgn0033624_CG12384	160.5	172	146.5	3066	2527.5	2144	294.5	346.5	292.5	450	465	289.5
FBgn0033627_CG13204	10	8.5	0.5	20	17	7	18.5	7.5	5.5	16.5	3.5	10
FBgn0033628_CG13203	1	0.5	1	5.5	1.5	1	2	0.5	0.5	4	0	2
FBgn0033629_Tsp47F	0	0.5	0	0	0.5	1.5	1.5	0	0	1	0	0
FBgn0033631_Sod3	122.5	426.5	16.5	724.5	1052.5	436	353.5	242	64	471.5	122.5	134
FBgn0033633_CG7759	284.5	177.5	25	4.5	1.5	1	212.5	183.5	36	127	41.5	176.5
FBgn0033635_CG7777	54.5	159.5	16	1281	2094	1141	247.5	262.5	93.5	246.5	59	98.5
FBgn0033636_tou	106.5	148	1	118.5	150.5	70	125.5	64	26	186	13.5	130
FBgn0033638_CG9005	3355.5	1941.5	306.5	500	419	222.5	1873	1359	837.5	1639.5	466	3009
FBgn0033639_CG9003	589	378.5	55.5	170	190.5	84	397	270.5	114.5	426	84	565.5
FBgn0033640_CG13198	0	0	0	3	2	3	0	0	0	0	0	0
FBgn0033644_Tret1-2	1	2.5	0	27.5	5	2	0.5	0	0	11.5	0.5	1
FBgn0033645_CG13196	3.5	0.5	0	1.5	1	1.5	3.5	1	0	6.5	0.5	3
FBgn0033648_Ir48b	0	0	0	0	0	0.5	0	0	0	0	0	0
FBgn0033649_pyr	16	12.5	1	74.5	67	44.5	36.5	30.5	8	47	19.5	47.5
FBgn0033650_CG13193	0	0	0	0	0	0	0	0	0	0	0	0
FBgn0033651_Tango3	0	0	0	0	0	0	0	1	0	0	0	0.5
FBgn0033652_ths	11	10.5	0	14	10.5	4	58	40	22.5	68.5	3.5	35.5
FBgn0033653_CG13192	447.5	256.5	77	111.5	102.5	35.5	201.5	219	118.5	200	105.5	311
FBgn0033654_Sobp	107	65.5	7.5	29	21	7	78.5	46	17.5	72	15.5	93
FBgn0033656_S2P	70	66.5	9.5	123.5	120	43.5	81.5	56.5	21	127.5	22.5	76.5
FBgn0033657_Sln	4.5	0.5	0	4	1.5	1.5	14	9	4	18.5	0.5	13
FBgn0033658_TwdlBeta	0.5	3	0	5	2	0.5	2.5	2	1	2.5	1	2
FBgn0033659_Damm	5	0.5	1	965	1505.5	2373.5	9.5	18.5	12	154	77.5	95
FBgn0033661_CG13185	33.5	177	1.5	185	282.5	82.5	55	19.5	8	116.5	10	66
FBgn0033663_ERp60	429	428	44.5	3004.5	1780	369	706.5	586.5	157	1450.5	305	468
FBgn0033665_CG13189	115.5	42	51	294.5	128.5	61.5	172	253.5	131	135	41.5	85.5
FBgn0033667_CG13183	29.5	34	0.5	1	2.5	0	47	9.5	1	54	9	4.5
FBgn0033668_CG13188	85	135	16	51	27	20	232.5	42	21.5	280	77	21.5
FBgn0033669_PI31	75.5	117	39.5	633.5	495	345	119.5	107	63.5	313	83.5	98.5
FBgn0033672_rho-7	79	78.5	28.5	311	229	133.5	65	81	30	140	39	73
FBgn0033673_CG8298	68	56	10.5	128.5	85.5	33.5	66	53.5	22.5	112	15	56.5
FBgn0033674_CG8964	2	1.5	0	8.5	7.5	4.5	4	2	1	3.5	0	2
FBgn0033677_CG8321	35.5	66.5	27.5	396	647	499.5	84.5	99	46.5	130	38	71
FBgn0033679_CG8888	34.5	26.5	1.5	39.5	28	6	77.5	30	15	93.5	18.5	43.5
FBgn0033680_CG13186	0	0	0	192.5	42.5	47.5	0.5	0.5	0.5	33	0	0
FBgn0033683_CG18343	11	9	11	351	218	191.5	19	18	12.5	65	20	18.5
FBgn0033685_CG13178	0.5	0	0	2	1.5	0	2	0.5	0	2.5	0	1
FBgn0033686_Hen1	4.5	18.5	6	184	277.5	220	10.5	7	7.5	39	10.5	8
FBgn0033687_CG8407	0	0	0	329.5	82.5	70	1	1.5	0.5	25	0	1
FBgn0033688_Prp8	140.5	290.5	4	372.5	509	102	143	95	27	316	20.5	122
FBgn0033690_EndoG	71.5	61.5	27	85.5	75	36.5	45.5	50.5	30	70	27.5	44
FBgn0033691_CG8860	76	100.5	111.5	1739	1359	1016	131	185	173	211.5	170.5	73
FBgn0033692_wash	63	51.5	12.5	445.5	119	44	49	55.5	17	177.5	16.5	56
FBgn0033693_CG13175	5	8.5	0.5	47.5	44	12	5.5	7	2	18.5	3	4.5
FBgn0033696_Cyp6g2	126	79	102	2	3	0.5	13.5	3	2	3	6.5	1
FBgn0033697_Cyp6t3	1	0.5	0.5	1.5	2	1.5	2	1	0.5	4	0.5	0.5
FBgn0033698_CG8858	78.5	113.5	3	146	182.5	52	71	50	14	173	17.5	70
FBgn0033699_RpS11	4181	6089	7472	34421	27394.5	28883	5391.5	6717	6615	6128.5	7922	4051.5
FBgn0033701_CG13171	0	0	0	50.5	13.5	25.5	0	0	0	1.5	0	0
FBgn0033702_CG8854	44.5	80.5	17.5	39	20	16	81	34.5	18.5	85	28.5	28.5
FBgn0033703_CG13170	0	0	0	0	0	0	0	0	0	0	0	0
FBgn0033705_CG13168	2	2.5	0	326	54.5	27.5	1.5	1.5	0.5	90	0	0
FBgn0033706_Vha36-2	0	1.5	0	155	18.5	8.5	0	1.5	0	49.5	0	1
FBgn0033708_CG8850	8	5	0	3	1.5	0.5	2.5	1	2	2.5	0	8
FBgn0033710_CG17739	128	118.5	20.5	82.5	31	16	173.5	103	47	189.5	24	163
FBgn0033712_CG13163	60	50	13	66.5	101.5	48	43.5	41.5	15.5	55.5	28	29
FBgn0033713_CG8841	26	59	3	114.5	143.5	48.5	34.5	30.5	7	51.5	11.5	39
FBgn0033715_CG8490	9.5	24	3.5	97.5	97	45	11.5	21	9	32.5	10	16
FBgn0033716_Den1	137	148	39	242	248.5	110	136.5	122	45.5	192.5	62.5	97.5
FBgn0033717_CG8839	135.5	118	28.5	650.5	351.5	153.5	234.5	188.5	55.5	502	68.5	189
FBgn0033718_ana3	1	52.5	0	46.5	81	15.5	3.5	3.5	0	57	0.5	6.5
FBgn0033720_CG13160	0	0	0	35	38	11	0	0	0	0.5	0	0
FBgn0033721_CG13159	0	0	0	0	0	0	0	0	0	0	0	0
FBgn0033723_CG13155	0	46	0.5	76.5	146.5	51.5	13	0	0	62.5	4	1
FBgn0033724_CG8501	16.5	20	4.5	37	31.5	11	15.5	11.5	12	40.5	5	14
FBgn0033725_Cpr49Ac	0	1	0	10	6	3	1	0	0	3.5	0	0
FBgn0033726_Cpr49Ad	0	0	0	0	0	0	0	0	0	0	0	0
FBgn0033727_Or49a	0	0	0	0	0	0	0.5	0	0	0	0	0
FBgn0033728_Cpr49Ae	1225.5	3537.5	71.5	834	1411	446	2798	374.5	69	3748	384.5	261.5
FBgn0033729_Cpr49Af	0	1.5	0	0	0.5	0	0	0	0	0.5	0	0
FBgn0033730_Cpr49Ag	0	0	0	0.5	0.5	0	0.5	0	0	0	0	0
FBgn0033731_Cpr49Ah	5	110.5	0	6.5	8	9.5	88	1.5	0	77.5	10.5	4.5
FBgn0033732_CG13157	0	0.5	0	0	0	0	0.5	0	0	0.5	0	0
FBgn0033733_CG8834	245.5	0	0	7705	4382.5	1560	178.5	1311.5	44.5	3193.5	870.5	1078
FBgn0033734_CG8520	2704	2572.5	1135.5	446.5	401.5	244	1778	2158	868	1482.5	1336.5	2332
FBgn0033735_CG8525	17.5	25	1.5	219.5	99.5	31	35	26.5	6.5	120.5	18.5	28
FBgn0033736_CG13154	0	2	0	1.5	0.5	0.5	1.5	0.5	0.5	0.5	0	0
FBgn0033737_Nup54	27.5	73.5	6	247	190	38.5	29.5	18.5	10	91.5	12	29
FBgn0033738_CG8830	303	224	11.5	258	143.5	38.5	192.5	156	49	302.5	36	258.5
FBgn0033739_Dyb	39	43.5	7	130	102	45	77	60	25	129	17.5	72.5
FBgn0033740_dgt5	0.5	22.5	0	19	58	11.5	2	0.5	0	17.5	0	1
FBgn0033741_CG8545	31	137	2.5	551	677	88.5	33	29.5	9	131	16	50.5
FBgn0033742_CG8550	8	10.5	2	14	14.5	7.5	23.5	2.5	0.5	35	1	4.5
FBgn0033744_Dh44-R2	66.5	15	6	49	34	14.5	126.5	129	40.5	54	10.5	29
FBgn0033748_vis	1.5	2.5	0	48.5	20.5	5.5	1.5	2	0	57.5	2.5	2
FBgn0033749_achi	15	18.5	1.5	63.5	46.5	17	18	9	4.5	90.5	6	20
FBgn0033750_CG13151	5.5	8.5	0.5	23.5	27.5	3.5	12.5	10	1.5	23	2.5	9
FBgn0033751_CG8818	706.5	581	319.5	327.5	210	122	495	504	315.5	453	230.5	690.5
FBgn0033752_CG8569	51.5	52.5	5	55	63.5	14.5	40	33.5	11.5	67	6.5	66.5
FBgn0033753_Cyp301a1	10.5	13.5	2	11	9.5	1.5	19	13	2.5	16.5	3	14.5
FBgn0033754_Ak6	17.5	35.5	24.5	742.5	1148.5	1409	28.5	23.5	29	44.5	27	19.5
FBgn0033755_ClC-b	72	92.5	8	168.5	179	79	93	66.5	26	136	21	82
FBgn0033756_CG17760	0.5	4	3	12	12	5.5	2	3	1.5	6.5	2	5
FBgn0033757_muskelin	64.5	133	4	192	341.5	74	53	35	8.5	84	8	51.5
FBgn0033760_CG8785	136.5	41.5	9.5	380.5	487.5	237	74	82.5	20.5	264	75.5	152
FBgn0033761_CG8778	59.5	59	24.5	586.5	464	287	76.5	76	39	114	46	47.5
FBgn0033762_CG8632	203	143.5	22	161	138.5	31	177.5	147	50.5	237	43	170.5
FBgn0033763_CG8646	2.5	4	1	15	8	4.5	3	2.5	0.5	10	1.5	1.5
FBgn0033766_CG8771	19.5	62	0.5	99.5	139.5	19.5	23	18	6	56	2.5	18
FBgn0033767_CG13148	0.5	3.5	0	39.5	11	5	4.5	5.5	0	16.5	0	0.5
FBgn0033769_CG8768	1356.5	1076.5	388.5	167	110.5	65.5	828	789.5	380	683.5	388	1051.5
FBgn0033770_wuc	0	0	0	77	31	49	1	0	0	34	0	0
FBgn0033773_mos	1	22.5	0	119.5	204	99	0	1	0.5	5	0.5	0
FBgn0033774_CG12374	7749.5	7	3	44860	37458	17966	6399	1488.5	3184.5	19889.5	48378.5	38863.5
FBgn0033775_Cyp9h1	26	17	6	150	119	69	65	39	15	118.5	39.5	58.5
FBgn0033777_CG17574	74	74	19	1082	1150	682.5	107.5	163	42	428.5	153	181.5
FBgn0033778_CG3790	0	0	0	9	5.5	1	0	0	0	2.5	0	1.5
FBgn0033781_CG13319	20	39	15	172	230	152	26	26.5	18	53.5	23	29
FBgn0033782_sug	24.5	59	6	159.5	174.5	55.5	27.5	71.5	16	227.5	52	106.5
FBgn0033783_CG17019	54	67.5	4	100	136.5	31.5	53	52.5	18.5	125.5	16	79.5
FBgn0033784_CG13322	33	56	2.5	168	98	29	40.5	39.5	10	131.5	6.5	43
FBgn0033785_Sans	20.5	3	6.5	13	18	3	42	94	27	9	5.5	2.5
FBgn0033786_CG3884	91.5	6.5	15	3487	1911.5	1395	67	318	60	1068	198	323.5
FBgn0033787_CG13321	180	4.5	25	2281	492.5	410	119.5	293.5	90.5	1000	170.5	319
FBgn0033788_CG13323	441	15.5	60	5236	4455	5352	925.5	1154.5	1355	1984	1238	1180
FBgn0033789_CG13324	98	4.5	10	850	484	1043.5	317.5	318	467	335	370	391
FBgn0033791_Drl-2	1.5	0	0	3	0.5	1	5.5	4.5	1.5	11.5	0.5	4
FBgn0033792_CG13325	8.5	0	0	59.5	11	4.5	4.5	2	0.5	137	8	36.5
FBgn0033793_CG3955	0.5	1.5	0.5	31	5.5	3	10.5	16.5	10.5	34	0	6.5
FBgn0033794_CG13326	1	2	0	110.5	11.5	4.5	0.5	1.5	0	46.5	0	1.5
FBgn0033798_CG15870	0	0.5	0	28.5	12	12.5	1.5	0	0	3.5	0	1.5
FBgn0033799_GLaz	29.5	61	16	198	179	116.5	102	94	29.5	71	29.5	32.5
FBgn0033802_CG17724	18	17	0	60	32	27.5	13	12.5	6.5	41.5	7	2
FBgn0033806_FLASH	15	33.5	1	77.5	87	26	16.5	14	4	38.5	4	14
FBgn0033807_AQP	1077.5	866	400	61	26.5	11.5	1279	628.5	558	922	374.5	968.5
FBgn0033808_CG4627	46.5	38	4	95	89.5	39.5	31	33	8.5	47	15	26.5
FBgn0033809_CG4630	28.5	16.5	2	75.5	28.5	13	32.5	39	4.5	61	16	33.5
FBgn0033810_CG4646	15	36.5	14.5	450	515.5	605	35	29.5	18.5	57.5	26.5	18
FBgn0033812_Pex13	105	80.5	28	543	340	180	100.5	101.5	42.5	206.5	47	91
FBgn0033813_fsd	25	40.5	25	232.5	317.5	360.5	34	33.5	25	49.5	33.5	26
FBgn0033814_CG4670	82	110.5	7.5	877	601	245	130	72	26	322	48.5	88.5
FBgn0033815_CG4676	0	2	0	12.5	23.5	20.5	2.5	4	0.5	10	0	1.5
FBgn0033816_CG4679	171	161	12	137.5	152	30.5	112.5	113.5	16.5	162.5	24.5	105.5
FBgn0033817_CG4688	0.5	2.5	1	48	50	27	0.5	0	0.5	1	0	0
FBgn0033818_CG4712	1	0.5	0	297.5	56	72	2.5	2.5	0	76.5	0	0
FBgn0033819_CG4714	1	2.5	0	188.5	43.5	58	0.5	1	0	80	0	0
FBgn0033820_CG4716	652.5	1761	474.5	2290.5	3532.5	1471.5	1516.5	717.5	331.5	3158.5	588	418
FBgn0033821_CG10799	33.5	130.5	114	1381	727	1119.5	151	43	48	441	57.5	26
FBgn0033826_CG4734	271	0	0	1713	1188	524	265.5	285.5	49	824.5	785	2086
FBgn0033827_CG17047	1.5	0	0	0.5	1.5	1	0.5	0	0	1.5	0	2
FBgn0033828_CG17048	0	0	0	102.5	25.5	31	0	0.5	0	4.5	0	0
FBgn0033830_CG10814	1.5	0	0	3.5	3	1.5	1	0	0.5	1.5	0	0
FBgn0033834_CG4744	0	0	0	131.5	14	5	2	0	0	38.5	0	0.5
FBgn0033835_IM10	9.5	4.5	0	3	2	61	55.5	2.5	0	9	0	0
FBgn0033836_CG18278	2.5	5	0	3.5	24.5	3.5	1.5	5	0	7.5	1	3.5
FBgn0033842_cbc	26.5	29	14.5	169	157	134.5	26	30.5	15	59.5	14.5	22.5
FBgn0033844_bbc	355.5	274.5	43.5	451.5	334.5	139	525	369	139	633.5	92.5	309.5
FBgn0033845_mars	4	79	1	114	107	40	6	6	2	46	1	9.5
FBgn0033846_mip120	48	85	3.5	104.5	194	42	48.5	28.5	18.5	61.5	11	45
FBgn0033848_CG13330	2.5	1	0	54.5	10	4.5	13	0	1	107.5	1.5	22.5
FBgn0033850_CG13331	1	2	0	0.5	1	0	0	0	0.5	0.5	0	0
FBgn0033851_CG13332	1	1.5	0	0	0	0	1.5	0.5	0.5	2.5	0	0
FBgn0033853_CG6145	156.5	217	18	232	179	63.5	174	97.5	39.5	432.5	61.5	159.5
FBgn0033855_CG13333	0	0.5	0	2	1	1.5	0	0	0	0	0.5	1.5
FBgn0033856_CG13334	0	0.5	0	120	26.5	24.5	0	1	0	38.5	0	2
FBgn0033859_CG6197	69.5	76	4.5	89	98.5	17.5	64	46.5	20.5	88.5	10	88.5
FBgn0033860_S-Lap5	0.5	3	0	375.5	34	26	0	1	0	93.5	0	1.5
FBgn0033861_CG12464	0.5	1	0	78	48.5	34	0	0.5	0	18	0.5	0
FBgn0033862_CG6209	0	2	1	871.5	303	200	3	4	0	242.5	1.5	2.5
FBgn0033863_CG13337	1.5	2.5	0	1020.5	289	283	1.5	1.5	0	191	0.5	8
FBgn0033864_CG18368	0	1	0	179.5	57	32	0	1	0	94.5	0	0.5
FBgn0033865_CG6220	0	0	0	25	2.5	3.5	1	0.5	0	38.5	0	0
FBgn0033866_CG6280	7.5	2.5	0	0.5	0	0.5	11.5	10.5	0.5	0	0	0
FBgn0033867_Cpr50Ca	4.5	1	0	4	0.5	1	3	10	0	0	0	0
FBgn0033868_S-Lap7	7.5	29	0	4479	548.5	305.5	9	5.5	0	1294.5	0.5	22.5
FBgn0033869_Cpr50Cb	3	3	0.5	3	0	1	64	0	0.5	40.5	2	3
FBgn0033871_CG13339	27	57.5	42.5	426	718	1012.5	49	54.5	63.5	53	51	45
FBgn0033872_CG6329	93	99	43	60.5	56	26.5	708.5	608.5	270.5	747.5	84	367.5
FBgn0033873_CG6337	0.5	0	0	223	187	163	0	1.5	0	0.5	0	0.5
FBgn0033874_CG6347	0	0	0	0.5	0	1	2.5	0	0	0.5	0	0
FBgn0033875_CG6357	330.5	487.5	259.5	3492.5	2593.5	2557	1087	670.5	542	1323	478.5	503
FBgn0033876_synaptogyrin	7	3.5	2	6	3.5	2	96	76	22.5	121	2	66
FBgn0033879_CG6543	328	457	120	2227.5	1547	564	430.5	316.5	168	879.5	335	328.5
FBgn0033880_CG6553	5	12	4.5	30.5	41.5	58.5	16	6.5	10	20.5	8.5	27.5
FBgn0033883_CG16935	237	177	98.5	546.5	249	101.5	219.5	204	116	329.5	132.5	168.5
FBgn0033884_CG13344	33	47.5	3.5	119.5	118	43.5	33.5	27.5	11	66.5	7	27
FBgn0033885_DJ-1alpha	1.5	1.5	0	166	41	53	3	1.5	2	7	1	1
FBgn0033886_CG13349	299.5	300	45.5	561	337.5	80.5	212.5	206	71.5	410	92.5	239
FBgn0033887_St4	0	2	0	88.5	296	170	1.5	0.5	0.5	5.5	1	0.5
FBgn0033888_CG18568	1.5	2.5	0	258.5	48.5	24	1.5	0.5	0	120.5	0.5	1.5
FBgn0033889_CG6701	140.5	170.5	11	465	373.5	175	160.5	102.5	34.5	350	37	151
FBgn0033890_Ctf4	7	45	0	86.5	90	25	6	3.5	2	21	1.5	4
FBgn0033891_CG8067	210	156	49	54	33.5	11	118	128.5	61	110	68	177.5
FBgn0033893_CG18371	0.5	1	1	211.5	47	70.5	0.5	1.5	0	27	0	0
FBgn0033897_Rcd1	111	142.5	6.5	164	209.5	55.5	95	74.5	37	164.5	17	129
FBgn0033899_CG13016	14.5	32.5	1.5	36.5	60	14.5	13.5	12.5	7.5	29.5	6	11
FBgn0033900_CG8257	73.5	67	8	263.5	77.5	21	59	48	12	138.5	13	53.5
FBgn0033901_O-fut1	6.5	34.5	1	194	246.5	171.5	14.5	20	5	22.5	2	4
FBgn0033902_Tango7	401.5	358.5	23	480	636.5	80	390	316	82	556.5	110	367
FBgn0033903_CG8323	136	76	19.5	231.5	135	60	91.5	76.5	32.5	141.5	48.5	84.5
FBgn0033904_CG18327	21.5	23.5	4	367.5	261.5	141.5	21	8.5	7.5	85	70.5	42.5
FBgn0033905_CG18324	235	137.5	32	197	128	49.5	125	139	57	180.5	61.5	203
FBgn0033906_CG8331	353.5	436.5	176.5	1490.5	1664	867.5	733	558	229	872.5	398.5	357
FBgn0033907_mRpS16	124.5	176	156	760.5	886.5	634	141	176	131	155.5	202	113
FBgn0033911_VGAT	2	3.5	0.5	0.5	0	0	93.5	71	19	112	2	38
FBgn0033912_RpS23	6133	8331.5	6277.5	33673.5	35050.5	19956.5	7056	8368.5	6921.5	8027.5	7515.5	5784
FBgn0033913_CG8468	68	71	6.5	372	155.5	54.5	74	58.5	8	400.5	9.5	58
FBgn0033915_CG8485	99.5	128.5	12.5	192	238.5	90	121.5	77	26.5	219.5	30.5	101.5
FBgn0033916_CG8494	35	60.5	2	261	147	37	32.5	25	9	200	8	44.5
FBgn0033917_CG8503	613	459	90.5	121.5	141	37.5	354.5	368.5	95	284	152.5	433
FBgn0033918_CG8531	145.5	131.5	25.5	507.5	306.5	84.5	111	107.5	25	320.5	38	126.5
FBgn0033919_CG8547	855.5	721.5	83	107	81.5	32.5	835.5	394.5	213	990	128	967.5
FBgn0033921_tej	2.5	27.5	0	84.5	135	42	0.5	1.5	0	14.5	1	1.5
FBgn0033924_CG8613	565	397	75	121.5	84	25.5	381	345	135	361.5	106.5	566.5
FBgn0033925_CG8617	19.5	28.5	11	157	133.5	87.5	25	25.5	17.5	57.5	9.5	21
FBgn0033926_Arc1	318.5	705.5	35.5	1591.5	721	375	341	940.5	271.5	631.5	118	293.5
FBgn0033927_CR10102	0	0	0	0.5	0	0	0	0	0	0	0	0
FBgn0033928_Arc2	27	35.5	9.5	95.5	50	59.5	20.5	22.5	24	39.5	12	14
FBgn0033929_Tfb1	52.5	81	7.5	151	166.5	38	43.5	49.5	18	158.5	20.5	65
FBgn0033931_Obp50e	0	0	0	2	0	0	0	0	0	0	0	0
FBgn0033932_Dh44-R1	0.5	0.5	0	1.5	0.5	0	4	4	0	6	1.5	7.5
FBgn0033933_CG10104	0	0	0	9.5	3.5	5	0	0.5	0	4	0	0
FBgn0033934_CG17385	506.5	569.5	322	762	678	460	452	476	292	444.5	318.5	470
FBgn0033935_Sin1	67.5	57	10.5	44.5	63	21.5	50.5	42.5	22.5	62	8.5	73
FBgn0033936_CG17386	123.5	70	12.5	11.5	10.5	4.5	86.5	60.5	30.5	37.5	7.5	94.5
FBgn0033942_Cpr51A	46	44.5	58.5	334	138	104	106	148	126	32.5	33.5	22
FBgn0033943_CG12869	3	1.5	0	3	0.5	2.5	2	1.5	0.5	4.5	0.5	3
FBgn0033945_CG12868	103	139.5	131.5	346.5	290.5	440.5	113.5	111.5	132.5	117	106.5	91.5
FBgn0033948_CG12863	15	21	3	69	128.5	63	17	10.5	6	18	5	11.5
FBgn0033949_CG10131	20.5	25.5	16	47.5	35	22.5	36.5	22.5	21	37.5	15	26.5
FBgn0033950_CG12862	0	0	0	0	0	0	0	0	0	0	0	0
FBgn0033951_CG10139	17.5	22.5	3.5	74	73	37	18	16.5	7	25	7.5	23.5
FBgn0033952_Adgf-E	0	0.5	0	212	35.5	15.5	0	0.5	0	64.5	0	2
FBgn0033953_CG12861	3	7	0	1685.5	227.5	129	4.5	5	0	655.5	0	12.5
FBgn0033954_CG12860	3	17	0	1669	256.5	95	4.5	3	0	793.5	0.5	11
FBgn0033955_CG12866	0.5	0.5	0	30	3.5	1.5	0	0.5	0	9	0	0
FBgn0033958_CG12858	11	3	3	5	0	0.5	167	121	51.5	223	4.5	120.5
FBgn0033960_CG10151	0	5	0.5	17	5	4	5	3	2	49	0.5	6.5
FBgn0033961_CG12859	3587.5	5774	8749.5	3361.5	2412.5	2444.5	4563.5	7207	7378	3650	9088.5	3800.5
FBgn0033962_CG10153	53.5	65	48	206	237.5	153.5	74.5	65.5	50.5	90.5	59	76.5
FBgn0033963_CG12857	0	1	0	61	8	7	0.5	0	0	31	0.5	0
FBgn0033968_CG10200	12.5	2	1	5	7	1.5	32	37.5	0.5	18	13.5	5.5
FBgn0033969_CG10202	0	0.5	0	222.5	33	12.5	0	0.5	0	81	0	3.5
FBgn0033970_CG10205	19.5	24	17.5	6	1.5	1.5	134.5	19.5	12	115.5	27	26.5
FBgn0033971_CG10209	34	53	3.5	74	97.5	25	32.5	34	14	56.5	12	54.5
FBgn0033972_Ciao1	101.5	84	48	370	314	177.5	89.5	116	64.5	173.5	87.5	115
FBgn0033973_HPS1	19	16.5	3	25.5	25.5	10.5	23.5	19.5	8.5	43	6	16
FBgn0033978_Cyp6a23	60	45.5	10.5	1186	998.5	435.5	134	105.5	24.5	584	87	171
FBgn0033979_Cyp6a19	0.5	161.5	0.5	562.5	1488	693.5	0	1	0	18	1.5	1
FBgn0033980_Cyp6a20	42	105.5	12	42.5	100.5	32	86	92	25.5	104.5	60	87
FBgn0033981_Cyp6a21	17.5	20.5	4	156.5	130.5	58.5	57.5	32	7	105	25	22
FBgn0033982_Cyp317a1	16.5	11	2	13	10.5	5.5	21.5	11.5	5.5	28.5	2.5	14.5
FBgn0033983_CG10253	145	14	13	44	25.5	11	422.5	405	58	62.5	48	29.5
FBgn0033984_Lap1	25	68	5	92.5	119	39.5	40	25	8.5	76	6	40
FBgn0033985_CG10257	1	0	0	0	0.5	0	7.5	7.5	3	7.5	0	1.5
FBgn0033987_ckn	68.5	82	8.5	224.5	100.5	71	133	68	38.5	170	26	73
FBgn0033988_pcs	181.5	210.5	34	350.5	490	183.5	213.5	141.5	72.5	249.5	49	196
FBgn0033989_CG7639	121	103.5	12.5	165	161.5	41	105	100	26.5	205	31.5	99.5
FBgn0033990_CG10265	17	22.5	2.5	41	56.5	18	12	8.5	4.5	30.5	7	11
FBgn0033993_CG8089	10.5	31.5	17.5	76	105.5	85.5	17.5	16.5	14	19	11.5	14.5
FBgn0033994_CG7544	4.5	10.5	0.5	45.5	62	37.5	4.5	4.5	1	13	2	6
FBgn0033995_CG8090	16.5	29.5	5.5	122.5	235	147	28	37	11	69	11	18
FBgn0033996_CG11807	72.5	89	9.5	93	121.5	39	82.5	71	16	117	13.5	66
FBgn0033997_Ir51a	0	0	0	0	0	0.5	0	0.5	0	1	0	0
FBgn0033998_row	70	114.5	8.5	289	314	114	79	43.5	18.5	124.5	17.5	76.5
FBgn0033999_CG8093	0.5	0	0	1382.5	679.5	375	5	782.5	0	1474	0	1.5
FBgn0034000_CG11808	7.5	13	8	233	237	162.5	14	23	6.5	38	9.5	10.5
FBgn0034001_mRpL41	74	123.5	111	683	730.5	705.5	118.5	140.5	124	123.5	163	77
FBgn0034002_CG8079	11.5	24	2	69.5	96	66.5	18.5	8.5	6.5	43	2	11.5
FBgn0034005_alphaPS4	0	0	0	2	1	12.5	0	0	0.5	1.5	0	1
FBgn0034007_CG8102	0.5	0.5	0	58.5	11.5	2.5	0.5	0	0	12.5	0	0
FBgn0034008_CG8152	14	34	15.5	227	292.5	310	19	25	22	28	15	22.5
FBgn0034009_CG8155	46	68.5	3.5	69.5	93	17.5	58	41	14	118	10.5	51
FBgn0034010_CG8157	11.5	31.5	7	49.5	34	15.5	24.5	10	6	53	6	24.5
FBgn0034011_CG8160	0.5	0.5	0	8.5	1.5	1	0	0	0.5	5.5	0	0
FBgn0034012_Hr51	0	0	0	2.5	0.5	0	0	0.5	0	1.5	0	0.5
FBgn0034013_unc-5	4	11.5	3.5	78	30	12	19	12	8	55	2.5	13
FBgn0034021_CG8180	72	169	8	441.5	447.5	264	83	49	20	85.5	20.5	52
FBgn0034022_CG12964	6.5	8.5	0	1	0.5	0	2	1	0	3.5	0.5	0
FBgn0034023_Ir52a	0	0.5	0	0	0	0	0	0	0	0	0	0
FBgn0034025_GalNAc-T1	40	72.5	6.5	179	170	52.5	39	21.5	11	81.5	14	41.5
FBgn0034027_CG8187	163.5	121	38.5	78	65.5	31	129.5	117	42.5	124.5	36.5	139
FBgn0034029_eIF2B-gamma	62	62.5	12.5	112.5	153	37	72	43.5	19.5	90	21	59
FBgn0034030_CG8192	9.5	20.5	1	1.5	2	0	29	7	2	48	4	7
FBgn0034031_CG12963	33	1	2	605	280	144.5	21.5	66.5	16	229	85.5	99
FBgn0034032_CG8195	22	28	4	56.5	94.5	38.5	39	35	11	62	7	35
FBgn0034033_CG8204	18.5	36	19.5	252.5	239.5	276	31	21.5	21	33.5	23.5	24.5
FBgn0034035_CG8207	53	31.5	7	133	99.5	27	61	68	18.5	91	24.5	62.5
FBgn0034037_CG8214	0	0	0	38.5	6	5	0	0	0	10.5	0	0
FBgn0034045_CG8249	38.5	52	1.5	59.5	29	15	39	9	4	71.5	7	23.5
FBgn0034046_tun	36	61.5	6	123.5	125	39	63.5	56.5	15	89	6.5	36
FBgn0034047_CG12970	0	0	0	3	4.5	6	0	0	0	1	0	1
FBgn0034049_bdg	73	86	8.5	155	108	45.5	78	51	24.5	168.5	12	73
FBgn0034050_CG8297	31.5	49.5	16.5	127	147.5	95	60.5	45.5	25	75	26.5	40
FBgn0034051_Mlf	265	276.5	95.5	1366.5	1089	759.5	315.5	316	162.5	477.5	120.5	280
FBgn0034052_CG8299	0.5	0	0	197.5	335.5	145	0	0.5	0	139	0	0
FBgn0034053_Cyp4aa1	45.5	7	1.5	3.5	5.5	3	126.5	76.5	19.5	2.5	7.5	5.5
FBgn0034054_CG8366	56	42.5	8	42.5	54.5	13.5	42.5	41	11.5	50	24	59
FBgn0034056_CG15699	0	0	0	0	0	0.5	0.5	0	0	5	0	0
FBgn0034057_CG8314	45	67	19	182	239.5	77.5	72	50.5	23.5	138.5	26.5	62.5
FBgn0034058_Pex11	38.5	42.5	18	339	407.5	311.5	42	54.5	26.5	80.5	34.5	38
FBgn0034059_CG8320	33	38.5	11.5	203	216	86	45	41	29	74.5	39.5	29.5
FBgn0034060_CG8370	56.5	88.5	5	116.5	97	26	64.5	39.5	12.5	122.5	14	68.5
FBgn0034061_CG8386	90	144	140	1283	1043	1127	147.5	148.5	126	204.5	187.5	97
FBgn0034062_CG8388	23.5	12.5	1.5	52	31.5	9	9.5	11.5	3	43.5	4.5	18
FBgn0034063_CG8389	25	42.5	2	77.5	63	16	32	28	5	98	8	30.5
FBgn0034065_Rrp42	2	16	1.5	107.5	133	45.5	6.5	7.5	4	21	9	9.5
FBgn0034066_CG8397	140.5	132.5	27	297	212	66	166	164.5	69.5	272	72.5	151
FBgn0034067_CG8399	230.5	203.5	38	138.5	126	33.5	346	270.5	131	383.5	117	202.5
FBgn0034068_casp	125.5	144.5	12.5	340	320.5	133.5	109	84	40	254.5	37	136
FBgn0034069_CG8401	0.5	0	0	0	0	0	3	6.5	1.5	2	0	2
FBgn0034070_SP2353	11	5	0.5	1	1	0.5	37.5	22.5	4	46.5	0.5	19
FBgn0034071_CG8405	157	139	9	144	87.5	23.5	157.5	89	36	171	20	163.5
FBgn0034072_Dg	220	177	11.5	336	369	147.5	164	116.5	38	244	30	188.5
FBgn0034073_CG8414	24.5	78	0.5	130.5	228.5	31	20.5	24.5	2.5	51.5	4.5	32.5
FBgn0034075_Asph	2143	1201.5	167.5	93	39.5	16	1734	928	391.5	1502.5	273.5	1548
FBgn0034076_Jhedup	0	0	0	0	0	0	0	0	0	0	0	0.5
FBgn0034081_CG10731	65.5	110	99	157	178	195	100.5	122.5	93.5	119	99.5	82.5
FBgn0034082_CG10734	3	4.5	0	3237	656.5	863.5	4.5	10	1	168.5	0.5	3.5
FBgn0034083_lbk	332	166.5	15	154	111.5	42.5	202.5	127.5	62	231.5	44	251
FBgn0034084_CG8435	14.5	34.5	4.5	145.5	129.5	80	21	23	8.5	40.5	16	17
FBgn0034085_Ptp52F	51	5	1.5	187	104.5	40.5	43.5	73	8.5	195	45.5	133.5
FBgn0034086_CG8441	21	39.5	10	375	432.5	336	27	25.5	18.5	57.5	20.5	17.5
FBgn0034087_clu	1395.5	863	73	626	684	230.5	633	515.5	149.5	670	143.5	879.5
FBgn0034089_CG8446	3036.5	3464.5	2941	2368.5	1469	997	2524	3238.5	2823	2593	2983	2856
FBgn0034091_mrj	489.5	436	109	1120	835	454.5	417	308.5	141	586	147	386
FBgn0034092_CG7798	0	0.5	0	1.5	0.5	0	1	0	0	0	0	0
FBgn0034093_CG15706	79.5	61	8.5	131	127.5	49.5	72	68	15	117.5	20.5	71
FBgn0034094_Tsf3	15.5	24	4	15	6	5.5	20	12	6	32.5	2.5	5.5
FBgn0034095_CG15701	7	12	1	2.5	2.5	1	5.5	5.5	3.5	6	1	11
FBgn0034096_CG7786	0	0	0	0	0	0	0	0	0	0	0	0
FBgn0034097_CG3687	0	0.5	0	414.5	159.5	111.5	1	3.5	0	30.5	0	0
FBgn0034098_krimp	0	71	0	83	146.5	44.5	0.5	0.5	0	33	0	2
FBgn0034099_CG15708	0	1	0	85	9	9.5	1	1.5	0	29	1	0
FBgn0034103_CG15704	0	0	0.5	0	0	0	2	3	1.5	4.5	0	0
FBgn0034104_CG15705	0	0	0	317	78	103.5	0.5	1.5	0	26.5	0	0
FBgn0034105_CG7755	0	1.5	0	379.5	97.5	62.5	0	0.5	0	65.5	0	0.5
FBgn0034106_CG9068	0	0	0	2	0	0.5	0	0	0	0.5	0	0
FBgn0034109_CG7747	34.5	61.5	14.5	88	96	49	47	37.5	15	56.5	26.5	46
FBgn0034110_Atg9	342.5	271.5	30.5	112	73.5	15	265.5	206	83.5	279	70.5	307.5
FBgn0034113_CG8060	44	45	3	57.5	63.5	17	35.5	26	8	60.5	10.5	32
FBgn0034114_CG4282	17.5	43.5	2	58.5	86.5	25.5	23	19	6	29	5	19.5
FBgn0034117_CG7997	53	78	4	100.5	112.5	23.5	118.5	63	17.5	144.5	12.5	31
FBgn0034118_Nup62	30	48.5	5	178	156	41.5	38.5	27	11.5	71	12.5	40
FBgn0034120_CG15710	0	0	0	3	0.5	0	0	0	0	11.5	0	0
FBgn0034121_CG6262	0.5	3.5	0	578.5	84	33	2.5	2	0.5	322	0	6.5
FBgn0034122_CG15711	0.5	0.5	0	200	52.5	52	0	1	0	34	0	0.5
FBgn0034126_CG4398	8	26.5	20	294.5	247.5	292.5	22.5	23	23.5	32	18.5	15.5
FBgn0034127_CG7848	1	1	0	170	24	14.5	1	3	0	48.5	0	0
FBgn0034128_CG4409	0	0.5	0	7.5	2	2.5	9	8.5	1	28.5	1	8
FBgn0034129_CG15925	0	0	0	51.5	9.5	12.5	0	0	0	37.5	0	0
FBgn0034131_CG15712	0	0	0	0.5	0	0	0	0	0	0	0	0
FBgn0034132_S-Lap8	4.5	16.5	0	1954.5	277.5	129.5	5	9.5	0	663.5	0	9
FBgn0034133_CG7813	0	2.5	0	448	41.5	36.5	2.5	1	0	61	0	0
FBgn0034135_Syn2	16	15.5	0.5	35	18.5	13	67	71.5	19	93	2	45
FBgn0034136_DAT	24.5	43.5	2.5	2.5	4.5	3.5	132	13.5	3.5	71	15.5	10
FBgn0034137_CG4945	465	255	24.5	4.5	2.5	0.5	266.5	193.5	67.5	216.5	44.5	385
FBgn0034138_RpS15	3275.5	4538.5	2682.5	16640.5	20523	12325	3822	4865	2862	4786	4407.5	3206
FBgn0034139_CG4927	8.5	7	3.5	19.5	19.5	12.5	19	10.5	12	19.5	6	11
FBgn0034140_CG8317	58	83	29.5	191.5	221	224.5	163	31	19.5	347.5	42	35.5
FBgn0034141_CG8311	30	65	10.5	282	219	72.5	61.5	72	17	192	20	46.5
FBgn0034142_CG8306	322	164.5	31	234	127	30.5	765	540	90.5	329.5	96.5	101
FBgn0034143_CG8303	36	46.5	6	500	680.5	236.5	48.5	29	7.5	51.5	16	32.5
FBgn0034144_CG5089	3.5	13.5	0	2459.5	361.5	168.5	7.5	7.5	0	872	0.5	11
FBgn0034145_CG5065	935.5	226.5	86.5	793.5	1012.5	502	1299.5	1108.5	220	793	360	696.5
FBgn0034151_CG15617	4135	3122	1699.5	132	40	29.5	2245	2724	1582	1655	1615.5	3133
FBgn0034152_Acp53C14a	0	3.5	0	27820.5	6197	8451	1.5	3.5	393	338	0.5	0
FBgn0034153_Acp53C14b	1	3.5	0.5	32671.5	6852.5	9170	0.5	5.5	395.5	362.5	0	0.5
FBgn0034154_CG5267	0.5	0.5	0	309	52	63.5	0	0	4	6.5	0	0.5
FBgn0034155_unc-104	136.5	103	5.5	115.5	78	34.5	641	420.5	157	790	28	486
FBgn0034156_CG5348	0	0	0	27	8.5	4.5	0	0.5	0	6	0	0
FBgn0034157_resilin	0	0	0	0	0	0	0.5	0	0	0.5	0	0
FBgn0034158_CG5522	81.5	90.5	11	108	173.5	70.5	75.5	55.5	20	109	17	95
FBgn0034159_CG15615	0	2.5	0	9.5	2	2.5	0.5	4	0	2	0.5	1
FBgn0034160_CG5550	8.5	0.5	0	157	255	182.5	1	1.5	0	95	11.5	22.5
FBgn0034162_CG6426	83	154.5	47	256	213.5	155	146	67	19.5	271.5	52	52
FBgn0034165_CG6435	15.5	53	16.5	18.5	5.5	8.5	56	10	9	51	9	8.5
FBgn0034166_CG6472	5.5	5.5	0	4	0.5	1	6.5	0	1	7	1	1
FBgn0034168_CG15614	0	0	0	0.5	0	0.5	0	0	0	0	0	0
FBgn0034172_CG6665	46.5	43.5	7	57	55	21	47	34.5	18.5	68.5	20.5	52.5
FBgn0034173_CG9010	0.5	3.5	0	573	153	121	1.5	3	0	106	0	1.5
FBgn0034175_ste24b	0	2.5	0	149	38	29	0.5	2.5	0	35	0.5	1.5
FBgn0034176_ste24a	33	52	8.5	347.5	307.5	114	64.5	56.5	15	164	18	50.5
FBgn0034177_CG6796	24.5	20	2	35.5	57	19	13.5	13	2.5	20	10	11.5
FBgn0034179_CG6805	53.5	65.5	6	155	203.5	80	89.5	55.5	19.5	155	20	49.5
FBgn0034180_Ehbp1	1670.5	962.5	117.5	155.5	110.5	63.5	968	702	355.5	818.5	179.5	1729.5
FBgn0034181_CG8963	211	236.5	42	665	504.5	158.5	213.5	168	86	377	66	241
FBgn0034182_CG9640	3196	2326	955	96.5	30	17	1844	2150.5	842	1343.5	1182.5	2737.5
FBgn0034183_CG9642	207	136	51	4	0.5	1	75.5	118.5	54.5	54.5	55	193.5
FBgn0034184_CG9646	83	75	9	172	103.5	62	93	80.5	37	163	16	96.5
FBgn0034186_CG8950	12	21.5	1.5	41.5	41	33	8.5	9	3	34	7	19
FBgn0034187_CG6967	2.5	66.5	0	145.5	234	127.5	3	3	1.5	53.5	0.5	30
FBgn0034191_CG6984	15.5	25	4.5	64.5	65.5	25.5	13.5	8	4.5	39	11	19.5
FBgn0034194_CG15611	77.5	53	15	164.5	104.5	50	198	100	38.5	176	32.5	75.5
FBgn0034195_Spn53F	4	0	0	95.5	17	13	8	6	5	10	3	13
FBgn0034196_CG15605	0	1.5	0	167.5	45.5	39.5	0	0	0	27	0	1.5
FBgn0034197_Cda9	3.5	0.5	0.5	0	0	0.5	18	44.5	5	3	5	3
FBgn0034198_CG11400	294	149.5	206	318	209	124	614.5	1308	740	252	159	68
FBgn0034199_Gbp	19	50.5	35	299	217.5	185.5	56.5	30.5	30	117	28	21
FBgn0034200_CG11395	138	303.5	92.5	712.5	481	294.5	329	114.5	54.5	591	100	61
FBgn0034201_CG17290	0	0.5	0	0	0	0	0	0	0	0	0	0
FBgn0034202_CG17287	0	0	0	30.5	9.5	7.5	0.5	0	0	5	0	0
FBgn0034204_CG10953	0	0	0	0	0	0	0	0	0	0.5	0	0
FBgn0034205_CG10950	0	0	0	110.5	31.5	15.5	1.5	1	0	19	0	0
FBgn0034206_CG18469	0.5	0	0	71.5	21.5	14.5	0	0	0	4.5	0	0
FBgn0034210_CG6568	29	36	4.5	85	74.5	18	25.5	22.5	12	53	9.5	36.5
FBgn0034214_CG6550	37	38.5	6.5	93	118.5	22.5	37.5	29.5	9.5	41	7.5	42.5
FBgn0034215_CG4802	104	153	61.5	822.5	617.5	325.5	138	114.5	68	255	94	98.5
FBgn0034217_Lhr	1	6.5	0	119.5	98.5	112	3	3.5	0.5	11	0.5	2.5
FBgn0034218_CG18467	2.5	3.5	2	0	1.5	1.5	9.5	5.5	5	16	1	5.5
FBgn0034219_mthl4	7.5	11	3	24.5	22.5	19	14.5	10.5	6	27.5	1.5	8.5
FBgn0034221_CG10764	0.5	3.5	1	11.5	2	3.5	3.5	2.5	2.5	6	0.5	1
FBgn0034223_Tes	9	34	1	97.5	113.5	29.5	12	16	5.5	49	5	14
FBgn0034224_CG6520	0	0	0	0	0	0	0	0	0	0	0	0
FBgn0034225_veil	33	17.5	1	1169.5	482	134.5	22.5	105	3.5	621	43	145.5
FBgn0034229_CG4847	77	184.5	28	2793	217.5	91.5	221.5	42.5	87.5	410	37.5	39.5
FBgn0034230_CG4853	51.5	68.5	5	81.5	105.5	29.5	77.5	57	16	116	12.5	58.5
FBgn0034231_Apc10	6.5	10.5	4.5	110.5	124	74	17.5	17	6	27.5	7	8
FBgn0034232_CG4866	10	30	14.5	918	1099	1128	17.5	21	17	46	25.5	15.5
FBgn0034237_eIF3-S9	958	841	55	1333.5	1444.5	226.5	700	625	152.5	1103	172	801.5
FBgn0034240_MESR4	139	179	1.5	125.5	168.5	51.5	87	68	21.5	165	13	142
FBgn0034242_CG14480	97.5	108.5	47	616	572	312.5	111	104	57.5	208	88	88
FBgn0034243_ns2	118	159.5	26	454	444	123	138	121	44.5	220.5	58.5	147
FBgn0034245_CG14482	6642.5	11131	15829.5	4666.5	2922.5	2865	8408.5	14300.5	14301.5	6447	18060.5	6829.5
FBgn0034246_Dcr-2	97	157	7.5	266.5	309	101.5	108.5	80	18.5	227.5	16.5	85.5
FBgn0034247_CG6484	103.5	2	1	770	238	117	114	16	26	472.5	338.5	667.5
FBgn0034248_CG14483	1002.5	1526	2363.5	1951	1221.5	1320	1146	1706	2064.5	948	1861.5	1090.5
FBgn0034249_RhoGAP54D	1.5	26	0	51.5	70	17	3.5	1.5	0	18	1.5	5
FBgn0034251_CG11423	0	0	0	141.5	15.5	12.5	1	1.5	0	32.5	0	0
FBgn0034253_CG10936	155.5	175.5	3	16	23	8	263	47.5	10.5	287	37.5	30.5
FBgn0034255_CG18186	0.5	4	0	211	338.5	499	2.5	1.5	0	4	1.5	1
FBgn0034258_eIF3-S8	840.5	848.5	58	1659.5	1606.5	443	651.5	592.5	186.5	1012.5	242	729
FBgn0034259_P32	161	205.5	44	724.5	874	384.5	147	132.5	36.5	215	70	105.5
FBgn0034261_HPS4	51	63.5	3.5	101	94.5	32	78.5	60	17	120.5	9	71
FBgn0034262_swi2	17.5	5.5	1	106	104.5	46	5.5	11	2	29	3	14.5
FBgn0034263_CG10934	0	2	0	345.5	112.5	77	0	2.5	0	53	0	0.5
FBgn0034264_CG10933	12	17	4	7	11	3	19.5	10	3.5	19	2.5	9
FBgn0034265_Snx16	56.5	66	17.5	189	221.5	128	56	58.5	20	80	32.5	62.5
FBgn0034266_CG4975	4	9	1.5	121	121.5	78	7	8	3	16.5	4	8.5
FBgn0034267_CG4984	872.5	546	155.5	32.5	11.5	4	1056.5	460	319	663	212.5	663.5
FBgn0034269_CG6406	38	53	2.5	121.5	105.5	37	42	42.5	9	78	10	42.5
FBgn0034270_CG6401	4	17	0	28.5	29	4.5	9	5.5	2	16	3	6
FBgn0034271_CG4996	58.5	83.5	7.5	77	120.5	35	64.5	37	13	95.5	10.5	49
FBgn0034272_Ir54a	0	0.5	0.5	1.5	1	0	0	0.5	0	0.5	0	0
FBgn0034274_CG10931	0.5	0	0	46	18	14	0	1	0	27	0	0
FBgn0034275_CG5002	11	5.5	2.5	171.5	98	48	11.5	21.5	7.5	87.5	8.5	34
FBgn0034276_CG6385	14.5	35	3.5	14	5.5	0.5	40.5	9.5	2.5	33	2.5	2.5
FBgn0034277_CG6370	116.5	96	6.5	602.5	412	54	171	144.5	33	345	48.5	123.5
FBgn0034278_CG14488	0	0	0	309	80	78	0	1	0	28.5	0	0
FBgn0034279_CG18635	8	0	0.5	21	14	18.5	4	11.5	4.5	33.5	6	18.5
FBgn0034281_CG14490	0.5	0	0	0	0	0	0	0	0	0.5	0	0
FBgn0034282_Mapmodulin	265.5	449.5	64.5	1625	2538	1226.5	357.5	275	98.5	617.5	126	265.5
FBgn0034283_CG14492	0	0	0	0	0	0	0	0	0	0	0	0
FBgn0034284_CG14491	0	0	0	0.5	0	0	0	0	0	0	0	0
FBgn0034286_dpr13	1.5	1	0	3.5	0.5	1.5	24	21	8	31.5	2	18
FBgn0034288_CG5084	0.5	0	0	1	1	1	1	1	0	2	1	5.5
FBgn0034289_CG10910	663.5	0.5	0	1319	390	86.5	466.5	97.5	123.5	1053	606.5	3488
FBgn0034290_CG5773	17	64.5	45.5	266	125.5	110	83	49.5	47	125.5	39	28
FBgn0034291_CG5770	0	0	0	45.5	20.5	18	0	0	0	23	0	0
FBgn0034292_CG5767	5.5	0	0	658.5	280	226	2	0	0	866.5	0	5.5
FBgn0034293_CG14495	3.5	0	0	300.5	318.5	536.5	10	30	6	71	65.5	33
FBgn0034294_Muc55B	12.5	0	0	18.5	15.5	4	4	3.5	1.5	31.5	18.5	65
FBgn0034295_CG10911	1240	2.5	0.5	6147	8783.5	4290	552.5	1185.5	158	5689.5	2092	5666.5
FBgn0034296_CG10912	543.5	0.5	0	1416	660.5	360	354.5	173	96	2267.5	931	4120.5
FBgn0034299_CG5757	3	39	3.5	371.5	611	443.5	12	7.5	4	28.5	7	7
FBgn0034300_CG5098	28	60	2.5	80	98	32	23.5	19	9	85.5	4	35.5
FBgn0034301_CG5756	0	0	0	0	0	0	0	0	0	0	0	0
FBgn0034304_CG5742	14.5	24	3	100.5	91	40	23.5	22	7	40.5	6	18.5
FBgn0034307_CG10914	25	28	2.5	53.5	39.5	11	17	19	4	28.5	5.5	26.5
FBgn0034308_CG10915	173	131.5	10.5	78.5	82	23.5	92	77.5	36.5	118.5	24	150
FBgn0034310_Nup75	15.5	40	2.5	134	132.5	24	19	15	2.5	53	7	15
FBgn0034312_CG10916	21	21	4.5	52.5	32	24	35	16.5	8.5	62	4	22.5
FBgn0034313_CG5726	68.5	102	11.5	231	286	96.5	82	45.5	28	109	16	93.5
FBgn0034314_nopo	11	22	2	95	155.5	111.5	8	7.5	6	20	2.5	7
FBgn0034315_CG5721	59.5	74.5	9	246.5	172	70	70	57.5	18	180.5	41	56.5
FBgn0034317_CG14499	0	0	0	201	92.5	255	0.5	2.5	0.5	376.5	0.5	30.5
FBgn0034318_CG14500	6	0	0	2823.5	1210.5	723.5	14	21.5	18	419	27	38
FBgn0034321_CG14502	0.5	5.5	0	15	23	22.5	2.5	0	0	7.5	0	0
FBgn0034322_CG18536	0	2	0	13.5	5.5	4.5	2.5	0	0.5	4.5	0	0.5
FBgn0034323_CG18537	0	1.5	0.5	0	0.5	0.5	0.5	0.5	0	3	0	0.5
FBgn0034324_CG18538	0	0	0	0	0	0	0	0	0	0	0	0
FBgn0034325_CG18539	0	0.5	0	4.5	0.5	0.5	0.5	0	0	1.5	0	0
FBgn0034326_CG18540	0	1.5	0	0	0.5	0	2	0.5	0.5	5	0	0
FBgn0034327_CG14505	1	0.5	0	83.5	28.5	24	0.5	0	0.5	14.5	0	0.5
FBgn0034328_IM23	45	34	261	131	11	376.5	363	0.5	147	261.5	7.5	46.5
FBgn0034329_IM1	157	458	802	1846	519	2928.5	1543	106	520.5	1914	145	188
FBgn0034330_CG18107	46	195.5	130.5	913	431.5	619	177.5	65.5	114	408.5	75.5	26
FBgn0034331_CG15067	124	728	380	5155	2897	2911.5	851	220	312.5	2234.5	329.5	171
FBgn0034335_GstE1	22	58.5	8.5	252.5	252	105.5	77.5	66.5	10.5	125	21	41
FBgn0034345_CG5174	227	328	109.5	1422.5	1753	1027	374	367	157	560.5	230.5	286
FBgn0034346_CG12263	60	70	13	81	81	19.5	51	44.5	19	91	22.5	73
FBgn0034350_CG5189	76.5	114.5	66.5	188.5	326.5	181	116.5	116.5	88.5	107.5	81	86.5
FBgn0034351_CG5190	158	98	12	84.5	86.5	18	88	76	23	106	29	72
FBgn0034352_CG17669	0	0	0	87	13	11	0.5	0.5	0	22	0	0.5
FBgn0034354_CG5224	33.5	40	9.5	203.5	141	54.5	54.5	32	16	61.5	20.5	29
FBgn0034356_CG10924	579.5	307	82	65	30.5	20	269	235.5	202	280	91.5	618
FBgn0034360_CG10927	3	10.5	2	31.5	38.5	15.5	4	2.5	1.5	7	3.5	5
FBgn0034361_mRpS28	155	222.5	221.5	562	752.5	846.5	152	230	166.5	148	227.5	138.5
FBgn0034362_CG5323	35.5	56	20.5	1066	903.5	928.5	42.5	49	18	75.5	37.5	21
FBgn0034363_CG5327	2.5	1.5	0.5	226	57.5	48	2	2	0	40.5	0.5	1.5
FBgn0034364_CG5493	57	108.5	39.5	74.5	58	46.5	120.5	40	27.5	146	23	27
FBgn0034365_CG5335	44.5	55	33	883.5	629	644	77.5	124.5	49.5	156	61.5	61
FBgn0034366_Atg7	14	34	4.5	92.5	104	41.5	32.5	19.5	3.5	51	9.5	20
FBgn0034367_sec6	33.5	37	4	62.5	55	17.5	30.5	28	17.5	65.5	14	46.5
FBgn0034368_CG5482	151.5	223	31	801	722.5	340.5	247.5	232	62.5	502.5	98.5	143.5
FBgn0034371_SP2637	91.5	77	23.5	224	158	84.5	115	96.5	42	154.5	31.5	72
FBgn0034372_Gint3	112	95	30	351	168	76.5	107.5	106	35.5	195	36	109.5
FBgn0034374_CG15086	1.5	2.5	0	474	85	37.5	2.5	1.5	0	454.5	0	0.5
FBgn0034377_CG15071	0	0	0	3	1	1.5	0	0	0	0	0	0
FBgn0034379_CG15073	20.5	21	4.5	35.5	38	23	20	22	7	30.5	10	35.5
FBgn0034380_CG15087	32	42.5	6.5	88.5	108	31.5	43	47	12.5	72.5	16.5	36.5
FBgn0034381_List	4.5	0.5	0.5	53	18.5	13.5	18.5	23.5	11.5	32	1	14.5
FBgn0034382_CG18609	3	46.5	0	137	118.5	57.5	1.5	0.5	0	199	25.5	0
FBgn0034383_CG17821	0	0.5	0	69	15	16	0	0	0	12.5	0	0
FBgn0034387_Cyp12b2	323	315.5	104.5	91	104.5	55	365	288.5	139.5	341.5	130	383
FBgn0034389_Mctp	30.5	41.5	1	44	65	29.5	62.5	23.5	10.5	87	1.5	36
FBgn0034390_CG15093	198	216.5	15	1443	667.5	180	297	167	48	594	210.5	242.5
FBgn0034391_CG15080	201.5	220.5	4.5	8	5.5	5	249	33	9	254	25	38
FBgn0034392_MFS15	92.5	53	15	245	106.5	48	83	94.5	40	130	31	110.5
FBgn0034394_CG15096	461	525	63	1782	1076.5	364.5	615.5	133	54	1287.5	548	813
FBgn0034396_CG15097	10.5	12	0	13.5	5	1	14	5.5	0.5	20	3.5	4.5
FBgn0034397_CG15082	0	0	0	4	1	1.5	0.5	1	0	1.5	0	4
FBgn0034398_CG15098	558	743	308.5	1695.5	2154	1111.5	745	825	424	1163.5	433	1087
FBgn0034399_CG15083	32	82	38	625	574.5	817.5	89.5	68	37.5	111	45.5	29.5
FBgn0034400_CG15099	271.5	208	9.5	216.5	197.5	77.5	200	132	51.5	373	38	282.5
FBgn0034401_CG15100	25.5	71.5	2	219	221	40	37	35.5	13	131.5	13	33
FBgn0034402_CG15084	10	15.5	6	74.5	113.5	63.5	14.5	14.5	8.5	30.5	9.5	8.5
FBgn0034403_CG18190	0.5	57	0.5	1067.5	1636	1490	2	0.5	0	50	0	1
FBgn0034405_Jheh2	134.5	153	19	600.5	364.5	120.5	277.5	195	40.5	364	76.5	107.5
FBgn0034406_Jheh3	164.5	24.5	3.5	832.5	514	150.5	181	173	74	766	771	470
FBgn0034407_DptB	7	17.5	125	257.5	285.5	1213	58.5	4.5	71	240.5	7.5	67.5
FBgn0034408_sano	119	86	9	39.5	24	7.5	91.5	53	24	108.5	16.5	100.5
FBgn0034410_Topors	46	73.5	2	121.5	110	27	42.5	28	9	118.5	10.5	49.5
FBgn0034411_CG18605	0	0.5	0	15	2	1.5	0.5	0	0	36	0	0
FBgn0034412_abba	4520.5	2699.5	530	173.5	94.5	28	3140.5	2085	1099.5	2596	612.5	3893
FBgn0034413_CG15115	0	0	0	0	1	0	0.5	0	0.5	0.5	0	0
FBgn0034415_CG15116	0	0	0	793	263.5	183.5	0	0.5	14	22	0	0
FBgn0034416_CG15109	1	0	0	276.5	34	24.5	2	1	0	89	0	0
FBgn0034417_CG15117	16	16	3	620	72	29.5	30.5	16	19	120	16	34
FBgn0034418_CG15118	83.5	76.5	16.5	272.5	177	63.5	82	84	30.5	200.5	37.5	113
FBgn0034419_CG15111	67.5	56.5	18	411	298	142.5	65	79	26	241	29.5	61.5
FBgn0034420_CG10737	3125	2339.5	971	239.5	139.5	46	2652.5	1816.5	1223.5	2141	921	3349.5
FBgn0034422_CG7137	14.5	31	4	184	253	81.5	14	13	9	51	7.5	17
FBgn0034423_CG7229	0	0	0	53	11	11.5	0	0.5	0	53.5	0	0
FBgn0034425_CG11906	20	36	5	56	66.5	22	19.5	22.5	8.5	51	7	25.5
FBgn0034426_CG10476	0	0	0	26	38.5	6.5	0	0.5	0	5	0	0
FBgn0034427_CG10474	0	0	0	0	0	0	0	0	0	0	0	0
FBgn0034428_CG18606	0	0	0	5	13	3.5	0	0.5	0	1	0	0
FBgn0034429_CG18607	0	0	0	97	41	12.5	0.5	2	0	7.5	0.5	1
FBgn0034430_mip40	18.5	46.5	20	712.5	798	717.5	38.5	25	24	78	30	21
FBgn0034432_CG7461	1844	1395.5	347	1533	1278.5	502.5	1372.5	1112	381	1680	453.5	1427
FBgn0034433_endoB	16.5	29.5	1	64.5	96	34.5	78	54.5	28	108	3.5	43.5
FBgn0034434_Rgk1	17.5	9.5	1.5	22	14.5	5.5	26.5	17	13.5	54.5	11.5	35
FBgn0034435_CG9975	3	2	0	967.5	165.5	141.5	6.5	4.5	0.5	652.5	0	6.5
FBgn0034436_CG11961	52	23	2.5	588	490	203	56.5	126	9.5	428	42.5	120
FBgn0034437_CG10051	0	0	0	30	52	16.5	0	4.5	0	23.5	0	0
FBgn0034438_CG9416	273.5	166	17.5	37.5	26.5	11	184	112.5	53	232	28.5	194.5
FBgn0034439_CG10062	8	1.5	0	161.5	98	35.5	8	4	1	40.5	0	2.5
FBgn0034440_CG10073	4	4	0	11.5	6.5	0.5	4	3	0.5	12	1	2
FBgn0034441_CG10081	0	0	0	0	0	0.5	0	0	0	0	0	0
FBgn0034442_CG11257	20.5	25	5	124.5	104	81	24	24	10.5	25.5	9	29
FBgn0034443_cer	97	266	184	2310	1591.5	1921.5	199.5	221	229.5	434	182	149.5
FBgn0034446_CG7735	0	0	0	1.5	0	0	0	0.5	0.5	1	0	0
FBgn0034447_CG7744	5	66.5	0.5	79	180.5	56.5	11	8.5	1	32.5	3	10.5
FBgn0034451_CG11242	14	37	4.5	264	465	320.5	25	29	14.5	82.5	18.5	22
FBgn0034452_Oseg6	1	13.5	0	27.5	54	42.5	1	2	0.5	12	0	3
FBgn0034454_CG15120	0.5	1	0	22.5	11	3.5	0	1	0.5	8	0.5	0
FBgn0034455_CG11007	11.5	40.5	5	300	305	141.5	26.5	24	9	67	13.5	23
FBgn0034456_Ir56b	0	0.5	0	0.5	0	0	0	0	0	0	0	0
FBgn0034457_Ir56c	0.5	0	0	0.5	0.5	0	0	0	0	0	0	0
FBgn0034458_Ir56d	0	0	0	1.5	0	0.5	0	0	0	0	0	0
FBgn0034459_CG16716	0	4.5	0	232.5	27	13.5	2	1.5	0	113.5	0	5
FBgn0034460_CG18367	14	23.5	17	71.5	61	56.5	25	16	18.5	19	10	5
FBgn0034461_CG15124	1	1.5	0	962	218.5	296	0.5	4.5	0	39.5	0	0
FBgn0034462_CG15905	0	0	0	0	0	0	0	0	0	0	0	0
FBgn0034463_CG15125	0.5	0.5	0	69.5	14	9.5	0.5	0	0	17	0	0
FBgn0034464_CG11018	0.5	2.5	0	353.5	91	62.5	1.5	0.5	0	73	0	1
FBgn0034467_CG15128	3	1.5	0	381.5	59.5	27	0	1	0	134	0	1
FBgn0034468_Obp56a	0.5	1.5	0	25	8.5	12.5	9	1.5	1	10.5	2	2.5
FBgn0034470_Obp56d	7.5	4	11	506	87.5	92.5	12	3.5	9	26.5	8	5
FBgn0034471_Obp56e	1	1	0.5	2617.5	458.5	553	1	0	37.5	37.5	0.5	0
FBgn0034472_CG8517	1	4.5	0	1070.5	292.5	239.5	1.5	2	0	242	0	3
FBgn0034473_Or56a	0	0	0	1.5	0.5	0	0	0	0	0	0	0
FBgn0034474_Obp56g	0.5	0.5	1	9057	25	1158.5	0	0	0	1	0	1
FBgn0034475_Obp56h	0	0	0	0.5	0	0	0	0	0	0	0	0
FBgn0034476_Toll-7	15	8	0	43.5	9	7	31	15.5	7.5	47.5	3.5	26.5
FBgn0034477_CG13872	1	1.5	0	141	17	8	1	0.5	0	63	0	1
FBgn0034478_CG10822	0	0.5	0	475.5	78	129.5	0.5	1	0	11.5	0	0
FBgn0034479_CG8654	73	100.5	6.5	249	137.5	88.5	99	56.5	15.5	375.5	34.5	61.5
FBgn0034480_CG16898	3.5	13	3	293	189	113.5	11	7	7	66.5	13.5	11
FBgn0034481_CG11041	0	0	0	1.5	1	1	1.5	0	0	0.5	0	0
FBgn0034483_CG16894	0	1	0	237.5	70.5	43.5	0.5	0.5	0	87.5	0	1
FBgn0034484_CG11044	306.5	222.5	48	3.5	1	0.5	251.5	197.5	90	171.5	80	282
FBgn0034485_CG11099	511.5	350.5	95	10.5	2	1.5	296	381.5	161	242.5	113.5	641.5
FBgn0034486_CG13869	0	0	0.5	0	0	0	0	0	0	0.5	0	0
FBgn0034487_Efhc1.2	0	1	0.5	17.5	4.5	3	1.5	0.5	0	20.5	0	0
FBgn0034488_CG11208	120	136.5	35	1217	816.5	382.5	146.5	205	73	447.5	129.5	205.5
FBgn0034489_ppk6	0.5	0	0	68	20.5	36	0	0	0	4	0	0
FBgn0034490_CG9864	71.5	27.5	0	747.5	362.5	84	46	58	29.5	200	149.5	279.5
FBgn0034491_CG11055	115	98	5.5	115.5	128	44.5	138.5	83	27.5	134.5	18	61.5
FBgn0034493_CG8908	2	2.5	0.5	36	9.5	8.5	1.5	0.5	0	6.5	0	2
FBgn0034494_CG10444	40	78	5.5	206.5	198.5	46.5	80.5	56.5	14.5	185.5	20.5	37.5
FBgn0034495_CG11788	8	13	2	23.5	45	11.5	7	6	2	15.5	0.5	8
FBgn0034496_CG9143	13.5	47	1.5	154	175	28.5	23	26.5	5.5	43	12	22.5
FBgn0034497_CG9090	65858.5	41307	16351	1996.5	224	162.5	33972.5	37682.5	17092.5	25301.5	17760.5	52371.5
FBgn0034498_CG16868	41	71.5	4	64.5	101	20	47.5	29	15	69.5	10	50
FBgn0034499_Cpr56F	0	0.5	0	15.5	7	2	0	0	0	3	0	0
FBgn0034500_CG11200	105	76	24.5	266	302	118.5	255.5	198.5	32.5	121	48.5	55.5
FBgn0034501_CG13868	611.5	574	148.5	1088	463.5	236	1103.5	478.5	545	1267.5	193	1196.5
FBgn0034502_CG13871	0	0	0	28.5	6.5	1.5	0.5	0	0	15	0	0
FBgn0034503_MED8	30	57.5	17.5	214	265.5	206.5	35	47	28	68	26.5	29
FBgn0034504_CG8929	180	108.5	12	155.5	150	50	135	91.5	45	187	20.5	164.5
FBgn0034505_CG16739	0.5	1	0	270.5	66.5	52	1.5	0	0	69.5	0	2
FBgn0034506_CG13870	0	1	0	55.5	9.5	3	0	0.5	0	21	0	0
FBgn0034507_CG11192	0	0	0	22	15.5	12.5	0	0	0	2	0	0
FBgn0034509_Obp57c	46	165.5	108.5	184.5	73	65.5	213	39	72.5	284	39	36.5
FBgn0034510_CG13426	0	0	0	66.5	15.5	23.5	0.5	0	0	3	0	0
FBgn0034511_CG13422	12	36	88.5	147.5	74	297.5	112	7	51.5	116	5.5	35
FBgn0034512_CG18067	835	1965.5	1179.5	4983.5	3172.5	6067	5558.5	580	913	6737	702	752.5
FBgn0034513_CG13423	0	0	0	12.5	3	2.5	0.5	0	0	21.5	0	0.5
FBgn0034514_CG13427	0	0	0	0	0	0.5	0	0	0	0	0	0
FBgn0034515_CG13428	0	11	0	0	0	0	12	0	0	32	0	1
FBgn0034517_Cpr57A	18	35.5	12.5	40.5	16.5	15	64	27	7.5	72	20.5	15.5
FBgn0034518_CG13430	18	18	9	21	36	26	19	21.5	8	29	10	18
FBgn0034519_CG18065	15	18	9	21	36	26	19	17	8	29	10	17
FBgn0034520_lms	2	5	0.5	4.5	1	3	32.5	5.5	0	5	0.5	7.5
FBgn0034521_Mgat1	39.5	51.5	5	369.5	86	17.5	46	32.5	19	75.5	7.5	38.5
FBgn0034523_Nnf1a	1	6	0	211	201	226.5	5	4.5	2.5	14	3	2
FBgn0034527_CG9945	58	69.5	8.5	132.5	84.5	35.5	58.5	50.5	19	97	21	56.5
FBgn0034528_CG11180	21.5	76	5	456	543	203.5	29.5	26.5	9.5	67.5	27.5	34
FBgn0034529_CG16742	29	41	0	40	79.5	13.5	32.5	21.5	2.5	55.5	4.5	33
FBgn0034530_Rcd6	12	13.5	1.5	8	10	3.5	16	5	2	27	2.5	7.5
FBgn0034532_CG13436	0.5	0.5	0	148	23	10.5	1	2	0	45	0	1.5
FBgn0034534_maf-S	121.5	223.5	274	1616.5	1633.5	2122	246	270	335.5	265.5	288.5	190
FBgn0034535_CG11110	122	164	131.5	223.5	250	165	136.5	174	124.5	131.5	162	133.5
FBgn0034537_DMAP1	56.5	73	12.5	225	171.5	62	53.5	51.5	26.5	109	24.5	54
FBgn0034538_CG16799	27	42	80.5	354.5	288	230	56.5	184.5	95	142.5	35	20.5
FBgn0034539_CG11159	0	0.5	0	0.5	0	0.5	1	0	0	1	0	0.5
FBgn0034540_Lrt	120.5	112.5	1.5	2.5	1.5	1	50	26	3.5	102	5.5	28
FBgn0034541_CG13437	0.5	0.5	0	0	0	0	0	0	0.5	1.5	0	1
FBgn0034542_Fem-1	124.5	108	24	111.5	115	36.5	120	99.5	69.5	174.5	21	244
FBgn0034543_CG30152	284	324.5	137	213	229.5	113.5	296.5	269.5	152.5	281	169.5	316.5
FBgn0034545_CG13438	0	0	0	0	0	0	0	0	0	0	0	0
FBgn0034546_CG13442	0.5	2	0.5	274	30.5	14.5	0.5	1.5	0	103.5	0	2
FBgn0034548_CG13443	0	0	0	0	0	0	0	0	0	0	0	0
FBgn0034551_CG15225	0	0	0	0	0	0	0	0	0	0	0	0
FBgn0034552_CG17999	0	0	0	23	18	13	0	0	0	0.5	0	0
FBgn0034553_CG9993	0	0	0	79	61.5	36.5	0	0	0	0	0	0
FBgn0034554_CG15227	0	0	0	23.5	10	8.5	0.5	0	0	11.5	0	0
FBgn0034558_CG9236	0.5	0.5	0	2	1	0	2	1	0	1.5	0	1
FBgn0034560_CG9235	0	1.5	0	141	41.5	25	1	0	0	19	0	0
FBgn0034563_CG15649	39	6.5	11	77	0	1	96	86	31.5	0	2	1
FBgn0034564_CG9344	8.5	16	7	580.5	519	643	16	10.5	10	38	13.5	7
FBgn0034565_CG15650	0	0	0	0	0	0	0	0	0	0	0	0
FBgn0034566_CG9313	1	1	0	363.5	34	19.5	8	3	0	122	0	3
FBgn0034567_CG15651	0.5	0	1	0	0	0	14.5	15.5	4.5	26.5	1	13.5
FBgn0034568_CG3216	0	0	0	1	0	0	0	0.5	0	1	0	0
FBgn0034569_dgt3	2	15	0	20.5	39.5	8.5	2	3	0	30.5	0.5	2.5
FBgn0034570_CG10543	479.5	317.5	31.5	214.5	192.5	113.5	326.5	190	81.5	338.5	55.5	445.5
FBgn0034572_CG9346	62.5	58.5	3	89	87	23.5	52.5	44.5	11.5	77	12.5	53.5
FBgn0034573_CG3295	230.5	217.5	64.5	148.5	154.5	47	204	197	92.5	253	71.5	331.5
FBgn0034576_CG9350	7668	9723	10360.5	2713	2256.5	1449	6886.5	9830	8517.5	5469.5	11582	7766
FBgn0034577_cpa	175	219.5	46	673	533	299.5	209	200	67	331.5	87	180
FBgn0034578_CG15653	13.5	16	12	192.5	196.5	273.5	15	16.5	7.5	19.5	17	7.5
FBgn0034579_mRpL54	148.5	236.5	207.5	1038	1374	1455.5	159.5	206	199.5	144.5	230.5	96
FBgn0034580_Cht8	433.5	38	75	12.5	8	8	540.5	1347	82.5	10	6	1
FBgn0034582_Cht9	122	10.5	54	67	66.5	101.5	174.5	101	51.5	61.5	10.5	6
FBgn0034583_CG10527	502.5	546.5	293.5	1212.5	696.5	342.5	914.5	750.5	392.5	1167	268	615
FBgn0034585_CG4030	336	220	40	111.5	93	24	199.5	200.5	81.5	225.5	76	302.5
FBgn0034588_CG9394	206	15	1	777	283.5	91	424.5	409.5	115.5	794	352.5	561
FBgn0034590_Magi	32	58	3	88	71.5	30.5	49.5	21.5	11.5	57	6.5	27.5
FBgn0034592_CG9406	0	1.5	0	653	176.5	241.5	0	0	0	34.5	0	0
FBgn0034595_CG15657	0.5	2	1.5	407	122	106.5	1.5	1.5	1	32	0	2.5
FBgn0034598_CG4266	157	165	18.5	301	224	86.5	117	107.5	52	214.5	37	149
FBgn0034599_CG9437	16	21.5	5.5	155	127.5	107.5	28	22.5	8.5	38.5	12.5	16.5
FBgn0034601_CG4286	0.5	1.5	0	365.5	71	44.5	1.5	3	0	108.5	0	5
FBgn0034602_Lapsyn	19.5	24	8.5	108.5	119.5	87	50.5	45	17.5	115.5	13	45
FBgn0034603_Glycogenin	4289.5	2323	168	244	236	77	2076.5	1736	621.5	2029.5	362.5	3391.5
FBgn0034605_CG15661	43	37.5	6.5	37	40.5	10.5	61.5	34	9.5	87.5	21.5	47
FBgn0034606_ASPP	49.5	59	5	47	27.5	11	72.5	32.5	12	76	12.5	49
FBgn0034611_MFS16	81	110.5	10.5	218.5	150	50	89.5	93.5	34.5	122	21	69.5
FBgn0034612_CG10505	30.5	1.5	0	74	29	6.5	10.5	3	3	70.5	23	50.5
FBgn0034614_CG9752	1.5	36	0	279	374	319	2	0.5	0.5	13.5	0	1.5
FBgn0034617_CG9754	32.5	35.5	2	49.5	59.5	10	26.5	25.5	5.5	54	6	38
FBgn0034618_CG9485	4735.5	3210	326.5	433	278.5	58	2364	2020.5	973.5	2223	418.5	4220
FBgn0034622_CG15666	1	0.5	0	0	0.5	1.5	0.5	0	1	2.5	0.5	0.5
FBgn0034623_CG9822	0.5	1	0	2	4	0	0.5	0.5	1	1.5	0.5	0
FBgn0034624_CG17974	8.5	9.5	2.5	1	1	2.5	43	9	1	29.5	1	1.5
FBgn0034626_CG10795	16.5	23	2.5	33	49.5	12	25.5	18	6	36	3.5	16.5
FBgn0034627_EfSec	6	10	0	30	36	11.5	6	7	6	16	3	10
FBgn0034628_Acox57D-p	74	74.5	4.5	257	217	63.5	83	82	12.5	210	22.5	59
FBgn0034629_Acox57D-d	28.5	64	2.5	369.5	285	64.5	63	29.5	7.5	156	35.5	67
FBgn0034631_CG10496	15.5	29	1.5	50	69	14	27	27.5	5.5	62	4.5	23
FBgn0034634_CG10494	6.5	16.5	1	41	54	20.5	13.5	9	1.5	15.5	3	7
FBgn0034636_CG10440	3	2	0	9.5	1	0.5	13	13.5	8	21	0.5	7
FBgn0034638_CG10433	148	384.5	95.5	1043	842.5	792	436.5	347.5	209.5	918.5	199	265
FBgn0034639_CG15673	24	20.5	1.5	32	31.5	16	32	30	9	42	5.5	16
FBgn0034641_mahj	47.5	100	4.5	165	236.5	57.5	45.5	41.5	18.5	99	19.5	75
FBgn0034642_CG15674	7	0	0	329.5	181	116	4.5	36	5.5	77	8	32.5
FBgn0034643_CG10321	103.5	96	10.5	130.5	108.5	28.5	85.5	56.5	28	144.5	20.5	122
FBgn0034644_CG10082	342.5	206.5	18	242	218	121	346.5	197	84.5	453	59.5	343.5
FBgn0034645_CG10320	5750.5	7682	11591	4185	2847	2715	6203.5	9295.5	10488.5	4941	11438	6205
FBgn0034646_Rae1	34.5	49.5	16	254.5	225	102	31	44	17	66	24.5	48
FBgn0034647_pirk	3	8.5	2	333.5	94	106	4.5	24	2.5	79	6.5	12
FBgn0034649_CG9865	335	230	24	75.5	67.5	14.5	174.5	192	39.5	179	44	204
FBgn0034650_NC2alpha	26.5	24.5	8.5	202	187.5	134.5	28	17.5	8	39.5	16	18
FBgn0034651_CG15676	0	0.5	0	170	59	65.5	0	1	0	12.5	0	0.5
FBgn0034654_CG10306	144	234.5	113.5	1425.5	1714	1016	217	244	139.5	325.5	209	173
FBgn0034655_CG10307	111.5	93	26.5	142	32.5	17.5	168	72.5	39	152.5	32.5	144.5
FBgn0034656_CG17922	12.5	8.5	0	31	27	13	18.5	18	6	42.5	3	20
FBgn0034657_LBR	13	50	1	70.5	96	19	9.5	7.5	2	31.5	1	8.5
FBgn0034658_Grx-1	0	1	0	328	92	74.5	0.5	0.5	0	57	0	1.5
FBgn0034659_CG4021	0	0	0	154.5	36	24.5	0.5	0	0	20.5	0	0
FBgn0034660_lox2	131.5	101.5	19	6.5	0.5	0.5	75.5	39	12	98.5	21.5	40
FBgn0034661_CG4386	0.5	1	0	4.5	0.5	0	0.5	0	0	3	0	0.5
FBgn0034662_CG13492	36.5	0.5	0	1241.5	704.5	207	41	122.5	3	838	36	354
FBgn0034663_CG4363	151.5	0	0	2296.5	816.5	671.5	46.5	16	33	568	212.5	440
FBgn0034664_CG4377	44	1	0	1395	548	538.5	44	23.5	11	290.5	219.5	201.5
FBgn0034665_CG4372	0	0	0	2	0.5	2	0	0	0	0	0	0
FBgn0034666_CG9294	0	0	0	1	0	1	0	0	0	1.5	0	0.5
FBgn0034667_comr	0	0	0	6	3	1	0	0	0	11.5	0	0
FBgn0034670_CG13488	0	0	0	17.5	13.5	8	1	0	0	4.5	1	2
FBgn0034671_CG13494	0	0.5	0	84	16	15	0.5	0	0	5	0	0.5
FBgn0034674_CG9304	48	59.5	5	115	107	42.5	57	46	22.5	87	19	35.5
FBgn0034681_CG9308	0	0	0	139	34	46.5	0	0	0.5	8	0	0.5
FBgn0034683_CG13500	0	0	0	0	0	0	0	0	0	0.5	0	0
FBgn0034684_CG13501	0.5	0.5	0	55	18.5	5	0.5	0.5	0	26	0	0
FBgn0034687_CG11475	2	1.5	0	108.5	28.5	9.5	4	1.5	0	29	0	2.5
FBgn0034688_CG11474	551	376	106	238	125.5	45	383	333	110.5	375	163.5	386
FBgn0034689_CG2921	80.5	73.5	5	321	151	42.5	80	68	20	230	19	64
FBgn0034691_synj	82.5	90	7	152	139.5	35	148	90.5	35.5	229	14.5	119.5
FBgn0034692_CG13502	0.5	0	0	1.5	0	1	0.5	0	0	1.5	0	0.5
FBgn0034693_CG11073	206.5	207	9	6.5	4.5	0.5	354.5	83	26.5	407	54	100.5
FBgn0034694_CG6613	57.5	62.5	12	84	111	48	70.5	58	17.5	88	19.5	45.5
FBgn0034697_GM130	114.5	73	5	141	106.5	24.5	124.5	76	26	174.5	31	140
FBgn0034700_CG11269	0	0	0	11	1.5	4.5	0	0	0	0	0	0
FBgn0034703_CG3045	3.5	17	1.5	194.5	271.5	204.5	4.5	4	2.5	20.5	1.5	7
FBgn0034704_CG6758	68	60	13.5	172.5	74	28.5	50.5	46.5	31.5	97.5	19	68
FBgn0034705_CG11170	3	9.5	5	124.5	144.5	147.5	6	6.5	4	14.5	1	7
FBgn0034706_CG11275	356	238	98	192	64.5	40	236.5	224	140	217	104	407.5
FBgn0034707_MED16	16.5	20	1.5	45	37.5	6.5	14.5	10	5	25	2.5	16
FBgn0034708_Vps35	389	286.5	29	246	213	51.5	299	231	70.5	333	57.5	321
FBgn0034709_Swim	1409	1150	276.5	567.5	308.5	236.5	624	534.5	418	1174	364.5	1335.5
FBgn0034710_CG3292	0	0	0	1.5	0.5	0	0	0	0	1	0	0
FBgn0034711_CG3290	56	0	0	928	261	95.5	0.5	0.5	1.5	129	4.5	42
FBgn0034712_CG3264	0.5	0	0	1.5	2	0	0.5	0.5	0	1	0	0.5
FBgn0034713_CG11291	0.5	1	0	214.5	44	28	1	0.5	0	74.5	0	1
FBgn0034715_Oatp58Db	2.5	1	0	53	26	6	0	0	0.5	17	0	1
FBgn0034716_Oatp58Dc	41.5	9	1	440.5	147	73	55.5	35.5	23.5	160	3.5	54.5
FBgn0034717_CG5819	44	20.5	2	203.5	90	43	54	71.5	20.5	221.5	37	100
FBgn0034718_wdp	353	151.5	12.5	612.5	304	112.5	418.5	298.5	116	673	96.5	528.5
FBgn0034720_Liprin-gamma	62	51	6	30.5	13	11	113	68.5	34.5	152	12.5	92
FBgn0034721_CG11298	0.5	1	0	183.5	59.5	57	0	0	0	35	0	0
FBgn0034722_Rtf1	201	161	9	165.5	155.5	31.5	156	110	42	195	28	195.5
FBgn0034723_CG13506	654.5	438	69.5	296	166.5	233	584.5	457	175	708.5	105	719
FBgn0034724_babos	205.5	308	102.5	656.5	785.5	454.5	371	189.5	144.5	452.5	140	210
FBgn0034725_CG6044	7	7	1	8.5	4.5	1.5	103	104.5	30.5	128	9	54
FBgn0034726_Mes4	11	31	21	333.5	453.5	655.5	34	23	37	40	30	21
FBgn0034727_mRpS29	60	83	21.5	206	271.5	100.5	65.5	67	24	115.5	36	61
FBgn0034728_rad50	11.5	57.5	1	94	142	24	17.5	18	6	86	3.5	26.5
FBgn0034729_CG10344	5.5	14.5	0.5	69	97	34	6	11	1	16	4.5	10
FBgn0034730_ppk12	0	0	0	1	1	0	1.5	1.5	0	0.5	0	0
FBgn0034731_CG10384	0.5	0.5	0	0	0	0	4.5	4.5	1	8	0	6.5
FBgn0034732_CG3701	1	0.5	0	21	6.5	1	1	0	0	2	0	0
FBgn0034733_CG4752	319.5	206	18	545.5	135.5	27.5	259	156	51.5	416	51.5	211.5
FBgn0034734_CG4554	28.5	71.5	0.5	117	151.5	22.5	23	18.5	3	65.5	2.5	41.5
FBgn0034735_CG4610	131.5	84.5	7	60.5	65	10	74.5	72.5	20.5	84.5	24	116.5
FBgn0034736_CG6018	13.5	1.5	2.5	125.5	49.5	28	8.5	19	4	73.5	13	36
FBgn0034737_CG11362	0	0.5	0	560.5	89	156	1.5	1.5	1	18.5	0	1
FBgn0034739_CG3927	1	1	0	201	48	61.5	2	0.5	0.5	54	0	0.5
FBgn0034740_nsr	0	0.5	0	84	17.5	20.5	1	0	0	45.5	0	0
FBgn0034741_CG4269	1	1.5	4	62.5	19.5	90.5	3.5	2	7.5	7.5	1	6
FBgn0034742_CG4294	82	74.5	4.5	99.5	97	71.5	61	42	26.5	123	9.5	86.5
FBgn0034743_RpS16	3105.5	4031.5	2720.5	15981.5	18950	10401.5	3252.5	4175	3011	4203.5	4378.5	2807.5
FBgn0034744_Vps20	65	85.5	25	183.5	292	156.5	87.5	82.5	40	121	59.5	100
FBgn0034745_CG4329	0.5	2	0	174	22	10	1.5	1.5	0.5	60	0.5	0.5
FBgn0034748_CG17807	12	21.5	1.5	39.5	61.5	11	15.5	19	8	27	3.5	21.5
FBgn0034750_CG3732	53.5	54.5	13	98	78.5	27.5	43	42.5	23	70.5	22	48
FBgn0034753_CG2852	368	586	263.5	5305	6547	4496.5	808.5	1102	631.5	1064	464.5	306.5
FBgn0034755_CG3746	8.5	9	2.5	53	49	21.5	17.5	9	5	26.5	6	7.5
FBgn0034756_Cyp6d2	8	5	2	53	20	6.5	20	14	6	23	8	15
FBgn0034758_CG13510	72	6.5	5.5	398	404	301.5	75	158.5	27.5	500.5	81	179.5
FBgn0034759_CG13511	0.5	0	0	19	9.5	8.5	0.5	2	1	11.5	1	3.5
FBgn0034761_CG4250	154.5	298.5	164.5	1365.5	1121.5	629	435	224	198	562	158	174.5
FBgn0034763_RYBP	45.5	48	5	129	119.5	34.5	37	27	11.5	71	6.5	43
FBgn0034766_Obp59a	0	0	0	0	0	0	0	0	0	0	0	0
FBgn0034768_Obp58b	0	0	0	51.5	9	13.5	0.5	0	0.5	0.5	0	0
FBgn0034769_Obp58c	0	0	0	6	2.5	0.5	0	0	0	0	0	0
FBgn0034770_Obp58d	0	0	0	0	0	0	0.5	0	0	0	0	0
FBgn0034774_CG13526	0	0.5	0	62	17	23	0	0.5	0	7	0	0
FBgn0034776_CG13527	0	0.5	0	110.5	25.5	16	0	0	0.5	35	0	1
FBgn0034782_CG12490	0	0	0	1	7.5	2.5	0	0	0	0	0.5	0
FBgn0034783_CG9825	0	0	0	24	54	17.5	0	1	0.5	13	0	0.5
FBgn0034784_CG9826	2.5	0	0	36.5	32	2	1	1.5	0	5.5	2	4
FBgn0034785_CG3649	0	0	0	0	0	0	0	0.5	0	0	0	0
FBgn0034786_CG13531	187.5	143.5	5	86.5	114	40.5	108.5	87	32	155.5	18.5	148
FBgn0034788_CG13532	1	0.5	0	0	2	0.5	8.5	8.5	3.5	12	0	5
FBgn0034789_PIP5K59B	4.5	4.5	2	21.5	24.5	10	58	36	13.5	79	3.5	45.5
FBgn0034791_CG3501	26.5	40.5	6.5	265	250.5	119.5	40.5	36.5	23.5	108.5	24.5	33
FBgn0034792_CG3499	714.5	535.5	103	744	286	74	407.5	426.5	157	577.5	168	566.5
FBgn0034793_asrij	176.5	191	151.5	409	324	222.5	141.5	175	130.5	152	118	167
FBgn0034794_Gmer	12.5	18.5	0.5	88	108	22	11.5	10.5	4	50	11	13.5
FBgn0034795_MED23	12.5	14.5	1	25	27.5	6.5	13.5	10	3.5	20	1	13
FBgn0034796_CG3700	32	61.5	7	54	64	18	63.5	23	10	100	11	23
FBgn0034797_nahoda	243	301	16	131	109.5	41	548	142.5	29.5	472	53.5	118.5
FBgn0034800_CG3788	1.5	7	0	283.5	95.5	61.5	1.5	1.5	0	107.5	0	3
FBgn0034802_CG3800	1423	1425	167.5	3643	3825.5	796.5	1113	865	286.5	1729.5	456	1289
FBgn0034803_CG9849	53.5	53.5	36.5	330.5	207	139	44	55	41.5	89.5	58	58.5
FBgn0034804_CG3831	7	39	3	120	153	37	18	14	4	41.5	2.5	14
FBgn0034807_CG9897	0	0.5	0	1	95	50.5	0	0	0	0	0	0
FBgn0034808_CG9896	120	65.5	14.5	648	748.5	387.5	246.5	345	69	376	202	304.5
FBgn0034814_CG9890	43	46.5	8.5	87	124.5	36	37.5	35	11	61.5	15	53
FBgn0034816_CG3085	1.5	5.5	0	526	102	49.5	2	3	0	202.5	0.5	1
FBgn0034817_Art7	36	29.5	9.5	117	100.5	24.5	24.5	33.5	9	46.5	9.5	40
FBgn0034819_CG9877	0	0	0	0	0	0.5	0	0	0	0	0	0
FBgn0034820_CG13538	0.5	1	0	47	17.5	9	0.5	0.5	0	23	0	1.5
FBgn0034821_CG9876	0	0	0	1	0	0	3	0.5	1	0.5	0.5	0.5
FBgn0034822_RpL37b	0	0	0	67.5	14	32.5	0.5	0	0	50.5	0	0
FBgn0034824_Klp59C	0.5	2	0	439	62.5	37	0.5	0.5	0	179	0	1.5
FBgn0034825_CG3215	0	0.5	0	265	68	45	0	1.5	0	20.5	0	0.5
FBgn0034826_CG13544	0.5	1.5	0	135.5	28.5	15.5	0.5	0.5	0	38.5	0	0
FBgn0034827_Klp59D	1	1	0	324.5	30.5	18	3.5	2	0	98	0	0.5
FBgn0034828_CG13545	0	0	0.5	0	0	0.5	0	0	0	1	0	0
FBgn0034829_CG9899	0	0	0	12.5	2.5	0	0.5	0	0	48.5	0	0
FBgn0034833_CG13539	0	0	0	225.5	62.5	56	0	0.5	0	42	0	1
FBgn0034834_LS2	0	0	0	8.5	1.5	1.5	0	0	0	20	0	0
FBgn0034835_CG3092	0	1	0	312.5	80.5	35	1.5	0	0	108.5	0	1.5
FBgn0034837_RpL22-like	0	0	0	109	27	36	0.5	0	0	190.5	1.5	0
FBgn0034838_CG12782	0	1.5	0	65.5	23	34	0.5	0	0	16.5	0	0
FBgn0034839_CG13540	0	1	0	98.5	32	42.5	0.5	0	0	19	0	0
FBgn0034840_CG3124	3.5	7.5	0	1480	221.5	114.5	5	4.5	1	588.5	0	8.5
FBgn0034841_CG13541	0.5	0.5	0	52.5	6.5	3.5	0.5	0	0	22	0	0.5
FBgn0034842_Prosbeta5R	0	1	0	89	11.5	7.5	0.5	0.5	0	31.5	0	1
FBgn0034844_CG9861	3	4	0	286	42.5	16	1	1	0	142	0	0.5
FBgn0034846_CG9863	0	0.5	0	75.5	19.5	9.5	0.5	0	0	24	0	0.5
FBgn0034849_CG3500	22.5	21	2.5	80.5	78	31	25.5	25.5	11.5	43.5	14	27
FBgn0034850_CG9875	0	0	0	255.5	76	61	0.5	1	0.5	48	0	0
FBgn0034853_Ice1	20	51.5	0.5	58.5	118	18.5	13	8	3.5	47	4	17.5
FBgn0034854_CG3493	218	215	13.5	234.5	191	61.5	230	165	61.5	331.5	35	212
FBgn0034856_yellow-d2	46	54	9	5.5	6.5	5.5	126	28.5	4.5	130.5	30	12.5
FBgn0034858_eIF2B-delta	76.5	83.5	14	234	200.5	52	54.5	55.5	19	97	21.5	73.5
FBgn0034859_CG3520	12	26.5	0	45	51	13	15	9.5	3.5	36	4.5	13.5
FBgn0034860_CG9812	623.5	924	426.5	397	64	55.5	962.5	546	414	874	511	477.5
FBgn0034861_CG9815	2	3.5	2	18.5	25	9	3	2	1	6	0	1
FBgn0034863_skpF	0.5	0.5	0	204.5	69	53.5	0	0	0	41.5	0	1
FBgn0034865_Or59b	0	0	0	6	0.5	1.5	0	0	0	0.5	0	0
FBgn0034866_Or59c	0	0	0	5	2.5	1	0	0	0	0.5	0	0
FBgn0034867_CG13557	0	0	0	204	32	54	0	0	2	5.5	0	0
FBgn0034869_CG13558	0	0	0	15.5	4.5	3	0	0	0	2.5	0	0
FBgn0034870_CG13559	1	6	3	147	35.5	46	5	3	4	9.5	2	3
FBgn0034871_CG3906	5707.5	1338.5	3625.5	1.5	0	44.5	4931.5	8155.5	3972.5	3	727.5	1.5
FBgn0034876_wmd	189	192.5	74.5	528	504	311.5	191	160.5	87	218.5	85.5	182.5
FBgn0034877_levy	20378	16277	19196	6908	1987	1194	12882	15766.5	18256.5	10418.5	11931	19969.5
FBgn0034878_pita	118	123	15.5	98	105.5	29.5	87.5	77.5	38.5	128.5	20	136
FBgn0034879_Rrp4	13.5	33	14	519	581.5	518.5	20	17	24.5	41.5	22.5	28.5
FBgn0034880_alphaPS5	0.5	0	0	1	0	0	0.5	0	0.5	0.5	0	0
FBgn0034882_CG5398	0	1.5	0	147	37	28	0	0.5	0	30	0	1.5
FBgn0034883_CG17664	17.5	1.5	0	312	107.5	40	7	13	6	86.5	14.5	25
FBgn0034884_CG17662	0	0	0	0	0	0	0	0	0	0	0	0
FBgn0034885_CG4019	348	527.5	54	556.5	342.5	143	526	184.5	68	1055	210.5	244
FBgn0034886_Pde8	825.5	407	60.5	128	65.5	42.5	371	321.5	150	343	85	748.5
FBgn0034887_St1	14	35	6	27	17.5	5	23.5	4.5	3.5	50.5	5	7.5
FBgn0034888_St3	45	19.5	12	315	296	123.5	38	54.5	22	148	55	62.5
FBgn0034889_CG11293	0.5	0.5	0	0.5	2	0	14.5	11.5	5	14	0.5	7
FBgn0034893_mRpL43	30	37	10	278	177.5	54	33.5	31	11	75	27	31
FBgn0034894_CG4091	43.5	60	4	135	121.5	47.5	42	41.5	13	91	20.5	66
FBgn0034897_Sesn	5645	2985.5	302	375	243	82.5	2802	2158.5	958	2378.5	535.5	4224.5
FBgn0034898_CG18128	5	4.5	1	96	17	7.5	0	2.5	1.5	24.5	0	7
FBgn0034899_CG13560	0	0	0	0	0	0	0	0	0	0.5	0	0
FBgn0034900_CG12491	0	0	0	0	0	0	0	0	0	0	0	0
FBgn0034901_CG11300	0	0.5	0	5.5	3	1	0.5	0	0	3.5	0	0
FBgn0034902_CG5532	108.5	109	34	288.5	314.5	137.5	135.5	135.5	42.5	214.5	67	99
FBgn0034903_CG9850	90	114.5	4.5	45.5	77	39	96	25.5	6	130.5	13	25.5
FBgn0034904_CG15800	0	0.5	0	245.5	72	73	0	0	0	45.5	0	0.5
FBgn0034906_CG13561	0	0	0	0.5	0	0.5	0	0	0	0	0	0
FBgn0034907_CG5539	0	2.5	0	358.5	96.5	61.5	1.5	0.5	0	105	0	0.5
FBgn0034908_CG5543	28	29.5	1.5	45.5	39	7.5	26	17	2.5	48.5	3.5	23.5
FBgn0034909_CG4797	26.5	61.5	5.5	73.5	43	21.5	58.5	45.5	15	99.5	11.5	41
FBgn0034910_CG4763	0	0	0	9.5	0.5	1.5	0	0	0	0.5	0	0
FBgn0034911_CG5549	0	0	0	1	0	0	17	7	1.5	16.5	1	5.5
FBgn0034913_usnp	159	179	140.5	555	498.5	489	168	163	143.5	185	147.5	162
FBgn0034914_CG5554	93.5	145	21	763.5	470	148	144	97.5	40.5	354.5	56.5	121.5
FBgn0034915_eIF6	53	66.5	14	612	363	114	62	48	35	133	49.5	58.5
FBgn0034918_wibg	8	18	7	194.5	248	321	11	8	5.5	19.5	9	10.5
FBgn0034919_CG5569	269	169	38.5	80	77.5	19.5	131.5	164.5	56.5	149	62	154.5
FBgn0034920_CG5597	373	340	89.5	37.5	50.5	18	525.5	279	125	409.5	90	451
FBgn0034921_Dcp1	39	48.5	18	224.5	171.5	94.5	42.5	38	20.5	61	22.5	43
FBgn0034923_Upf3	20.5	44	5.5	142	104.5	42.5	23.5	18.5	7	55	12	16
FBgn0034924_CG17658	0	8	0	37	95	79	0	0	0	4.5	0.5	0
FBgn0034925_CG5339	13.5	32	2.5	369	434	324.5	21	24.5	8.5	77	18	13.5
FBgn0034928_CG13562	6.5	6	1	12.5	7.5	11	3	2	0.5	8.5	1.5	1
FBgn0034931_CG2812	4	5	1.5	67	26.5	7	10	13	10.5	12	8	10.5
FBgn0034933_CG3735	34.5	50.5	7.5	110.5	154	33	44.5	28	14	78	12	42.5
FBgn0034935_CG13565	14	10	0	156.5	130.5	90	4.5	1	1	162	14.5	86
FBgn0034936_CG2970	373.5	393	237.5	660	456.5	361	259.5	312	226.5	326.5	219	329.5
FBgn0034937_fzr2	0	2	0	178.5	36.5	24	1	1.5	0	44.5	0	0
FBgn0034938_CG3803	68.5	57.5	16.5	116	83	24.5	47	66	16	98	24.5	53.5
FBgn0034939_thoc5	13.5	37.5	6.5	155.5	116.5	57	24.5	22	5	45.5	4.5	14
FBgn0034940_CG16787	237	235.5	98	131.5	116	70	190.5	237.5	78.5	164.5	124	160
FBgn0034942_CG13566	0	0.5	0.5	13	9.5	5.5	2	1	0	3	0	0.5
FBgn0034943_Fmo-1	21	69.5	6.5	120	87.5	33	69.5	18	7.5	108	17	11.5
FBgn0034945_CG10904	14	47	8	124.5	192.5	127.5	36.5	32.5	27.5	43.5	24	30
FBgn0034946_CG3065	31	40.5	4	67.5	71.5	18.5	38	27	10	70	6	48.5
FBgn0034948_Gadd34	682	569	109.5	321.5	311.5	121.5	484.5	445	159.5	527.5	155	521.5
FBgn0034950_Pask	0.5	0	0	0.5	0	0.5	8	4.5	2	8	1	4
FBgn0034951_CG3860	49	55.5	3.5	152	148	44	91.5	80.5	20	187.5	25	91.5
FBgn0034956_CG4324	2	0	0.5	1	2	0	2	1	0	3	1.5	1
FBgn0034957_CG3121	0.5	1.5	0	391.5	46	34	0.5	1	0	44.5	0	1.5
FBgn0034958_CG3907	146.5	96.5	24.5	183.5	135.5	67.5	171	142.5	63	269.5	74.5	175.5
FBgn0034959_CG11388	24	18.5	2.5	36.5	37.5	10.5	46	40.5	12.5	73	3	32
FBgn0034961_CG3163	30.5	26	4.5	69	65	24	26	33.5	15	42.5	11	18.5
FBgn0034962_MAN1	113	120	3	207	225.5	32	81.5	63	20.5	156.5	15	95.5
FBgn0034963_CG13567	23	31	7.5	91.5	169.5	111	29	25.5	8.5	35.5	13	18.5
FBgn0034964_IntS1	135	125.5	3	128.5	146	22	83.5	63	14.5	139	14	130
FBgn0034965_CG13568	1	2.5	0.5	5.5	14.5	8.5	3.5	2	0.5	3.5	0.5	0.5
FBgn0034966_CG13563	0	0	0	7	12.5	10	0.5	0.5	0	1.5	1	0
FBgn0034967_eIF-5A	1450.5	3014.5	1781	31311.5	41378.5	37473.5	2665.5	2781.5	2245	4135	2696	1632
FBgn0034968_RpL12	3305.5	3106	980.5	5526.5	6154.5	2257.5	2670	3055	1126.5	3534	1688	2916.5
FBgn0034970_yki	110	95.5	9.5	126	115	48	80.5	76.5	29.5	114	26.5	137.5
FBgn0034971_CG3209	101	120	31.5	1696	1493.5	772.5	141	172.5	45	456	87	141
FBgn0034972_CG10339	5.5	7.5	0	0	0	0	8	4.5	1.5	3.5	0	2
FBgn0034973_CG13564	0.5	1	0	150.5	46	29.5	1.5	0	0	15.5	0	0
FBgn0034974_CG16786	56	80	2	9	1.5	0	178	28	2.5	213	20	19.5
FBgn0034975_enok	123	130.5	4	111.5	121	21.5	100	75.5	23	129	8	140
FBgn0034976_CG4049	24	51	0.5	41.5	64.5	26.5	32	14.5	6.5	60.5	2	26.5
FBgn0034978_CG3257	5.5	2	0	2.5	0	1	31.5	22	14	46	1.5	34
FBgn0034982_CG4065	43	57	7.5	259.5	168	77	40.5	32.5	17	83.5	18	31
FBgn0034985_CG3328	69	105.5	16.5	93	27.5	15	126.5	68.5	34.5	163.5	20.5	47.5
FBgn0034986_mRpS17	178	296	245	651.5	853.5	622.5	191.5	266.5	185.5	207.5	278.5	133
FBgn0034987_CG3363	70	96	5	61.5	88.5	26.5	40.5	27	13	96.5	4.5	79
FBgn0034988_CG3362	225.5	146	20	135.5	118	35	133	121.5	39.5	161.5	44	167.5
FBgn0034989_CG3356	108	119.5	3.5	149.5	149	33	94	76	28	261	20	125
FBgn0034990_CG11406	2	0.5	0.5	0	0	0	0.5	0	0	0.5	0	0.5
FBgn0034994_Ir60a	0	0	0	0	0	0	0	0	0	0	0	0
FBgn0034996_CG13575	0.5	1.5	1	1.5	0.5	3	1	1	0	2.5	0	1
FBgn0034997_CG3376	39.5	77	8.5	182	115	47.5	69	34.5	16.5	159	17	40
FBgn0034998_CG13577	0	1	0	82	14.5	9	0	1	0	67.5	0	1
FBgn0034999_CG3394	25.5	31.5	2.5	268	90.5	27	26.5	22.5	11.5	146	10	28
FBgn0035000_CG13578	2	1.5	0.5	1	0.5	0	2	0.5	0.5	3.5	0	0
FBgn0035001_slik	348	300.5	21.5	523.5	451	183.5	318	193	87.5	515	50.5	337.5
FBgn0035002_CG3419	7.5	21	0.5	36	27.5	8.5	10.5	7.5	4	30.5	0.5	9
FBgn0035003_CG15873	0	0	0	38.5	8	4	0.5	0	0	14	0	0
FBgn0035004_Pgam5-2	0	0	0	26	3.5	3	0	0	0	7	0	0
FBgn0035005_CG3483	0.5	2	0	310	68	32	0	1.5	0.5	70.5	0	0.5
FBgn0035006_CG4563	1	0.5	0	337	134	40.5	0	0	1	6	0.5	3
FBgn0035007_CG3492	0	2.5	0	389	52.5	36	0.5	2.5	0.5	109.5	0	1.5
FBgn0035008_CG3494	0	2.5	0	226.5	42	25	0.5	2	0	67.5	1	2
FBgn0035009_CG16837	0	0.5	0	298.5	71.5	90.5	0	0.5	0	15	0	0
FBgn0035010_CG13579	0	1	0	0	0	0.5	8	5	2	5.5	0	7
FBgn0035011_CG13589	0	0	0	0	0	0	0	0	0	0	0	0
FBgn0035012_CG13590	0	0	0	0	0	0.5	0	0	0	0	0	0
FBgn0035014_CG13581	0	1	0	189.5	41	51	0.5	1	0	33	0	0.5
FBgn0035016_CG4612	233.5	279	22.5	367.5	494.5	154	336	245.5	76.5	392	60.5	250.5
FBgn0035019_Ir60e	0	0	0	0	0	0	0	0	0	0	0	0
FBgn0035020_CG13585	168.5	286.5	258.5	3673	2146	2364	343.5	339	329	530	370.5	229.5
FBgn0035021_CG4622	42	51	4.5	98	84.5	34	36	38	18.5	70	18.5	43
FBgn0035022_CG11413	2572.5	1548	632.5	79.5	16	5	1216.5	1479.5	823	1084.5	1093	2101.5
FBgn0035023_itp	119	90.5	21.5	73.5	80	48	105.5	50	34.5	129	17	82.5
FBgn0035024_CG11414	327.5	222	17.5	225.5	169.5	29.5	207	165	53.5	261	44	288.5
FBgn0035025_uri	15.5	41	1	74	115.5	17.5	18	15	5	38.5	6.5	17.5
FBgn0035026_Fcp1	15	40	1.5	69.5	84	16.5	19	23	5.5	54.5	4.5	29
FBgn0035027_CG3511	20.5	34	3.5	55.5	76.5	21	20	23.5	8.5	40	9	28.5
FBgn0035028_Start1	77	72.5	10.5	207	221.5	122	81	67	14	121	15.5	57
FBgn0035031_CG13587	1	0	0	0	0	0.5	0.5	0	0	0	0.5	1
FBgn0035032_CG4692	20478	26683.5	38565.5	12903	7378.5	6855.5	20192	27856.5	33079	15805	37366	20912
FBgn0035033_CG3548	8.5	22.5	1.5	108	117	78	19.5	9.5	8	24.5	2.5	10.5
FBgn0035034_CG3565	0	1.5	0	320	82.5	72	2	1	0	36.5	0	1.5
FBgn0035035_CG3570	6	8.5	1	31	39.5	7.5	5.5	6	5.5	19	2.5	11.5
FBgn0035036_CG4707	6	18.5	0	77.5	45	6.5	7.5	12	1.5	50	4	6.5
FBgn0035039_CG3608	212	156.5	39.5	222.5	87.5	26	113.5	122	40.5	127	47.5	108
FBgn0035040_CG4741	1.5	1	2	202.5	297	150	0.5	1.5	1.5	41	2	2
FBgn0035041_CG13594	2.5	0.5	0	2	0.5	1	13.5	8.5	4.5	13.5	0.5	15.5
FBgn0035042_CG3640	0	1	0	887	68.5	67	0	0.5	18	14	0	1
FBgn0035043_CG4781	39.5	1	2	252	107.5	55	33.5	81	19.5	198.5	45	93
FBgn0035044_CG3663	25	48	22	607	551.5	358	50.5	47.5	22	103.5	33	25.5
FBgn0035046_CG3683	5763	5640.5	5284	1828	1196	646.5	4439.5	5551	5733.5	3539.5	6388.5	5541.5
FBgn0035047_Pof	28.5	38	3	858	213	125	20	28.5	10	251.5	7.5	33.5
FBgn0035049_Mmp1	138.5	84.5	12.5	207	111.5	107	179	114.5	38	298	55	189
FBgn0035050_ST6Gal	1	1.5	0	0	0	0.5	2	1.5	1	2.5	0	0
FBgn0035056_spz6	2	1	0	0	0	0	1.5	0	0	2	1.5	0.5
FBgn0035057_CG3880	0.5	0.5	0	1	0	1	0	0	0	1.5	0	0
FBgn0035059_CG3894	31.5	35.5	5	78	70	18.5	41	21.5	10.5	59	10	34.5
FBgn0035060_Eps-15	96.5	96.5	9.5	358	203	49.5	147	114.5	48.5	340	32	137.5
FBgn0035063_Eap	7.5	14.5	1	159.5	166	68.5	12.5	9.5	4.5	24	6.5	7
FBgn0035064_CG16912	156.5	113	29.5	74.5	78.5	16.5	84.5	85	33	108.5	46	139.5
FBgn0035065_CG3589	21	31.5	5.5	73	63	23.5	19	24	7	66.5	12	25.5
FBgn0035068_CG12849	0	0	0	0	0	0	0	0	0	0	0	0
FBgn0035069_CG3611	0	0	0	24.5	6.5	3	0	0	0	4	0	0
FBgn0035070_CG3650	0	0	0	0	0	0	0	0	0	0	0	0
FBgn0035073_CG16896	7.5	32	1.5	62	88	16	14.5	5.5	2	50.5	2	7
FBgn0035076_Ance-5	44.5	77.5	13	123	66.5	37	88.5	40	30	130	22.5	41.5
FBgn0035077_CG9083	0.5	0.5	0	0	0	0	0.5	0	0	0	0	0
FBgn0035078_Tpc2	0.5	0	0	81.5	12.5	6.5	0	2	0	62	0	2
FBgn0035082_CG2811	30	54	19	356.5	423	228.5	49.5	44	32.5	130	43.5	46.5
FBgn0035083_Tina-1	54.5	61.5	4.5	726.5	670	195	63.5	121	25	273.5	85.5	77
FBgn0035084_CG15861	1	3	0.5	12.5	16	5.5	1.5	0.5	1	4	1.5	3
FBgn0035085_CG3770	7	13	0	66	45.5	24	11	11	5	24	7.5	10.5
FBgn0035086_CG12851	1	5.5	0	13.5	3.5	1.5	27.5	15.5	4	47	0.5	17.5
FBgn0035087_CG2765	372.5	690.5	82	661	558.5	212.5	308.5	350	178.5	1449	298	563.5
FBgn0035088_CG3776	224	273.5	135	393.5	436	246	240	236	126.5	250	173	218
FBgn0035089_Phk-3	18.5	29	7	502	43	65.5	36	39	14.5	43	11.5	10.5
FBgn0035090_CG2736	132.5	271	22.5	73.5	43.5	11.5	298	76.5	27.5	360.5	28	45
FBgn0035091_CG3829	109.5	221.5	20	290	231.5	81.5	185.5	70	23.5	444.5	39	67.5
FBgn0035092_Nplp1	18.5	8	4	7	0.5	0	301.5	310.5	80	424	8.5	262
FBgn0035094_CG9380	112.5	14	14.5	1904	1720	1390.5	127.5	293.5	61.5	879.5	148	355.5
FBgn0035097_CG13405	0	0.5	0	466.5	139.5	129	0	0.5	0.5	51.5	0	0
FBgn0035099_CG6845	3	5.5	0	19	27	29	2.5	4.5	2	21.5	2	12
FBgn0035101_p130CAS	35	18.5	0	107	73.5	39.5	52	42	15	149.5	31	145
FBgn0035102_CG7049	20.5	22	5.5	130	89.5	64.5	27	25.5	14.5	50	13.5	17
FBgn0035103_Vdup1	240.5	247.5	24.5	43	26	10.5	305.5	108.5	34	337.5	68	99
FBgn0035104_CG13875	12.5	13.5	2.5	4	2.5	2	26.5	6	4	26	6.5	5
FBgn0035106_rno	118.5	177	3.5	125	181.5	70	109	65	25	164	14	134
FBgn0035107_mri	62.5	90.5	20	302	244.5	141.5	64	64	30	187	36.5	67.5
FBgn0035109_CG13876	24.5	36	20	215	313	362	32.5	29.5	23	47	31.5	17.5
FBgn0035110_thoc7	51.5	69.5	23.5	255	300.5	127.5	53	54	24	85.5	46.5	50
FBgn0035111_CG16940	64.5	109.5	4	171.5	225.5	63	78.5	50.5	18.5	141.5	15.5	80.5
FBgn0035112_CG13877	2.5	6.5	4	67	64	43	10	9.5	7.5	33	4	2
FBgn0035113_pyx	18	13	0	20	9.5	9	11	9.5	1.5	24	2	12.5
FBgn0035120_wac	0	15.5	3.5	461	687	826	5.5	7	2.5	22	4	1.5
FBgn0035121_Tudor-SN	391	377	27	1723.5	1793	405	442.5	381	83.5	943.5	244	456.5
FBgn0035122_mRpL17	121.5	148.5	107	854.5	829	919.5	133	134	113.5	151.5	131	76.5
FBgn0035124_ttm2	0.5	2.5	0	217.5	29.5	16.5	1	1.5	0	93	0	0.5
FBgn0035131_mthl9	8	9	0.5	20.5	20.5	6	14	5.5	2	38.5	4	5
FBgn0035132_mthl10	40.5	33	4	79.5	79.5	35	67	47.5	10	96.5	13	59.5
FBgn0035134_CG1231	0	1	0.5	0.5	1	0	7.5	6.5	1	6.5	0	2
FBgn0035136_CG6905	46.5	57	1.5	175	116	38	35.5	33	9.5	73.5	9.5	35.5
FBgn0035137_CG1233	64	64	3	80.5	74.5	26	55	41	22.5	117	16.5	97
FBgn0035138_CG13884	1	1	0	129	32	36	0	0.5	0	7.5	0	0
FBgn0035139_CG13891	0	0.5	0	325.5	87.5	77	0	1.5	0.5	42	0	1.5
FBgn0035140_CG17180	8.5	13.5	4	67	60.5	43.5	8.5	15.5	10	30	5.5	10
FBgn0035141_Cypl	18	15	4	78	101	45.5	9.5	13	10	33.5	9	13
FBgn0035142_hipk	451	321.5	34	417.5	346.5	234.5	414.5	226.5	104	511.5	73	443.5
FBgn0035143_Ppm1	0	0	0	282.5	48.5	38.5	0.5	1	0	93	0	1
FBgn0035144_CG17181	63.5	70	5	3.5	1.5	0.5	75.5	55.5	12.5	73.5	8.5	81.5
FBgn0035145_MED14	112	109.5	4	120	132	37.5	94	69	29.5	151	12.5	102
FBgn0035146_CG13893	47	41	3	203.5	115.5	44.5	59	35.5	13	138	21	49
FBgn0035147_Gale	864.5	424	210.5	798	447.5	131.5	714	1056.5	373	924.5	365	780
FBgn0035148_CG3402	23	37.5	10.5	378.5	430	418	25.5	24	17.5	45	15	18.5
FBgn0035149_MED30	13	18.5	9.5	150.5	97.5	58	16	17	9	38.5	6.5	16.5
FBgn0035150_Rev1	43	40	3.5	47.5	61.5	18.5	26.5	22.5	9	69	4	39.5
FBgn0035151_CG17129	0	3	0	31	19.5	5.5	0.5	0	0	24.5	0.5	0.5
FBgn0035152_CG3386	28	25.5	13.5	87	109	79.5	37	29	15.5	40	8.5	18
FBgn0035153_ebd1	118.5	93	28.5	190.5	157	55.5	90.5	78	35.5	115	45	122
FBgn0035154_CG3344	403.5	2.5	0	950	436	90	245.5	90.5	58	1286	949	1300
FBgn0035155_RabX6	11	20	3.5	66.5	101.5	63	10	12.5	6.5	33	10	14.5
FBgn0035157_CG13894	3.5	7	0.5	0	0	0.5	4	4	1.5	3	1.5	2.5
FBgn0035158_CG13895	22.5	22.5	1.5	42.5	28	10.5	21	17	5	31	5.5	18.5
FBgn0035159_CG13896	3	5	1.5	25	53.5	39.5	3.5	3.5	3	11.5	1	4
FBgn0035160_CG13897	5	24	2	74.5	148.5	64	16.5	9	4	26.5	5.5	7.5
FBgn0035161_CG13898	1	6	0.5	1201	333.5	425.5	0.5	5	0	37.5	0	0.5
FBgn0035162_CG13900	141.5	219.5	4.5	637.5	687	228	123	93	32.5	389	58	174.5
FBgn0035164_CG13901	5.5	16	7.5	248.5	108	63	11	14	11	53.5	7.5	10.5
FBgn0035165_CG13887	135	176	72	1475.5	1123	810	258	270.5	105	467	170	168.5
FBgn0035166_CG13902	14	26	4	49	63.5	26.5	19.5	13.5	4.5	34	7.5	16.5
FBgn0035167_Gr61a	0	0.5	0	4	1.5	1	0.5	0.5	0.5	2.5	0	1
FBgn0035168_CG13889	0.5	0.5	0	47	12.5	5	1	1	0	42.5	0	0.5
FBgn0035169_CG13890	46	76	38	394	469	336	57.5	51	24	75	33.5	43
FBgn0035170_dpr20	2.5	0.5	0	0	0	0	17	19	7	23	0.5	10
FBgn0035171_CG12502	0.5	0.5	0.5	0	0	0	6	8	2.5	9	0	6
FBgn0035173_CG13907	1274	792	129.5	788	492	215	738	512	325	758.5	243	1411
FBgn0035176_CG13905	0.5	0.5	0	185	58.5	347	1.5	0	0.5	116	0	2.5
FBgn0035179_CG12038	1.5	0.5	0	0.5	0	1	11.5	13	3.5	41.5	0	8
FBgn0035181_CG9205	195.5	198	127.5	441.5	340.5	234	197.5	193	121	190	115	184
FBgn0035186_CG13912	17	62	33.5	410	415	343	47.5	27.5	19.5	169.5	34	17.5
FBgn0035187_Trh	0	0.5	0	2	0.5	0	14.5	8	1.5	26.5	2	11.5
FBgn0035189_CG9119	172	103	10.5	561.5	193	50	210.5	84	24	504	143.5	215.5
FBgn0035192_CG9194	5	2.5	0	17	9.5	1.5	6	8.5	0	7.5	1	5.5
FBgn0035193_CG9192	7	1	1.5	10.5	5	3	5	2.5	0	9	1.5	4
FBgn0035194_Psf1	0	9	1	69.5	84	76	4.5	1.5	0.5	12.5	3	1
FBgn0035195_Sac1	86	96	7	434	210.5	41.5	102.5	92.5	33	288	44	121.5
FBgn0035196_CG9129	2	6	0	831	229	147	1	1.5	0	206.5	0	3.5
FBgn0035197_CG9130	1	3.5	0	640.5	92.5	27.5	4	1.5	0	380.5	0	8.5
FBgn0035198_CG9133	1.5	9.5	0	1475.5	209	79	6	2.5	1	783.5	0	17
FBgn0035199_CG9134	13.5	23.5	1.5	17	14.5	4	25.5	5	1	44.5	8.5	5
FBgn0035203_CG9149	198.5	170	68.5	373	230.5	141.5	140	125.5	83	151	69.5	144
FBgn0035204_CG2277	182.5	127	18	419.5	146.5	34	155	135.5	45.5	307	46	176.5
FBgn0035205_CG2469	323	299	28.5	258	270	33.5	270	220.5	68	373	57	334.5
FBgn0035206_CG9186	84.5	106.5	20	345	342.5	110.5	158	117.5	36.5	212	53	76
FBgn0035207_CG9153	245.5	255	25.5	433.5	263.5	90	249	211.5	85	525	61	258
FBgn0035208_CG9184	0.5	0	0.5	0.5	0	0	0	0	0.5	0.5	0	0
FBgn0035209_msd1	0.5	18	1	215	343	684.5	0	1.5	1.5	18	0.5	0
FBgn0035210_msd5	0	9	0.5	221.5	316	360.5	1	1.5	2.5	11.5	3.5	1
FBgn0035211_CG2211	10.5	17.5	4.5	92	68.5	26	14	11	3.5	45	5	15
FBgn0035213_CG2199	19.5	98	7.5	295.5	462	127	26.5	28	6.5	52.5	16.5	34
FBgn0035216_CG9168	0	0	0	281	59	46	0	0.5	3	10.5	0	0
FBgn0035217_FucTD	0	1.5	0	170	22.5	8.5	1	1.5	0	61	0	0
FBgn0035218_CG9173	0.5	1	0	243	54	36.5	1.5	0	0	77.5	0	3
FBgn0035227_CG12090	153.5	121.5	6	99.5	109	62.5	120.5	89	35	168.5	29.5	131.5
FBgn0035228_CG12091	1596	1026.5	270	377	261	77	877.5	792.5	375.5	907	326.5	1269
FBgn0035229_CG7852	636	377.5	30.5	166.5	150	42	344.5	235.5	134.5	428.5	51	569.5
FBgn0035231_Cct2	9	20	2.5	181	48.5	36	76.5	79.5	22.5	124.5	11	37
FBgn0035232_CG12099	1321.5	854	99.5	447	262	74	904	764	235.5	853.5	184.5	1247
FBgn0035233_Pex10	18	22.5	5.5	69	115.5	44	23.5	26.5	6.5	38	15	19.5
FBgn0035234_CG12003	2	2	0	1	1.5	0.5	2	2	1.5	3	2.5	1
FBgn0035235_CG7879	24	36	9.5	67.5	91	72	34	26	17	45.5	15	35
FBgn0035236_CG12004	171.5	147.5	24	350.5	307.5	134	202.5	167.5	66	308	50	201
FBgn0035237_CG13917	584	449	29	266	269	95.5	540	260.5	104.5	583.5	69.5	437.5
FBgn0035238_CG12104	19.5	37	6.5	171	146.5	74	22.5	22.5	12	84.5	11.5	21
FBgn0035239_CG18170	0	0	0	59.5	2.5	11	1	0	0	54.5	0	1
FBgn0035240_CG33791	45	32.5	5	1014	138	46.5	27.5	24	8	528	10	55.5
FBgn0035241_CG12105	2143	1166.5	224.5	39	7.5	3.5	961.5	913	455.5	778.5	362	2058
FBgn0035243_CG13926	11.5	17	3	41	66	15.5	10	12.5	6	24.5	5	14.5
FBgn0035244_ABCB7	404	269	22	287.5	154.5	27	248	217.5	89.5	346.5	97	385.5
FBgn0035245_GC	1	1	0	1.5	0	0	6	3.5	3	18.5	0	9.5
FBgn0035246_CG13928	9.5	7	0.5	16	4	5	97.5	56	38	112.5	3.5	75.5
FBgn0035247_metl	16.5	28	10	186	168.5	95	24	23.5	16.5	47	17	19.5
FBgn0035248_CG13919	4	5.5	2.5	24	32	14	6.5	6.5	3	8.5	6.5	6
FBgn0035249_CG17249	30	35.5	3.5	36.5	43.5	11.5	31.5	26	12.5	48	11.5	35.5
FBgn0035251_CG7967	127	124.5	17	137	128	57	130.5	101	29.5	183	35.5	123
FBgn0035252_CG7970	58	48	7	401.5	321.5	107.5	95	115	13	235	40	65
FBgn0035253_CG7971	126	119.5	7	198	236	88.5	197	140.5	57.5	270	26.5	219.5
FBgn0035254_CG7974	14	32	11.5	355.5	386	422	32	29.5	24	51	17	24
FBgn0035255_RabX5	0	0	0	0	0	0	0	0	0	0	0	0
FBgn0035256_CG13930	0	0	0	0	0	0	0	0	0	0	0	0
FBgn0035257_CG12011	0	0	0	0	0.5	0	0	1	0	0.5	0	0
FBgn0035258_CG13931	7.5	4	0.5	0	0	0	7	3.5	0	5.5	1	1
FBgn0035260_CG7991	1	0.5	0	1.5	0.5	1	7.5	4	0.5	9.5	0	5.5
FBgn0035262_CG18171	9.5	13.5	0.5	187.5	47	49	12	9.5	3.5	72	2	16
FBgn0035263_CG12035	1.5	0	1	302.5	68	50	0.5	1.5	1	27	1	0
FBgn0035264_Oseg4	0.5	3.5	0	25.5	13	5	4.5	1.5	0.5	6.5	0	0.5
FBgn0035265_CG18173	7	0.5	0	230.5	130	54	6.5	22	1	150	19	31.5
FBgn0035266_Gk	295.5	146	23	365	157	42.5	188.5	121.5	62	354.5	47.5	185
FBgn0035267_CG13921	5.5	23	1	67	42.5	17	23	14.5	7.5	24.5	2.5	11.5
FBgn0035268_CG8001	60	73.5	13	296	128	58.5	59	50	27	117	23.5	69
FBgn0035270_CG13933	114.5	97	10.5	85.5	90.5	27.5	85.5	63.5	30.5	117	21.5	141
FBgn0035271_CG2021	24.5	48.5	56	346.5	327	318.5	39	42.5	48	45.5	39	38.5
FBgn0035272_mRpL46	118.5	117.5	110	761.5	433.5	403	100	110	104.5	129.5	103.5	89.5
FBgn0035273_CG12020	0.5	0.5	0	154.5	40	23	1	0.5	0	35	0	0
FBgn0035279_Cpr62Ba	0	0	0.5	7	4.5	6	0.5	0.5	0	0	0	0
FBgn0035280_Cpr62Bb	852	803.5	143.5	28.5	18.5	16.5	441	373.5	120	604	180	365.5
FBgn0035281_Cpr62Bc	99.5	157.5	7	16	5.5	6.5	568	34.5	7	727.5	54	35.5
FBgn0035282_CG13936	0.5	4	0.5	3	8.5	6	0.5	2	1	3	0	2
FBgn0035283_CG12024	100.5	139.5	39	226	261	149	126.5	84.5	55.5	142	38	129.5
FBgn0035285_CG12025	472.5	456	128.5	349.5	389.5	163.5	427.5	305	142.5	409.5	158.5	404
FBgn0035286_CG13924	0.5	2	0	5.5	5	6	2	0	0.5	3	0	2
FBgn0035287_CG13937	73.5	63.5	19	24	11	7	151.5	88.5	56	129.5	31	75.5
FBgn0035290_CG1887	20.5	57	9	20.5	39.5	17.5	78	22	8	66.5	14.5	10
FBgn0035293_CG5687	55.5	54	9	30	30	4.5	142	64.5	33.5	118	13	69.5
FBgn0035294_Mfap1	34.5	36.5	13.5	135	113.5	52.5	48.5	37	11	70.5	24.5	45
FBgn0035295_Cnb	3	25.5	0	57.5	54	10.5	8.5	4.5	1	26.5	2	3
FBgn0035298_CG1140	90.5	109.5	20	838	350	140	133	68.5	22.5	271.5	45.5	88.5
FBgn0035299_CG11815	0	0.5	0	310.5	48	69	0.5	0.5	1	16	0	1
FBgn0035300_CG1139	4.5	0	0	43	15.5	8	11	2	0.5	32.5	1	50.5
FBgn0035308_CG15822	22	15	2.5	76.5	60.5	20.5	40	32	16	34.5	5.5	27
FBgn0035309_CG15879	5.5	5.5	0.5	56.5	122	50	5.5	12	3.5	21	6	14
FBgn0035311_CR15821	0	0	0	0	0	0	0	0	0	0	0	0
FBgn0035312_CG15820	0	5	0	24.5	40	20.5	0.5	0	0	3.5	0	0
FBgn0035313_CG13810	44.5	2	19.5	0	0	0	61.5	146	43	0	3.5	0
FBgn0035315_CG8960	0	0	0	2.5	1.5	1.5	0	0	0	2.5	0	0
FBgn0035316_CG15878	0.5	0	0	157.5	24	19.5	0	1	0	36	0	0
FBgn0035317_osm-1	2.5	2	0	1	1	0	2	1	0.5	1.5	0	3
FBgn0035318_CG9018	103.5	77.5	10.5	78	73	16	68	61.5	21	86.5	21	110
FBgn0035321_CG1275	553	481.5	206	1060	875.5	699	629.5	525	259.5	621	279	412.5
FBgn0035323_CG13807	65	52.5	60	209.5	127	144.5	61.5	58.5	50	61	34	51.5
FBgn0035325_CG13806	25.5	5	11.5	7.5	2.5	0.5	40	76.5	18	5.5	2	0.5
FBgn0035328_yellow-g2	1	2	0	19.5	624	301.5	1	0	0	1	1	2.5
FBgn0035331_DmsR-1	46.5	39.5	11	14	17.5	9.5	62.5	27	20.5	63.5	14	70
FBgn0035332_CG13801	0	0	0	5	1	0.5	0	0	0	0.5	0	0
FBgn0035333_CG1317	407	291.5	28	445	188	55	355	268.5	110	513	66.5	393.5
FBgn0035334_CG8993	671	730.5	755	1122.5	663	511	577.5	686.5	817.5	562.5	755	701
FBgn0035335_mRpL23	327.5	492	373.5	554.5	784	619.5	303	429.5	300.5	272	438	304.5
FBgn0035336_CG9004	31	50.5	1.5	85	114.5	17	27.5	17	5	55.5	8.5	27
FBgn0035337_CG15877	7	22.5	6	128	167	79	13.5	17.5	10	21	12	18.5
FBgn0035338_CG13800	150.5	103	5.5	66	65	36	156.5	63	20	213	19	141
FBgn0035343_CG16762	0.5	0	0.5	209.5	68	113.5	5.5	0	0.5	34	0	8
FBgn0035344_Cyp4d20	34.5	103.5	4	30	18.5	6.5	64.5	18	7.5	197	10.5	14
FBgn0035346_CG1146	72.5	85	8.5	170	68	20	144.5	88.5	20	180.5	30	85.5
FBgn0035347_CG33232	168	135.5	7.5	356	160	72	198	114	35	371	63	184.5
FBgn0035348_CG16758	377.5	450.5	190	1119	326	261.5	606	478.5	258.5	823	81.5	149.5
FBgn0035355_CG16985	320.5	414.5	266.5	738	725.5	269.5	300.5	397.5	280	318.5	480.5	390.5
FBgn0035356_CG16986	646.5	927	1019.5	4006.5	2726.5	2345	742	931	955	793	1339	767
FBgn0035357_MEP-1	193	238	12.5	235	311.5	73	125.5	116.5	44.5	218	28.5	204
FBgn0035358_CG14949	0	0	0	94	41	37.5	0	0.5	0.5	1	0	0
FBgn0035359_CG1143	46.5	64.5	2.5	63	34	26	51.5	8.5	1	54	9.5	4.5
FBgn0035360_CG1246	24	0.5	0	243	84	37.5	15	60	10.5	230.5	20	90
FBgn0035370_CG1240	64.5	160	44.5	2082	1905	1752	125.5	108	72	279.5	81.5	75
FBgn0035371_CG9977	128	108	11.5	418.5	298.5	121.5	164.5	158	38	254	48.5	157.5
FBgn0035372_CG12093	23	49	7.5	207.5	151.5	71	53	37	15.5	86	17.5	43
FBgn0035374_mRpS35	163	205	144.5	673.5	635	475	163	170	129	171	168	142.5
FBgn0035375_pgant6	141	49.5	13.5	381.5	242	59.5	131	162	60.5	279	81	194
FBgn0035379_spz5	36.5	52.5	1	16.5	8.5	2	54.5	11	3	62	10	13
FBgn0035380_CG9970	0.5	0	0	159	23.5	18	0.5	3	0	31.5	0	0
FBgn0035382_Or63a	0	0	0	0	0	0	1.5	2	0	1.5	0	1
FBgn0035383_CG2107	122.5	136.5	19	243.5	197	61.5	139.5	111.5	34.5	210.5	41.5	114.5
FBgn0035384_CG2113	0.5	1	0	448.5	124	115.5	1	1	0	102.5	0	1.5
FBgn0035385_FR	16	19.5	3.5	1.5	0.5	0.5	33.5	13.5	10.5	31	1	28.5
FBgn0035388_CG2162	207	246.5	43.5	475	450	203.5	182.5	187.5	82.5	258	85.5	161
FBgn0035390_scramb2	127	156	9	115.5	136	22	111	82	27	160	24	103.5
FBgn0035392_CG1271	46.5	35	11.5	110	64.5	33.5	67	64.5	17.5	84.5	23.5	60.5
FBgn0035393_CG16753	7	20.5	13.5	590	693.5	852	8.5	13.5	16	23.5	12.5	15
FBgn0035397_CG11486	661	496	90.5	704.5	887.5	516	644	464	218.5	802.5	222	866
FBgn0035398_Cht7	208.5	262.5	5	12	6.5	3	315	65	12	323.5	43.5	42.5
FBgn0035399_CG14955	0	0.5	0	170.5	38.5	42.5	0	0	0	19.5	0	0
FBgn0035400_CG11537	236.5	166.5	28.5	463.5	253	117.5	347	250	83	369.5	38	228.5
FBgn0035401_CG1291	36.5	35.5	18	304	278.5	130.5	53	70	28	120	32.5	53.5
FBgn0035402_CG12082	62	112	10	679	453.5	122.5	79.5	69	22	191	20	54.5
FBgn0035404_CG12079	8105	6560	5728.5	1808	706.5	223.5	5153	6309.5	7061	4125.5	5287	8406
FBgn0035405_pfk	20.5	44.5	6	115	133.5	58.5	33.5	15	10.5	65.5	9.5	23.5
FBgn0035407_CG14962	12	20	6.5	34	62.5	28.5	11.5	10.5	4	30.5	6	13
FBgn0035409_CG14963	13	6	1	14	2.5	14	9	5.5	0	8.5	1	10
FBgn0035410_CG14964	631	466	34	10.5	4.5	0.5	675	293	135.5	413	54	589
FBgn0035411_Girdin	85.5	135.5	5	115.5	192	46	72.5	41	12.5	137	11	84.5
FBgn0035412_CG14957	0	0.5	0	22	5	77	0	0	0	1.5	0	0
FBgn0035413_CG14958	0	0	0	3	3.5	2.5	0	0	0	0.5	0	0
FBgn0035414_CG14965	1	18	0.5	48	100.5	49	3	3.5	0.5	14	0.5	4
FBgn0035415_CG14966	19.5	25.5	36.5	511	472.5	515.5	42.5	29.5	39.5	60.5	38	17
FBgn0035416_gry	108	144.5	9.5	216.5	179	61	114	84	27	202	28.5	131.5
FBgn0035420_CG14967	94	102.5	2.5	135	133	42	91.5	46.5	15	166	8	78.5
FBgn0035421_CG12034	24.5	44.5	8	244	236.5	92.5	48	37.5	12.5	113	14.5	31
FBgn0035422_RpL28	2680.5	2191.5	316	2462	3085.5	646	1794	2084.5	554	2548.5	954	2194
FBgn0035423_CG17737	680.5	1190.5	1128	8655.5	9763	11050	1116.5	1138	1268.5	1266.5	1271	767
FBgn0035424_CG11505	775.5	584.5	57.5	647	526	266	555.5	344	125	825	99	610.5
FBgn0035425_CG17746	45.5	85	17	400.5	426	219	58	58.5	22.5	145.5	27	77
FBgn0035426_CG12078	0	0.5	0	47	12.5	8.5	0	0	0	5	0	0
FBgn0035427_ckd	33.5	48.5	2	10	18.5	10	66	15	3	79.5	21.5	12
FBgn0035428_CG14960	0	0	0	0	0	0	0	0	0	0	0	0
FBgn0035429_CG12017	3.5	2.5	0	5	0	0.5	4	0	0	7.5	1	0
FBgn0035430_CG12009	0	0	0	3	3	2.5	0	0	0	0.5	0	0
FBgn0035431_CG14968	16.5	5	3	566.5	421.5	327	30	36	14	131	52	45
FBgn0035432_ZnT63C	245.5	193.5	37.5	743.5	431.5	168.5	211.5	159.5	71	400	95.5	322.5
FBgn0035434_dro5	2	3.5	7	149.5	9	4.5	3.5	0.5	13.5	12.5	2	0.5
FBgn0035435_CG12077	0.5	6.5	1	20	25.5	7	2.5	2.5	1	5	0.5	4
FBgn0035436_CG12016	51.5	71	7	85	63.5	22	72	45.5	10.5	148.5	17	36.5
FBgn0035437_CG11526	144	162.5	10	303.5	157.5	56.5	143	121	45.5	301.5	25	173.5
FBgn0035438_PHGPx	1555.5	1522	763	1576	1449.5	903.5	1138	1283	628	1492	574	1328.5
FBgn0035439_CG14961	3	1	0	3.5	1	1	2	1.5	1.5	4	0.5	1
FBgn0035440_CG14969	41	69.5	15	132.5	197	97	62	67.5	23.5	91.5	37.5	45.5
FBgn0035443_CG12010	13.5	16.5	0.5	20	37.5	6	13.5	12.5	4.5	25.5	6.5	19
FBgn0035444_CG12012	81.5	91	36.5	367.5	350	250	110	90.5	66.5	171	64	93
FBgn0035445_CG12014	4.5	3	1	5.5	2	1.5	4.5	6.5	2	6.5	0.5	5
FBgn0035449_CG14971	67	36	17	190	191	84.5	89	170.5	46.5	143	28	56
FBgn0035452_CG10359	48.5	56	5	73.5	43.5	33.5	65	24	8	102.5	11.5	31
FBgn0035453_CG10357	0.5	0	0	0	0	0	0	0	0	0	0	0
FBgn0035455_CG10862	0.5	0.5	0	218	36	24	0	1	0	78	0	0.5
FBgn0035458_CG10858	0.5	0	0	0	0	0	0.5	0	0	0.5	0	0
FBgn0035461_ntc	35	36.5	4.5	248.5	94	33	29	30	5.5	140	10.5	49.5
FBgn0035462_IntS10	6.5	13.5	0.5	28.5	56	11.5	12	4.5	2.5	26.5	4.5	5.5
FBgn0035464_CG12006	56.5	74	4	93.5	153.5	27.5	49	30	7.5	104	10.5	36.5
FBgn0035468_Gr63a	0	0	0	0.5	0	0	0.5	1	0	0	0	0
FBgn0035469_CG14977	108	127.5	121.5	355	308	268	115.5	129.5	141.5	118	151	109
FBgn0035470_CG14980	34	44.5	6.5	127	125	48	38	48.5	16	66.5	17	29.5
FBgn0035471_Sc2	135.5	205	16	239	231.5	51.5	220	195.5	48	481	67	120
FBgn0035473_mge	448	448.5	126.5	1018	742	348	394	376	130	526.5	189.5	288
FBgn0035475_CG10866	13	20	1.5	64	90.5	44	34.5	17	7	38.5	8	23
FBgn0035476_CG12766	23.5	0.5	0	63	32.5	8	11.5	4.5	3	50.5	33.5	39
FBgn0035477_CG14982	2	0	0	5.5	0	0	13.5	10	6.5	21.5	0	15.5
FBgn0035478_CG10853	0	0	0	0	0	0	0	0.5	0	0	0	0
FBgn0035479_CG14983	0	0	0	69.5	16.5	21.5	0.5	0.5	0	4	0	0
FBgn0035480_CG14984	13.5	15	8.5	37	17.5	6	91.5	27.5	12	78	23.5	19.5
FBgn0035481_CG12605	3	5	0	212	21.5	16.5	65	46	14	147	1	51
FBgn0035482_CG14985	18.5	26.5	13.5	509.5	470.5	528	25.5	35	21	52	32	29
FBgn0035483_Mul1	119.5	105.5	73	398	202	163	110	101.5	72	126.5	81.5	85.5
FBgn0035484_CG11594	134	256	30.5	538	202	75.5	278.5	107.5	33	468.5	53	75
FBgn0035486_Gr64d	0	0	0	1.5	0	0.5	0	0	0	0	0	0
FBgn0035488_CG11593	26	57.5	2	76	105	37.5	41.5	32	10.5	80.5	9.5	29
FBgn0035490_CG1136	431	481	31.5	53.5	57.5	24.5	259	131.5	31.5	594.5	54	140.5
FBgn0035491_Dpy-30L2	1	0.5	0	781.5	229	165	0.5	3	0	75	0	0
FBgn0035495_CG14989	47.5	74	19	231.5	119.5	128.5	1440	1376	628	1549	115	653.5
FBgn0035496_CG14990	3.5	17.5	0	115	179	60.5	4.5	4.5	0.5	93.5	5.5	10
FBgn0035497_CG14995	402.5	427.5	36	2550	451	282.5	317	139	43	1416	59	193.5
FBgn0035498_Fit1	523	405	55.5	356	256	142.5	444	267.5	109	563	87	473.5
FBgn0035499_Chd64	403.5	362.5	39.5	1123	1104.5	658.5	570	523	127	1017.5	302.5	565.5
FBgn0035501_CG1299	30.5	55	7	124	35.5	16	78	25	9.5	81	8	17
FBgn0035504_Teh4	3	0	0	0.5	0.5	0	3	2.5	1	8.5	1	9.5
FBgn0035505_Teh2	19	12.5	0.5	1	1	1.5	69.5	49	24.5	82	1	45.5
FBgn0035508_CG15005	2	0.5	0	1.5	0	0	0.5	0.5	0	2	0	0.5
FBgn0035510_Cpr64Aa	5	3	0	1	1	0	30.5	2	0	9.5	5.5	1.5
FBgn0035511_Cpr64Ab	0.5	0	0.5	1	0	0	0	0	0	0	0	0
FBgn0035512_Cpr64Ac	3	4.5	0	0	0	0.5	3.5	0	0	6	0.5	0
FBgn0035513_Cpr64Ad	1.5	2.5	0	0	0	0	2.5	1	0.5	1	0.5	2
FBgn0035515_CG14997	612.5	568	209	340.5	344.5	163.5	462	481.5	187.5	435	289	455
FBgn0035517_CG1265	180	166.5	123.5	362.5	384	244	357	291.5	168.5	350.5	147.5	150
FBgn0035518_CG15011	23	19	3	80	79	29	19	17.5	5.5	40	3	15
FBgn0035519_CG1309	103.5	103.5	16	278	214	70.5	127	112.5	36.5	238	50	86.5
FBgn0035520_CG11586	50	59.5	27	175	148	64.5	47	51.5	25	66.5	31.5	53.5
FBgn0035521_VhaM9.7-a	3.5	2	1	3.5	1.5	0.5	53	57.5	25.5	70.5	9.5	21.5
FBgn0035522_CG1273	2.5	2	0	2	0.5	1	5.5	0	0.5	5.5	0.5	1
FBgn0035523_CG1311	42.5	62	5	85	90	17	66	31	9.5	108.5	10.5	47
FBgn0035524_CG11583	16.5	47	5	187	266.5	69	26	20.5	4	58.5	14.5	21.5
FBgn0035526_CG1316	140.5	104.5	29	240	195	70	154.5	159.5	73.5	215	30.5	118.5
FBgn0035528_CG15012	172.5	256.5	171.5	1009	1218.5	1331	276	233.5	186	368.5	156	172.5
FBgn0035529_CG1319	255	217.5	78.5	519.5	474	213	197.5	195	86.5	258.5	135	228
FBgn0035532_CG15014	35.5	54	14.5	258	230.5	81.5	40.5	37.5	19	88	24	40
FBgn0035533_Cip4	164.5	176.5	26.5	340.5	312.5	203	229	134	56.5	279.5	46	147.5
FBgn0035534_mRpS6	111	134	100.5	264.5	249	148.5	95	120.5	102	105.5	104.5	91
FBgn0035537_CG11342	7	12	3.5	68	107	83.5	5.5	7	1.5	13	7	6
FBgn0035538_DopEcR	7.5	7	0.5	14	9	2.5	110	86.5	30	141.5	2.5	66.5
FBgn0035539_slow	38.5	27.5	1.5	16	7	5.5	35.5	6	4	42	7.5	12
FBgn0035540_Syx17	120	130	55	200	226	138	121.5	94	84	194.5	70	194.5
FBgn0035541_CG15019	71.5	114	107.5	2105	2575.5	3247	104	106.5	141	149.5	110.5	130.5
FBgn0035542_DOR	16608.5	10391	3481	1800	882.5	454	10850	8792.5	3823	8525.5	3492.5	12245
FBgn0035543_CG15020	0.5	1.5	0	1.5	0	0	0.5	0	0	0.5	1	0.5
FBgn0035544_CG15021	139	181	3.5	108	77.5	8	574	49	9.5	364.5	33	150.5
FBgn0035545_CG12607	0.5	0	0	1.5	0	0	0.5	0.5	0.5	0	0	0.5
FBgn0035546_CG11345	1	0.5	0	0	0	0	1.5	0	0	2	0.5	0
FBgn0035547_CG15022	0	0	0	0	0	0	0	0	0	0	0	0
FBgn0035548_CG15023	0	0	0	0	0	0	0	0	0	0.5	0	0
FBgn0035550_CG11349	0	0	0	0.5	0	0	0	0	0	0	0	0
FBgn0035551_CG7465	0	0	0	0	0	0	0	0	0	0	0	0
FBgn0035552_CG11350	0	0	0	0	0	0	0	0	0	0.5	0	0
FBgn0035553_CG13722	61	65.5	1	0.5	2.5	0	40.5	7.5	3	80	3	18.5
FBgn0035554_CG13721	0	0	0	0	0	0	0.5	0	0	0	0	0
FBgn0035555_CG13720	0	0	0	0	0	0	0	0	0	0	0	0.5
FBgn0035557_CG11353	0.5	1.5	0	18.5	24.5	7.5	1	3	1	3	0	0
FBgn0035558_CG11357	60.5	101.5	6.5	192.5	243	80	66.5	70.5	24	126	24	81.5
FBgn0035563_CG13716	0	0	0	1	0	0.5	0.5	0	0	0	0	0.5
FBgn0035567_CG7514	0	0	0	134	22	15	0	0	0	40	0	1
FBgn0035568_CG18418	0.5	1.5	0	465.5	109.5	101.5	1	3.5	0	38	0	0
FBgn0035569_CG15876	0	0	0	89.5	16.5	13	0	0	0	3	0	0
FBgn0035570_CG13712	0	0	0	0	0	0	0	0	0	0	0	0
FBgn0035571_CG12493	33	5	8	141.5	94.5	45	104.5	140	56	197.5	58.5	64
FBgn0035572_CG13711	0	0	0	0	0	0	0	0	0	0	0	0
FBgn0035574_Gef64C	37	48	0	40	42.5	15.5	37.5	16	2	49.5	5.5	10.5
FBgn0035575_CG7509	0	2	0	4.5	0.5	1	5.5	3	1.5	6	0	3
FBgn0035577_CG13708	4	1	0	3.5	3	2	1.5	4.5	1	3.5	0	3
FBgn0035578_CG13707	14.5	8.5	2.5	25	44	19	24	16	10	24	5	11
FBgn0035581_CG17150	0	0	0	140	21.5	11.5	2	1.5	1	95.5	0	0.5
FBgn0035582_CG13705	0	0.5	0	0	0	0	1.5	0	0.5	0	0	0
FBgn0035583_CG13704	20	1	1.5	102	76.5	83.5	20.5	38.5	9	122.5	17.5	58
FBgn0035584_CG17030	0	2	0	214.5	37.5	45.5	0.5	1	0	32.5	0	0.5
FBgn0035585_CG12027	1	1	0	253.5	66	76	0.5	3	0	17	0	0.5
FBgn0035586_CG10671	110	111.5	17	157.5	113	23.5	155	109	35	221.5	51	100.5
FBgn0035587_CG4623	13.5	1	2.5	144	38	33	29	42	12.5	14	0	4.5
FBgn0035588_CG10672	230.5	219	73	449.5	541.5	178.5	239	245	96	355	137	206.5
FBgn0035589_CHMP2B	36.5	77.5	50	582	590.5	653	74.5	70.5	65.5	124.5	56.5	74
FBgn0035590_CG10673	12	30.5	15.5	189.5	232.5	179.5	26.5	30.5	21	29.5	26	22
FBgn0035591_CG4611	55	56.5	3.5	60.5	79.5	13	40	42.5	3.5	53.5	12	38
FBgn0035592_CG10674	34.5	53	21.5	264	423.5	261	47.5	61	21.5	88.5	44	45
FBgn0035593_CG4603	516	384.5	288.5	492	253	128.5	329	354.5	291	345.5	227.5	399
FBgn0035594_CG4597	0	0	0	4	2.5	0.5	1	1	0.5	0	0	0
FBgn0035598_CG4669	0.5	8	0	718	121.5	57	2.5	2	0	306	0	2
FBgn0035600_CG4769	34048.5	32712	22159	5302	3605	1837	23202	27913.5	18033	18517.5	24603	30752
FBgn0035601_Uev1A	490.5	823.5	625	4946	5076.5	4891.5	676	721	652	872	715.5	525
FBgn0035603_CG10635	102	220	216.5	1540	1791.5	2387	180.5	259	219.5	207.5	319	97.5
FBgn0035604_Ir64a	0	0	0	0	0	0	0	0	0	0	0	0
FBgn0035607_CG4835	117.5	0	0	83	70.5	32	2	0.5	4.5	19.5	14	212.5
FBgn0035608_blanks	0	0.5	0	172	68.5	71	2	0	0	216.5	0	1
FBgn0035610_Lkr	5.5	1.5	0.5	15.5	6	2.5	6.5	8	1	11	1	4.5
FBgn0035611_CG13285	27	11	26.5	131	68.5	79.5	32	59.5	29	12.5	6	0
FBgn0035612_CG10625	2	2	0	16.5	13.5	7	7.5	1.5	1	6.5	0.5	3
FBgn0035617_l(3)psg2	54	114	2.5	101.5	140.5	39	36	25	9.5	94	6.5	43.5
FBgn0035619_CG10592	1	0	0	1186.5	632.5	209.5	12.5	116	2.5	93	3	20.5
FBgn0035620_CG5150	1	0.5	0	1278	680	269.5	16.5	71	6	86	3	15.5
FBgn0035621_CG10591	0	0	0	0	0.5	0	0	0	0	0.5	0	0
FBgn0035622_CG10590	78	62	8.5	490	232.5	63.5	97	98.5	26	186.5	35	97
FBgn0035623_mthl2	18	25.5	6.5	79	60	52.5	40.5	18	23.5	74.5	15.5	51.5
FBgn0035624_Eaf6	9	15.5	6.5	99.5	144	85.5	12.5	20.5	14	27.5	9.5	16
FBgn0035625_Blimp-1	159	93	8.5	55.5	22.5	12	122.5	80.5	33	150.5	17	212.5
FBgn0035626_lin-28	0	1	0	7.5	1.5	1.5	2	10.5	2	1.5	0	1.5
FBgn0035627_Sse	0	15.5	0	30.5	48.5	9.5	2	0.5	0.5	12	0	1
FBgn0035630_CG10576	215	489	75	4226	3844	1685	309.5	291.5	124.5	711	249	336
FBgn0035631_Txl	130.5	184.5	74.5	1512	769	466.5	155.5	141.5	82	309.5	105	128
FBgn0035632_Ppat-Dpck	69.5	75	9	209	166.5	52.5	66.5	88.5	18	192	35	79.5
FBgn0035636_Cralbp	8.5	3.5	9.5	2.5	0	0.5	22.5	145.5	31	5	0.5	0.5
FBgn0035638_Tektin-C	8	7.5	0.5	236.5	32	20.5	20	3.5	4	62	0	13.5
FBgn0035639_CG5537	45	62	13.5	296	340.5	167.5	77.5	59.5	35.5	127	40.5	69
FBgn0035640_mad2	1	26	1	211	351.5	316	2	0.5	0.5	26.5	1.5	2.5
FBgn0035641_CG5568	0	42	0	78.5	202	79	0	0	0	2.5	0	0
FBgn0035642_CG18586	0	15.5	0	333	444.5	414.5	0	0	0	4.5	0	0
FBgn0035643_CG13287	0	0	0	0	0	0	1.5	1.5	1	5	0	0.5
FBgn0035644_Pole2	0.5	20	0	57	60	18	2	0.5	0.5	15	0	1
FBgn0035645_CG5592	0	0	0	5.5	0.5	0.5	0	0	0	3	0	0
FBgn0035647_CG10486	0	0	0	8	0.5	1.5	0	0	0	4	0	0
FBgn0035648_CG13288	0	0	0	4	0.5	2	1.5	2	0	2.5	0	1
FBgn0035649_CG10483	78	48.5	12.5	45.5	13	17.5	84	57.5	28	79	14	78
FBgn0035656_CG10479	4	20	0.5	17	11	3.5	7	8.5	2.5	86.5	4.5	5.5
FBgn0035657_alphaKap4	0	2	0	110	23.5	22	0	0	0	17	0	0
FBgn0035661_CG10477	1.5	0.5	0	1182	1823.5	886	2	255	2	816	0.5	1.5
FBgn0035663_CG6462	3	0	0	50	70	78	9	10.5	17.5	17	56	36
FBgn0035665_Jon65Aiii	5898	4.5	1	10606	7667.5	1891	5511.5	1748	2109	14197	19677.5	29128.5
FBgn0035666_Jon65Aii	1.5	0	0	873.5	663.5	367	1.5	299.5	0	1005	2.5	3.5
FBgn0035667_Jon65Ai	0	0	0	2564	3476	2258.5	2.5	1532.5	0	662.5	0	0.5
FBgn0035669_CG6592	0	0	0	1	0.5	1	0	0	0	0	0	0
FBgn0035670_CG10472	0.5	5	5	17359.5	20197.5	16906.5	23	6456	2	7798.5	1	6.5
FBgn0035673_CG6602	51.5	0.5	0.5	345	180	76	6	4	1.5	111.5	6	30.5
FBgn0035674_CG13295	167	127	23.5	57.5	63.5	16.5	111	113	41.5	111.5	34	170
FBgn0035675_CG6610	4.5	21.5	13.5	795	988.5	1241.5	15	23.5	25	35	23	9.5
FBgn0035676_CG6619	0.5	0.5	0	0	0	0	6	5	1	5.5	0	2.5
FBgn0035677_CG13293	2.5	3.5	0	2	1.5	3.5	10	10.5	5	15.5	0.5	13.5
FBgn0035678_CG10469	9	1	1.5	33	206	11.5	10	4	2	19	2.5	8
FBgn0035679_CG10467	74	13	5	433.5	306.5	71	92.5	71.5	14.5	288	90.5	167.5
FBgn0035685_CG13297	0	0.5	0	0	1.5	1	0.5	0	0	0	0	0
FBgn0035686_Cpr65Az	0	0	0	0	0	0	0	0	0.5	0	0	0
FBgn0035687_CG13296	0	0.5	0	0.5	0	1	0	0	0	1	0	1.5
FBgn0035688_CG10289	311.5	263.5	33	404	508.5	243.5	273	230	78	374	73	357
FBgn0035689_CG7376	10	24	0.5	39.5	34	17	8	7.5	4	32.5	2.5	11.5
FBgn0035690_CG10274	25	40	7.5	104.5	101	40	29	23.5	12	46	10	29.5
FBgn0035691_CG7386	14	9	0	22.5	17	2	9	11	2.5	24.5	4.5	14
FBgn0035692_CG13298	65.5	138.5	57.5	1087.5	1259	1038.5	120	109.5	55.5	190	78	64
FBgn0035693_CG8219	3.5	4.5	0	55.5	12	9.5	4.5	1.5	0.5	37.5	0	1
FBgn0035694_CG13299	0	0	0	100	848.5	955	0.5	0.5	0.5	0.5	0	0.5
FBgn0035695_CG10226	73	37	8	162.5	60.5	27.5	149.5	143.5	40.5	163.5	13	108
FBgn0035696_Best2	138	142	21.5	310	240	135.5	180	80.5	32	136.5	26.5	33.5
FBgn0035697_CG10163	7.5	0	0	18.5	593	672	5.5	1	1.5	17.5	39.5	29.5
FBgn0035699_CG13300	4.5	8	0	3.5	4	1.5	8.5	5	0.5	7.5	0.5	3.5
FBgn0035702_CG10147	27.5	27.5	5	31.5	52.5	23	26.5	21.5	5	37	8	23
FBgn0035703_CG8270	26	30.5	3.5	90	110.5	41.5	37.5	37	9.5	69.5	12	27.5
FBgn0035704_CG10144	40	37	2.5	109	93.5	24	35	25.5	13.5	85.5	8	50.5
FBgn0035707_CG8368	38.5	74	6.5	975.5	422	142.5	49.5	32	11.5	325.5	15.5	51
FBgn0035708_CG8398	67.5	36.5	9.5	338	57	79.5	48.5	44.5	18	79.5	14	105
FBgn0035709_eIF4E-4	0.5	1.5	0	496.5	147	118	1	4.5	0	63.5	0	0.5
FBgn0035710_SP1173	970	769.5	166.5	119	112	54	830	601.5	303.5	745.5	207.5	1164
FBgn0035711_CG8519	133.5	187.5	194	38.5	14	18	168.5	160	232	118	172.5	244
FBgn0035713_CG10107	314.5	231.5	23	309.5	216	57.5	212.5	169.5	58.5	321	46.5	291.5
FBgn0035714_CG8549	58	75	31	465	441	288.5	68.5	55.5	40.5	121.5	46	74
FBgn0035715_CG10103	116.5	115.5	21	201.5	173.5	75.5	131	110	33	229.5	42	134
FBgn0035718_CG14820	5.5	0	0	235	383	115.5	3.5	14.5	0.5	89	21.5	9.5
FBgn0035719_tow	2	1	1	3.5	2.5	2	19.5	17.5	6.5	19	1.5	9
FBgn0035720_CG10077	650	535.5	46	1151	765	351.5	563	413.5	264.5	1044.5	97	871.5
FBgn0035721_CG9948	11	18.5	7.5	193	245	318	15.5	18	11.5	18.5	10.5	6.5
FBgn0035722_CG10075	306	244	167.5	303	252	213.5	259.5	251	158	223	199	224
FBgn0035724_CG10064	0.5	1.5	0	189.5	25	13	1	3	0	52	0	0
FBgn0035725_Mis12	1	7.5	0	180.5	296.5	561.5	8.5	6	6	11	5	3
FBgn0035726_CG9953	361.5	372.5	60	725.5	786	152.5	339.5	301.5	113	499	116.5	327.5
FBgn0035727_CG10063	0.5	1.5	0	251	101	114.5	0	1.5	0	85	0.5	0
FBgn0035730_CG17744	0.5	0.5	0	601.5	151	180	1	1	0	26	0	0.5
FBgn0035733_CG8641	5.5	1	1.5	8	1	1.5	12	16.5	5.5	10.5	0	5.5
FBgn0035734_CG14823	18.5	26.5	6	26	15.5	6	29.5	9	3	59	5	7
FBgn0035735_Cpr65Ea	8.5	13	0.5	0	0.5	0	0	0.5	0	3	1	0.5
FBgn0035736_Cpr65Eb	0	0	0	0	0	0	0	0.5	0	0.5	0	0
FBgn0035737_Cpr65Ec	0	0	0	2.5	0	1	0	0	0	1	0	0
FBgn0035741_BBS1	0	0.5	0	3.5	0	0	0.5	0	0	1.5	0	0
FBgn0035742_CG8629	0	0	0	0.5	0	0	0	0	0.5	0	0	0
FBgn0035743_CG15829	0	0	0	212.5	94.5	1095	0.5	0.5	0.5	56.5	2	25.5
FBgn0035750_CG14826	0	0	0	1.5	0	0.5	0	0	0	1	0	0
FBgn0035751_CG14829	0.5	0	0	0	0	0	0	0	0	0	0	0
FBgn0035753_RpL18	2716	2381	282.5	2919	3215.5	689	2036	2164	497	2798	854	2380
FBgn0035754_MED4	12.5	20	15	93.5	111.5	121	19	15.5	15.5	34.5	18	25
FBgn0035755_CG14830	491.5	566.5	73.5	121.5	76.5	33	330.5	184	58.5	470.5	94	164
FBgn0035756_unc-13-4A	6.5	3.5	2	47.5	21	31	16.5	21	9.5	51.5	3	41.5
FBgn0035760_CG8607	5.5	14	3	85	63.5	26	8	7.5	4	9	4	3.5
FBgn0035761_RhoGEF4	0	26.5	0	39	48.5	15.5	0	0	0	9	0	0.5
FBgn0035762_CG8605	45	64.5	8	182.5	155.5	98.5	62.5	50.5	16.5	120.5	26	50
FBgn0035763_CG8602	294	420.5	63	643.5	514.5	278	314	254.5	105.5	455	94.5	290.5
FBgn0035766_eco	191.5	183	6.5	160.5	175	27.5	144.5	100	35.5	158	31.5	195.5
FBgn0035767_CG8596	418	292.5	58.5	164	87	33.5	249.5	242	143	263	76	520
FBgn0035768_CG14834	0	1.5	0	112.5	299.5	188.5	0.5	0	0	5	0	0
FBgn0035769_CTCF	42	67	3	78.5	111	44.5	38	25.5	7.5	54.5	13	32.5
FBgn0035770_pst	606	606	231	5579.5	4411	2818	845.5	819.5	247	3718	681	1166.5
FBgn0035771_sec63	206	194.5	19.5	1017.5	404.5	98	288	207	80.5	513.5	107	224.5
FBgn0035772_Sh3beta	665.5	620	276.5	1592.5	1763	1311	673.5	622.5	367	665	391.5	564
FBgn0035776_CG8564	1.5	7.5	0	645	134	71	4	1.5	0	257	0	3
FBgn0035777_CG8563	5	2.5	0	8.5	7.5	6	45	14	2.5	12	3	1.5
FBgn0035779_CG8562	0.5	0.5	0	4463	5560	2248.5	8.5	877	1	2301.5	5.5	4
FBgn0035780_CG18417	7	0.5	0	80.5	73.5	16	6.5	13.5	0.5	41.5	20.5	35
FBgn0035781_CG8560	28	3	3.5	1033	619.5	191.5	44.5	412.5	20	1205.5	15.5	4
FBgn0035782_CG14835	0.5	0.5	0	213.5	61.5	41	0.5	1	0	55.5	0	1
FBgn0035785_CG8546	1.5	3.5	1	0.5	0.5	0.5	1	0	1	4	0	0
FBgn0035786_Tsp66A	0	0.5	0	59	13.5	8	0	0.5	0	23	0	1
FBgn0035787_CG8543	0	0	0	0	0	0	0	0	0	0	0	0
FBgn0035788_CG8541	0	0	0	0	0	0	0	0.5	0	0	0	0
FBgn0035789_mthl6	0	0	0	0	0	0	0	0	0	0	0	0
FBgn0035790_Cyp316a1	0	0.5	0	2.5	0	0	0	0.5	0	0	0	0
FBgn0035791_CG8539	8.5	42.5	11	77.5	77	27.5	44.5	14.5	3.5	91.5	6.5	16
FBgn0035792_CG7548	0	0	0	0	0	0	0.5	0	0	1	0	0
FBgn0035793_CG7546	365	275.5	21	295	247	94.5	243	181.5	67	402.5	46	333.5
FBgn0035795_CG16998	0.5	0.5	0	1	0	0	2.5	0	0	0.5	0	0
FBgn0035797_CG14837	0.5	4.5	0	0.5	2	1	2.5	1	0	1	0.5	0
FBgn0035798_frac	4.5	2.5	0	6	0	0	4	0.5	1	5.5	0	1
FBgn0035799_CG14838	0.5	0	0	48.5	7.5	5	0.5	1	0.5	27	0	0.5
FBgn0035800_CG7716	1	2	0	248.5	50.5	25	0	2.5	0.5	64	0	1
FBgn0035802_CG33275	227	193	24	175.5	127	53.5	154	89.5	49.5	204.5	23.5	160
FBgn0035805_CG7506	254.5	326	245	426.5	426.5	333.5	246.5	292.5	193	213.5	284	198.5
FBgn0035806_PGRP-SD	23.5	47	24	191	72	54	99.5	11.5	14.5	111	9.5	14
FBgn0035807_CG7492	178.5	156.5	17.5	202	162.5	48	140.5	110	44.5	191.5	30	169
FBgn0035811_CG12262	1234	993	405	2287.5	1427.5	716	1265.5	820.5	517	1688.5	510	1239.5
FBgn0035812_CG7457	25.5	49	2.5	85.5	113	41	30	19	4	37	6	20
FBgn0035813_CG8492	2.5	7	0	2.5	1	1	4	2	0	2.5	1.5	3
FBgn0035815_Snmp2	22.5	17.5	3.5	96.5	51	16.5	41	54	9	21	12	13.5
FBgn0035816_CG13685	0.5	0.5	0.5	4	4.5	2	19	27	6.5	28.5	1.5	14
FBgn0035817_CG7409	2792	4813	1052.5	250	209.5	70.5	1291.5	811	282.5	2949	761	770.5
FBgn0035823_eIF4E-5	1	2	0	970.5	262	302	1	0.5	0	132	0	2
FBgn0035824_CG8281	39	24	15.5	45.5	37.5	14	33.5	33.5	24.5	39	15.5	53
FBgn0035825_CG8111	28.5	26.5	7	183.5	126	75.5	42.5	28	17.5	78.5	15.5	31.5
FBgn0035827_Srp9	36.5	71	31.5	1201.5	1597.5	1836	81.5	70.5	41	146.5	77	39
FBgn0035829_HP4	34	77.5	54.5	520	731	909	46.5	56.5	40	61.5	62.5	30.5
FBgn0035830_CG8209	63.5	88	22	394.5	285.5	124	72	69.5	31.5	155.5	34.5	56
FBgn0035831_CG8038	22	40.5	20	184.5	332	256	23.5	30	20.5	39	22	32.5
FBgn0035833_CG7565	30.5	23	3.5	96.5	103	30.5	44	52.5	15.5	86.5	10	58
FBgn0035838_ldbr	8.5	14	0.5	62.5	77.5	28.5	5	10.5	1.5	22.5	2.5	10.5
FBgn0035839_CG7550	19.5	13	5.5	25	32.5	18	14.5	16.5	7.5	25.5	11	23.5
FBgn0035842_CG7504	10	65.5	1.5	66	104	38	12.5	6.5	3.5	51.5	2.5	7.5
FBgn0035844_CG13676	116.5	136	5.5	19.5	12.5	7.5	195	37.5	4.5	231	37.5	17.5
FBgn0035845_CG13675	0	1	0	100.5	20.5	21	1	0.5	0	5	0	0
FBgn0035847_mthl7	0.5	0	0	0	0.5	0	0	0	0	1	0	0
FBgn0035848_CG7979	142	117	24.5	141.5	127.5	56	108.5	105	40.5	127.5	36	124
FBgn0035849_ERR	56.5	64	6	162.5	108.5	48	65.5	43.5	16	129	24	79.5
FBgn0035850_Atg18	193.5	190.5	47	263.5	170.5	99.5	161.5	129	108	250	63	286.5
FBgn0035851_MED24	71	79	2.5	80.5	97	18	82.5	41	16.5	94.5	8	89.5
FBgn0035852_CG7387	0.5	1.5	0	192	28.5	15.5	0.5	0.5	0.5	54	0	0.5
FBgn0035853_Ubc12	216.5	252.5	115.5	695	629.5	385.5	231	210.5	117	279.5	176	203.5
FBgn0035854_CG8005	13.5	18	9.5	150	147.5	73	13	14.5	9	25	10.5	12.5
FBgn0035855_CG7366	0	1	0	197	38.5	24	0	0	0.5	44	0	1
FBgn0035856_CG13679	0.5	0	0	5	1	0	0	0	0	1	0	0.5
FBgn0035857_CG8006	0	0	0	125	20.5	11	1.5	1	0	66.5	0	0.5
FBgn0035858_CG13674	1.5	0	0	0.5	0.5	0	1	0	0	0	0	0
FBgn0035859_CG13678	1	0.5	1	2.5	0.5	0	1.5	0.5	0	2	0	0.5
FBgn0035860_eIF4E-3	1.5	4.5	0.5	2205.5	403	522.5	3	5.5	0.5	150.5	0.5	1
FBgn0035861_CG7213	0.5	0.5	0	5.5	1	2	1	0	0	11	0	0
FBgn0035865_CG7201	0	0	0	3.5	0	0	0.5	0	0	0	0	0
FBgn0035866_CG7197	64	70	12	142.5	192.5	51	69.5	56	29	100	25	58
FBgn0035867_CG13671	23	26.5	1	52	55.5	8.5	21.5	21	5	42.5	6.5	19
FBgn0035868_CG7194	4	27.5	3.5	235	297	173	3	6.5	2.5	106	1.5	5
FBgn0035870_Gr66a	0	0	0	1	1.5	1	0	0	1	0.5	0.5	0.5
FBgn0035871_BI-1	309.5	469.5	233	3226	3006	2403	524	552.5	320	826	422.5	359
FBgn0035872_CG7185	107	182	10	525	386.5	117	115.5	80	37	196.5	29	102
FBgn0035873_CG13670	0	0	0.5	0	0	0	0	0	0	0	0	0
FBgn0035875_Cpr66Cb	0	0	0	6.5	4.5	0.5	0	0	0	4	0	0
FBgn0035876_Pex2	19.5	26.5	5.5	87	129.5	49	27.5	27	11.5	64.5	15	28
FBgn0035877_CG7083	383.5	454.5	145.5	183	291.5	154.5	308.5	308.5	146.5	318	134	472.5
FBgn0035878_CG7182	74.5	120.5	29	851	480	167	80.5	68	31.5	166.5	42	75.5
FBgn0035879_CG7112	231	176	20.5	133.5	131.5	32	187	145	53	268	39	299.5
FBgn0035880_CG17352	8.5	4.5	1	13.5	8	4	4	2.5	0.5	18	2	7.5
FBgn0035886_Jon66Ci	0.5	0	0	46.5	13.5	21	0	10.5	0	7.5	2.5	1.5
FBgn0035887_Jon66Cii	0	0	0	3.5	0.5	4.5	0	0.5	0	2.5	0	0.5
FBgn0035888_CG7120	28	53.5	4	122	83.5	60.5	76.5	29	13.5	87	10.5	48.5
FBgn0035889_mkg-p	53	68.5	1.5	162.5	82	9.5	41.5	42.5	10	115.5	2	61
FBgn0035890_CG13667	11	18.5	3.5	194	98.5	34	17.5	17.5	6	82.5	12.5	16
FBgn0035891_Oseg1	12	35.5	1	47.5	45.5	15.5	9	6.5	4.5	38.5	1.5	16
FBgn0035892_exo70	39.5	40	5	74.5	98	38.5	49.5	35	17.5	70.5	13.5	35.5
FBgn0035896_CG6983	90	154	25.5	523.5	784.5	579.5	292	106	69.5	195.5	70.5	112
FBgn0035900_ZC3H3	49	40.5	7	30.5	29.5	11.5	28.5	33	16.5	53	14	48
FBgn0035901_CG6745	20	47.5	1	117.5	129	17.5	16	9.5	7	45	5	24.5
FBgn0035902_CG6683	4.5	15.5	7	123	181	219	10.5	8.5	8.5	24	7	9.5
FBgn0035903_CG6765	1	3	0	5.5	4	5	7	9	5	20	0.5	8.5
FBgn0035904_CG6776	107.5	119	48.5	717	604.5	315.5	159	148.5	73.5	406.5	173	153
FBgn0035906_CG6673	290.5	354.5	128	644.5	650	284.5	311.5	352	146	491.5	190.5	417.5
FBgn0035907_CG6662	4	19	3	251	268.5	183.5	17.5	8	4.5	54	3.5	5.5
FBgn0035909_ergic53	197.5	214	40.5	1948.5	1309	602.5	356.5	202	81.5	682.5	294.5	247.5
FBgn0035911_CG6638	104.5	73	18	152.5	153.5	39.5	74.5	67.5	19.5	100.5	30	76.5
FBgn0035914_CG6282	3.5	2.5	0	21.5	5	3	17.5	15	4.5	45	1	14.5
FBgn0035915_S-Lap1	8.5	31	0	5819	787.5	409	16.5	15.5	0.5	1892	1	33.5
FBgn0035916_GAPsec	15	35.5	2.5	94	114.5	57	21	25.5	5.5	36.5	2.5	16.5
FBgn0035917_Zasp66	8718	5855.5	2458	616.5	473.5	246.5	7145	5269.5	3359.5	5873.5	3242	9698
FBgn0035918_Cdc6	6	49	0	67	86	21.5	4	3	3.5	16.5	1	14.5
FBgn0035921_CG13305	0	0	0	0	0	0	0	0	0	0	0	0
FBgn0035922_Pex7	0	0	0	0	0	0	0	0	0	0	0	0
FBgn0035923_CG6511	19.5	28	1.5	62.5	82.5	24.5	20.5	9.5	4	38.5	2	16.5
FBgn0035924_CG6576	0.5	1	0	62	8	4	0	1	0	26.5	0	0.5
FBgn0035926_CG5804	20.5	2.5	2	21958	17713.5	11497.5	29	1739	11.5	2550	69	33.5
FBgn0035928_CG13310	0	0	0	0.5	0	0	0	0	0	0	0	0
FBgn0035929_CG13311	4.5	0	0	123.5	63	88.5	0.5	0	0	14.5	0.5	2
FBgn0035931_CG13312	0	0	0	0.5	0	0	0	0	0	0	0	0
FBgn0035932_CG13308	0	0	0	1.5	2	0.5	0	0	0	0.5	0	0
FBgn0035933_CG13309	59.5	0	0	1836	916	374.5	2.5	0.5	4	188	11	55
FBgn0035934_TrpA1	2.5	0	0.5	33	31	13	3	2	1.5	5.5	3	10
FBgn0035935_mfr	0.5	0	0	20.5	6	4	0.5	0	0	13	0	0.5
FBgn0035936_Tsp66E	201.5	185	46.5	282.5	487	172.5	355	360.5	96	238	42.5	71
FBgn0035941_CG13313	0	0	0	2	1	2	0	0	0	7.5	0	0.5
FBgn0035942_CG5660	21	22	0.5	116	59	16.5	17	16.5	3.5	70	1.5	11.5
FBgn0035943_CG5653	0	0.5	0	23	3.5	2	0.5	0	0	5	0	0
FBgn0035944_CG5021	76	67.5	33	399	320.5	183	107	116	50	188	65.5	96
FBgn0035945_CG5026	42.5	83	3	201.5	197	69.5	61	39	18	82	12.5	40.5
FBgn0035947_Srp68	121.5	152.5	28.5	789.5	599	179.5	163	130.5	60	314.5	107.5	169.5
FBgn0035948_CG5644	25.5	15	6	11.5	17	7.5	36	27.5	8	39	5	30.5
FBgn0035949_CG13314	0.5	0	0	1.5	3	1	1	0	0	3.5	0	0
FBgn0035951_CG5068	97	88.5	28	150.5	127.5	54.5	92	67	44.5	125.5	34.5	91.5
FBgn0035952_CG5280	1	2	0.5	262.5	57	40.5	1	1.5	0	46	0	0
FBgn0035953_CG5087	172.5	125.5	13	60	73	21.5	132.5	86.5	38	146.5	21.5	174
FBgn0035954_Doc3	0.5	0	0	2.5	1.5	0.5	2	0	0	2	0	0.5
FBgn0035955_CG5194	0.5	24	0	182	248	113	1.5	0.5	0	52	0	1
FBgn0035956_Doc2	0	0	0	0.5	0.5	0	1	0	0	1	0.5	0
FBgn0035957_CG5144	29	23.5	4.5	194	37.5	14	21.5	24	4.5	87.5	7.5	35
FBgn0035959_CG4911	140	172.5	27.5	340	409.5	209	123	72.5	39.5	155.5	26	151
FBgn0035960_CG4942	28.5	36	10	66	80.5	49.5	27	32	10.5	33	14	31.5
FBgn0035964_Dhpr	110	202	80.5	315.5	271	197	201.5	117.5	56	222	78	100.5
FBgn0035965_Use1	14	32	8	188.5	208	142.5	32.5	30.5	14.5	45.5	11.5	17.5
FBgn0035968_Slc45-1	113.5	142.5	5.5	263	83	29	135.5	53.5	11.5	166.5	17.5	25
FBgn0035969_CG4476	0.5	63	0	143.5	294	65.5	0.5	0.5	0	22.5	0	2
FBgn0035970_CG4483	0	0	0	20	7.5	5	0	0	0	7.5	0	0
FBgn0035971_CG4477	0.5	0	0	57	14.5	5.5	0	0	0	13.5	0	0
FBgn0035975_PGRP-LA	19	17.5	5.5	47	29	20	49.5	27	9.5	71.5	8.5	28.5
FBgn0035976_PGRP-LC	63	58	5.5	74.5	41.5	24.5	93	45	21	159	26	63.5
FBgn0035977_PGRP-LF	7	9.5	4.5	33	13	11.5	8.5	9	2	22.5	6	9
FBgn0035978_UGP	9682.5	8068.5	2275	1856.5	1470	507.5	6457	6353	2508.5	5843	2667	8753.5
FBgn0035980_CG4447	118.5	117	62	249.5	220.5	149.5	102	98	57	87.5	83.5	66.5
FBgn0035981_CG4452	152	171	54	210	208	86.5	151.5	156.5	108.5	164	53	320.5
FBgn0035982_CG4461	5440	8608	5396	319	217.5	101	2100.5	2014.5	996.5	3791.5	2922	2284.5
FBgn0035983_CG4080	417.5	284	40	217	169	98	300	248.5	84.5	322	77.5	409.5
FBgn0035985_Cpr67B	155.5	78	21.5	102.5	168.5	28	331	285.5	55	332	155	128.5
FBgn0035986_CG4022	20.5	38.5	2	105.5	123	48.5	25.5	13	4	64	3.5	19
FBgn0035987_CG3689	35.5	66	6.5	467	396.5	160.5	48	35.5	17	90	18	50.5
FBgn0035988_CG3982	2.5	10	0	860	154.5	89.5	2.5	8	0.5	241	0.5	2.5
FBgn0035989_CG3967	93	97.5	12	347	128.5	58	130.5	73	36.5	251.5	22	87.5
FBgn0035993_Nf-YA	16.5	26	2	248	285	278	17	19.5	9	30.5	7	14
FBgn0035995_CG3529	78.5	81.5	22.5	393.5	213	179.5	88.5	95	37	196	37.5	104.5
FBgn0035996_CG3448	7	15.5	4	40	76	59	13	8	6	14	8.5	9
FBgn0035997_phol	32.5	75.5	3	142	183	41	41	21.5	10	76	9.5	45.5
FBgn0035998_CG3437	17.5	51.5	20	214	258	284	28.5	28	18	41	25.5	29.5
FBgn0035999_CG3552	14	21	5.5	202	87	34	9	17	5.5	71.5	5.5	20
FBgn0036000_CG3434	22.5	40.5	12	234	233	132.5	29.5	35	15.5	60.5	16.5	28
FBgn0036003_CG14180	4	4	0	7.5	1.5	2.5	22.5	13.5	7.5	20	0.5	10.5
FBgn0036004_Jarid2	205.5	292.5	6.5	229	310	106.5	163.5	96.5	34	263	32	200.5
FBgn0036005_pall	57	56	16	141.5	177	96.5	50.5	44.5	23	80	24	43
FBgn0036007_path	563	793	102	2400.5	3580.5	1296.5	828	522.5	200.5	1265.5	201.5	540
FBgn0036008_CG3408	9.5	26.5	0.5	296	267	142.5	8.5	14	4.5	44	7	9
FBgn0036009_Or67a	0	0	0	0	0	0.5	0	0	0	0	0	0
FBgn0036010_Ir67a	0	0	0	0	0	0	0	0	0	0	0	0
FBgn0036013_CG14177	0	0	0	0	0	0	0	0	0	0	0	0
FBgn0036014_CG3222	0.5	1.5	0	325	55	35.5	0.5	1.5	0	78	0	1.5
FBgn0036015_CG3088	0	0	0	0.5	0	0	0	0	0	0	0	0
FBgn0036016_CG3306	0	2.5	0	366	97	96	0.5	1.5	0	25	0	1
FBgn0036017_CG3280	1.5	2.5	0	5	1	2	4.5	1	0	6.5	0	3
FBgn0036018_CG3335	22	54.5	7.5	156	173	41	33	31	14.5	54.5	8.5	66.5
FBgn0036019_Or67b	0	0	0	0.5	0.5	0	0	0	0	0.5	0	0.5
FBgn0036020_CG8336	76	67	18.5	116.5	89	21	59	59.5	24.5	96	22.5	96.5
FBgn0036022_CG8329	0	0	0	1	0	1.5	0	0	0	1	0	0
FBgn0036023_CG18179	706.5	1.5	0.5	3324	2279	291	1387.5	174	287	2642.5	5690	3642
FBgn0036024_CG18180	4760	11	2	16772	11391	3275.5	5501	909	4467.5	14765	39373.5	29077.5
FBgn0036028_CG16717	23	38.5	15.5	279	283	215.5	40.5	36.5	19.5	67.5	25	29
FBgn0036029_CG16719	2.5	4.5	0.5	283.5	82	46.5	2.5	2.5	0	75	0.5	6.5
FBgn0036030_CG6767	559.5	712.5	306	2885.5	3779	2114.5	689	416	245	756.5	334	562.5
FBgn0036031_CG6761	4	2	0.5	275.5	38	22.5	4	2	1	95.5	0	4
FBgn0036032_CG16711	178.5	136	13	203.5	142	57.5	116.5	95.5	39.5	190.5	24.5	181
FBgn0036035_CG18178	17.5	50	2	293.5	324	104.5	31	15.5	5	73.5	11.5	23
FBgn0036036_CG14174	6	9.5	1	65.5	52	20	6.5	6.5	0.5	17	7	5
FBgn0036038_defl	11.5	32.5	2	51.5	67	10.5	10	12.5	2.5	31.5	1.5	18.5
FBgn0036039_Naa60	208	150	33	122	103.5	48.5	164.5	127.5	69.5	175	51.5	165
FBgn0036040_CG6749	23	24	3.5	9	7.5	6	29.5	23	4	16.5	5	4.5
FBgn0036043_CG8177	34	93.5	2	631.5	552.5	183.5	141	91.5	40	321.5	9.5	132
FBgn0036044_CG14168	7755.5	4097	545.5	88	11.5	3.5	3032	3280.5	1119	2050.5	1105	5550.5
FBgn0036046_Ilp2	0	0	0	0	0	0	0	0	0	0.5	0	0
FBgn0036052_CG10809	25	43	5	102.5	63.5	27	33.5	32.5	15	62.5	16	35.5
FBgn0036053_iPLA2-VIA	512	433.5	55	327.5	271.5	120	252	202.5	83.5	431	79	372
FBgn0036056_CG6709	4.5	2.5	0.5	143.5	48.5	38	2.5	5	2.5	32	1	6.5
FBgn0036057_CG14164	3	2	1.5	36	14	8	2.5	2	0	11	0	3
FBgn0036058_CG6707	158.5	184.5	34	501.5	571	287	195	172	68.5	323.5	66	171
FBgn0036059_nudE	458.5	429.5	104.5	448	502.5	228.5	352.5	291.5	136.5	431.5	132.5	507.5
FBgn0036062_CG6685	9.5	19	5.5	274.5	318.5	586	18	11	6.5	25	8	12
FBgn0036063_CG6674	34	35	26	183	217.5	210.5	40	27	27	63.5	28.5	32
FBgn0036066_CG14160	43.5	0	1	70	29.5	9	50.5	32.5	19	64	50	103
FBgn0036070_CG8072	0	0	0	327	64	103	1	0.5	0	21.5	0	0
FBgn0036072_CG6628	0	0	0	356.5	122.5	90.5	0	0	0	105	0	0.5
FBgn0036075_CG8065	1	1	0	359	115	88	2.5	0.5	0	42	0	0.5
FBgn0036078_Or67c	0	0	0	0	0	0	0	0	0	0	0	0
FBgn0036080_Or67d	0	0	0	0	0	0.5	0	0	0	0	0	0.5
FBgn0036082_CG12362	1	1	0	436.5	114	80.5	1	1	0	180.5	0	0
FBgn0036083_Ir67b	0	0	0	0	0	0	0	0	0	0	0	0
FBgn0036085_CG6527	0	1	0	322	87.5	80.5	0	2.5	0	67	0	1
FBgn0036089_CG14151	0	0.5	0	186	41	70	0.5	0.5	0	8	0	0
FBgn0036090_CG8009	42.5	50	15.5	107	170.5	82	48	42	18	67	25.5	41.5
FBgn0036091_CG18628	1.5	1.5	0	23511.5	3447.5	2691.5	250	0	0	1276.5	0.5	0
FBgn0036093_CG14154	1	0.5	0	537	122	122.5	0.5	0.5	0	55.5	0	0.5
FBgn0036094_CG14153	165.5	205.5	74.5	105	50	26	244	130	82	201.5	105	148
FBgn0036096_CG8003	28.5	49	6.5	231	208	57	36	31	11.5	68	20	37.5
FBgn0036099_CG11811	25.5	53	8.5	337.5	380.5	244.5	49	43.5	19.5	69	22.5	33.5
FBgn0036101_NijA	41	61	19.5	52	58	34	72	25	18	68	23.5	36.5
FBgn0036102_CG12523	0.5	0	0	0	0	0	2	0	0.5	0	0	0
FBgn0036104_CG6418	44.5	59	3.5	75.5	80	19.5	40.5	31.5	11.5	98	10.5	58.5
FBgn0036105_blos4	15	27.5	10	320	451	759	26	21.5	24	24.5	18	11
FBgn0036106_CG6409	196.5	315	17.5	503.5	265	168.5	436.5	76	40.5	424.5	30	76
FBgn0036107_CG7949	54	61.5	34	252	356	321.5	68.5	50.5	43	83	57	43.5
FBgn0036108_Cpr67Fa1	0	0	0	0	0.5	0	0	0	0	0	0	0
FBgn0036109_Cpr67Fa2	0	0	0	1.5	0.5	1	0	0	0	0	0	1
FBgn0036110_Cpr67Fb	2	0.5	0	51	11.5	29	2	1	0.5	1	0.5	0
FBgn0036111_Aps	1052.5	1025	322.5	2539.5	2382.5	1319	987	716	381.5	1068	427	885.5
FBgn0036112_CG14147	0.5	0	0	0.5	0	0	0	0	0.5	0	0	0
FBgn0036116_CG7888	177	154	26	60.5	91	46	448	322.5	112	362	43.5	201.5
FBgn0036117_CG6321	158	126	54	376.5	326.5	194	103	97.5	40.5	134	70	117
FBgn0036118_blos2	15	24.5	18	157	146.5	144.5	27	20.5	20.5	38.5	30.5	23
FBgn0036121_CG6310	5.5	15.5	10	275	274	173	14.5	13	11	43.5	14	11
FBgn0036124_CG7839	29	104	1	233.5	308	41.5	35	29.5	5.5	97	10	50
FBgn0036125_CG6279	3	9	1	491.5	84	46.5	13	4	2.5	253.5	1.5	3
FBgn0036126_CG6272	64.5	101	79	294.5	378.5	481	197.5	116.5	157.5	159	88	81
FBgn0036128_Elo68beta	0	0	0	1	0	0	0	0	0	0	0	0
FBgn0036131_CG12522	0	0	0	0	0.5	0.5	0	0.5	0	0	0	0
FBgn0036133_CG7638	37	64	3	118.5	149	42	67.5	39	9.5	121	15	48.5
FBgn0036134_fd68A	286	255	32	226	262	88.5	215	178	96	248.5	53	347.5
FBgn0036135_mRpL2	198	242.5	189.5	528	560	405	193	208	170.5	178	184.5	170.5
FBgn0036136_Ufd1-like	165.5	154	44.5	360.5	245.5	117.5	147.5	142	76.5	253	79.5	129.5
FBgn0036138_CG14143	0	0	0	0	0	0	0	0	0	0	0	0
FBgn0036139_CG6216	0.5	0	0	0	0	0	1.5	0	0	0	0	0
FBgn0036141_wls	46	45	3.5	104.5	123.5	43	70	86	17	68	6.5	35
FBgn0036142_CG7616	30	26.5	2	118.5	55.5	12	44.5	34	9.5	109.5	12	29
FBgn0036143_CG14142	0.5	2.5	0	2.5	4.5	0	1	2.5	0.5	2	1.5	1.5
FBgn0036144_GlcAT-P	229	106	36	178	229	70	383.5	523	159	248.5	36	187
FBgn0036145_CG7607	2.5	9.5	3	7.5	4	5.5	113.5	114.5	70	96.5	9.5	22
FBgn0036146_CG14141	1	5	0.5	4	1.5	0	53	65.5	45.5	43	6.5	14.5
FBgn0036147_Plod	84.5	129	9	392.5	345	72	120.5	76	25	164.5	28	80.5
FBgn0036150_Ir68a	0.5	0	0.5	0.5	2	0	0	2	0.5	1.5	0.5	0.5
FBgn0036152_CG6175	105.5	132.5	22.5	373	333	156	99	59	32	116.5	37.5	120.5
FBgn0036153_CG7573	2	0.5	0	31	8.5	4.5	2	1.5	0	5	1	1.5
FBgn0036154_CG6168	0	0	0	952	214	140	0.5	0.5	8.5	32.5	0	0
FBgn0036155_CG6163	30.5	27	3	35.5	26.5	5	27	31.5	14.5	29	6	47.5
FBgn0036156_CG11726	0.5	0.5	0	188.5	44.5	49	0.5	0.5	0	11	0	0.5
FBgn0036157_CG7560	26	44	5	41.5	26.5	14.5	47.5	14	3.5	80.5	10	15
FBgn0036158_CG6149	0	0	0	736	170.5	133	0	0.5	10	16	0	0
FBgn0036159_CG7557	0	3	0	195	31	23.5	0	0.5	0	66	0	0
FBgn0036160_CG12289	0	0	0	160.5	28.5	18.5	0	0.5	0	58	0	0.5
FBgn0036161_CG7551	0	1.5	0	175	74	48.5	0	1	0	34.5	0	1
FBgn0036162_CG6140	0.5	3	0	600.5	101.5	60	0.5	1	0.5	115	0	1
FBgn0036165_chrb	381	438	154.5	1111	1306.5	876.5	749.5	604.5	335.5	865.5	146.5	589.5
FBgn0036168_CG7512	0	0.5	0	21	7	3.5	0	1	0	2	0	1
FBgn0036169_Fuca	27	27.5	15.5	11.5	5.5	8	28.5	53	25.5	20.5	2	1.5
FBgn0036170_CG11714	1	2	0	375	73	50.5	1.5	0.5	0	153	0	3
FBgn0036173_CG7394	511.5	733.5	699	835	810	830.5	554.5	684.5	690	452	836.5	481
FBgn0036176_CG7377	0	0	0	0	0	0	0	0	0	0	0	0
FBgn0036177_CG33268	0	0	0	0	0	0	0	0	0	0	0	0
FBgn0036178_CG14137	0	0	0	0.5	0	0	0	0	0	0	0	0
FBgn0036179_CG7368	0.5	1	0	3	0.5	0.5	1.5	1.5	1	4.5	0.5	3
FBgn0036180_CG6091	136.5	149	27.5	646	262	118.5	142	103.5	48	357.5	34.5	145.5
FBgn0036181_Muc68Ca	1.5	0.5	0.5	7	1	4.5	1.5	0.5	0.5	3	0	2
FBgn0036183_CG6083	73.5	91.5	54.5	256.5	51	46	113	67.5	61.5	92.5	47.5	76.5
FBgn0036184_PCID2	9.5	23	3	94.5	118	47	16.5	16.5	2.5	33.5	7	9.5
FBgn0036186_CG6071	0	0.5	0	336	27	13	1	0.5	6	8.5	0	0.5
FBgn0036187_CG11660	19.5	39	4	213.5	200	93	16	18	4	40	10.5	15.5
FBgn0036188_CG7339	33.5	42	14	411	393.5	354	36.5	38	19.5	47.5	18.5	43
FBgn0036191_Sug	74	68.5	4	307.5	292.5	68.5	56.5	30	16.5	143	49	106
FBgn0036192_pallidin	19.5	30.5	19	335	428.5	517	31.5	29.5	25.5	50	50.5	35.5
FBgn0036193_CG14135	31.5	70	60.5	221	317	393.5	63.5	55.5	76	59.5	53	46.5
FBgn0036194_CG11652	154.5	112.5	11	125	161	27.5	94.5	89.5	21.5	115	28.5	122
FBgn0036195_CG6053	0	0	0	0	0	0	0	0.5	0	1.5	0	0
FBgn0036196_CG11658	112	117	17	259	149	98.5	220.5	116	74	272	59	169
FBgn0036198_crim	21.5	49.5	13	154.5	236	203	50	29.5	12.5	80.5	21.5	22
FBgn0036199_Bmcp	20	46	5	144.5	153.5	59.5	32	25.5	10.5	68	9.5	28
FBgn0036202_CG6024	5	2.5	0	2	2	1.5	45	41.5	9	65.5	2.5	39.5
FBgn0036203_Muc68D	19669.5	916.5	1705.5	0	1	2	18665.5	34083	6921	2	43.5	0.5
FBgn0036204_Tim13	0	0.5	0	323	87	104.5	0	0.5	0	25.5	0	1
FBgn0036205_CG14131	32.5	4	1.5	198	89.5	44.5	22.5	41	11	130.5	24	64
FBgn0036206_CG5964	0	1	0	15	1.5	1	0.5	1	0	22	0	0
FBgn0036207_CG10907	18	35	9.5	296.5	220.5	171.5	20	23	14.5	44	19	20
FBgn0036208_CG10361	15.5	24	3	25.5	12.5	9	37.5	8	3.5	37.5	3.5	5
FBgn0036210_CG14130	86	106.5	72	92	119.5	96	85.5	94	43.5	69	77.5	69.5
FBgn0036211_CG5946	232	236.5	24	265	221.5	43	360	205	44.5	477	72	252
FBgn0036212_CG11597	3	7	0	47.5	22	13.5	4.5	5	0.5	19.5	1	4
FBgn0036213_RpL10Ab	5079	5077	1136	6840	8773	2395	4071.5	4798.5	1548	5551.5	2441.5	4233
FBgn0036214_CG7264	0	1	0	285	107	69.5	0.5	2	0	56	0	0.5
FBgn0036217_CG5906	0	1	0	209	56	54.5	0	0.5	0	49	0	1
FBgn0036218_CG14128	1	2	0	285	84	53.5	3	0	0.5	55	0	0.5
FBgn0036219_CG14127	0.5	0.5	0	1	0	0	0	0	0.5	0.5	0	0
FBgn0036220_CG5897	13	0.5	4.5	1	2	2	19	27	4.5	0	1	0
FBgn0036221_CG11588	0	1.5	0	380.5	79.5	104	0	0.5	0	20	0	0.5
FBgn0036222_CG5718	0	1	0	186.5	29.5	17.5	0	2	0	30	0	1
FBgn0036223_CG14126	0	0	0	0	0.5	0	2	2.5	2.5	4	0	1.5
FBgn0036224_Rpt4R	0.5	0	0	58.5	7	2.5	0.5	0	0	78.5	0	0.5
FBgn0036225_CG5883	0	0	0	25	24	359	0	0	0	8	3	15.5
FBgn0036226_CG7252	1.5	0	0	5	2.5	12	0.5	0	0.5	10	1.5	4.5
FBgn0036227_CG17826	0	0	0	0	0	0	0	0	0	1	0	1.5
FBgn0036228_obst-G	0	0	0.5	0.5	0.5	0.5	0	0	1	0	0	0
FBgn0036229_CG7248	0	0	0	0	0	0	0	0	0	0.5	0	0
FBgn0036230_CG11570	0	0	0	5	2.5	2	0.5	1.5	0	1.5	3	1
FBgn0036232_CG14125	3254.5	390.5	688	2	3.5	0.5	6904	15942	3770.5	13.5	470	35
FBgn0036235_CG6938	0.5	0.5	0	0	0	0	0	0	0	0	0	0
FBgn0036236_CG6931	0.5	0	0	82.5	27.5	16	1	0	0	26	0	0
FBgn0036237_viaf	50.5	106.5	23	352	566	329.5	86	65.5	33.5	153	43	65
FBgn0036239_Pop2	250	193.5	28	362	288	65.5	166	169.5	59.5	269	56	212
FBgn0036240_CG6928	10.5	31	1.5	59.5	74.5	17	16.5	20	9.5	45	1.5	10.5
FBgn0036242_CG6793	1	1.5	0	45.5	9.5	7.5	0	0.5	0.5	66	0.5	0
FBgn0036246_CG17154	0	1	0	189	44	55	0	0.5	0	19.5	0	0.5
FBgn0036248_ssp	121.5	170	79	529	781	763.5	121	111.5	71.5	139.5	103.5	93
FBgn0036249_CG11560	12	17	1	25	40	16.5	11	10.5	3.5	24.5	4.5	10.5
FBgn0036250_Ir68b	0	0	0	5.5	0	0	0	0	0	1	0	0
FBgn0036254_CG5645	18	42.5	7	328	345	175.5	25.5	25.5	7	48.5	12.5	29.5
FBgn0036255_Atg12	8	22	12.5	117.5	225.5	241.5	17	21.5	9.5	27.5	11	9.5
FBgn0036257_RhoGAP68F	190.5	180	17.5	140.5	180	65	172.5	151	66.5	307	51.5	311
FBgn0036258_CG5642	581	521	42.5	610	680.5	161	475.5	404	105.5	687	105	512.5
FBgn0036259_CG9760	7.5	10.5	0	4.5	6	3	12	2	1	12.5	0.5	5
FBgn0036260_Rh7	2.5	4.5	0	3	3	1.5	4	1	1.5	6	1	3.5
FBgn0036262_CG6910	268.5	543.5	99	791.5	627	235	582.5	229.5	108.5	997	120.5	164.5
FBgn0036263_thoc6	6.5	33	6	259	367	311	20	17	5	39	4.5	11
FBgn0036264_CG11529	4.5	4	0	1.5	2.5	2	10	3.5	1.5	4.5	1	1
FBgn0036266_CG5626	3.5	18	3.5	157	290.5	200	6	3.5	3	17.5	3.5	5
FBgn0036271_Pbgs	54.5	55.5	9.5	252	308	134.5	46	49	10	144.5	40	37
FBgn0036272_CG4300	65.5	107.5	15	834.5	628	305.5	114.5	78	34	198.5	26.5	83.5
FBgn0036273_CG10426	155	55	5.5	20	22	3.5	108	52	25	116	7	95.5
FBgn0036274_CG4328	0	0	0	0.5	0	0	4.5	3.5	0.5	10.5	0	6.5
FBgn0036277_CG10418	7	24	15	769	918.5	930.5	23	22.5	22.5	38	24	11
FBgn0036278_GRHRII	7.5	25	0.5	17.5	5.5	5.5	4.5	2.5	1	89	8.5	10
FBgn0036279_Ncc69	170	81	3	164.5	109	22	344	225.5	108	290	40	206.5
FBgn0036282_Smyd4	61.5	43.5	15	14	3	3	38.5	37.5	14	35.5	12	66.5
FBgn0036285_toe	15.5	17	1	145.5	8.5	10	16	18.5	6.5	13	3	14
FBgn0036286_CG10616	42	57	4.5	277.5	149	48.5	55	51.5	22.5	175.5	29.5	53.5
FBgn0036287_CG10663	48.5	34	3.5	3.5	1	3.5	32	12	1	38	4	21
FBgn0036288_CG10660	32	30.5	4.5	217.5	83.5	51.5	49.5	64	14	160	21.5	48.5
FBgn0036289_CG10657	29.5	24	3.5	284	9.5	13	36.5	25	7	36.5	11.5	20
FBgn0036290_CG10638	648.5	547	172.5	308.5	347.5	151	405.5	486	185	390.5	216	612.5
FBgn0036291_CG10681	426	412.5	238	101.5	109.5	105.5	313.5	368	236	202	263	444.5
FBgn0036292_CG10646	27.5	34	6.5	41.5	46	11.5	30.5	28	8	28.5	11	24
FBgn0036294_CG10654	4.5	10	1	54	55	11.5	32.5	29.5	7.5	29.5	2.5	11
FBgn0036298_nst	83	57.5	7.5	269.5	215	92.5	103.5	78.5	26	171	37.5	100.5
FBgn0036299_Tsf2	65	92	4.5	107	134	41.5	91	38.5	13	118	17	40.5
FBgn0036300_CG10688	54.5	67.5	48	893.5	669.5	550	102.5	138	82	191.5	178	80.5
FBgn0036301_CG4069	14.5	45	1.5	312.5	208.5	67.5	18	13.5	5	49.5	14	20.5
FBgn0036302_sowah	71.5	86	11.5	234.5	125.5	64.5	79.5	64	33	164	35	110.5
FBgn0036305_CG10984	74.5	91.5	11	150.5	103	39	98.5	81.5	25	154	29.5	90.5
FBgn0036306_CG10973	23	28	7.5	105.5	203.5	103.5	26.5	29.5	9.5	62.5	17	32
FBgn0036309_Hip1	60.5	95	16	499.5	476.5	333.5	90.5	79.5	34.5	194	25	83.5
FBgn0036310_CG10969	0	0	0	54.5	13.5	6.5	0	0	0	47.5	0	0
FBgn0036311_CG17666	0	2.5	0	322	49	20.5	0.5	1.5	0	178	0	4
FBgn0036314_CG10754	24	37	5.5	107	113.5	24	25.5	18.5	11	62.5	16	32
FBgn0036316_CG10960	63.5	197.5	18.5	961.5	755	372.5	245	166.5	49	607	33.5	98
FBgn0036317_CG10948	225.5	134	18.5	75	76.5	26.5	112.5	104	37	135	28.5	143
FBgn0036318_Wbp2	377	315	154.5	1385.5	641.5	427.5	416.5	427	242.5	672.5	239.5	548.5
FBgn0036319_Ent3	6	3	0	6.5	2	1.5	42.5	29.5	10	46.5	0	16.5
FBgn0036320_CG10943	19.5	0	0	2061.5	1427.5	1810	21	80.5	22.5	263	120	100
FBgn0036321_CG14120	14.5	0.5	0	408.5	688	318	9.5	134	2	261.5	9.5	64.5
FBgn0036323_CG14118	5.5	7	0	15	11.5	7	18	10.5	6.5	11.5	1.5	7.5
FBgn0036324_CG12520	0.5	2.5	0.5	9.5	26	34	3	0.5	0	1	0.5	0.5
FBgn0036325_CG10752	0	0	0	35.5	8.5	7	0	0	0	6	0	0
FBgn0036327_CG10748	0	0	0	97.5	32	39.5	0	0	0	33	0	0
FBgn0036328_CG10749	0.5	0	0	191.5	47.5	29.5	1	1	0	68	0	2.5
FBgn0036329_CG11262	0	2.5	0	113	15.5	7.5	1	0.5	0	53.5	0	1
FBgn0036330_CG11263	0	6	0	69.5	110.5	70	0	0.5	0	3	0	0
FBgn0036331_CG14117	9	25.5	10	127	246.5	299	24.5	13.5	15.5	21	8.5	16.5
FBgn0036332_CG11261	6	12.5	1	97.5	111.5	81.5	8	11.5	1.5	40.5	10	20.5
FBgn0036333_MICAL-like	52.5	78	4.5	183.5	229	69.5	73.5	48.5	13	149.5	21.5	77.5
FBgn0036334_CG11267	77	173	29	1828	2547	837.5	142.5	83.5	58.5	267	77	64
FBgn0036335_mRpL20	133	169	127.5	704.5	612.5	558.5	141.5	140	106.5	129.5	140.5	72.5
FBgn0036336_ste14	6	17	0.5	76.5	115	52.5	14	16	0	47.5	6.5	13
FBgn0036337_CG11255	416	642	281.5	1215	1282	995	461.5	412.5	230	574	315.5	379.5
FBgn0036338_CG11253	0	0.5	0	67	15.5	11	1	0.5	0.5	37	0	0.5
FBgn0036340_SRm160	49.5	90	4	302	194	40	59	46	14.5	132	8	46
FBgn0036341_Syx13	57	69	17	251.5	268	185	90	60	28.5	143.5	38	87
FBgn0036342_CG11279	18.5	45.5	35.5	967	1351	1833.5	31.5	49	49	58	46.5	19.5
FBgn0036343_CG14115	0	0	0	0.5	0	0	0	0	0	0	0	0
FBgn0036345_CG17300	0	1	0	277.5	69.5	67.5	0	0.5	0.5	42.5	0	0
FBgn0036346_CG11251	0	0	0	135	27	18.5	0	0.5	0	32	0	1
FBgn0036348_CG17687	1.5	1.5	1	38.5	6.5	4.5	2.5	3	1.5	32	3	0.5
FBgn0036349_SNCF	0	0	0	0	0	0	0	0	0	0	0	0
FBgn0036350_CG14111	0	0	0	19.5	5.5	6.5	0	0	0	2.5	0	0
FBgn0036351_CG14107	0	0	0	4.5	1	0.5	0	0	0	2	0	0
FBgn0036352_CG14110	0	0	0	0	0	0	0	0	0	0.5	0	0
FBgn0036353_CG10171	6	29	1.5	130.5	92	35.5	16	16.5	6.5	45	3.5	16
FBgn0036354_Poc1	0.5	27.5	0.5	140.5	81	40	2	4	1	59.5	0	2
FBgn0036356_CG10222	12	21	10.5	157	208	241	18.5	14.5	9	24	14.5	11.5
FBgn0036359_CG14105	6	18.5	6.5	4.5	2	4	34.5	5.5	5.5	19.5	9	6.5
FBgn0036360_CG10713	1.5	2	0.5	0.5	0.5	0	7.5	5	4.5	7	0	8.5
FBgn0036361_CG10154	0.5	0	0	0	0	0	0	1	0	0.5	0	0
FBgn0036362_CG10725	55	5	34	0	0	0	52	480.5	165	0	10	0
FBgn0036363_CG10140	0	0	0.5	20	8.5	222	3	5	7.5	11	1.5	5
FBgn0036364_CG14109	245.5	426.5	231.5	97	68.5	34.5	1043.5	386	427.5	756	296	303
FBgn0036365_CG10732	637.5	408.5	35	189	77	28.5	446	287.5	123.5	517.5	75	603
FBgn0036366_CG10133	6	18	3	81	90.5	33.5	10	6	3	22.5	5	9
FBgn0036367_CG10116	31	0	0	342	434	206	18.5	81	10	245.5	147	121
FBgn0036368_CG10738	12.5	17	0	13	16.5	4	13.5	3.5	3	19.5	2	11
FBgn0036369_CG10089	3.5	3.5	0.5	260	67.5	32.5	16.5	11.5	7	125	2.5	9.5
FBgn0036372_CG10083	47.5	71	3.5	193.5	178	59.5	49	49.5	11	170.5	19	59.5
FBgn0036373_CG10741	47	57	7.5	156.5	92	51	71.5	38	18.5	84	13	39.5
FBgn0036374_Spt20	62	82.5	1.5	77	90	24	48.5	23.5	11.5	105	9	65
FBgn0036376_Liprin-beta	94.5	127	7	201.5	215	76	110.5	81.5	22	211.5	27	95.5
FBgn0036377_CG10710	235	115	14.5	5	2	1.5	146.5	110	36.5	92	30.5	182.5
FBgn0036380_CG8757	0	0	0	28.5	3	5	0	0	0	2.5	0	0
FBgn0036381_CG8745	962	707.5	318.5	366	328.5	138.5	624.5	506.5	263.5	577.5	442	903
FBgn0036382_CG13737	0	1	0.5	4	65	77.5	1.5	4	1	2.5	0	1
FBgn0036386_CG8833	22.5	34	2.5	68	84.5	26.5	26	22.5	9.5	52	10.5	35
FBgn0036389_ssp2	143.5	229	13.5	266	298.5	62.5	140	75	34	180	20	124.5
FBgn0036390_CG13738	2	2	2.5	0	0	0	1.5	0.5	2.5	0.5	1.5	3
FBgn0036391_CG17364	20.5	13.5	5.5	14.5	9.5	7.5	32.5	25	16	48.5	5.5	30
FBgn0036393_CG17362	0	0	0	0	0	0	0	0	0	0	0	0
FBgn0036394_CG9040	0	0	0	0	0	0	0	0	0	0	0	0
FBgn0036395_CG17361	3.5	16.5	1	62	78	88.5	6.5	5.5	2.5	10.5	5.5	5
FBgn0036396_CG17359	6	14	2.5	75.5	103	74	3	7.5	2.5	10	2	5.5
FBgn0036397_CG8783	23.5	34	1.5	47	70	18.5	21	18	5	48	2	21
FBgn0036398_CG9007	258	328.5	17.5	268	368.5	248.5	212	135	65	380.5	34	299.5
FBgn0036402_CG6650	25.5	48	6.5	249	188	88	40.5	30.5	8	85.5	12	25.5
FBgn0036403_CG6661	0	1	0	267.5	21	2	0.5	0.5	0	89	0	0.5
FBgn0036405_CG6833	22	32	11.5	138.5	173	96.5	28.5	19	11.5	47.5	13	25
FBgn0036406_CG13484	6.5	25.5	14.5	187.5	180	175.5	18	15.5	17.5	27	17	17
FBgn0036410_CG8100	0.5	1.5	0	10	6.5	2.5	0	0.5	0	3	0	1.5
FBgn0036411_Sox21a	0.5	0	0	5.5	2.5	4.5	0	0.5	0.5	8	0.5	4.5
FBgn0036414_nan	0.5	0	0	0	0	2	0.5	0	0	0.5	0	0
FBgn0036415_CG7768	3.5	2	1.5	1526	384	366.5	22.5	34.5	11.5	115.5	4.5	4
FBgn0036416_CG7924	1	0	1	0	1	1.5	2.5	0	0	1	0	0.5
FBgn0036417_CG7906	0	0	0	1	0	0	0.5	0	0	1	0.5	0
FBgn0036419_CG13482	1	0.5	1.5	257	47.5	142.5	6	14.5	10	101.5	13	28
FBgn0036421_CG13481	0	0	0	327.5	72.5	115.5	0.5	0	0	8.5	0	0
FBgn0036422_CG3868	200.5	1.5	0	993.5	720.5	239	127.5	912	26.5	1701	429.5	793.5
FBgn0036423_CG3919	0	4.5	0	33.5	49.5	57	2.5	1	0	13	0	0.5
FBgn0036426_CG9592	0	0	0	77	28.5	25	0.5	0	0	11.5	0	0.5
FBgn0036427_CG4613	0	0	0	0.5	0	0	0	0	0	0.5	0.5	0.5
FBgn0036428_CG9238	700	878	206.5	608.5	765.5	366.5	661.5	577.5	235	955	201.5	1156.5
FBgn0036433_CG9628	385	433.5	75	55.5	51	31.5	442	195.5	57.5	625.5	92	262
FBgn0036436_CG4914	0.5	4.5	0.5	5.5	1.5	1	0.5	1.5	0	0.5	3	0.5
FBgn0036437_CG5048	1.5	5	0	3123.5	722.5	978.5	2.5	6	0.5	150.5	0	3
FBgn0036438_CG13477	0	1	0	1435.5	305	377	3	2.5	0	56.5	0	0.5
FBgn0036439_CG13474	0	0	0	20	4	5.5	0	0	0	1.5	0	0
FBgn0036440_CG17177	0	0.5	0	364	107	143	0	0.5	0	17	0.5	0.5
FBgn0036441_CG13476	0.5	1	0	1097.5	236	335.5	0.5	2	0	35	0	0
FBgn0036442_CG13473	0	1.5	0	137.5	33.5	32	0	0.5	0.5	34.5	0	0
FBgn0036443_CG13471	0.5	0.5	0	321	80	71	0	0.5	0	29	0	0.5
FBgn0036446_CG9384	106	121	10	101.5	125	47.5	119.5	78	29	140	17	120.5
FBgn0036447_CG17173	0.5	0	0	9	0	2	0.5	0	0	2	0	0
FBgn0036448_mop	118	132.5	9.5	221.5	260.5	91.5	134.5	97	28.5	239	19	119.5
FBgn0036449_bmm	160.5	167.5	15	424	433.5	175	175.5	101	59.5	409.5	57.5	230.5
FBgn0036450_CG13472	29	59	2.5	96	77	22	34.5	22	9.5	95	5	31
FBgn0036451_CG9425	564	408.5	24.5	426	371	176.5	380	273.5	108.5	485	70	482
FBgn0036454_CG17839	1174.5	1099.5	80	167	84	46	1152	498.5	129.5	1044	127	387
FBgn0036459_CG3349	0	0	0	53	8.5	15.5	0	0	0	0.5	0	0
FBgn0036460_CG5114	15.5	41.5	3	154	184	35.5	24.5	19.5	14	63.5	16	25
FBgn0036461_CG10006	193.5	87	11	182	91.5	39.5	87	80	19	146.5	26	110.5
FBgn0036462_mRpL39	35	60.5	21.5	432.5	584.5	387.5	39.5	38.5	19.5	79	25.5	26.5
FBgn0036463_Reck	29	27	2	12.5	7.5	5.5	24	13.5	5	27.5	4.5	31
FBgn0036465_Rpn12R	0.5	7.5	0	180	93.5	64.5	0	1	0	56.5	0	0.5
FBgn0036466_CG18581	0	0.5	0	54	7	3.5	1	1	3	2.5	4.5	2.5
FBgn0036467_CG12310	4.5	2	0	237.5	61	56.5	17.5	25.5	18.5	30.5	30	16
FBgn0036468_CG13461	0	0	0	4.5	3.5	1.5	0	0	0	1	0	1
FBgn0036469_CG18649	1	0.5	0	36	14	18	0	0.5	0	7	0	4
FBgn0036470_CG13463	1.5	0	0	15	7	2.5	0	0	0	5	0	4.5
FBgn0036471_CG13460	0	0	0	1	0	0	0	0	0	0	0	0
FBgn0036474_Or71a	5.5	5.5	1.5	1.5	3	0.5	3.5	3	1.5	6.5	2	7.5
FBgn0036476_CG6945	18.5	33	3.5	44.5	34	15.5	18	14.5	6.5	59.5	3	18
FBgn0036479_CG13458	331	221.5	62.5	6	1.5	1.5	261.5	164	54	207.5	46.5	172
FBgn0036480_Cep135	7.5	28.5	1.5	59	66.5	16	12.5	7	3	45	2	7
FBgn0036481_CG16959	15.5	15.5	1	18	5.5	3	12.5	0.5	2	14.5	2	2
FBgn0036482_CG13457	1	0.5	0	83.5	9.5	2.5	0.5	0	0	34.5	0	0
FBgn0036483_CG12316	67.5	86	4	92.5	130	28.5	47.5	30.5	8.5	82	9.5	65.5
FBgn0036484_Pex3	41	66.5	5	208	153.5	51.5	67.5	51.5	15	136.5	23	49.5
FBgn0036485_FucTA	10.5	7	0.5	69	10.5	5.5	27.5	23	11	38.5	0.5	12
FBgn0036486_Msh6	9.5	71.5	0	79.5	124.5	25	11	6	1.5	62	3.5	12
FBgn0036487_Prp31	73	87	17.5	173	143.5	50.5	95.5	70.5	23	129	37.5	76.5
FBgn0036488_CG6878	60.5	54	38	425	219.5	163.5	49	70	43	92.5	36	60
FBgn0036489_CG7011	15.5	28.5	9	293.5	413	254	29	24	12	56	14	10.5
FBgn0036490_CG6888	0	0	0	553	147	139.5	0	1.5	0	27.5	0	0
FBgn0036491_Best4	0	0	0	24.5	6.5	5	0	0.5	0.5	10	0	1
FBgn0036492_Best3	0	0	0	18.5	3.5	5.5	0	0	0	19	0.5	0.5
FBgn0036493_CG7255	37.5	37.5	2.5	373.5	332	111.5	42.5	43	17.5	196	32	135.5
FBgn0036494_Toll-6	0	1	0	0	0.5	1	28.5	18.5	6	29	1	19.5
FBgn0036495_CG33259	0	0	0	316.5	75	94.5	0	0	2	7	0	0
FBgn0036496_CG7804	0	0	0	204.5	65.5	69.5	3.5	0	0	59.5	0	0.5
FBgn0036497_ran-like	0.5	1.5	0	368.5	82.5	49.5	0.5	2	0	67	0	0
FBgn0036498_CG13455	0.5	0	0	178	40	42	1	0.5	0	26	0	0.5
FBgn0036499_CG7276	0	0.5	0	211	52	76	0	0.5	0	9.5	0	0
FBgn0036500_CG7275	22.5	56.5	14	313	333	164.5	43	37.5	25	83.5	23.5	57
FBgn0036501_CG7272	535	548	195.5	433	261	93	581	569.5	228	721	333.5	592.5
FBgn0036502_CG7841	438.5	326	87	278.5	175	73.5	289	256	94	265.5	143	300
FBgn0036503_CG13454	0	0	0	0.5	1	0	0	0	0	0	0	0.5
FBgn0036504_yellow-k	0	1	0	36.5	102	66	0	0	0	2	0.5	0
FBgn0036505_CG7945	131.5	147	41	450	376	217.5	165	157.5	62.5	253	78	128
FBgn0036509_CG7739	106	112.5	23.5	299.5	228	141	180	156	43.5	263.5	55.5	165
FBgn0036510_CG7427	246	261.5	116	592	479.5	352.5	228	226.5	150	252.5	160.5	222
FBgn0036511_CG6498	540	409	21	253	188.5	52	381.5	247.5	104.5	486	54.5	486
FBgn0036512_CG16979	29	39.5	3	242	101	24	45	38	10.5	150	14.5	44
FBgn0036514_CG12301	11	39.5	0.5	97.5	184	31	10	12	2	47	5	15
FBgn0036515_CG12304	112	138	56	696	665	354	139.5	133.5	80.5	188.5	104.5	106
FBgn0036516_CG7656	157	158.5	67	515.5	319	173.5	151	132.5	84	236	70.5	171
FBgn0036518_RhoGAP71E	93.5	151.5	14.5	352.5	306	181	111	64.5	32	189	33.5	116.5
FBgn0036519_CG7650	14.5	30.5	2	148	253	212.5	15	11	4.5	36.5	9	11.5
FBgn0036520_CG13449	1.5	2	0	121.5	37.5	27.5	1.5	3	1	20.5	0	1
FBgn0036522_CG7372	7	85.5	1.5	216	297.5	113.5	10	6.5	2	59	3	6
FBgn0036527_CG7304	0	0	0	112	19	10	0	0	3.5	4.5	0	0
FBgn0036528_CG7579	0	0	0	82.5	23	11	0	0	1.5	6	0	0
FBgn0036529_pgant8	10.5	6	8	68.5	14	10.5	24.5	30.5	10	6.5	3.5	3.5
FBgn0036531_CG6244	0	0	0	15.5	2.5	10	0	0	0	10	0	0
FBgn0036532_CG13445	0	0	0	0.5	1	1.5	0	0	0	0	0	0
FBgn0036534_Dcp2	500.5	554.5	82	746.5	922	409	494.5	316	118	543.5	125	449.5
FBgn0036536_CG12713	6	14.5	0.5	110.5	126	153	5	5.5	1.5	14.5	1.5	4
FBgn0036537_CG18081	125.5	216.5	113	2564.5	2378	2124.5	186	152.5	151.5	226.5	176	110
FBgn0036538_CG15715	97	186.5	95.5	1641.5	2465.5	2413.5	160.5	141	125.5	213.5	160.5	126.5
FBgn0036541_CG12486	130.5	66.5	11	2	0.5	0	113	41	26	65	18.5	129
FBgn0036542_pHCl	865	515	86	18	3	5.5	789	277	235.5	488.5	114.5	946.5
FBgn0036544_sff	4	2.5	0.5	2.5	4	4.5	39	37	13.5	55	2.5	41
FBgn0036545_GXIVsPLA2	138	205.5	112	324	305	299	195	147.5	137	203	151.5	159.5
FBgn0036546_elgi	41	71	17.5	308.5	598.5	491.5	56.5	43.5	16	75	14.5	37.5
FBgn0036547_CG17032	211.5	289	41.5	103	76.5	40	176.5	77	17.5	276.5	65.5	48.5
FBgn0036549_CG10516	24.5	40	7	208	139	55.5	37	20.5	9	110	18.5	23.5
FBgn0036550_CG17026	47.5	63	9	156	75	36.5	91.5	67.5	21.5	106.5	43.5	27.5
FBgn0036551_CG17029	237.5	183	122	1057	782.5	327.5	235.5	276.5	162	356.5	276	279
FBgn0036552_CG17028	10.5	8.5	3	108	111.5	35.5	12	11	6.5	38	12	16.5
FBgn0036553_CG17027	99.5	68.5	18.5	431	230	106	158.5	137.5	58	210	111.5	94.5
FBgn0036556_CG5830	346	418	108	464.5	667.5	369	397.5	282.5	109	466	116.5	354
FBgn0036557_mRpS31	237	238	119.5	484.5	406.5	234	171.5	206.5	94.5	215.5	146.5	179.5
FBgn0036560_CG5895	12.5	14	4.5	4.5	5	1.5	144.5	107	26.5	95	7.5	42.5
FBgn0036563_CG13075	0	0	0.5	77	70.5	57.5	0	0	0	1.5	0	1
FBgn0036565_CG5235	0.5	41	0	121.5	313.5	218	2	1.5	0.5	9	1	1
FBgn0036566_ClC-c	266.5	245	27	326	319.5	108.5	266	195.5	72	346.5	62	272.5
FBgn0036567_CG13074	0	0.5	0	3	0.5	1.5	0	0.5	0	7	0	1
FBgn0036568_CG5389	0	0	0	71	7	5	1	0	0	84	0	0
FBgn0036569_CG5414	11.5	20.5	1.5	36	60.5	17	11.5	10.5	1.5	29.5	2	11.5
FBgn0036570_IntS9	29	36	2.5	45	74.5	19.5	25	20.5	6.5	42.5	6	23.5
FBgn0036571_CG12272	44.5	43	2	58	70.5	13.5	47	42.5	10	75	11.5	47.5
FBgn0036574_CG16838	18.5	104	0	99	207	45.5	17.5	17	3	44	3.5	9.5
FBgn0036575_CG5157	7.5	6	17.5	138.5	120.5	126.5	12	36	31	10	3	0.5
FBgn0036576_CG5151	161	157.5	21	237.5	249.5	103	139	127	56.5	232.5	71.5	198
FBgn0036577_CG13073	0	1.5	0	1	0	0.5	1.5	0	0	2	0	0
FBgn0036579_CG5027	31	43	5.5	122.5	102	42	44	34.5	7.5	88	18	35
FBgn0036580_PDCD-5	49	73	29	246	268	176	61	58.5	28.5	93	35.5	49.5
FBgn0036581_MED10	100.5	154	138.5	796	905.5	1179	110.5	152	138	145.5	141.5	94.5
FBgn0036583_CG13055	0.5	2	0	0.5	0	0	2	1	1	2	0	2
FBgn0036584_CG13054	0	0	0	0	0	0	0	2	0	0.5	0	0.5
FBgn0036585_CG13071	0	0	0	0	0	0	0	0	0	0	0	0
FBgn0036586_CG13070	0	0	0	0	0.5	0.5	0	0	0	0	0	0
FBgn0036587_CG4950	46	90	23	171	146.5	68	104	74.5	26	128.5	27.5	54.5
FBgn0036588_CG13068	8	6	1	2.5	1	1.5	9	7.5	0	5.5	3.5	9
FBgn0036589_CG13067	485.5	366.5	68	113.5	110	60	309	392.5	94.5	297	159	451
FBgn0036590_CG13065	1.5	1	0	3.5	0	0.5	24	6	0	113	2	3.5
FBgn0036591_CG13050	0	0	0	0	0	0	0	0	0	0.5	0	0
FBgn0036592_CG13049	0	0	0	0	0	0	0.5	0	1	0	0	1.5
FBgn0036593_CG13048	0	0	0	0	0	0	0	0	0	0	0	0
FBgn0036594_CG13047	1	0	0	0	0	0	1.5	0	0	1	0	0
FBgn0036595_CG13046	0.5	0	0	3.5	4.5	1	0	0	0	1	0	0.5
FBgn0036596_CG13045	0	0	0	0.5	0	0	0	0	0	0	0	0.5
FBgn0036597_CG4962	34.5	65.5	1	9	5.5	1	355.5	30.5	8	363.5	69.5	27.5
FBgn0036598_CG4982	0	0	0	0	0	0	0	0	0	1	0	0
FBgn0036599_CG13044	75.5	87.5	1	22	7	3	116	35	1.5	404	41.5	26
FBgn0036600_CG13043	4.5	6	0.5	2	0	0	35	7.5	3	104.5	11	8.5
FBgn0036601_CG13063	0.5	2.5	0	4	0	0	4.5	1	0	5.5	1	0.5
FBgn0036602_CG13042	15.5	12	0.5	1	1.5	2	7.5	8.5	1.5	28	3.5	6.5
FBgn0036603_CG13062	9.5	18.5	0	0	1	0	38.5	3	1.5	28.5	13.5	3.5
FBgn0036605_CG13041	17	25.5	0	4	1.5	0.5	39	3	1	41.5	12	3.5
FBgn0036606_CG13060	0	2	0	1	0	0	6.5	0	0	1	1.5	0
FBgn0036607_CG13059	1	0.5	0	0	0	0	2	0	0	0	0	0
FBgn0036608_CG13040	0	0	0	6.5	1	1	0.5	0	0	3	0	0
FBgn0036609_CG13039	0	1	0	69	32	16.5	0	1	0	17	0	0.5
FBgn0036610_CG13058	0	0.5	0	0	0.5	0	8	0.5	0.5	1	0	0
FBgn0036612_CG4998	2.5	2.5	0	12	18	9	5.5	0.5	0.5	15	1.5	8.5
FBgn0036614_CG4925	26	32.5	1	100.5	99	27	42.5	29	6.5	68.5	16	30.5
FBgn0036615_CG4933	17.5	26	4.5	78.5	155.5	61.5	26	21	5.5	36	10	17
FBgn0036616_CG4893	46	35.5	20	378	289	290.5	130.5	135	50.5	229.5	78	97.5
FBgn0036617_Cpr72Ea	0	0	0	0	0	0	0	0	0	0	0	0
FBgn0036618_Cpr72Eb	0	0.5	0	0	0	1	0	0	0	0	0	0
FBgn0036619_Cpr72Ec	0	2	0	3	3.5	1	0.5	0.5	0	1	0	0.5
FBgn0036620_CG4842	5.5	25.5	10.5	177.5	389.5	367.5	27.5	29	8	26	8.5	6
FBgn0036621_roq	415.5	324	30.5	303.5	327	138.5	309.5	199.5	88	379	71.5	378.5
FBgn0036622_CG4753	86.5	70.5	14	897	742	228	112.5	140	29	455.5	93	115.5
FBgn0036623_CG4729	292.5	230	32.5	784.5	499.5	208.5	319.5	294.5	70	555	107.5	202
FBgn0036624_RAF2	15.5	44.5	1	84.5	111.5	39	20	13.5	6.5	68.5	6.5	23.5
FBgn0036626_CG13036	0	0	0	3.5	1.5	0.5	0.5	0.5	0	0.5	0	0
FBgn0036627_Grp	3	4	0	19.5	8	2.5	10.5	2.5	1	12.5	1	5
FBgn0036628_CG13035	0	0	0	0	0	0.5	0	1	0.5	0.5	0	0
FBgn0036629_CG4573	10	12.5	0.5	31.5	46	22.5	8.5	8.5	2	11.5	4.5	9.5
FBgn0036638_CG13033	0.5	0	0	0.5	0	0.5	0	0	0	0	0	0
FBgn0036639_CG4229	0	0	0	0	0.5	0	0	0	0	0	0	0
FBgn0036640_nxf2	2.5	49.5	0	173.5	236.5	66	4	1	0	26.5	1	4.5
FBgn0036641_Smn	15	52.5	16	450	451.5	325	27	30	23	69	14.5	26.5
FBgn0036643_Syx8	19.5	35	12	109	144.5	90	28.5	34.5	18	50.5	25.5	34
FBgn0036646_CR18217	17	24.5	2.5	34	45	12	17.5	18	3.5	31.5	2.5	20
FBgn0036648_CG4098	12.5	7.5	2	28.5	29	3	14	6	2.5	25.5	4.5	9.5
FBgn0036652_CG13032	0	1.5	0	239	33	11.5	1	2	0	72	0	1
FBgn0036654_CG9692	0	0	0	59.5	7	7.5	0.5	0.5	0	42	0	0.5
FBgn0036655_CG13031	0.5	0	0	0	0	0	0.5	0	0	0	0	0.5
FBgn0036656_CG13026	1976	1526.5	507	49.5	14	3	1001	1283.5	618	893	679.5	1700
FBgn0036659_CG9701	69.5	101	6	18	6	2	351.5	131	53.5	323	85.5	23
FBgn0036660_CG13025	9	27.5	1	94.5	108	61.5	10	11	2.5	31.5	8	12.5
FBgn0036661_CG9705	896.5	788	372.5	508	475	203	589	644	441.5	560.5	328.5	1191.5
FBgn0036662_CG9706	63	37	8.5	369.5	149.5	34	88	99	29	168.5	50	66
FBgn0036663_CG9674	669.5	546.5	35.5	857	445	139	1034.5	723	257.5	1818	230.5	1309
FBgn0036665_CG13024	21	24	5.5	30	18.5	8.5	96.5	18	9	76	17.5	11
FBgn0036666_TSG101	663.5	557.5	157.5	612	405	198	522	475.5	153.5	611	200	537.5
FBgn0036667_CG9669	28	38	23.5	593.5	643	644	42.5	68	52.5	76.5	37.5	23
FBgn0036668_CG9715	207.5	212	12	209	253.5	57	131	88	38.5	237.5	28	246.5
FBgn0036670_CG13029	0	0.5	0	122.5	52	56.5	0.5	0	0	7	0	0
FBgn0036671_CG9951	67.5	69	17	148.5	125	30	58.5	60	26.5	84.5	29	70
FBgn0036676_CG13028	0	0.5	0	0.5	0.5	0	0	0	0.5	0.5	0.5	0
FBgn0036677_CG13023	0.5	0	0	1	0.5	0	0.5	0.5	0	0.5	0	0
FBgn0036678_CG11905	0	0.5	0	6	4	0.5	2.5	1.5	1	6.5	1	4
FBgn0036679_CG13022	0	0	0	13	5.5	3	0	0	0	0.5	0	0
FBgn0036680_Cpr73D	3	3	0	4	2	1	14.5	12	0.5	16.5	2	8
FBgn0036681_Obp73a	0	0	0	0	0	0.5	0	0	0	0	0	0
FBgn0036684_CG3764	127	118.5	12	110.5	122	40.5	94.5	76.5	42	137.5	19	157.5
FBgn0036685_CG6664	1275	867.5	263	375	233	93	663	668	321	679	212	885
FBgn0036686_CG7728	42.5	94.5	0	220	284.5	28.5	42.5	27.5	6	102.5	9.5	59.5
FBgn0036687_CG6652	4	3	0	298.5	37	24.5	0.5	5	0	153.5	0	0.5
FBgn0036688_Fit2	173.5	165	17	44.5	42	10	77	45	20.5	149	16	66
FBgn0036689_CG7730	12	42	3	157.5	151	189.5	11.5	9.5	8	48	2	13
FBgn0036690_Ilp8	0.5	68	0	6.5	50.5	6.5	0.5	0.5	0	0.5	0	1
FBgn0036691_beg	79	85.5	45	134.5	97	53.5	61.5	86	36.5	75.5	40.5	70
FBgn0036695_Papst2	20.5	31.5	3.5	77.5	67	17.5	35.5	34.5	9.5	50.5	11	28.5
FBgn0036696_CG14057	6.5	17	8.5	246	314	392.5	10	8.5	7	17.5	9.5	7.5
FBgn0036697_rogdi	728.5	578	240	469	450	284.5	588	501.5	233.5	658.5	268.5	534
FBgn0036698_CG7724	73	37	17	23.5	6.5	4	133.5	122.5	36.5	36	13	26
FBgn0036702_CG6512	2176.5	1400.5	135.5	791	343.5	66	1105	1024.5	415.5	1097.5	313	1750
FBgn0036703_CG7707	0	3	0	125.5	36.5	18.5	1	1	0	33	0	1
FBgn0036704_CG6497	0	0	0	219	52	37.5	0.5	1	0	57	0	0.5
FBgn0036705_CG13723	0	0	0	24	9.5	5	0	1	0	4	0	0
FBgn0036706_CG6485	0	2	0	338.5	71.5	58.5	0	2	0	21.5	0	0
FBgn0036707_CG13724	0	0	0	0	0	0	0	0	0	1	0	0
FBgn0036708_CG13725	0.5	1.5	0	209	56	33	0	0.5	0	51	0	0.5
FBgn0036709_Or74a	0	0	0	0.5	0	0	0	0	0	0	0	0
FBgn0036710_CG6479	7	39	3	83.5	78.5	18.5	12.5	8	5.5	57.5	1.5	7
FBgn0036711_CG13727	0	0	0	0	0	0	0	0	0	0	0	0
FBgn0036712_brv2	0	0	0	7.5	0	1	0	0	0	4.5	0	0
FBgn0036713_Mip	3	0.5	0	4.5	0.5	0	1.5	1.5	1.5	10.5	0.5	4
FBgn0036714_CG7692	22.5	41.5	0	65	49	7.5	23.5	18	3.5	217	3.5	29
FBgn0036715_Cad74A	11	11	0	26.5	90.5	40.5	30	7	1.5	26	5	3.5
FBgn0036716_CG13728	0	0	0	0.5	0.5	0	0	0	0	0	0	0
FBgn0036717_CG13731	11.5	64.5	1	5.5	12.5	2	27.5	1.5	0	60	1.5	2
FBgn0036723_CG12229	2	2.5	0	419	85.5	54.5	2	2.5	0	164.5	0	6.5
FBgn0036725_CG18265	1	0	0	3.5	3	6	2	5	1.5	5.5	1.5	5
FBgn0036726_CG7603	3488	4720.5	4842.5	2662	2303	2236.5	3360.5	4376.5	4624	2677	4925.5	3521.5
FBgn0036727_CG7589	115.5	24.5	2	60	27.5	10	225.5	215.5	191.5	285	198.5	333
FBgn0036728_CG7580	12279	12646.5	5471.5	1538	1651.5	725.5	9012.5	11327.5	5364	7661.5	6484.5	12418
FBgn0036729_CG13733	0.5	3	0	315	90	52	2	0.5	0	77	0.5	0.5
FBgn0036730_qjt	0	0.5	0	156.5	33	59.5	1	0	1	42	1.5	0
FBgn0036731_CG6333	0	0.5	0	102	27.5	23.5	0.5	2	0.5	39	0	0
FBgn0036732_Oatp74D	51.5	58.5	5	46	37.5	13	58.5	39.5	17.5	93.5	11.5	52
FBgn0036733_U4-U6-60K	11	33	1	113	101	20	22	16	5	45	5.5	12.5
FBgn0036734_CG7564	82	70	5.5	116.5	91	33.5	59	47	18.5	117	12.5	78
FBgn0036735_Edc3	56	101	14	380.5	569.5	288.5	58	47	27.5	110.5	30.5	80
FBgn0036738_CG7542	19.5	1.5	0	6423.5	2508.5	2061.5	17	0.5	23	192	104.5	223.5
FBgn0036740_CG6259	170	264	186.5	1125.5	1171	1121	287	237.5	191.5	398.5	248	207
FBgn0036741_CG7510	324.5	226.5	25	176	153.5	55	250	199	90.5	336	64	419.5
FBgn0036742_CG7497	78	82.5	14.5	93	52	26.5	73.5	47.5	23.5	95.5	19	57.5
FBgn0036745_CG7484	29.5	55.5	36.5	1072.5	1108	1449.5	68.5	91.5	79	130.5	60	37
FBgn0036746_TORC	234.5	226	29	268	276.5	138	198	141.5	58	272	54.5	273
FBgn0036747_CG6052	0	0	0	8	1	0	0.5	0	0	2	0	0
FBgn0036749_CG7460	37.5	12.5	1	70.5	62	18.5	10	6.5	3	20	8.5	19
FBgn0036750_CG6034	1	0	0.5	1.5	2.5	0	0.5	1.5	0	2	1	4.5
FBgn0036751_Adgf-B	1	1	0	189.5	34	17.5	0.5	0.5	0	40.5	0	0.5
FBgn0036752_Adgf-A	56.5	28.5	0.5	428.5	236	100	29.5	69.5	9	293	35.5	81
FBgn0036754_CG5589	6.5	24.5	1	165	174	47.5	8.5	8	3.5	25	8.5	10.5
FBgn0036756_cln3	302.5	187	76	324	242.5	101.5	139.5	199	141	288	99	462.5
FBgn0036757_Ir75a	0	0	0	0.5	0.5	0	0	0	0.5	0.5	0	0
FBgn0036759_CG5577	37	36.5	19	224.5	134.5	77.5	67.5	49.5	17.5	117	31	57
FBgn0036760_CG5567	273	279.5	97.5	540.5	638.5	311.5	270	265	113	321.5	184.5	252.5
FBgn0036761_MED19	65	98.5	18.5	207	191	69.5	55.5	49.5	31	107	19	73
FBgn0036762_CG7430	24232	15603	7874.5	3486	885.5	266.5	12387	13668	7421.5	9737	6644.5	20186.5
FBgn0036763_CG7441	392	218	23	672	152	43.5	183	195	40	483.5	59.5	240.5
FBgn0036764_CG5535	58.5	77.5	8	405.5	431.5	150	35.5	46	8.5	51	6.5	31
FBgn0036765_CG7408	34	22.5	3.5	108	71	34	54.5	62	19.5	82	21	70.5
FBgn0036766_CG5506	407.5	306.5	316.5	5438	5683	5146	668	1467.5	504	1697	575	335
FBgn0036767_CG16775	5	0	1	579	529	869.5	6	15.5	5.5	113	16.5	34.5
FBgn0036768_CG7402	9	5.5	0	12.5	8	3	23.5	10	3.5	12	1	3
FBgn0036769_Tsp74F	64	124	10	200	342	96	215	33.5	11.5	204.5	22	23
FBgn0036770_Prestin	310.5	230	27.5	492.5	361.5	120	289.5	232	63.5	486	72.5	371.5
FBgn0036771_CG14353	10	16	5	63.5	38.5	15.5	11.5	13.5	5.5	30	4	19
FBgn0036772_CG5290	5.5	28.5	0	79	143	31.5	12.5	13	4	40	6	11.5
FBgn0036773_CG13698	60	67	4.5	91	107.5	33	73	39	9.5	93.5	11	35
FBgn0036774_mRpS26	35.5	56.5	26.5	703	596.5	502.5	45	45	29	92.5	41	36
FBgn0036775_CG5147	30.5	38	3.5	163	144	57	34.5	21.5	9	64.5	10.5	35
FBgn0036777_CG7341	0.5	5.5	0.5	40	43	32.5	4	2.5	0	4.5	0.5	1
FBgn0036778_Cyp312a1	4	5	1	370.5	26	18.5	4.5	4.5	2	53	1	3
FBgn0036780_CG7330	1	0.5	0	30.5	0	0.5	0.5	0	0	0.5	0.5	0
FBgn0036781_CG13699	0	0	0	0.5	0.5	0	2	0.5	0	3.5	0	1.5
FBgn0036782_CG7320	0	0	0	4	0.5	1.5	0	0	0.5	0.5	0	0
FBgn0036783_CheA75a	1	8	0	0	0	0.5	14	0	0	41	0	1.5
FBgn0036784_CG5103	0.5	1	0	224.5	33	13	1	1.5	0	87	0	3
FBgn0036785_CG13700	0	0	0	338.5	101	54	0.5	2.5	0	49	0	1.5
FBgn0036786_skl	0.5	0	0.5	0.5	0	0.5	1	2.5	3	8	0	3.5
FBgn0036787_CG4306	6	23	5	100	63	32	30.5	6.5	3.5	42.5	9.5	3
FBgn0036789_AlCR2	3	4	0.5	61	17.5	13	8.5	6	1.5	19	2	7.5
FBgn0036790_star1	2	0	0.5	3.5	0	1.5	2	1	0	4.5	0	2.5
FBgn0036791_CG7271	0	0	0	0	0	0	0	0.5	0	0	0	0.5
FBgn0036793_CG4174	0	7	0	508.5	192	204	0.5	0	8	10.5	0	0.5
FBgn0036794_CG18234	0	0.5	0	743	165.5	112	0	0	13	19	0	0.5
FBgn0036795_CG18233	0	0	0	855	176.5	218.5	0	0.5	10	14	0	0
FBgn0036796_CG18231	0	0.5	0	1528.5	311.5	387.5	0.5	0	17.5	19	0	0.5
FBgn0036799_CG13380	0	12	0	252	295	368.5	1	0	0	25	0	0
FBgn0036801_MYPT-75D	113.5	97.5	13	516.5	350	191	149	125	53.5	301.5	82.5	183
FBgn0036804_Sgf11	63.5	94	59	185.5	180	155	77	78	62.5	74.5	71	69.5
FBgn0036805_Chmp1	213	293.5	141.5	691.5	888	668.5	285	268.5	148	398.5	204	292.5
FBgn0036806_Cyp12c1	57.5	30.5	9.5	238	95.5	37.5	67	36	14	111.5	68	87.5
FBgn0036807_CG6893	0	0	0	46	10	7.5	1	1	0	15	0	1.5
FBgn0036808_Dic4	0	0	0	52	14.5	12	0	0	0	13	0	0.5
FBgn0036809_CG12477	0	0	0	10	2	2	0.5	0	0	70.5	0	0
FBgn0036810_CG6885	0	0.5	0	0.5	0	1.5	0	0	0	0	0	0
FBgn0036811_MED11	25.5	30	22.5	243.5	229.5	251	34	28	27.5	47	22	28.5
FBgn0036812_Nufip	7.5	22	2.5	48	90.5	35.5	9.5	11	2	21	3	6.5
FBgn0036813_Aut1	110	93.5	36.5	334	261.5	130.5	110	104	54.5	225.5	73.5	123.5
FBgn0036814_CG14073	244	200.5	28	227.5	258.5	183	172.5	107.5	47.5	274	41.5	244
FBgn0036815_HipHop	1.5	51	0.5	191.5	372.5	325.5	5	3.5	1	23	4	3.5
FBgn0036816_Indy	351.5	329.5	24	521.5	435	123	489.5	328.5	83	756.5	178	389
FBgn0036817_CG6865	0	0	0	0	0	0	0	0	0	0	0	0
FBgn0036818_CG14074	13.5	15.5	3	27	45.5	29.5	9	11.5	7.5	15.5	7	10.5
FBgn0036819_dysb	32	37.5	17.5	156	147	101	36	35	24	42	35.5	40
FBgn0036820_CG6852	410.5	420	289.5	2410.5	1573.5	1364.5	386	424	361.5	593	377.5	408
FBgn0036821_CG3961	675.5	577.5	93	520	363.5	176.5	929	394.5	177.5	946	174	498.5
FBgn0036822_CG11637	1.5	1	0	3.5	4.5	1.5	0	0.5	0	3.5	0	2
FBgn0036824_CG3902	457	374.5	39.5	1270.5	917.5	155.5	632	329	72.5	1105.5	260.5	362
FBgn0036825_RpL26	3580.5	3946.5	2054.5	10150.5	8175	3387	3131.5	3758	2707.5	4027	2804.5	3282
FBgn0036826_CG3893	8.5	20.5	1.5	146.5	274	174	4	7	3	23.5	2	5
FBgn0036827_CG6843	36	59.5	28	297	365	296	44.5	37	25	54.5	35	36
FBgn0036828_CG6841	19.5	49	5	148	122.5	35	34	28	8	66	7.5	33.5
FBgn0036829_Ir75d	0	0	0	37.5	7.5	6	1	1	0	17	0	2.5
FBgn0036830_CG14077	0	2.5	0	360	91.5	70.5	0	0	0	89	0	1
FBgn0036831_CG6839	256	2.5	29	42.5	60	9	629.5	1209	949	484.5	1674.5	1566.5
FBgn0036832_CG18223	0	0	0	28.5	6.5	5.5	0.5	0	0.5	7.5	0	0
FBgn0036833_CG3819	1054	11	71.5	137.5	146.5	33.5	2355	4142.5	1806.5	882	4200	2366
FBgn0036834_CG6836	55.5	48.5	10.5	26	28.5	23	93.5	92.5	27.5	67	28.5	46
FBgn0036835_CG14075	182.5	68.5	121	1	0	0	9.5	8	13	0	2	2
FBgn0036836_CG11619	15	7	2	39.5	8	6	5.5	3	3	10.5	0.5	11.5
FBgn0036837_CG18135	1343	809	213.5	1859	804	507	1185	730.5	529.5	1548	452.5	2322.5
FBgn0036838_CG3808	57.5	67	10	97	144.5	37	60	32.5	20.5	55	18.5	74
FBgn0036839_CG18136	822	515.5	87	19.5	5	2	480.5	430	126	335.5	166	478.5
FBgn0036842_CG3797	40	80.5	4	101	164	46	72.5	32.5	15	109.5	10	52.5
FBgn0036843_CG6812	91.5	119.5	43	385	344	274	124.5	126.5	45.5	170	53	100.5
FBgn0036844_Mkp3	59	81	16	287	216	101	98.5	77	29.5	121.5	16	65.5
FBgn0036846_MESR6	68	69	8	61	75	11.5	46.5	46.5	13.5	76.5	12.5	59
FBgn0036847_CG11577	14.5	40	5	331	480.5	359.5	30	26.5	13	59.5	19	18
FBgn0036848_CG10424	17	38.5	2.5	146.5	161.5	61	27	34	8	71.5	13	21.5
FBgn0036849_CG14079	0.5	1	0	4	3	0	0.5	0.5	0	2	0	0
FBgn0036850_Gem2	3	15.5	1	54	78.5	32.5	6	3.5	3	14.5	2.5	7.5
FBgn0036851_CG14082	0.5	2	0	2	0	0	3	2	1	7	0.5	3
FBgn0036853_mRpL21	68	76.5	38.5	291.5	200	109	53.5	58.5	37.5	71	45	56
FBgn0036856_CG9666	7.5	17	4	184.5	136	106	17.5	13	7	40	11.5	11
FBgn0036857_CG9629	81.5	98	9	349.5	125	28.5	128.5	54	12.5	246	21.5	42
FBgn0036858_CG14088	0	0	0	0	0	0	0	0	0	0	0	0
FBgn0036859_CG14085	0	0.5	0	0	0	0.5	0.5	0	0	0.5	0	0
FBgn0036860_CG14086	0	0	0	0	0	0	0.5	1.5	0.5	1	0	0
FBgn0036861_CG14089	0	0	0	0.5	0	0	0.5	0	0	0	0	0
FBgn0036862_Gbs-76A	4457.5	2693.5	426	84	47.5	17	2018.5	1851	1023.5	1558.5	585	5050.5
FBgn0036868_CG14087	0	0	0	13	0.5	0.5	0.5	0.5	0	22.5	0	0
FBgn0036870_CG14095	0.5	0.5	0	0	0	0.5	0	0	0	0	0	0.5
FBgn0036871_CG14096	0	0	0.5	0	0	1.5	0	0.5	0	1.5	0	0.5
FBgn0036872_CG12519	0	0	0	0	0.5	0	0	0	0	0	0	0
FBgn0036873_CG18294	0	0	0	0	0	0.5	0	0	0	0	0	0
FBgn0036874_brv1	0	0	0	14	2.5	1.5	0	0	0	2	0	0.5
FBgn0036875_CG9449	19.5	59.5	7.5	336	276.5	116.5	39	18.5	8	219.5	8	18.5
FBgn0036876_CG9451	45.5	130	9.5	84	74	30.5	73.5	33.5	12	147	26.5	37.5
FBgn0036877_CG9452	6.5	8.5	4.5	33.5	5	6.5	11.5	2.5	2.5	13	1	3.5
FBgn0036878_Cpr76Ba	0	0	0	0	0	0	0	0	0	0	0	0
FBgn0036879_Cpr76Bb	0	1.5	0	0	0	0	0.5	0	0	4	0	0
FBgn0036880_Cpr76Bc	0.5	0.5	0	0.5	0.5	0	2	0.5	0	5	0.5	2
FBgn0036881_Cpr76Bd	277	412.5	4.5	6	5	2	267.5	114.5	12	755	21	117.5
FBgn0036882_CG9279	8.5	9.5	1	930	361.5	194	47	47.5	19	213.5	4	39.5
FBgn0036886_CG9300	24	45.5	4.5	221	187.5	40.5	26	17.5	8	52.5	11.5	26
FBgn0036887_CG9231	1185.5	1862.5	1979	1926.5	1720	1990	1346	1864	1903.5	1083	2147.5	1126
FBgn0036888_CG9330	249	227	26	274.5	297	58.5	255.5	190	58.5	329.5	68.5	225.5
FBgn0036889_CG14100	54	61	15	121	166	55.5	44	45.5	22	57.5	22.5	42
FBgn0036890_CG9368	0.5	0.5	0	0.5	2.5	1.5	8.5	6	2	12.5	0	7
FBgn0036891_CG9372	53.5	81.5	34	141.5	113.5	81.5	165.5	67	32	201.5	48.5	71
FBgn0036892_Lon	237	201	19	374	285.5	67.5	187.5	155	43.5	406.5	45.5	210
FBgn0036893_CG9376	10	19	1	69.5	82.5	39	24	12.5	5.5	40	5	15
FBgn0036895_CG9392	1	1.5	0	332	45	21	0.5	0.5	1	158	0	3
FBgn0036896_wnd	62.5	58	2	81.5	79	28.5	93.5	54	15	126	20.5	75.5
FBgn0036897_CG8786	24.5	39	4	104.5	96.5	44.5	25	28	10.5	77	7	23
FBgn0036899_tey	2.5	0.5	0	15	4	2.5	14	6.5	1	23.5	1	18.5
FBgn0036900_CG8765	224.5	157	25	103	128	42	167	107.5	42.5	159.5	37.5	233.5
FBgn0036905_CG14101	1	4	0	516.5	69.5	44	0	0	0.5	222	0	2.5
FBgn0036906_CG14102	3.5	13.5	2	39.5	58.5	30.5	4	9	0.5	11	0.5	6.5
FBgn0036908_CG14103	38	67.5	26.5	590.5	685.5	599.5	62.5	53.5	37	117.5	43.5	34.5
FBgn0036909_CG15881	40	54.5	30.5	798	783	908	39.5	35	30.5	56.5	36.5	39.5
FBgn0036910_Cyp305a1	558.5	526.5	106	107.5	44.5	19.5	315.5	270	105	290	130.5	295.5
FBgn0036911_Fibp	37	44	15.5	125	222.5	128	58.5	45.5	21.5	79.5	23.5	54.5
FBgn0036913_CG8334	187.5	131.5	9.5	193.5	170	63	164.5	100	50.5	246	25.5	203
FBgn0036915_CG7757	34.5	63	0.5	142.5	130.5	39	39.5	30.5	7	79	14	39.5
FBgn0036916_Mtr3	23.5	32	9	104.5	123	34.5	18.5	23.5	8	32.5	10	26.5
FBgn0036918_CG7770	100.5	199	169	2207.5	2366.5	2609.5	179.5	195.5	165	279.5	201	118
FBgn0036919_Grasp65	112.5	90	21	582	246	85	127.5	131.5	45	229.5	70	111
FBgn0036920_CG8004	151	143.5	32.5	237.5	204.5	109	123.5	97.5	40.5	164.5	46	103
FBgn0036921_RhoGDI	150.5	243	92	4400.5	4168	3865.5	213	256	153	595	187	216
FBgn0036922_CG14182	15	20	4	55.5	138	116	20.5	18.5	8.5	24.5	9	16
FBgn0036923_CG17732	0	0.5	0	6.5	3	0.5	0	0	0	4	0	0
FBgn0036924_hale	0	0.5	0	115	22	10	0.5	0	0	51.5	0	0
FBgn0036925_schuy	0	4	0	290	51	18	1	0	0.5	137.5	0	0.5
FBgn0036926_CG7646	46.5	86	60.5	102.5	108	112	108	120.5	104	133.5	82	67
FBgn0036927_CG7433	130.5	127.5	7.5	1252	704	146	649	520.5	152	890.5	132.5	337
FBgn0036928_Tom20	631.5	648	271	1357	1416	874.5	535.5	587	278.5	636.5	422	540.5
FBgn0036929_CG7668	138	211.5	74.5	2251.5	2572.5	3020.5	186.5	163.5	101	325.5	114	149
FBgn0036931_CG14183	2.5	4.5	0	293	53.5	31	3	2	0.5	107.5	1.5	1.5
FBgn0036932_CG14184	88	101	43.5	194	299	183	93	93.5	49	114	61	79.5
FBgn0036934_sNPF-R	4	5	0.5	7.5	1	1.5	12	9.5	5.5	18	0	9.5
FBgn0036935_CG14186	5.5	3.5	0.5	1.5	0.5	0.5	51	39	17	64.5	1.5	38.5
FBgn0036936_CG14185	0	0	0	0	0	0	0	0	0	0	0	0
FBgn0036937_Ir76b	0	0	0	1	0	0	0	0	0	0	0	0.5
FBgn0036938_CG14187	0	0.5	0	61.5	459.5	632.5	0	0	0	0.5	0	0
FBgn0036939_CG7365	2.5	3	0	26	12.5	14	3	0.5	0.5	9	0.5	2
FBgn0036940_obst-J	0	0.5	0	6	1	1	0.5	1.5	0	3	0	0.5
FBgn0036941_CG7335	0	2	0	166.5	31.5	13.5	0	0.5	0	44	0	0.5
FBgn0036942_CG7328	8	19.5	2	67.5	92	43.5	20	9	3.5	31	5	7
FBgn0036945_CG6981	44	12	16.5	2673.5	2162	2937.5	85.5	167.5	88	569	112.5	128
FBgn0036947_obst-F	0	0	0	28	12.5	16.5	0	0	0	2	0.5	0
FBgn0036948_CG7298	42.5	0	0	92	53.5	23	10.5	0	6	57.5	129.5	689
FBgn0036949_CG7290	0	0	0	0	0	0	0	0	0	0	0	0
FBgn0036950_CG6996	0	0	0	5.5	0	2	0	0	0	2.5	0	0.5
FBgn0036951_CG7017	5.5	0	0	0	0	0	1	3	3.5	0	0.5	0
FBgn0036952_CG6933	1.5	0	0	2.5	6	4	0	1.5	0	0	0	0
FBgn0036953_CG17145	0.5	0	0	0	4	1	0	0.5	0	0	0	0.5
FBgn0036956_CG13813	28	2.5	0	34	58	15.5	6	4	0	29	11	70
FBgn0036958_CG17233	113	138.5	7.5	174	211	65	94.5	65	22	154	24	123.5
FBgn0036959_CG6951	24.5	35	15.5	127	144	114.5	22	24.5	19	30.5	18	25
FBgn0036960_CG13814	5	1	0.5	2	0.5	1	4	2	2.5	2.5	0	7
FBgn0036962_CG17122	0	1.5	0	258.5	35	20.5	0.5	1.5	0	39	0	1.5
FBgn0036964_CG6480	79	96	52.5	261	304.5	231.5	82.5	84	65.5	99.5	73	72
FBgn0036967_CG6597	289	262	126	303.5	411.5	189.5	337	234.5	185.5	310	113.5	341
FBgn0036969_Spn77Bb	3.5	3	1	29836.5	3345.5	5078	1	4.5	3	3.5	0.5	1
FBgn0036970_Spn77Bc	3.5	2.5	0	22484	2818	4177.5	0	5	3	1	0.5	0
FBgn0036972_CG6434	0	0	0	0.5	0	0	0	0	0	0	0	0
FBgn0036973_Rbbp5	29	30.5	6	111	88.5	32.5	26.5	29	4.5	48.5	8.5	21
FBgn0036974_eRF1	1136	1367	493	3329.5	3269	1957.5	1112.5	1080.5	435	1258.5	582.5	1142
FBgn0036975_CG5618	207.5	364.5	27	273	186.5	83	376.5	145.5	43.5	500	161	192.5
FBgn0036977_CG5665	0	0.5	0	0.5	0.5	0.5	0	0	0	0	0	0
FBgn0036978_Toll-9	0.5	0	0	20	18	10	1	14	0	48	0.5	1
FBgn0036979_CG13247	1	1	0.5	2.5	0.5	0.5	2	2.5	0	1.5	0.5	1
FBgn0036980_RhoBTB	94	161.5	6	178	179	71	106.5	76.5	36	174	21.5	116.5
FBgn0036984_CG13248	4.5	2	0	6	5.5	2	25	14.5	7.5	44.5	1.5	24.5
FBgn0036985_zye	8	71	0.5	6.5	10	0.5	41	14.5	1.5	58	1	2.5
FBgn0036986_CG5282	2.5	1.5	0	1.5	0	0.5	24	26.5	6.5	36.5	1.5	16
FBgn0036987_CG5274	21.5	23.5	5	41	37	14	29	15.5	11	28	8.5	29
FBgn0036988_CG5262	41	63	4	74.5	126	32.5	52.5	35.5	7	81	9.5	43
FBgn0036990_mRpL15	63.5	64	27	451	323	148	58	56.5	32	101	51.5	42.5
FBgn0036991_CG5872	10	33	1	59	89	23.5	14.5	13	5.5	39	6.5	12.5
FBgn0036992_CG11796	212	231.5	16.5	12.5	5	3.5	849	36.5	27	473	37	21.5
FBgn0036993_CG5910	30	41	7	169.5	141.5	92.5	51	32.5	19.5	178	33.5	79
FBgn0036994_CG5199	11	32.5	0.5	48.5	63	21	9.5	9.5	4.5	20	4.5	10
FBgn0036995_CG5195	8	6	1.5	15	3.5	1	8	1	1	8.5	0	1
FBgn0036996_mag	0.5	0.5	0	1282.5	1006	525.5	4.5	1722	0	937	0	0.5
FBgn0036997_CG5955	22.5	41.5	3	3	0.5	0	42	12.5	5	36.5	5	10.5
FBgn0036998_CG5969	20.5	31.5	12.5	634.5	708	634	27.5	26.5	22.5	72.5	28.5	21
FBgn0036999_isoQC	75.5	51	10	142	117.5	45	67	70	31.5	124.5	47.5	71.5
FBgn0037000_CG5130	61	70	12.5	116	66	26	80	55	24.5	83.5	20	50.5
FBgn0037001_CG6020	17375	12825	7387.5	2413	1056.5	355	10317.5	11968	6118.5	8586	6641.5	16103.5
FBgn0037003_CG18281	0.5	0	0	274.5	45	37	0	0.5	2	2.5	0.5	0.5
FBgn0037004_CG17637	0	0.5	0	491.5	51.5	67	0.5	0	1.5	4	0	0
FBgn0037005_CG5078	0	0	0	26	4.5	6	0	0	0	1.5	0	0.5
FBgn0037007_CG5059	265	333.5	79	564	541.5	378.5	295.5	273	130.5	550	159.5	345.5
FBgn0037008_mTerf3	135	101.5	21.5	70	107	41	72	91.5	25	87.5	33	110.5
FBgn0037009_CG5104	49.5	53	14.5	113	145.5	66	59	42.5	16	95.5	27	52
FBgn0037010_CG4825	153	141.5	9	171	194	49	102.5	75	19	129.5	20	102
FBgn0037011_CG4858	102	124.5	102	805.5	750	720.5	129.5	130.5	127.5	155.5	128.5	105.5
FBgn0037012_Rcd2	112.5	75	48	359.5	580	362	120.5	184	76.5	71	42	56
FBgn0037013_CG13250	1	1	1.5	1.5	1.5	4	2.5	1.5	3	1	2	1
FBgn0037014_CG13251	0.5	0	0	0	0	0	0	0	0	1	0	0
FBgn0037015_cmpy	2	2	0	1	0	0	23.5	21	8.5	23.5	1.5	19
FBgn0037016_CG13252	102	76	16.5	316	204	154	170.5	122.5	41	203.5	44	136.5
FBgn0037017_CG4074	25.5	27.5	18.5	162	231	219	34.5	26	19	47.5	23	28.5
FBgn0037018_CG4042	94	99.5	52	228.5	190	111.5	77.5	89	42.5	113	68.5	84
FBgn0037019_Pex16	28	40	11.5	359.5	397.5	210	58	47.5	14	81.5	30.5	43
FBgn0037020_Pex14	40.5	56	12.5	654.5	689	323	62	74.5	18	177	28.5	40.5
FBgn0037021_CG11399	70.5	125.5	2.5	203	287.5	69	73	50.5	21.5	96.5	13	89
FBgn0037022_CG11396	39.5	45.5	4	106.5	126.5	42	42.5	37.5	12	81.5	16.5	42
FBgn0037023_CG3698	0	0	0	25	6	1.5	0	0	0	12.5	0	0
FBgn0037024_CG4365	173	214	125.5	1634.5	985	740.5	163	173	125.5	326.5	168.5	175.5
FBgn0037025_Spc105R	4	53	0	48.5	74.5	16	4	4.5	1	43	2.5	6.5
FBgn0037026_CG3634	34.5	50	4.5	62	71	21.5	47	35	13.5	59	10.5	40.5
FBgn0037027_CG3680	114	177.5	13	234.5	275.5	78	118.5	81	32	176	28.5	108.5
FBgn0037028_CG3618	5	17	0.5	113	97.5	33	35	25	5	76.5	2	20
FBgn0037030_CG3288	1	0.5	0	4.5	0	1	2	0.5	0	2	0	1
FBgn0037031_CG11456	14.5	25.5	3.5	72.5	74	55	27	18.5	8.5	28.5	6	23.5
FBgn0037035_CG10589	2	3	0	308.5	99	50.5	3	2	0	75.5	0	0.5
FBgn0037036_Sems	0	0	0	679.5	100.5	111	0	0.5	12	16	0	0
FBgn0037037_CG10588	0	0	0	110	20	16	0.5	0.5	0	42.5	0	0.5
FBgn0037038_CG11037	0	0	0	877	150	96.5	0	2	18.5	38.5	0	0
FBgn0037039_CG10587	0	0	0	96	16	15	0	0	2	1.5	0	0
FBgn0037040_CG12983	0.5	0.5	0	226	40.5	27.5	2	2	0	105	0	0.5
FBgn0037042_CG12984	0	1	0	17.5	16.5	20	1	0	0	4	0	0
FBgn0037044_CG10585	128	94	19.5	80	87.5	21	81.5	80	28.5	106	39.5	120.5
FBgn0037045_CG10584	166.5	148	51	50.5	68.5	35	148	139	79.5	119	87.5	124
FBgn0037046_CG10581	37	33.5	21.5	79	54	30.5	31.5	36	17.5	38.5	23	20
FBgn0037050_CG10566	0.5	1	0	14	1	1.5	7	9.5	4	34	0.5	4
FBgn0037051_CG10565	588.5	445	66.5	631.5	494	114	362.5	315	130.5	500.5	135	640.5
FBgn0037057_CG10512	224	131	26.5	234.5	120.5	50	209	127	52	280	52	142
FBgn0037059_CG10510	0.5	0	0	125	15	14	0	1	0	31	0	1
FBgn0037060_CG10508	16	15	2.5	32.5	8.5	8	43.5	27.5	9	53.5	3.5	19
FBgn0037061_CG12975	6	17	5.5	445.5	593.5	664	23	22	11	32	11	9
FBgn0037063_CG9391	64.5	63.5	19	399.5	326	157.5	100	87.5	37.5	180	48.5	71
FBgn0037064_CG9389	1	4.5	0.5	871	118.5	40	3.5	3.5	0	395	0	4.5
FBgn0037065_CG12974	32.5	1.5	3.5	632	475.5	338	40	92	27	312	69.5	148
FBgn0037067_Cpr78Ca	0.5	0.5	0	6.5	11.5	7	0	0.5	0	3.5	0	0
FBgn0037068_Cpr78Cb	0	0.5	0	0	0.5	1	0	0	0	0	0	0
FBgn0037069_Cpr78Cc	0	0	0	0	0	0.5	0	0	0	0	0	0
FBgn0037070_CG11309	128.5	184.5	43	1463	1705.5	721	170	198.5	38	555	84.5	97.5
FBgn0037071_CG7632	330.5	198	24.5	63	61	19	187	164.5	41.5	175.5	53	188
FBgn0037073_CG7338	71.5	121	5.5	256.5	342	44	56.5	49	19	131	18.5	105.5
FBgn0037074_CG7324	235.5	237	17.5	248.5	253.5	103.5	251.5	188	62	390.5	51.5	251.5
FBgn0037076_ebd2	10	16	1	49.5	60.5	29.5	7.5	7	2	20	5	9
FBgn0037078_CG12971	0.5	0	0	1.5	0.5	0	0.5	0	0	1	0	0
FBgn0037081_barc	137	129.5	14.5	198.5	187	49	101.5	94	28.5	168	38	110.5
FBgn0037082_CG5664	4.5	16.5	1	60	67	31.5	9.5	5.5	3.5	23	2	6
FBgn0037083_CG5656	0	0	0	0.5	2	0.5	1	1	1	0	0.5	2.5
FBgn0037084_Syx6	58.5	58.5	13.5	259	249.5	144.5	88.5	85.5	28.5	152.5	30.5	81.5
FBgn0037085_Neu2	0	0.5	0	2.5	1.5	1.5	0	0	0	2	0	0
FBgn0037086_CG7202	0	4	0	212	56	36.5	1.5	1.5	0	78	0	2
FBgn0037087_CG7519	16	46	14.5	413	561	404	33	23.5	16.5	55.5	21.5	29
FBgn0037090_Est-Q	33.5	23.5	4.5	420	243	118	59	50	12.5	140	8.5	35
FBgn0037092_M6	64.5	84	9.5	119.5	141.5	85	116	48.5	14.5	129	31.5	58.5
FBgn0037093_Cdk12	133.5	153.5	7	312	283.5	93	109.5	79.5	21.5	220.5	26.5	97.5
FBgn0037094_CG7611	943	722.5	77	404	454.5	144.5	615	486	225	801.5	180.5	848.5
FBgn0037098_Wnk	778.5	484.5	25	227.5	212.5	68	461.5	267	103	536.5	57.5	662
FBgn0037099_CG7173	0.5	0	0	0	0	0	0.5	0	0	0	0	0.5
FBgn0037100_capaR	2.5	0	0	23.5	3.5	2.5	0	0	0	12	0	1.5
FBgn0037101_CG7634	1.5	2	0	410	107.5	75.5	0	1.5	0	118.5	0	2
FBgn0037102_CG7172	285	259.5	94	273.5	294	109	208	263.5	101	239	195	219
FBgn0037105_S1P	22.5	25.5	6	96.5	125	52	27.5	29	10	47	6	22
FBgn0037106_CG11307	7.5	25.5	3.5	29	57	17	14	12.5	4.5	23.5	2.5	10
FBgn0037107_CG7166	1.5	5	0	11.5	0.5	0.5	32	22.5	5.5	42.5	2.5	14.5
FBgn0037108_CG11306	97	96.5	35	476	337	176	154	181.5	54	214	78.5	112.5
FBgn0037109_MED1	63.5	110.5	6.5	162.5	182.5	37	66.5	63.5	21.5	153	14.5	107
FBgn0037110_ORMDL	25.5	30.5	13	340.5	355.5	280	37	45.5	27	72.5	41.5	31.5
FBgn0037114_Cpr78E	0	1.5	0	2	2.5	2	1	2.5	0	1	0	0.5
FBgn0037115_CG11249	0.5	1.5	0	163.5	19.5	15	0.5	1.5	0.5	41.5	0	0.5
FBgn0037116_CG7158	77.5	93.5	6	130	117.5	30.5	78	51.5	25	180.5	21	79.5
FBgn0037117_CG11248	40	47	6	111	149.5	53.5	54	50	15.5	69.5	14.5	44
FBgn0037120_CG11247	112	104	7	99	119	42	91.5	76.5	25	127.5	21	122
FBgn0037121_Rpb8	15.5	37.5	11.5	571	551.5	375.5	23.5	27.5	20.5	66.5	29	19.5
FBgn0037122_CG14570	0	0	0	0.5	1	1	0	0.5	0	0	0	0
FBgn0037123_CG14569	0	0.5	0	1	0.5	0	0	0	0	0.5	0	0
FBgn0037124_CG14568	0	0	0	0	0	0	0	0	0	0	0	0
FBgn0037125_CG14573	0	0	0	0	0.5	0	0.5	0	0	0	0	0
FBgn0037126_CG14567	2	4.5	21	38	7.5	30.5	3	1.5	9	5.5	2.5	4.5
FBgn0037127_CG14566	4	4	1	17.5	16	6	6	4.5	1.5	10	0.5	4
FBgn0037128_CG14572	1	4.5	0.5	12	2.5	1.5	2.5	1.5	1.5	7.5	0.5	0.5
FBgn0037129_CG14565	3.5	2	1.5	3	1.5	0	8	7	1.5	6.5	2	2.5
FBgn0037130_Syn1	8	11	7.5	38.5	27	11.5	35	41.5	15	56	1	29.5
FBgn0037131_CG14564	0	0	0	0	0	0	0.5	0.5	0	0.5	0	0
FBgn0037133_CG7370	0	0	0	0	0	0	0.5	0	0	0	0	0
FBgn0037134_CG7407	27.5	40	10	60.5	102	49	48.5	49.5	16.5	60.5	18	44
FBgn0037135_CG7414	1330.5	1082	189	1720	980	206.5	928.5	771.5	318	1326.5	302.5	1180
FBgn0037137_Nopp140	47.5	188	1.5	633	707	85	47	35.5	15.5	163	18.5	66
FBgn0037138_P5CDh1	1253	1012.5	132.5	472.5	502.5	179.5	1164.5	952.5	285.5	1184.5	250	851.5
FBgn0037139_CG14563	0	0	0	0	0	0	0	0	0	0	0	0
FBgn0037140_CG7442	5.5	14	1	97	72	29.5	29.5	22.5	4.5	46	2.5	9.5
FBgn0037141_DNApol-eta	4	40.5	0	68	81	22.5	8	5.5	1.5	17.5	0	6
FBgn0037142_CG14562	20	46	1	69	84.5	27.5	44.5	32	9	71.5	4.5	32.5
FBgn0037143_CG7448	1	0	0	17.5	3	4	0	0	0	4	0	0
FBgn0037144_CG7458	3	21.5	0	65	105	29.5	16	10.5	1.5	48	17	35.5
FBgn0037146_CG7470	823.5	1032	152	5259.5	1567	622.5	1174	600.5	266	3118.5	1044	2102.5
FBgn0037147_CG7140	0	1	0	208.5	21	9	0	0	0	112	0	1.5
FBgn0037149_CG14561	1.5	15.5	0	30	49.5	11.5	1.5	2.5	0	21	0	2
FBgn0037150_CG7133	42	54	8.5	101	149.5	44.5	53.5	42	10.5	76	21	41
FBgn0037151_CG7130	1.5	7.5	0.5	46.5	40	21.5	2	4	1	8.5	0.5	1.5
FBgn0037153_olf413	27.5	14	0.5	5.5	1.5	4	50.5	31.5	8	52.5	6.5	40
FBgn0037156_CG11523	21.5	31.5	0.5	91	116.5	42	31.5	33	10	55.5	15.5	29.5
FBgn0037162_CG11449	0	0	0	0	0	0	0	0	0	0.5	0	0.5
FBgn0037163_laza	42.5	42	5.5	103.5	82.5	31	36	30.5	8.5	106	13	45
FBgn0037164_CG11438	6.5	11	2	27.5	13	10	22.5	10.5	3.5	20	6.5	2
FBgn0037165_CG11437	2	7	1	3.5	0	0	6	2.5	0.5	7.5	1.5	0
FBgn0037166_CG11426	21	18	2	264	111.5	69.5	42	35	13.5	87.5	15	39
FBgn0037167_CG11425	10.5	15	8	6.5	2	2.5	21.5	7.5	3	24.5	6	4
FBgn0037169_CG11404	0	0	0	92	24	28	0	0	0	7	0	0
FBgn0037170_Trxr-2	0	1	0	117.5	15.5	5.5	1	0	0	37	0	1
FBgn0037171_CG14459	0	0.5	0	0.5	0	0	1	0.5	0.5	3	0	0.5
FBgn0037172_CG6914	0.5	1	0	124	40.5	19	0	1.5	0	23	0	0.5
FBgn0037174_CG14457	4.5	14	0	12.5	10	7.5	22	8	0.5	32.5	6.5	8
FBgn0037175_CG14455	0	0	0	1	0	0	0	0	0	0	0	0
FBgn0037176_CG14456	0	0	0	35.5	10.5	7	0	0	0	12.5	0	0
FBgn0037177_CG14454	0	0	0	0	0	0	0	0	0	0	0	0
FBgn0037178_CG12546	0	0	0	0	0	0	0	0	0	0	0	0
FBgn0037179_CG14453	0	0	0	0	0	0	0	0	0	0	0	0
FBgn0037180_CG14452	0	0	0	10.5	2	3	0	0	0	1	0	0.5
FBgn0037181_CG11370	0.5	0.5	0	0	0	0	0	0.5	0	1	0	0.5
FBgn0037182_ArfGAP3	105.5	118	19	673.5	334.5	101.5	143.5	120.5	40	262.5	76.5	137.5
FBgn0037183_CG14451	0	0	0	1.5	0.5	0.5	0	0	0	1.5	0	0
FBgn0037184_CG14450	47	43.5	10	22	43.5	7.5	52	37	12	52.5	12	40
FBgn0037185_CG11367	8.5	20.5	0	105.5	48	20.5	7.5	9.5	1.5	33.5	3.5	10
FBgn0037186_CG11241	48	49.5	13	176	112.5	67	72.5	46	19.5	130	43.5	77
FBgn0037188_CG7369	36	74.5	1.5	55.5	91.5	27.5	43.5	23	7	77	8.5	33
FBgn0037191_CG14448	0	1	0	265.5	106.5	99	0	1.5	0	46	0	1
FBgn0037195_CG11226	1	2.5	0	97	17	14.5	0	1	0.5	23.5	0	1.5
FBgn0037197_CG13239	0	0	0	6	0	1	1	0	0.5	1	0	0
FBgn0037199_CG11137	90.5	166	127.5	2444.5	2374	2517	172	210.5	148	265.5	160	98.5
FBgn0037200_CG11109	18	26.5	8	202.5	180	109.5	30	28	10.5	54.5	23	23
FBgn0037202_Ssl1	24	35	2.5	100.5	93.5	22.5	16	15	4.5	45	8	18.5
FBgn0037203_slif	89.5	186	5	541	518	99	82	29.5	10.5	218.5	75.5	87
FBgn0037204_CG11131	0	0.5	0	18	2.5	0	0	0	1.5	1	0	0
FBgn0037205_BoYb	0	19	0	44.5	88.5	19.5	0	0	0.5	16	0	0
FBgn0037206_CG12768	14	10.5	1.5	7	1.5	3.5	14	12	6.5	16.5	2.5	18
FBgn0037207_Mes2	18.5	70	4.5	261	191.5	117.5	31	12.5	11	62.5	8	17.5
FBgn0037212_nAcRalpha-80B	5	19	0.5	68	177.5	143.5	61.5	48.5	20	75.5	3	43
FBgn0037213_CG12581	188.5	219.5	18.5	159.5	126.5	43.5	294	89	33.5	274	40.5	81
FBgn0037215_CG12582	106	81.5	8	317.5	220.5	78	161	193.5	45	336	24.5	125.5
FBgn0037217_CG14636	4.5	6.5	0.5	18	11	7	9.5	2	1.5	18	3	2
FBgn0037218_aux	119	129	9	214	217	73.5	133.5	101	30	214	26.5	140
FBgn0037220_CG14641	91	110	17.5	314	326.5	119	106	87	36	179.5	63.5	92.5
FBgn0037222_CG14642	1.5	3.5	0	16	3.5	1.5	1.5	1	1	10.5	0	1.5
FBgn0037223_TwdlU	0	0	0	0	0	0.5	0	0	0	0	0	0
FBgn0037224_TwdlF	0	0	0	0	0.5	0	0	0	0	0	0	0
FBgn0037225_TwdlG	1	1	0	1	0.5	0	7	8	6	5.5	0.5	4.5
FBgn0037227_TwdlV	0	0.5	0	0	0	0	0	0	0	1	0	0
FBgn0037228_CG1092	27.5	56	7.5	91.5	83.5	41	58	34.5	16	73.5	15	33.5
FBgn0037229_CG9766	5	13	4	58	47.5	30	10.5	4	2.5	40	2	3
FBgn0037230_CG9780	96.5	156	14	96.5	42.5	15.5	187.5	46	13.5	294.5	33.5	46.5
FBgn0037231_vps24	221	312.5	249	784	647	580.5	301.5	257	247.5	377	231	276.5
FBgn0037232_CG9791	136.5	85.5	14.5	62	72.5	15	89.5	74	21	109	28.5	85.5
FBgn0037234_CG9795	95	84	19	173.5	186.5	116	84.5	61	31.5	110.5	21.5	102.5
FBgn0037235_CG1103	16	42.5	7	174	223	147.5	26.5	17	11.5	68	8	20
FBgn0037236_Skp2	809	1104	3445	113	209	57.5	994	5431.5	4632	45.5	437	22
FBgn0037238_CG1090	4	8	0.5	16.5	8	7.5	46	31.5	18	77.5	5.5	40.5
FBgn0037239_CG11739	118	189	21.5	341.5	228	74	219.5	98.5	25.5	486	46.5	79.5
FBgn0037240_Cont	184.5	220.5	12.5	219	212.5	104	260	98.5	36	384.5	43	133.5
FBgn0037241_CG14646	27.5	27	5.5	53	59.5	27	35.5	18.5	12	62	15.5	33
FBgn0037242_CG9855	91.5	103	16	350	181.5	74.5	100	73.5	35	195	38	88
FBgn0037244_CG14647	33.5	59.5	11.5	353	481.5	363.5	42.5	44	23.5	95	29.5	34.5
FBgn0037248_Spargel	24.5	185.5	1.5	517.5	807	238.5	22	23	7	92.5	14.5	34.5
FBgn0037249_eIF3-S10	838.5	764	49.5	1193.5	1210	158.5	613.5	443	165.5	1032.5	152	748
FBgn0037250_CG1074	22	47	2.5	206.5	215.5	95.5	31.5	20.5	8	49.5	8	20.5
FBgn0037251_CG9804	44	64	44.5	335	350	382.5	54.5	76	53	59	70	32
FBgn0037252_CG14650	113	121	6.5	117.5	110.5	24.5	119.5	77.5	35	144	25	134.5
FBgn0037254_CG14651	1	0	0	48.5	6.5	5.5	2	0	0	14.5	0	0.5
FBgn0037255_Fip1	21	57	5	181	191	32.5	29.5	25.5	8.5	81	11	32
FBgn0037260_Mur82C	0	0.5	0	310	56.5	34	0	0	4.5	4.5	0.5	0
FBgn0037261_CG9775	941.5	867	301	746.5	875	568	812.5	643.5	364	788.5	340.5	792.5
FBgn0037262_MED31	61.5	63.5	31.5	113.5	126.5	47	71	52.5	41.5	108	36.5	73
FBgn0037263_slx1	3.5	3	0.5	16.5	19	7.5	3	1.5	0.5	7	1	2.5
FBgn0037265_CG12001	208	161.5	35.5	99.5	53	28	198	131.5	77	195	48	253
FBgn0037270_CG9769	549.5	586.5	281	1423.5	1482.5	717	560	570.5	263.5	684	369.5	515
FBgn0037273_CG14654	0.5	0	0	0	0	0	0	0	0	0.5	0	0.5
FBgn0037275_CG14655	117.5	78	9.5	10	4	1.5	156.5	69	46.5	106	19	141.5
FBgn0037276_CG17387	0.5	2.5	0	166	20	6	1	0	0.5	51.5	0	3.5
FBgn0037279_CG1129	74	62	30	686.5	394.5	329	115	156.5	63.5	254	73	106.5
FBgn0037280_CG1126	1	0	0	3	0	0	0.5	1	0	0.5	0	0.5
FBgn0037282_CG14657	38	55	2.5	185	132	55	39.5	34	12	93	8.5	39
FBgn0037283_CG14658	0	1	0	475	133.5	99.5	0.5	2.5	0	30.5	0	0.5
FBgn0037284_CG14659	0	0	0	39.5	5.5	9.5	0	0	0	1	0	0
FBgn0037288_CG14661	185	325	22.5	36.5	44	21	462	78.5	18.5	558.5	164	75
FBgn0037290_CG1124	226	163.5	59.5	85	91	66.5	608.5	894	240.5	96	45.5	8.5
FBgn0037291_CG14662	5	5.5	0.5	28.5	8	3.5	2.5	3.5	2	13.5	4	6
FBgn0037292_CG2022	1827.5	1257	544	40.5	13	6.5	1134.5	1179.5	707	979	767	1725
FBgn0037293_CG12007	57	60.5	14	150.5	140.5	56.5	59	71	16	105	25.5	69
FBgn0037294_CG12590	0	0	0	0	0	0	0	0	0	3	0	0
FBgn0037295_dpr16	0	0	0	8	2	1	2.5	6	3	20	2	3
FBgn0037296_Prosbeta2R2	0	0	0.5	83	16.5	15	1.5	0	0	26	0	0
FBgn0037297_CG1116	28.5	44.5	8.5	193	207	184	38.5	31.5	17.5	58.5	18	29
FBgn0037298_CG2604	373.5	486.5	142	1133.5	711	418.5	862.5	420	150	749	295	256
FBgn0037299_CG1115	95.5	135	78	455	482.5	501	112.5	98.5	94.5	176	69.5	97
FBgn0037301_Mms19	76.5	85.5	1.5	135.5	127.5	25.5	67.5	49.5	14	122.5	18.5	66.5
FBgn0037304_CG1113	0	0	0	1	1	1	2	1.5	2.5	2.5	0	1.5
FBgn0037305_CG12173	55	77	23	249.5	320.5	101	54	66.5	31	98.5	48.5	67
FBgn0037307_Tim17a2	0.5	0.5	0	133	27	29	0	0.5	0	8	0.5	1.5
FBgn0037309_CR31541	3	1.5	1	3	3.5	0.5	0	2.5	1.5	6	1	9
FBgn0037310_Tim17b1	0.5	0.5	0	152.5	40.5	54.5	0.5	1	0	23.5	0.5	0
FBgn0037312_CG11999	34.5	45.5	18	645.5	637	610.5	48.5	58.5	36	130	64.5	34
FBgn0037313_CG1161	129	138	62	567.5	345	216	200	150	102	280	105.5	160.5
FBgn0037315_Cerk	106.5	94	10	192.5	133	43.5	144	116	42.5	194.5	24.5	70.5
FBgn0037317_CG14667	29.5	33.5	11	68	126	72	33	29	17	34.5	14.5	40
FBgn0037320_CG14668	0	0	0	239.5	41.5	35.5	0.5	0.5	0	26.5	0	1.5
FBgn0037322_Or83a	0	0	0	0	0	0	0	0	0	1	0	0
FBgn0037323_CG2663	2	0	0.5	249	2	3.5	0	2.5	0	1	0	0
FBgn0037324_Orco	0	0	0	0.5	0	0	1	0	0.5	0	0	0.5
FBgn0037325_CG12147	0	1.5	0	96	8	6.5	0.5	2	0	11	0	0
FBgn0037326_CG14669	4	2.5	0	8	3.5	0.5	20.5	15	6.5	29.5	2	20.5
FBgn0037327_PEK	136.5	129.5	1	178.5	167	46	101	79.5	23	185.5	26.5	112.5
FBgn0037328_RpL35A	2484.5	2406	691.5	3686.5	4382	1379.5	2052.5	2352.5	1054	2715	1360	2207.5
FBgn0037329_CG12162	1448.5	928.5	172	463.5	116	35.5	748	767.5	274	769	293	1249
FBgn0037330_mRpL44	334.5	315	66	167.5	223.5	64.5	206	258	75	209.5	103	276.5
FBgn0037332_Hcs	227.5	156	20	94.5	97	32.5	117.5	116.5	45	149.5	31	153
FBgn0037336_CG2519	184	165	11.5	209.5	247.5	85.5	172	98	47.5	272	29	228
FBgn0037338_Snm1	5	38	1	52	98	19.5	12	9	2.5	21.5	2	12
FBgn0037339_Pi4KIIalpha	212	171	11	254.5	186	58.5	151	124.5	46	231	34.5	220
FBgn0037340_CG14671	121.5	156.5	185	614	521.5	507	131.5	176	156	156	202	110
FBgn0037341_CG12746	138.5	110.5	40	345.5	364	144	205.5	196.5	68.5	244.5	97	157.5
FBgn0037342_CG2931	31	30	11	171.5	91.5	65.5	30.5	27	15.5	56.5	16	28.5
FBgn0037344_CG2926	283	295.5	8	305	346.5	118	244	163	49	337.5	34	270
FBgn0037345_rev7	5	11	2.5	76.5	73.5	58	10.5	8	5.5	21	6	8
FBgn0037347_CG1427	49	64.5	26.5	180.5	238.5	152	85	83	38	94.5	35	74
FBgn0037350_CG2911	10	16.5	6.5	215.5	247	228	18	13	14	26	13.5	14
FBgn0037351_RpL13A	4485.5	5807	5924.5	32062.5	27069.5	24860.5	4807	5886	5672	6034.5	6638.5	4224
FBgn0037354_CG12171	91	86.5	34	1151	882.5	600	102	104.5	48.5	292.5	195.5	168
FBgn0037356_CG12170	133	165	104.5	472	409.5	271	140.5	128	75	191	100.5	127
FBgn0037358_elm	520	743.5	589	4629.5	4267.5	4269.5	752.5	713.5	652.5	1072	742	582.5
FBgn0037359_MED27	5	14.5	1.5	66	64.5	28.5	7.5	7	1.5	32	2.5	7
FBgn0037360_CG2182	132.5	176.5	9.5	300	414	87.5	141	99	32	268	36.5	137
FBgn0037363_CG1347	439.5	386.5	48.5	292.5	299.5	160.5	323.5	243.5	120	423	77.5	496
FBgn0037364_Rab23	19.5	82	1	71.5	175.5	59.5	10.5	5	1	20	2	3.5
FBgn0037365_CG2104	0.5	0	0	32	9.5	7	0	0	0	11.5	0	0.5
FBgn0037368_CG1239	2.5	17	2	416	587	627	4	5.5	3	18.5	3	2.5
FBgn0037369_CG2100	65	61.5	8.5	204.5	160	36.5	42.5	43.5	19	91.5	27.5	56
FBgn0037370_CG1236	52	80.5	16	261.5	256.5	79	70.5	51	26	109.5	31	60.5
FBgn0037371_Sym	30.5	56	2	64	94.5	11	37.5	21	7	68.5	5	32.5
FBgn0037372_CG2091	16.5	34	3.5	84	133.5	53.5	22	34	8	44	9	25.5
FBgn0037374_jagn	521	637	223.5	650.5	973.5	673.5	776	523.5	257.5	593	338.5	484.5
FBgn0037375_kat-60L1	1	2	0	169	31	8	15	14.5	3	104	1	7.5
FBgn0037376_CG2051	68.5	86.5	16.5	343.5	301	163	67.5	67	20	108.5	43.5	48.5
FBgn0037377_CG1218	11.5	38.5	2.5	405.5	453.5	323	21.5	16.5	4.5	54	9	13.5
FBgn0037378_CG2046	33	81	18.5	719	672	625.5	49	57	23	173	41	39
FBgn0037379_CG10979	24.5	76	0.5	85.5	145.5	34	28.5	20.5	6.5	67	0.5	25
FBgn0037382_Hpr1	34	39	1.5	89	112.5	26.5	45	40	8.5	75.5	9.5	27.5
FBgn0037383_CG2023	21	18	4.5	70	83	53	16	26	9.5	33.5	13.5	17
FBgn0037384_dgrn	17.5	36.5	1	100	175.5	46.5	14	14.5	2	50	7.5	16
FBgn0037385_glob3	0	0.5	0	65	16.5	13.5	0	0	0	17.5	0	0
FBgn0037386_CG1208	847.5	527.5	216	101	40	21	545.5	576	296.5	470.5	189.5	1034.5
FBgn0037387_CG1213	710.5	419.5	98.5	1338	466.5	156.5	850	465	267	1434	751.5	1570
FBgn0037388_CG14676	0.5	1	0	222.5	81	53	0	2	0	21.5	0.5	0.5
FBgn0037389_CR10991	0.5	0.5	0	31	7.5	8	0.5	0	0	1.5	0	0.5
FBgn0037391_CG2017	1095.5	672.5	222	152.5	57	20	779.5	556.5	567.5	626.5	216	1636
FBgn0037395_CG10280	0	0	0	0	0	0	0	0	0	0	0	0
FBgn0037396_CG11459	30	88.5	23.5	263	142.5	83	95.5	20	19.5	143	18	11.5
FBgn0037397_CR1075	0	0	0	0	0.5	0	0	0	0	0	0	0
FBgn0037398_CG15580	0	0	0	126	14	5	0	1	0	25	0	0
FBgn0037399_Or83c	0	0	0	1	0	0.5	0	0	0	0	0	0
FBgn0037402_Vha14-2	0	0	0	115	30.5	23	2	1	0	15	0	0
FBgn0037405_CG1077	0	2	0	4	148.5	32	0	0	0	4	0.5	6.5
FBgn0037406_Osi1	0	0	0	0	0	0	0	0	0	0	0	0
FBgn0037408_NPFR1	3.5	0.5	2	17.5	0.5	3.5	5	3	3.5	6	0.5	1
FBgn0037409_Osi24	9.5	5	0	2	0	1	37	26.5	3.5	3.5	1	2
FBgn0037410_Osi2	0	0	0	3	0	1	0.5	0	0	0.5	0	0.5
FBgn0037411_Osi3	0	0	0	4	2	0	0.5	0	0	0	0	0
FBgn0037412_Osi4	0	0	0	0	0	0	0	0	0	0	0	1
FBgn0037413_Osi5	0	0.5	0	5.5	2.5	3	0	0	0	0	0	0
FBgn0037414_Osi7	0.5	1	1	2.5	1	1.5	1	0	0	1.5	0	0
FBgn0037415_Osi8	0	0	0	0	0	0	0	0	0	0	0	0
FBgn0037416_Osi9	0	0	0	0	0	0	0.5	0	0.5	0	0.5	0.5
FBgn0037417_Osi10	0	0	0	0	1	2	0	0	0	0	0	0.5
FBgn0037418_Osi11	0	0	0	0	0	0	0	0	0	0	0	0
FBgn0037419_Osi12	0	0	0	1.5	0	0.5	0.5	0	0	0	0	0.5
FBgn0037420_CG15597	0	1	0	0.5	0.5	0	4	0.5	0	2	0.5	0.5
FBgn0037421_CG15594	0	0	0	0	0	0	0	0	0	0	0	0
FBgn0037422_Osi13	0	0	0	7.5	4	2.5	0	0	0	1.5	0	0
FBgn0037424_Osi15	1.5	1	0.5	9	10	3.5	0.5	0.5	0	5	1	0
FBgn0037427_Osi17	0.5	0.5	0.5	3	0	0	3.5	3.5	0.5	2	0.5	0
FBgn0037428_Osi18	0.5	0	0	0	0	0	1	0.5	0	0	0.5	0
FBgn0037429_Osi19	4.5	1.5	0.5	0	0	0.5	0.5	0	0.5	4	2	6
FBgn0037430_Osi20	1	0.5	0	3.5	0.5	1	0	0.5	0	0.5	0	1
FBgn0037431_CG17917	0.5	0	0	174	111	94	0	0	0	29.5	0	0
FBgn0037432_CG10298	0	0.5	0	272.5	68.5	63	1	1	0	39	0	0
FBgn0037433_CG17919	105.5	175	43	327.5	146	80	363	194.5	73	277.5	108	55
FBgn0037435_CG18048	5	16.5	2.5	101	197.5	102.5	14.5	13	5.5	34	5.5	12
FBgn0037436_Hr83	0	0	0	0.5	0.5	0	0	0	0	0.5	0	0
FBgn0037439_CG10286	21.5	52.5	4	159	207.5	37.5	27	30	6	74.5	16.5	24.5
FBgn0037440_CG1041	476	336.5	52	292	218	65	328	333	75	408.5	102	341
FBgn0037442_CG10277	530.5	537	114	411	370.5	174	526.5	420	203	626.5	139.5	732.5
FBgn0037443_CG1021	350.5	350	45	452	389.5	192.5	326.5	192	87	543.5	69.5	295.5
FBgn0037445_CG9727	59.5	59	4.5	98.5	94	35	63	34	13.5	121.5	10.5	72.5
FBgn0037446_Zif	52	61.5	16.5	193	166.5	122	64	46	26	95.5	25.5	49.5
FBgn0037447_Neurochondrin	241.5	171	15	79.5	49.5	17	285	227.5	48	331.5	44.5	266
FBgn0037448_CG15186	20	9.5	0.5	21.5	6.5	1.5	19	14.5	1	36	4	21
FBgn0037449_CG15185	0	0	0	4.5	1	3.5	0	0	0	7.5	0	0
FBgn0037454_CG1137	0.5	1	0	423.5	135	105.5	0	0	0	88.5	0	1.5
FBgn0037455_CG2336	0	2	0	127.5	26	12.5	0.5	1	0	48.5	0	0.5
FBgn0037456_CG1138	0	0	0	72.5	17.5	11.5	0	0	0	16	0	0.5
FBgn0037460_sowi	1	1.5	0	1693	539	656	0	4.5	0	133.5	0	1.5
FBgn0037461_CG15177	0	0.5	0	264	88.5	47	1	1.5	0	50	0	0.5
FBgn0037462_sunz	0.5	0	0	62.5	11	15	0	0.5	0	22.5	0	0.5
FBgn0037463_djl	1	0.5	0	771.5	288	222.5	1	3	0	188	0	3.5
FBgn0037464_CG1988	1	5	0	1004	242.5	186	2.5	2	0	326.5	0	7
FBgn0037465_CG1105	120	109.5	32	177	257.5	151	123.5	101	55.5	186	63.5	111
FBgn0037466_CG1965	62	65.5	2.5	80.5	104	46	54.5	55	20	101.5	12	60
FBgn0037467_CG1104	102.5	66	8	164.5	111.5	31	112	80	25.5	167	24.5	120.5
FBgn0037468_CG1943	128.5	187.5	35	684	924.5	440	130.5	179	72.5	174	33	100
FBgn0037469_Dpck	35	46	13	183.5	227.5	124.5	50.5	62	28	87.5	36	40.5
FBgn0037470_CG1091	51.5	68	7.5	300	199.5	49	62	31.5	12	122	20	42.5
FBgn0037472_CG10098	28	44	8	139	172.5	122	63	73	26.5	97	14.5	44.5
FBgn0037473_CG10068	127.5	164.5	86.5	278	349	310.5	165.5	127	81.5	161	98	158
FBgn0037475_Fer1	0	0	0	6	1.5	3	3	1	0.5	4.5	0.5	1.5
FBgn0037477_CG14610	0	0	0	5.5	2	3	0	0	0	0.5	0	0
FBgn0037478_CG2656	20.5	30	9.5	76.5	89	57.5	29.5	23.5	11.5	49.5	12	27
FBgn0037481_MAGE	6.5	17	3	76.5	119.5	76.5	5	6	2	24	4.5	4.5
FBgn0037482_CG10055	30	64	9.5	649.5	411.5	263	53	35	11.5	155	16.5	29.5
FBgn0037483_CG14609	0	2.5	0	239.5	34.5	27.5	0.5	3.5	0.5	75	0.5	0
FBgn0037485_CG14606	6.5	0.5	0	137.5	59.5	26.5	1.5	4	0.5	67.5	6	43.5
FBgn0037486_CG14605	0	0.5	0	129	25	17.5	2	0	0	56	0	0.5
FBgn0037487_CG14608	2	1.5	0	1.5	1.5	0	6.5	0.5	1	4	1	1
FBgn0037488_CG14607	5	0	0	1	0	0	6.5	0	0	59	0	33.5
FBgn0037489_CG1234	21	58.5	3	228	239.5	48	27.5	23.5	7	66	9	30.5
FBgn0037490_CG10053	11.5	16	5	98	58	26	16	18	8	34.5	12	15
FBgn0037491_CG1227	15.5	24.5	4.5	106	136.5	55	23	19.5	10	44	22.5	26
FBgn0037492_CG10050	4.5	9.5	0.5	73	97.5	71.5	4.5	7.5	3	14.5	3.5	5
FBgn0037493_CG10032	0	0	0	0	0	0	0	0	0	0	0	0
FBgn0037498_CG10029	0	0	0	418	56.5	32.5	0	0	8	11	0	0
FBgn0037500_CG17944	0.5	0	0	169.5	53.5	40.5	0.5	1.5	0	36	0	1.5
FBgn0037501_Ir84a	0	0.5	0	0	0	0	0	0	0	0	0	0
FBgn0037502_wa-cup	1	1	0	130	18	18	0	0.5	0	82	0	0
FBgn0037503_CG14598	4.5	3	0	2	0.5	0.5	19	1.5	0.5	9.5	2	0.5
FBgn0037504_CG1142	33.5	51.5	17	756	1054	947.5	46	37.5	25.5	68.5	39	29.5
FBgn0037506_CG1287	1	1	0	494	96.5	70	1	1	0	101.5	0.5	1
FBgn0037512_CG2616	0	1	0	109	9.5	4	0.5	0.5	0	45	0	1
FBgn0037513_pyd3	94.5	90	22	151	144.5	53	143.5	123.5	37	152	59	76.5
FBgn0037514_CG10919	0	0.5	0	466.5	107	122.5	1	1.5	0.5	39	0.5	0
FBgn0037515_Sp7	34	66.5	14	59.5	48	20.5	90.5	26.5	11	115.5	16	42.5
FBgn0037516_CG11286	0	0	0	56	10	11	0	0	0	14	0	0.5
FBgn0037517_CG10086	17.5	0	0	116.5	54	22.5	18	16	4	89.5	17	43.5
FBgn0037518_CG2641	20.5	15	2	13	14.5	2.5	27	19.5	3.5	31	3.5	19
FBgn0037519_CG3014	5.5	1.5	0.5	22	7	7	9.5	9.5	2.5	8	0.5	3
FBgn0037520_CG18268	13.5	5	4	107	84	32	14	38.5	9.5	33	0	4
FBgn0037521_CG2993	8	10	0	24.5	39	13.5	57.5	43	31.5	87	4	55.5
FBgn0037525_CG17816	32	25.5	2	52	37.5	19	228.5	186	69.5	281.5	9	139.5
FBgn0037526_CG10092	23	18.5	2.5	41.5	54	12.5	24.5	21.5	4	46	8.5	19
FBgn0037529_mRpS9	525.5	375	51	197.5	181.5	29.5	279.5	318	97	322	141	380
FBgn0037530_CG2943	68	124	7.5	496	319	75.5	142	116.5	30.5	369	31.5	97.5
FBgn0037531_CG10445	1.5	18	0.5	34	60.5	7	1.5	2	0.5	12.5	1	2.5
FBgn0037533_CD98hc	311	349.5	53.5	820	1001.5	277.5	415	331	137.5	552.5	107	334
FBgn0037534_CG2781	180	131	66.5	389.5	261	215.5	401	246	79.5	319.5	149	99.5
FBgn0037535_CG14463	6.5	11.5	3.5	190.5	199.5	270.5	6.5	7.5	5	30	13	11.5
FBgn0037536_CG2698	192.5	212.5	22	224.5	218.5	123	205	145.5	61.5	295	41.5	194
FBgn0037537_CG2767	122	154	28	439	517.5	231	226	158.5	41	236	70.5	105.5
FBgn0037538_CG3223	63.5	63	14	97.5	74.5	15.5	65.5	43	21.5	86	27	67
FBgn0037539_CG10435	43	49.5	10.5	158.5	124.5	65	39	43	23.5	87	16	51.5
FBgn0037540_Pbp95	3	15.5	0.5	30.5	40	12	5.5	5.5	1.5	9	3	7
FBgn0037541_CG2747	197	198	8	210.5	199	49.5	233.5	127	54	348	24.5	244.5
FBgn0037543_CG10903	26.5	30	5.5	103	158	47	30.5	25.5	10.5	46	18	30
FBgn0037544_CG11035	252.5	286.5	183.5	127.5	130	86.5	230	260.5	142	185	213	224
FBgn0037546_CG7918	0	0	0	1	0	0	5.5	9.5	0.5	9	0.5	4.5
FBgn0037547_CG7910	5.5	390	0	191	88	48.5	4	0	1.5	1132	86.5	1.5
FBgn0037548_CG7900	2.5	5	1.5	26	33.5	19.5	7.5	1.5	1	19	4.5	3.5
FBgn0037549_CG7878	117	127.5	10	300	233	33.5	94	70	26	191.5	26	98.5
FBgn0037550_CG9667	15.5	31.5	9	291	251.5	168.5	24	24.5	16.5	56	16.5	16.5
FBgn0037551_Gie	108	185	123	1058	1352	1356	213	185.5	155.5	234	128	128.5
FBgn0037552_CG7800	21	36.5	7.5	70.5	85.5	49	40	34.5	11.5	59.5	12.5	30.5
FBgn0037553_CG18249	17	25.5	8	67.5	38.5	21.5	29.5	15.5	4.5	83	5.5	9.5
FBgn0037554_DNApol-iota	21	34.5	0.5	52	62.5	15	19.5	17	7	42	5.5	20
FBgn0037555_Ada2b	25	97	2	173	237.5	73.5	36	34	11.5	86	9	48
FBgn0037556_CG9636	28.5	70	2.5	70	105.5	41.5	62	43	12.5	115	9	46
FBgn0037560_CR18228	26	37.5	19.5	197.5	149.5	168.5	39.5	46.5	27	84	28.5	39.5
FBgn0037561_CG9630	12	32.5	5.5	108	83.5	20.5	21.5	15	7	34	6	27.5
FBgn0037562_CG11671	62.5	1	4	2108.5	1541	2190.5	37	43	80	339	317.5	284.5
FBgn0037563_CG11672	934.5	308	525	2	0.5	3	929	1647	785.5	1.5	86	2
FBgn0037565_CG9626	271.5	146.5	8	29	32	12	162	98.5	61.5	122.5	18.5	240.5
FBgn0037566_mRpL1	196	167.5	68	270	362.5	176	143.5	150.5	63.5	186.5	92.5	199.5
FBgn0037567_Gfr	13.5	12	1.5	44.5	40	12	20	17	5	27	6	16.5
FBgn0037569_tex	7.5	19	0.5	67.5	78	34	9.5	13.5	3.5	27.5	6.5	7.5
FBgn0037570_CG11693	6.5	0	0	3	1	0.5	2.5	4.5	0.5	3	1	1
FBgn0037571_CG11694	0	0	0	35	7.5	10	0	0	0	3.5	0	0
FBgn0037572_CG11698	0	0	0	35	8	3	0	0	0	2.5	0	0
FBgn0037573_eIF4AIII	123	172.5	46.5	822.5	1079.5	654	134	141	58.5	229.5	88	94.5
FBgn0037574_Coq2	42.5	48	3	69	65	12	22	30.5	6.5	50	14.5	38
FBgn0037576_Or85a	0	0	0	0	0	0	0	0	0	0	0	0
FBgn0037577_CG7443	2.5	0	0	308	759	310	2	2.5	1	10	2	6
FBgn0037578_CG9601	6	21.5	2	108.5	123	51	15.5	9.5	3.5	34	1.5	7.5
FBgn0037579_CG18193	0	1.5	0	1127	208	333.5	1	2	0.5	54.5	0	1
FBgn0037580_DppIII	154.5	236.5	9.5	1227	940	191.5	165	142	30.5	632	48.5	114.5
FBgn0037581_CG7352	0.5	3.5	0	41	14	7	1.5	0.5	0	30.5	0	1
FBgn0037583_CG9684	19.5	68.5	1	161	259	106	31.5	25.5	4	82.5	9.5	19
FBgn0037584_CG7963	0	0	0	0.5	0	0	0	0	0	1	0	0
FBgn0037589_Obp85a	0	0	0	0	0	0	0	0	0	0	0	0
FBgn0037590_Or85b	0	0	0	0	0	0	0	0	0	0	0	0
FBgn0037591_Or85c	0	0.5	0	0.5	0	0.5	0	0	0	0	0	0
FBgn0037592_CG11737	68	92.5	12	253.5	166	60	103.5	101	22.5	181	18	61.5
FBgn0037594_Or85d	0	0	0	0	0	0	0	0	0	0	0	0
FBgn0037601_Cyp313b1	4.5	3.5	0	28.5	28	8.5	2.5	1.5	1	12	1	9
FBgn0037602_CG8021	28	48	62	227.5	180	167.5	39.5	54.5	62	48.5	73	34.5
FBgn0037603_CG11753	33	35	14.5	102	107	62.5	43.5	54	28	53.5	20	30.5
FBgn0037606_CG8032	51	55	5.5	69.5	79.5	15.5	47	37	19.5	69	11	58.5
FBgn0037607_CG8036	454.5	733	39.5	2370.5	1655.5	286	894	406.5	103.5	1605	164.5	338.5
FBgn0037608_mRpL19	93.5	80	12	175	223	86.5	64	54	16.5	113.5	35.5	50
FBgn0037609_CG9773	17	20	6.5	118	135	79.5	30.5	28	15.5	50	23.5	18.5
FBgn0037610_CG8043	138	114	28.5	384	153.5	68.5	87	94.5	36	200.5	42	118.5
FBgn0037611_CG11755	34	44.5	19	102.5	133.5	188	27	35.5	15.5	24.5	28	33
FBgn0037612_CG8112	64	56.5	5	115.5	130	41	47	34	12	112.5	9.5	43.5
FBgn0037613_Cks85A	788	749	486.5	329	353	466	581	652.5	488	455.5	502.5	473.5
FBgn0037614_CG8116	507	469.5	190	445	557	210.5	1221.5	467	436.5	643	484	459.5
FBgn0037615_CG11760	219.5	187	90.5	20	9.5	1	625	184	188	290.5	216.5	214
FBgn0037616_CG8136	14	15	1.5	746.5	128	51	8	10	3	288.5	2	17.5
FBgn0037617_CG8145	13.5	22	6	101.5	201.5	191	14.5	11	9	27.5	7.5	14.5
FBgn0037618_CG11762	0	0	0	4	3	4	0	0.5	0	2	0	1.5
FBgn0037619_CG8159	9	20	1	48.5	62	25	9	14	2	22.5	7	17
FBgn0037620_ranshi	7	13	8.5	300.5	355.5	400.5	13.5	13.5	9	23	11	16.5
FBgn0037621_CG9797	49.5	51	10.5	117	117	42.5	48	44.5	22	85.5	29.5	36.5
FBgn0037622_CG8202	28	37	0.5	49	77	18	35	19	9.5	44.5	4	29
FBgn0037623_CG9801	88.5	71.5	10.5	195	97	38	75.5	43.5	26.5	113.5	10.5	110.5
FBgn0037624_CG8223	77	173.5	13	758.5	819.5	285	105	94.5	39	186.5	36	107.5
FBgn0037625_CG11768	0	0.5	0	0.5	0	1	11.5	18.5	5.5	22.5	0.5	8
FBgn0037626_CG8236	0	3	0	120	12	5	0	1	0	22.5	0	1
FBgn0037627_CG13318	0	0.5	0	7	5	1.5	2.5	1.5	0.5	3	1.5	0.5
FBgn0037630_Ir85a	0	0.5	0	0.5	0	0.5	0	0	0	1	0	0.5
FBgn0037632_Tcp-1eta	62	184	6	1114.5	1033.5	269.5	77	66	20	336.5	42	73.5
FBgn0037633_CG9839	5.5	19	0	23.5	42	11	12.5	6.5	4	10.5	1.5	9.5
FBgn0037634_CG8359	3.5	14.5	2	210.5	234.5	261.5	10.5	5	4.5	21	7	5.5
FBgn0037635_CG9837	32	150.5	55	354.5	297.5	242	109.5	59.5	44.5	207.5	59	30.5
FBgn0037636_CG9821	2401	2303	576.5	3336	4518	2865.5	2163	1919	849	2814	847	3322
FBgn0037637_CG9836	2000.5	2084	1673	1227.5	961.5	769	1696	1920	1484.5	1557	1788	2006.5
FBgn0037638_CG8379	58	67.5	10.5	161	154.5	68	75.5	60.5	17	129	18.5	78
FBgn0037643_skap	25541	20561	7739.5	3062.5	1576	716.5	15124.5	16803.5	6011	12052	7063.5	21254
FBgn0037644_CG11964	33.5	47	5	75	92.5	14	31.5	21.5	13	66	9.5	40
FBgn0037645_CG11966	0	1.5	0	8.5	5.5	3	0	0.5	0	1	0	0
FBgn0037646_CAHbeta	11.5	29	2.5	71	98.5	31.5	21.5	16.5	5.5	60.5	6	10.5
FBgn0037647_RagA	69	78	12.5	134	155	50.5	74	62.5	24.5	122	25.5	79.5
FBgn0037648_CG11975	50.5	65	10.5	138.5	204	93.5	54.5	79.5	20.5	86	23	52.5
FBgn0037650_CG11977	0	0	0	91	22.5	15.5	0	1	1	2	0	0
FBgn0037652_CG11980	64	105.5	7.5	438	406.5	87	78.5	67.5	20.5	130	47.5	64
FBgn0037653_CG11982	295	244	100.5	517.5	227	114.5	207	205.5	103	298.5	96.5	291
FBgn0037654_CG11983	0.5	2	0	64	11.5	7	1	3	0	41.5	0.5	0.5
FBgn0037655_CG11984	2224.5	1673.5	764.5	817.5	535	387	1516	1326	1047	1329	576.5	2245.5
FBgn0037656_CG11986	12.5	14.5	3	157	153	117	19	15.5	4	37	6	9.5
FBgn0037657_hyx	95.5	102.5	22.5	223	159.5	53.5	88	80	40	107.5	38.5	97.5
FBgn0037659_Kdm2	81.5	87.5	5	91	107.5	20.5	77.5	55	18.5	126	8	84.5
FBgn0037660_CG18005	100.5	101.5	19	107	67.5	17.5	77	70.5	38.5	82	26.5	97.5
FBgn0037661_Ada	5.5	12	3	36.5	37	9.5	7.5	8.5	1	14	3	3.5
FBgn0037662_CG11997	0	0	0	0	0.5	1	0	0.5	0	0	0	0.5
FBgn0037664_CG8420	0	12	0	618.5	95.5	36.5	0	0.5	15.5	44	0	0
FBgn0037665_St2	0	1	0	0.5	0	0.5	4	0	0	1.5	2	0
FBgn0037666_CR16735	0	0	0	0	0	0	0	0	0	0	0	0
FBgn0037667_CG16734	2.5	10	1.5	67.5	125.5	48.5	7	9	1.5	22	1	6.5
FBgn0037668_CG16736	0	0.5	0	45.5	10	9.5	0.5	0.5	0	7.5	0	0
FBgn0037669_CG9740	17	41.5	19	283	296.5	392	23	22.5	19.5	40.5	24.5	21.5
FBgn0037670_CG8436	5.5	20.5	4	48.5	145.5	112.5	9	13.5	3	21.5	6.5	9
FBgn0037671_VhaM8.9	636.5	415.5	128	1885.5	1193	412.5	936.5	869.5	348	1475.5	445	1017
FBgn0037672_sage	2.5	0.5	0	40.5	14.5	9.5	9.5	9	3	22	6	11
FBgn0037675_HP1e	0	0	0	77	11	16.5	0	0	0	1.5	0	0
FBgn0037676_CG8861	2	5.5	1	1.5	0	0.5	67.5	59.5	14	82	3.5	26
FBgn0037677_CG12951	0	0	0	0	0.5	0	0	0.5	0	0	0	0
FBgn0037678_CG16749	25.5	1.5	0	2529.5	2556.5	1368	11.5	798	3	1340.5	55.5	59.5
FBgn0037679_CG8866	25.5	26.5	4.5	100	84.5	33	27.5	23.5	8.5	59	13.5	33.5
FBgn0037680_CG8121	24	51.5	6	132	232.5	136	61.5	22.5	10.5	78	12	25.5
FBgn0037683_CG18473	12.5	1.5	1	180	94	30.5	7.5	1	3.5	50.5	2.5	17
FBgn0037684_CG8129	12.5	19	3.5	75.5	57	14	20	8	3	106	5.5	12.5
FBgn0037685_Or85f	0.5	0.5	0	0.5	0	0	2	2	0.5	2	0.5	1.5
FBgn0037686_RpL34b	3182	3334	2800.5	13265	8786	6030.5	3083	3610	2871.5	3592.5	3514.5	2708
FBgn0037687_CG8132	33.5	56.5	11	150.5	255.5	84	48	47.5	9.5	92	43.5	49.5
FBgn0037688_CG9356	34	59	26	254	281	226	63	50	29	89	25.5	53
FBgn0037689_CG8135	32	28.5	2.5	67.5	38.5	10	30	26	12	58	6.5	30
FBgn0037690_Task7	1.5	0	0	1	0.5	0	17	16.5	1	15	0.5	7.5
FBgn0037696_CG9362	15	27	13.5	335	324.5	271	26.5	17.5	16.5	42	17	13.5
FBgn0037697_CG9363	19.5	26	5.5	17	10.5	4	45.5	8.5	5	47	8	6.5
FBgn0037698_CG16779	195	121.5	8	4	3.5	0.5	261.5	86	62	216	21.5	265.5
FBgn0037700_CG8149	101	125	46.5	592.5	478	260.5	126	112	67.5	159.5	73.5	88.5
FBgn0037702_CG8176	147.5	165.5	21.5	386	268	87.5	157.5	112.5	50.5	294	34	157
FBgn0037703_JHDM2	22.5	21.5	2.5	28.5	28	10	28	14.5	5.5	33	5.5	22
FBgn0037705_mura	164	110	12.5	59	64	21.5	121.5	64	44	178.5	12.5	208.5
FBgn0037707_RnpS1	10	45	4	327	259.5	108	22	14.5	13	62.5	10	11
FBgn0037708_CG9386	18.5	25.5	6.5	49	48	27.5	28.5	23.5	5.5	30	6.5	25.5
FBgn0037709_CG8199	116.5	108.5	17	195.5	212	62.5	94	74.5	24	151	30.5	81.5
FBgn0037710_CG9393	62	63	15.5	576.5	348.5	240	61	43.5	28.5	144	35.5	48
FBgn0037712_CG16789	9.5	4	0.5	5	2.5	1.5	3.5	2.5	3.5	5.5	0.5	10
FBgn0037713_CG16790	3	9.5	2.5	51	57.5	36	15.5	7	5.5	20	4.5	7.5
FBgn0037714_CG9396	97.5	90.5	38	2005	1106.5	622	196	121	65	432.5	257.5	175
FBgn0037715_CG9399	4311	3153	1455.5	553	305	129	2354	2726.5	1799.5	2126	1306.5	3763
FBgn0037716_CG8273	43.5	74.5	7.5	127	83.5	29.5	46	38	15.5	74.5	14.5	46.5
FBgn0037717_CG8301	8.5	23.5	0	30.5	49.5	13	18.5	15	2.5	18	3	12
FBgn0037718_P58IPK	146.5	141.5	14.5	752	366.5	102	167.5	148	45.5	430.5	151.5	164
FBgn0037719_bocksbeutel	55	81	9.5	154	218.5	110	63.5	70.5	20.5	94.5	36.5	70.5
FBgn0037720_CG8312	225	196	14	201.5	110	30	216	84	43	280.5	41.5	174.5
FBgn0037721_CG9427	19	51.5	0.5	216	99	43	77	19	6.5	79	18	4.5
FBgn0037722_CG8319	6.5	29.5	2	69.5	68	12.5	9	9	3	37.5	2.5	11.5
FBgn0037723_SpdS	19.5	105	42	1322.5	1739.5	1394.5	86.5	37.5	22	163	37.5	21.5
FBgn0037724_Fst	2.5	0	0	829.5	49	661	16.5	11	15.5	321.5	47.5	45
FBgn0037726_CG9492	0.5	0	0	7.5	3.5	3.5	2.5	0	0.5	6	0	2
FBgn0037727_CG8358	18.5	13.5	2	48.5	21.5	10	29.5	8	7	58	23.5	36
FBgn0037728_CG16817	224	539.5	258.5	11217	8995	10222	413	384	295.5	893.5	430	271
FBgn0037730_CG9444	1.5	1	1	39.5	11	4.5	0.5	0.5	0	7	0	5.5
FBgn0037731_CG18542	39	41.5	8	96	210	120	52.5	52.5	16	71	17.5	32
FBgn0037734_trbd	1264	688	139.5	249	101	51.5	962.5	507	311	734	193	1156
FBgn0037736_CG12950	2	1.5	0	2.5	1	0.5	25.5	19.5	4	33	0.5	21.5
FBgn0037737_Pnn	12	49.5	7	678	1339	1619	44	26	17	53.5	19.5	23.5
FBgn0037739_CG12948	11.5	42	3.5	168.5	380	249	38	14	4.5	52	11.5	9
FBgn0037741_CG16908	28.5	28	2.5	48	58	14	19	10	8.5	24.5	5.5	21
FBgn0037742_Rpt3R	0.5	2	0	155.5	54	40.5	3	4	0.5	87	0.5	0
FBgn0037743_CG8412	65	57	8	91	72.5	36	73.5	66.5	21.5	112	23.5	66.5
FBgn0037744_CG8417	617	594.5	218	677.5	592.5	276	571	589	236.5	574	381.5	505
FBgn0037746_CG8478	0.5	37	0	116	113	44.5	4.5	2.5	0.5	73	0.5	1.5
FBgn0037747_CG8481	118	147.5	15.5	123.5	168	77.5	518.5	152.5	79	433	66	121
FBgn0037749_CG9471	27.5	49.5	8.5	764.5	592	323.5	52	57.5	16	201.5	40.5	31.5
FBgn0037750_Whamy	13	2.5	1.5	100.5	56.5	35.5	15	27.5	9	96.5	16	45
FBgn0037751_topi	0.5	0.5	0	43.5	11	5.5	1.5	1.5	0	36.5	0.5	1.5
FBgn0037753_CG12947	3.5	6.5	0	11.5	8	4.5	8	4	0.5	14.5	1	1.5
FBgn0037754_CG8500	13.5	12.5	0.5	5.5	8.5	1	55	49.5	18.5	85.5	4	48
FBgn0037755_CG12945	62.5	105.5	17.5	345.5	555	291	87.5	68.5	33.5	115	37	85.5
FBgn0037756_CG8507	85.5	228	43	2275	2986.5	2192	133.5	86.5	61.5	243.5	70	64.5
FBgn0037757_CG8516	37.5	57	0.5	101.5	92.5	16.5	39.5	29.5	14	64	11.5	44
FBgn0037758_CG9467	97	87	1.5	255	173	66.5	111.5	110	36.5	172	25.5	100.5
FBgn0037759_CG8526	0.5	5.5	0	592.5	90.5	32	4	0.5	0	211	0	4
FBgn0037760_FBX011	117	152	5	125	161.5	49.5	108.5	48.5	22.5	170	18	113.5
FBgn0037761_CG8534	0.5	8	0	4.5	2	1	0	0	0	22.5	2	0
FBgn0037762_eloF	0.5	163.5	0	85	165.5	150	0.5	0	0	215.5	1.5	0.5
FBgn0037763_CG16904	8.5	322.5	0	616	460	228.5	5	0	2	1348	185	0
FBgn0037764_CG9459	0.5	28	0	89.5	58.5	43	0	0	0	106	20	0
FBgn0037765_CG9458	2	62	0	64.5	37	29.5	0	0	0	233.5	26	0
FBgn0037766_Teh1	1	1	0	5.5	1.5	1	5	8.5	4.5	9.5	0.5	5
FBgn0037770_Art4	8	47.5	0.5	171.5	263	59.5	23	11.5	2.5	53.5	3	14
FBgn0037772_Spn85F	0	0	0	2.5	0	0	0	0	0	0.5	0	0
FBgn0037773_CG5359	3	13.5	0	40	61.5	29	5	4.5	2.5	17.5	2	4
FBgn0037777_CG11722	172	231	251.5	590	373	350.5	169.5	227.5	204	176	267	129
FBgn0037778_mtTFB2	46	45.5	4	26.5	34.5	5	32.5	25	7	40	5	46.5
FBgn0037779_CG12811	32.5	64	12.5	199.5	313	119	69	37.5	12.5	112	27.5	22.5
FBgn0037780_CG3925	187	156	43	179.5	96.5	37	174	130.5	71.5	167	55	225
FBgn0037781_Fancl	1	3	0	44	36.5	34	0	10.5	0	30	0	2.5
FBgn0037782_Npc2d	0	0	0.5	300	278.5	158.5	0	35	0.5	210	0	0
FBgn0037783_Npc2c	0	0	0	2	6.5	1.5	0	0	0	23.5	0	0
FBgn0037786_CG5361	1	0.5	0	60	46.5	26	1.5	1	0	6	0	1.5
FBgn0037788_CG3940	1113	604.5	63.5	175.5	162.5	53.5	1009.5	631	196	924.5	208.5	603.5
FBgn0037789_CG6208	1	1	1	4.5	2	2	7.5	10.5	4	14	2	3
FBgn0037792_CG6241	8	27.5	1	82	121	29.5	12	12.5	1.5	32	3	11
FBgn0037794_CG6254	28	40	11	64	124	50	44	33	16	50	11.5	35
FBgn0037796_CG12814	495.5	468	49	116.5	70	43	307	169.5	55.5	472.5	76.5	196.5
FBgn0037797_CG12420	0	0	0	1.5	0.5	1	0	0	0	0	0	0
FBgn0037798_CG12817	0.5	0	0.5	56.5	13	19	8	4	1.5	13	0.5	1
FBgn0037801_CG3999	23	58	4	33.5	21.5	4.5	61.5	14	2.5	75	13	4.5
FBgn0037802_Sirt6	2.5	12.5	0.5	90	171	193	5.5	3	2.5	5	2	1.5
FBgn0037807_CG6293	2268.5	2189	458	445.5	560	220	1639	1225.5	453.5	1212.5	555.5	1357.5
FBgn0037808_Bruce	758	585.5	24.5	421.5	351.5	142	505.5	329.5	143	747.5	84	864.5
FBgn0037809_CG12818	25.5	28.5	11	115	108	71	25.5	19.5	17	36	17	21.5
FBgn0037810_sle	7	226.5	1	512.5	643.5	88	19	18.5	2.5	208	3.5	19
FBgn0037811_CG12592	1	14.5	0	77.5	45	20	1	0	0	29.5	0.5	3.5
FBgn0037812_CG18545	0	0	0	150.5	33.5	68	0.5	0	0	14.5	0	0
FBgn0037814_CG6325	47	70.5	5	91.5	116	83	35.5	26.5	11	103.5	9	42
FBgn0037815_Rrp46	4	10	0.5	61	88	25	5.5	5	2.5	15	4.5	11
FBgn0037816_CG6345	104	62	12.5	63.5	45	10.5	54.5	65.5	19.5	58	26.5	64.5
FBgn0037817_Cyp12e1	8	13	1	21.5	17.5	9.5	32.5	16	5	62.5	5.5	12.5
FBgn0037818_CG6465	26.5	23	0.5	288.5	149	61	80	45.5	22.5	150.5	42.5	51
FBgn0037819_CG14688	250.5	475	147.5	886.5	781	413	386.5	267.5	108	535.5	178.5	215.5
FBgn0037822_CG14683	1166	921	312.5	324.5	270.5	74	741.5	861.5	512.5	674	523.5	962.5
FBgn0037824_CG14684	0	0.5	0	41.5	23.5	10	0	0	0	2.5	0	0.5
FBgn0037826_CG14689	0	1	0	118.5	22.5	14	0.5	0.5	0	41	0	1.5
FBgn0037827_CG4073	0	0.5	0	29	7	4	0	1	0	27	0	0
FBgn0037828_tomboy20	0.5	4.5	0	514.5	151.5	147.5	0	2	0	89.5	0	2
FBgn0037829_CG14691	0	0.5	0	28	3.5	1.5	0	0.5	0	14.5	0	0
FBgn0037831_Cap-H2	24	46.5	3	74.5	94	41.5	26.5	18.5	6	55.5	7	39
FBgn0037832_Desi	5	11.5	5.5	1	1	0.5	21	9.5	3.5	15	4	9.5
FBgn0037834_Art1	33.5	132	7	354.5	572.5	158	45.5	49	11	102	11	47.5
FBgn0037835_CG14687	102	163	74	206	174.5	105.5	433.5	180	118.5	501.5	82	119.5
FBgn0037836_CG14692	1.5	5.5	2	3	4.5	2	6.5	1.5	1	11	0	1.5
FBgn0037837_CG14693	1.5	1.5	1	35.5	15	13	2	3	1	8	1.5	0.5
FBgn0037838_CG4089	12.5	25	1	24.5	44	14	23.5	16.5	3	41	5	10
FBgn0037841_CG4565	0.5	0.5	1.5	28.5	32.5	53	2	3.5	1	1	2.5	1
FBgn0037842_CG6567	47.5	53.5	12.5	210	234	117	63.5	48.5	20.5	111	35	39
FBgn0037843_CG4511	51	102	5	251	265.5	64.5	69.5	38	9	147.5	14.5	35.5
FBgn0037844_CG4570	0.5	51.5	0	234	318	324	1	1	0	9.5	0	0
FBgn0037845_CG14694	96	57	12	261	107.5	70.5	52	35	23.5	82	15.5	93
FBgn0037846_CG6574	319.5	175	74	216.5	155	57.5	166	157.5	106.5	212	79.5	410.5
FBgn0037847_SelR	2804	2041	1028	408	286	133	1847.5	1880.5	1100.5	1453	1000	2590
FBgn0037848_Tsp86D	35.5	47	11.5	228.5	323.5	258.5	33.5	44	21	74.5	13.5	37.5
FBgn0037849_CG4596	1.5	1.5	0	2	1	0.5	12	5.5	3	11	1	4
FBgn0037850_CG14695	5	5	7	50.5	22	13	11.5	7	9.5	9.5	1.5	14
FBgn0037852_Tpc1	70	58.5	18	104	90.5	30	60	49	22.5	70.5	18.5	72.5
FBgn0037853_CG14696	6.5	8.5	1.5	33.5	20.5	11.5	19	9.5	4.5	34.5	4	10.5
FBgn0037855_CG6621	23	25.5	5.5	72	77	20.5	20	20.5	6.5	41.5	4.5	27
FBgn0037856_CG4674	36.5	44	7.5	77	86	38	28	25.5	8	49	7	27
FBgn0037857_Tengl4	0.5	1	0	182	55	36	1	0.5	0	42.5	0	0.5
FBgn0037860_CG6629	0.5	2	0	287	82	73.5	0.5	0.5	0	38	0	0
FBgn0037862_CG4706	0	2	0	290	18.5	13	0	0.5	0	64.5	0.5	0
FBgn0037870_CG18577	2.5	0	0	223	233	186.5	1.5	10.5	3.5	47	24	17
FBgn0037873_SdhC	10148	9451.5	6316	1435	1451.5	679	7033.5	8515.5	5838	5772.5	6010	9680
FBgn0037874_Tctp	2281.5	3094	1579	13831.5	17471	12070.5	2732	2596	1942.5	3619	2840	2141
FBgn0037875_CG6672	37	49	8.5	595	434	217.5	59	39	15	163	43	60.5
FBgn0037876_CG4820	7	7.5	3.5	35.5	26.5	10	9	5.5	5.5	18	7	4.5
FBgn0037877_CG6689	242	203	44	46	62	19	169	158.5	66	142	67.5	278
FBgn0037878_CG6693	39	77	22	356.5	355	233	48.5	50	34.5	108.5	28	47
FBgn0037879_scpr-C	3.5	4	0	4854	2274.5	1768	10	11.5	2	1015	5	16
FBgn0037880_CG17726	333.5	309	159.5	127.5	95.5	42	222.5	274.5	111	194.5	170.5	348
FBgn0037881_CG10703	54.5	67.5	12	304	284.5	169.5	68	60.5	22	125	28.5	55
FBgn0037882_CG17187	10	16	2	34.5	44.5	13	10.5	12.5	4	19.5	6	11.5
FBgn0037883_CG14701	12	20	14.5	183	170	189	13	13.5	19	26.5	24.5	14.5
FBgn0037884_CG17184	31.5	41	5	126	113.5	49.5	38.5	38	17	87.5	9.5	37.5
FBgn0037885_CG17721	13	22	3	87	87.5	66	14.5	14	5.5	27.5	5.5	15.5
FBgn0037888_scpr-B	0	0	0	1159	599.5	371	1.5	2	0.5	313	0	3.5
FBgn0037889_scpr-A	0.5	1	0.5	1175	738.5	357.5	2.5	2	0	425	0	3.5
FBgn0037890_CG17734	3622	3313.5	1046	1231	1433	829	2390	2580.5	994.5	2155	1780	2038
FBgn0037891_CG5214	18019	12492	1915.5	1322	794	252.5	8905.5	10187.5	2850.5	7479.5	2984.5	15210
FBgn0037892_mRpL40	103	112.5	138.5	437	255.5	237	98.5	116	104	112.5	121	104
FBgn0037894_Ranbp9	20	90.5	5	272.5	287	50	34.5	25	6	113	11	43
FBgn0037895_CG6723	227.5	135.5	48	6.5	0.5	0	204.5	163	86.5	155	41	169.5
FBgn0037896_ninaG	0	0.5	0	0.5	0	0.5	0.5	0.5	0	1	0	0
FBgn0037897_CG5270	97.5	124.5	3	131	142	47.5	70.5	50	22.5	149.5	10.5	112
FBgn0037898_CG18643	6	19.5	14.5	203.5	267.5	332.5	14	18	19.5	17	18	16
FBgn0037899_RpL24-like	199	322.5	241.5	3066	2416.5	2045.5	345.5	356	358.5	421.5	263	351.5
FBgn0037900_CG5276	51.5	32.5	11	229	87	20	42	51	18.5	122	25	69.5
FBgn0037901_CG6744	27.5	50	8	138	101	26	23	22.5	12	67.5	16.5	33
FBgn0037902_CG5281	1.5	2	0.5	6	3	0.5	10.5	14	5.5	31	0	10.5
FBgn0037906_PGRP-LB	15.5	13	2.5	259.5	134.5	92.5	28.5	47	20	160.5	33	65
FBgn0037908_dpr5	0.5	0.5	0	0.5	0	0	11.5	6	1.5	9.5	1	5.5
FBgn0037910_CG14708	0	0	0	177.5	48	55	0	0	0	19.5	0	0
FBgn0037911_CG10898	54	56	3.5	54	52.5	21	58.5	27.5	6	99.5	18	31
FBgn0037912_sea	250.5	329	101	3082.5	2929	1691.5	498.5	430	144	1038	420.5	355
FBgn0037913_fabp	97	499.5	42.5	12917	18785.5	9721	326.5	322.5	124.5	1164.5	116	111.5
FBgn0037915_CG6790	0	2	0	245	31	18.5	2	3.5	0	97	0	0.5
FBgn0037916_CG5342	0	0	0	9.5	0.5	0.5	0	0	0	8	0	0
FBgn0037917_wkd	125.5	101	20	171	138.5	57	145	148.5	52.5	219.5	35	186.5
FBgn0037918_CG6791	62.5	70.5	3.5	75	79	31	60.5	41.5	16.5	108	12	77
FBgn0037920_CG14710	11	24	1.5	49	102.5	44	14.5	12.5	2.5	19.5	1.5	16.5
FBgn0037921_CG6808	0.5	5	2.5	66.5	95	106	5	1	3	11	0.5	2
FBgn0037922_CG14711	22	42	16	193.5	287.5	210	29	26.5	18.5	58	13	24.5
FBgn0037923_CG6813	5	9.5	3.5	65.5	73	82	6	11.5	8.5	17	7	5.5
FBgn0037924_CG14712	36.5	75.5	5.5	370.5	177.5	72.5	28	28	5	113.5	5	41
FBgn0037926_Elp1	43	76	4	148.5	207.5	41.5	44.5	40	15	99.5	13	66
FBgn0037930_CG14715	28.5	60	17	432.5	492.5	206.5	44.5	45.5	20	95.5	50.5	25
FBgn0037931_CG18476	26	21.5	1	29	30	5	22.5	12.5	8.5	31	3	24.5
FBgn0037933_Ho	308.5	278	63	215.5	266	125.5	221	227.5	87	275	121	269.5
FBgn0037934_CG6830	36	18	4.5	669	432	197.5	46	114	7	376.5	38.5	111
FBgn0037935_CG6834	34.5	40	7	170	108.5	58	81.5	75	21	158	44.5	89.5
FBgn0037936_CG6908	38	45	7.5	380	207.5	87.5	66.5	45.5	8	117	19.5	21
FBgn0037937_Fer3	0	0	0	1	0	0	1.5	0.5	0	1.5	0	0
FBgn0037938_CG14717	0.5	0.5	0	170.5	42	34	0	0.5	0	44.5	0	0
FBgn0037939_CG14718	0.5	5	0	760	109.5	44	1	3	0	276	0	2.5
FBgn0037940_CG14720	0	0	0	0	0	0	0	0	0	0	0	0
FBgn0037941_CG12594	0.5	0.5	0	4	3	0	22.5	23.5	4	32.5	0.5	14
FBgn0037942_CG14721	47	59.5	28.5	392	231.5	165.5	57.5	63.5	42	108.5	48	41
FBgn0037943_CG14722	154	153.5	37	366.5	287	89	146.5	125.5	46	180.5	48	144
FBgn0037944_CG6923	46	64.5	0	73	81.5	25.5	41	24	13.5	115	4.5	51.5
FBgn0037949_CG17360	145	105	8	89	64.5	28.5	130	90	38.5	183	20.5	174.5
FBgn0037950_HisCl1	0	0	0	6.5	1.5	1	1.5	4	2	3.5	0	2
FBgn0037955_CG6950	282.5	245	62	650	423	148	266.5	232.5	74.5	377.5	164.5	318.5
FBgn0037956_CG6959	131	156.5	19.5	137.5	98.5	47	207.5	93	38	201	53.5	103.5
FBgn0037958_CG6962	7.5	23.5	0.5	45.5	64.5	10.5	7.5	5.5	1	26	2.5	8
FBgn0037960_mthl5	8	16.5	0	46.5	42.5	23.5	18.5	8	2	22	3	5.5
FBgn0037962_CG6971	0	0	0	670.5	142.5	157.5	0.5	2	0	31.5	0	0.5
FBgn0037963_Cad87A	75	106	1	79	145.5	52.5	149.5	57.5	14.5	150.5	14	47.5
FBgn0037964_CG14731	0	0	0	14.5	1	2	1	0.5	0	3.5	0	0
FBgn0037970_CG12201	0	2	0	198.5	31	13	0.5	0	1	51.5	0	2
FBgn0037972_CG10005	0.5	0.5	0.5	11	6	8	8	1	0.5	6.5	2	0.5
FBgn0037973_CG18547	67.5	37.5	5.5	300.5	181.5	65.5	123	62.5	7.5	339.5	134.5	223.5
FBgn0037974_CG12224	2	3.5	0.5	20	10.5	4.5	6	1.5	0	33.5	2	6
FBgn0037975_CG3397	5	28	1.5	40	41.5	6.5	31	2.5	0.5	62	4	1
FBgn0037976_Tk	24	0	0	347.5	293.5	194.5	27	30	20.5	132.5	102.5	160
FBgn0037978_KLHL18	66	69	15.5	79	71.5	35	70	46.5	26.5	92.5	23	71.5
FBgn0037979_CG3532	59.5	63.5	10	158	148.5	49	81.5	61	19	135.5	17	88
FBgn0037980_CG3313	23	31	8	215.5	327.5	371	21.5	18.5	12.5	40	11	17
FBgn0037981_Spt3	21.5	21	3	38	29	8	26.5	15.5	7	35	13.5	27
FBgn0037985_ssp5	1	3.5	0	483.5	57	28	0.5	1	0	226	0	3.5
FBgn0037986_CG14736	0	1	0	106.5	18	8.5	0.5	0.5	0	21.5	0	0
FBgn0037987_CG14739	0	1	0	142	34.5	16	1	0.5	0	84.5	0	1
FBgn0037988_CG14740	1	2	0	571	129	69	1	2	0	201.5	0	2
FBgn0037989_CG14741	152	70.5	4	43.5	13	7	110	75	39	95.5	8.5	130.5
FBgn0037992_CG4702	0.5	1	0	0	0	1	1.5	1	0	4	0.5	0
FBgn0037993_dpr15	3.5	2	0	1.5	2	0.5	12.5	13.5	6	20.5	1.5	9
FBgn0037994_CG4810	0	1.5	0	162	33.5	12.5	0.5	1	0	38.5	0	0.5
FBgn0037995_CG3809	0	2	0	314.5	65.5	32.5	1.5	1	0	128.5	0	1.5
FBgn0037996_CG4830	20	2.5	0	496	217.5	47	2	1.5	2	1	0.5	2.5
FBgn0037997_CG14742	49	40.5	27	1	0	0	21	29	37.5	28.5	19	48.5
FBgn0037998_CG4848	106.5	79.5	12	128	90	19	88	97	32	131	22.5	115
FBgn0037999_CG4860	26	39	9	123.5	109.5	62.5	37.5	22.5	7.5	62	19	35
FBgn0038000_CG10014	2.5	2.5	1	204.5	19.5	13.5	2.5	1.5	3	43.5	0	2.5
FBgn0038001_CG17404	3	3	0	0	0	0	1.5	1	0	1	0.5	1
FBgn0038002_CG12256	0.5	0	0	10.5	0	0	8	2.5	1	6.5	0.5	1
FBgn0038003_CG3916	0	0	0	0	0	0	0	0	0	0	0	0
FBgn0038005_Cyp313a5	0	0	0	3	0	1	0	0	0	0	0	0
FBgn0038006_Cyp313a2	0	0	0	0	0	0	0.5	0	0	0.5	0.5	0
FBgn0038007_Cyp313a3	0.5	0.5	0	12.5	0	0.5	0	0	1	0.5	0.5	0.5
FBgn0038008_CG3942	0.5	1	0	141	21.5	8.5	0.5	1.5	0	48.5	0	1.5
FBgn0038009_CG17738	1.5	0.5	2.5	26	1.5	3.5	5	3	4	0.5	2	1.5
FBgn0038011_CG4066	0.5	16.5	0	0	135	79.5	0	0.5	0	0	0	0
FBgn0038012_CG10013	0	0.5	0	9	2.5	0	0.5	0	0	27.5	0	0
FBgn0038013_CG10038	18	37	6	166	222.5	127.5	27.5	31.5	10.5	47	15.5	19.5
FBgn0038014_CG10041	0	0	0	121	16.5	13	0	0	3	3.5	0.5	0
FBgn0038016_MBD-R2	125.5	140	8.5	223	205	79.5	111	88	34.5	177	27.5	131
FBgn0038017_CG4115	27.5	2.5	2.5	100.5	97.5	20.5	71	43	12	27	8	25.5
FBgn0038018_Tim17a1	0.5	1.5	0	108	30	21.5	0	0	0	18	0	0
FBgn0038020_GstD9	23.5	23.5	14	792	253.5	157.5	32.5	26.5	20.5	114.5	18.5	30.5
FBgn0038028_CG10035	0.5	0	0	0	0	0	0	0	0	0	0	0
FBgn0038029_CG17639	2	3.5	0	33.5	8.5	9	2.5	0.5	0	4.5	1.5	0.5
FBgn0038032_CG10096	67.5	3	10.5	731	39.5	2	228	180.5	38	9	6	19
FBgn0038033_CG10097	8.5	265.5	0	407.5	253	111.5	8	2.5	1	1382.5	215	1
FBgn0038034_Cyp9f3Psi	19.5	16.5	4	95	109	52	38	42	2.5	74.5	11	41.5
FBgn0038035_lig3	87.5	74.5	11.5	77.5	66.5	24.5	76.5	62.5	27	82.5	27	105.5
FBgn0038037_Cyp9f2	454.5	436	105.5	1904.5	2165	1012	798.5	817.5	200	1595.5	388	875.5
FBgn0038038_CG5167	133.5	151.5	74.5	1693	1186.5	843	241	151.5	94.5	536.5	218	216
FBgn0038039_CG5196	62.5	75	28.5	285	237	189.5	65	52.5	34	118.5	33	71
FBgn0038042_Scgbeta	4.5	2.5	0	6	4.5	2.5	15.5	15.5	7	18	1	9
FBgn0038043_CG17202	16	40.5	5	367	393.5	243	30.5	17	10	70	10	11
FBgn0038045_Sas	0	1.5	0	0.5	0	0	4.5	5.5	0.5	3.5	0.5	1
FBgn0038046_CG5641	48.5	55.5	11	175.5	146	31.5	43.5	46	15	113	20	29.5
FBgn0038047_CG5245	0	8	0	6	13.5	6	1	1	0	2	0.5	1
FBgn0038049_CG5844	143	161.5	75	481	551.5	347	141	145.5	57.5	213	108.5	109.5
FBgn0038051_CG17207	0	0	0	45.5	13	16	1	0.5	0	11.5	0	0.5
FBgn0038052_CG5538	3.5	7.5	0	971	232	139	5	6	0.5	219.5	0	2.5
FBgn0038053_CG18549	40.5	56	0.5	74	71	18.5	69.5	23	9.5	114.5	5.5	35.5
FBgn0038054_CG5509	0	1	0	227.5	34.5	53.5	0	0.5	0	9	0	0
FBgn0038055_trus	15	22.5	0.5	56	76	21	29.5	36.5	10	62	5	29
FBgn0038056_CG5961	102.5	90	14	56	69	18.5	73	78.5	36.5	84	32	111.5
FBgn0038057_CG12267	11.5	22	5	53	74.5	22.5	13.5	14.5	7	31.5	9.5	21
FBgn0038058_CG5608	29.5	38	6	59.5	75	23	34.5	33.5	6.5	59	9	24.5
FBgn0038063_Octbeta2R	76.5	55.5	14.5	31.5	26	14	74	51.5	29	69.5	20	80
FBgn0038065_Snx3	267.5	258.5	64.5	506.5	321.5	128	310	212.5	118	371.5	94	230.5
FBgn0038067_CG11598	0	0	0	493.5	93.5	37	0	0	9.5	14	0	0
FBgn0038068_CG11600	0	0	0	82	9.5	3.5	0	0.5	2.5	5	0	0
FBgn0038069_CG11608	0	0	0	136	18.5	13.5	0	0	2	5	0	0.5
FBgn0038070_CG6753	7	5.5	0.5	3.5	1	1.5	6	2.5	1.5	5.5	2	5
FBgn0038071_CG6234	19.5	13	4	14	9	7.5	8	13.5	3.5	31.5	6	32.5
FBgn0038072_CG6225	325	279.5	29	26.5	16	9	150.5	107	44.5	264.5	35.5	207.5
FBgn0038073_CG14395	0.5	0	0	2	0	0	0	0	0	1	1	0
FBgn0038074_CG6188	105.5	208	35	252.5	118	85	114.5	20	14	254	28.5	22.5
FBgn0038076_Cyp313a4	2.5	2.5	0	41.5	29	12.5	1.5	0.5	0	21.5	0.5	5
FBgn0038078_CG14391	0	1.5	0	328	60	86	0	0	0.5	21.5	0	0
FBgn0038079_CG14394	169.5	160.5	134.5	44	38	11	190.5	281	166.5	78	93	100.5
FBgn0038080_CG12279	22	43.5	36.5	1055	935	1165.5	49.5	58	37.5	77	59	22.5
FBgn0038082_CG5724	5.5	1	0	187	288	99	4.5	40.5	1.5	114.5	20	27
FBgn0038083_CG5999	13	7	1	174.5	178	39.5	28.5	27.5	2.5	156	25.5	20
FBgn0038084_beat-Vc	0	0	0	0	0	0	5.5	7.5	1	4.5	0	4.5
FBgn0038087_beat-Va	0	1	0	1.5	0	0	18.5	17	5	14	0.5	10.5
FBgn0038088_CG10126	23	25.5	13.5	693.5	231	219	90	83	45.5	177.5	17.5	34.5
FBgn0038089_d-cup	0.5	0	0	54	14	10	0	0	0	12.5	0	0
FBgn0038090_CG10909	0	0	0	54.5	12.5	19.5	0	0	0	2	0	0
FBgn0038092_beat-Vb	0.5	1.5	0	2	0.5	0	10.5	7	2.5	15	0.5	4.5
FBgn0038095_Cyp304a1	1.5	11.5	0	24.5	18.5	6.5	0.5	1.5	0	22	1	4.5
FBgn0038097_CG14384	0.5	1	0	179.5	54	52.5	0	2	0	12.5	0	0.5
FBgn0038098_CG7381	3.5	6	0	562	328.5	132	12	166.5	3.5	717	3	19
FBgn0038099_CG7091	1	33.5	0	152	186	34.5	1.5	1	1	16.5	0.5	0
FBgn0038100_Paip2	303	505	170	941.5	1537	891	386.5	283	175	617	167	621
FBgn0038102_CG14383	0	1.5	0	103.5	30	15.5	0	0	0	5	0	2
FBgn0038105_yellow-f2	35.5	58.5	7	46	22.5	10.5	69	25	6.5	108	13	15.5
FBgn0038106_CG7488	103	83	30	93	97.5	30	75	87.5	50	101.5	39	109
FBgn0038107_CG17327	170.5	203.5	135.5	426.5	398	331	147.5	165.5	108.5	166	114.5	127.5
FBgn0038108_CG7518	247	232.5	21.5	334	280	82.5	211	143.5	72	307.5	51.5	259.5
FBgn0038109_CG11656	2.5	1.5	0	199.5	66.5	39	0.5	1	0	34.5	0	1.5
FBgn0038110_CG8031	72	68.5	13.5	165	245	80	66.5	67.5	10.5	130.5	30	61
FBgn0038111_CG12360	162	138.5	16	459.5	234	71	136.5	112.5	30	315.5	45.5	169.5
FBgn0038113_CG11668	37.5	36	20	4.5	4	3	39	43.5	24	26.5	10	29
FBgn0038114_CG11670	0.5	0	0	3.5	2	2	0.5	0	0	0.5	0	0
FBgn0038115_CG7966	77.5	76.5	13.5	112.5	102.5	22	108	80.5	20	114.5	21.5	69.5
FBgn0038118_timeout	2.5	36	0	42	72.5	17	7	3	0.5	19	2	5
FBgn0038122_CG8138	0	1	0	272.5	66	81	0	1.5	0	19.5	0	0
FBgn0038123_CG8508	0	1	0	210	57	47.5	0	0.5	0	27.5	0	1
FBgn0038124_CG14380	0	0	0	47.5	11	8.5	0	0	0	5	0	0
FBgn0038125_CG8141	0	0	0	75	26	20.5	0.5	0	0	14.5	0	0
FBgn0038126_CG8483	22	7	3.5	11.5	13.5	12	35	46	13.5	14.5	4	5
FBgn0038127_CG8476	0.5	2	0	351	73.5	81	0	2.5	0	74	0	0
FBgn0038128_Ravus	13	35.5	10	57	58.5	30	25	12	9.5	35.5	6.5	22
FBgn0038129_CG8449	45	65	5.5	63.5	73.5	14	61.5	30	16	115.5	11.5	53.5
FBgn0038130_CG8630	587	394.5	89	280	17	9	360	301.5	117	306	126	498.5
FBgn0038131_CG15888	0	0	0	0	0	0	0.5	0	0	0	0	0
FBgn0038132_CG15887	0.5	0	0	0	0	1	0	0	0	0	0	0
FBgn0038133_Osi22	0	0	0	0	0	0.5	0	0	0	0	0	0
FBgn0038134_wntD	0	0	0	2.5	2.5	0.5	0	0.5	0	0.5	0	0
FBgn0038135_CG8773	7	0.5	0	1012.5	540.5	119	9	346	1.5	982.5	0	15
FBgn0038136_CG8774	0	0	0	1324.5	903	317.5	0.5	115.5	4	543	0.5	0
FBgn0038139_CG8795	0	0	0	8	0.5	0	2.5	1.5	1	4	0	4
FBgn0038140_CG8784	0	0	0	0.5	0	0	3	2	0.5	4	0	1.5
FBgn0038142_CheA87a	0	0	0.5	0.5	0	0	2.5	0	0	2.5	0	0
FBgn0038143_CG9813	20.5	14.5	0.5	13	6	4	155	98.5	34.5	185.5	5.5	90.5
FBgn0038144_CG8870	1	0.5	0	3	1.5	1.5	0.5	1	0.5	2	1.5	0.5
FBgn0038145_Droj2	1678.5	1370.5	222	2020.5	1459	404.5	1276.5	988.5	429.5	1822	362.5	1292.5
FBgn0038146_CG9799	26.5	62.5	2.5	212	243	32.5	27.5	20	7.5	75.5	8.5	51
FBgn0038147_CCHa2	73.5	173	88	4695.5	1758.5	1112.5	192	99	54	630.5	146	143
FBgn0038148_CG14377	0	0	0	0	0	0	0	0	0	0.5	0	0
FBgn0038149_CG9796	103.5	266.5	38.5	1132.5	1337.5	700	348	140	60.5	407	105	100.5
FBgn0038150_yellow-e3	0	0	0	0.5	0.5	0	0	0	0	0.5	0	0
FBgn0038151_yellow-e2	0	0	0	1	0.5	0	0	0	0	0.5	0	0
FBgn0038153_Ir87a	0	0.5	0	1	1	1.5	0	0.5	0	1.5	0	0
FBgn0038156_CG14372	7.5	5	0	7.5	1	0.5	20.5	13	4	27.5	2.5	13
FBgn0038157_CG12538	0	0	0	0	0	0	0	0	0	0	0	0
FBgn0038158_CG14370	0	0.5	0	120	29.5	49	0	0	0	11	0	0
FBgn0038159_CG14369	0	0	0	0.5	0.5	0	0	0	0	0	0	0
FBgn0038160_CG9759	0	0	0	0	0	0	0	0	0	0	0	0
FBgn0038161_CG9269	0	0	0	0	0	0	0	0	0	0	0	0
FBgn0038163_CG10841	1	5	0	364	41.5	25.5	2	0.5	0	187	0	1.5
FBgn0038165_Task6	0	0	0	4	0	0	2	2	0.5	6	0	4.5
FBgn0038166_CG9588	21	38.5	9.5	322.5	380	288	34.5	34.5	19	105	25	31.5
FBgn0038167_lkb1	139	102	15.5	307.5	135	39	105	92	34	215.5	39.5	126
FBgn0038168_omd	45.5	68.5	4.5	149.5	113	34	37	30.5	20	85.5	12.5	58.5
FBgn0038170_CG14367	3.5	1.5	1	1	0.5	0.5	6	1.5	2.5	16	0.5	3.5
FBgn0038172_Adgf-D	43	70	11	77	63	22	223	153.5	46.5	261.5	11	47.5
FBgn0038173_Adgf-C	0	4	0	58.5	14	16.5	8.5	8	1	14.5	0	3.5
FBgn0038175_CG9602	0	1.5	0	689	212.5	172.5	0	1.5	0	102	0	1.5
FBgn0038179_CG9312	17	30.5	2.5	32.5	21	7.5	70	8.5	5	53.5	10	10.5
FBgn0038180_Cht5	67	45	8.5	11	7.5	6.5	66	46	27	50.5	12	67.5
FBgn0038181_CG9297	6238	4796	209.5	91.5	54	18.5	29367	4051.5	1969	13462.5	1105.5	4866.5
FBgn0038183_CG9286	17.5	36.5	5.5	249	321	109.5	37.5	28.5	10.5	68.5	22	31
FBgn0038186_CG14362	0	0	0	88	26	29.5	0	0	0	8.5	0	0.5
FBgn0038188_Art9	0	0	0	6	2	1	0	0	0	1.5	0	0
FBgn0038189_Art6	0	0	0	6.5	1.5	2	0	0	0	14	0	0
FBgn0038190_CG9926	0	13	0	381	537.5	609.5	0.5	0	0	18.5	0.5	0.5
FBgn0038191_CG9925	0	94.5	0	201	306.5	55	0	0	0	44	0	3
FBgn0038194_Cyp6d5	554.5	475.5	96.5	1076.5	932	439.5	652	815	153	1203.5	406	776.5
FBgn0038195_CG3061	208	211.5	45	469.5	350	144	319.5	272.5	85	423.5	101.5	300.5
FBgn0038196_CG9922	43	118.5	60.5	2877	4344.5	3927	85.5	80	60.5	202	111	50.5
FBgn0038197_foxo	902	641	146	1219	785	512.5	618	380	289	682.5	416	666.5
FBgn0038198_Npc2b	105	115	34	483	218	91.5	185	119.5	51.5	203	48	75.5
FBgn0038199_CCHa1	13.5	1	0.5	22.5	29.5	24.5	9.5	16	3	21.5	1	10.5
FBgn0038200_CG9920	20.5	6.5	0.5	2058	794	492.5	8	12.5	0	293	0.5	3
FBgn0038201_Pk1r	10.5	15	0.5	6	2	2	25.5	9	3.5	23	2.5	2
FBgn0038202_CG12402	1	2	0	13.5	11	9	11.5	9	3	16.5	1	4.5
FBgn0038203_Or88a	0	0	0	0	0	0	0	0	0	3.5	0.5	0
FBgn0038204_CG14357	0	0	0	0.5	0	0	0	0	0	3.5	0	0
FBgn0038205_Kif19A	0.5	0	0	2	0	0	0	0	0	4	0	0.5
FBgn0038206_twf	28.5	35.5	10	209.5	150.5	71.5	38.5	37	20.5	93.5	15.5	48.5
FBgn0038207_CG14356	19.5	4.5	1	1.5	7	1	33	36	7	18	11.5	13.5
FBgn0038208_CG14355	3.5	4.5	0	797	112.5	37	4	2.5	0.5	355.5	0.5	3.5
FBgn0038209_CG9722	0	0.5	0	161.5	37.5	26.5	2	1.5	0	12	0	0
FBgn0038210_CG3199	0	1	0	485.5	120.5	125	0	1	0	70	0	1
FBgn0038211_CG9649	56	115.5	13	117	85	33.5	126	39.5	17	227.5	29	29.5
FBgn0038213_CG9624	1.5	2.5	0	238.5	64	52.5	0.5	1.5	0	46.5	0	1
FBgn0038214_CG9616	3.5	13	10.5	95	47	49	16.5	4	4	31.5	3.5	3
FBgn0038217_CG14840	0	0	0	35	8	6	1	0	0	7	0	0
FBgn0038218_CG14841	0	0.5	0	80.5	16	28.5	0	0	0	1.5	0	0
FBgn0038219_CG14839	0	0	0	79.5	11	13	0.5	0	0	2	0	0
FBgn0038220_CG12207	284	230.5	52.5	489	304	108	244	187.5	89.5	405.5	74	332.5
FBgn0038221_CG3259	0	1	0	1	2.5	2	1.5	0	0	3.5	0.5	1
FBgn0038223_Afti	56	74.5	2.5	129	146.5	38	69.5	43.5	15.5	118	14	70
FBgn0038224_CG3321	18621	16484.5	6234.5	1994	1819	708	11079.5	14044.5	6472	9069.5	7037	17515.5
FBgn0038225_soti	2	2.5	0.5	444.5	100.5	98.5	1	5	0	51	0	1
FBgn0038233_HtrA2	133	98	15.5	181.5	84.5	27	92.5	70.5	25.5	126	28.5	112
FBgn0038234_mRpL11	23.5	39.5	18	292	283	201.5	30.5	31.5	13.5	47.5	18.5	17
FBgn0038235_CG8461	7.5	21	10	418.5	507	510.5	21	22	19	32	13	14.5
FBgn0038236_Cyp313a1	151.5	408	89	51.5	6	3	176.5	40	41	144.5	14.5	17
FBgn0038237_Pde6	27	23	3	92	36	23.5	99	88.5	26	168.5	8	81
FBgn0038238_CG14854	0.5	1	2	40	8.5	15	3	3.5	2	3.5	1	0
FBgn0038239_CG14850	0	0	0	0	0	0	0	0	0	0.5	0	0
FBgn0038240_CG14851	0	0.5	0	0	0.5	0	0	0	0	0	0	0
FBgn0038241_CG8087	0	0	0	0	0	0	0	0	0	0	0	0
FBgn0038242_CG14852	0	0	0	0.5	0	0	0	0	0.5	0	0	0
FBgn0038243_CG8066	29	43.5	35	585.5	457	966	85	80	79.5	150.5	39	53.5
FBgn0038244_CG7987	287.5	224	18	233.5	267	58	187.5	149.5	43.5	276	35.5	246
FBgn0038246_CG14853	2	0.5	0	0	0.5	0	13	18.5	6	28	2	13.5
FBgn0038247_Cad88C	0	1	0	14.5	26.5	5	0.5	0	0	2.5	0	0
FBgn0038248_CG7886	3	10.5	0	645.5	88.5	32.5	4.5	5	0	257	0	1.5
FBgn0038250_CG3505	45.5	50.5	10.5	23	15	5.5	76.5	38.5	15.5	95	15.5	26
FBgn0038251_CG3508	46	87.5	34	528	619	653	58.5	52.5	60	95	32	75.5
FBgn0038252_CG3509	0	103	0	2845.5	4490	4867.5	0.5	0	0	63	0	0
FBgn0038256_CG7530	518.5	367.5	75.5	173	234.5	82.5	400	328	166	376.5	118.5	533
FBgn0038257_smp-30	86.5	162	29	1774.5	962.5	402	216.5	53	20.5	549.5	118	194.5
FBgn0038258_CG7362	0	2.5	0	264.5	53	37	0.5	2	0	78	0	2.5
FBgn0038260_CG14855	4.5	4.5	2.5	16.5	9.5	2	10.5	8	4.5	13	3	10
FBgn0038261_CG14856	6	2	0.5	6	3.5	1.5	3.5	1.5	3	7	5	7.5
FBgn0038262_CG14857	6.5	1	0	62.5	19	9	4	2.5	0.5	27	1	15.5
FBgn0038266_CG3610	0	0.5	0	124	21	15	1	0	0	39.5	0	0
FBgn0038267_CG17304	0	0.5	0	0	0	0	0	0	0	0	0	0
FBgn0038268_CG3631	80	105.5	28	58	87.5	43	108	59.5	30	65.5	28.5	115
FBgn0038269_Rrp6	45	73.5	3	260	178.5	34.5	41.5	32.5	9.5	143	11	41
FBgn0038271_CG3731	45175.5	26500.5	7282.5	3754	1354.5	276	21088	23719.5	9770	17112.5	10267	38482.5
FBgn0038272_CG7265	38.5	50.5	7	110.5	112.5	28	43	41	12	97.5	19	47.5
FBgn0038273_CG14860	0.5	1.5	0	18	28	25.5	0.5	0	0	0	0.5	0
FBgn0038274_CG7262	20.5	36.5	5	110	134.5	37.5	18	18	6	59.5	7	16
FBgn0038275_CG3817	5.5	16	3	211	169.5	75.5	10.5	7	3.5	28	8	10.5
FBgn0038277_RpS5b	2	432.5	0.5	7303.5	8952	7725.5	2	3.5	1	243	2	4.5
FBgn0038279_CG3837	17.5	16	3	14	15.5	2.5	33	24	11.5	30	2	29.5
FBgn0038280_CG14861	0.5	1.5	0	467	157.5	126	0	1	0	66.5	0	0.5
FBgn0038281_RpL10Aa	1	2	0	334	80.5	92.5	0.5	1	0	48	0	0
FBgn0038282_dpr9	2.5	0.5	0	5.5	1	1	31	35.5	5.5	49.5	1.5	21
FBgn0038285_CG6974	0	0	0	7	1.5	0.5	1	0	0	0.5	0	0
FBgn0038286_CG6966	588.5	498.5	70.5	329.5	294.5	133	417.5	322.5	154.5	408	126.5	569
FBgn0038290_CG6912	31.5	65	4.5	66	50	25.5	81.5	54.5	17	187	18	40
FBgn0038291_CG3984	73.5	137.5	8	88.5	53	17.5	129	33	6.5	244.5	5.5	32.5
FBgn0038292_CG3987	68.5	5.5	14.5	1019	758.5	449	92	264.5	37.5	642	89.5	237.5
FBgn0038293_CG6904	8567.5	5540.5	1003	797.5	585.5	139.5	4517.5	4224	1842	4060	1274.5	7200.5
FBgn0038294_Mf	10287.5	9441	6274.5	2097.5	1944.5	1101	19595.5	8387	8106	12965.5	4707.5	10923.5
FBgn0038295_Gyc88E	10.5	5.5	1	1.5	3	0.5	20	13	4.5	27.5	0.5	15
FBgn0038296_CG6752	2.5	17	0	271	71	20.5	8.5	7	0.5	152.5	1	9
FBgn0038299_Spn88Eb	20	43.5	10	54.5	46.5	33.5	76.5	10.5	8.5	101.5	9	24.5
FBgn0038300_CG4203	21.5	29.5	2	49	68.5	19.5	26	27	9.5	42.5	9.5	27.5
FBgn0038301_CG6654	30.5	30	2.5	25	35	17	28	20	9	40	6.5	31
FBgn0038302_CG4210	7	10	13.5	87.5	88	75	4	12	6.5	15	19.5	18.5
FBgn0038303_SIDL	88	81.5	5	76.5	97.5	37	77	77	28	110.5	20	118
FBgn0038304_CG12241	39.5	46	5.5	242.5	114	44.5	56	49.5	18.5	112.5	16	49.5
FBgn0038306_Art3	15	46	3	318.5	261	123.5	17.5	13	3.5	61	9	24.5
FBgn0038307_mRpS10	207	248	122	304.5	345.5	153.5	143.5	195.5	135	137	165	181
FBgn0038309_CG6499	0	1	0	1	0	0	0	0	0	1	0	0
FBgn0038311_CG14864	50	28	9	53.5	14	6.5	30.5	23.5	10	34.5	12.5	40
FBgn0038312_CG4334	10	22	2	91	81	35.5	18	11.5	4.5	26.5	7	15
FBgn0038313_CG4338	28.5	45	23.5	210	201.5	102	40	41.5	17.5	54	26	34
FBgn0038315_CG14866	0	0.5	0	0	1.5	4	0	0	0	1	0	0.5
FBgn0038316_CG6276	56	43	8.5	101.5	85.5	25.5	44.5	48.5	11.5	80	10.5	55
FBgn0038318_CG6236	42	53.5	9	256.5	177	62.5	72.5	67	36	83	29.5	62
FBgn0038319_mRpL9	638.5	716.5	747.5	914.5	638.5	560	521.5	661.5	605	439.5	659	524
FBgn0038320_Sra-1	104	120.5	8	243.5	238	87.5	119	90	27.5	235.5	25	123.5
FBgn0038321_CG6218	17	40	4.5	374	164.5	80.5	85	98.5	22.5	198.5	12	51
FBgn0038323_CG6196	17	27	31	154.5	162	195	31	21	28.5	25.5	28.5	14
FBgn0038324_CG5038	2.5	11.5	0	16.5	11.5	4.5	9.5	5	1	10	2.5	5
FBgn0038325_CG6194	92.5	75.5	17	102.5	99	39	89	64	32.5	95.5	14	114.5
FBgn0038326_CG5044	184	194	28.5	416	306	79	162	140.5	52.5	414.5	94	175
FBgn0038327_Trax	28.5	35.5	13	256	223	166.5	37.5	40	12.5	68.5	26	25.5
FBgn0038330_CG14868	2	3	0.5	53	15	9	20	16	3	40.5	1.5	9.5
FBgn0038331_CG5073	282	393	160.5	1301.5	1520.5	1380	417.5	371.5	205.5	520.5	298	287.5
FBgn0038332_CG6136	2	5	0	98.5	44.5	39	11.5	12	4	23.5	1.5	5
FBgn0038334_h-cup	0	0	0	137.5	34.5	17.5	0.5	0.5	0	59	0	0
FBgn0038337_CG6125	52	16	1	435.5	112	69.5	35.5	7	5	239.5	9	55.5
FBgn0038339_CG6118	23.5	9	3.5	0	0.5	0.5	9.5	7.5	10.5	5.5	2	38.5
FBgn0038341_CG14869	240.5	245.5	19.5	147.5	129	61	213	99	47.5	223	28	178.5
FBgn0038342_CG14870	0.5	0	0	48.5	5.5	8.5	0.5	0	0.5	19.5	0	0.5
FBgn0038343_Trissin	0	0	0	1	2	0	0	0	0	27	2	9
FBgn0038344_CG5205	40.5	60.5	1.5	102.5	101.5	14.5	42.5	39	11.5	74.5	12.5	50.5
FBgn0038345_CG5213	0.5	0	0	57	9.5	7	0	0.5	0	17	0	0
FBgn0038346_CG14872	37.5	60.5	22	1501.5	1517.5	1156	63	110	18.5	558.5	72	80
FBgn0038347_CG18522	381.5	125	8	2630.5	544.5	181.5	366	439.5	62	1853.5	416.5	1130
FBgn0038348_CG18519	10.5	3	0	5.5	4.5	0	4	0	0	8	0.5	0
FBgn0038349_CG6045	152.5	108	1.5	503	319.5	73	166.5	68.5	21.5	334.5	89	269
FBgn0038350_CG18516	0	0	0	0	0	0	0	0	0	0.5	0	0
FBgn0038353_CG5399	566.5	59	105.5	3322	4755.5	3951.5	970	1552.5	643.5	2191	689.5	1618.5
FBgn0038354_CG5404	0	2	0.5	31.5	18.5	12	17.5	16.5	5	20	0.5	10.5
FBgn0038355_CG4520	0	2	0	163.5	36	19	2	0.5	0	39.5	0	0
FBgn0038356_CG12784	0	0	0	226	47.5	69.5	0	1	0	12	0	0.5
FBgn0038357_CG5623	0	1.5	0	93.5	16	12	0.5	0.5	0	31	0	0.5
FBgn0038358_CG4525	0.5	0	0	0	0	0	0	0	0	2	0	0
FBgn0038359_CG5614	0.5	5.5	0	994.5	266	196.5	1.5	4.5	0.5	193	0	3
FBgn0038360_CG9590	84	99.5	34.5	274.5	233	112.5	121	106.5	49	182	71.5	113.5
FBgn0038361_CG9589	0	1.5	0	275.5	69	57	0	2	0	27.5	0.5	0.5
FBgn0038363_Acyp2	148	249	277	650	465	577	183.5	238	288.5	171	226	160
FBgn0038365_CG9593	0	2.5	0.5	16	5	4.5	5	0.5	1	5.5	0.5	1.5
FBgn0038366_CG4576	11	0.5	0	1.5	0	0.5	11.5	39	2.5	0.5	0	0.5
FBgn0038369_Arpc3A	38.5	58.5	17	199	329	109	70.5	53.5	29.5	96	29.5	61
FBgn0038371_Pbp45	1	3.5	1	14	15	11.5	6.5	2.5	0.5	6	3	4
FBgn0038373_CG4546	3	4.5	0.5	1637	299	180	4	7	0.5	373	0	7.5
FBgn0038376_Hmt-1	259	268	27.5	320	261.5	75	217.5	185.5	62.5	448	63.5	263.5
FBgn0038377_CG9632	0	1	0	177.5	35.5	14	0	1	0.5	84.5	0.5	1.5
FBgn0038380_CG14877	2	0	0	0	0.5	1	1	1.5	1	4	0.5	4
FBgn0038381_CG3303	67	66	16	73.5	89	20	48.5	48.5	25	70	17	91.5
FBgn0038385_CG4221	32	38.5	3	8	2	0.5	62	14.5	4.5	65	12.5	15.5
FBgn0038386_CG5478	0	0.5	0	74	21.5	14	0	0.5	0	25	0	0
FBgn0038387_blp	278.5	278.5	155	293.5	263.5	141.5	206.5	219.5	148.5	206.5	153	192
FBgn0038388_CG4287	130.5	132	35	295	309	183.5	135.5	112.5	37.5	203	57	118
FBgn0038389_CG5516	19	36.5	12.5	212.5	296.5	192.5	24	21	13	45.5	18.5	13.5
FBgn0038390_Rbf2	1.5	37.5	0	33	54.5	11	1	2.5	0	8.5	0	3.5
FBgn0038391_GATAe	46	1	3.5	116	66.5	22.5	46.5	80	17.5	98.5	32	84.5
FBgn0038394_CG10264	0	0	0	1	2.5	0	0.5	0	0	0.5	0	0
FBgn0038395_CG10407	1.5	7	0	11365.5	4257	6158	19	7	2.5	1078.5	3	17.5
FBgn0038396_CG5013	18	24.5	12	61.5	88.5	50.5	22.5	16.5	11.5	24	17.5	18
FBgn0038397_CG10185	0.5	0	0	1.5	2	2.5	1	1	0	3.5	0	2.5
FBgn0038398_sxe2	66.5	75.5	8.5	2.5	0	1	43	16.5	1	33.5	1.5	1
FBgn0038400_CG5903	4451	4848.5	6436.5	3950	2574	2435	3961	4633.5	5841	3281	4864.5	4443.5
FBgn0038401_CG5916	19.5	32	3	100.5	114.5	42	20	22.5	5	47.5	7	22
FBgn0038402_Fer2	0.5	0	0	0	0	0	0.5	3.5	0	4.5	0	4
FBgn0038404_CG8925	56	4.5	2	55.5	14.5	4.5	104	89	44.5	67.5	29	53
FBgn0038405_CG8927	53	56.5	6.5	12	2	2.5	142.5	26.5	5	150	28.5	20.5
FBgn0038407_CG6126	96	126.5	15.5	373.5	216.5	86	119	58.5	25.5	221.5	30	62
FBgn0038412_Zip3	10	15	4	62.5	30	4.5	22	17	7	58.5	7	21.5
FBgn0038414_CG6901	1	0	0	97.5	40	31	1.5	3	1	63	0	1
FBgn0038415_CG17929	0	0	0	51	51	16.5	0	0	0	33.5	0	3
FBgn0038416_CG17930	1.5	0	0	123.5	76	45	4	5	1.5	95.5	0.5	8
FBgn0038418_pad	10	20.5	1	20	47	12	6	8	4	17	2.5	13.5
FBgn0038419_CG14879	6.5	6.5	1	69.5	84.5	32.5	11	12	5	48	9	29.5
FBgn0038420_CG10311	176	213	67.5	92.5	72.5	34	261.5	199.5	91	287	111.5	177
FBgn0038421_CG17931	325.5	354.5	193	969	1331	893	324.5	346	269	353.5	316.5	322.5
FBgn0038422_CG14880	26	13.5	4	4.5	4	0.5	95.5	57.5	8.5	71.5	5.5	11.5
FBgn0038423_CG10317	0	0.5	0	695	173	191	2	2	0	44	0	1
FBgn0038424_CG17565	58	52	17	277.5	221	109.5	60	50	28	117.5	34	62
FBgn0038425_CG14881	44	48.5	10.5	46.5	68	23	32.5	29.5	9.5	37.5	21	30.5
FBgn0038426_mRpS33	168	275.5	355.5	804.5	748.5	748	207	341	270	190	385.5	121.5
FBgn0038427_ema	347	231	31.5	153	148	42	233.5	173	71.5	276.5	52	299.5
FBgn0038428_CG14894	52.5	77	28.5	610.5	554	426.5	65	65	29	168.5	55.5	52.5
FBgn0038429_CG14882	5	23.5	0	74.5	96.5	18.5	11.5	9.5	1	21	2	10.5
FBgn0038431_CG10405	53.5	4.5	17.5	0.5	1.5	0	68.5	173.5	74.5	3.5	13	4.5
FBgn0038432_CG14883	41	52	8.5	133.5	239	104	43.5	35.5	11	65	19	46
FBgn0038435_Gyc-89Da	2.5	3	0	0.5	0.5	0	1	1.5	1.5	2	0.5	3
FBgn0038436_Gyc-89Db	1.5	1.5	0	0	0	0	1	3	2	4.5	0	2
FBgn0038437_CG14898	71.5	98	102.5	278	273	359	77	95.5	99	63	105	51
FBgn0038438_Der-2	114	95	20.5	276	177	64	109	101.5	46	207.5	61	124.5
FBgn0038439_Cad89D	0	0	0	0	0.5	0	0	0	0	0	0	0
FBgn0038440_Gr89a	0	0	0	1	1.5	0.5	0	0	0	0.5	0	0
FBgn0038445_CG14891	0.5	0.5	0	114	25	18.5	1	0.5	0	41.5	0	0
FBgn0038446_CG14903	11	27.5	24	511	679.5	969.5	28.5	35.5	42.5	44.5	33	24.5
FBgn0038447_CG14892	3.5	3.5	0	0	1	3.5	4	4.5	0	1	0.5	1
FBgn0038448_CG12783	0	0	0	20.5	3.5	3	0	0	0	5.5	0	1
FBgn0038449_CG17562	1.5	58.5	0	45	14	9	1.5	0.5	0.5	206.5	20.5	0
FBgn0038450_CG17560	1	208.5	0	42	24.5	10	1	0	0	387.5	23	0.5
FBgn0038451_CG14893	0	0	0	7	1	0.5	0	0	0	2	0	0
FBgn0038452_CG14905	0	0.5	0	2	0.5	0	0	0	0.5	1.5	0	0.5
FBgn0038453_CG10326	16.5	53.5	10.5	545.5	591	472.5	69.5	58	27	141	18	31.5
FBgn0038454_CG10324	18.5	30.5	6.5	52	64.5	23.5	25	21.5	6.5	34.5	7.5	20.5
FBgn0038455_CG14907	24	36.5	10	211	214.5	152.5	20.5	40.5	14	86	28.5	42
FBgn0038458_VhaM9.7-d	0	0	0	182.5	56.5	50.5	0	1.5	0	13.5	0	0
FBgn0038460_CG18622	16	23	5.5	143	195	83	64	50	15.5	73	21.5	15
FBgn0038461_CG3678	25	58.5	13	733	833	599	76	64	24.5	157.5	45	44
FBgn0038462_CG17556	37.5	78	22.5	802.5	834.5	599.5	99	85	33	200	54.5	39.5
FBgn0038463_CG3534	54	100.5	9	125	92.5	27	76	41	14.5	150.5	14	32.5
FBgn0038464_CG16941	25.5	57.5	3	163.5	150.5	33	37	28.5	6	72.5	6	37
FBgn0038465_Irc	149.5	229.5	62	410	252.5	263.5	381	116.5	59.5	438	48.5	160
FBgn0038466_CG8907	86	3.5	5.5	465	219	116.5	98.5	164	44	319.5	101	188
FBgn0038467_CG3590	46	66.5	6.5	225.5	229	32	68	28	9.5	93	11	30
FBgn0038468_CG5225	0	0	0	0	0	0.5	1	0	0	1.5	0.5	1
FBgn0038469_CG4009	0	2	0	6.5	656	144	0	0	0	0	0	3.5
FBgn0038470_CG18213	2	34	1.5	143.5	440.5	261.5	5.5	3	2.5	27	1	1
FBgn0038471_CG5220	30.5	42	4	159.5	292	110.5	43.5	33.5	14	80	20.5	27.5
FBgn0038472_CG3995	15.5	29.5	11	83.5	111	79.5	21.5	25.5	11	30.5	15	15.5
FBgn0038473_ns1	72	122.5	25.5	1073.5	958.5	431.5	92.5	76.5	36	160	62	101
FBgn0038474_mRpS11	106	127.5	72.5	424.5	455	323.5	120.5	94.5	55	112	92.5	81
FBgn0038475_Keap1	21.5	30	4.5	55	54	24	28.5	20.5	7	63	12.5	28
FBgn0038476_kuk	164	300	25.5	379.5	537.5	140	186.5	108	37	247	43.5	141.5
FBgn0038478_cal1	17.5	103	1.5	169.5	278	77	20.5	16	5.5	95	4.5	26.5
FBgn0038479_CG17477	0	0	0	33	67.5	20.5	0	0	0	1.5	0	0
FBgn0038481_CG17475	0	0	0	1669	2367.5	934.5	0	0	0	0.5	0	0
FBgn0038482_CG4053	0	0	0	158	248	85.5	0	0	0	9.5	0	0
FBgn0038484_CG5246	0	3	0	197.5	430	212	0.5	3.5	0.5	35.5	0.5	0.5
FBgn0038485_CG5255	0	0	0	4.5	2	0	0	0	0.5	0	0	0
FBgn0038486_CG5265	0	2.5	0	322	64.5	35	1	1	0	105.5	0	1.5
FBgn0038487_TwdlW	0	0	0	0.5	0	0	0	0	0	0	0	0
FBgn0038488_m-cup	98.5	93	9.5	336.5	135.5	35	98.5	62.5	25	294.5	11	93
FBgn0038490_CG5285	1.5	4	0	67	91	103.5	3.5	3.5	3.5	11	2.5	1.5
FBgn0038491_CG5292	14.5	23	6	150	150	126.5	21	15	11.5	24.5	15	18
FBgn0038492_Mur89F	0	0	0.5	1.5	3	0.5	0	0	0	1.5	0	0
FBgn0038494_beat-IIb	2	1.5	0.5	3	2.5	0	9	8.5	2	19.5	1	9.5
FBgn0038498_beat-IIa	4.5	0	0.5	4	0	3	51.5	47.5	15.5	69	2	35.5
FBgn0038499_Brf	22.5	41	2	51	54.5	20.5	26	20.5	5.5	44.5	2.5	17.5
FBgn0038504_Sur-8	144.5	98	17.5	320.5	277.5	139	163	137	56	242.5	25.5	107.5
FBgn0038505_CG17283	0	0	0	0.5	0	0	0	0	0	0	0	0
FBgn0038506_CG5860	0	0	0.5	71	12	29	0.5	0	0	0	0	0
FBgn0038507_CG5863	0	0	0	3.5	1.5	1	0	0	0	0	0	0
FBgn0038508_CG5866	0.5	0.5	0	0	0	0	0.5	0	0	0	0	0
FBgn0038509_CG14332	0	0	0	0	0	0	0	0	0	0	0	0
FBgn0038510_CG14331	0	0	0	0.5	0	0.5	0	0.5	0	3	0	1
FBgn0038511_CG5873	6	9	1.5	0	1.5	0	40	7.5	1.5	27.5	5	6
FBgn0038512_CG14330	0	0	0	14.5	2	3	0	0.5	0	1.5	0	0
FBgn0038515_CG5823	99.5	107	12	377.5	230.5	73	115	94	43.5	250	39.5	144
FBgn0038516_CG5840	35	48	16	258	167	81	66.5	47	24.5	165	69	92.5
FBgn0038519_Prx3	409.5	346	67.5	301	357.5	81.5	314.5	292.5	71.5	416	122.5	284.5
FBgn0038523_CG7587	0	0	0	1.5	0.5	0.5	0	0	0	0.5	0	0
FBgn0038524_sll	47	42	4.5	72.5	91	13.5	54	42	13	92	11	60
FBgn0038525_CG14329	0	1	0	0	0	0.5	0	0	0	1	0	0
FBgn0038526_CG14327	0.5	0	0	0.5	0.5	0	0	0	0.5	2.5	0	4
FBgn0038527_CG14324	0	0	0	0	0	1	0	0	0.5	0.5	0	0
FBgn0038528_CG14326	0	0	0	0	0	1	0	0	0	0	0	0
FBgn0038529_CG14323	0	0	1	0	0	0	0	1	1	0	0	0
FBgn0038530_AttD	0.5	1	0.5	50	7	54.5	2.5	0.5	3.5	6.5	0.5	5
FBgn0038531_CG14325	0	0	0	0	0	0	0	0	0	0	0	0
FBgn0038532_CG14322	53.5	68.5	2	102	121	32	55	31.5	8.5	100.5	7.5	58.5
FBgn0038533_CG7523	55.5	86	29.5	218.5	137	81	69.5	60	40	137	46.5	90.5
FBgn0038535_alt	175	250.5	28	1198	922.5	289	300	215.5	80.5	464	104.5	244.5
FBgn0038536_CG7655	10.5	22.5	6.5	64.5	100	48.5	27.5	10.5	10.5	53	11	19
FBgn0038539_Atg8b	1.5	1	0	564.5	147	157.5	0	0	0	49.5	0	0
FBgn0038540_CG14321	0.5	0	0	0.5	1	0.5	8	12	2.5	7	0.5	2.5
FBgn0038541_TyrRII	1	0	0	4	2	2	2.5	0.5	0	2.5	0.5	3
FBgn0038542_TyrR	7.5	1	0	33.5	18.5	9.5	16	14.5	11	27.5	10	30
FBgn0038545_CG7713	6	25.5	4	179.5	391	364.5	20	15.5	7	36	12	9
FBgn0038546_CG7379	85.5	97	13.5	145	128.5	26.5	70.5	61.5	27.5	107	26	98
FBgn0038547_CG17803	1	3.5	0	6	5	3.5	4	3.5	1.5	3	0.5	3.5
FBgn0038548_CG17806	5.5	11	1	12.5	22	10.5	7	6	3.5	11	2	7.5
FBgn0038549_CG17802	1.5	20.5	1.5	31.5	89.5	35.5	5	4	3.5	13.5	3.5	7
FBgn0038550_CG17801	0	2.5	0	14.5	32	13.5	0	0	0	2	0	0.5
FBgn0038551_CG7357	42.5	54	5	98.5	115	34	35	22.5	12	63	12	25.5
FBgn0038552_CG18012	49.5	79.5	8.5	160	204.5	65.5	64	71	21	125	51.5	74
FBgn0038558_CG12347	0	0.5	0	56	7.5	3.5	0	0	0	10	0	0
FBgn0038564_CG7785	9.5	20.5	3	121	158	150.5	16.5	10.5	9.5	25	8	11.5
FBgn0038565_CG7794	1	1.5	0	213.5	34	19	0	1.5	0	96.5	0	3
FBgn0038566_CG14317	0.5	0	0	0	0	0	0	0	0	0	0	0
FBgn0038567_CG14316	3.5	3	0	186.5	63.5	38.5	0	1.5	0	18	0	1
FBgn0038568_CG14315	0	0	0	18.5	5	7.5	0	0	0	0.5	0	0.5
FBgn0038569_CG7218	33.5	47	7	189	99.5	47	42.5	28	18.5	113	14	38.5
FBgn0038570_Prx5	6096.5	6297	3838.5	1596.5	1538.5	864	4706.5	5555.5	2946	3962	4305	5901
FBgn0038571_CG7215	22.5	42	23	501	280	228.5	28	35	37	60.5	33.5	24
FBgn0038575_CG7208	0.5	51	0	288	286.5	135.5	2	0.5	0	51.5	0.5	2.5
FBgn0038576_Arp5	22	23.5	5	153.5	86.5	30.5	30	30	12.5	66	14	30
FBgn0038577_CG12321	27	80	8.5	175.5	222	96	32	35	14	165.5	36	34
FBgn0038578_MED17	20	34.5	1	67	74.5	15.5	25.5	14.5	4	49	6	20.5
FBgn0038579_CG14313	0	0	0	0.5	0	0	0.5	0	0	0.5	0	0.5
FBgn0038581_CG14314	1.5	1.5	0.5	19	7.5	1.5	14	18	3.5	59	0.5	6
FBgn0038582_CG7988	29	28.5	8	16.5	36	16	28	20	10	39	12.5	32
FBgn0038583_CG7183	28	34.5	4	72.5	58.5	17	30	20.5	13	50	12.5	31.5
FBgn0038584_CG7175	118	114.5	22	97	167.5	56	76.5	87	28.5	121	37.5	124
FBgn0038585_CG7993	25.5	45	2.5	230.5	212.5	57	27.5	27.5	11	70.5	22.5	32
FBgn0038586_CG7168	26	34.5	16.5	157.5	122	109	26.5	28	18	41	19	15
FBgn0038588_CG7156	22.5	35.5	2.5	56	84	14.5	20	10	6	38.5	2.5	18.5
FBgn0038589_CG18598	0.5	2	1.5	46.5	47	57	0	1	0	2	0.5	1
FBgn0038590_CG12320	5.5	8.5	1	25	13.5	2	10.5	6	1	11.5	5.5	6
FBgn0038592_CG18599	0	0	0	0.5	0	0	0	0	0	0.5	0	0
FBgn0038593_CG7146	26	49	3	58	67.5	19.5	28.5	21.5	12	59	8	56
FBgn0038595_CG7142	11.5	1	2.5	34.5	19	13.5	23.5	33.5	23.5	14.5	7.5	7
FBgn0038596_CG14312	0	0	0	2.5	0.5	2.5	6.5	7.5	2.5	5	0	0
FBgn0038597_CG8064	27.5	41.5	1	146.5	134.5	25	24.5	15.5	6.5	58.5	12	35
FBgn0038598_CG7131	5	3.5	0	450	84.5	45	4.5	3.5	0.5	216	0	8
FBgn0038601_CG18600	16.5	46	17.5	1136.5	1217.5	1128	28.5	23	27.5	68.5	26	31.5
FBgn0038602_CG7126	0	0	0	0	0	0.5	0	0	0	0	0	0
FBgn0038603_PKD	88	93.5	11	105.5	39	16.5	145	73.5	31.5	207.5	19.5	47.5
FBgn0038606_CG15803	1.5	1.5	0	8	3.5	1	15.5	13.5	5	32.5	3	13
FBgn0038607_CG7669	1	2	0	271	23	14.5	1	4	0	74	0	0
FBgn0038608_WRNexo	3.5	40.5	1	272	475	379	3.5	1	0.5	23	1	0.5
FBgn0038609_Nup43	11.5	40	13	370.5	445	436	22	18.5	13.5	34.5	19.5	17
FBgn0038610_CG7675	47	96.5	11	328	503.5	162	123.5	21	9	159	37.5	15.5
FBgn0038611_CG14309	0	0	0	365	1499.5	300.5	0	0	0	0.5	0	0
FBgn0038612_cona	0	5.5	0	239.5	71	65	0.5	0	0	43	0	0
FBgn0038613_Vha100-4	2	0.5	0.5	508.5	209.5	57.5	1.5	1	0.5	222.5	0.5	5
FBgn0038617_CG12333	61.5	57	10	116	78	30.5	56.5	50.5	25.5	73	15	53.5
FBgn0038619_CG7685	12.5	8	3.5	70.5	48	25	11	17.5	8	26	8.5	8
FBgn0038621_CG10864	7	3	0.5	2	1	0.5	7.5	2	1	4.5	0	7.5
FBgn0038626_CG7691	0	0	0	12.5	3	0.5	0	0	0	12	0	0
FBgn0038627_CG7694	33	38	9.5	198.5	132	63	42	32.5	10.5	68.5	20	26.5
FBgn0038629_CG14304	15.5	21	0.5	3	0	0.5	76	7	1	96.5	7	4.5
FBgn0038630_CG14305	1	3	0	683.5	196.5	135.5	1	0.5	0.5	151.5	0	3
FBgn0038631_CG7695	38	49	38	71.5	18.5	34	124.5	18.5	33.5	173.5	34.5	70.5
FBgn0038632_CG14301	11.5	27.5	4	51.5	25.5	22	45	10.5	4	60	13	10.5
FBgn0038638_CG7702	53	22	3	165.5	74.5	54	43	76.5	13.5	98.5	14.5	55
FBgn0038639_CG7705	186	133	23.5	103	116	32	141.5	113.5	25.5	150	48	141
FBgn0038640_CG7706	20.5	33	5.5	96.5	96.5	35	21	17	5	48	7	27
FBgn0038641_CG7708	3.5	1	0	0	0.5	1.5	47.5	39	12	52.5	0.5	37.5
FBgn0038642_Muc91C	0	0	0	0.5	0	0	0.5	0	0	0.5	0	0
FBgn0038643_CG14300	0	0	1.5	1	0	0.5	0.5	1.5	1	0	0	0
FBgn0038645_CG7714	0	0	0	2.5	1.5	0	0	0	0	0	0.5	0.5
FBgn0038646_CG7715	0.5	0	0	0	0	0	1.5	0.5	0	0.5	0	0
FBgn0038647_CG14302	0	0	0	0.5	0.5	1	0	0.5	0	0.5	0	0
FBgn0038649_CG7718	105	75.5	16.5	126.5	105	40.5	67	61.5	21.5	97.5	21.5	48
FBgn0038651_CG14299	187	200.5	12.5	158.5	166	52	175	117.5	37	230.5	24.5	231.5
FBgn0038652_CG7720	548	263	56.5	241	153.5	99.5	532	287.5	281.5	819	1137.5	1843.5
FBgn0038653_CG18208	17.5	8	3.5	6.5	2.5	3.5	24.5	14	14	37	4	50
FBgn0038654_CG14298	8.5	5.5	11	21.5	29.5	21.5	21.5	14.5	15.5	17.5	11.5	13.5
FBgn0038655_CG14297	1	2.5	0	887	250	251.5	2	2.5	0	106.5	1	2.5
FBgn0038656_CG14294	0	0	0	174	49	56.5	0	0.5	0	27.5	0	0
FBgn0038658_CG14292	229	3	0	2530.5	1020	629	4.5	0.5	8	670	21.5	208
FBgn0038659_endoA	194	148	18	183	163.5	68	346.5	294.5	94	508	32	306.5
FBgn0038660_CG14291	14.5	12	2.5	7	4	4	30	17	3.5	25.5	4	6
FBgn0038662_CG14290	4602	4016	1500.5	1185	1023.5	405.5	3106.5	3311	1679.5	2829.5	2343.5	4341
FBgn0038665_CG12269	0.5	1	3.5	2.5	0.5	0	19	13.5	8	22.5	6.5	9.5
FBgn0038666_CG5451	16.5	24	4.5	48	56	11	19.5	19	7	34	7	18
FBgn0038672_CG6005	10	25.5	7.5	174	153	117.5	27	26.5	8	56	11.5	12.5
FBgn0038673_CG14286	5.5	26.5	4.5	681	765.5	787.5	9	15	6	30	16.5	3.5
FBgn0038674_CG14285	47.5	49.5	36	13.5	15	10.5	36	52.5	44.5	52.5	31.5	63.5
FBgn0038675_CG6013	77.5	93	100	324	233	239.5	92.5	79	82	86	86.5	75
FBgn0038676_CG6026	2.5	2	0	0	0	0	1	0.5	0	1	0	1
FBgn0038678_mRpL55	79	107.5	88.5	291	357.5	324.5	73.5	91	60	105.5	91	58
FBgn0038679_CG6040	110.5	151.5	4	100.5	73	33.5	245	65	16.5	275	22.5	52.5
FBgn0038680_Cyp12a5	72	41	6.5	91	80.5	31	86	79	24.5	158	44	163.5
FBgn0038681_Cyp12a4	198	142	16	983.5	746.5	292.5	332.5	253.5	54	899.5	276	531.5
FBgn0038682_CG5835	26.5	44	9.5	505	459.5	331	97	59.5	13	311	21	16.5
FBgn0038683_CG11779	750	459.5	65	433.5	245.5	49.5	368	326.5	90	436.5	116	432
FBgn0038685_CG14282	5.5	4	0.5	85	30	19	3.5	8	1	25	3.5	5
FBgn0038686_CG5555	92	79	23	225	134	52.5	88	71.5	33.5	177	24.5	93
FBgn0038690_CG11703	0	2.5	0	51	8.5	4	0	1.5	0	10.5	0	0
FBgn0038691_CG5250	0	0	0	83	18	16.5	0	0	0	3.5	0	0
FBgn0038692_CG3773	25.5	34	7.5	67	89.5	44.5	21	22.5	7.5	38.5	8.5	21.5
FBgn0038693_unc79	9	4.5	0	7	3.5	2	88	70.5	38.5	142	4	101.5
FBgn0038694_CG5217	0	1	0	447	178	97.5	0	3	0	84	0	0.5
FBgn0038695_CG14280	0	0.5	0	3.5	1.5	0.5	1	0.5	0.5	2	0	0
FBgn0038697_CG3581	0	1.5	0	201.5	34.5	12.5	1	1	0	96.5	0	0
FBgn0038700_CG3734	36.5	0.5	0	2609.5	2280	1069	20.5	218	3.5	646.5	117	109
FBgn0038701_CG18493	61.5	1.5	0	7222	4124	2930	24.5	467	5.5	2417	135	213.5
FBgn0038702_CG3739	1	0.5	0.5	1365.5	332	180.5	37	303.5	4	1055	7.5	103
FBgn0038704_CG5316	56.5	67	12	158	117.5	39	71.5	59	18	113	25.5	76
FBgn0038705_CG11626	0	0	0	4	2	0.5	0.5	0.5	0	2	0	0
FBgn0038706_CG3517	0.5	4	0	923.5	223.5	121	1.5	2.5	0	263.5	0	4.5
FBgn0038708_CG6255	1	5	0	847	301.5	224	1.5	2.5	0.5	151.5	0	3
FBgn0038709_CG15025	0.5	1.5	0	371.5	84.5	109.5	0	0	0	63.5	0	1
FBgn0038714_Cpr92A	34.5	33	0.5	8	4.5	0.5	216.5	5.5	1	126	35.5	2
FBgn0038715_CG7333	0	0	0	26.5	5.5	1	0	0	0	4	0	0
FBgn0038716_CG7342	8	10.5	1.5	63.5	9	9.5	10.5	9.5	5	15.5	1	9.5
FBgn0038717_CG17751	6.5	0	0	126.5	38.5	12.5	0	0	0	35.5	0.5	9
FBgn0038718_CG17752	29	0	0	347.5	133	67.5	0.5	0	0.5	140	2	36.5
FBgn0038719_CG16727	9.5	0	0	65	23.5	7	0	0	0.5	17.5	0.5	5.5
FBgn0038720_CG6231	239	221.5	36	125.5	71.5	52	241.5	137.5	56.5	231.5	43.5	184
FBgn0038721_CG16718	204.5	133	9.5	68.5	82.5	23	234.5	99	36.5	263.5	23	156.5
FBgn0038722_Nup58	19.5	35	4	181	118.5	18.5	24.5	10.5	9.5	76	7	20.5
FBgn0038723_CG6195	75	94.5	36.5	515	316.5	151.5	76.5	64.5	52	135.5	51	88
FBgn0038725_CG6184	5.5	0	1	62	5	3	23.5	27	10	47.5	2	25
FBgn0038727_CG7432	0	0	0	0	0	0	0	0	0	1	0	0
FBgn0038730_CG6300	12.5	8.5	0.5	63.5	6.5	14.5	26	13	3.5	78.5	1.5	10.5
FBgn0038731_CG11659	4.5	0	0.5	88	20.5	12	0	0	0	15	0	5
FBgn0038732_CG11391	0	0	0	0	0	0	0.5	0	0	0.5	0	0
FBgn0038733_CG11407	56	82.5	3	50	11	1	101	34.5	6	116	19.5	21.5
FBgn0038734_CG11453	5.5	3.5	1	137.5	120.5	43.5	7.5	20	2	66.5	8	8
FBgn0038735_CG4662	100	79	11.5	109.5	92	55.5	136	90	38	174	25	117.5
FBgn0038737_CG11447	60	62	31.5	105	107	48.5	58.5	65	41	54	60.5	77.5
FBgn0038738_CG4572	95	186.5	24	933.5	514	192.5	134.5	126.5	40	483.5	111.5	106.5
FBgn0038739_CG4686	56	107.5	63	1088.5	860	929	87.5	76.5	61.5	168	70.5	58
FBgn0038740_CG4562	93	9	0.5	2234	846.5	271.5	106.5	277.5	21	1386	104	295
FBgn0038741_CG17186	14	22	5.5	43.5	73	43.5	22	10	6	23	10	21.5
FBgn0038742_Arc42	171.5	145.5	48	283.5	182	66.5	123	98	49.5	204	48	125
FBgn0038744_CG4733	584.5	370	122	65	33	19.5	353.5	378	155	259	124	577
FBgn0038745_CG4538	2331	1478	340.5	1108	536	258.5	1282.5	1077	786	1475.5	427.5	2968.5
FBgn0038746_Surf6	10	55.5	10.5	797.5	760	477	17	18.5	12.5	55.5	11.5	24
FBgn0038747_RhoGAP92B	80.5	135.5	12.5	386	367	140.5	88.5	76	28	166	33.5	99
FBgn0038749_Xport	0	0	0	1	0	0	2	1	0.5	2.5	0	1
FBgn0038750_CG4465	0	0	0.5	0.5	1	0.5	0	1.5	0.5	0	0	0
FBgn0038751_CG4770	0	0	0	0	0	0	0	0	0	0	0	0
FBgn0038752_CG4462	186	155	10	184	123	32.5	150	141.5	17	229.5	33.5	56.5
FBgn0038753_CG4459	0	0	0	3	3	1.5	0	0	0.5	1	0	0
FBgn0038755_Hs6st	49.5	52.5	4	53	51.5	21.5	50.5	38.5	15.5	68.5	14	40.5
FBgn0038756_CG4783	1041	1053	3143	1820.5	1338	1254	1437	5859	4841.5	158.5	614	68.5
FBgn0038760_MED25	22.5	21.5	5	45.5	35.5	7	25	13.5	6.5	28.5	8.5	23.5
FBgn0038761_CG17190	4	6.5	0.5	91.5	102	53.5	4.5	5	2	45	4.5	11
FBgn0038762_CG4836	38.5	61	13.5	5372	809	314	91	41	21	2913	21.5	88.5
FBgn0038763_CG4433	251.5	225	89	377.5	246.5	190.5	612.5	185.5	135	399	138.5	264
FBgn0038765_CG4424	7	11.5	3.5	42	41.5	33	9	6	3	9	4.5	10.5
FBgn0038766_CG4854	2	5	0	13	27	7	3.5	2	1.5	9.5	0.5	2
FBgn0038767_trem	7	16	1.5	63	48	32	8.5	6.5	1	25	4	8.5
FBgn0038768_CG4936	21.5	37.5	10	78.5	81	31.5	21.5	23.5	8	37.5	12.5	25.5
FBgn0038769_CG10889	10	14.5	1.5	37.5	28.5	7	9.5	8.5	4.5	12.5	3	5.5
FBgn0038771_CG4390	195.5	240	107	901	613.5	404	198.5	231.5	117	330	118.5	215
FBgn0038772_CG4973	7	27	1.5	270.5	350	285.5	9	7.5	5	22	7	7.5
FBgn0038773_CG10887	0	0	0	41	6	8	0	0	0	57.5	0	0.5
FBgn0038774_CG5023	179.5	274.5	83	449	315.5	166	562.5	232	149	906.5	159	296.5
FBgn0038775_CG17199	0	1	0	132.5	39	28.5	0	1	0.5	8	0	0
FBgn0038783_CG4367	0	0	0	1.5	0	7	0	0	0	0.5	0	0
FBgn0038784_CG4362	0	0	0	4	1.5	3.5	0.5	0	0	0.5	1	0
FBgn0038787_CG4360	208.5	185	22	375.5	260.5	103.5	136	125	48	175.5	31	194
FBgn0038788_Sirt2	45	46.5	7	140	119	43.5	61	47	18.5	110.5	22.5	64
FBgn0038789_Ir92a	1.5	0	0	0	0	0	0	0	0	0	0	0
FBgn0038790_MtnC	2.5	0.5	0	1046	526	424.5	6.5	7.5	3.5	111.5	35	8
FBgn0038795_CG4335	18.5	47.5	6.5	74.5	76	32.5	44.5	14.5	1	96	6.5	12.5
FBgn0038796_CG10881	0	0.5	0.5	99	35	18.5	0.5	0.5	0	23	0	0
FBgn0038797_Dic2	1.5	3.5	0	954	210.5	194.5	1	3	0	90	0	0.5
FBgn0038798_Or92a	0	0	0	0	0	0	0	0	0	0	0	0.5
FBgn0038799_CG4288	13.5	12.5	0.5	171	21.5	16	65	30.5	17.5	61	6.5	11
FBgn0038803_CG5191	72	50	8	102	88.5	34	118	89	23	89.5	28	61
FBgn0038804_CG10877	18	4	0.5	168.5	71	23.5	15	12	2.5	83.5	27.5	55
FBgn0038805_TFAM	598	626	488.5	1248.5	1167	837	483.5	495	486.5	421	437	542.5
FBgn0038806_CG5412	25.5	31.5	20	207.5	146.5	138.5	21	34.5	19	49.5	21.5	32
FBgn0038808_Srp14	36	44	18	285	399	213	57	46.5	30.5	92.5	41	44.5
FBgn0038809_CG16953	358.5	332	54.5	378.5	363.5	156	362	279.5	115	521.5	85.5	441.5
FBgn0038810_Srp72	83	72	8	260.5	243	32.5	90.5	72	23.5	177	48.5	88
FBgn0038811_CG4159	13.5	28	2	102.5	120	43	16	13.5	1.5	37	11	17
FBgn0038814_CG15923	0	0	0	1.5	0	1	1	0	1.5	1.5	0	2.5
FBgn0038815_CG5466	2.5	18	1	27	25	6.5	15	9.5	3.5	35	2	11.5
FBgn0038816_Lrrk	56	46	1.5	43.5	37.5	14.5	55	34	12	81.5	3.5	66
FBgn0038818_Nep4	28.5	35	3	84	25	8.5	110.5	79.5	33	166	9	80
FBgn0038819_Cpr92F	84	214.5	11.5	247.5	56	134.5	207.5	54.5	8.5	874.5	43	60
FBgn0038820_CG4000	17823	25716.5	4428	1030.5	585	127	10882	4631.5	1712.5	14729	4560	2251.5
FBgn0038821_CG17267	0.5	0.5	0	2.5	4	1	0.5	0	0.5	1.5	0	1
FBgn0038826_CG17838	645	506.5	79	1331.5	329.5	154.5	712	366	144.5	1205.5	145	575
FBgn0038827_Fancd2	2.5	41.5	0.5	28	58.5	11	4	1.5	1.5	24	0.5	1.5
FBgn0038828_CG17270	10.5	14	0.5	182	247.5	200	21	17	6.5	32	4.5	14
FBgn0038829_CG17271	112	95	15.5	416	320.5	107	107	78.5	27	285	63	116
FBgn0038830_CG17272	112.5	117.5	54	700	828	529	158	165.5	94.5	270.5	171	121.5
FBgn0038832_CG15695	42	22.5	2	69.5	17.5	12.5	39.5	10.5	4.5	68	16.5	38
FBgn0038833_CG15696	1	0.5	0	3	2	1	1	0	0	2	0.5	0.5
FBgn0038834_RpS30	3554.5	4181	2485	10504.5	11614	6682	3647	4187.5	2688.5	4307	3771	3444.5
FBgn0038837_CG3822	2	0	0	0.5	0.5	0	5	4.5	3	8	0	5
FBgn0038838_TotB	0	0.5	0	7	3	5	0	0	0	1	0.5	0
FBgn0038839_CG10830	6.5	3	1	73	98	67.5	56	66.5	20.5	113	12.5	46.5
FBgn0038840_CG5621	145	82	21.5	7.5	3	2	137.5	51.5	32	100.5	20.5	158.5
FBgn0038842_CG5630	378.5	290	145	457	270	350	505	351.5	222.5	590	224	433.5
FBgn0038845_CG10827	0.5	0	0	498.5	382.5	202	1	175.5	0	329	0	0
FBgn0038846_CG5697	2.5	1	0	75.5	49.5	24.5	0	0.5	0.5	23.5	1.5	3
FBgn0038847_CG12278	0.5	0	0	0	0	0	0.5	0	0	0	0	0
FBgn0038849_CG7079	36.5	82.5	8	10	8.5	3	133	21	6	128	20	13
FBgn0038850_CG17279	1.5	1	0	0.5	0	0	0	0.5	0	0.5	0.5	0
FBgn0038851_dmrt93B	0	0	0	1.5	0	0.5	0	0	0	0	0	0
FBgn0038852_CG7056	0	0	0	0.5	0	0	0	0	0	0	0	0
FBgn0038853_RhoGAP93B	22.5	59.5	4	62	102	37	81	61.5	31.5	114	9	57.5
FBgn0038854_CG7044	50	61	3	99	99.5	18.5	52.5	41.5	10	89	11.5	65
FBgn0038855_CG5745	39	58.5	9	106.5	107	37.5	46.5	37	13	88	15.5	51.5
FBgn0038856_sec15	44.5	55	6.5	120	115	47.5	50	46	16.5	75	12.5	54.5
FBgn0038857_CG17282	50	70	44.5	524	459.5	542.5	61.5	66.5	47	92.5	62.5	52
FBgn0038858_CG5793	469	724	620.5	650.5	638	527	524	635.5	451	513	626.5	464.5
FBgn0038859_Obp93a	0	0	0	11	1	2	0	0	0	0	0	0
FBgn0038860_Ice2	10.5	32	0.5	44.5	51.5	10.5	12.5	11	2	24.5	5.5	14
FBgn0038861_CG7009	25	29.5	5.5	69.5	66	22	30	26	4.5	41	12	31
FBgn0038862_Ubpy	50.5	74.5	3	165	127	31.5	57	44	15	132.5	10	51
FBgn0038865_CG10824	8	12.5	5	45.5	26	21.5	16.5	4	3	55	5.5	15.5
FBgn0038866_CG5810	0.5	0.5	0	5.5	10	9.5	0	0.5	0	1.5	0	1
FBgn0038868_CG5862	92	72	28.5	323.5	157.5	54.5	116	102	62.5	203.5	65	111.5
FBgn0038869_CG3353	10.5	23	9	271.5	275.5	153.5	14.5	16.5	19	42.5	14.5	21
FBgn0038870_Oga	40	64.5	4	124	143.5	31.5	43	40	12.5	94.5	9	34.5
FBgn0038871_CG3337	136.5	114.5	35.5	64.5	116.5	39.5	101.5	120.5	52	103	75.5	98.5
FBgn0038872_Nelf-A	76.5	129	2	95	109	31	62.5	49	27	111.5	11.5	82
FBgn0038873_CG5892	0	1	0.5	0	1	1.5	0	0	0.5	0.5	0	0
FBgn0038874_ETHR	5.5	2	0	7	4	1	0.5	1.5	0.5	4.5	0	4
FBgn0038876_CG5919	187.5	139	81	96	74.5	29	130	133.5	123.5	136.5	100	191
FBgn0038877_CG3308	393	321	49	130	107	40	423.5	241	130	488	68.5	437
FBgn0038878_CG3301	155	167	20.5	394.5	113	41	210.5	55	25	370.5	160	136
FBgn0038879_CG17298	2.5	0.5	0	0	0	0	17	4.5	0	2	1.5	3
FBgn0038880_SIFR	0	0	0	6.5	0	0.5	1.5	1	1.5	4	0	4
FBgn0038881_CG16791	74.5	44.5	2.5	105.5	36	27.5	100.5	66.5	30	134.5	16	99.5
FBgn0038886_CG6475	0	0	0	1	0	0	0	0	0	3	0	0
FBgn0038887_CG7907	0	0	0	35	3	5.5	0.5	0	0	40	0	0
FBgn0038888_CheB93a	0	0	0	1	0	0	0	0	0	1	0	0
FBgn0038889_CG7922	79.5	61.5	3.5	100	108.5	29	59.5	38.5	9.5	125.5	9.5	65.5
FBgn0038890_CG7956	95	81.5	9	103.5	92	26	106	82	25.5	183.5	11.5	105.5
FBgn0038892_CG15498	0.5	1.5	0	96	14.5	8	0.5	1	0	25.5	0	0
FBgn0038893_CG6353	29	41.5	10	76	161	63.5	35.5	35.5	18	56	20.5	44.5
FBgn0038894_CG15497	0	1	1	6	0	2	0.5	0	0.5	0	0	0.5
FBgn0038897_CG5849	24.5	28	3	67	33	20	31.5	16	5	69	8	21
FBgn0038901_burs	0	0	0	0	0	0	0	0.5	0	1	0	0
FBgn0038902_CG6800	0	0	0	1	0	0.5	1	1	0	1.5	0	0
FBgn0038903_RpI12	2	10	1.5	162	194	178	5	5.5	3	9.5	4.5	3.5
FBgn0038909_CG6569	1.5	2.5	0.5	337	85	36.5	1.5	5	0	83	0	4.5
FBgn0038912_CG6656	111	91	30	167.5	75	67	135	87.5	67	126.5	49	191.5
FBgn0038914_fit	31.5	126	241.5	45	24.5	22.5	171.5	75	131	135.5	68.5	10
FBgn0038915_CG17819	0.5	0	0	109	25	17.5	0	0.5	0	14	0	0
FBgn0038916_dnd	26.5	4	2	232.5	178	85	34.5	29	19.5	84.5	61	41
FBgn0038917_CG6678	10	14.5	1.5	47.5	50.5	26.5	9	9.5	5	19.5	6	14.5
FBgn0038918_CG6690	0	0	0	855	188	105	0	0.5	12.5	19.5	0	0
FBgn0038919_CG17843	2	3.5	0.5	598	74.5	36	12	4	20.5	42	1.5	3
FBgn0038921_CG6332	1	6	0.5	378	79.5	49.5	1.5	1.5	1	136	0	3
FBgn0038922_CG6439	22320	16560.5	5076.5	1815	683.5	253.5	12077.5	13468.5	6746.5	9271.5	5779	19283.5
FBgn0038923_mRpL35	82.5	103.5	43	317.5	419.5	244.5	93.5	109	44	114.5	86	75.5
FBgn0038924_CG6028	189.5	93	22.5	884	479.5	143	238.5	165	45.5	632	295	339.5
FBgn0038925_Cchl	2322	2310	1267	1158	889	468	1606	1947.5	1057.5	1432.5	1141.5	2168.5
FBgn0038926_CG13409	4.5	1	0.5	3.5	2.5	0	19	20.5	6	26.5	1.5	9.5
FBgn0038927_CG6015	58.5	75.5	6.5	149.5	119	32	58.5	50.5	24	109	23	63
FBgn0038928_BG4	6	16	5	78	132	77.5	15	16.5	4	36.5	8	9.5
FBgn0038929_CG13408	1	0	0	0.5	1	1.5	3	3.5	0	6	0	3
FBgn0038930_CG5778	164.5	412.5	117	601.5	318.5	387	545.5	109.5	134	861	128	115.5
FBgn0038931_CG13407	0	0	0	0.5	0	0	0	0	0	0	0	0
FBgn0038934_Gld2	1	2	0	488	91.5	143.5	4	3.5	0.5	286.5	0	3.5
FBgn0038938_CG7084	56	6.5	0	747	218	52.5	53.5	34	13	290.5	7	83
FBgn0038941_CG7080	0	0	0	0	0	0	0	0	0	0.5	0	0
FBgn0038942_CG13862	0	0	0	0	0	0	0	0	0	0	0	0
FBgn0038943_CG5391	0.5	0	0	5	1.5	1	2	0	0.5	5.5	0	0.5
FBgn0038944_CG5388	0	0	0	119.5	48	23	0.5	0	0	27	0	1
FBgn0038945_CG5386	0	0	0	0	0	0	0	0	0	0	0	0
FBgn0038946_rdhB	3.5	3.5	6.5	25.5	15.5	7	13.5	9.5	3	15.5	2.5	4
FBgn0038947_sar1	667.5	809.5	405.5	4108	3673	2163.5	1050.5	912	583.5	1498	806	772
FBgn0038948_PSR	69.5	88.5	27.5	265.5	222	57.5	75	60	29.5	125	35	117
FBgn0038950_CG5382	52.5	59	25	367	332.5	235	64	78	39.5	119.5	53	62
FBgn0038951_CG5380	6.5	12.5	3	103.5	86	56.5	10	8	6	25.5	2	6.5
FBgn0038952_CG7069	5	8.5	8.5	458.5	90.5	85	5	5.5	10.5	202	3	13.5
FBgn0038953_CG18596	23.5	72.5	3.5	122	142.5	44.5	37.5	35.5	13	107.5	16.5	43.5
FBgn0038956_CG5379	0	0	0	1	8.5	1	0	0	0	0	0	0
FBgn0038957_CG7059	2.5	3	0.5	302	119	77.5	6	3.5	1.5	60	1.5	7.5
FBgn0038958_CG13857	3.5	11	0.5	1	0	0.5	7.5	0.5	1	2.5	3	0
FBgn0038959_CG13856	14	16.5	2.5	0	1.5	0.5	10.5	2.5	0	25	2	7
FBgn0038960_CG13855	0	0.5	0	94	17	18	0.5	1	0	18.5	0	0.5
FBgn0038961_CG13850	285	243.5	29	147.5	169.5	40.5	180	180	51.5	217	64	189.5
FBgn0038964_Nop56	35.5	151.5	6	1227	1175	304	53	44	15.5	178.5	54.5	64
FBgn0038965_mats	18.5	43	5.5	139.5	214	59	31	26	9	74.5	15.5	34.5
FBgn0038966_pinta	26	43	11	196.5	216.5	114.5	50.5	68	18.5	183.5	22.5	18.5
FBgn0038967_CG13847	0	1	0	0.5	0.5	0	0	0	0	1	0.5	0.5
FBgn0038968_CG12499	35.5	105	1	158.5	264	52.5	26	16	5.5	73	5	39
FBgn0038972_CG7054	78.5	71	29	788	939	438	148	160.5	54	286.5	233.5	157
FBgn0038973_Pebp1	1315.5	5	1	17686.5	9634	3339	598.5	2313	129.5	5944.5	3298	1853
FBgn0038974_CG5377	262	248.5	101	163.5	176.5	73	181.5	187	108	176.5	138	206.5
FBgn0038975_Nrx-1	45.5	31.5	1	39	11.5	4	112.5	75	33.5	117	9.5	92
FBgn0038976_CG7048	69	142	87	2122.5	2056	2340.5	124.5	155	102.5	236.5	168.5	74
FBgn0038977_CG5376	220.5	321	324.5	87	59	44.5	373	328.5	312.5	244	388	205.5
FBgn0038978_CG7045	0	4	0	1636.5	309	390.5	2	6	0	51	0	0
FBgn0038979_CG7046	0.5	3	0	650	146.5	134	0.5	1	0	62.5	0	0.5
FBgn0038980_oa2	3.5	6	1	4	3.5	5	12	10.5	5	18.5	2	12
FBgn0038981_CG5346	335	271	81.5	216	178.5	82	278.5	239	120	291.5	120	325
FBgn0038983_CG5326	150.5	138.5	6	198	210	22	86.5	43	9.5	81.5	15.5	25
FBgn0038984_CG5315	1252.5	1201	426	1952.5	1663	822	1216.5	938.5	577.5	1630	543	1242.5
FBgn0038986_CG5278	0	0.5	0	41	7.5	1	0	0.5	0	0.5	0	0
FBgn0038989_CG6937	15	73	9	969	496	230.5	19	21	16	58	25	23.5
FBgn0038993_CG13843	0	3	0	172.5	51.5	26.5	1	1.5	0.5	44.5	0	2.5
FBgn0039000_CG6954	23.5	34	0.5	80.5	64.5	25	47.5	33.5	8.5	72	3.5	28
FBgn0039002_CG17625	0	0.5	0	186.5	35.5	57.5	0	0.5	0	6	0	0
FBgn0039003_wfs1	23	33	3.5	123	95	28.5	28.5	23	6	57	7.5	25
FBgn0039004_Nup133	13.5	48.5	2	155	166	64	17.5	17	5	64	7.5	22
FBgn0039006_Cyp6d4	27	23	4	326	179.5	64.5	41	73	6	267.5	16	43.5
FBgn0039007_Ccap	0	1.5	1	9.5	3	4	1	1.5	0.5	9.5	1.5	4.5
FBgn0039008_CG6972	316.5	208	78.5	17.5	18.5	5	301	207.5	98.5	228	95.5	277
FBgn0039009_CG13842	0.5	0	0	2	2	0	0.5	0	0	1.5	0	0
FBgn0039010_CG4907	0	2	0	146.5	22	12	1	1	0.5	47	0	1
FBgn0039013_CG4813	11	22.5	4	60.5	39.5	15	15.5	12	5.5	18.5	7.5	12.5
FBgn0039014_CG6982	74	111	11	94.5	145.5	60	152	76	21	147	23.5	80
FBgn0039015_Takl2	1	2	0	214	208	81	3	10	1.5	28.5	10	12
FBgn0039016_Dcr-1	51.5	67	0.5	57.5	86	12.5	39.5	25	10.5	81.5	4.5	42.5
FBgn0039017_CG6985	5	12.5	5.5	52.5	68	25.5	5	5.5	5	25	5	6.5
FBgn0039019_HP1c	33.5	49	30.5	332	197.5	171	43.5	45.5	28	66.5	31.5	40
FBgn0039020_CG17141	33.5	31.5	11.5	62	52.5	31	20	29.5	15.5	25.5	25.5	29.5
FBgn0039022_CG4725	13	26	2	12	9.5	5.5	22	7	2	33.5	1.5	5.5
FBgn0039023_CG4723	6	17	1.5	19	7.5	4	21.5	8	2.5	41.5	3	8
FBgn0039024_CG4721	146	155.5	41	127.5	81.5	42	277	120.5	54	308.5	59.5	102
FBgn0039025_CG7023	228.5	165	38.5	149	90.5	38	153.5	127	51.5	184.5	45.5	201.5
FBgn0039026_CG7029	1815	999	86	257.5	201	75	1112.5	591.5	286.5	1112	156	1380.5
FBgn0039027_CG7031	0	0	0	0	0	0	0	0	0	0.5	0	0
FBgn0039028_CG13840	1	1.5	0	2	1	1.5	3	0.5	0	1.5	0	0
FBgn0039029_CG4704	0	0.5	0	65	15.5	27	0	0	0	16	0	0
FBgn0039030_CG6660	1	59.5	0	71.5	43.5	30	0	0	0	213	24	0.5
FBgn0039031_CG17244	26.5	66	19.5	108.5	114	79	56.5	27.5	16.5	118	17	17.5
FBgn0039033_Or94a	0	0	0	0	0	0	0	0	0	0	0	0
FBgn0039034_Or94b	0	0	0	0	0	0	0	0	0	0.5	0	0
FBgn0039038_CG6688	7.5	2	0.5	19	6	3	13	11	5	18	6.5	19.5
FBgn0039039_lmd	7.5	0	0.5	2.5	0	0.5	1	0.5	0.5	3	0	6.5
FBgn0039040_CG13833	50	84	18.5	12.5	3.5	1	79.5	25	26	64	9.5	10
FBgn0039041_CG13838	0	0	0	187	50.5	53.5	0.5	0.5	0	25.5	0	0
FBgn0039042_CG13837	2.5	1	0.5	0	0	0	1	4.5	3.5	0.5	0.5	0
FBgn0039043_CG17121	63	50	11	72.5	32	23	82.5	56.5	22	113	30.5	70.5
FBgn0039044_p53	16.5	30	8	101	111	78.5	20.5	15.5	11.5	50.5	9.5	15.5
FBgn0039045_CG17119	12.5	9	1.5	140.5	186.5	54	17.5	33.5	4.5	94	10	9.5
FBgn0039048_CG17111	84.5	39	5.5	48.5	22.5	6.5	160.5	83	17.5	95	16.5	39
FBgn0039049_CG6726	173	26.5	1	1770	878	223.5	22.5	15	10.5	559.5	12.5	184
FBgn0039050_CG17110	10.5	0	0	106	39	11	0	1	1	28	1.5	9
FBgn0039051_CG17109	0.5	0.5	0	417	353	171.5	0.5	1	0	148	0.5	11
FBgn0039052_CG6733	45.5	1	0	1957	1855.5	545	2	1	1.5	281	5.5	52.5
FBgn0039053_CG6738	0	0	0	102.5	68	31	0	0	0	3	0	0.5
FBgn0039054_CG13830	32	21.5	2.5	3.5	0	2.5	273	204.5	72.5	293.5	6	169.5
FBgn0039055_Rassf	64.5	105.5	6	127.5	185.5	58	67	39	16	110	11	79.5
FBgn0039056_cenB1A	62.5	103.5	13	144.5	182	86	91	99	26	113	18	48.5
FBgn0039058_VhaAC39-2	0.5	1	0	43.5	14.5	20	2	0.5	0	12	0.5	0
FBgn0039059_CG13829	0	0	0	34	12	8	0	0	0	6.5	0	0
FBgn0039060_CG13836	1.5	1	0	33	7.5	2	2.5	0	1.5	17	0	6.5
FBgn0039061_Ir	180.5	95	8.5	552.5	321	139.5	252.5	211	65	389	70.5	292.5
FBgn0039064_CG4467	7.5	4	0	3.5	1	1	55	42	25.5	93	3	67
FBgn0039065_CG4449	12	45	3	121	149	57.5	18.5	12	6	37	9.5	22.5
FBgn0039066_EloA	105	122.5	13	201	226.5	88	101.5	63	29	139	26.5	93.5
FBgn0039067_wda	35	34.5	3.5	36	53.5	18	27.5	23	11.5	40.5	5.5	40.5
FBgn0039068_CG13827	27	24.5	25	218.5	253.5	194	50	68.5	37.5	58	18.5	24
FBgn0039069_CG6763	0.5	0.5	0	1	2	1	1	0	0	1.5	0	0.5
FBgn0039070_CG17083	0.5	3.5	0	429.5	89.5	52.5	0	2.5	0	107.5	0	2
FBgn0039071_CG4434	1	3	0	624.5	115.5	52	2	0	0.5	214.5	0	3.5
FBgn0039073_CG4408	22.5	86	11	271	276	109.5	63	24	4.5	128	7.5	9.5
FBgn0039075_CG4393	136.5	62	6.5	27	11	4	70	47	31.5	65	12.5	152.5
FBgn0039077_CG17380	0.5	2	0	188.5	55.5	30	0	0.5	0	21.5	0	0
FBgn0039078_CG4374	6	10.5	0	0.5	0	1	16	2	0.5	31.5	2	1.5
FBgn0039079_Ir94g	0	0	0	0	0	0	0	0	0	0	0	0
FBgn0039080_Ir94h	0	0	0	0.5	0	0	0	0	0	0	0	0
FBgn0039081_Irk2	237	128	37.5	360.5	181	71.5	467.5	335.5	122.5	357.5	140	350
FBgn0039083_CG10177	12.5	11	3.5	215	51.5	34	10.5	8	7	64	6	21.5
FBgn0039084_CG10175	13.5	16	0	49	16.5	21	34.5	20	2	34	8	6.5
FBgn0039085_CG10170	13.5	0	0	114.5	97.5	58.5	4.5	23.5	1.5	94	10	45.5
FBgn0039086_CG16732	5	0	0	58.5	80	36	0.5	11	1	38.5	7	13
FBgn0039087_CG10168	0	0	0	3	6	2	0	1.5	0	5.5	0	0.5
FBgn0039088_CG10164	1.5	0.5	0	362.5	79	38.5	1	1.5	0	121.5	0	2
FBgn0039089_beat-IV	2	2.5	0	0.5	0.5	0	19.5	13	6.5	26	0.5	18.5
FBgn0039091_CG10182	0	0	0	34.5	44.5	33.5	0.5	5.5	0	71	0	0.5
FBgn0039092_CG16723	0	0	0	27.5	18	10	1	0.5	0	3.5	0.5	1.5
FBgn0039093_CG10183	0	0	0	0.5	0	1	0	0	0	0.5	0	0
FBgn0039094_CG10184	280.5	242.5	46	342.5	131	41.5	144	89.5	35.5	247.5	69.5	119.5
FBgn0039098_CG13822	5.5	17.5	4	520.5	404	442.5	45.5	36.5	15	88	15.5	27
FBgn0039099_CG10157	18	118	25	727	534	456	86	53.5	26	234.5	44	32.5
FBgn0039101_CG16710	0.5	0	0	1.5	2.5	2	0	1	0	0	0.5	0
FBgn0039102_SPE	226	318	47.5	98.5	71	59.5	378	79.5	31	398.5	75.5	65
FBgn0039104_CG10252	1.5	14.5	0	3265	730.5	495.5	4	10.5	0.5	702.5	0.5	12
FBgn0039106_CG10301	1.5	0	0	3.5	5.5	1	0.5	2	0	2.5	1	0
FBgn0039107_CG10300	18	5	8	93	63	34.5	29	63.5	20	56	2.5	5
FBgn0039108_CG10232	1	1.5	1	5	1.5	1	1	2	2.5	1.5	2	6.5
FBgn0039109_CG10365	218	210	119.5	680.5	286.5	181.5	238.5	199.5	179	336.5	106.5	423
FBgn0039110_RanBP3	49.5	121.5	29	930	955.5	884.5	66	61.5	36.5	176	43.5	46.5
FBgn0039111_Plip	136	125	34.5	98.5	137	61	105	105.5	39.5	107	57.5	111.5
FBgn0039112_CG10219	8200	7372.5	5384	1492.5	889.5	435	5392.5	6425	4818	4328.5	4460	7023
FBgn0039113_CG10217	64.5	112.5	8	140.5	194	50.5	125	46	18	154.5	15.5	53.5
FBgn0039114_Lsd-1	122.5	436.5	50	556	893	340	289.5	232	68	848	129	155.5
FBgn0039115_CG10214	58.5	90.5	15	179.5	402	182.5	61	67	15	61.5	38	60.5
FBgn0039116_CG10375	32	72.5	36.5	487.5	601.5	549.5	64	56	51	97.5	55	63.5
FBgn0039117_tst	70.5	72	1.5	126.5	136	32.5	62.5	53	12	82.5	17.5	59
FBgn0039118_CG10208	38.5	40	21.5	301.5	270	187.5	57	40	20	85	30.5	34.5
FBgn0039120_Nup98-96	154	247	5.5	336	355	83.5	116	85	28.5	221	25.5	145
FBgn0039124_CG13597	0	0	0	33.5	4	6.5	0.5	1	0	68	0	0
FBgn0039125_CG5857	14.5	35	0.5	98.5	82.5	21.5	14	17	3.5	47.5	7	16.5
FBgn0039126_CG13601	65	58	23.5	197	216	91	54.5	67	25	100	35.5	44.5
FBgn0039127_CG13602	0.5	0.5	0	57.5	20.5	14.5	0	0.5	0.5	7	0	0
FBgn0039128_CG13599	0	9.5	0	97	123	83.5	0	0.5	0	9.5	0	0
FBgn0039129_RpS19b	0	0	0	343.5	124.5	187.5	0.5	0.5	0.5	103	1.5	0.5
FBgn0039130_CG5854	62	68	14	162.5	168	67	45	43	12.5	112	28	49
FBgn0039131_CG12268	128.5	143.5	22.5	347	12	12.5	79.5	13.5	8	86.5	12	14
FBgn0039132_AP-1sigma	87	92	23.5	456.5	632	292	119	112.5	46	199	61	101
FBgn0039135_CG13603	84.5	122	70.5	674	614	713	131	122.5	112.5	194	74	121.5
FBgn0039136_CG5902	325.5	307	64	295.5	241	95.5	313	236	82	357.5	104.5	265.5
FBgn0039137_CG13604	17	18.5	0	42.5	40	17.5	14	17.5	5.5	34.5	6.5	27
FBgn0039139_Ime4	22	22.5	5.5	87.5	37.5	16	33	12	15	27	5.5	67
FBgn0039140_Miro	542	390	90.5	496.5	236	108	329.5	338	135.5	449.5	108	494
FBgn0039141_spas	39.5	64.5	2	141	127.5	36	48.5	41.5	8	92	8.5	39
FBgn0039145_CG6000	146	242.5	241.5	358.5	389.5	328.5	178.5	204	209.5	137.5	240	155
FBgn0039147_CG10694	0.5	0	0	45.5	12.5	9	0	0.5	0	16.5	0	0
FBgn0039149_CG18428	26.5	24	26.5	231.5	222	272	46.5	45.5	38	51	36.5	25
FBgn0039150_CG13605	55.5	55.5	12	146	102.5	25	52	39.5	19	111.5	15.5	73
FBgn0039151_CG13607	51	146.5	19	223	140.5	54.5	105	64.5	22.5	318.5	32	45
FBgn0039152_Rootletin	17.5	49.5	11	194.5	79.5	30.5	34	25.5	12	179.5	8.5	19.5
FBgn0039153_CG5463	145.5	183	69.5	252.5	215.5	172.5	134.5	110.5	61	123	71.5	85.5
FBgn0039154_Npc2f	12	1	1.5	1663	872	892	3.5	47	15.5	110	4	2
FBgn0039155_Kal1	35	33.5	5	24.5	21	10.5	41.5	18.5	5.5	41	7.5	15
FBgn0039156_CG6178	95.5	122	11	680	526	197.5	155	194.5	22	444.5	49.5	63.5
FBgn0039157_Myo95E	42	33	1.5	78.5	90.5	42	55	35	12.5	71	8.5	43
FBgn0039158_CG6182	23	31	6	109.5	172.5	84.5	30	25	9.5	43.5	16	19
FBgn0039159_mRpS24	77.5	89	77	500	440	448.5	82.5	94.5	68.5	93	88.5	46
FBgn0039160_CG5510	98.5	88.5	12	148	136	28.5	70	65	24.5	140.5	29	82
FBgn0039161_CG13606	69	51.5	6.5	4.5	6	3	65	30	9	58.5	17	35.5
FBgn0039163_CG5515	95.5	162.5	103	1492.5	1932	1662	153	159	130	210	139.5	122
FBgn0039164_CG5524	25	57	3	137	113	23	33.5	28.5	8.5	88	8	32.5
FBgn0039165_CG6204	76.5	64	6	46.5	50.5	14	68.5	63.5	16.5	78.5	14.5	75.5
FBgn0039167_CG17786	9.5	12	0.5	4	14	5.5	18	2	0	20	2	7
FBgn0039169_Spps	12	38.5	0.5	49.5	45	16	20.5	12	3	42.5	4.5	23.5
FBgn0039170_CG13609	2.5	3.5	0.5	24	33.5	37.5	3	1.5	1	7	0.5	3.5
FBgn0039172_Spase22-23	142.5	167.5	131.5	4586	2822	2209.5	230.5	311	223	373.5	204	133
FBgn0039175_CG5706	75.5	82.5	7.5	267	295.5	43	71	72.5	17.5	142.5	26	76.5
FBgn0039177_CG13611	0	1	0	123	21	12	1	0	0.5	39	0	2.5
FBgn0039178_CG6356	23.5	26	6.5	15	14	9	148.5	97	35.5	166.5	13.5	66.5
FBgn0039180_CG5715	0	0.5	0	0	0.5	0	0	0	0	0	0	0
FBgn0039182_CG5728	35.5	107.5	2	322	362	80.5	29.5	31.5	10	86.5	10	53
FBgn0039183_Dis3	38.5	64.5	2.5	144.5	146.5	24	35.5	25	8.5	82	19	49.5
FBgn0039184_CG6432	0.5	117	0	59	30	17.5	1	0	0	259	22	0
FBgn0039186_CG5746	52	140.5	5	268	309	87.5	79.5	53	17	123	14	77
FBgn0039187_CG6454	189.5	171.5	8	203.5	199.5	75.5	187.5	125	65	212	38.5	251
FBgn0039188_Golgin84	27.5	33	5	162.5	85.5	31	39.5	37	10	95	16	29.5
FBgn0039189_CG18528	18	29.5	5	51.5	67.5	34.5	25.5	29.5	3	46	8.5	13.5
FBgn0039190_CG5762	1.5	5.5	0	664	163	90.5	1.5	1.5	0	212	0	5
FBgn0039192_CG17784	0	0	0	0	0	0	0	0	0	0	0	0
FBgn0039193_CG13613	0	0	0	0	0	0	0	0	0	0	0	0
FBgn0039194_CG13614	0	0	0	0	0	0	0	0	0	0	0	0
FBgn0039195_CG17782	0	0	0	0	0	0	0	0	0	0	0	0
FBgn0039196_CG17781	0	0	0	0	0.5	0.5	0	0	0	0.5	0	0
FBgn0039197_CG17780	0	0	0	0	0.5	0	0.5	0	0	0	0	0
FBgn0039198_CG5768	0	0	0	1	0	0	0	0	0	0.5	0.5	0
FBgn0039199_CG13615	0	0	0	1	0.5	0	0	0	0	0.5	0	0
FBgn0039200_CG13616	1.5	0	2.5	1.5	7.5	4.5	2.5	2	1.5	0.5	0	0
FBgn0039201_CG13617	0	0	0	10.5	1.5	1	0	0	0	16	0	0.5
FBgn0039202_CG13622	1	0	0.5	0	0	0	0.5	0	1	0	0	0
FBgn0039203_CG13618	23.5	3.5	3	49.5	19	5	23.5	27.5	4.5	13	7	12
FBgn0039204_CG6607	48	47	7.5	71	69.5	13.5	42	41	19.5	69	16.5	53
FBgn0039205_CG13623	329.5	451.5	505.5	361.5	286.5	271.5	342.5	471	454.5	275.5	546.5	299
FBgn0039207_CG5789	186.5	218	7	415.5	449.5	75	150.5	81.5	25	302	29.5	122.5
FBgn0039208_Esyt2	80	73	8.5	134	66	27	157	88	31	226	21	80
FBgn0039209_CG13624	271.5	285	68	423	408	315.5	269	198	118	406.5	88	426.5
FBgn0039210_CG13625	37	52.5	4	107	108	49.5	33.5	38.5	11.5	58	18.5	35.5
FBgn0039212_Syx18	28.5	39.5	14	227	153.5	83.5	49.5	39	22.5	86	20	35
FBgn0039213_atl	458	477.5	42	587	412	121.5	583	331	104	770.5	157	447.5
FBgn0039214_CG5794	112.5	141.5	3	218	165	68	107.5	55	19.5	235.5	19.5	121.5
FBgn0039215_CG6695	34.5	47.5	2.5	139.5	136.5	36	36.5	21	10	84.5	10	39
FBgn0039217_CG13627	2	0	0	0	1	0	0.5	0	0	0.5	0.5	1.5
FBgn0039218_Rpb10	25.5	51	47	620.5	779	881.5	41.5	40.5	51.5	64	50.5	27
FBgn0039219_CG13630	318.5	271	97.5	333	317	99.5	260	265.5	122.5	281.5	122.5	299.5
FBgn0039223_CG5805	414.5	252.5	31.5	164	152.5	23.5	217.5	219	94	268	85	343.5
FBgn0039224_CG13634	4	0.5	2	0	0	0	5.5	9	1.5	0	0	0
FBgn0039225_Ets96B	33.5	4	5.5	13	3	6	36	47.5	22	9	1.5	4
FBgn0039226_Ude	34	28	5.5	79.5	38.5	18	35	26	5.5	89	8.5	24
FBgn0039227_polybromo	63	133	4	148	191	43.5	57.5	39.5	14	101.5	12.5	76
FBgn0039228_CG6980	2	2	0.5	666.5	200	227.5	3.5	2.5	1	20	0.5	0.5
FBgn0039229_Saf-B	106.5	123	7	247	217.5	84.5	111.5	81.5	43.5	205	22.5	133.5
FBgn0039232_CG13636	12	8	1	1	0	2	10.5	2	1.5	8.5	0	2
FBgn0039233_CG7006	3	22.5	3.5	807.5	960	1012	7.5	7	7	31	5.5	6.5
FBgn0039234_nct	76	128	10	152	195.5	55.5	80.5	58.5	17.5	160	10	69.5
FBgn0039235_CG10899	1	1.5	0	123	47.5	28	1.5	0	0	31	0.5	1
FBgn0039236_CG13639	28.5	27	8	176	42.5	32.5	26	23	14	34.5	8	11
FBgn0039237_CG13640	5.5	5	5.5	3	1	0.5	6.5	6.5	4.5	3.5	6.5	5
FBgn0039238_CG7016	30	43	8	25.5	16.5	10	53.5	18.5	4.5	57.5	13	19
FBgn0039239_CG13641	12.5	49	28.5	225.5	213.5	196.5	45.5	19.5	19	113.5	19.5	8
FBgn0039240_CG3744	129.5	132.5	6.5	117	132.5	24	100.5	63.5	27	138.5	17	117
FBgn0039241_CG11089	168.5	286	34.5	700	457.5	130.5	225	49	27	359.5	26.5	56
FBgn0039244_CG11069	18.5	25	2	24.5	26.5	2.5	34	16	5	42	5.5	9.5
FBgn0039246_CG10845	0.5	1.5	0	158.5	25.5	15	1.5	1	0	74	0	1.5
FBgn0039249_CG11168	69.5	67	10.5	164	98.5	53	70	66.5	24	131	20.5	85.5
FBgn0039250_CG11120	11	50.5	2	93.5	98	38.5	20	8.5	7	35	4	15
FBgn0039251_Trf4-2	0.5	30.5	0	155.5	108	65	0.5	1	0	44.5	0	0
FBgn0039252_CG11771	698.5	575.5	151	581.5	363.5	134.5	403	467	147.5	503	160	580
FBgn0039254_Nmnat	97.5	65.5	12	35	46.5	7.5	64	54.5	19	83.5	17	89
FBgn0039255_CG13646	0	0	0	0.5	0.5	0	0	0	0	0.5	0	0
FBgn0039257_tnc	13.5	22	1	47.5	18.5	10.5	78	16	1	55.5	6.5	14.5
FBgn0039258_beta4GalT7	6.5	24.5	0.5	84.5	115	38.5	12.5	12.5	2	43	3	6.5
FBgn0039259_CG11781	21	33	31.5	804	964	1075	43	46	35	99.5	48.5	26.5
FBgn0039260_Smg6	344.5	269.5	38.5	192	154	56	284	217	108	365.5	75	451
FBgn0039261_CG6422	146.5	178.5	9.5	243	310.5	112.5	133.5	99.5	36	182.5	36	149
FBgn0039264_CG11786	0	0	0	0.5	0	0	0	0	0	0	0	0
FBgn0039265_CG11790	60.5	99	25	475	530	240	144.5	101	43	215	64.5	60.5
FBgn0039266_CG11791	697	593	130	304.5	356	167	941.5	550.5	247	769	260.5	719
FBgn0039269_veli	113	146.5	104.5	417	438	540.5	185	152	124.5	174.5	105.5	110.5
FBgn0039270_PQBP1	20.5	33.5	7.5	57.5	127	48.5	23.5	33.5	9	37	14	27
FBgn0039271_CG11839	1.5	13	2	161	274.5	193	10	8.5	1.5	20.5	3.5	5.5
FBgn0039272_CG11836	7	18.5	2.5	144	160	203.5	11	7	2	12	4	9.5
FBgn0039273_CG9996	2	20.5	1	108	196	114.5	7.5	6.5	3.5	15	1.5	5
FBgn0039274_CG11920	11.5	39.5	7	668	941	770.5	17	16.5	15	39	17	22
FBgn0039277_CG13650	3.5	5	0.5	14	6	7.5	40.5	41.5	11.5	56	3.5	28
FBgn0039280_Mocs2	18.5	30	8	159	203	132.5	20.5	21.5	13	38	18	27
FBgn0039282_Bili	0.5	2.5	0	2	1	0	13.5	11.5	5	16.5	2	11.5
FBgn0039283_danr	1	0.5	0	0.5	2.5	3	5	3.5	1.5	10.5	2	4
FBgn0039286_dan	0	1	0	0.5	0	0	4.5	4	1	3	0.5	1.5
FBgn0039288_CG13653	0	0	0	0	0	0	0	0	0	0	0	0
FBgn0039290_CG13654	12	12	1	9.5	7	3.5	26.5	7.5	2	34	6.5	15.5
FBgn0039291_CG13663	24.5	33	20	451.5	489	752.5	37	43.5	36.5	52.5	34	19.5
FBgn0039293_CG11851	9.5	29	2	124	158.5	46	18.5	20.5	4	47.5	8	19.5
FBgn0039294_Cad96Cb	1	0	0	1	0.5	2.5	0.5	0	0	0.5	0	0
FBgn0039296_CG10420	18.5	35	6.5	136	158	79.5	41	39	10	61.5	20.5	24.5
FBgn0039297_CG11852	148.5	77	27	141.5	126.5	81.5	77	64	24.5	92	41.5	60
FBgn0039298_to	481.5	226.5	167	23.5	22	6.5	1561.5	1715	740.5	3.5	118.5	10
FBgn0039299_CG11854	3.5	2	2.5	0.5	0	0	10	9	7	0	0	0
FBgn0039300_RpS27	2351	3198	2155.5	11055	12618	9548.5	2595.5	3116	2041.5	3010.5	2733	2328
FBgn0039301_CG11875	7.5	24.5	3.5	242	308	243.5	7	11	5	32	9	12
FBgn0039302_Nup358	337	538.5	8.5	627.5	751.5	129	209.5	169	47.5	400	34.5	274
FBgn0039303_CG11857	196	154	19	629.5	556.5	202.5	263.5	222.5	63	449	100.5	205
FBgn0039304_CG10425	37	36	4.5	242	263.5	85	38	76.5	9	197	31.5	51
FBgn0039305_CG11858	35	75	75.5	1107	1091.5	1322.5	58.5	90.5	72	77.5	80.5	35
FBgn0039306_CG11859	41.5	74	14.5	236.5	265	82.5	43	44.5	26	101	23	67.5
FBgn0039307_CR13656	9	0.5	0	131.5	93	38	0	0	0	27.5	0.5	15
FBgn0039308_CG11889	22.5	7.5	1	380	182	98	26.5	28	9.5	132.5	7	37
FBgn0039309_CG11891	267	201	111.5	557	326.5	188.5	313	174	92.5	325.5	182	273.5
FBgn0039310_CG11878	66	0.5	0	725	445	274.5	58	20	4	258.5	163	378.5
FBgn0039311_CG10513	40	26.5	3.5	714.5	502	242.5	69	61.5	20	232.5	11.5	94
FBgn0039312_CG10514	84.5	7	0	1937	773	278	46	43	23.5	365	17	116
FBgn0039313_CG11892	172	11	1	2701	1273.5	559	78	85.5	30.5	594	18.5	267
FBgn0039315_CG13658	17	1.5	2.5	485.5	301	176	22.5	15.5	8	101.5	168	96
FBgn0039316_CG11893	19.5	9.5	1	100	149	30	22	19.5	8.5	101	54.5	36.5
FBgn0039319_CG13659	27.5	3.5	1	247.5	202	75	19.5	20.5	5	98.5	55	54
FBgn0039321_CG10550	332.5	284.5	84	492.5	607.5	260	413.5	323.5	94.5	542	112	259.5
FBgn0039323_CG10559	6.5	7	1.5	25.5	12	9.5	9	9	5.5	19	6	8
FBgn0039324_CG10553	309	363	94.5	1275	827.5	256	405.5	291	161	605	168.5	336
FBgn0039325_CG10560	276.5	226.5	66.5	1203.5	723	168	271.5	171.5	105	378.5	116.5	261
FBgn0039326_CG10562	79.5	51.5	17	401	562	214.5	107	98.5	20.5	237	64.5	119.5
FBgn0039328_CHKov2	97	90.5	33.5	115	70	33	116	103.5	71.5	152	46.5	161
FBgn0039329_CG10669	29.5	26.5	5	22	30.5	17	27	16	6	33.5	5	34
FBgn0039331_CG11913	0	0.5	0	84	11.5	9	0	0	0	34.5	0	0
FBgn0039332_alrm	9.5	35.5	0	1	0	0	464.5	442.5	76.5	390.5	6.5	99.5
FBgn0039335_Vps33B	64	71	13.5	55	95	27	68	52.5	21.5	67.5	21	70
FBgn0039336_CG4553	52	40	8	40.5	51	14	30	26	9.5	34	10	37
FBgn0039337_MED28	7	34	10	272	460	439	19	16.5	9	50	13	12.5
FBgn0039338_XNP	177.5	209	14	191.5	220	86	169.5	114	35.5	272.5	29	191.5
