## Supplemental file 10 for "Heterogeneous distribution of mRNAs within flight muscle fibers, and implications for function" (part 3 of 3)

### Sheet: mean of tech. repl (continued)
FB_gene	Anterior_1	Anterior_2	Anterior_3	Gonads_1	Gonads_2	Gonads_3	Medial_1	Medial_2	Medial_3	Posterior_1	Posterior_2	Posterior_3
FBgn0039339_CG5116	572.5	366	80	97	105	36.5	328.5	317.5	109	279.5	115	396.5
FBgn0039341_CG5112	114.5	131	6	518	430.5	81	144	110	27	289	49	113.5
FBgn0039342_CG5107	286	1	0.5	16366	11242	5699.5	162	11	91.5	1313.5	1795.5	789
FBgn0039343_CG5111	0.5	2.5	0	104.5	16.5	15	2	0	0	83	0	0
FBgn0039344_CG4582	0	0	0	0	0	0	0	0	0	0	0	0
FBgn0039346_CG5079	1.5	0.5	0	0.5	1	0.5	0.5	0	0.5	0.5	0	1
FBgn0039347_CG5071	4.5	3	0	114.5	18.5	14.5	3.5	2	4.5	44	0	12.5
FBgn0039348_Npl4	9227	5011	749	496	312	78	4142	4011	2338	3412	1047.5	10997
FBgn0039349_Ssadh	206.5	133	41.5	714	208	74.5	279	238	120.5	445	118	297.5
FBgn0039350_jigr1	105.5	164.5	22.5	331.5	553	225	97	84	33	119.5	26.5	92
FBgn0039354_Lgr3	0	0.5	0	1.5	1.5	1	0.5	0	0	1.5	0	1
FBgn0039355_CG4730	2	14.5	0.5	29	64	28	1.5	2.5	0	11.5	1	2.5
FBgn0039356_CG5039	19.5	17.5	7.5	174	157	178.5	25	22.5	18.5	45	18.5	15.5
FBgn0039357_CG4743	47	44	9	108.5	82.5	40.5	35.5	26.5	16.5	58.5	24	34
FBgn0039358_CG5028	24486	17182	3300.5	982	722	227.5	12955.5	14251.5	4009.5	10127.5	4781	19909.5
FBgn0039359_RpL27	3078.5	3310.5	756	4605.5	7148.5	2230.5	2525	3109	950	3372.5	2249.5	2761
FBgn0039360_CLS	479	361	165	167.5	106	23.5	351.5	306	201	321	169	471
FBgn0039366_CG17198	1	0	0	168	53	32	0	0	0	19.5	0.5	0.5
FBgn0039367_CG17197	0	0.5	0	23.5	7	3	0.5	0	0	9.5	0	0
FBgn0039368_CG17196	0	0	0	87	25.5	21.5	0	0	0	16	0	0
FBgn0039369_CG17195	0	0.5	0	75	17.5	16	0.5	0	0	13	0	1
FBgn0039370_CG4956	0	0.5	0	61.5	13	9	0	0	0	10.5	0	0
FBgn0039371_CG4960	0	0	0	44	16	5	0.5	0	0	14.5	0	0.5
FBgn0039373_CG5024	0	0.5	0	248	115.5	90.5	0.5	0.5	0	42.5	0	0.5
FBgn0039374_CG17770	0	1	0	165	47	32	0.5	0.5	0	39	0	0.5
FBgn0039376_CG14354	0	1.5	0	137	20.5	29	0	0	0	4.5	0	0
FBgn0039378_alpha4GT2	0	0	0	144.5	28.5	27	0	0	1.5	4	0	0
FBgn0039379_CG5886	119	108	8.5	263.5	154	40	74	86	17.5	171.5	26.5	71
FBgn0039380_CG5890	0	1	0	0.5	0	0	4	5.5	1.5	3.5	0	2.5
FBgn0039381_Sppl	55.5	58.5	13	131	108	39	59.5	36	20.5	82	21.5	47.5
FBgn0039385_CG5913	45	52	7.5	103	80.5	17.5	41.5	26.5	14.5	78.5	15	44.5
FBgn0039386_CG5948	0	0.5	0.5	27.5	3.5	4	1	0	1	2	0	0.5
FBgn0039387_MCO3	0	0	0	2.5	0	0.5	0	0	0	0.5	0	0
FBgn0039395_CG14546	0.5	1	0	87	13	9.5	0	0.5	0	42.5	0	0
FBgn0039396_CcapR	7.5	9	2	4	2	5.5	11.5	7	3	7	2	7.5
FBgn0039398_CG14540	0.5	2	0	473	81.5	42	2	2	0	131	0	2.5
FBgn0039402_vps2	158	205	128.5	793.5	679	670.5	199	186	110	306.5	110.5	187.5
FBgn0039403_Sld5	3.5	15	2	227	263	244.5	3	6	1.5	19	3.5	3.5
FBgn0039404_CG14543	22	21.5	4	96.5	125	44.5	21	24.5	9.5	37	15.5	21.5
FBgn0039405_CG14550	24	22	2	38	69.5	22.5	18	20	5.5	27	5.5	19
FBgn0039406_RpL34a	438.5	500	166	1300	1685	584	427.5	466	210.5	577.5	407	391.5
FBgn0039407_CG14544	0	10	0	216	229.5	175.5	0.5	4.5	1	11.5	1.5	2.5
FBgn0039408_CG14551	0	0	0	1	1.5	0	0	0	0	2.5	0	0
FBgn0039411_dys	100	58	8	3.5	0	0	53.5	21	6	40	4.5	69
FBgn0039413_CG14556	0	1	0	545.5	129	173	0.5	2	0	24.5	0	1
FBgn0039415_CG6142	7.5	6.5	0	8	4	3.5	5	3.5	0	8.5	2	3
FBgn0039417_CG6073	13	35.5	8	233.5	247	127.5	17	19	9	48	26.5	17.5
FBgn0039419_CG12290	46.5	37	3.5	71.5	42.5	21.5	59	57	12	87	10	51
FBgn0039420_CG6154	2	0.5	0	14.5	2.5	2.5	16.5	15.5	5.5	23	1	12.5
FBgn0039421_CG6036	0	1	0	233.5	57	44.5	0.5	1	0	42.5	0	0
FBgn0039424_CG14239	0	0	0	0	0	0	0.5	0.5	0	0.5	0	0
FBgn0039425_CG5432	1	2	0	293	52	19.5	0.5	0.5	0	123.5	0	2.5
FBgn0039427_CG5447	42.5	57.5	8.5	216.5	303.5	176.5	51	52	13	93.5	22	50
FBgn0039428_CG14237	0	0	0	0	0	0	0	0	0	0	0	0
FBgn0039429_CG14238	0.5	0	0	0	0	0	0	0.5	0	1.5	0	1
FBgn0039430_CG5455	400.5	278.5	45	300.5	134.5	56	352.5	305.5	141.5	431	129.5	478.5
FBgn0039431_CG6490	20.5	29.5	2	66.5	90	54	36	18.5	13.5	38.5	5	24
FBgn0039434_TwdlM	0	0	0	0	0	0.5	0	0	0	0	0	0
FBgn0039435_TwdlP	0	0	0	3	0.5	0.5	0.5	0	0	0.5	0	0
FBgn0039436_TwdlB	0	0	0	0	0	0	0	0	0	0	0	0
FBgn0039437_TwdlL	0	0	0	0	0	0	0	0	0	0	0	0
FBgn0039438_TwdlO	0	0	0	0	0	0	0	0	0	0	0	0
FBgn0039439_TwdlK	0	0	0	0	0	0	0	0	0	0	0	0
FBgn0039440_TwdlJ	0	0	0	0	0	0	0	0	0	0	0	0
FBgn0039441_TwdlN	0	0	0	1	0	0	0	0	0	0	0	0
FBgn0039443_TwdlS	0	0	0	10.5	0	0.5	0	0	0	0	0	0
FBgn0039444_TwdlD	0	0	0	0	0	0	0.5	0	0	0	0	0
FBgn0039448_TwdlQ	0	0	0	0	0	0	0	0	0	0	0	0
FBgn0039449_CG6425	0	18	0	28	41.5	6.5	0	0	0	21	0	0.5
FBgn0039450_CG5484	41.5	52.5	5	228	154.5	43	65.5	48	11	137	39.5	68
FBgn0039451_CG6420	200	137	14.5	200.5	116.5	34	145	106.5	63	174	32	163
FBgn0039452_CG14245	16	0.5	0	842.5	207.5	497.5	4	1	1	217	1.5	39.5
FBgn0039453_CG6403	0	0	0	14	4.5	20.5	0	0	0	2	0.5	3.5
FBgn0039454_CG14247	0.5	0	1	47.5	14.5	60	1.5	0.5	0	13.5	0	1
FBgn0039459_IntS12	9.5	10	2.5	24.5	31	11.5	7	9	5.5	19.5	1	13.5
FBgn0039461_CG5500	354	327	293.5	214.5	147.5	121	266.5	280.5	328	221	232.5	334
FBgn0039462_CG14252	13	24.5	6.5	78.5	84.5	43	23	23	14.5	44	11.5	22
FBgn0039463_CG18472	0.5	0	0	317	101.5	83.5	1	0.5	0	48	0	0.5
FBgn0039464_CG6330	160	308.5	75	544	473	301	445.5	331	106.5	529.5	60.5	115.5
FBgn0039465_Tsp97E	42	65.5	8.5	127	226	113	91	74.5	22	146.5	18	45.5
FBgn0039466_CG5521	71.5	98	2	87	90.5	31.5	67	26.5	16.5	110.5	6	81
FBgn0039467_CG14253	20.5	18.5	3.5	25.5	25.5	8.5	39	25	8.5	46.5	6	22.5
FBgn0039469_TwdlC	0	0	0	0	0.5	0	0	0	0	0	0	0
FBgn0039470_CG6296	4	0	0	34	74	30	1.5	3	1	126.5	4.5	16
FBgn0039471_CG6295	809.5	8.5	0.5	3532	2156.5	246.5	862	96.5	466.5	7110	6308	8478
FBgn0039472_CG17192	788.5	3	0	6395	5541	4156.5	926	325	620	3078.5	9088	5891.5
FBgn0039473_CG17191	0	0	0	0	3.5	1.5	0	0	0	2	0	0
FBgn0039474_CG6283	9.5	0	0	265.5	62.5	129.5	27.5	2	1.5	163	46	94
FBgn0039475_CG6277	0	0	0	879.5	365.5	264	1	0	0	408.5	0	0.5
FBgn0039476_CG6271	0	0	0	0	3.5	22	0	0	0	2	0	0
FBgn0039478_Nep5	9	2.5	0	28.5	4	3	14	11.5	5.5	28	5	28.5
FBgn0039479_CG14257	2	2	0	3	2	1.5	1.5	2.5	0	1.5	0	0
FBgn0039480_Cpr97Ea	72	108.5	4.5	13	2	2.5	264.5	48.5	3	359	53	19.5
FBgn0039481_Cpr97Eb	282.5	410.5	19	54	30.5	14	755.5	162	34	787.5	201	66
FBgn0039482_CG14258	3.5	11.5	3	10	0.5	3	11	3	0.5	12	2.5	0
FBgn0039483_CG14259	97.5	234.5	38.5	38.5	40	23	298	76.5	27.5	241	90	42
FBgn0039485_CG17189	30.5	60	13.5	15.5	11	6	97.5	29.5	23	91.5	37.5	41
FBgn0039486_CG6074	234	170	63.5	130	128.5	76.5	308	288	118	341	170.5	383
FBgn0039487_gb	12.5	33	2.5	104	185	37	26	24.5	5.5	61.5	4.5	15.5
FBgn0039488_CG6066	9.5	22.5	3	112.5	134	61	16	10.5	6.5	36	7.5	13
FBgn0039489_CG5880	7	10	1	25	52.5	19	12	9	3	17.5	1.5	8
FBgn0039490_CG5882	0	0	0	0	1	0	0.5	0	0	0	0	0
FBgn0039491_CG6059	0.5	1.5	0	100.5	17	7	0.5	1	0	55	0.5	0
FBgn0039492_CG6051	150	154	11	317	194.5	83	130	110.5	47.5	275.5	39.5	164
FBgn0039494_grass	57	69	15.5	35	21.5	11	63.5	30.5	17.5	70	21	41
FBgn0039495_CG5909	6	11	1.5	1	1.5	1	17.5	3.5	2	20	1.5	3
FBgn0039498_CG17991	0.5	0.5	0	295.5	89	57	0.5	1.5	0	41.5	0	0
FBgn0039500_CG5984	9	5.5	3	3	1.5	1.5	20	8.5	4.5	11	2	8
FBgn0039501_CG5987	1.5	5	0.5	317	51.5	27.5	5	4.5	1.5	153	2	3
FBgn0039503_CG14262	0	1	0	144	34	38.5	0	0	0	34	0	0.5
FBgn0039504_CG14260	0	0.5	0	50	7.5	6.5	0	0	0	13	0	0.5
FBgn0039505_CG5934	20.5	31.5	11	102	152.5	131	34.5	38.5	16	60.5	8	22
FBgn0039507_mrt	43.5	48.5	2	116	135.5	32.5	63.5	54.5	16.5	126.5	15	65.5
FBgn0039508_CG3368	28	54	0.5	96	130.5	32.5	35	27	17	91.5	9.5	38
FBgn0039509_bigmax	81.5	81.5	67.5	208.5	259.5	178	86	91.5	77	113	59.5	126
FBgn0039510_CG3339	1	0	0	7	1.5	0	3.5	0	0	4.5	0	2
FBgn0039511_CG3330	3.5	3.5	0	820	209	107	1	1.5	0	319	0	6
FBgn0039518_CG13978	1	3	0	406.5	59.5	42	1	1	0	135.5	0	2.5
FBgn0039519_Cyp6a18	22.5	0.5	0	555.5	214	53	1	0	3	59	2	16
FBgn0039520_Gr98a	0	0	0	0.5	0.5	1	0	0	0	1	0	0
FBgn0039521_CG5402	1.5	0	1	2489	466	804.5	0.5	2.5	1.5	3	2.5	3.5
FBgn0039522_CG13972	0	0	0	0	0	0.5	0.5	0	0	0	0	0
FBgn0039523_CG12885	1	0	0	0.5	0	0	2	0.5	0.5	2	0	0.5
FBgn0039525_CG5646	138.5	126.5	72	53.5	50.5	24.5	97	117	71	94.5	68	195
FBgn0039527_CG5639	13.5	18	0	25.5	12.5	8.5	17	8.5	0	26	1.5	5
FBgn0039528_dsd	120.5	130	9	263	190	113	137.5	84	54.5	226	32.5	150.5
FBgn0039529_CG5612	71	63.5	34	779.5	119	114	175	59	85	145	29	117.5
FBgn0039530_Tusp	51	75	2	9	23	5.5	32.5	34.5	13	41	3.5	63
FBgn0039531_CG5611	77.5	75.5	19.5	68	80.5	35	60	50	22	71.5	34.5	62
FBgn0039532_Mtl	33.5	95	6	335	648	407	81	45	15.5	199.5	27	54.5
FBgn0039536_CG18437	21	9	0	3	0	0	70	37.5	24	107.5	3.5	80.5
FBgn0039537_CG5590	274	215.5	34	408.5	299	85.5	262.5	173	77.5	444	98.5	211
FBgn0039538_CG12883	15	16.5	7.5	126.5	172	124.5	12.5	17	5	37.5	9.5	16
FBgn0039543_CG12428	62	80.5	7.5	219.5	143	47	110	70	19.5	197	21.5	47.5
FBgn0039544_CG12877	30.5	61.5	4	78.5	92	26	26	18.5	8.5	61	6	27
FBgn0039551_Or98a	0	0	0	0	0	0	0	0	0	0	0	0
FBgn0039552_CG12426	0	0	0	31.5	7.5	3.5	0	0	0	5.5	0	0
FBgn0039553_CG5017	0.5	0.5	0	988	258.5	149	2	3.5	0	111.5	0	0
FBgn0039554_CG5003	64	73	8.5	89	102	25.5	50	48	16.5	84.5	10.5	53
FBgn0039555_mRpS22	239	247	107	425.5	338.5	137.5	201.5	228	88	248	144	236
FBgn0039557_CG12259	22	37	5	77.5	58	14.5	26	25.5	10	49.5	15.5	26.5
FBgn0039558_CG4980	21.5	30.5	15	214.5	114.5	49	31.5	24	25.5	44.5	18.5	31
FBgn0039559_Mes-4	41.5	158	2.5	173	241.5	75	42	25.5	6.5	86.5	10.5	30.5
FBgn0039560_CG5514	74	84.5	3.5	172.5	119.5	34.5	74.5	53	31	149.5	14	89.5
FBgn0039561_mfrn	1826	1041	196.5	427.5	263	90.5	851	796	310.5	814.5	295	1383.5
FBgn0039562_Gp93	449	369.5	43	3104	1063.5	243	635.5	442	180	1522.5	439	505
FBgn0039563_CG4951	14.5	34.5	2	74.5	110.5	22.5	10.5	13.5	3.5	51	3.5	14
FBgn0039564_CG5527	32	48.5	8.5	16.5	18.5	9	44.5	12	3.5	56.5	5	11.5
FBgn0039565_CG4884	137.5	112	57.5	80	116.5	34.5	75.5	107	44.5	75	76.5	102.5
FBgn0039566_CG4849	25	59.5	2.5	162	170.5	33.5	22.5	24.5	9.5	69	6	22.5
FBgn0039568_CG4815	0	0	0	211.5	42	41	1	1	4.5	11	0	0.5
FBgn0039576_CG17856	0	0	0	392	90.5	114.5	0	0.5	0	21.5	0	0.5
FBgn0039577_CG12516	0	0	0	119.5	33	24.5	0.5	1	0	24	0	0.5
FBgn0039580_Gfat2	59	57	9.5	474.5	267.5	78	91	87.5	43	252	61	132
FBgn0039581_Moca-cyp	142	155.5	12.5	200	189	44	105.5	86	40	170	16.5	153
FBgn0039582_Or98b	0	0	0	0	0	0	0	0	0	0	0	0
FBgn0039584_beat-VI	3	0.5	1.5	2.5	1	2	49	52.5	13	62.5	5.5	35.5
FBgn0039585_CG1894	0	0	0	2.5	0	0.5	0	0	0	15	0	0.5
FBgn0039588_CG12413	25.5	26.5	2.5	73.5	53.5	17	20.5	21	7	39.5	7	16
FBgn0039589_CG9986	8	35	2.5	88	138	48	16.5	13.5	5.5	31	4	15
FBgn0039590_CG10011	110.5	113	6	52.5	53	34.5	142	50	27	159	6	99.5
FBgn0039591_CG9988	50.5	9.5	38.5	2.5	2.5	2.5	30.5	372.5	44.5	6	3.5	1.5
FBgn0039592_CG14062	0	0	0	0	0	0	0	0	0	0	0	0
FBgn0039593_CG9989	11	18	3.5	33.5	35	52.5	31.5	8	9.5	39	3.5	12.5
FBgn0039594_CG9990	339.5	277	26.5	198	114	64	444.5	292.5	54	285	41	120
FBgn0039595_AR-2	0.5	0	0	7.5	11	2.5	2	5.5	0.5	24	0.5	5
FBgn0039596_CG10000	3.5	0.5	0	23.5	8.5	7	3	6	0.5	22.5	2	11
FBgn0039597_CG9997	0	0	0	1141	240.5	161	0	1.5	21	49.5	0	0
FBgn0039598_CG14061	0	0	0	1002	187	118.5	0	1.5	18.5	37	0	0
FBgn0039599_CG12558	0	0	0	285	37.5	51	0	0	3	4	0	0
FBgn0039600_CG1646	124	116.5	8	217	205	64.5	85.5	73	32	195.5	21	127
FBgn0039601_CG1523	54	53.5	10.5	136	134.5	40	61.5	42.5	28	88.5	19	55.5
FBgn0039602_CG1647	32.5	52.5	1.5	76	60.5	27.5	36.5	20	6.5	48	6	36.5
FBgn0039609_CG14529	3.5	4.5	0.5	1	2.5	2	4.5	1.5	1.5	11.5	0.5	4.5
FBgn0039611_CG14528	29.5	29	3	24.5	17.5	5.5	95.5	51	20	74	22	30.5
FBgn0039612_CG14523	17.5	31	8	46	41.5	17	33.5	23	7	58	9.5	20
FBgn0039613_CG14527	0	5	0.5	4	6	2	3.5	3	0	4.5	1	1
FBgn0039616_CG11828	0.5	0	0	677.5	112	108.5	2	1.5	10	20.5	0	0.5
FBgn0039617_CG14521	3	0.5	0.5	0.5	0.5	0	12	15	7	25.5	0	14
FBgn0039620_CG1443	620.5	215	72	138	109.5	63	1623	1699	246.5	203.5	169.5	249
FBgn0039621_CG14518	0	0	0.5	2	0	0.5	1.5	1.5	0.5	0.5	1	0
FBgn0039622_eIF4E-6	0.5	0.5	0.5	6.5	2.5	5.5	6.5	5	0	5	0.5	0
FBgn0039623_CG1951	40	49	1	77.5	104	26	36	30.5	8.5	82	10	36.5
FBgn0039625_beta4GalNAcTB	20	23.5	5	110.5	115	47	38	30.5	5.5	72.5	17.5	36
FBgn0039626_Slu7	40	45.5	4	70.5	81	21.5	34	27.5	21.5	78	16	38.5
FBgn0039627_CG11837	5.5	22	1.5	375	490	315	10	6.5	9	29	7	8
FBgn0039628_CG11841	19.5	37.5	11	24	20.5	16.5	54.5	17.5	9.5	113	15.5	20.5
FBgn0039629_CG11842	25.5	38.5	6	22.5	21	14.5	52	18	3.5	76	10	10.5
FBgn0039630_CG11843	1	0.5	0	1	1	0.5	3.5	0.5	0	6	0	0.5
FBgn0039631_Sirt7	2.5	23	0.5	23	28.5	5	10.5	6	2.5	25	4	11.5
FBgn0039632_Cul-5	45	69.5	2.5	120.5	131.5	29.5	48.5	32	11.5	105	7.5	42.5
FBgn0039633_CG11873	105.5	131	4	116.5	127.5	53.5	102	43	38.5	174.5	8.5	152.5
FBgn0039634_CG11874	98	92	4	133	207	50	100	81.5	20.5	144.5	17.5	73.5
FBgn0039635_CG11876	18234.5	11158.5	3201.5	1783.5	915	291	8758.5	9772.5	3893	7821.5	3811	14546.5
FBgn0039636_CG11877	139	94.5	17.5	68.5	53.5	19	85	71.5	36.5	117	28	100.5
FBgn0039637_CG11880	702.5	391.5	60.5	354	319.5	88.5	514.5	594.5	157.5	474.5	89	462
FBgn0039638_dgt6	5	18.5	0.5	79	99.5	45	4.5	3.5	1.5	12	1	1.5
FBgn0039639_CG14512	14	33	18	197	245	357.5	19.5	32.5	20.5	31	23.5	16
FBgn0039640_CG14516	13	134	1.5	287	495.5	91.5	17.5	5	3.5	69	2.5	17
FBgn0039641_CG14511	7	9	0.5	36	32.5	8.5	14.5	11	2	18.5	6	9.5
FBgn0039642_CG11882	14	26	7	110.5	117	67	28	16.5	5	52.5	15.5	11.5
FBgn0039644_CG11897	82	268.5	3.5	656	744	176	76.5	55.5	19.5	303	23.5	120
FBgn0039645_CG11898	6.5	0	0	47	10.5	17	4.5	20	2	60	22.5	55
FBgn0039647_CG14509	18.5	13	1	1.5	2	3	126.5	127	31.5	129.5	2.5	65
FBgn0039648_CG14515	0	0	0	0	0	1.5	3	0.5	1.5	1.5	0	0.5
FBgn0039650_Mesh1	22.5	28	24.5	96.5	114	110	15.5	28.5	18.5	23.5	31.5	16
FBgn0039651_CG14508	0.5	0.5	0	97.5	15.5	9	0	2.5	0	35.5	0	0.5
FBgn0039654_Brd8	16.5	28.5	3.5	80	78.5	11.5	21.5	16	4	46	6	13
FBgn0039655_CG14507	1.5	2.5	0	219.5	31	28	2.5	0.5	0.5	14.5	0.5	0.5
FBgn0039656_CG11951	27.5	32.5	3.5	9.5	8	1	57	15	3.5	59	5.5	11.5
FBgn0039659_CG14506	0	0	0	5	0.5	1	0	0	0	4.5	0	0
FBgn0039663_CG2321	1	7	0.5	12.5	10.5	8	3.5	1.5	1	9.5	0.5	1.5
FBgn0039664_CG2006	7	13.5	9.5	70.5	60	33.5	13	14	9	23	11	13
FBgn0039665_CG2310	16	31.5	2.5	55.5	58	19	19	13	2	39.5	7.5	13
FBgn0039666_Diedel	0.5	0	1	0.5	37.5	9.5	0	0	3.5	0	0	7
FBgn0039667_CG2010	1858.5	879	111.5	33.5	10	1.5	1208.5	682	341	915	189.5	1182.5
FBgn0039668_Trc8	163	195	30	548	247	105	183	120	62	412	47.5	215.5
FBgn0039669_CG2014	0	0.5	0	88	23	30	0	0	0	11.5	0	0
FBgn0039670_CG7567	542.5	63.5	290.5	13	12	3.5	846.5	2896	943	0.5	54.5	7.5
FBgn0039671_CG11470	0.5	0	0	0	1	0	1	4.5	0.5	0	0.5	0.5
FBgn0039673_CG7568	3.5	0.5	0	12	6	2	0	1.5	1	2	1	1.5
FBgn0039674_CG1907	280	275.5	77	902	529	237.5	308.5	263	114.5	473	160	224.5
FBgn0039675_ppk21	0	0	0	0	0	0	0.5	0	0	0.5	0	0
FBgn0039676_ppk20	0	0	0	1	1	0.5	0.5	0	0	1	0	0
FBgn0039677_CG18110	0	0	0	6	0.5	0.5	0	0	0	0.5	0	0
FBgn0039678_Obp99a	66.5	112	45.5	3581.5	1626.5	902.5	226.5	83	22.5	549.5	70.5	13.5
FBgn0039679_ppk19	1	0.5	0	18	4.5	3.5	1.5	1.5	1	1.5	0.5	1
FBgn0039680_CAP-D2	11.5	46	1.5	37	48	12.5	10.5	7	4	18.5	2	12
FBgn0039681_CG7582	7.5	2.5	0.5	9	4.5	1	25.5	20.5	6	41	2.5	15
FBgn0039682_Obp99c	747.5	1962	929.5	16245	7041	5139.5	2012.5	638.5	555.5	4525.5	823	364
FBgn0039683_dmrt99B	1.5	0	0	0	0	0	0.5	1.5	0.5	1.5	0	3
FBgn0039684_Obp99d	1.5	6.5	3	4.5	1	2	9.5	1	1	8	3	1
FBgn0039685_Obp99b	16.5	161.5	38.5	966.5	389	75.5	94.5	18.5	29	146.5	21.5	62
FBgn0039686_CG15506	24	35	2	6.5	0.5	0.5	52.5	11	3	61	10.5	9
FBgn0039687_CG7593	13	34.5	6.5	94.5	151.5	112	11.5	13.5	7	30	13	12
FBgn0039688_Kul	93	96.5	3	11	7.5	1.5	82.5	27	5.5	105	5	38
FBgn0039689_CG7598	746	619	356	161.5	149.5	60	527.5	591.5	304	421	355	658.5
FBgn0039690_CG1969	203	128.5	103	236.5	226.5	103.5	232.5	418	160.5	172.5	75.5	63
FBgn0039691_IntS11	62.5	79.5	8	184.5	195	66.5	66	67	16	83	23	72.5
FBgn0039694_fig	0.5	3	1.5	429.5	120	128.5	2.5	2	0	72.5	1	2.5
FBgn0039696_CG7837	41	45.5	2	36	52.5	10	35.5	29	5	48	3	32
FBgn0039697_CG7834	1688	1865	1826.5	5017	3497.5	3172	1631	1588.5	1819.5	1737.5	1748.5	1578
FBgn0039698_CG7789	32.5	44.5	8.5	223.5	158	71	43.5	38.5	17	78	21	32
FBgn0039702_Vps16B	19	21	3.5	45.5	57	19	25.5	18	7	27	8.5	16.5
FBgn0039703_CG7829	0	0	0	1	0	0	0	0	0	0	0	0
FBgn0039704_neo	1	2	0	10	4	1.5	2	0.5	0.5	2.5	0	0
FBgn0039705_CG31033	31.5	49	8	222	199	117.5	28	28	14.5	105.5	17	42
FBgn0039707_CG15510	0	0.5	0	637.5	174.5	166	0.5	2	0	71.5	0	1
FBgn0039709_Cad99C	182.5	146.5	15.5	131.5	160.5	39.5	144	38	15.5	173.5	17.5	97.5
FBgn0039710_dgt1	30	52.5	4	63.5	107	20.5	32.5	31	12	51	9	36
FBgn0039711_CG7824	9.5	35.5	3.5	151.5	172.5	86	8	13	11	32.5	9.5	27.5
FBgn0039712_CG15514	41	62.5	19.5	173.5	184	130.5	41.5	47	23	71	23.5	43.5
FBgn0039713_RpS8	4861.5	5124	1854.5	11415.5	12330	4753.5	4362	4974.5	2801	5601	3901.5	4620.5
FBgn0039714_CG7816	170	169	37.5	562.5	351	162	171.5	163	94.5	412.5	112	431.5
FBgn0039718_CG15517	0	0	0	0	0.5	0	0	0	0	0	0	0
FBgn0039719_CG15515	9	16.5	1.5	16	11.5	1	36	15	11	54	22.5	20
FBgn0039722_capa	0.5	0	0	3	0.5	0	0	0.5	1.5	218.5	11.5	78.5
FBgn0039723_CG15522	0.5	0.5	0	1.5	0.5	0.5	0.5	2	0.5	4	0	4
FBgn0039726_eIF2B-alpha	71	63.5	40.5	197.5	190.5	89	70.5	56.5	46	78	45	70
FBgn0039727_CG15523	45	44	2	329.5	107.5	36.5	49	30	7.5	315	16	64.5
FBgn0039728_CG7896	92	132	0.5	1.5	3.5	0	59.5	15.5	2.5	83.5	11	14
FBgn0039730_CG7903	68	51.5	14	134.5	70.5	32.5	62.5	56	19	78	19	63
FBgn0039731_sas-6	0.5	12.5	1.5	36	56.5	23.5	5.5	5	0.5	20	0.5	3
FBgn0039732_CG15525	22.5	44	35	468	451	556	39	34.5	35.5	46	43	30.5
FBgn0039733_CG11504	30	45	3	65	73.5	17.5	36.5	21	11	57	7.5	32.5
FBgn0039734_Tace	1	1	0.5	6	2	0.5	15.5	20	6.5	30	1	15
FBgn0039735_CG7911	29.5	183	22	3122	5126	3837	65.5	65	32	211	66	43.5
FBgn0039736_CG7912	9.5	1.5	0	54	24	6.5	5	3	6.5	13.5	36	43.5
FBgn0039737_CG7920	10729.5	6800.5	1836	1837	1099	332.5	6452.5	6034.5	2982	5799	1969	10325
FBgn0039738_Mgat2	301	214	34	62.5	26.5	11	293	243	129.5	258.5	63.5	353
FBgn0039739_RpS28a	0	0	0	7.5	2	3	0	0	0	0	0	0
FBgn0039740_CG7928	13	22	1.5	45.5	61.5	12.5	16.5	10.5	5	34.5	4	13.5
FBgn0039741_CG7943	156.5	134	37	291.5	257.5	114	135	120	53.5	162.5	50.5	152
FBgn0039742_CG15528	10	23.5	2.5	2.5	3	0.5	41	21.5	6	29.5	5	16.5
FBgn0039743_CG7946	44.5	66.5	10.5	291.5	146	53	55	54.5	22.5	98.5	22	55
FBgn0039744_CG15526	0	0.5	0	39.5	11	15.5	0	0	0	4	0	0
FBgn0039747_AdoR	7.5	3.5	1	16	8	5.5	6	10.5	3.5	17.5	2.5	13
FBgn0039748_CG15529	12	19.5	3.5	30.5	21	8.5	36.5	20	10	29.5	12.5	10
FBgn0039749_CG11498	1.5	3.5	0	3.5	2.5	1	9	1	1	10.5	2	2
FBgn0039751_CG1983	71	90	27	168.5	145	77.5	73.5	78.5	33	91	40.5	93
FBgn0039752_CG15530	20	14.5	2.5	430.5	76	68	12	8	1.5	132.5	1.5	31
FBgn0039754_CG9747	69.5	17	6	614.5	273.5	99.5	158.5	116.5	22	12	1.5	3
FBgn0039755_CG15531	4	158.5	0	140	85	44.5	0.5	0	2	568.5	56.5	0.5
FBgn0039756_CG9743	121	32.5	5.5	565	220	86.5	128.5	187.5	57	490.5	101	233
FBgn0039757_RpS7	4684	4555.5	990.5	5966.5	7075.5	2087.5	3971.5	4559.5	1436	5129	2306.5	3965.5
FBgn0039758_CG9737	1	1	0	17	5	4	1.5	1	0	5.5	0.5	0.5
FBgn0039759_CG9733	1	10	0.5	3	0	0	8	1.5	2	6.5	1.5	1
FBgn0039760_CG9682	17.5	1.5	0	1277.5	840	265.5	1	1.5	0.5	142.5	0	16
FBgn0039761_CG18404	24	1	0	8131.5	5736.5	5627	1	0	6.5	286.5	0	1.5
FBgn0039764_CG15535	16.5	34.5	19.5	446.5	637.5	857	34	31	20.5	42	25.5	18
FBgn0039765_mRpS18C	105.5	169.5	181.5	390.5	294	270.5	108.5	144.5	137	93.5	210	72.5
FBgn0039766_CG15536	10	14	7.5	222.5	206.5	239	11	20	10	31	11.5	9.5
FBgn0039767_CG2218	81	104.5	15	144.5	139.5	35	69.5	82	34	132.5	18	74.5
FBgn0039768_CG15533	0	0	0	570	258	131	2	209	0.5	605	0	0.5
FBgn0039769_CG15534	0	2.5	0.5	393.5	547.5	136	2	258.5	0	467	0	0
FBgn0039770_CG15537	2.5	0	1	2	1.5	1	24.5	13	6	25	3	18
FBgn0039771_Osi23	0	0	0	0	0	0	0	0	0	0	0	0
FBgn0039773_CG2224	47.5	35.5	4	112.5	59	21.5	48	43	13	81	14	41
FBgn0039774_CDase	82.5	53.5	15	207	130.5	58.5	96	147.5	30	322.5	18.5	85.5
FBgn0039776_PH4alphaEFB	48.5	73	14.5	337.5	269	94.5	113.5	68	22	141.5	24	61
FBgn0039777_Jon99Fii	0	0.5	0	4088.5	3041.5	976.5	10.5	3291	0	3078.5	0	0.5
FBgn0039778_Jon99Fi	0	0	0	1031.5	2089.5	1029.5	2	260.5	0	1265.5	0	0
FBgn0039779_PH4alphaSG2	0	0	0	0.5	1.5	2	1	3	0	0	0.5	0
FBgn0039780_PH4alphaNE1	1	0	0	12.5	1	0.5	3.5	2	0.5	3	0.5	0.5
FBgn0039782_CG15539	0	0.5	0	450	94	66	0.5	0	6	13	0	0
FBgn0039783_PH4alphaNE2	0	0	0	288	30	15.5	0	0	5	14.5	0	0
FBgn0039784_CG9698	0	0	0	4.5	1	0	0	0	0	0	0	0
FBgn0039787_CG9702	13.5	0.5	0	300.5	63.5	12.5	1	0	7.5	36.5	3	30
FBgn0039788_Rpt6R	1	1.5	0	142	27.5	21.5	3.5	1.5	0	76.5	0	0.5
FBgn0039789_CG9717	84.5	112.5	6	41.5	16.5	14	103.5	24	8	174	27.5	53
FBgn0039790_CG2246	97.5	112	15.5	221.5	251	90	95.5	91.5	27	168.5	38.5	105.5
FBgn0039792_CG2267	4	5	0	597	150.5	77.5	1	3	0	184	0	1.5
FBgn0039795_Spn100A	1	0.5	0	0	1	0	5.5	0	0	4.5	0	0
FBgn0039796_CG12069	0.5	2	0	173	43	23.5	1	0	0	68	0	0
FBgn0039797_CG1340	0	1.5	0	476	61.5	47.5	1	3	0.5	135.5	0.5	1.5
FBgn0039798_CG11313	0.5	3.5	0	2	1.5	1	0	0	0	0.5	0	0
FBgn0039799_CG15543	0	1	0	79.5	16.5	9	0	0	0	24	0	1
FBgn0039800_Npc2g	109.5	280.5	28.5	249	312	104.5	220.5	89	25	599	69	73.5
FBgn0039801_Npc2h	90.5	207	23	195.5	213.5	71.5	153	54.5	12	320.5	27	42
FBgn0039802_dj-1beta	857.5	1005	1128.5	1011.5	735	709.5	748	916	970.5	667	944	819
FBgn0039804_CG15544	39.5	53.5	1.5	7	4.5	2.5	56	9	3.5	71.5	9	8.5
FBgn0039805_Cpr100A	846.5	1098	46.5	70	21	14	1966	329.5	55	2094.5	320	227
FBgn0039806_CG15545	12.5	9	0	1	0	0	6.5	3.5	0	10.5	0.5	5
FBgn0039807_CG15546	276.5	345.5	60.5	42	25	10	248	96.5	33	418	61.5	121.5
FBgn0039808_CG12071	0.5	0.5	0	1.5	1.5	2	9	4.5	2.5	13	1.5	11
FBgn0039809_CG15547	10	5.5	1	268	41	30	13	10	6.5	60	2.5	19
FBgn0039810_CG15549	0	0.5	0	45.5	8	4.5	0	0	0	9	0	0
FBgn0039811_CG15550	0.5	0.5	0	4	5.5	1.5	1.5	0	0.5	1	1	2
FBgn0039812_CG15548	0.5	0.5	0	36.5	7.5	2	1	0	0	44.5	0	0
FBgn0039816_CG11317	1.5	0	0	4.5	3.5	0	14	16.5	8	25	0	13
FBgn0039817_CG15553	1	1.5	0	21.5	17	10	4	1.5	0	20.5	0.5	2.5
FBgn0039818_CG11318	2	0	0	49	23.5	9	0	3	0	49	4	11.5
FBgn0039820_CG15554	3	4.5	0.5	5	1.5	1	7.5	1	0	9.5	1	0
FBgn0039821_CG15556	67	10.5	10.5	47	12	3	185.5	190.5	56.5	82	29.5	62
FBgn0039827_CG1544	40	49	2	119.5	21.5	5	68.5	11.5	5.5	87.5	7	15
FBgn0039828_CG1542	20.5	65.5	17	947	910.5	579.5	27.5	39.5	22.5	82	34	38.5
FBgn0039829_CG15561	13	24.5	11.5	185.5	144.5	67	12.5	15	13	24	10.5	15
FBgn0039830_CG1746	205378	151674	76418	18251	9083.5	2890	108182	130608	103070	92376.5	67018.5	192031
FBgn0039831_CG12054	317	260.5	50.5	687.5	605	316	281.5	195	93	336	70.5	330
FBgn0039832_CG15563	0	0	0	3.5	1	1	0.5	0	0	0	0	0
FBgn0039833_CG15564	0	0	0	0	0	0	0	0	0	0	0	0
FBgn0039835_mRpL32	88.5	146.5	77.5	420.5	604.5	413.5	88.5	114	68.5	88	123	63
FBgn0039836_CG1750	54	58.5	18	108.5	126	76	47.5	50.5	20.5	52.5	33.5	29
FBgn0039838_CG3669	0	0	0	10.5	4	3.5	0	0	0.5	0.5	0	0
FBgn0039839_CG15555	0	0	0	0	0	0	0	0	0	0	0	0
FBgn0039840_CG11340	18	0	0	87	35.5	9	0	6.5	0.5	71.5	7	77
FBgn0039844_CG1607	122	122.5	17	39.5	39	23	164.5	104	38	192.5	13	77.5
FBgn0039846_CG11337	149.5	110	10	87.5	83.5	10.5	87.5	81.5	21.5	91.5	32.5	132
FBgn0039848_lox	0	1	0	2	0	0.5	0	0	0.5	0.5	0	0.5
FBgn0039849_CG11334	237.5	169	33.5	412	187.5	44	167.5	119	58.5	243.5	58	168.5
FBgn0039850_CG11333	0.5	0	0	57	23.5	17.5	0	0.5	0	8	0	0
FBgn0039851_mey	2	4	0	3	0.5	1.5	5	4	2	15	1.5	0
FBgn0039852_nyo	0.5	1	0	2	1	1	0.5	0	0	0.5	0	0
FBgn0039854_CG1635	25	39.5	5.5	103.5	116.5	37	49.5	50.5	15.5	78.5	21	30.5
FBgn0039855_CG1638	0.5	3	0	56.5	16.5	10	0.5	0.5	0	29.5	0	1.5
FBgn0039856_CG1774	1785	1112.5	210	191	103.5	29	876	941	367	849	462	1380
FBgn0039857_RpL6	4727.5	3781	460	3507	4469.5	764.5	3444	3483.5	869	4247.5	1462	3928.5
FBgn0039858_CycG	5970	4490	767	3235	2893.5	1385.5	4175	3328	1157.5	4421.5	1108	5009.5
FBgn0039859_CG11539	5	6.5	0	54.5	48.5	33	10	8.5	4	10.5	6.5	4.5
FBgn0039860_CG1792	26	25	0	22	35	10.5	20	19	6	32.5	2.5	22.5
FBgn0039861_pasha	15.5	28.5	3.5	61	70	19	16.5	11	4.5	49	7	16.5
FBgn0039862_kek6	2	4	0	6.5	9.5	4	15	11.5	5	30	0	17
FBgn0039863_CG1815	120	120.5	6	119	104	26	97	60.5	17	141.5	11	93.5
FBgn0039864_CG11550	10	7	3	11.5	3	0.5	24	46.5	10	6	4.5	4
FBgn0039867_CstF-50	15	19	1	48.5	74.5	13	17	14.5	3.5	30	6.5	11.5
FBgn0039868_CG11563	7.5	31	3.5	665	623.5	522	9	12	7.5	35	11	12
FBgn0039869_CG1890	23	64	26	1230.5	1101	1147.5	42	52	30	144	39	42
FBgn0039870_CG1896	13.5	26.5	7	235	227	134.5	20.5	18.5	11.5	26.5	12	17
FBgn0039872_salt	41	2	0	756	316.5	126	0	0.5	2	187.5	2.5	43.5
FBgn0039873_Smvt	61.5	2	0	629.5	250.5	42.5	1.5	0	2	153.5	0.5	65.5
FBgn0039874_CG2135	17	22	1	57.5	62.5	19	24	20.5	3	62	3	23.5
FBgn0039875_sip3	83	71.5	4	243.5	165	40	102.5	70.5	23	229	37.5	74.5
FBgn0039876_CG2126	13	27.5	2	37.5	58.5	13	19.5	23	6	29	4.5	17.5
FBgn0039877_CG2118	102	116.5	7.5	301.5	252	69.5	87.5	65.5	26	172	39.5	93
FBgn0039879_Ir100a	0.5	0	0	2	0	0.5	0	0	0	0	0	0
FBgn0039881_CG1971	2	6.5	2	266	107	81	2.5	2.5	1	67	0.5	1.5
FBgn0039882_CG11576	68.5	37.5	3.5	178.5	122	41	72.5	69	20.5	174	12	52
FBgn0039883_RhoGAP100F	6	11.5	0.5	7	7.5	2.5	32.5	20.5	19	45	1	34
FBgn0039886_CG2003	217.5	202.5	80	195	199.5	118.5	151.5	155.5	107	163	88.5	326.5
FBgn0039887_CG2053	0	1.5	0	48	9	7.5	0.5	0	0.5	6	0	0
FBgn0039889_CG2219	155	252.5	135.5	1180	1863	1937.5	247	214	177	273.5	154.5	153
FBgn0039890_CG2316	292.5	396	99.5	2333.5	3158.5	2484.5	424.5	384.5	154.5	771	144.5	322
FBgn0039896_yellow-h	56	88	33	125	74	60	135.5	61	51.5	118.5	39	28
FBgn0039897_CG1674	6927	5508	1581	399.5	328	147	5330.5	3889.5	1919.5	3815.5	1944	5930.5
FBgn0039900_Syt7	39.5	25	12	35.5	22.5	18	120	126.5	53	151.5	19.5	65.5
FBgn0039902_CG2177	180	202.5	61.5	881.5	1042	840	249	208.5	105	340.5	115	214
FBgn0039904_Hcf	443.5	438	73	482.5	622	293	409	317	122.5	486.5	85	426.5
FBgn0039907_lgs	539.5	442.5	43	376.5	299.5	113.5	459	282	90.5	549.5	78	499.5
FBgn0039908_Asator	702.5	391	63.5	130.5	158.5	115.5	501	332.5	137	470	85	584
FBgn0039909_CG1970	19173.5	14841	6780	2457.5	1481	685	12290.5	13467	5465.5	9332.5	7324	18371
FBgn0039911_CG1909	12	6.5	2	10	9.5	6	99.5	121	27.5	143.5	6.5	54
FBgn0039914_mav	128	146.5	22.5	334	295.5	169	190	92	48	164	30.5	108.5
FBgn0039915_CG1732	22.5	141.5	5.5	26	7.5	3	2304	1782	344.5	1499	37	361.5
FBgn0039916_CG9935	0	1.5	0	14	4.5	2.5	0.5	0	0.5	4	0.5	1.5
FBgn0039920_CG11360	61	59.5	6.5	180.5	236	164.5	74	58	25	120.5	16	78
FBgn0039923_MED26	361	537	95.5	1904	4500.5	3458	447.5	288.5	144	593.5	138	362.5
FBgn0039924_CG17471	220	318.5	137	1616.5	2308	2909.5	279	278	198.5	392	181	237
FBgn0039925_Kif3C	55	63.5	21	160	146.5	134	58	70	26	91.5	34.5	55
FBgn0039927_CG11155	266.5	235	63.5	526.5	471	306.5	419	328	144.5	465	117.5	316
FBgn0039928_cals	772.5	888	199.5	1340	1536	965	1136	802.5	332.5	1271.5	328.5	819.5
FBgn0039929_CG11076	100.5	142.5	33	805	1033.5	386.5	152	137	58.5	261	93.5	111.5
FBgn0039930_CG11077	40	79	47	310.5	472	344	63	64	41	96.5	44	55.5
FBgn0039932_CG11093	22.5	30.5	19.5	59	64	61.5	28	29	30.5	27.5	22.5	26
FBgn0039936_CG11148	2036.5	1936.5	809.5	866	1163.5	448.5	1421.5	1341.5	942.5	1289.5	778	1966.5
FBgn0039937_fd102C	0	0.5	0	0.5	1.5	0.5	0	0	0	1	0	0
FBgn0039938_Sox102F	36	66	5.5	41	33.5	17	64.5	22.5	6.5	118	9	20
FBgn0039939_CG11231	0	0	0	0	0	0	0	0	0	0	0	0
FBgn0039941_CG17167	45	4.5	3	107.5	91.5	40	32.5	30	7	122	65.5	110
FBgn0039942_CG17163	6.5	38.5	1.5	205	482.5	253.5	24.5	29.5	4.5	53	9	21
FBgn0039943_CG17168	134.5	98.5	24.5	277	195.5	56.5	106	75.5	46	124.5	49.5	106.5
FBgn0039944_CG17162	97	125.5	20	333.5	653.5	372	127.5	91.5	37	172.5	20.5	109
FBgn0039945_CG17159	8.5	8.5	0	4.5	10	4.5	9.5	11.5	0	11.5	0	5.5
FBgn0039946_ATbp	5	18.5	2.5	32	52	12.5	8	9.5	1.5	15	2.5	14
FBgn0039955_CG41099	95	235.5	24	1634	2629.5	2032	219.5	154.5	51.5	340	69	143
FBgn0039958_CG12567	132.5	206	38	1404.5	2981.5	3473.5	175.5	136.5	84	254.5	85.5	124
FBgn0039959_CG17514	355	543.5	55	1248.5	2757	1677	430	267	111	610	104	378.5
FBgn0039965_CG13865	168	157.5	37.5	276.5	291.5	118.5	125	150	55.5	155	82.5	133.5
FBgn0039966_Rab21	42	43	9	83	106.5	45	39	38	20.5	55.5	15	46
FBgn0039969_Fis1	295.5	455.5	417	2429	2742.5	3463	481	546.5	548.5	600	519	305
FBgn0039970_CG17508	584.5	1037	705.5	4270.5	4668.5	5201.5	807	875	821	1223	831.5	861
FBgn0039972_CG17018	0.5	302.5	0.5	738	1475	417	2.5	1.5	2	96	0.5	5
FBgn0039977_CG17454	235.5	376.5	282.5	1822.5	2719	3698	325	316	329.5	302	315	253
FBgn0039979_CR40282	0	0	0	0	0	0	0.5	0	0	1	0	0
FBgn0039987_CR12798	0	0	0	0	0	0	0	0	0	0	0	0
FBgn0039993_CG17691	1176	1146	570.5	2205.5	2645	1901	961.5	979	576	1069.5	708.5	959.5
FBgn0039994_CG17082	114	212	58	1572	2962.5	3385	198.5	141.5	100.5	242	74.5	173.5
FBgn0040001_CG17374	4.5	527	0	127	98.5	47	5	0.5	0.5	1187.5	33	2.5
FBgn0040005_CG17883	87.5	154.5	70.5	1438.5	2241.5	3095	182	145	114.5	220.5	83	100.5
FBgn0040007_RpL38	2794.5	5711.5	7637.5	49490.5	63253	71583.5	5156.5	8578	7728.5	6290	7637.5	3087.5
FBgn0040009_CG17490	14	47.5	3.5	180	388	339	10	19	4.5	49.5	5	20
FBgn0040010_CG17493	54.5	126	38	2144	2964	3869	178	139	94	261	66.5	75.5
FBgn0040011_CG17494	169.5	285	42	1198.5	1241	644.5	217	170.5	41.5	496.5	51	180.5
FBgn0040020_MED21	33	78.5	27.5	1101.5	2154.5	3666	72.5	66.5	54.5	77	47	39.5
FBgn0040022_Set1	190.5	214	30.5	295.5	505	304.5	184.5	143.5	60.5	265.5	39	195.5
FBgn0040028_CG17450	2	2.5	0	319.5	32.5	26.5	0	0.5	0	106	0.5	1
FBgn0040030_CG2893	6	53.5	1	154	225.5	74	123.5	113	30.5	108.5	3.5	43
FBgn0040031_CG12061	0	0.5	0	41	13	7.5	0	0	0	14	0	0
FBgn0040034_CG15831	0	0	0	3	2.5	2.5	1	0.5	0.5	0.5	0	0.5
FBgn0040037_JYalpha	0	0.5	0	0	0	0	0.5	0.5	0	0	0	0.5
FBgn0040038_klhl10	0.5	1.5	0	298	38	19.5	2	1.5	0	139	0.5	2
FBgn0040045_CR12460	0	0	0	1.5	0.5	0	0	0	0	0	0	0.5
FBgn0040056_CG17698	142	253	108.5	1037.5	2153	2721.5	323.5	233.5	165.5	332	128.5	164.5
FBgn0040060_yip7	974	1	1	7696	9732	4634.5	3460.5	2163.5	1613.5	6378	16318	18236.5
FBgn0040063_yip3	0	0	0	41	13.5	19	0.5	0	0	28.5	0	0.5
FBgn0040064_yip2	439	464.5	107.5	1799.5	1317.5	591.5	619	369.5	127	1185.5	194	351
FBgn0040066_wds	38.5	56	5.5	257.5	196.5	43.5	34	25	16	75	27	47
FBgn0040068_vav	95.5	81	6.5	85	88.5	35	84.5	65.5	29.5	128.5	17.5	105.5
FBgn0040069_vanin-like	75	1.5	3	571.5	924	269.5	98.5	242	17	487	68.5	103
FBgn0040070_Trx-2	781.5	1232	929	4986.5	3774.5	3795	1241	1166.5	831	1421	968	793.5
FBgn0040071_tara	107	76.5	12.5	107	86	90	95.5	63.5	35.5	136.5	22	100.5
FBgn0040074_retinin	0	0.5	69	0	0	0	0	0	0	0.5	0	0
FBgn0040075_rept	24	68.5	4	360.5	276	55	30	22.5	10.5	129	14.5	27
FBgn0040076_primo-2	0	0	0	97	16	14	0	0.5	0	21.5	0	0
FBgn0040077_primo-1	96	151.5	137.5	1264.5	1469.5	1597	149	185.5	143.5	229	184.5	107.5
FBgn0040078_pont	28.5	59.5	5	556.5	433.5	180	31.5	27	9	128.5	14	25.5
FBgn0040079_pkaap	129.5	125	19.5	55	106	22.5	116.5	95	31.5	135.5	23	120.5
FBgn0040080_raps	44.5	94	8	271	225	104	67	43.5	18.5	119.5	19.5	60.5
FBgn0040087_p115	64	57.5	6.5	168	100.5	24	67.5	61.5	15.5	147	17.5	72.5
FBgn0040089_meso18E	318	206	50.5	41	30	8	175.5	170	89	149	54.5	265.5
FBgn0040091_Ugt58Fa	16.5	21	2.5	48.5	39	11.5	22	28	8	25	3.5	14
FBgn0040092_lectin-46Cb	2	1	0	1495	101.5	98.5	4	2	2	68.5	0.5	3
FBgn0040093_lectin-46Ca	2.5	1	0	1252	192	148.5	2	1	1.5	127	0	2.5
FBgn0040096_lectin-33A	16.5	59.5	77.5	25	8.5	30.5	38.5	45.5	31	8	2.5	0
FBgn0040097_lectin-30A	0	0	0	2041	713	509	0	0.5	30	81	0	0
FBgn0040098_lectin-29Ca	0	0.5	0	4977.5	1199.5	1164.5	0.5	2	82	67.5	0	0
FBgn0040099_lectin-28C	15.5	43.5	51	197	155.5	124.5	53.5	39.5	28.5	119.5	16	25.5
FBgn0040102_lectin-24Db	16	34	28	191	144	127.5	36.5	32.5	34.5	72	26	19.5
FBgn0040104_lectin-24A	0	2	1	54	45.5	50.5	0.5	0.5	2	2	0	1.5
FBgn0040106_lectin-21Cb	0	0	0	136.5	18	22.5	0	0	3.5	4	0	0
FBgn0040107_lectin-21Ca	0	0	0	426.5	87.5	128.5	0	0	5.5	7.5	0	0
FBgn0040153_l(1)G0469	41.5	50	15	237.5	284.5	175.5	136.5	75.5	56	132	65.5	77
FBgn0040206_krz	61.5	111	10.5	385	455	201.5	79	49.5	21	149.5	41	65
FBgn0040207_kat80	92	96	8.5	159.5	194.5	56	68.5	44	17	106.5	18	84
FBgn0040208_Kat60	141	145	10	156	149	52	108.5	86	29.5	173	26.5	97.5
FBgn0040211_hgo	19	33	0.5	14	5.5	3.5	67	7	3	72.5	6	4
FBgn0040212_Dhap-at	36	31.5	2	88	79	35	86.5	40.5	10.5	82.5	10	34.5
FBgn0040227_eIF-3p66	326	385	49.5	1228.5	1039.5	253.5	355.5	318	98.5	613	140	309
FBgn0040228_dyn-p25	45	81	45.5	248.5	379	342.5	80.5	64	48	107	59	51.5
FBgn0040230_dbo	133	113	15	185	165	65.5	123	91	32.5	174.5	19.5	114.5
FBgn0040232_cmet	0.5	70	0	234.5	155.5	87	2.5	0.5	0.5	52	0	1
FBgn0040233_cana	170	191.5	26.5	285.5	299	117	153	104	54	204	40.5	209.5
FBgn0040234_c12.2	306.5	210.5	11	176.5	74.5	13.5	207	141	43	219	42.5	212
FBgn0040235_c12.1	45	63	23	343	344	259.5	48	52.5	25	81	39	47.5
FBgn0040236_c11.1	156	156	15.5	205.5	174.5	60	139.5	95.5	41	193.5	28	202.5
FBgn0040237_bor	146.5	119.5	14	547.5	265.5	66	101	70.5	40.5	249.5	33.5	107.5
FBgn0040238_Best1	57.5	72	4	141.5	169.5	47	81.5	46	16.5	139	33.5	88
FBgn0040239_bc10	431.5	380.5	83	192	282	102.5	515.5	330	129	402.5	151	443
FBgn0040250_Ugt86Dj	8	0	0.5	122	152	70	6	21.5	2	28	13.5	15
FBgn0040251_Ugt86Di	2	1	0	13.5	6.5	5	6	4.5	1	8.5	2	4
FBgn0040252_Ugt86Dh	12.5	0.5	0	191	139.5	67.5	18.5	54.5	4.5	106	25.5	37
FBgn0040253_Ugt86Dg	0.5	2.5	0	23.5	36	11	0	21.5	0	45.5	0	1.5
FBgn0040255_Ugt86De	2	1.5	1	5.5	1.5	3	3.5	1	0	5.5	0.5	2.5
FBgn0040256_Ugt86Dd	82	78	9.5	396.5	389	181	107.5	130.5	16.5	267.5	63.5	153
FBgn0040257_Ugt86Dc	3.5	0.5	0	32	38.5	35	0	3	1.5	26.5	6.5	8.5
FBgn0040259_Ugt86Da	51.5	67.5	6.5	249.5	222	71.5	101	84.5	20.5	193.5	17.5	67
FBgn0040260_Ugt36Bc	901	738	178	876	726	291	573	643.5	191.5	684	223	808.5
FBgn0040261_Ugt36Bb	0	0	0	0	0.5	0	0	0.5	0	1	0	0.5
FBgn0040262_Ugt36Ba	2.5	0.5	0.5	51	28.5	14	3	6.5	1	21	3	4.5
FBgn0040268_Top3alpha	23	57.5	5	90.5	105.5	26.5	15.5	13.5	8	48	5	35
FBgn0040271_Sulf1	47.5	52	2.5	103	119	35	66.5	57	19.5	123.5	8	50.5
FBgn0040273_Spt5	210.5	173	12.5	209.5	195	38.5	152	141	41	218.5	47	194.5
FBgn0040279_Osi14	0	0	0	0	0	0	0	0	0	0	0	0
FBgn0040281_Aplip1	5.5	1	0.5	1.5	0.5	0	51.5	41.5	15.5	68.5	3.5	33
FBgn0040283_SMC1	108.5	142.5	7	156	211	42.5	105.5	73	27	171	20	112
FBgn0040284_SF2	184	271	86	2271.5	2567	2303	196	154	96.5	392.5	108	208.5
FBgn0040285_Scamp	132.5	121.5	31.5	570	351	240.5	140.5	125	68.5	319.5	65	174.5
FBgn0040286_SC35	42	74.5	10	1115	1104	854	43.5	40.5	21	165	33	53.5
FBgn0040290_RecQ4	4	70	0	87.5	134	25	8.5	2	0	19.5	0	1
FBgn0040291_Roc1b	2	2	0	283	74	79	5	3.5	0	19	2	2
FBgn0040294_POSH	25.5	62	7.5	72	93.5	26.5	22.5	22.5	8.5	61	11.5	26
FBgn0040296_Ocho	0	0	0	0.5	0	0	0	0	0	0	0	0
FBgn0040297_Nhe2	33.5	20	2	183	73.5	47	140.5	29.5	29	243	30	189
FBgn0040298_Myt1	22.5	40.5	2	47.5	62.5	14	27.5	16.5	6	39.5	6.5	20.5
FBgn0040299_Myo28B1	55.5	0.5	1.5	165	114	38	57	64	23	197.5	46	169
FBgn0040305_MTF-1	59.5	49.5	6.5	221.5	169	89	59	46.5	20	165	36	116.5
FBgn0040308_Jafrac2	17.5	24	4	928	782	509	33	22	13.5	168	75.5	41
FBgn0040309_Jafrac1	1266	1120.5	207.5	1508.5	1668.5	358	992.5	885	291	1313	381	994
FBgn0040318_HGTX	1	0.5	0	27	6.5	3.5	7	7.5	3.5	14	2	3.5
FBgn0040319_Gclc	323	127.5	19.5	862	431.5	169.5	364	373	188	606	276.5	789.5
FBgn0040321_GNBP3	65	101.5	14.5	79	44.5	12	167	46.5	18.5	229.5	27.5	33.5
FBgn0040322_GNBP2	43.5	77.5	15	25.5	41	20.5	85	24.5	10.5	82	26	18.5
FBgn0040323_GNBP1	16.5	20	2	14	19.5	6.5	28.5	20.5	7	42	7	10.5
FBgn0040324_Ephrin	221	271.5	47	817.5	1279	927	279	159	76	310.5	89.5	218.5
FBgn0040333_brv3	0	1	0	29	3.5	5.5	0.5	0	0	8	0.5	0.5
FBgn0040334_Tsp3A	13	25.5	3.5	54.5	63	36.5	18	9.5	4.5	33.5	7.5	16.5
FBgn0040336_Seipin	15	33	5.5	305.5	285	159.5	26	24.5	6	85	13	29.5
FBgn0040337_CG3021	35	31	10	166	164.5	106	30.5	29.5	17	46.5	14	38.5
FBgn0040338_TfIIA-S-2	0	0	0	28.5	9	17	0	0.5	0	12.5	0	0
FBgn0040339_MED22	12.5	35.5	20	614.5	598.5	637	25.5	26	17.5	45.5	23	18.5
FBgn0040340_TRAM	104	93.5	29	1139.5	653.5	240.5	153.5	130	51.5	268	147.5	156.5
FBgn0040341_CG11664	0	0	0	130	23	22.5	0	0	2.5	4	0	0
FBgn0040342_CG3706	0	0	0	221.5	131.5	56.5	0.5	127	0	223	0	0
FBgn0040343_CG3713	59.5	60.5	33.5	226	86.5	81	64.5	44	35.5	68	32.5	18.5
FBgn0040344_CG3711	70	58	5.5	74	67.5	21.5	85	60	25.5	127.5	9	78
FBgn0040345_CG3708	0.5	1.5	0	90	21	12	0	1.5	0	27	0	0
FBgn0040346_CG3704	28.5	52	7	172.5	176.5	45.5	38	44	13.5	52.5	16	41
FBgn0040347_mus81	0.5	35.5	0	47	90.5	26.5	3	1	2	12	1	3
FBgn0040348_CG3703	4	2	0	8.5	1.5	0.5	17.5	15	11.5	31	1	11
FBgn0040349_CG3699	121.5	122.5	107.5	827.5	529.5	200	224	301.5	90	481.5	102.5	121
FBgn0040350_CG3690	17.5	0.5	0	239.5	100.5	41.5	0	0	0	53.5	0.5	16
FBgn0040351_CG11638	7	6	1.5	29.5	10	15	42.5	40.5	15.5	51	3.5	23.5
FBgn0040352_CG14416	0	0	0	1.5	0.5	0.5	0	0	0	1	0	0
FBgn0040353_CG14417	0	0	0	0.5	1.5	0	0.5	0	0	0	0	0
FBgn0040354_CG14418	0	0	0	0	0	0	0	0	0	0	0	0
FBgn0040355_CG3526	0	0	0	32	11.5	17	0.5	0	0	13	0	0
FBgn0040356_CG12498	0	0	0	28.5	5.5	3	0.5	0	0.5	12.5	0	0
FBgn0040357_CG14624	0	0	0	3.5	6	7	0	0	0	0	0	0
FBgn0040358_CG14625	0	0.5	0	1.5	0.5	0	0.5	0	0.5	1	0	1
FBgn0040359_CG11380	6	8.5	1	3.5	1.5	1.5	17	0.5	0	10	1	2.5
FBgn0040360_CG14626	3.5	1.5	0	1.5	0.5	0	4.5	0.5	0	0.5	0	0.5
FBgn0040361_CG14627	0.5	0	0	0.5	0	0	0	0	0	1	0	0
FBgn0040362_CG11379	0	0	0	80	8.5	6.5	0	0	0	32.5	0	0.5
FBgn0040363_CG11384	5.5	0	1	6.5	3.5	0	10.5	47	9.5	2.5	5.5	2.5
FBgn0040364_CG11378	43.5	26.5	10	1127.5	863.5	365.5	58.5	102.5	34.5	345.5	42.5	66.5
FBgn0040365_CG14628	0	0	0	84.5	17.5	11	0.5	0	0	10.5	0	0
FBgn0040366_CG11398	9	24.5	1	100.5	156	91.5	15.5	8	3	16.5	7.5	7
FBgn0040367_CG11382	0	7.5	0	21.5	34.5	3	1.5	1	0	2.5	0	0.5
FBgn0040368_eIF4E-7	0	0.5	0	170	42	24	0.5	0.5	0	53.5	0	0.5
FBgn0040370_CG13375	3	5.5	0.5	7	11	1	8	5	4	9.5	0.5	7
FBgn0040371_CG12470	0	3	0	1238.5	366.5	372.5	1.5	1.5	0	188.5	0	3
FBgn0040372_G9a	68.5	192	6	297	520	147	70.5	54	11	144.5	10.5	69.5
FBgn0040373_CG3038	15	33.5	3	152.5	261.5	159.5	19.5	11	2	30.5	6	8
FBgn0040375_CG13760	15	24.5	3.5	112	155.5	105	62.5	44.5	25	62	13.5	24.5
FBgn0040376_CG13759	0	0	0	306	33.5	19.5	1	3	7	14.5	0	2
FBgn0040377_Vha36-3	36	36.5	5	10	3.5	1.5	161	40.5	21	109	14	30
FBgn0040382_CG5273	410.5	276.5	27.5	138	82	24.5	547	379	94.5	485	52	376.5
FBgn0040383_CG5254	124.5	77.5	31.5	497.5	315	140	195	249.5	94	345.5	160	220
FBgn0040384_CG32795	65	74.5	18.5	803	488.5	172.5	110	127.5	31	259.5	51	70.5
FBgn0040385_CG12496	0	0	0	0.5	0	0	0	0	0	0	0	0
FBgn0040388_boi	39	34.5	1.5	63	57.5	26	35	14	5.5	27	4	30
FBgn0040389_mRpL14	267.5	372.5	291.5	645	745.5	596.5	256	304	295	245	255.5	200
FBgn0040391_CG2854	0.5	0.5	0	187	29.5	15.5	1	0	0.5	35.5	0	2.5
FBgn0040392_CG14050	0	1	0	5.5	8	5	2.5	1	0.5	4	0	1
FBgn0040393_CG14265	0	0	0	0	3.5	0	0	0	0	0	0	0.5
FBgn0040394_CG16903	59	92.5	22	493.5	373.5	282	67.5	55	37.5	125.5	38	72
FBgn0040395_Unc-76	477	374	49	148.5	138	54	369.5	317	108.5	470	84	400.5
FBgn0040396_CG3939	19.5	43.5	35	1395	1395	1542	38.5	55	48.5	122	75.5	39.5
FBgn0040397_CG3655	116.5	105	6.5	120.5	126	52.5	167.5	55	29	193	44	144.5
FBgn0040398_CG14629	177	368.5	52.5	477.5	432	131.5	359	256	59.5	929.5	83.5	166
FBgn0040465_Dip3	0	3	0	9	15.5	10	8.5	9.5	1	12	0	3
FBgn0040466_Dip2	25	36.5	18	134.5	218.5	256.5	31	31	24.5	44.5	27	37
FBgn0040467_Dip1	2.5	4.5	1	35	37	23	4	5.5	1	13	5	5
FBgn0040475_SH3PX1	86	99.5	19	331	175.5	103.5	70.5	65.5	30	186.5	43	112
FBgn0040477_cid	0	19	0.5	68	129.5	98.5	2	2	1.5	4.5	0.5	1
FBgn0040487_BobA	0	0	0	2.5	2	0.5	0	0	0	0	0	0
FBgn0040491_Buffy	30	13	6.5	253	150.5	90	43	49	29.5	80	36	60.5
FBgn0040493_grsm	138.5	184	29.5	902.5	527.5	193	138	134	40.5	422	43.5	110
FBgn0040496_CG17104	68	97.5	7	107.5	31.5	32.5	81.5	20.5	3.5	141	14	16
FBgn0040502_CG8343	0	0	0	0	0	0.5	0	0	0	0	0	0.5
FBgn0040503_CG7763	0	1.5	1	15	4.5	3	0.5	0.5	2	4	1	3
FBgn0040505_Alk	411	250	39.5	18	11.5	12	351	212.5	125	336.5	39.5	469.5
FBgn0040506_ACXE	0.5	0	0	4.5	0.5	0.5	0	0	0	6.5	0	0
FBgn0040507_ACXD	13.5	0	0	108.5	43	11	15.5	11	3.5	61	15.5	52
FBgn0040508_ACXC	2	1.5	0	127.5	22	7.5	1	1.5	0	54	0	0.5
FBgn0040509_ACXB	0	0	0	35	3	4	0	0	0	2.5	0	0
FBgn0040510_ACXA	0.5	0.5	0	109.5	17.5	10.5	1.5	1	0	58.5	0	0
FBgn0040512_zetaCOP	81	113.5	92	1911.5	1797	1762	150.5	201	122.5	257	148.5	79.5
FBgn0040513_kappaB-Ras	13	21	4.5	66	71.5	44	37	27.5	11.5	43	11.5	12.5
FBgn0040514_CG17169	0	1.5	0	16.5	74	86.5	0	0	0	1.5	0	0
FBgn0040519_CG15219	1	7.5	0	3642.5	1018.5	1104.5	2.5	9.5	0	323.5	0	4.5
FBgn0040524_CG11052	9	11	7	89.5	14	28.5	43	15.5	13.5	34.5	7	9.5
FBgn0040528_CG15864	0.5	0	0.5	770.5	163.5	182	0.5	0	5.5	15	0	1
FBgn0040529_CG9603	225.5	245.5	60	1465.5	2088.5	863	526.5	488	144	986.5	232.5	322.5
FBgn0040531_CG11741	11.5	35	14	80	52	36.5	23	11.5	12.5	30	10	6
FBgn0040532_CG8369	47.5	162	97.5	370.5	204.5	149.5	452.5	374	240	431.5	86	115
FBgn0040534_CG11985	17.5	40	42	485.5	590.5	651.5	38.5	54	39.5	46	51	18.5
FBgn0040551_CG11686	20.5	22.5	15	214.5	332.5	506.5	54	32.5	13.5	110.5	13	28
FBgn0040553_CG14374	0	0	0	0	0.5	0	0	0	0	0	0	0
FBgn0040554_CR17025	0	0.5	0	0	0	0	0.5	0	0	0.5	0	0.5
FBgn0040565_CG7606	0	0	0	0	0	0	0	0	0	0	0	0
FBgn0040571_CG17193	3	0	0	1.5	0	1.5	7	7	0.5	16	1	10
FBgn0040575_CG15922	132.5	233.5	301.5	525	402.5	502.5	169	313	263.5	162	282.5	128.5
FBgn0040582_CG5791	50.5	148.5	109.5	527.5	222	750.5	366.5	41	75.5	653	72.5	49.5
FBgn0040587_CG17618	127	97	21	56	42	19	252	113.5	32	219	31	149.5
FBgn0040588_CG13841	8.5	16	13	8.5	3.5	5.5	22	2	4.5	24	6.5	4
FBgn0040600_CG13631	85.5	60.5	34.5	128.5	55	34	115.5	91.5	62.5	128.5	35.5	117
FBgn0040601_CG13643	13.5	39	0	1.5	0	0.5	145	1	1.5	92	10.5	6.5
FBgn0040602_CG14545	0	57	0	1984	2818.5	3465.5	0.5	0	0	18.5	0	0.5
FBgn0040606_CG6503	406	1487.5	867	3623.5	1780	1284.5	1245.5	510.5	458.5	1770.5	494.5	206.5
FBgn0040607_CG14244	0	0.5	0.5	0.5	2	1.5	0.5	0	0	2	1.5	1
FBgn0040608_CG14246	97.5	125.5	86	14	4	1	725	212.5	328	318	182	116.5
FBgn0040609_CG3348	16	39	18.5	316	414.5	201.5	88	82.5	50.5	62	38.5	20.5
FBgn0040623_Spase12	82	72.5	137.5	1715.5	935	897	120	184	190.5	135	117	74
FBgn0040625_CG18682	0	0	0	37	10	7	0.5	1	0	2.5	0	0.5
FBgn0040628_CG18672	0	0	0	100	15	15	0	0	2	3	0	0
FBgn0040629_CG18673	0.5	0	0	14.5	6.5	3	0	0	0	1.5	0	0
FBgn0040634_CG4186	46	65	56.5	232.5	219	307.5	47.5	60.5	66.5	44.5	62.5	24
FBgn0040636_CG13255	26.5	27.5	5.5	425	299.5	152.5	51.5	35	12	129.5	48.5	41.5
FBgn0040637_CG11458	0	7	1	0	0	0	2	0	0	1.5	0.5	0
FBgn0040648_CG11666	0	0	0	53.5	18.5	17.5	0	0	0	3	0	0
FBgn0040649_CG15461	0	0	0	78	21.5	33	0	0.5	0.5	5.5	0	0
FBgn0040650_CG15456	81	138	99	115.5	181	202.5	82	124	70	84	148	63.5
FBgn0040651_CG15458	0	1	0	37.5	15.5	11	0	1	0	8.5	0	0
FBgn0040653_IM4	247	580.5	123	276.5	270.5	560.5	1272	130	107.5	1377.5	115.5	162
FBgn0040658_CG13516	23.5	23.5	8.5	79.5	59.5	14.5	34	27	11	45.5	4.5	16.5
FBgn0040660_CG13551	136	171.5	107	4189	3546	2726.5	236.5	299	242.5	550.5	267.5	192
FBgn0040666_CG12848	202	238	164	353.5	340.5	205	182.5	213	162.5	173.5	201	162.5
FBgn0040670_e(y)2b	0	0.5	0	112.5	37	25	1	0	0.5	10.5	0	0.5
FBgn0040674_CG9445	0	0	0	75.5	20.5	18.5	0.5	0	0.5	16	0	0
FBgn0040679_CG11373	0	0.5	0	154	44.5	45	0	0	0	17	0	0
FBgn0040682_CG14664	0	0	0.5	0	0	0	0.5	0	0	1	0	0
FBgn0040684_CG12589	0	0	0	42.5	8.5	3.5	0	0	0	3.5	0	0
FBgn0040687_CG14645	12895	15310.5	46485.5	0.5	0	19	15189	76522	72721	2	5717	1.5
FBgn0040688_CG12483	0	5	0	1	0	0	3	0	0	6	0	0.5
FBgn0040694_CG14974	0.5	0	0	228	76.5	89	0	1	0	24	0	0.5
FBgn0040696_CG18675	0	0.5	0	134	21.5	10	2.5	3	0	35.5	0	0
FBgn0040697_Teh3	10	1.5	0	0.5	0	0	19.5	14	3	20	0.5	12.5
FBgn0040699_CG15024	0.5	0	0	0.5	0	0	1	0	0	0	0	0
FBgn0040705_CG15434	1456	2064	2690	401	64	81.5	1483	2344.5	2566.5	1066	2315.5	1441
FBgn0040715_CG15386	117	179	124	324.5	412	349.5	138	162.5	140	132	155	134
FBgn0040717_Nplp4	0	1.5	0	33	39	21	0.5	0.5	0	28	1	8
FBgn0040718_CG15353	2.5	2.5	1	40.5	67	31.5	1.5	1.5	1	42	3	19
FBgn0040719_CG15357	0	0	0	103	20.5	33	0	0	0	3	0	1
FBgn0040723_CG5011	23	0	0	322	173.5	187.5	18	46.5	2.5	375.5	57.5	151.5
FBgn0040725_CG13946	0	0	0	107	54	49.5	0	0.5	0	18	0	0
FBgn0040726_dpr	5.5	1.5	0	4.5	5.5	4.5	21	15.5	3	27	0.5	12
FBgn0040729_CG15126	0	0	0	7.5	6.5	4	0	1	1	3	0	1
FBgn0040730_CG15127	0	0	0.5	134.5	116.5	100.5	0	0	0	20.5	0	0.5
FBgn0040732_CG16926	13.5	51	10	605.5	683	250.5	24	32.5	2	432	52.5	51.5
FBgn0040733_CG15068	28	203.5	208	2635	1304	1447.5	128.5	75.5	153.5	606	93	50.5
FBgn0040734_CG15065	113.5	326.5	367	1513.5	439	1520.5	955	76	321	2019	131	80
FBgn0040735_CG16836	41.5	185.5	135.5	1626	743	961.5	230	64	96	472.5	82.5	45
FBgn0040736_IM3	260	883	463	2045.5	1473	1578	1521	302	407	1817.5	365	251.5
FBgn0040737_Tango8	0	0	0	0	0	0	0	0	0	0	0	0
FBgn0040743_CG15919	0	0	0	0	0	0	0	0	0	0.5	0	0
FBgn0040747_CG12853	1.5	0.5	0	905.5	263	243	1.5	2.5	1.5	118	0.5	0.5
FBgn0040751_CG13018	66	108.5	149	315	269.5	338.5	86	112	112	80.5	121	66.5
FBgn0040752_Prosap	213	279.5	13.5	469	452	217	286	169.5	67.5	353	58	192.5
FBgn0040754_CG17059	168.5	230.5	280.5	675	580.5	492.5	239.5	297	296.5	222	286.5	178.5
FBgn0040755_CG17580	0	0	0	37.5	6	7	0.5	0	0	4.5	0	0
FBgn0040759_CG13177	0.5	0	0	32.5	9.5	2	0	0	0.5	13.5	0.5	0.5
FBgn0040763_CG18336	1.5	1.5	0	599	166.5	187.5	4	6.5	1	78.5	1	2.5
FBgn0040764_CG13230	0	0	0	0	0	0	0	0	0	0	0	0
FBgn0040765_luna	16	23.5	6.5	99	72	65.5	39	21.5	8	70	4.5	28
FBgn0040773_CoVIIc	9162.5	9630.5	8226.5	3265	1768.5	1026	6140.5	8394.5	8497.5	4967	8426.5	9373
FBgn0040775_CG12158	0	0	0	0	0	0	0	0	0	1	0	0
FBgn0040777_CG14767	1105	777	124.5	501	461	161	957.5	742.5	306.5	1145	219	1153.5
FBgn0040778_CG17977	0.5	6	0	68	82.5	83	4.5	7	0.5	18.5	1.5	4
FBgn0040780_CG12821	17	16	13	46	43.5	21	21.5	22	8.5	42	11	26
FBgn0040784_CG15323	0	0	0	106	23	50	0.5	0	0	12.5	1	0
FBgn0040786_CG14104	6.5	15.5	15.5	197	196.5	194.5	14	20.5	16.5	16	21.5	9.5
FBgn0040793_CG7630	14393.5	22434	23642.5	8303.5	6364.5	4477	14863	22451.5	23019	11621	24855.5	16400.5
FBgn0040794_CG13056	0.5	1.5	0	0	0	0	20.5	24	16.5	29	3	13.5
FBgn0040795_CG13038	4	11.5	4	5.5	4	1	32	4.5	2.5	44.5	14	8
FBgn0040796_CG13064	0	1	0	0	0	0	0.5	0.5	0	0.5	0	0.5
FBgn0040797_CG13066	0	0	0	0	0	0	0	0	0	0	0	0
FBgn0040798_CG13069	1	1.5	0	0	0	0	0	0	0	0	0.5	1.5
FBgn0040799_CG13051	0.5	2	0.5	0	0	0	0	0.5	0.5	1.5	0	0
FBgn0040801_CG13053	0	0	0	0.5	0	0	0	0.5	0	1.5	0	0
FBgn0040805_CG12355	15	6.5	1	286	246	89.5	48.5	49	18.5	115	19	26.5
FBgn0040809_CG13465	0	0	0	1.5	1	0.5	0	0	0	0	0	0
FBgn0040812_CG8750	0	0	0	394.5	86.5	135	0	1	0	32	0	0
FBgn0040813_Nplp2	3218.5	11690.5	8763	49425	23079	17694	10309.5	5281.5	5185.5	19683	5225.5	2140
FBgn0040814_CG14113	0	0.5	0	592.5	115	187.5	0	1	0	18	0	0
FBgn0040816_CG12521	0	1.5	0	208.5	62	63	0.5	0	0	26.5	0	0.5
FBgn0040817_CG14132	9.5	15	2.5	9	5.5	5	29	13	5	39	9	16
FBgn0040823_dpr6	1.5	8	0.5	30.5	28	10.5	4.5	2.5	0.5	11.5	0	6
FBgn0040827_CG13315	349	909.5	484	17312.5	11263	13922	678.5	497	415	3213	855.5	920.5
FBgn0040828_CG13306	26	36.5	33	10	7.5	2	50	30.5	36	31.5	35	29
FBgn0040832_CG8012	419	606	303	1029	640	386	409.5	483	307	603	630	479
FBgn0040837_CG8620	9.5	6	3.5	214.5	126.5	121	18.5	33	13	32.5	6.5	13.5
FBgn0040842_CG15212	0	0	0	9	6	1.5	0.5	0.5	0	0.5	0	1.5
FBgn0040843_CG15213	26.5	9.5	7.5	305	324	65	42	54.5	20.5	46	37.5	33
FBgn0040849_Ir41a	0	0	0	20	2.5	5	0.5	0	0	3	0	0
FBgn0040850_CG15210	51	73.5	41	561	390	891.5	87	58.5	52.5	164	74.5	71.5
FBgn0040859_CR32658	0.5	0.5	0	2155	599.5	609	3.5	5.5	0	236.5	0	2
FBgn0040871_CG12479	0	0	0	120.5	34.5	49.5	1	0	0	8.5	0	0
FBgn0040877_CG12994	0	0.5	1.5	0	0.5	0	9.5	9	3.5	7	0.5	6
FBgn0040890_ksh	24.5	31.5	10	70.5	129	58	28.5	29	9	38	19.5	27.5
FBgn0040892_CG14634	0	0	0.5	26	11	4.5	0	0	0	2	0	0
FBgn0040899_CG17776	41.5	75.5	90	286	277.5	220	54	87.5	69.5	54	83	52.5
FBgn0040900_CG17777	5.5	2.5	0.5	5.5	9	5	91.5	4	3.5	158.5	27	11.5
FBgn0040904_CG15577	0.5	0	0	189.5	55.5	57	0	0	0	32	0	0.5
FBgn0040905_CG15578	0	0	0	143	35	71.5	0	0.5	0	8	0	0
FBgn0040906_CG15579	0	0	0	119	45	55	0	1	0	13.5	0	0.5
FBgn0040907_mRpL33	57.5	98	83.5	360	603	450.5	72.5	110	66.5	81	105.5	46
FBgn0040918_schlank	91	108	16.5	1019.5	825.5	485.5	146.5	135.5	44.5	356.5	71.5	133.5
FBgn0040922_CG15036	0	0	0	0	0	0	0	0	0	0	0	0
FBgn0040923_CG11368	0	0.5	0	4.5	0	1.5	0.5	0	0	1.5	0	0
FBgn0040928_CG15345	1	8	2.5	263.5	496.5	703	6	5.5	2.5	10	5.5	3
FBgn0040929_CG12659	7	20	1.5	52	76	30.5	12.5	8	3	11	3	11
FBgn0040931_CG9034	2362	3820.5	5506.5	2077.5	1489	1300.5	3016.5	4736.5	4404	2274	6028.5	2420.5
FBgn0040941_CG15308	0	0	0	0	0	0	0	0	0	0	0	0
FBgn0040942_CG12643	25.5	21.5	7	145.5	148	44	34	21	9	81	30	45
FBgn0040949_CG13998	0	0	0	27	64.5	52.5	0	0	0	0	0	0
FBgn0040950_Muc26B	0.5	0	0	0	0	0	0.5	0.5	0.5	0	0	0
FBgn0040954_CG13779	67	175.5	104	2357.5	2473	2965.5	127.5	136	113	239.5	130	68
FBgn0040958_Peritrophin-15b	0.5	0	0	450.5	391	683.5	3	3	6.5	28.5	32	32.5
FBgn0040959_Peritrophin-15a	26.5	0	0.5	3746	4441.5	4846.5	16	9.5	35	199.5	156.5	140.5
FBgn0040963_CG18662	0	3	0	828.5	250.5	170.5	0.5	3.5	0	135.5	0	0.5
FBgn0040964_CG18661	42	34	17	62.5	74	29	36	29.5	24	48	25	29.5
FBgn0040965_CG13130	0	0	0	0.5	0	0	3	1.5	1	1.5	0	0
FBgn0040967_CG18666	0	0	0	35	12	10	0	0	0	3.5	0	0
FBgn0040968_CG14933	115	230.5	159.5	1549.5	639.5	769.5	349	350	280.5	592	169	114.5
FBgn0040972_CG16978	20.5	57.5	44.5	15.5	5	14.5	108.5	26	60	133.5	32.5	27
FBgn0040973_CG16824	0.5	0	0	359	60	97	0	0	0.5	6.5	0	0
FBgn0040984_CG4440	0	0	0	0	0	0	0	0	0	0	0	0
FBgn0040985_CG6115	1717	1633	2267.5	1295	766	650	1210.5	1517	2564	1181.5	1169	3785.5
FBgn0040987_CG15139	0	0	0	2	0	0	0	0	0	0	0	0
FBgn0040989_CG5693	0	0.5	0	121.5	37.5	25.5	0.5	0.5	0	13	0	0
FBgn0040992_CG10570	649.5	1694.5	789.5	1550	618	592	2232	580	610.5	2455	751.5	365
FBgn0040993_CG17325	17	118.5	71	31.5	59.5	22	79	41	48	124.5	46	30
FBgn0040994_CR17567	1	3	0	1697.5	514	449	1.5	2	0	358	0	2
FBgn0040996_CG12617	0.5	0.5	0	552	118.5	157	0	0	0	27.5	0	0
FBgn0041004_CG17715	136	204	48	841	1456	1124	229	175	81	261.5	103	127.5
FBgn0041087_wun2	3.5	38.5	0	69.5	118.5	21.5	57	50.5	9.5	51.5	1.5	13
FBgn0041092_tai	253.5	167	31.5	375.5	259.5	144.5	221.5	124.5	77.5	302	50.5	280
FBgn0041094_scyl	1113	944.5	321.5	914	763	450	1040	608	595.5	1087	351.5	1345.5
FBgn0041096_rols	101	88.5	10	74	44.5	12.5	151	70.5	20	109	22.5	74.5
FBgn0041097_robo3	2	0.5	0	3	0.5	0.5	34	21.5	9	33.5	1	23
FBgn0041100_park	37	34	8.5	68.5	40	12	32	31	12.5	49.5	15.5	37
FBgn0041102_ocn	3	4.5	0	2456.5	660.5	613	3.5	9	0.5	436.5	0.5	6.5
FBgn0041103_nht	0	0	0	43.5	8.5	9.5	0.5	0	0	31	0	0
FBgn0041105_nerfin-2	0	0.5	0	1	0	0	0	0	0	0	0	0
FBgn0041111_lilli	255.5	212	16.5	251.5	163	63.5	206	101	55.5	289.5	29.5	263
FBgn0041147_ida	14	24.5	1.5	52	74	12	16	12.5	2	28	3	10
FBgn0041150_hoe1	96.5	155.5	11.5	326.5	259	65.5	609.5	292.5	101	632	61	208
FBgn0041156_exex	48.5	0.5	0	64	27.5	19	54.5	44	18	115	35.5	122
FBgn0041160_comm2	16.5	13.5	6.5	30.5	44.5	26	68	55.5	12	38.5	5.5	12.5
FBgn0041161_blue	53.5	53	1.5	151.5	84.5	19	49.5	33	13	126	7	50.5
FBgn0041164_armi	6	148	0	264	329.5	55.5	5	5	1	93.5	1.5	10.5
FBgn0041171_ago	369.5	374.5	26.5	443	455	139	263	178.5	73.5	339.5	54	318.5
FBgn0041174_Vhl	21.5	27	12.5	121	148	118	34.5	34	22	36.5	18.5	34
FBgn0041180_TepIV	136	193.5	16.5	377	289	162.5	214	79	31	380.5	30.5	112
FBgn0041181_TepIII	523.5	450.5	26	44	25	8.5	250	105.5	21.5	458.5	32.5	135.5
FBgn0041182_TepII	156.5	220	20	161	80	104	340.5	85	27.5	496.5	16.5	107
FBgn0041183_TepI	0	0	0	3	1.5	4.5	0.5	0	0.5	4.5	0	1
FBgn0041184_Socs36E	42.5	42	7	141	62.5	92.5	56	43.5	17.5	156	36	118.5
FBgn0041186_Slbp	32.5	72	9.5	169.5	180	66.5	29	32	14	62.5	19.5	28.5
FBgn0041188_Atx2	590.5	445.5	38.5	391.5	397.5	160.5	472	317.5	106.5	569.5	93	582
FBgn0041191_Rheb	305.5	404	234.5	1080	1182	968.5	344	355.5	280.5	417	283.5	441
FBgn0041194_Prat2	81	255	30	199.5	132	57.5	180	91	22.5	330.5	70	58
FBgn0041195_Pkd2	0	0	0	50.5	4	5	2	0	0	51.5	0.5	0
FBgn0041203_LIMK1	75	80.5	5	135	136.5	48.5	57.5	46	16.5	140.5	12	72
FBgn0041205_key	132.5	128	24.5	264.5	243	146	152	139.5	50.5	258	59.5	158.5
FBgn0041210_HDAC4	546	254	66	287	239	97.5	344	215.5	122.5	343.5	88.5	451
FBgn0041224_Gr97a	0	0.5	0	2	0	0	0	0	0	0	0	0
FBgn0041225_Gr94a	1	1.5	0	1	1	0.5	1	0	0	0.5	0	1
FBgn0041229_Gr93a	0	0	0	0	1	0	1	0.5	0.5	0	0	0
FBgn0041231_Gr68a	0	0	0	0	0	0	0	0	0	0	0	0
FBgn0041232_Gr65a	0	0	0	0	0	0	0	0	0	0	0	0
FBgn0041233_Gr59e	0	0	0	2.5	1	0	0	0	0	1	0	0.5
FBgn0041234_Gr59f	0	0	0	5	0.5	0	0	0	0	1.5	0	0
FBgn0041235_Gr59c	0	0	0	0	0	0	0	0	0	0	0	0
FBgn0041236_Gr59d	0	0	0	0	0	0	0	0	0	0	0	0
FBgn0041237_Gr58c	0	0	0	0.5	0	0	0	0	0	0	0	0
FBgn0041238_Gr58b	0	0	0	0	0	0	0	0	0	0	0	0
FBgn0041239_Gr58a	0	0	0	0	0	0	0	0	0	0	0	0
FBgn0041240_Gr57a	0	0	0	0	0	0	0	0	0	0	0	0
FBgn0041241_Gr47b	0	0	0	0	0	0.5	0	0	0	0.5	0	0
FBgn0041242_Gr47a	0	0	0	0.5	0.5	0	0	0	0	0	0.5	0
FBgn0041243_Gr43a	0.5	0	0	1	0.5	0.5	0	0	0	1	0	0.5
FBgn0041245_Gr39b	0	0.5	0	2.5	0.5	1	0	0	0	0	0	0
FBgn0041246_Gr32a	0	0	0.5	26	11.5	10.5	1	0.5	0	2.5	0	0
FBgn0041247_Gr28a	0	0	0	1.5	0	0.5	0	0	0	0.5	0	0
FBgn0041248_Gr23a	0	0	0	0	0	0	0	0	0	1	0	0
FBgn0041249_Gr22f	0	0	0	8	1.5	2.5	0	0	0	1.5	0	0
FBgn0041250_Gr21a	0	0	0	0	0.5	0	0	0	0	0	0	0
FBgn0041252_Femcoat	0	559.5	0	0.5	701.5	526.5	0	0.5	0	0	0	0
FBgn0041336_Cyp6t2Psi	0	0.5	0	5.5	2.5	4.5	0	0.5	0	1.5	0	0
FBgn0041337_Cyp309a2	7.5	18	1.5	47	20.5	10	19.5	4	2.5	43	6.5	4.5
FBgn0041342_Cct1	1347.5	775.5	275.5	385.5	281	86	766	809.5	742	610	188	2448
FBgn0041579_AttC	7.5	21	37.5	152.5	196.5	523.5	84	9.5	33.5	110.5	1.5	54
FBgn0041581_AttB	0.5	12	36.5	13.5	17	95.5	22.5	0.5	11	17.5	1.5	10
FBgn0041582_tamo	147.5	127.5	11.5	207	110	54	157	92	29.5	211.5	23.5	127
FBgn0041585_olf186-F	153	144	19	203	168.5	75	186.5	94	48.5	206.5	30.5	125.5
FBgn0041588_ligatin	144	99	29.5	219	184	63.5	89.5	88.5	32	122.5	44	131.5
FBgn0041604_dlp	60	64.5	4.5	93.5	122	22.5	47	31.5	12	62.5	7.5	44.5
FBgn0041605_cpx	125	174.5	50	261.5	195.5	104.5	1794.5	1612	494	2088.5	82.5	870
FBgn0041607_asparagine-synthetase	69.5	137	13.5	651.5	552.5	251	101.5	51	17	171	39.5	49.5
FBgn0041621_Or82a	1.5	0	0	2	1	0	2	0	0	0	1	0
FBgn0041622_Or69a	0	0	0	0	0	0	0	0	0	0	0	0
FBgn0041623_Or65c	0	0	0	1	0	0	0	0	0	0	0	0
FBgn0041624_Or65b	0	0	0	0	0	0	0	0	0	0	0	0
FBgn0041625_Or65a	0	0	0	0	0	0	0	0	0	0	0	0
FBgn0041626_Or19a	0	0	0	0	0	0	0	0	0	0	0	0
FBgn0041627_Ku80	18	22	4	128.5	99.5	72.5	13.5	12.5	5	35.5	6	16
FBgn0041629_Hexo2	42	66.5	11	304	161	38.5	101.5	67	45	161.5	25	59
FBgn0041630_Hexo1	473.5	77	72	254	100	27	455.5	600.5	193	244	71	110.5
FBgn0041702_CG15107	6.5	31	5.5	222.5	251	270	10	8.5	4.5	24	3.5	9.5
FBgn0041706_CG3253	0	0	0	1.5	0	0	6.5	4	2	15.5	1	3
FBgn0041707_7B2	14	12.5	5	65.5	42.5	33	155	162	52	235	23	80.5
FBgn0041709_yellow-g	2	4.5	1	17.5	740.5	280.5	1.5	3.5	3.5	4.5	1	4
FBgn0041710_yellow-f	9	9	3.5	28	14	18	34	7	5	25.5	4.5	5.5
FBgn0041711_yellow-e	42	92	11	9	1	0.5	377.5	43.5	13.5	423	76.5	39
FBgn0041712_yellow-d	128	25.5	9	32.5	79.5	60	487	338	148.5	462	171	551
FBgn0041713_yellow-c	197.5	335	42.5	25.5	8.5	8	487.5	76.5	28	360	52.5	30.5
FBgn0041717_snRNA_U6atac_29B	0	0	0	0	1.5	0	0	0	0	0	0	0
FBgn0041719_snRNA_U4_25F	0	0	0	2.5	0.5	1	0	0	0	0	0	0
FBgn0041720_snRNA_U2_34ABc	2	7	8.5	74	71.5	95.5	6	9	9.5	47	14	5
FBgn0041721_snRNA_U12_73B	0	0	0	41.5	33	70.5	0.5	0	0	3	1	0.5
FBgn0041723_rho-5	4	3	0	3.5	3	2	21.5	22.5	10	34	1	21.5
FBgn0041775_tral	714	1025.5	75.5	4535.5	4126	957	538.5	392.5	185.5	958	153.5	677.5
FBgn0041780_Ssl2	0	0	0	3.5	6	4.5	0.5	1	0	3.5	0	1.5
FBgn0041781_SCAR	100	136.5	14	368.5	243.5	115.5	114.5	89	34	215	31	116
FBgn0041789_Pax	449	455.5	70.5	377.5	362	116.5	844	353	120.5	1037.5	109	446.5
FBgn0042083_CG3267	102	93.5	12.5	210.5	203.5	65	91	61	14	148.5	37.5	79.5
FBgn0042085_Bap170	39	123.5	0.5	114.5	183.5	33	23.5	25	12.5	116	5	55.5
FBgn0042086_Tsp42Eb	24	0	0	265	155.5	125	22	69.5	2.5	245.5	75	104
FBgn0042092_CG13773	6	28	4.5	616	671	520.5	13	7	6	24.5	11	11.5
FBgn0042094_Adk3	157.5	167.5	94	1050	828	471	183	173.5	117	389.5	126.5	140
FBgn0042098_CG18735	0	0	0	0.5	0	0	0	0	0	0	0	0
FBgn0042101_CG18744	11.5	1	2.5	20.5	17.5	10	10.5	14	1	20	3.5	3.5
FBgn0042102_CG18745	31.5	1.5	3.5	127.5	80	37.5	34	53.5	15	90.5	27.5	49.5
FBgn0042103_CG18746	8.5	1.5	1.5	37	50.5	20.5	10	9	5	13	1.5	1
FBgn0042104_CG18747	10.5	0	0	83	64.5	28.5	1	12	1.5	40.5	10	24
FBgn0042105_CG18748	26	0	0.5	146	134.5	69	6.5	45.5	5.5	95	23	71
FBgn0042106_CG18754	1	1	0	4.5	1	3.5	2	0.5	1	1	1	0
FBgn0042110_CG18765	0	1	0	16	18.5	5	3	1.5	0.5	7	1	2
FBgn0042111_CG18766	67.5	83	31.5	152.5	160.5	100.5	95.5	91	48	124	37	104.5
FBgn0042112_mRpL36	70.5	113.5	93.5	863.5	754	690.5	86.5	101.5	90	85.5	122.5	51.5
FBgn0042118_Cpr65Ax2	0	0.5	0	0	0	0	0	0	0	0.5	0	0
FBgn0042119_Cpr65Au	32.5	95	50.5	159.5	92.5	113.5	461.5	38	38.5	416	111.5	52.5
FBgn0042125_CG18787	16.5	22.5	2.5	111.5	93.5	28	21	11.5	8	52	11	9
FBgn0042126_CG18788	0	0	0	12	8.5	3.5	0	0.5	0	6.5	0	1
FBgn0042127_CG18789	6	22	3	77.5	48.5	28	12	9.5	1.5	39	5.5	11
FBgn0042129_OS9	1	3.5	1	20	10	12	7	1.5	0	10.5	1	1.5
FBgn0042131_CG18808	0	0	0	135.5	39	33	0.5	1.5	0	9	0	0
FBgn0042132_CG18809	330.5	285.5	70	117.5	78.5	43	184	202.5	105.5	186.5	101	249.5
FBgn0042133_CG18810	1	3.5	0	184	62	38	0.5	0.5	0.5	47.5	0	0
FBgn0042134_Capr	205	343.5	11	1057	1185	296.5	205.5	163	54	508.5	50	211.5
FBgn0042135_CG18812	925	693	168	800	587	294	910	677	313	1134	307.5	1230.5
FBgn0042137_CG18814	0.5	0	0	68	31.5	16.5	0	0.5	0	4.5	1	1
FBgn0042138_CG18815	223.5	284.5	59.5	607.5	699	276.5	281.5	252.5	102	545	148	227
FBgn0042146_CG18823	0	0	0	2	0.5	0.5	0	0	0	2	0	0
FBgn0042173_CG18853	491.5	542.5	245.5	229	177	110.5	344.5	515.5	232.5	307	357.5	508
FBgn0042174_CR18854	1187	1375.5	459.5	1170.5	880	770	1496	1273.5	471.5	1785.5	353	904.5
FBgn0042175_CG18858	144.5	202	39.5	280.5	207.5	107.5	160.5	136.5	87.5	262.5	53.5	276.5
FBgn0042177_CG32164	115	221	9.5	419.5	545.5	90.5	97.5	79.5	17.5	240.5	17.5	136
FBgn0042178_CG32165	6	12	0	214	51.5	12.5	13	4.5	4	106	1	7
FBgn0042179_CG18869	1.5	5	0	198.5	56	45.5	2.5	9.5	0.5	84.5	3.5	10.5
FBgn0042180_CG18870	10	36.5	2.5	56.5	101	32	14.5	10.5	3	33.5	2	12
FBgn0042182_CG18749	6	8	0.5	353.5	101	81.5	6.5	6	5	23.5	3	5
FBgn0042185_CG18769	40	75.5	8.5	105.5	116.5	61	128	52	14	115	13	41
FBgn0042186_CG17239	0	0	0.5	1.5	1218.5	766	0	0	0	0	0	0
FBgn0042187_CG17234	0	0	0	0	139	56.5	0	0	0	0.5	0	0
FBgn0042189_CG17376	2	10	0	2109.5	660.5	483	2	8	0.5	519	1	7.5
FBgn0042198_CG16741	0	2	0	256	68	81.5	0	0.5	0	33.5	0	1
FBgn0042199_CG13713	0	0	0	0	0	0	0	0	0	0	0	0
FBgn0042201_Nplp3	15837	25566.5	2029	1250	912.5	110	32333.5	7194	1540.5	40796.5	9918.5	4604
FBgn0042205_CG18764	8.5	18.5	4.5	32.5	95.5	91.5	15.5	7.5	8.5	16.5	6.5	11.5
FBgn0042206_GstD10	22	0.5	0	50.5	24	8	4.5	2.5	1	38	26.5	24
FBgn0042207_CG18530	0	0	0.5	25	5.5	6	0	0	0	0.5	0	0
FBgn0042213_CG18731	63	102	117	552	618	714.5	115	125	117	117.5	127	76
FBgn0042627_v(2)k05816	16.5	345.5	0	127	56.5	26	6	2.5	0.5	1021	53.5	9.5
FBgn0042630_Sox21b	7	3	1	1.5	4.5	0.5	10.5	8	3.5	14.5	6.5	26.5
FBgn0042641_frc	126.5	74	20	140.5	145.5	56	130.5	142.5	55	183	63.5	171
FBgn0042650_disco-r	19	26.5	1.5	25	13	4	26.5	8.5	4	37	6.5	8
FBgn0042693_PP2A-B'	227	255.5	19	495.5	492.5	201	295.5	182	59.5	412	58	260
FBgn0042696_NfI	1419.5	911.5	131.5	28	14	5	873	491.5	247	651	143	1067
FBgn0042701_CR12628	0	1	0	1	0.5	0	1	1	0.5	1	0	0
FBgn0042710_Hex-t2	0.5	2.5	0	500	101	48.5	0.5	0.5	0	163	0	3
FBgn0042711_Hex-t1	0	0.5	0	57	12.5	3	0	0	0	10.5	0	0
FBgn0042712_HBS1	104.5	93.5	7.5	158.5	111.5	28.5	75	73	24.5	138	24.5	103.5
FBgn0043001_Chrac-16	3	26	2.5	160	236	287	7	7.5	1	9	2.5	2.5
FBgn0043002_Chrac-14	13.5	40.5	19	319	466.5	623	28.5	24	20.5	31.5	19	21.5
FBgn0043005_prt	1	0	0.5	13	5	5	2	3	1	12	0.5	3.5
FBgn0043010_Fsn	23.5	50	2.5	153.5	158.5	48.5	38.5	24.5	10.5	76.5	13.5	25.5
FBgn0043012_AP-2sigma	117	175.5	86	648	642.5	448	187	164.5	123.5	222.5	108	107
FBgn0043021_snRNA_U5_38ABb	0	0	0	6	2	3	0	0	0	0	0	0
FBgn0043022_snRNA_U5_38ABa	0	0	0	0	0	0.5	0	0	0	0	0	0
FBgn0043025_Msi	1	2	0	490	105.5	72	1	1.5	0	154	0	3
FBgn0043043_desat2	0	0	0	0.5	0.5	0.5	0	1.5	0	0.5	0	0
FBgn0043069_MESK4	1	17.5	0	87	166	90.5	7.5	10	0	19	4.5	4.5
FBgn0043070_MESK2	374	333.5	92	874.5	436.5	314	598	487	202	775	139.5	458.5
FBgn0043362_bchs	147.5	114.5	5.5	42.5	35.5	21.5	143	74.5	38.5	188	17	181
FBgn0043364_cbt	299.5	230.5	38	188	237	116.5	256.5	205	58	397.5	82.5	312
FBgn0043455_CG5986	97	94.5	52.5	445	372.5	327.5	89	84.5	72	133.5	70.5	86.5
FBgn0043456_CG4747	143	283	11	494.5	633.5	125.5	181	119.5	40	337	43	185
FBgn0043457_CG5180	21.5	34	5	46	64	11.5	23	15	7.5	32.5	4	23.5
FBgn0043458_CG12084	213	190.5	22.5	161.5	154.5	38	197.5	143.5	65	266	37	244.5
FBgn0043470_lambdaTry	0.5	0	0	980.5	1110	580.5	4	730	0.5	1461.5	5.5	11
FBgn0043471_kappaTry	97.5	1	1	3139	2634.5	2378	133.5	233	90.5	1020.5	971	577
FBgn0043530_Obp51a	0.5	2	0	25199.5	4413.5	5795	0	1	1	1.5	1	0.5
FBgn0043532_Obp56i	0	1	0	185.5	39.5	48.5	0.5	0.5	0	6	0	0
FBgn0043533_Obp56f	0	0	0	2252	474.5	589.5	0	0.5	31	19	0	0
FBgn0043534_Obp57b	8.5	36	15	12	6.5	5	61	8.5	12.5	58.5	13	11
FBgn0043535_Obp57a	16.5	68.5	51.5	17.5	117	77	63	11.5	42	74	14	26
FBgn0043536_Obp57d	1.5	0	0	0	0	0	0.5	0	0	0.5	0	0.5
FBgn0043539_Obp22a	0	0.5	0	1468	305.5	447	0	0	14	13	0	0
FBgn0043550_Tsp68C	0	0	0	0	0	0	0	0	0	0	0	0
FBgn0043575_PGRP-SC2	109.5	0	1	1146	804.5	316.5	27	600.5	14	556	164	240
FBgn0043576_PGRP-SC1a	0	0	0	507.5	46	82.5	0.5	83.5	0	7.5	0	0
FBgn0043577_PGRP-SB2	0	0	0	0	0	0	0	0	0	0.5	0	0
FBgn0043578_PGRP-SB1	51.5	124	69	313.5	86	199	242	14.5	36.5	255	36.5	17.5
FBgn0043783_CG32444	412.5	432	111	1598.5	791	285	724.5	354	148.5	1162.5	236.5	313.5
FBgn0043791_CG8147	6	13	0	1	4	0	6	7.5	1	12.5	8	1.5
FBgn0043792_CG30427	42	45.5	6.5	241.5	8	4	77	45.5	7.5	49	11	7
FBgn0043796_CG12219	30	34	5.5	75.5	53	26	23	29	8.5	45	7.5	33.5
FBgn0043799_CG31381	3	6.5	2	25.5	32.5	7.5	2.5	2	2	9.5	3.5	3.5
FBgn0043806_CG32032	47	56.5	12.5	43	38.5	20	95	56.5	26	127.5	20	53.5
FBgn0043825_CG18284	0	1	0	3212.5	417.5	251.5	0	1	79	157.5	0	0.5
FBgn0043841_vir-1	407.5	709.5	293	1171	1019	819.5	1126.5	798	461.5	1818.5	466	649
FBgn0043842_Yeti	516.5	875	683	4181.5	5650	7617	693.5	757.5	805	792	794	515.5
FBgn0043853_snoRNA_MeU5-C46	0	0	1	0.5	1	3	0	0	0.5	4	0	0.5
FBgn0043854_slam	0	40.5	0.5	30	70	11.5	0.5	1	1	9.5	0	0.5
FBgn0043865_SA-2	0	0	0	5	1.5	0.5	0.5	0	0	27.5	0	0
FBgn0043884_mask	1054.5	869	50	667	629	225	752.5	423.5	195	957.5	92	1056
FBgn0043900_pygo	59.5	109	4.5	337.5	226	88	47.5	33.5	13.5	102	10	54.5
FBgn0043903_dome	108	123	4.5	210.5	175	47	110	102	34	167.5	31	120.5
FBgn0044011_Spn43Ad	10.5	12.5	2.5	7	2.5	2	14.5	5	2.5	21	1	7.5
FBgn0044020_Roc2	44.5	101.5	71	633.5	932.5	969.5	102.5	92.5	99.5	114	83.5	58
FBgn0044028_Notum	6.5	7	1.5	6.5	1	3.5	13	7.5	2.5	6	0.5	2
FBgn0044030_mRpS14	353.5	504	822	684.5	600	631.5	433	551.5	579.5	328.5	684.5	341
FBgn0044046_Ilp7	0	0.5	0	2.5	2	1	0	0	0.5	6.5	0	6.5
FBgn0044047_Ilp6	46.5	79	9	29.5	57	21	62	39	11	96.5	18	28
FBgn0044048_Ilp5	0	0	0	0	0	0	0	0	0	0	0	0.5
FBgn0044049_Ilp4	0	0	0	0	0	0	0.5	0	0	1	0	0
FBgn0044050_Ilp3	0	0	0	4	0.5	7.5	0	0.5	0	1.5	4.5	9
FBgn0044051_Ilp1	0	0	0	0	0	0	0	0	0.5	0	0	0
FBgn0044323_Cka	354.5	337.5	49	628.5	429	231.5	378.5	274.5	126.5	566	113	384.5
FBgn0044324_Chro	144.5	197	7.5	307.5	324.5	73	131	82	23.5	186.5	33	129
FBgn0044328_CG32052	1	0	0	4.5	0.5	1	15.5	12.5	1.5	20.5	0.5	7.5
FBgn0044419_Pmi	109	87	23.5	109.5	148.5	66.5	105	113.5	40	101	44.5	83
FBgn0044452_Atg2	358.5	319	17	213	164.5	35.5	254	176.5	61.5	398	38	374
FBgn0044508_snoRNA_M	0	0	0	0	0	0	0	0	0	0	0	0
FBgn0044510_mRpS5	2397	3726	2669	6119.5	8411.5	9810.5	2635	2700.5	3048.5	2323	2533	2466
FBgn0044511_mRpS21	256	408.5	500	1472	1749.5	2177	321	593	431.5	286.5	579.5	188
FBgn0044809_TotZ	0	0	0	1.5	0	1	0	0	0	1	0	0
FBgn0044810_TotX	2.5	32	27	388	266	178.5	35	13.5	12.5	64	45	13.5
FBgn0044811_TotF	0	0	0	0	0.5	0.5	0	0	0	0	0	0
FBgn0044812_TotC	28	217.5	187.5	830.5	2088	1102	102.5	93.5	103	247.5	279	147.5
FBgn0044817_Ste12DOR	0	0	0	0	0	0	0	0.5	0	0	0	0
FBgn0044823_Spec2	29	35	9.5	120	125.5	88	30.5	32	9.5	55	15.5	33.5
FBgn0044826_Pak3	133.5	160.5	13.5	603	539.5	326.5	128.5	104.5	41.5	355	68.5	205.5
FBgn0044871_Gos28	28.5	54.5	18.5	342.5	492.5	370.5	46.5	46	28.5	79.5	34.5	35.5
FBgn0044872_FucTC	13	1	2	146	72	33	25	23.5	8	76	22.5	27.5
FBgn0045035_tefu	16	49.5	1	51	63.5	15.5	23.5	12	3.5	74	1	20.5
FBgn0045038_Proct	21	9.5	10.5	6.5	1	1	249.5	277.5	102	422.5	15.5	210.5
FBgn0045063_fdl	82.5	95.5	6	118.5	87	22	73.5	51	15.5	125.5	12.5	64
FBgn0045064_bwa	93	81	21	240.5	171	105.5	75.5	58	41.5	169	23	124
FBgn0045073_Stim	337.5	332.5	50.5	366.5	462	157	439	306	110	478.5	112.5	375.5
FBgn0045442_mthl12	0	0	0	0	0	0.5	0	0	0	0.5	0	0.5
FBgn0045443_mthl11	0	0.5	0	1	0	0.5	0.5	0	0	0.5	0	0
FBgn0045468_Gr93d	0	0	0	1	0	0	0	0	0	0	0	0
FBgn0045469_Gr93c	0	0	0	0	0	0	0	0	0	0	0	0
FBgn0045470_Gr93b	0	0	0	0.5	0	0	0	0	0	0	0	0
FBgn0045471_Gr92a	0	0	0	0	0	0	0	0	0	0	0	0
FBgn0045473_Gr85a	0	0	0	0	0	0	0	0	0	0	0	0
FBgn0045474_Gr77a	1	0	0	1	2	3	1	0.5	0	1	0	1.5
FBgn0045476_Gr64e	0.5	0	0	2.5	1.5	0.5	0.5	1	0	1	0	0.5
FBgn0045477_Gr64c	1	0.5	0	0.5	1	0.5	0	0	0	2	0.5	0
FBgn0045478_Gr64b	0	0	0	0.5	0.5	0	0	0	0	1	0	0
FBgn0045479_Gr64a	0	0	0	2.5	0.5	0.5	0	0.5	0.5	1	0.5	0.5
FBgn0045482_Gr59b	0	0	0	1	0	0	0	0	0	0	0	0
FBgn0045483_Gr59a	0	0	0	1.5	0	0	0	0	0	0.5	0	0
FBgn0045485_Gr36c	0	0	0	0	0	0	0	0	0	0	0	0
FBgn0045486_Gr36b	0	0	0	0	0	0	0	0	0	0	0	0
FBgn0045487_Gr36a	0	0	0	0.5	0	0	0	0	0	0	0	0
FBgn0045495_Gr28b	0	0.5	0	0.5	1	0.5	1.5	1.5	0.5	9	3	5
FBgn0045497_Gr22e	0	0	0	0	0	0	0	0	0	0	0	0
FBgn0045498_Gr22d	0	0	0	0	0	0	0	0	0	0	0	0
FBgn0045499_Gr22c	0	0	0	2	2	0.5	0	0	0	1	0	0
FBgn0045500_Gr22b	0	0	0	0	0	0	0	0	0	0	0	0
FBgn0045501_Gr22a	0	0	0	0	0	0	0	0	0	0	0	0
FBgn0045502_Gr10a	4.5	1.5	0.5	0.5	0	0	0.5	0.5	1	2.5	0	5
FBgn0045759_bin	2	0.5	0	10	4.5	4	1	1.5	0	8	0	1.5
FBgn0045761_CHKov1	596	386	43.5	162.5	124.5	84	389	243	126	451	67.5	676.5
FBgn0045770_S-Lap3	5	13.5	0	1826	233	109.5	7.5	7.5	0.5	653.5	0	6.5
FBgn0045800_Uhg1	2.5	33	10	382	639	632	10	19.5	12.5	45.5	11	16.5
FBgn0045823_vsg	923.5	838	105.5	1126.5	1109.5	508.5	998	728	277.5	1535	220	1067.5
FBgn0045827_CG13245	0.5	2.5	0	651	159.5	92	1.5	2.5	0	197	0	3.5
FBgn0045842_yuri	29.5	31.5	1.5	235.5	84.5	40	37.5	30	9.5	187.5	5	34.5
FBgn0045843_RacGAP84C	0	0	0	91	36.5	17.5	1	0	0	10.5	0	0
FBgn0045852_ham	5.5	7	0.5	94.5	59	43.5	6	11.5	0.5	44	1	5.5
FBgn0045862_btz	88	105.5	7.5	231.5	184.5	33.5	92	66.5	23	138.5	28.5	98.5
FBgn0045866_bai	202	216	189.5	2838	1968.5	1984	311.5	385.5	264	497.5	305	240.5
FBgn0045980_niki	0	1	0.5	1	0	0	2	0.5	0	2	0	1
FBgn0046113_GluRIIC	28.5	6.5	0.5	28.5	27.5	4	16	9	5.5	72.5	15	106.5
FBgn0046114_Gclm	92	114.5	24	1060.5	884.5	485	108.5	159.5	31	394	83	102
FBgn0046212_CG15841	0	0	0	5248.5	795	384	0	0	66	0	0	0
FBgn0046214_vig2	142	529	46.5	5839	3649	1199	222	179	109.5	630.5	181	244
FBgn0046222_CG1109	62	87	4.5	305	294	163.5	53	39	15.5	114	15.5	54.5
FBgn0046225_CG17230	3	12.5	0	217	46	20	5	6.5	2.5	65.5	0.5	7.5
FBgn0046247_CG5938	187.5	151	47	250	172.5	108	175	157	65	219	67	167.5
FBgn0046253_CG3502	3	3	0	0.5	1.5	0.5	4	3	0	3	1	0.5
FBgn0046258_CG12880	12	26	3	28	61.5	46	37.5	6.5	2	38.5	14.5	4
FBgn0046294_CG12699	3.5	5	0	2671.5	567	295	6.5	11	1	868	0.5	12
FBgn0046296_CG11534	38.5	58.5	24.5	123.5	161.5	86	53	44.5	16	89	26.5	44
FBgn0046297_CR9284	0	1.5	0	401.5	68.5	86.5	0	1.5	0	74.5	0	0
FBgn0046301_CG7148	343.5	264	47	67.5	66	16	239	245.5	89	201	73	314
FBgn0046302_CG10650	117	6.5	6.5	874	364	147.5	126	258	44.5	1043	147.5	373.5
FBgn0046322_p38c	8	5	3	162.5	144.5	140.5	11.5	11	5	49.5	21	27.5
FBgn0046323_Ory	0.5	0	0	68	20.5	13	0	0.5	0.5	1.5	0	0
FBgn0046332_gskt	0	1.5	0	360.5	62.5	32	0	3	0	91.5	0	0.5
FBgn0046685_Wsck	15	26	2	67	40.5	17.5	47.5	23.5	2.5	54.5	5	12.5
FBgn0046687_Tre1	26.5	39.5	6	129.5	195	112	38.5	35.5	17	48.5	8.5	17
FBgn0046689_Takl1	2	0	0	75	43	43	4	6.5	2	37	6.5	16
FBgn0046692_Stlk	38.5	129.5	40.5	1919	3379	4810	120	94.5	78.5	181	62	52
FBgn0046696_RNaseP_RNA	28	25	9.5	10.5	5	5.5	19	36	14.5	54.5	12	46
FBgn0046697_Ppr-Y	0	0	0	36	10.5	8.5	0	0.5	0	0.5	0	0
FBgn0046698_Pp1-Y2	0	0	0	33	10	10	0	0	0	8	0	0.5
FBgn0046704_Liprin-alpha	166.5	157	21.5	318.5	274.5	143	181.5	114	49	256.5	38	163.5
FBgn0046706_Haspin	30.5	87.5	28.5	1926	3642	5052.5	76	54.5	40.5	106.5	31	32.5
FBgn0046756_pncr017_3R	0.5	0	0	0.5	0	0	3	2	0	2.5	0	0
FBgn0046763_CG17278	30	37.5	16.5	120	102.5	64	122.5	89	30	157.5	28.5	21
FBgn0046776_CR14033	20.5	48	3.5	266	291	128	16	14	7	40.5	19.5	15
FBgn0046793_CG32236	0.5	2	0	200	58	28	0	0.5	0	54	0	0.5
FBgn0046873_Pif2	0	0.5	0	109.5	13	6.5	0	1	0	58	0	0
FBgn0046874_Pif1B	3864	2725	149.5	618	217.5	66	3173	1496.5	435.5	3345	451	2279
FBgn0046875_Obp83g	48.5	54	3.5	7.5	6	1.5	101	27	2	117	29	12
FBgn0046876_Obp83ef	3.5	11	4.5	61	52	24	15.5	7	5	28.5	3	5
FBgn0046878_Obp83cd	3	7.5	2	96	84	25	11	8.5	4	21	4	5
FBgn0046879_Obp56c	0	0	0	1.5	0	0	0	0	0.5	0	0	0
FBgn0046880_Obp56b	0	0	0	0	0	0	0	0	0	0	0	0
FBgn0046885_Gr98d	0	0	0	1	0	0	0	0	0	0	0	0
FBgn0046886_Gr98c	0	0	0	0	0	0	0	0	0	0.5	0	0
FBgn0046887_Gr98b	0	0	0	0.5	0.5	0	0	0	0	0	0	0
FBgn0046888_Gr36d	0	0	0	0	0	0	0	0	0	0	0	0
FBgn0046999_CG6429	17	32	7	8	3.5	2	33	4	8.5	29	2.5	5.5
FBgn0047000_pncr008_3L	0	0	0	89	55	53.5	0	0	0	0.5	0	0
FBgn0047038_CG6463	4117	4584.5	3998.5	1060.5	851.5	520.5	3316.5	4416.5	3646.5	2715.5	4476	3871
FBgn0047092_CR32730	0	0	0	0	0.5	0	0	0	0	0	0	0
FBgn0047095_pncr004_X	18	37	7.5	19.5	14.5	16.5	26	8.5	5	22.5	10.5	3
FBgn0047114_CG31142	17	18.5	15.5	162	223	159	27.5	21	18.5	37	24	12.5
FBgn0047133_pncr003_2L	24.5	35	9	154.5	180	105	77.5	38	17	129.5	22	48.5
FBgn0047135_CG32276	338	442	331	6631.5	6000.5	5395.5	627	643.5	462.5	1094	854	447.5
FBgn0047178_CG32147	18.5	22	11.5	372	386	403	34.5	32	25	60	25	33
FBgn0047199_CG31517	0	9.5	0	125	142.5	95.5	0	0	0	8.5	0	0
FBgn0047205_CR32385	1	1	0	9	17	18	0	0	0.5	1.5	0.5	1.5
FBgn0047330_CG32235	0	0	0	0	0	0	0	0	0	0	0	0
FBgn0047334_BG642312	4	2.5	2	13405	1901.5	2361.5	9	11	196.5	213	4.5	6
FBgn0047338_CG32148	0	1.5	0	547	166	148	0	0.5	0	53.5	0	0.5
FBgn0047351_CG31468	0.5	4.5	0	1739.5	407	456	1	3.5	0.5	262	0	2.5
FBgn0050000_CG30000	44.5	76	25	987.5	1304.5	1211	65	53	36.5	146.5	42	53
FBgn0050001_CG30001	0	6	1.5	51.5	75.5	74	2	0.5	0.5	3	0.5	0.5
FBgn0050005_CG30005	13.5	26.5	3	54.5	133.5	54.5	23.5	23	5	39	9.5	15
FBgn0050007_CG30007	35.5	39.5	2.5	92	99.5	30	24.5	22	6.5	71.5	7.5	36
FBgn0050008_CG30008	10	506.5	0	822.5	536	380.5	5	2.5	1	1780.5	287.5	3
FBgn0050009_CR30009	0.5	0	0.5	0	1	1	3.5	2	0.5	0.5	0	0.5
FBgn0050010_CG30010	50.5	67.5	70	206	261.5	271	78	77	66.5	53.5	78.5	52.5
FBgn0050011_gem	679	583.5	31.5	502	346.5	126	819.5	457	159.5	1151	137.5	789
FBgn0050015_CG30015	304.5	218.5	11	528.5	201.5	126	265	156	49.5	619	72.5	265.5
FBgn0050016_CG30016	13	0	0.5	1193	609	492	0.5	0	1.5	97.5	5.5	16.5
FBgn0050018_mthl13	0	0.5	0	0	0	0	0	0	0	0	0	0
FBgn0050020_CG30020	45	86.5	6.5	79.5	120	39.5	49.5	36	15	98	6.5	77
FBgn0050021_metro	247	276	81.5	136	99.5	32	410	209.5	109	336	71.5	326.5
FBgn0050022_CG30022	101	132	62	572	567	310	120.5	120	73.5	191	94.5	130
FBgn0050025_CG30025	17	0	0	195.5	96.5	39.5	33	0	0	96	212.5	285
FBgn0050026_CG30026	51.5	26.5	33.5	58	69	37	107	136.5	60	46	6.5	6
FBgn0050029_CR30029	0	0	0	0	0	0	0	0	0	0	0	0
FBgn0050031_CG30031	0	0	0	1	0	0	0	0	0	0	0	0
FBgn0050033_CG30033	4	3	0.5	2	0	0	6	4	2	2.5	0.5	0.5
FBgn0050035_Tret1-1	3344.5	1716	287.5	561.5	303.5	114	1912.5	1408	662.5	1871.5	502	2215.5
FBgn0050036_CG30036	0	0	0	7	2.5	2.5	0	0	0	4.5	0	0
FBgn0050037_CG30037	0	0	0	18.5	5.5	3.5	0	0	0	3	0	0.5
FBgn0050039_CG30039	2	4.5	0	1286	269.5	325	0	3.5	0	101	0	0
FBgn0050042_Cpr49Ab	0.5	520.5	0	798	1272.5	502	166	0.5	0	857.5	71	0
FBgn0050043_CG30043	0	0	0	91.5	128	29	0	5	0	17	0	0
FBgn0050044_s-cup	2	3.5	1	8.5	0.5	1.5	5	0.5	0.5	14.5	0.5	0.5
FBgn0050045_Cpr49Aa	0.5	0.5	0	0	0	0	3	0	0	16	0	1
FBgn0050046_CG30046	18	34.5	2.5	32	40	21	35	7	5	53.5	5	21
FBgn0050047_CG30047	0.5	0	0	104	126.5	35.5	0	0	0	0.5	0.5	0
FBgn0050048_CG30048	1	0	0	26	3.5	3	0	0.5	0	10.5	0	0
FBgn0050049_CG30049	10.5	0	0	46.5	50	18	14	13.5	1	65.5	3	13
FBgn0050050_CG30050	0	0	0	0	0	0.5	0	0	0	0	0	0
FBgn0050051_CG30051	13	23	18.5	339	437.5	623.5	25.5	33.5	23	41.5	26.5	22
FBgn0050052_Obp49a	1	2	0	1.5	3	1	1	0.5	0.5	4.5	0	0.5
FBgn0050053_CG30053	0	0	0	0	0	0	3	0	0	2.5	0	2
FBgn0050054_CG30054	7.5	7.5	0.5	24	40.5	15.5	6	6.5	0	18	2	7.5
FBgn0050055_CR30055	142.5	151	138	889.5	1233	1719	134.5	121.5	195	160.5	87.5	234
FBgn0050056_CG30056	0	2	0	216.5	59.5	50.5	0.5	0	0.5	44.5	0	0.5
FBgn0050058_CG30058	1	0.5	0	194	50.5	44	0.5	1	0	17.5	0	0
FBgn0050060_CG30060	0.5	0	0	120.5	30.5	30	0	0	0	13.5	0	0
FBgn0050062_CG30062	10	31.5	9.5	4	5	4.5	27	4.5	4	32	6	1.5
FBgn0050065_CG30065	0.5	1	0	105.5	45	41.5	0.5	1	0	12	0	0
FBgn0050067_Obp50a	0	0	0	1.5	0.5	0	0	0	0	1.5	0	0
FBgn0050069_CG30069	337	265	8.5	119.5	99.5	29.5	436	144	40.5	684	37.5	275
FBgn0050072_Obp50c	0	0	0	25.5	5	3	0	0	0	10	0	0
FBgn0050073_Obp50b	0	0	0	25.5	5	3	0	0	0	10	0	0
FBgn0050074_Obp50d	0	0	0	0.5	1	0.5	0	0	0	0	0	0
FBgn0050075_CG30075	0	0	0	43.5	16	24.5	0	0	0	2	0	0
FBgn0050076_CG30076	0.5	8	0	68.5	95.5	27.5	0	0	0	0	0.5	0
FBgn0050077_blos1	36.5	45	21.5	88	106.5	67	46	43	22	49.5	43	46.5
FBgn0050080_CG30080	0	0	0	0	0	0	0	0	0	0	0	0
FBgn0050081_Ir51b	0	3.5	0	3.5	4.5	1.5	1.5	0	1.5	6.5	1	3.5
FBgn0050082_CG30082	0	0	0	13	8	23	0	0	0	1	0	0
FBgn0050083_CG30083	1.5	3	1	25.5	22	10	6	4.5	0.5	8	1.5	0.5
FBgn0050085_CG30085	33.5	125.5	0.5	101.5	163	26.5	32	14	1.5	41	6	18.5
FBgn0050087_CG30087	0	0.5	0	3	2	0.5	0	0	0	1.5	0	0
FBgn0050088_CG30088	0	0.5	0	10	5	5	1	0.5	0	2.5	1	1
FBgn0050089_CG30089	40	40	5	41.5	27	13	40	27.5	16.5	52.5	9	41
FBgn0050090_CG30090	2.5	16	3	277.5	154	121	14	4.5	1.5	40	5	9.5
FBgn0050091_CG30091	0.5	0.5	0	1	1	2	5.5	0	0	4.5	0	0
FBgn0050093_CG30093	0	1	0	269.5	125	72	0.5	0.5	0	28.5	0	0.5
FBgn0050094_CG30094	32.5	52	45.5	269.5	187	166.5	46	42	59	64	46.5	43
FBgn0050095_CG30095	0	0	0	0	0	0	0	0	0	0	0	0
FBgn0050096_CG30096	4.5	11.5	3	116	211.5	342	9.5	9.5	7	11	5.5	5.5
FBgn0050098_CG30098	0.5	0	0	2.5	1	1	0	0	0	0.5	0	0
FBgn0050099_CG30099	0	0	0	56	14	10	0	0	0	18.5	0	0
FBgn0050100_CG30100	37	37.5	16.5	88	106	57	34	29	19	42	28.5	25.5
FBgn0050101_CG30101	7.5	40.5	0	5.5	10.5	0.5	13.5	0	0	2	2.5	0
FBgn0050103_CG30103	0	0	0	64.5	14.5	7	0.5	1	0	13	0	0
FBgn0050104_NT5E-2	132	37.5	18.5	673.5	305	130	218	410.5	139.5	214	82	139
FBgn0050105_CG30105	3.5	10.5	2	240.5	388.5	541	5	5.5	5.5	12.5	6.5	4.5
FBgn0050106_CCHa1r	9.5	3.5	3	2	0.5	1	5.5	4.5	6	5	1.5	16.5
FBgn0050108_CG30108	2	4	0	139.5	173.5	225.5	3	2.5	0.5	13	1.5	2.5
FBgn0050109_CG30109	21	36.5	17	560.5	612.5	736	23	26	13.5	58.5	20.5	13.5
FBgn0050110_CG30110	0.5	0.5	0	54	14.5	9	0	0	0	43.5	0	0.5
FBgn0050114_CG30114	0	0	0	1.5	0	0	0	0	0	0.5	0	0
FBgn0050115_GEFmeso	48.5	29.5	3	152	92.5	44	63	48.5	18.5	156.5	18	109.5
FBgn0050118_CG30118	2227	1184.5	140	389	357	67.5	1191	798	375.5	1049	238.5	1835
FBgn0050120_CG30120	1	2	0	3	5.5	3	3	4	0.5	1	0.5	1.5
FBgn0050121_CR30121	0.5	0	0	0.5	0	0	0	0.5	0	0.5	0	0
FBgn0050122_CG30122	173.5	222	7	643	520.5	119	163.5	126	40	352	40.5	173.5
FBgn0050125_Ir56a	0	0	0	1	1	0	0	0	0	0	0	0
FBgn0050127_CG30127	1	0.5	0	2	1	1.5	8	2	1	9	0	8.5
FBgn0050145_Obp57e	0	0	0	0	0	0	0	0	0	0	0	0
FBgn0050147_Hil	100.5	85.5	6	17	11.5	7	114.5	27.5	12	134.5	12.5	45.5
FBgn0050148_CG30148	9.5	13	0.5	32.5	36.5	21.5	20.5	10.5	8.5	33	5.5	12.5
FBgn0050151_CG30151	22	50.5	13	154.5	103	68.5	43	27	13.5	91.5	18.5	33.5
FBgn0050154_CG30154	27.5	33.5	27.5	176	69	283.5	50	18.5	20.5	89	22.5	21
FBgn0050155_tRNA_CR30155	0	0	0	0	0	0	0	0	0	0	0	0
FBgn0050156_CG30156	1	0.5	0	143.5	17	18	1.5	3.5	0.5	54	0.5	2.5
FBgn0050157_CG30157	6.5	3	0.5	46	23	12	3	7	4.5	16	3.5	3.5
FBgn0050158_CG30158	0	0	0	0.5	0	0	14	10	4	16	1	9
FBgn0050159_CG30159	72.5	79.5	7.5	180.5	185.5	33.5	78	79.5	19.5	133	30.5	82.5
FBgn0050160_CG30160	0	0	0	0	0	0	0	0	1	0	0	0
FBgn0050161_CG30161	0	0	0.5	95	28	12	0.5	0.5	0	4.5	0	0
FBgn0050163_Cpr60D	1	4.5	1	5.5	8.5	4.5	5.5	1	3.5	13	1	0
FBgn0050169_Brca2	24	40	2	43	87.5	17	23.5	17	6	45.5	3	23.5
FBgn0050172_CG30172	2.5	3	1.5	7	0.5	0.5	31.5	37.5	14	31.5	9.5	11.5
FBgn0050177_CG30177	0	0.5	0	121.5	16.5	11	1.5	0.5	0	43.5	0	0
FBgn0050178_CG30178	0	0.5	0	86.5	27.5	29	0	0.5	0	18	0.5	0.5
FBgn0050181_CG30181	0	0	0.5	4	1.5	1.5	0	0	0	1	0	0
FBgn0050183_CG30183	16	60.5	1	122	129	25	15.5	13	2	50	7	18
FBgn0050184_CG30184	0	2	0	30.5	11	4.5	0.5	0	0	3	0	0.5
FBgn0050185_CG30185	23	48	27.5	555	606.5	475	53	47	30.5	73.5	41.5	31.5
FBgn0050187_CG30187	1.5	2.5	0	12.5	12.5	13	1	0.5	0.5	6	0.5	2
FBgn0050192_CG30192	0	0	0	189.5	54.5	68.5	0.5	0	0	22.5	0	0
FBgn0050194_CG30194	17	3.5	1.5	125.5	13	10.5	34	26	8	17.5	1	1
FBgn0050195_CG30195	2.5	3	3	74	50	56	5.5	6.5	5	18	4.5	1.5
FBgn0050196_CG30196	2	2	0.5	9.5	7	6.5	2.5	2.5	0	6.5	1.5	2
FBgn0050197_CG30197	342.5	508.5	488.5	1624	829	673	1134	1340.5	1010	600	331.5	139
FBgn0050198_tRNA_CR30198	0	0	0	0	0	0	0	0	0	0	0	0
FBgn0050199_tRNA_CR30199	0	0	0	0	0	0	0	0	0	0	0	0
FBgn0050200_tRNA_CR30200	0	0	0	0	0	0	0	0	0	0	0	0
FBgn0050201_tRNA_CR30201	0	0	0	0	0	0	0	0	0	0	0	0
FBgn0050202_tRNA_CR30202	0	0	0	0	0	0	0	0	0	0	0	0
FBgn0050203_CG30203	8.5	5.5	0.5	2.5	1	0.5	7	3	2.5	8.5	2.5	9
FBgn0050206_tRNA_CR30206	0	0	0	0	0	0	0	0	0	0	0	0
FBgn0050208_tRNA_CR30208	0	0	0	0	0	0	0	0	0	0	0	0
FBgn0050209_tRNA_CR30209	0	0	0	0	0	0	0	0	0	0	0	0
FBgn0050211_tRNA_CR30211	0	0	0	0	0	0	0	0	0	0	0	0
FBgn0050212_tRNA_CR30212	0	0	0	0	0	0	0	0	0	0	0	0
FBgn0050215_tRNA_CR30215	0	0	0	0	0	0	0	0	0	0	0	0
FBgn0050218_tRNA_CR30218	0	0	0	0	0	0	0	0	0	0	0	0
FBgn0050220_tRNA_CR30220	0	0	0	0	0	0	0	0	0	0	0	0
FBgn0050222_CG30222	0.5	0.5	0	70.5	17	13	1	0.5	0.5	15	0	0
FBgn0050223_tRNA_CR30223	0	0	0	0	0	0	0	0	0	0	0	0
FBgn0050225_tRNA_CR30225	0	0	0	0	0	0	0	0	0	0	0	0
FBgn0050227_tRNA_CR30227	0	0	0	0	0	0	0	0	0	0	0	0
FBgn0050229_tRNA_CR30229	0	0	0	0	0	0	0	0	0	0	0	0
FBgn0050231_tRNA_CR30231	0	0	0	0	0	0	0	0	0	0	0	0
FBgn0050232_tRNA_CR30232	0	0	0	0	0	0	0	0	0	0	0	0
FBgn0050234_tRNA_CR30234	0	0	0	0	0	0	0	0	0	0	0	0
FBgn0050235_tRNA_CR30235	0	0	0	0	0	0	0	0	0	0	0	0
FBgn0050237_tRNA_CR30237	0	0	0	0	0	0	0	0	0	0	0	0
FBgn0050238_tRNA_CR30238	0	0	0	0	0	0	0	0	0	0	0	0
FBgn0050239_tRNA_CR30239	0	0	0	0	0	0	0	0	0	0	0	0
FBgn0050240_tRNA_CR30240	0	0	0	0	0	0	0	0	0	0	0	0
FBgn0050241_tRNA_CR30241	0	0	0	0	0	0	0	0	0	0	0	0
FBgn0050249_tRNA_CR30249	0	0	0	0	0	0	0	0	0	0	0	0
FBgn0050250_tRNA_CR30250	0	0	0	0	0	0	0	0	0	0	0	0
FBgn0050251_tRNA_CR30251	0	0	0	0	0	0	0	0	0	0	0	0
FBgn0050254_tRNA_CR30254	0	0	0	0	0	0	0	0	0	0	0	0
FBgn0050257_tRNA_CR30257	0	0	0	0	0	0	0	0	0	0	0	0
FBgn0050259_CG30259	0	0	0	10.5	1	1.5	0	0	0	0.5	0	0
FBgn0050260_tRNA_CR30260	0	0	0	0	0	0	0	0	0	0	0	0
FBgn0050263_CG30263	3.5	1	0	4	1	0.5	3	3	1.5	7.5	0	4.5
FBgn0050265_CG30265	0	0	0	4	3.5	1.5	0	0	0	3.5	0.5	0
FBgn0050267_CR30267	0	1	0	7	0.5	0.5	0	0	0	1.5	0	0
FBgn0050268_CG30268	0	0.5	0	64	10.5	5.5	0	0.5	0	23.5	0	0
FBgn0050269_CG30269	14	11.5	2.5	122.5	78	72.5	14	17	11	72	21	18.5
FBgn0050271_CG30271	1	1	0	129	14	4	4.5	0	0.5	45	0	1
FBgn0050272_CG30272	37.5	0	0	136.5	114	16	2.5	0	6	36.5	50.5	33
FBgn0050273_CG30273	16.5	16	1.5	24	9	4	19	13	5.5	26.5	5	11.5
FBgn0050274_CG30274	0	0	0	0	0	0	0	0	0	0	0	0
FBgn0050275_CG30275	0	0.5	0	75.5	14.5	3	0	0	0	42.5	0	0
FBgn0050277_Oatp58Da	23.5	0.5	0	327.5	110.5	40.5	0.5	17.5	0.5	124	3.5	34.5
FBgn0050278_CG30278	1	1	0	205	36	10.5	0.5	1	0	85.5	0	3
FBgn0050279_CG30279	0	0	0	0.5	0	0	0	0	0	0	0	0
FBgn0050280_CG30280	1.5	9.5	0	66.5	62.5	41.5	0	1	0	32.5	1.5	4.5
FBgn0050281_CG30281	2	4.5	0.5	31	32	10.5	0.5	0.5	0.5	42.5	2	3
FBgn0050284_CG30284	2	2	0.5	54	16	9	3	1	0	16	0.5	3
FBgn0050285_CG30285	31	76	49	69.5	45.5	40.5	76	86	66.5	101.5	49	41
FBgn0050286_CG30286	0.5	0	0	0	0	0.5	0	0	0	0	0	0
FBgn0050287_CG30287	0	0.5	0	3	2	2	1	0	0	1.5	0	0.5
FBgn0050288_CG30288	0	0	0	0	0.5	0	0	0	0	0.5	0	0.5
FBgn0050289_CG30289	3.5	3	0.5	22.5	15	13.5	3	3	0.5	4	6	8
FBgn0050290_Ppcdc	90	89	31.5	167	155.5	62.5	79	82.5	33.5	98	50.5	65.5
FBgn0050291_CG30291	88	73	15	323.5	198.5	79	112	110.5	37.5	180	73	86
FBgn0050293_Cht12	0	1	0	300.5	54.5	37.5	0.5	2	0	93.5	0	1
FBgn0050295_Ipk1	6	7.5	1.5	23.5	19	10	12	5.5	2	14	2.5	10.5
FBgn0050296_RIC-3	268	289	31.5	42.5	28.5	10.5	855	244	100.5	813.5	55	230
FBgn0050297_tRNA_CR30297	0	0	0	0	0	0	0	0	0	0	0	0
FBgn0050298_tRNA_CR30298	0	0	0	0	0	0	0	0	0	0	0	0
FBgn0050299_tRNA_CR30299	0	0	0	0	0	0	0	0	0	0	0	0
FBgn0050316_tRNA_CR30316	0	0	0	0	0	0	0	0	0	0	0	0
FBgn0050323_CG30323	1.5	0	0	6.5	3.5	2	1	0	0.5	1.5	0	1
FBgn0050324_CG30324	0.5	0.5	0	545.5	157.5	108	1	1	0	74.5	0	1.5
FBgn0050325_CG30325	0	0.5	0	33.5	10.5	11	0.5	0.5	0	9.5	0	0
FBgn0050326_tRNA_CR30326	0	0	0	0	0	0	0	0	0	0	0	0
FBgn0050333_tRNA_CR30333	0	0	0	0	0	0	0	0	0	0	0	0
FBgn0050334_CG30334	1.5	1.5	0	81	30.5	20	0	1	0.5	37.5	0	1.5
FBgn0050338_CG30338	14.5	12	5	46	36	20	15	18.5	6	21	10	14
FBgn0050339_CG30339	23	0.5	2	288	293.5	130	22	68.5	5.5	160.5	81.5	78.5
FBgn0050340_CG30340	1	0	0	9.5	7	5	0	0	0	4	1	4.5
FBgn0050342_Prp38	33	45.5	18	213	144.5	109.5	35.5	39.5	21	60	20	37
FBgn0050343_CG30343	0	6	0.5	95.5	155	225.5	1.5	4	1	6.5	0	1
FBgn0050344_CG30344	111.5	155.5	33.5	465	455	177	99	108.5	61.5	349.5	50.5	164.5
FBgn0050345_CG30345	43	47.5	11	174	134	86.5	65.5	36	16	170	15	31
FBgn0050349_CG30349	29	57.5	5	294.5	336.5	63	33.5	23.5	9.5	93.5	10.5	44
FBgn0050350_CG30350	0.5	3	0	180	21.5	7.5	0.5	0.5	0	68.5	0	0
FBgn0050354_CG30354	1	0.5	0	508.5	111.5	147	0.5	2	0	11	1	0.5
FBgn0050355_CG30355	1	0.5	0.5	552	131.5	180	1	2	0	63.5	0	1
FBgn0050356_CG30356	0	2	0	198.5	56	53.5	0	1.5	0	29.5	0	1
FBgn0050357_CG30357	8.5	4	0	43.5	9	9.5	2	6	1.5	14.5	2	10
FBgn0050359_Mal-A5	1142	702	178.5	244.5	280	55.5	732.5	714	502	652.5	191	1715
FBgn0050360_Mal-A6	165	1.5	0	1176.5	126.5	102	330.5	41	21	1381.5	238	1776
FBgn0050361_mtt	0	2.5	0	4	4	3.5	14.5	4.5	7	20.5	0.5	14.5
FBgn0050362_boly	0	2.5	0	209.5	41.5	20	0.5	0	0	104.5	0	2
FBgn0050363_cola	0.5	0	0	35	6	6	0	0	0	44.5	0	0
FBgn0050364_hubl	0.5	0.5	0	27.5	4	1	0	0.5	0	28.5	0	0
FBgn0050365_spaw	1	2	0	618.5	130	76.5	1.5	1	0	261	0	3
FBgn0050366_swif	0.5	0.5	0	116	35	16	0	0.5	0	84	0	0
FBgn0050369_CG30369	0	0.5	0	118.5	37.5	22.5	0.5	0	0	28	0	0
FBgn0050371_CG30371	152.5	23.5	0	182	209	38	137	86.5	37	502.5	110.5	470.5
FBgn0050372_Asap1	180.5	142.5	13	215	195.5	90	164	110	51	238.5	31.5	228
FBgn0050373_CG30373	259	339	373	531	594.5	566	248	351	322.5	268	395.5	217.5
FBgn0050374_CR30374	0	0	0	10	1.5	2.5	0	0	0	0.5	0	0
FBgn0050375_CG30375	0	0	0	11	5.5	7.5	0	0	0	1	0	0.5
FBgn0050376_CG30376	2	7	0	891	169	104	1	2	0.5	257	0.5	4.5
FBgn0050377_CG30377	35	69.5	3	80	102	16.5	15	19.5	9.5	24	6.5	31.5
FBgn0050378_CG30378	0.5	3	0	493.5	128.5	104	0.5	1.5	0	83	0	1.5
FBgn0050379_CG30379	0	0	0	0	0	0	0	0	0	0.5	0	0
FBgn0050380_CG30380	1.5	4.5	4	3	1	0	10.5	1.5	0.5	10	2	0.5
FBgn0050381_CG30381	7.5	6	3.5	55.5	60	44.5	17.5	11	1.5	21.5	2	5.5
FBgn0050382_CG30382	399	631.5	171	2658.5	2586	2078	354.5	493.5	192.5	807	263.5	253.5
FBgn0050383_CG30383	0	1	0	28	30	17	0.5	0	0	3	0	0
FBgn0050384_CG30384	0	0.5	0	134	24	28.5	0.5	1	0	50.5	0	0
FBgn0050385_CG30385	0.5	0	0	25.5	10	2	0.5	0	0	3	0	0
FBgn0050389_CG30389	515.5	316.5	39	165.5	147	45	303.5	218	94	327	56	405
FBgn0050390_Sgf29	15.5	29	9.5	79	82	54	19.5	25	15.5	29	13.5	18.5
FBgn0050391_CG30391	0	0.5	0	57.5	16.5	9	0	0.5	0	13	0	0
FBgn0050392_CG30392	63.5	75.5	70	940	1113.5	1210.5	98.5	154.5	108.5	154.5	141	94
FBgn0050393_CG30393	0.5	1	0	150	38	29.5	1.5	2.5	0	14.5	0	0
FBgn0050394_CG30394	59	32.5	4	83.5	87	30	57	53.5	12	92	9.5	57.5
FBgn0050395_CG30395	0	1	0.5	2109.5	251	182.5	0.5	2.5	54.5	105.5	1	2.5
FBgn0050398_CG30398	1.5	1.5	0	50	12.5	10.5	0.5	1	0	17.5	0	0.5
FBgn0050401_CG30401	0	0.5	0	3	1	0	0	0	0	10.5	0	0
FBgn0050403_CG30403	2	21	0	125.5	196	126	4.5	3.5	1	8.5	1	1.5
FBgn0050404_Tango11	341	253.5	40	212	172	48	240	215.5	66.5	313.5	66.5	259.5
FBgn0050406_tRNA_CR30406	0	0	0	0	0	0	0	0	0	0	0	0
FBgn0050407_tRNA_CR30407	0	0	0	0	0	0	0	0	0	0	0	0
FBgn0050409_CG30409	0	0.5	0	7	1.5	2.5	0	0	0	1	0	0
FBgn0050410_Rpi	75	84	19.5	514	309	141.5	94.5	70.5	37	176.5	38	52
FBgn0050411_CG30411	32.5	5	6.5	304	198.5	152	41	52	24	86.5	68	96.5
FBgn0050412_CG30412	0.5	2	0	259	38	15	0.5	0.5	0	93	0	0.5
FBgn0050413_CG30413	0	0	0	2	0.5	0.5	0	0	0	0	0	0
FBgn0050414_CG30414	3	5	0.5	7.5	15.5	12	0.5	3.5	1	6	0.5	4.5
FBgn0050416_CG30416	0	0	0	68	9.5	2.5	1	0	0	38.5	0	0
FBgn0050417_CG30417	0	0	0	19.5	5	3.5	0	0	0	16	0	0
FBgn0050418_nord	10.5	10.5	1.5	34	15	2.5	38	33	19	32.5	0.5	14.5
FBgn0050419_CG30419	1.5	0.5	0	1	0	0	18	22.5	6.5	23.5	2	15.5
FBgn0050420_Atf-2	41.5	36	7.5	58.5	37.5	10.5	99.5	84.5	26	153.5	16	94.5
FBgn0050421_CG30421	101.5	103	5.5	163.5	152	64.5	145.5	100	38.5	211.5	21.5	143.5
FBgn0050423_CG30423	150	275.5	190.5	992	1688	1759	319	349.5	297	402	230	180
FBgn0050424_CG30424	2	3.5	0.5	88	86	48.5	11.5	14.5	4	51	7	12.5
FBgn0050428_CG30428	18	16.5	6.5	168.5	107	89.5	22	23.5	13	47	12.5	20
FBgn0050429_CG30429	0	0.5	0	351.5	86.5	74	0	2	0	27.5	0	0.5
FBgn0050430_CG30430	1.5	6.5	0	2109.5	569	645	2.5	4.5	0.5	207	0.5	3.5
FBgn0050431_CG30431	8	13.5	1	32.5	7.5	5	19.5	3.5	0.5	30.5	1.5	3.5
FBgn0050432_CG30432	0	0	0	82	12.5	15.5	0	0	0	8.5	0	0
FBgn0050438_CG30438	9	10.5	3	1950	433	293.5	28.5	22	25.5	87	4.5	3.5
FBgn0050440_CG30440	15.5	31.5	6.5	78	148.5	89	37.5	8.5	6	35.5	10	9
FBgn0050441_CG30441	0.5	0	0	8	8	9.5	0.5	1.5	0	0.5	0.5	0
FBgn0050443_Opbp	89	89.5	72	56.5	74.5	27.5	65	83.5	81.5	82.5	80.5	75.5
FBgn0050446_Tdc2	0	0.5	0	1	0.5	1	20.5	17	1.5	35	0.5	22.5
FBgn0050447_CG30447	0.5	0.5	0	284.5	48	67	2	0	0	23	0	0
FBgn0050449_tRNA_CR30449	0	0	0	0	0	0	0	0	0	0	0	0
FBgn0050452_tRNA_CR30452	0	0	0	0	0	0	0	0	0	0	0	0
FBgn0050454_tRNA_CR30454	0	0	0	0	0	0	0	0	0	0	0	0
FBgn0050456_CG30456	39.5	26.5	4	176.5	98	53.5	41	37.5	13.5	127.5	19	73.5
FBgn0050457_CG30457	0	0	0	0	0	0	0	0	0	0.5	0	0.5
FBgn0050458_CG30458	0	0	0	0	0	0	0	0	0	0	0	0
FBgn0050460_CG30460	158	158.5	9.5	247.5	81	45.5	147.5	80	29	271.5	20.5	88.5
FBgn0050461_CG30461	0	1	0	73	19	22	1	0	0	8.5	0	0
FBgn0050462_ste24c	0	0	0	83.5	8	6.5	0	0	0	48	0	0
FBgn0050463_CG30463	185	223	6.5	380	248	51	145.5	106	44	291.5	50.5	252
FBgn0050464_Ir52d	0	0	0	0	0.5	0	0	0	0	0.5	0	0
FBgn0050466_CG30466	2.5	8.5	0.5	186.5	118.5	103.5	3	4	1.5	39.5	4.5	3
FBgn0050467_CG30467	11.5	30.5	3	50	78.5	15	19.5	23.5	6.5	54	9	18
FBgn0050468_Ir52c	0	0	0	0	0	0	0.5	0	0	0	0	0
FBgn0050469_Ir52b	0	0	0	0	0	0	0	0	0	0	0	0
FBgn0050471_CG30471	0	0	0	0.5	0	0	0	0	0	0.5	0	0.5
FBgn0050472_CG30472	0	0	0	208	44.5	77	0	0	0	4	0	0
FBgn0050476_ave	7.5	22.5	21	220.5	297.5	506	20	23	22.5	33	11	16.5
FBgn0050479_CG30479	0	0	0	424.5	285	227	0	0	0	38	0	1.5
FBgn0050480_CG30480	0	0.5	0	17.5	10.5	3	0.5	0.5	0	8	0.5	4.5
FBgn0050481_mRpL53	206.5	321	313.5	457.5	485.5	457.5	220.5	297.5	264	201.5	382.5	217
FBgn0050484_CG30484	0	0.5	0	10.5	1	1.5	0.5	1	0	6	0	1
FBgn0050485_CG30485	1.5	1.5	0	36.5	13.5	3.5	1.5	1.5	0.5	33.5	0.5	2.5
FBgn0050486_CG30486	0	0	0	98.5	33	29	0	0.5	1	5.5	0	0
FBgn0050487_CG30487	0.5	1.5	0	636	156	140	2.5	3	2	44	0	0.5
FBgn0050488_CG30488	0	0	0	1004	218	211.5	0	0	8.5	24	0	0
FBgn0050489_Cyp12d1-p	18.5	9.5	1.5	235	149.5	90.5	23.5	23	3	86.5	22	28.5
FBgn0050491_CG30491	36	35.5	6	98.5	91	49	37.5	29	8.5	53.5	9.5	30.5
FBgn0050493_CG30493	533.5	367	162.5	110	80	29	283	346	162.5	266	154	464
FBgn0050495_CG30495	7	3	2.5	48.5	37.5	8.5	21	24	4.5	21.5	7	4.5
FBgn0050496_CG30496	6	12.5	1	92	50.5	12	8.5	7.5	1.5	40.5	1	6
FBgn0050497_CG30497	1579.5	1265	213	1882.5	1908	975	1410	953	383	1827	512.5	1721.5
FBgn0050499_CG30499	31	86.5	12	545.5	577	315.5	78	78	22.5	165.5	47.5	37
FBgn0050502_fa2h	0	1	0	96.5	44	17.5	0	5.5	0.5	52	0.5	5.5
FBgn0050503_CG30503	37	99	38.5	154.5	143	96	99.5	41	24.5	148.5	38	19
FBgn0050505_tRNA_CR30505	0	0	0	0	0	0	0	0	0	0	0	0
FBgn0050506_tRNA_CR30506	0	0	0	0	0	0	0	0	0	0	0	0
FBgn0050509_tRNA_CR30509	0	0	0	0	0	0	0	0	0	0	0	0
FBgn0051002_CG31002	0	0	0	2	0	0	0	0	0	0.5	0	0
FBgn0051004_CG31004	145.5	2	11.5	1105	398.5	214	140	271.5	58.5	1001	74	399.5
FBgn0051005_qless	761.5	427	64.5	107	74	39.5	389	325.5	112.5	343.5	104	531.5
FBgn0051007_CG31007	0.5	1	0	383.5	120.5	103.5	0.5	0.5	0	67	0	3
FBgn0051008_CG31008	0	0.5	0	292.5	64.5	66.5	0.5	0	0	33.5	0	0
FBgn0051010_CG31010	0.5	1	0	212.5	46	32	0	2	0	65	0	1
FBgn0051013_CG31013	0	1	0	62	16.5	11	1	0	0	22	0.5	0
FBgn0051014_PH4alphaSG1	0	0	0	75.5	6	9	0	0	2	1	0	0
FBgn0051015_PH4alphaPV	0.5	2.5	0.5	12	63	20	1	2.5	1	5.5	1	1.5
FBgn0051016_CG31016	0	0.5	0	121.5	15.5	19	0	0	1.5	3.5	0.5	0
FBgn0051017_PH4alphaNE3	0	0	0	315.5	43.5	17.5	0	0	5.5	14.5	0	0.5
FBgn0051019_CG31019	0.5	0.5	0	1.5	2	1	1	3	0.5	2	0.5	4
FBgn0051021_CG31021	0	0	0	285	33	13.5	0	0.5	5.5	18	0	0
FBgn0051023_tRNA_CR31023	0	0	0	0	0	0	0	0	0	0	0	0
FBgn0051025_Ppi1	5	7.5	0	1379	193	74.5	7	4	1	736.5	0	9
FBgn0051028_CG31028	36	34	2	6	1.5	1	49.5	15	4	54	7	12
FBgn0051029_CG31029	2.5	9.5	0.5	796	99	43.5	1.5	6	1	310	0	3.5
FBgn0051030_CG31030	11.5	10.5	2	13	2.5	1	117	118	37.5	146	8.5	53.5
FBgn0051031_CG31031	1	0.5	0	3.5	1	0.5	3	1	0	5.5	0	4
FBgn0051032_CR31032	0.5	4.5	1.5	5.5	18	13	3.5	3	2.5	6	1.5	1.5
FBgn0051036_CG31036	2.5	0.5	0.5	0.5	1	0.5	5	3	1	3.5	0.5	5.5
FBgn0051038_CG31038	375	284.5	30.5	92	61	23	355	155.5	91	366	61	307
FBgn0051040_Cog7	61	39	5	135.5	95.5	32.5	52	57	19	106.5	19.5	69.5
FBgn0051041_CG31041	0	2	0.5	205.5	378	216.5	0.5	91.5	0	200	0	0.5
FBgn0051044_CR31044	3	8	3.5	243	252	225	10.5	8	4.5	10.5	7	4.5
FBgn0051050_CG31050	0	0.5	0	101.5	36	36.5	0	1	0	13.5	0	0.5
FBgn0051051_CG31051	0.5	2	0	0.5	1	1	4.5	5	4.5	6	0	5.5
FBgn0051053_CG31053	1.5	2	0	22	53	71	2	0.5	1	3.5	0	0.5
FBgn0051054_CR31054	0.5	7	0	11.5	4.5	1	1.5	2	0.5	4	0.5	1.5
FBgn0051055_CG31055	0	0.5	0	139.5	20.5	10	1	2	0	66.5	0	1.5
FBgn0051057_tau	922	555	154.5	144	40.5	31.5	658.5	518	239.5	541.5	212	794.5
FBgn0051058_CG31058	5	5	0	2	0.5	2.5	0.5	2	0	2.5	1.5	7.5
FBgn0051064_CG31064	85.5	64	8.5	72	64.5	25.5	97.5	75	28.5	117.5	20.5	86
FBgn0051065_CG31065	0	0	0	0.5	0	0.5	0	0	0	0	0	0
FBgn0051068_CG31068	1.5	1.5	0	33	5	3	1.5	0	1	4	0	5
FBgn0051070_tRNA_CR31070	0	0	0	0	0	0	0	0	0	0	0	0
FBgn0051071_tRNA_CR31071	0	0	0	0	0	0	0	0	0	0	0	0
FBgn0051072_Lerp	92	68	16.5	537	318.5	191.5	121	197.5	76	348	56.5	307
FBgn0051075_CG31075	144	110	56.5	890.5	291	171.5	278	148	64	197	40	67
FBgn0051076_CG31076	2	0	0.5	89.5	77	69.5	6	6	0.5	21.5	14	10.5
FBgn0051077_CG31077	1115	550	306	7	5.5	1.5	1118	3466.5	364	30.5	42	3.5
FBgn0051080_TwdlH	0	0	0	0	0	0	0	0	0	0	0	0
FBgn0051081_TwdlR	0	0	0	0.5	0	0	0	0	0	0	0	0
FBgn0051084_CR31084	0	0	0	0	0	0	0	0	0	0	0	0
FBgn0051086_CG31086	19	2	1.5	5397	6635.5	7487	18	393	19	1157.5	182.5	54.5
FBgn0051087_CG31087	28.5	1	1	297	267.5	114	16.5	19.5	8.5	202	26	106
FBgn0051088_CG31088	0.5	0	0	44	9	6.5	0	0	0	5	0	0
FBgn0051089_CG31089	0	0.5	0	1	1	0	1	1.5	0	2	0	1
FBgn0051091_CG31091	0	0	0	4	3.5	2.5	0.5	0	0	0.5	0	0.5
FBgn0051092_LpR2	687.5	557	55	874	897.5	385.5	418.5	292.5	181	1000.5	123.5	777
FBgn0051093_CG31093	0	0	0	50.5	7.5	12.5	0	0	0	5	0	0
FBgn0051097_CG31097	3.5	0	1	85.5	39	21	0	1	0	18	3	6
FBgn0051098_CG31098	48.5	27	2.5	210.5	225	67.5	62.5	64	19	130.5	33.5	79
FBgn0051099_CG31099	0	2.5	0	134	25	13.5	0	0	0	47.5	0	1
FBgn0051100_CG31100	13	18.5	1	70.5	21	8	51.5	20	8.5	61	4.5	8.5
FBgn0051102_CG31102	138	93	26	89	54.5	42	133.5	99.5	60	127	54	188
FBgn0051103_CG31103	163	210.5	33	11	13	4	260	89	28.5	261	64.5	88
FBgn0051104_CG31104	126	6	0.5	467	269.5	68	196.5	52.5	16	510	434	555
FBgn0051105_CG31105	8.5	8.5	0.5	455.5	129.5	134.5	4	4.5	12.5	10	1.5	3
FBgn0051106_CG31106	30.5	0.5	0.5	249.5	87.5	55	34	43	15.5	44	5.5	25.5
FBgn0051108_CG31108	31	72	1	294	220	87.5	48	48.5	12	195	8	37
FBgn0051109_CG31109	8.5	20	4	146	223.5	226	10	14.5	4.5	30	5	9.5
FBgn0051111_CG31111	7.5	16.5	4	128	173	171	11.5	10.5	8.5	23.5	9	8
FBgn0051115_CG31115	5	0.5	0	200.5	45.5	38	0.5	1	0.5	36	0	5
FBgn0051116_ClC-a	707.5	388.5	73	211.5	120.5	37	663	378	232	559.5	154	896.5
FBgn0051118_RabX4	5.5	7	1.5	24.5	12.5	7.5	8.5	10.5	4.5	29	1.5	10
FBgn0051119_HdacX	2.5	6	0.5	9.5	8.5	9	12	8.5	7	14	2.5	15.5
FBgn0051120_CG31120	20	45	4.5	288	222	97	32	24.5	7.5	105	9	29
FBgn0051121_CG31121	42	40.5	3	52	42	23.5	54.5	17.5	7	70.5	12.5	25
FBgn0051122_CG31122	87	77.5	5.5	128	113	54	81.5	47.5	28.5	108	12.5	100
FBgn0051125_CG31125	0	3	0	9.5	2	1.5	3.5	2.5	0.5	14	0.5	1.5
FBgn0051126_CG31126	179.5	249	179	500	548.5	370	221	236	182	190	286.5	146
FBgn0051128_CG31128	0	0.5	0	128	38.5	29	0	0	0	33	0	0.5
FBgn0051130_tRNA_CR31130	0	0	0	0	0	0	0	0	0	0	0	0
FBgn0051131_CG31131	0	0	0	0.5	0	0	0	0	0	0	0	0
FBgn0051133_Slimp	8.5	10	2	52	60.5	18	15.5	10	1.5	28.5	4.5	9
FBgn0051139_CG31139	0	1.5	0	146	30	21	0	0.5	0	43.5	0	0
FBgn0051140_CG31140	77.5	51.5	6	46	22.5	27.5	204	114.5	45.5	236.5	15.5	170
FBgn0051141_CG31141	0	1.5	0	306	85	56	0.5	0.5	0.5	56	0	2
FBgn0051143_tRNA_CR31143	0	0	0	0	0	0	0	0	0	0	0	0
FBgn0051144_CR31144	0	0.5	0	34	9	3.5	0	1.5	0	4.5	0	0.5
FBgn0051145_CG31145	362.5	250	40.5	313	216	74	373	258	101	426	70	400
FBgn0051146_Nlg1	389.5	165.5	22	16.5	10.5	7.5	199	113	77	140.5	29	449
FBgn0051148_CG31148	0	1	0	378	194.5	109	1	217.5	0	499	0	2.5
FBgn0051150_CG31150	70	102.5	6	106.5	52	26.5	126.5	34	10	194	11	57
FBgn0051151_wge	339	255.5	14.5	222	246.5	105	192.5	132	57	270	37	313.5
FBgn0051155_Rpb7	4	26.5	7	364	491.5	608	16.5	13.5	9	35	10.5	11.5
FBgn0051156_CG31156	48	45	6	97.5	109	46	46.5	39	17	59.5	10	45
FBgn0051157_CG31157	0.5	10	0	149.5	7	3.5	0	0	0	30.5	3	0
FBgn0051158_Efa6	93	116	4.5	158.5	139.5	59.5	134.5	72	40	233.5	13	124.5
FBgn0051159_EF-G2	112	72	5.5	46	28.5	10	61	63.5	12.5	61	18.5	63.5
FBgn0051161_CG31161	22.5	11.5	0.5	292.5	43	27.5	10.5	5.5	2	112	1	16
FBgn0051162_tRNA_CR31162	0	0	0	0	0	0	0	0	0	0	0	0
FBgn0051163_SKIP	9	93	1.5	155	210.5	70.5	49.5	31	9.5	66	2.5	10
FBgn0051164_Ir94a	0	0	0	0.5	0	0	0	0	0	0	0	0
FBgn0051165_tRNA_CR31165	0	0	0	0	0	0	0	0	0	0	0	0
FBgn0051166_tRNA_CR31166	0	0	0	0	0	0	0	0	0	0	0	0
FBgn0051167_tRNA_CR31167	0	0	0	0	0	0	0	0	0	0	0	0
FBgn0051174_CG31174	2.5	2.5	1	431	101	144	5	5	1	21.5	0.5	2
FBgn0051176_CG31176	11.5	6.5	1.5	30	7	10	14.5	5	1.5	9.5	2.5	1.5
FBgn0051183_CG31183	29	34.5	3	51	17	10.5	53	36	17.5	81	14.5	37
FBgn0051184_LSm3	4	27.5	10.5	730.5	1037	1302	18	17	11	38.5	16.5	7
FBgn0051189_CG31189	16	33.5	2	11	10.5	2.5	68	10.5	6.5	57.5	20.5	7.5
FBgn0051191_CG31191	43.5	4.5	7.5	1	0	0.5	41.5	52.5	22	8	1	8.5
FBgn0051195_CG31195	90	128	8	160	183.5	60	132	49.5	19.5	182	28	73.5
FBgn0051198_CG31198	95.5	2.5	0	5345	4988.5	1542.5	44.5	2534	12	5465.5	53	183.5
FBgn0051199_CG31199	34	66	17	10	5.5	4.5	144.5	26.5	13.5	129.5	29.5	17
FBgn0051200_CG31200	33	91	35.5	16.5	18	7.5	213.5	53.5	47.5	176	36.5	37.5
FBgn0051201_GluRIIE	3.5	4.5	1.5	7.5	11.5	5.5	4.5	2.5	0.5	4.5	0.5	2.5
FBgn0051202_CG31202	20.5	3.5	0	7.5	12.5	0.5	27	13.5	10	50	17.5	69.5
FBgn0051204_CG31204	0.5	3	0	306.5	56	56.5	1	1.5	0	131.5	0.5	1
FBgn0051205_CG31205	10.5	88	80.5	8.5	1.5	0.5	119.5	45.5	62	169	20.5	44
FBgn0051206_CG31206	0	0.5	0	349.5	83	79	1.5	2	0.5	82	0	1
FBgn0051207_CG31207	32.5	84	31.5	35	19	10.5	139.5	32	25	156.5	26	18
FBgn0051211_CG31211	88	47	8.5	122.5	114.5	74	83	58.5	32	149	17.5	130.5
FBgn0051213_CG31213	0	0.5	0	38.5	2.5	3	0	0	0	10.5	0	0
FBgn0051215_tRNA_CR31215	0	0	0	0	0	0	0	0	0	0	0	0
FBgn0051216_Naam	3	5.5	0	36	43	12	15	4.5	2	22	2	4.5
FBgn0051217_modSP	49.5	72	10	56.5	39	12	127	53	12	143.5	19	32
FBgn0051219_CG31219	0	0	0	0.5	0	0	0	0	0	0	0	0
FBgn0051220_CG31220	0	0	0	7.5	5.5	1.5	0	0	0	2	0	0
FBgn0051221_CG31221	44.5	37.5	12.5	15.5	4	3.5	421	434	102.5	490	27	240
FBgn0051223_CG31223	5.5	17	1	82	137.5	77.5	16.5	11.5	3	19	6	13
FBgn0051224_CG31224	255.5	235	11	163.5	198.5	69.5	164	107	40.5	247.5	15.5	167.5
FBgn0051225_Ir94f	0	0	0	0	0	0	0	0	0	0	0	0
FBgn0051226_CG31226	0.5	2.5	0	1670	479.5	457.5	0.5	2	0	271	0	2.5
FBgn0051228_tRNA_CR31228	0	0	0	0	0	0	0	0	0	0	0	0
FBgn0051229_CG31229	58.5	66	46.5	544.5	491	378	69	63.5	43.5	110.5	59.5	41.5
FBgn0051230_CG31230	0	1	0	407	73	101.5	1	0.5	0	16	0	0
FBgn0051231_CG31231	0	4.5	0	169.5	21	12	0	2.5	0	51	0	0.5
FBgn0051232_koko	24	42.5	12	273	296.5	205	29	23	18	80	11.5	22.5
FBgn0051233_CG31233	31	1	0	2425	1164.5	259.5	14.5	1096	3	2895	21.5	75
FBgn0051235_CG31235	1.5	2	0.5	0	0.5	0	18	16.5	7	14	0.5	2.5
FBgn0051242_tRNA_CR31242	0	0	0	0	0	0	0	0	0	0	0	0
FBgn0051244_CG31244	0	0	0	366.5	95.5	78	1	1	0	65.5	0	0
FBgn0051245_CG31245	0	2.5	0	177.5	39.5	56.5	0	0	0	53	0	0.5
FBgn0051248_CG31248	73	84	11	181.5	102	31	213	146.5	46.5	255	55	103
FBgn0051249_CG31249	23	33	4	97.5	115.5	39	22	19.5	5.5	45	7.5	20
FBgn0051251_CG31251	1.5	9	0	49.5	81.5	60	2.5	6	1	10	2.5	4.5
FBgn0051253_CG31253	0	0	0	0.5	0	0	0	0	0	0	0	0
FBgn0051259_CG31259	24	1	0	172.5	99	12.5	20.5	4.5	2	96	48.5	74.5
FBgn0051262_CG31262	0	22.5	0	232.5	419	387	0	0	0	4	0	0
FBgn0051265_CG31265	0	0	0	344.5	365.5	144.5	0	0	0.5	4.5	0	0
FBgn0051266_CG31266	0	0	0	695.5	956	456.5	0	0	0	17.5	0	0
FBgn0051267_CG31267	0.5	0	0	521	709.5	290.5	0	0	0	0	0	0
FBgn0051268_CG31268	0	0	0	0.5	0.5	1	0	0	0	0	0	0
FBgn0051269_CG31269	0	0.5	0	111	129	60.5	0	0	0	1	0	0
FBgn0051272_CG31272	25	1.5	0	350.5	109.5	70.5	4	1.5	1.5	55	2	16
FBgn0051274_CG31274	4.5	2	1	25	26.5	21	0	0	1.5	8.5	0	3.5
FBgn0051278_CG31278	20	35	20	121	124.5	72	18	29	19	25.5	17	18.5
FBgn0051279_CG31279	0	1	0	82	99	86.5	0	1.5	0	9.5	0	0
FBgn0051281_Tpl94D	0.5	2.5	0	407.5	86	52	1	2	0.5	134.5	0	0.5
FBgn0051282_tRNA_CR31282	0	0	0	0	0	0	0	0	0	0	0	0
FBgn0051286_CG31286	0	1	0	177	36.5	20.5	1	3	0	63.5	0	0
FBgn0051287_CG31287	0.5	0.5	0.5	521	126.5	164	0	2.5	0	52.5	0	0
FBgn0051288_CG31288	134.5	6	1	873.5	548	142.5	117.5	53.5	13	414.5	190	300.5
FBgn0051291_CG31291	6.5	5	0	0.5	0	0	7.5	3	1.5	12.5	0	2
FBgn0051292_CR31292	7.5	5	1	2.5	0.5	0	7.5	2.5	2	8.5	0	11.5
FBgn0051294_CG31294	0.5	1.5	0	889.5	146.5	239	1	1.5	0	25	0	1
FBgn0051296_CG31296	0	0	0	47.5	49.5	18.5	0	0.5	0	21	0	0.5
FBgn0051300_CG31300	144	83.5	40	907.5	438.5	275.5	170	140.5	37.5	338	208	270.5
FBgn0051301_CG31301	88	103	24.5	176.5	221.5	55.5	75	77.5	27.5	123.5	31.5	88
FBgn0051313_CG31313	289	457	401.5	1303	508	407	554.5	233	285.5	617.5	308	158
FBgn0051314_Neu3	108.5	140.5	4	136	110.5	39.5	114.5	63.5	21	206.5	12	84
FBgn0051320_CG31320	8	10	0.5	141	62.5	22.5	11.5	7.5	1	42	1.5	5.5
FBgn0051321_CG31321	23.5	31	7	5.5	4.5	0.5	47.5	16.5	4.5	43.5	8	9.5
FBgn0051323_CG31323	15.5	8.5	0.5	201	181.5	173.5	21.5	29	5.5	77	15	32.5
FBgn0051324_CG31324	133.5	99	17.5	152.5	148	117	144.5	107	41	166	38.5	115.5
FBgn0051326_CG31326	68	117.5	12	120.5	79.5	31.5	166	40.5	17.5	273.5	26	39
FBgn0051327_CG31327	0.5	1	0	149	17	8.5	0	0	0	40.5	0.5	0.5
FBgn0051331_tRNA_CR31331	0	0	0	0	0	0	0	0	0	0	0	0
FBgn0051333_tRNA_CR31333	0	0	0	0	0	0	0	0	0	0	0	0
FBgn0051334_tRNA_CR31334	0	0	0	0	0	0	0	0	0	0	0	0
FBgn0051337_CG31337	0	0	0.5	1.5	1	0	0	0	0	0	0	0
FBgn0051342_CG31342	67	134	5	181.5	262.5	79.5	78.5	38	24.5	139.5	13.5	92
FBgn0051343_CG31343	8	1.5	1.5	2565.5	4106.5	1499.5	4.5	618.5	1	1797.5	5	13
FBgn0051344_CG31344	80.5	75.5	14.5	80.5	89	57.5	94.5	97	24	104.5	35	62
FBgn0051345_CG31345	2.5	4	2	10	9.5	5	153.5	150.5	39.5	151.5	10.5	38.5
FBgn0051347_CG31347	3.5	3.5	2	135	33	14.5	3	2	1	41	2	5
FBgn0051352_Unc-115a	210	131	21.5	471.5	210.5	78.5	233.5	198	75	368.5	70.5	275
FBgn0051354_Hsp70Bbb	5.5	4	1	4	4	7.5	7.5	8	2	20	0	0
FBgn0051356_tRNA_CR31356	0	0	0	0	0	0	0	0	0	0	0	0
FBgn0051357_CG31357	120.5	106	15.5	67	79.5	19	102.5	84.5	43.5	122.5	32.5	139.5
FBgn0051358_CG31358	0	0	0	47	9	7.5	1.5	3	0.5	8.5	0	0
FBgn0051360_CG31360	8	24	11.5	380.5	381.5	450.5	27.5	26	15	45.5	21	15.5
FBgn0051361_dpr17	1.5	5.5	0	452	67	54	15	13	4.5	189	0.5	9.5
FBgn0051363_Jupiter	443	564.5	73.5	1195	789	332	334.5	275.5	95	665.5	98	278
FBgn0051365_CG31365	29	63	4.5	54	89	25	33	26.5	9.5	46	9.5	42
FBgn0051368_CG31368	39.5	66.5	1	89	109	12	33.5	29.5	9	65.5	5	45.5
FBgn0051370_CG31370	11	14	2	140	90.5	101.5	13	9	7.5	40.5	10	13
FBgn0051371_CG31371	1.5	1	0	3.5	0.5	0	1	1	0	0	2	0
FBgn0051373_CG31373	37.5	5	1	2295	1282.5	959.5	2	2.5	3.5	217.5	24	64
FBgn0051374_sals	1816	1054.5	192	52	26.5	10.5	1191	970.5	414.5	929.5	383	1669.5
FBgn0051380_CG31380	5.5	2	0.5	88	53	31.5	4.5	0	0	19.5	1	3
FBgn0051382_tRNA_CR31382	0	0	0	0	0	0	0	0	0	0	0	0
FBgn0051383_tRNA_CR31383	0	0	0	0	0	0	0	0	0	0	0	0
FBgn0051386_CR31386	0	0	0	1	0	0	0	0	0	0	0	0
FBgn0051388_CG31388	19.5	14	4.5	7	12.5	4.5	24	15.5	7.5	20.5	4	24.5
FBgn0051390_MED7	27	41	16.5	146.5	188	152.5	26	35	18.5	55	22	25.5
FBgn0051391_CG31391	0.5	1	0	193	49.5	23	1	2	0	19.5	0	1
FBgn0051404_CG31404	0	1	0	60.5	8.5	10.5	0	0.5	0	20.5	0	0
FBgn0051406_CG31406	0	0.5	0	384	76.5	117.5	0	0.5	0	18.5	0	1.5
FBgn0051407_CG31407	0	3.5	0	404.5	110.5	101.5	0	2.5	0	85.5	0	1
FBgn0051410_Npc2e	0	0	1.5	5088.5	5802.5	6181.5	4.5	204	0.5	795	1.5	23
FBgn0051413_CG31413	0	0	0	163.5	20.5	20.5	1	0.5	3	6.5	0	0.5
FBgn0051414_CG31414	17	34.5	2.5	44.5	15.5	8	41	13.5	3.5	79.5	5.5	9.5
FBgn0051415_CG31415	0	1	0	278	68	48.5	1.5	2	0	61.5	0	0.5
FBgn0051416_tRNA_CR31416	0	0	0	0	0	0	0	0	0	0	0	0
FBgn0051418_CG31418	0	0.5	0	1430.5	243.5	268	0	0	34.5	18	0	0
FBgn0051419_CG31419	0	0	0	335.5	60.5	30.5	0	0	7.5	5.5	0	0.5
FBgn0051423_Ir94c	0.5	0	0.5	0	1.5	1.5	1	1	1	0.5	0	0
FBgn0051424_Ir94b	0	0	0	0	0	0	0	0	0	0	0	0
FBgn0051427_CG31427	1	1	0	0.5	1.5	1	2.5	0	0	2	0	0
FBgn0051431_CG31431	9	8	1	114	104	40	17	19	4.5	81	9.5	31.5
FBgn0051432_tRNA_CR31432	0	0	0	0	0	0	0	0	0	0	0	0
FBgn0051436_CG31436	57.5	80	20	94	154.5	83	54	60.5	21.5	98	26	60
FBgn0051437_CG31437	0	0	0	1.5	0.5	0	0	0	0	0	0	0
FBgn0051438_CheB93b	0	0	0	0	0	0	0	0	0	0	0	0
FBgn0051439_Muc96D	2	0	0	1	0	1	1	1	0	0	0	0
FBgn0051441_CG31441	16.5	21	4.5	32.5	63.5	29.5	18	18.5	7.5	20.5	13	20.5
FBgn0051445_CG31445	49	73.5	8	150	54.5	23.5	80	33.5	12	128	5	31.5
FBgn0051446_CG31446	1	0.5	1	1263.5	1605.5	1096.5	0.5	2	3	105.5	1	22.5
FBgn0051450_mRpS18A	195	262	216	860	951.5	884.5	171	196	156.5	168	244	130
FBgn0051451_CR31451	445	821.5	606.5	207	68.5	40.5	3375.5	2307.5	2135.5	2446.5	933	848
FBgn0051453_pch2	10.5	52.5	3	261.5	265	198	18	14.5	4.5	59	5.5	8
FBgn0051454_CG31454	1	1	0	20	31	13.5	0.5	6.5	0	40	0	0.5
FBgn0051457_CG31457	9.5	21	4	81.5	164.5	135	13	11	3	34	5	16
FBgn0051459_CG31459	0	2	0	269	82.5	73.5	1	1	0	84.5	0	2
FBgn0051460_CG31460	3.5	8	1.5	90	92.5	78.5	4.5	4.5	4	16.5	4	4
FBgn0051462_CG31462	1	1.5	0	2.5	0.5	1	6	2	3.5	8.5	0	2.5
FBgn0051463_CG31463	1	0.5	1	179	239	121.5	1.5	51.5	0.5	156	0.5	0
FBgn0051464_CG31464	1	0	0	0	0	0.5	0.5	2	2	0	0	0
FBgn0051465_CG31465	1.5	2	1	47.5	6	4.5	3.5	0.5	0	13.5	0.5	0.5
FBgn0051467_CG31467	0	2.5	0	54.5	18	11	1	1	0	11.5	0.5	2
FBgn0051469_CG31469	13	24.5	24.5	128.5	77	182	20	29	21	46.5	14.5	15
FBgn0051471_tRNA_CR31471	0	0	0	0	0	0	0	0	0	0	0	0
FBgn0051472_CG31472	186	182	70.5	1093	1000.5	609	260	235.5	101	407.5	180	194.5
FBgn0051473_CG31473	0.5	4	0.5	230	70	42.5	1.5	2	0.5	66.5	0	3
FBgn0051475_CG31475	13	24.5	1	17	5.5	0.5	45	14.5	5	53	6.5	10
FBgn0051477_CG31477	0.5	1	0	28.5	6.5	16	2	1.5	1	30.5	1	0.5
FBgn0051480_tRNA_CR31480	0	0	0	0	0	0	0	0	0	0	0	0
FBgn0051481_pb	0	0	0	4	0.5	1	3	2	0	3.5	0	2
FBgn0051482_CG31482	0.5	1	0	438.5	111.5	121	1	0.5	0	37	0	0.5
FBgn0051485_tRNA_CR31485_Psi	0	0	0	0	0	0	0	0	0	0	0	0
FBgn0051491_tRNA_CR31491	0	0	0	0	0	0	0	0	0	0	0	0
FBgn0051493_CG31493	0	0	0	213	50.5	20.5	0	0	4	8	0	0
FBgn0051494_tRNA_CR31494	0	0	0	0	0	0	0	0	0	0	0	0
FBgn0051495_CG31495	6	11.5	1.5	58	43	30.5	7.5	8.5	3	17.5	3.5	9.5
FBgn0051496_CG31496	0	0.5	0	49.5	6	5.5	0	0.5	0.5	1.5	0	0
FBgn0051497_tRNA_CR31497	0	0	0	0	0	0	0	0	0	0	0	0
FBgn0051501_nxf4	0	0.5	0	108	25	32.5	0	0	0.5	6	0	0.5
FBgn0051506_tRNA_CR31506	0	0	0	0	0	0	0	0	0	0	0	0
FBgn0051510_CG31510	33	75.5	5	149	214	77.5	33	33.5	8.5	124.5	6.5	46
FBgn0051514_CR31514	2	0.5	0.5	5	3	4.5	0.5	0	0	0.5	1	0.5
FBgn0051515_CG31515	0	0	0	1230	238.5	289.5	0	0	10	13.5	0	0
FBgn0051516_CG31516	3	0.5	0	193.5	25.5	33	4	1	0	30	1	9
FBgn0051518_tRNA_CR31518	0	0	0	0	0	0	0	0	0	0	0	0
FBgn0051522_CG31522	896.5	268	124.5	1074.5	908	361.5	1977	1636	410	477	244	434
FBgn0051523_CG31523	942	605.5	66	844	746	298.5	2284	2049.5	263.5	1506	248.5	332.5
FBgn0051524_CG31524	0	0	0	188	39	19.5	0	0.5	1	4.5	0	0
FBgn0051525_CG31525	1	0	0	285.5	81.5	117.5	1.5	1.5	0	45.5	0	0
FBgn0051526_CG31526	0	0	0	35	8.5	4.5	0	0	0	1	0	0
FBgn0051528_CG31528	0	0	0	67	12.5	6	0.5	1	0.5	28	0	0.5
FBgn0051530_CG31530	801.5	335	33.5	31	12	12	364.5	252	111.5	269	75	568
FBgn0051533_CG31533	1	1.5	0	160	17.5	6	0.5	1	0	65.5	0	0.5
FBgn0051536_Cdep	169	97.5	12.5	215.5	136	64	228.5	151	48.5	306	57	199.5
FBgn0051538_CG31538	9	8	0	1538.5	198.5	79.5	13.5	4	2	675.5	0.5	17.5
FBgn0051542_CG31542	0	1	0	160.5	23.5	11	0.5	1.5	0	54	0	2
FBgn0051544_CG31544	0	0	0	0.5	0	0.5	0	0	0	0	0	0
FBgn0051546_CG31546	1	2	0	245	52	31.5	1	0.5	0.5	79	0	1
FBgn0051547_CG31547	58.5	5	1.5	92.5	33	20	134.5	157	39	81	19	101
FBgn0051548_CG31548	101	108.5	49	874	406.5	203.5	141	95	55.5	259	111	104.5
FBgn0051549_CG31549	35	58.5	25	1029	977.5	905.5	60.5	74.5	38.5	120	70.5	37.5
FBgn0051550_CG31550	151.5	116	15.5	139.5	110	41	128.5	84	36	171.5	29	143.5
FBgn0051551_CG31551	0	0	0	6.5	5	5.5	0	0	0	14.5	0	0.5
FBgn0051556_CG31556	0	0	0	0	0	0	0	0	0	0	0	0
FBgn0051559_CG31559	0	0.5	0	0.5	1.5	2	0.5	0	0	0.5	0	1
FBgn0051560_CG31560	0	0	0	0	0	0	0	0	0	0	0	0
FBgn0051561_Osi16	0	0	0	0	0	0	0	0	0	0	0	0
FBgn0051562_CG31562	0	0	0	0.5	1	0	0	0	0	0	0	0
FBgn0051568_tRNA_CR31568	0	0	0	0	0	0	0	0	0	0	0	0
FBgn0051569_tRNA_CR31569	0	0	0	0	0	0	0	0	0	0	0	0
FBgn0051570_tRNA_CR31570	0	0	0	0	0	0	0	0	0	0	0	0
FBgn0051573_tRNA_CR31573	0	0	0	0	0	0	0	0	0	0	0	0
FBgn0051575_tRNA_CR31575	0	0	0	0	0	0	0	0	0	0	0	0
FBgn0051576_tRNA_CR31576	0	0	0	0	0	0	0	0	0	0	0	0
FBgn0051577_tRNA_CR31577	0	0	0	0	0	0	0	0	0	0	0	0
FBgn0051578_tRNA_CR31578	0	0	0	0	0	0	0	0	0	0	0	0
FBgn0051579_tRNA_CR31579	0	0	0	0	0	0	0	0	0	0	0	0
FBgn0051580_tRNA_CR31580	0	0	0	0	0	0	0	0	0	0	0	0
FBgn0051583_tRNA_N5_84F	0	0	0	0	0	0	0	0	0	0	0	0
FBgn0051588_tRNA_CR31588	0	0	0	0	0	0	0	0	0	0	0	0
FBgn0051591_tRNA_V4_90C	0	0	0	0	0	0	0	0	0	0	0	0
FBgn0051600_CG31600	0	0	0	69	20	24	0	0	0	5	0	0
FBgn0051601_CG31601	0	1	0	144.5	53.5	31.5	2	0.5	0	66.5	0	0.5
FBgn0051602_tRNA_CR31602	0	0	0	0	0	0	0	0	0	0	0	0
FBgn0051603_tRNA_CR31603	0	0	0	0	0	0	0	0	0	0	0	0
FBgn0051604_tRNA_CR31604	0	0	0	0	0	0	0	0	0	0	0	0
FBgn0051606_CG31606	1	4	1.5	184.5	120.5	67	1	1.5	0	39	2.5	3.5
FBgn0051609_CG31609	0	0	0	127.5	22.5	37.5	0	0	0	4.5	0	0
FBgn0051611_His4_CG31611	0	0	0	0	0	0	0	0	0	0	0	0
FBgn0051612_CG31612	7	6	0	9	11	3	5.5	3.5	1	4	0	4.5
FBgn0051613_His3_CG31613	0	0	0	2.5	4	5	0	0	0	0	0	0
FBgn0051614_His-Psi_CR31614	0	0	0	2.5	1	0	0	0	0	0	0	0
FBgn0051615_His-Psi_CR31615	0	0	0	0	0	0	0	0	0	0	0	0
FBgn0051616_His-Psi_CR31616	0	0.5	0	15	4	14.5	0	0	0	0	0	0
FBgn0051617_His1_CG31617	0	3	0	20	47	38	0	0	0	4	0.5	0
FBgn0051618_His2A_CG31618	0	15	0.5	868.5	1334.5	2403	1	0.5	0	5	1.5	0
FBgn0051619_CG31619	47.5	8.5	2	17	5.5	4	393	274	117.5	295.5	13.5	163
FBgn0051624_CG31624	0	3	0	434.5	121.5	82.5	0.5	0.5	0	44.5	0	0
FBgn0051626_CG31626	1	0	0	2	0	0	0	1	0	3	0	2
FBgn0051627_CG31627	0	0.5	0	77	32	16	2	3	0.5	28	0	1
FBgn0051631_tRNA_CR31631	0	0	0	0	0	0	0	0	0	0	0	0
FBgn0051632_sens-2	6	5	0	22.5	22	7.5	7.5	7.5	2.5	20.5	0.5	9
FBgn0051633_CG31633	33	39	12.5	109.5	110.5	97.5	38.5	30	9	50.5	22	32.5
FBgn0051634_Oatp26F	0	0	0	0	0	0	0.5	0	0.5	0.5	0.5	0
FBgn0051635_CG31635	1322	846	87	363	379.5	227	1037	618.5	288.5	909.5	186	1294.5
FBgn0051636_CG31636	0	0	0	125	84.5	27.5	1	49.5	0	152	0	0
FBgn0051637_CG31637	308.5	139.5	59	155.5	113	58.5	402	448.5	166	227	59.5	186
FBgn0051638_CG31638	41.5	46	3	99	77	50.5	58	35	19.5	91	14.5	46.5
FBgn0051639_CG31639	0	4.5	0.5	1690.5	479.5	485	1	5	0	231.5	0	3.5
FBgn0051641_stai	67.5	172	20	1539.5	2895.5	2359	377.5	355	103.5	406.5	46.5	126
FBgn0051642_CG31642	0	0.5	0	67	11	18.5	1.5	0.5	0	80	0	0.5
FBgn0051643_CG31643	34.5	34	4	47	64.5	18	33.5	28	10.5	49.5	8.5	39
FBgn0051644_CG31644	0	1	0	264	95.5	107.5	0	1	0	18	0	0
FBgn0051646_CG31646	4.5	0.5	0	8	2.5	1.5	21.5	18	5.5	26	0.5	10.5
FBgn0051647_CR31647	0	0	0	0	0.5	0	0	0	0	0	0	0
FBgn0051648_CG31648	99	89.5	75	122.5	130.5	74.5	72.5	95	70.5	82.5	63.5	107
FBgn0051658_Nnf1b	0.5	10	0	93	151	139.5	0.5	0	0	10	0	1
FBgn0051659_CG31659	0	0	0	953.5	278.5	218	0	0.5	14	35.5	0	1
FBgn0051660_pog	1.5	1.5	0	0.5	1.5	0	15.5	8	5	14.5	0	9.5
FBgn0051661_CG31661	0	39	0	0.5	30	14	0	0	0	0.5	0	0
FBgn0051663_CG31663	32	11.5	1.5	215	61	20	91	54	24.5	189	5.5	83
FBgn0051664_CG31664	2	3.5	0	4.5	3	1	5.5	0.5	0	4	0	0.5
FBgn0051665_wry	13.5	2.5	0.5	4	0	0	188	131.5	50.5	189.5	4	115.5
FBgn0051668_CG31668	0	0	0	0	0	0	0	0	0	0	0	0
FBgn0051669_tRNA_CR31669	0	0	0	0	0	0	0	0	0	0	0	0
FBgn0051673_CG31673	79.5	69	10.5	251	231.5	106.5	83.5	59.5	9.5	191.5	32	90
FBgn0051674_CG31674	42	14.5	1.5	367.5	131.5	38.5	38	31.5	11	150.5	62.5	74.5
FBgn0051675_CG31675	13.5	18	1.5	11.5	16	9	18.5	10.5	5.5	46.5	6.5	12.5
FBgn0051676_CG31676	76.5	141.5	52.5	129.5	114	63	219	193.5	89	210.5	54.5	110.5
FBgn0051677_CG31677	0	0	0	32	12.5	9	0	0	0	3	0	0
FBgn0051678_CG31678	52.5	61	3	137.5	83.5	27	79.5	57	19	177.5	8.5	69
FBgn0051679_Tengl3	0.5	1.5	0	120.5	25.5	12	1.5	0.5	0	30.5	0	0.5
FBgn0051680_CG31680	0	1	0	2178	503.5	563	0.5	0.5	29.5	23.5	0	0
FBgn0051681_CG31681	0	0	0	2.5	2174	1316	0	0	0	0	0	0
FBgn0051682_Tengl1	0	2	0	137.5	30	15	0.5	0.5	0	39	0	1
FBgn0051683_CG31683	117	134	26	216	239	82.5	121	120.5	35.5	185.5	62	178.5
FBgn0051686_CG31686	0	0.5	0	9	733.5	286	0.5	0	0.5	1	0	0.5
FBgn0051687_CG31687	112.5	93.5	16.5	201	159.5	97	54	64	26.5	130.5	33	75.5
FBgn0051690_CG31690	27	15	2	7.5	4	2.5	24.5	14.5	6	29.5	1.5	22
FBgn0051693_CG31693	0.5	0	0	120	17.5	10	0	0	0	45	0	0
FBgn0051694_CG31694	2222	1322	230.5	806	592	190.5	1238	1039.5	346.5	1161	356.5	1185.5
FBgn0051697_CG31697	0.5	1.5	0	427	123.5	122.5	0	1.5	0	30	0	0
FBgn0051698_CG31698	0	0	0	0.5	0	0	0	0	0	0.5	0	0
FBgn0051700_CR31700	0	0	0	6.5	2	0.5	0	0	0	0	0	0
FBgn0051702_CG31702	0	0.5	0	46.5	12	8.5	0	0	0	10	0	0
FBgn0051703_CG31703	0	0	0	71	24.5	18.5	0	0	0	16.5	0	0
FBgn0051704_CG31704	9	10.5	11	6283	749	1386.5	24	10.5	23	149.5	11.5	15.5
FBgn0051706_CG31706	2	7	0	8.5	5.5	1	60.5	64.5	33.5	67	6	38
FBgn0051708_CG31708	1	1	0	37	5	7	13.5	10.5	3	10.5	0	6.5
FBgn0051709_CG31709	2	10.5	0	2650	730	655.5	2.5	6	0.5	259.5	0	0
FBgn0051710_CG31710	29.5	25.5	5.5	27.5	27	19.5	22	11.5	13.5	36.5	7.5	13
FBgn0051712_CG31712	144.5	88	11.5	156	204.5	130.5	105.5	88.5	38	169.5	29	176
FBgn0051713_Apf	71	103.5	138	396	338.5	279.5	90	116.5	120	80.5	164	79.5
FBgn0051715_CG31715	28.5	72.5	49.5	2476	2649.5	3642.5	91	117	111	229	125	70
FBgn0051716_Cnot4	813	581.5	61	442.5	401.5	112	572.5	423	175.5	629	100	734
FBgn0051717_CG31717	38	80	44	611.5	750	610.5	87.5	89.5	62	166	63	54
FBgn0051718_Ir31a	0	0.5	0	1	1	0.5	0.5	0	0	0	0	0
FBgn0051719_RluA-1	108	111	12	98.5	68	35	335	64	42.5	234	93.5	170.5
FBgn0051720_CG31720	4.5	3.5	0.5	75.5	82	61.5	9	22	9.5	41.5	5.5	17.5
FBgn0051721_Trim9	15	2	3.5	60.5	28	18.5	41.5	45	24.5	55.5	20.5	51.5
FBgn0051728_CG31728	2	0	0.5	9	5.5	5.5	4.5	0	1.5	6.5	2.5	1
FBgn0051729_CG31729	409	360.5	46	618.5	492	264	486.5	343	131.5	694.5	89	401.5
FBgn0051730_CG31730	0	0	0	58	20.5	11.5	0	0	0	16	0	0.5
FBgn0051735_CG31735	0	0.5	0	257	46.5	56.5	0	1.5	0	49	0	0
FBgn0051739_CG31739	83	108.5	5	211.5	224.5	54	65	56	19	179.5	13	70
FBgn0051740_CG31740	1	13.5	0	4002.5	1309	1079	8	7.5	1	706.5	0	15.5
FBgn0051741_CG31741	0	0	0	0	0	0.5	0	0	0	1	0	0
FBgn0051742_CG31742	0	0.5	0	148.5	39.5	21	0	0.5	0	8	0	0
FBgn0051752_CG31752	0	0	0	107.5	24.5	14.5	0	1.5	0.5	8.5	0	0.5
FBgn0051754_His-Psi_CR31754	0	0	0	0	0	0	0	0	0	0	0	0
FBgn0051755_SoYb	4.5	40.5	0.5	69	152	46.5	6.5	2.5	0.5	15	1.5	2
FBgn0051759_CG31759	22.5	34.5	3	105.5	126.5	38.5	17.5	12	3.5	28	4.5	12
FBgn0051760_CG31760	5	2.5	0	10.5	1.5	3.5	36	35	11	63	1.5	35.5
FBgn0051769_CG31769	77	212	43.5	264.5	199.5	139.5	300	68	39	389	44.5	36
FBgn0051773_CG31773	1	2.5	0	309	41	17	1	2.5	0	118	0	2.5
FBgn0051774_fred	1	0	0	3	0.5	0	11.5	5.5	1.5	16	0	14
FBgn0051776_CG31776	0	0	0	43.5	9	8	0	0	0	18.5	0	0.5
FBgn0051777_CG31777	15.5	37.5	29	159	133	107	51	32	19	60.5	22	17.5
FBgn0051778_CG31778	24.5	66.5	21	260.5	330	166	62	43	23	172	36	28
FBgn0051779_Acp24A4	0	1	0	9796.5	8.5	2308.5	0	0	0	1	0	0
FBgn0051780_CG31780	2.5	6	0	11.5	5	1	16.5	0.5	1.5	15	1	2
FBgn0051781_CR31781	7048.5	6030	2649.5	400	181.5	109.5	4026.5	4209.5	3716.5	3482.5	2247.5	7127
FBgn0051784_CG31784	0	1	0	251.5	62	37.5	2	1.5	0	59.5	0.5	0
FBgn0051785_CG31785	1	0	0	0.5	0	0	1	0	0	1.5	0.5	0.5
FBgn0051787_CG31787	0	2	0	332	74.5	81	0.5	0.5	0	15.5	0	0
FBgn0051788_CG31788	2	1.5	0	1664.5	320	457	1	7	0	93	0	0.5
FBgn0051789_CG31789	0	0	0	3.5	0	5	0	0	0	1.5	0	0.5
FBgn0051792_CG31792	3	0.5	0	25.5	8	4	4.5	0.5	0.5	17	0	5
FBgn0051793_CG31793	99	101	4.5	168	89.5	35	139.5	61.5	18	213.5	45	121
FBgn0051797_CG31797	0.5	0.5	1	91.5	28	26.5	0	0.5	0	54	0	0
FBgn0051798_CG31798	0	1	0	210.5	40	26	0.5	2	0	33	0	0.5
FBgn0051800_CG31800	118.5	143	128.5	312.5	293.5	294	101	129.5	112.5	100.5	120	89.5
FBgn0051802_CG31802	1	0	0	609.5	200.5	102	0	2	0	36	0	0
FBgn0051803_CG31803	0	1	0	317.5	104	80.5	0.5	2	0	20	0	0
FBgn0051804_CG31804	0	1	0	277	67.5	80.5	0.5	1	0.5	34	0	0.5
FBgn0051805_CG31805	0	1	0	53	10.5	9	0.5	0	0	15.5	0	0
FBgn0051806_CG31806	0	0.5	0	483.5	136.5	155	0	1	0	55	0	0
FBgn0051807_CG31807	0	0.5	0.5	137	60	108.5	0	0	0	12.5	0	0
FBgn0051809_CG31809	2	2	0	6	5	2.5	3	0	0	3	0.5	0
FBgn0051810_CG31810	25	13.5	9	637.5	638	438.5	56	84.5	41.5	185	41	30
FBgn0051812_CG31812	7	17	15.5	48	57.5	49.5	13.5	21.5	12	19.5	16	16.5
FBgn0051813_CG31813	0	0	0	0	0	0	0.5	0	0	0	0	0.5
FBgn0051814_CG31814	1	0.5	0	7.5	1.5	0	13	9.5	6	17.5	0.5	10
FBgn0051815_CG31815	0	1	1	27.5	8	7.5	0	0	0	10.5	0	1
FBgn0051816_CG31816	0	1.5	0	371	102	118.5	0.5	1	0	50	0	1
FBgn0051820_CG31820	1	6.5	0	1067	253	152	0.5	2	0.5	276	0	5
FBgn0051821_CG31821	41	2.5	3.5	191.5	182.5	62	59	46	14	104	38	53.5
FBgn0051822_CR31822	0	0	0	0	0	0	0	0	0	0	0	0
FBgn0051823_CG31823	3	0	0.5	12.5	15	6	4	4.5	3	12	2	4.5
FBgn0051824_CR31824	0	0	0	0	0	0	0	0	0	0	0	0
FBgn0051826_CG31826	2	1.5	1.5	77	71	31.5	1.5	4.5	0.5	31	0.5	2
FBgn0051827_CG31827	0	0	0	3	0	0	0	0	0	0	0	0
FBgn0051832_CG31832	1	5.5	0	21	10	6.5	0	0	0	12.5	1	0.5
FBgn0051835_CG31835	0	0	0	48.5	6	4	0	0.5	0	18	0	0
FBgn0051845_CR31845	0	0	0	2.5	2	0.5	0	0	0	0.5	0	0
FBgn0051848_CG31848	0	0	0	23.5	4	6.5	0	0	0	12	0	0
FBgn0051849_CG31849	1.5	13.5	0.5	25	48.5	22	12	6.5	3	14	1	8.5
FBgn0051851_CG31851	0.5	0	0	133.5	39	55	0.5	1	0	5.5	0	0
FBgn0051852_Tap42	31.5	50.5	11	172	128.5	50	44	38.5	17.5	73.5	20	30
FBgn0051855_CG31855	43.5	81.5	38	274	389	298.5	63	65.5	34.5	72	57.5	50
FBgn0051858_t-cup	0.5	1	0	230.5	66	69	0	0	0	38	0	0
FBgn0051860_CG31860	0	0.5	0	125	23.5	17	1.5	1.5	0	36.5	0	3
FBgn0051861_CG31861	1.5	0	0	205	45.5	48.5	0.5	1	0	30.5	0	0
FBgn0051862_CG31862	0	0	0	0	11.5	34	0	0	0	0	0	0
FBgn0051864_Qtzl	8.5	15.5	2.5	115.5	84	54.5	17	13	6	21.5	7.5	18.5
FBgn0051865_Ada1-1	14	20	12.5	60	71	48.5	26.5	23	17.5	26.5	16.5	15
FBgn0051866_Ada1-2	21	25	15.5	72	78.5	74.5	17	23	13	42.5	17	30.5
FBgn0051867_CG31867	0	0	0	46.5	14.5	11.5	0	0.5	0	1.5	0	0
FBgn0051869_CG31869	40	30.5	9.5	382	477.5	90.5	112	100	40.5	84.5	9	32
FBgn0051870_CG31870	0	4	0	899	224	282	1	5	0	117.5	0.5	1
FBgn0051871_CG31871	7.5	4.5	2	2.5	0.5	0.5	7.5	3	1.5	6	0	7
FBgn0051872_CG31872	0.5	0.5	0	7078	419.5	179.5	1	4	175.5	219	0	0.5
FBgn0051874_CG31874	1	3	0	204.5	37	15	1	1	0	64	0	1
FBgn0051875_CG31875	2	10.5	2	160	268.5	273	3.5	3.5	2	17.5	3	3.5
FBgn0051876_Cpr30F	1	0.5	0	0.5	0.5	0	0.5	0	0	0.5	0	0
FBgn0051882_CG31882	0	2	0	186.5	65.5	45	1	1.5	0	41	0.5	0.5
FBgn0051885_tRNA_CR31885	0	0	0	0	0	0	0	0	0	0	0	0
FBgn0051888_tRNA_CR31888	0	0	0	0	0	0	0	0	0	0	0	0
FBgn0051889_tRNA_CR31889	0	0	0	0	0	0	0	0	0	0	0	0
FBgn0051890_tRNA_CR31890	0	0	0	0	0	0	0	0	0	0	0	0
FBgn0051892_tRNA_CR31892	0	0	0	0	0	0	0	0	0	0	0	0
FBgn0051895_tRNA_CR31895	0	0	0	0	0	0	0	0	0	0	0	0
FBgn0051896_tRNA_CR31896	0	0	0	0	0	0	0	0	0	0	0	0
FBgn0051897_CG31897	0.5	0	0	16	9	3	1.5	2	1.5	11	1	0.5
FBgn0051898_CG31898	0	5	0.5	56	103.5	108.5	1.5	0	1	1.5	0	0.5
FBgn0051901_Mur29B	100.5	12.5	21	346.5	322.5	255	119	226	57.5	283.5	3.5	45.5
FBgn0051902_Spn28Da	0	0	0	342.5	71	72.5	0	0	5	5	0	0
FBgn0051907_CG31907	1	2	0	1078	234	288	1	4.5	0	68	0	1
FBgn0051908_CG31908	82.5	99.5	19	426	271.5	127	89	75	35.5	172	43.5	91
FBgn0051909_CG31909	0.5	2.5	0	2107.5	447	703	3	3.5	1.5	43	0	0.5
FBgn0051910_CG31910	0	2	0	197.5	53	34.5	0.5	2.5	0	37.5	0	0.5
FBgn0051912_CR31912	0.5	0	0	1.5	2.5	0.5	1	0	0	3	0	1
FBgn0051913_CG31913	0	1.5	0	194	28.5	16	1	0.5	0	64	0	0.5
FBgn0051914_tRNA_CR31914	0	0	0	0	0	0	0	0	0	0	0	0
FBgn0051915_CG31915	12	36	3	81	71.5	24.5	32	20.5	6.5	43	7	16.5
FBgn0051921_CG31921	1.5	2.5	0	434	64	47	0.5	1	0	212.5	1.5	4
FBgn0051922_CG31922	5.5	7	7	102	123	145.5	8.5	12	11	11.5	9	4.5
FBgn0051924_CG31924	0	0	0	62	19	8.5	0	1	0	21	0	0
FBgn0051926_CG31926	0	268.5	0	0	156.5	44	0	0.5	0	0.5	0	0
FBgn0051928_CG31928	0	32	0	0	91.5	29.5	0	0	0	0	0	0
FBgn0051933_CG31933	0	0	0	39	4	3	0.5	0	0	23.5	0	0.5
FBgn0051935_CG31935	81	69	9.5	125	102	33.5	78	59.5	33	125.5	18	112
FBgn0051939_tRNA_CR31939	0	0	0	0	0	0	0	0	0	0	0	0
FBgn0051940_tRNA_CR31940	0	0	0	0	0	0	0	0	0	0	0	0
FBgn0051942_tRNA_CR31942	0	0	0	0	0	0	0	0	0	0	0	0
FBgn0051943_tRNA_CR31943	0	0	0	0	0	0	0	0	0	0	0	0
FBgn0051944_tRNA_CR31944	0	0	0	0	0	0	0	0	0	0	0	0
FBgn0051946_tRNA_CR31946	0	0	0	0	0	0	0	0	0	0	0	0
FBgn0051948_CG31948	2	7	0.5	1503	402.5	236	2.5	9	0.5	336	0	4.5
FBgn0051949_CG31949	0	3	0	334	67	86.5	1	3	0	28	0	0.5
FBgn0051950_CG31950	7	13	2	152	95	65	8.5	15	3	27	5	11
FBgn0051952_CG31952	0.5	1	0	334	64.5	25	0	0.5	0	72.5	0	0
FBgn0051953_CR31953	3	1.5	0.5	4	8.5	9	0.5	0.5	0	4	2.5	4.5
FBgn0051954_CG31954	0	0	0	2.5	1.5	2	3	0	0	1	0	0.5
FBgn0051955_CG31955	11.5	19	12.5	153.5	96.5	145	18	15	16	37	23	14
FBgn0051956_pgant4	1307.5	57	136.5	58.5	4.5	1	1309.5	2243	418.5	9	8	40
FBgn0051957_CG31957	18.5	42.5	29.5	543.5	687.5	1041.5	38	30	40.5	52	38	32.5
FBgn0051958_CG31958	0	0	0	18.5	3	4.5	0	0	0	0.5	0	0
FBgn0051960_CG31960	0	0.5	0	323.5	68	137	0	1	0	3.5	0	0.5
FBgn0051961_CG31961	26	33	3.5	32.5	54	12	30	21.5	5.5	46	9.5	30
FBgn0051963_tRNA_CR31963	0	0	0	0	0	0	0	0	0	0	0	0
FBgn0051971_tRNA_CR31971	0	0	0	0	0	0	0	0	0	0	0	0
FBgn0051973_Cda5	714.5	819	29	32.5	20.5	16.5	723.5	165.5	50	907.5	95.5	279.5
FBgn0051974_CG31974	168.5	64	12.5	590	391	149	232.5	353	91	513.5	119.5	276
FBgn0051975_CG31975	4.5	0.5	0	66.5	41.5	15.5	5.5	5	3.5	44.5	6	15.5
FBgn0051976_CG31976	0	0	0	1.5	2	0.5	0	0	0	1.5	0	0
FBgn0051988_CG31988	3	2.5	0.5	2579.5	773	491	4	6.5	0.5	629.5	0	7
FBgn0051989_Cap-D3	13.5	26	0	27	28	11	14.5	10	5	32	2	21
FBgn0051992_gw	1495	1106	109	982.5	1047	450.5	926.5	675	312.5	1126.5	194	1378.5
FBgn0051997_CG31997	111	279.5	138	489	313.5	292	317	192	160.5	288.5	194.5	114.5
FBgn0051998_CG31998	244	250.5	31	448	758.5	439	294.5	165.5	56.5	329.5	48	232.5
FBgn0051999_CG31999	165	120.5	24	214	187.5	91.5	229.5	139	37.5	239	36	151
FBgn0052000_CG32000	711.5	688.5	82.5	1311.5	1981.5	1150.5	933.5	572	209	1090.5	167	725
FBgn0052006_CG32006	2	4.5	2	221.5	36.5	73	4.5	2	1	13.5	0	2.5
FBgn0052009_CR32009	0	1.5	0	6.5	10	12	2	0	1	0	0	0
FBgn0052010_CR32010	0	0	0	0	3.5	3	0	0	0	2.5	0	0
FBgn0052011_CR32011	0	0	0	0	2	0	0	0	0	0	0	1.5
FBgn0052016_CG32016	288.5	338.5	55.5	1050.5	1719.5	1175	260.5	206.5	73.5	360	79	229.5
FBgn0052017_CG32017	19.5	35.5	10.5	40	98	76	213.5	209.5	53.5	265	19.5	115
FBgn0052022_CG32022	11	23	3.5	207	239.5	149.5	15.5	14	6.5	53	8.5	9
FBgn0052023_CG32023	13	0	0	454.5	206.5	165	0	0	0.5	53	4.5	14
FBgn0052024_CG32024	7.5	0	0	214	196	95	1.5	0	0	56	2.5	9.5
FBgn0052026_CG32026	2	1.5	0	369	52	26.5	2.5	1	0	173.5	0	3.5
FBgn0052027_CR32027	0	8	0.5	18.5	60.5	39.5	1.5	1.5	0.5	5.5	0	3.5
FBgn0052029_Cpr66D	72	57.5	20.5	7	5	5	46	40.5	28	41.5	31.5	54.5
FBgn0052034_tRNA_CR32034	0	0	0	0	0	0	0	0	0	0	0	0
FBgn0052036_CG32036	4	4.5	0.5	6	2	1	3	1.5	0	10	1.5	0
FBgn0052037_CG32037	4	1	1	4.5	2	1.5	2	0.5	1	0.5	0.5	0
FBgn0052038_CG32038	115	133	93	404.5	417.5	367	119	141.5	117.5	145.5	103.5	108.5
FBgn0052039_CG32039	65.5	101.5	108.5	709.5	679	783.5	113	106	114.5	119	129	78.5
FBgn0052040_CG32040	5.5	2.5	1	6	6.5	7.5	2	1	0	8	0	2.5
FBgn0052043_CG32043	34.5	109.5	6.5	206	271.5	84	74	36	17.5	118	9.5	50
FBgn0052053_CG32053	1	0	0	36	19.5	14.5	0	2	0	16	1	4.5
FBgn0052054_CG32054	8	0	0	149	61.5	57.5	11	11.5	0.5	113.5	14.5	42.5
FBgn0052055_CG32055	0	0	0	0	0	0	1	0	1	1.5	0	1
FBgn0052056_scramb1	159.5	169	27.5	358.5	257	87.5	172.5	132.5	61	235	42.5	171
FBgn0052057_dpr10	3	2.5	0	7	1.5	2.5	17	11.5	4	32	0.5	13.5
FBgn0052058_Ir67c	0	0	0	0	0	0	0	0	0	0.5	0	0
FBgn0052061_CG32061	0.5	0.5	0	239.5	76	46	0	0	0	47	0	0
FBgn0052062_A2bp1	883	637.5	216	402.5	281.5	189	779.5	622	324	655	249	1037.5
FBgn0052064_S-Lap4	6	16	0.5	1984	282	132	9.5	6.5	0.5	1096.5	0.5	12.5
FBgn0052066_CG32066	115.5	145	29.5	696.5	588	413.5	137.5	102.5	52	224	48.5	82
FBgn0052068_CG32068	155.5	296	243	1927	2021.5	2017.5	279	278	269.5	489	395	299
FBgn0052069_CG32069	14.5	26	21.5	438	415.5	522.5	24.5	38	31.5	40	25	11.5
FBgn0052071_CG32071	0	0	0	0	0	0	0.5	0.5	0	0	0	0.5
FBgn0052072_Elo68alpha	17	1.5	0.5	313	0.5	5.5	28.5	74.5	6.5	2	0	0
FBgn0052073_CG32073	0	0	0	16.5	6	6.5	0	0	0	0.5	0	0
FBgn0052074_CG32074	0	0	0	0	0	0	0	0	0	0	0	0
FBgn0052075_CG32075	15.5	33.5	5.5	241	329	181	20.5	20	8.5	47	18	22
FBgn0052076_Alg10	8.5	24	1.5	72.5	77.5	14	11	12.5	8.5	36	4	12
FBgn0052079_CG32079	0	0	0	11.5	2.5	1.5	0	0	0	3	0	0
FBgn0052081_CG32081	3	3	0	416	69.5	41.5	1.5	1.5	0	166	0	2.5
FBgn0052082_CG32082	194	200	13	34.5	12.5	11.5	324	76	32	340	41.5	108
FBgn0052085_CG32085	122	87.5	11.5	45.5	10	10	74.5	66.5	40	98	17	127
FBgn0052086_CG32086	1	0.5	0	117.5	33.5	13.5	0.5	0	0	39.5	0	0
FBgn0052087_CG32087	0	1.5	0	74.5	21	11.5	0	1	0	9.5	0	0
FBgn0052088_CG32088	0	6	0	2.5	0	0	0	0	0	3.5	0	0
FBgn0052091_CG32091	92.5	151.5	26.5	214	217	104.5	154.5	82	42.5	280.5	45	120.5
FBgn0052093_tRNA_CR32093	0	0	0	0	0	0	0	0	0	0	0	0
FBgn0052095_CG32095	9	19.5	1.5	44.5	51.5	12.5	11.5	10.5	2	17	4.5	11
FBgn0052099_eap	8	15	2.5	55	62.5	21.5	19	14.5	4	34	6.5	17.5
FBgn0052100_CG32100	17	24	5	60	59	23	21	17	3.5	47	8	21.5
FBgn0052102_CG32102	0	0	0	0	0	0	0	0	0	0	0	0
FBgn0052103_CG32103	450.5	376.5	72	585	575.5	305.5	505.5	310	153.5	611	136.5	445
FBgn0052104_CG32104	20.5	33.5	3.5	53	62	11	21	13.5	5	36.5	3.5	19
FBgn0052105_CG32105	0	1.5	0	1	1	1	4.5	4.5	0	6.5	0.5	5
FBgn0052106_CG32106	0.5	0	0	141	35	18.5	0	1	0	111.5	0	0.5
FBgn0052107_CG32107	3	0	0	89	98	71.5	4.5	17	2	50	8	32
FBgn0052109_CG32109	22	40	17	377	552.5	655.5	47.5	40	32.5	61	27	23
FBgn0052110_CG32110	0.5	0	0	38	13	9.5	0	0	0	13.5	0	0.5
FBgn0052111_CG32111	6	5	0.5	2.5	1	0.5	14	5	2	7	2	2.5
FBgn0052112_CG32112	263.5	160.5	57	166.5	84	32.5	150	151.5	63.5	199.5	59.5	228.5
FBgn0052113_CG32113	317	215	7.5	70	78	20	172	114.5	30	199	21	246
FBgn0052115_CG32115	6.5	9.5	4	296	270	318.5	13.5	13.5	9.5	50	29.5	16
FBgn0052117_CG32117	1	0.5	0	163	44	54	0	0	0	29.5	0	0
FBgn0052119_CG32119	1	1.5	0	446	75	30.5	1	2.5	0	191	0	1.5
FBgn0052121_CG32121	283.5	210.5	52.5	26	5.5	4	188	157	108	170	68	468.5
FBgn0052123_tRNA_CR32123_Psi	0	0	0	0	0	0	0	0	0	0	0	0
FBgn0052126_tRNA_CR32126	0	0	0	0	0	0	0	0	0	0	0	0
FBgn0052127_tRNA_CR32127	0	0	0	0	0	0	0	0	0	0	0	0
FBgn0052128_tRNA_CR32128	0	0	0	0	0	0	0	0	0	0	0	0
FBgn0052129_tRNA_CR32129	0	0	0	0	0	0	0	0	0	0	0	0
FBgn0052133_ptip	43	87	1	66.5	106.5	36	45.5	23.5	7	55	6	44.5
FBgn0052137_CG32137	156.5	80	24.5	260.5	139.5	97.5	255.5	270	70	264	42.5	96
FBgn0052138_CG32138	232	254.5	19.5	406	215.5	121.5	228.5	111	43	391.5	37.5	168
FBgn0052141_CG32141	0.5	2.5	0	573.5	182	164	2	3.5	0.5	56	0	2
FBgn0052150_CG32150	2	0	0	2	1	0.5	2	0.5	0.5	3.5	0	0.5
FBgn0052152_CG32152	0.5	5.5	0	31.5	44	11.5	0	1.5	0	13.5	0	2
FBgn0052153_tRNA_CR32153	0	0	0	0	0	0	0	0	0	0	0	0
FBgn0052160_CR32160	23.5	14	0	1.5	1.5	0	5	3	0	14.5	2.5	3.5
FBgn0052161_CG32161	0	3	0	195	42.5	36.5	0.5	2	0	45.5	0	0.5
FBgn0052163_CG32163	16.5	33	35.5	420	262.5	329.5	31	47	30.5	60	33	27.5
FBgn0052170_CG32170	119.5	74	6	9	3.5	3.5	70	40	16.5	100.5	15.5	67.5
FBgn0052173_tRNA_CR32173	0	0	0	0	0	0	0	0	0	0	0	0
FBgn0052174_CG32174	206.5	309.5	245	210.5	218	157.5	211.5	243.5	176	189	241.5	216
FBgn0052176_CG32176	34.5	49.5	8.5	101.5	117.5	36	48.5	34.5	16	82	17.5	42.5
FBgn0052177_Ndfip	172.5	192.5	33	288	264	94	245.5	189.5	61.5	297.5	51	206
FBgn0052179_Krn	29.5	43.5	4	60.5	51	21	30.5	19	6	69.5	9	25
FBgn0052181_CG32181	0.5	1.5	0	226.5	41	26.5	0.5	1	0	111	0	1
FBgn0052182_CG32182	0	0.5	0	1	0.5	0.5	0.5	0	0	1	0	0.5
FBgn0052183_Ccn	7.5	4	1.5	1	1	1.5	26.5	20.5	5.5	37	1	19.5
FBgn0052185_edin	0	0	0.5	2.5	5.5	26	0	0	2.5	2.5	0	7.5
FBgn0052187_CG32187	0.5	0	0	1	1	0.5	5	6	2.5	5.5	0.5	1.5
FBgn0052188_CG32188	0	0	0	0	0.5	0	0	0	0	0	0	0
FBgn0052189_CG32189	0	0	0	0	0	0	0	0	0	0	0	0
FBgn0052190_NUCB1	228	206.5	27.5	1040	498	208	319	228	85.5	595	194	368.5
FBgn0052191_CG32191	17.5	17	4	36.5	12	10.5	22	9	5.5	38	6.5	8
FBgn0052192_CG32192	1	4	0	1813	439	558.5	0.5	3	0	182	0	6
FBgn0052194_CR32194	1	3.5	0	14.5	15	6	3.5	2	5	4	1	4
FBgn0052195_CG32195	37.5	29.5	4.5	585.5	394.5	143.5	43	43	10	147.5	55	83.5
FBgn0052196_CG32196	11.5	20.5	5	187.5	175	123	23	18.5	17.5	43.5	10	15
FBgn0052198_CG32198	6	0.5	0	84	68.5	14.5	0	0	0	55.5	0	22
FBgn0052199_CG32199	0.5	0.5	0	173	13	9.5	0	0	5	8.5	0	0
FBgn0052200_tRNA_CR32200	0	0	0	0	0	0	0	0	0	0	0	0
FBgn0052201_CG32201	0	0	0	201	54	28.5	0	0	2	7	0	0
FBgn0052202_CG32202	6	18	8	178	321.5	477	12.5	15	11	18	10	10
FBgn0052203_Spn75F	0	0	0	3167	622	747.5	0.5	0	36	51.5	0	0
FBgn0052204_CG32204	0.5	5	0.5	4.5	4	2.5	6.5	10	2.5	9	0.5	4
FBgn0052205_CR32205	2	7.5	1.5	171.5	451.5	585.5	1	1.5	1	18	3.5	0.5
FBgn0052206_CG32206	4	1	0	2.5	3	4	44	23	14.5	45	2	32.5
FBgn0052207_CR32207	9.5	52	21	1183.5	2399	3298	32	34.5	23	68.5	54.5	30.5
FBgn0052208_825-Oak	0	0	0	0	0	0	0	0	0	0	0	0
FBgn0052212_CG32212	0	1.5	0	8.5	14.5	10	0	0	1.5	2	0	0
FBgn0052213_CG32213	0	0	0	1	0	1.5	0	0	0	1	0	0
FBgn0052214_CG32214	0	0.5	0	0	1	0	0	0	0	0	0	0
FBgn0052218_CR32218	79.5	43.5	10.5	41	21.5	26	56.5	33	22	49	10	82
FBgn0052219_CG32219	0	0	0	105.5	14.5	25.5	0	0	0	8.5	0	0
FBgn0052220_Csas	99.5	114.5	109	11.5	2.5	4	158	182	127.5	108.5	121.5	86
FBgn0052221_CG32221	33.5	36.5	6.5	76.5	114	39	47.5	34.5	11	72.5	16	37
FBgn0052225_CG32225	4	3	0	2.5	0	0	74.5	79	14	107.5	2.5	32
FBgn0052226_Pex23	21	38	0	85	62.5	17.5	46.5	33	14	89	8	44.5
FBgn0052227_gogo	0.5	1	0	1	0	1.5	7.5	3.5	2	6	0	7.5
FBgn0052228_CG32228	0	0	0	50	18	22.5	0.5	0	0	14	0	0.5
FBgn0052230_CG32230	14745	24459.5	30807	13708.5	10261.5	9262.5	17668	29677.5	31159	14098.5	29162	16101.5
FBgn0052232_CG32232	0	0	0	28	3	1.5	0.5	0	0	5	0	0
FBgn0052237_CG32237	0	0	0	0	0.5	0	0	0	0	1	0.5	0
FBgn0052238_CG32238	0.5	0.5	0	133.5	23	14	1.5	0.5	0	56	0	0
FBgn0052240_CG32240	0.5	1	0	313.5	88	50	0.5	1	0	75	0	1
FBgn0052241_CG32241	0	0	0	0.5	0	0	0	0	0	0	0	0
FBgn0052243_CG32243	62	84	32.5	537.5	775.5	793	82	54.5	38.5	156.5	40.5	54.5
FBgn0052246_CG32246	0	0	0	6.5	3.5	3	0	0	0	3	0	0
FBgn0052248_CG32248	0	0	0	0	0	0	0	0	0	0	0	0
FBgn0052249_CG32249	0	0	0	0	0	0	0	0	0	0	0	0
FBgn0052250_CG32250	27	42.5	7	286.5	240	137	62.5	82	25	137	23.5	23
FBgn0052251_CG32251	10.5	85	0	124	269.5	67	10.5	3	2	40.5	0.5	4.5
FBgn0052252_CR32252	1	0	0	15	2.5	0	0	0	0	3.5	0	0
FBgn0052255_Gr64f	0	0	0	0.5	0	0.5	0	0	0	0	0	0
FBgn0052259_CG32259	0	0	0	216.5	69	123.5	0.5	0.5	0.5	53.5	0.5	0
FBgn0052260_CG32260	0	0	0	0	0	0.5	0	0	0	0	0.5	0
FBgn0052262_CG32262	52	43.5	26.5	320.5	151	111	47.5	42	30.5	129	29	57
FBgn0052263_CG32263	0	0.5	0	119	30.5	29	0	0.5	0	11.5	0	0.5
FBgn0052264_CG32264	443.5	371.5	60	475.5	302.5	179	524	344.5	160.5	772.5	121	583.5
FBgn0052266_CG32266	4.5	2	1	2.5	1	1	0.5	1.5	0	1	1.5	0.5
FBgn0052267_CG32267	33.5	61.5	24	657	907	652	47	52.5	41	99.5	54.5	36.5
FBgn0052268_dro6	0	0	0	0	0	0.5	0	0	0	0	0	0
FBgn0052269_CG32269	0	0	0	0	0	0	0	0	0	0	0	0
FBgn0052270_CG32270	0	0	0	0	0	0	0	0	0	0	0	0
FBgn0052271_CG32271	0	0	0	1.5	0.5	0	0	0	0.5	1.5	0.5	0
FBgn0052272_tRNA_CR32272	0	0	0	0	0	0	0	0	0	0	0	0
FBgn0052273_tRNA_CR32273	0	0	0	0	0	0	0	0	0	0	0	0
FBgn0052274_Drs-l	0	0	0	0	0	0	0	0	0	0	0	0
FBgn0052277_CG32277	0	0	0	2	67	95.5	0	0	0	0	0.5	0.5
FBgn0052278_CG32278	225	308.5	234.5	568	621.5	533.5	274.5	283	223	245	236	281
FBgn0052279_dro2	0	0	0	262	241.5	459.5	5.5	1	10	41	2.5	17.5
FBgn0052280_CG32280	358.5	292.5	47.5	133.5	124	57	374.5	251.5	65	428	66.5	271
FBgn0052281_CG32281	29.5	31	9.5	155	115	81.5	23	31	8.5	35.5	10	30.5
FBgn0052282_dro4	22	178.5	106.5	122	72	29	301.5	82.5	139.5	470	108	53.5
FBgn0052283_dro3	7	0.5	0	1557.5	1100.5	806	11.5	17.5	4.5	157.5	11.5	19
FBgn0052284_CG32284	0.5	0	0	487.5	190	765.5	0	1	0.5	18	0	0.5
FBgn0052285_tRNA_CR32285	0	0	0	0	0	0	0	0	0	0	0	0
FBgn0052286_tRNA_CR32286	0	0	0	0	0	0	0	0	0	0	0	0
FBgn0052287_tRNA_CR32287	0	0	0	0	0	0	0	0	0	0	0	0
FBgn0052288_tRNA_CR32288	0	0	0	0	0	0	0	0	0	0	0	0
FBgn0052289_tRNA_CR32289	0	0	0	0	0	0	0	0	0	0	0	0
FBgn0052296_Mrtf	377.5	263.5	20.5	148.5	134	109	243.5	136	55	262.5	40	314
FBgn0052298_CG32298	0	1	0	146.5	48.5	28.5	0	0	0	29.5	0	0.5
FBgn0052299_CG32299	1	1.5	0	1172	296.5	342.5	0	0.5	0.5	95	0	0.5
FBgn0052301_CG32301	0	0.5	0	13.5	3	0	0	0	0	3.5	0	0
FBgn0052302_CG32302	0.5	0	0.5	51.5	44	36.5	5	0	3	6	19	65
FBgn0052303_tRNA_CR32303	0	0	0	0	0	0	0	0	0	0	0	0
FBgn0052304_obst-I	0	0	0	1	1	1	0.5	0	0	0	0	0
FBgn0052305_CG32305	0	1	0	10.5	2	1	0	0	0	4	0	0
FBgn0052311_zormin	1985.5	1164	50	153.5	82.5	29.5	2470.5	739	298.5	2022	110	1476
FBgn0052312_tRNA_CR32312	0	0	0	0	0	0	0	0	0	0	0	0
FBgn0052313_CG32313	0	0.5	0	134	27	35.5	0.5	2.5	1	21	0	0
FBgn0052318_CG32318	0	0	0	0	0	0	0	0	0	0.5	0	0
FBgn0052319_CG32319	0	0	0	46.5	8	11.5	0.5	0.5	0	7.5	0	0
FBgn0052320_CG32320	0	0	0	15.5	4	6	0	0	0	3	0	0
FBgn0052324_tRNA_CR32324	0	0	0	0	0	0	0	0	0	0	0	0
FBgn0052328_tRNA_CR32328	0	0	0	0	0	0	0	0	0	0	0	0
FBgn0052329_tRNA_CR32329	0	0	0	0	0	0	0	0	0	0	0	0
FBgn0052330_tRNA_CR32330	0	0	0	0	0	0	0	0	0	0	0	0
FBgn0052333_CG32333	36	18.5	3.5	3.5	2	0.5	28.5	17.5	13.5	36.5	4.5	38
FBgn0052343_Atac3	10.5	24.5	0.5	45	47.5	10.5	14.5	9.5	3	37	8	12
FBgn0052344_CG32344	20.5	65	1.5	161.5	243.5	31	21.5	19	10.5	66	9	38
FBgn0052350_CG32350	28	84.5	18	2666.5	3890.5	4956	65	52.5	45	117	38	48.5
FBgn0052351_S-Lap2	6	19	0	1984	271.5	148	7	6	0	637.5	0.5	8
FBgn0052354_CG32354	123	108	19.5	41	30	12.5	56.5	46.5	18.5	80	16	35
FBgn0052357_tRNA_CR32357	0	0	0	0	0	0	0	0	0	0	0	0
FBgn0052358_tRNA_CR32358	0	0	0	0	0	0	0	0	0	0	0	0
FBgn0052359_tRNA_CR32359	0	0	0	0	0	0	0	0	0	0	0	0
FBgn0052360_tRNA_CR32360	0	0	0	0	0	0	0	0	0	0	0	0
FBgn0052361_tRNA_CR32361	0	0	0	0	0	0	0	0	0	0	0	0
FBgn0052362_tRNA_CR32362	0	0	0	0	0	0	0	0	0	0	0	0
FBgn0052363_tRNA_CR32363	0	0	0	0	0	0	0	0	0	0	0	0
FBgn0052364_CG32364	6.5	10.5	8	89.5	158.5	211.5	8.5	10.5	8.5	21	4	13.5
FBgn0052365_CG32365	5.5	21.5	1	38.5	48.5	14	8.5	6	2.5	11	0.5	7
FBgn0052368_CG32368	11.5	6.5	11.5	2254.5	1270.5	3035.5	67	57	86	458	74.5	73.5
FBgn0052369_CG32369	145.5	105.5	17.5	132	105.5	69	162	104	53.5	166	35	169.5
FBgn0052370_tRNA_CR32370	0	0	0	0	0	0	0	0	0	0	0	0
FBgn0052371_CG32371	1	3.5	0	1421	356.5	373	2.5	4	0	233	0	5
FBgn0052372_ltl	55	58.5	11	91.5	52.5	27.5	108.5	41	21.5	201	15	58
FBgn0052373_CG32373	5.5	8	2	18.5	38	11	2	2.5	1	7.5	0.5	1
FBgn0052374_CG32374	0	0	0	0	0	0	0	0	0	0	0	0
FBgn0052376_CG32376	0	0	0	0	0	0	0	0	0	0	0	0
FBgn0052379_CG32379	0	0	0	161.5	249	130	0	0	0	1.5	0	0
FBgn0052380_SMSr	17.5	52.5	3	246.5	142.5	36	29	31	14	134	9.5	51
FBgn0052382_sphinx2	0	0	0	176.5	27.5	11.5	0	0	3.5	3	0	0
FBgn0052383_sphinx1	0.5	0	0	186	68.5	51.5	0	0	3	3.5	0	0
FBgn0052391_CG32391	1	0	0	8	0	2	0.5	0.5	0.5	2.5	0	0
FBgn0052392_CG32392	1.5	1	0	281.5	39.5	24.5	8	6.5	1.5	79	0	5
FBgn0052396_CG32396	0.5	1	0	208	35	19.5	1	1	0	137.5	0	1
FBgn0052404_Cpr65Aw	0	0	0	0	0	0	0	0	0	0	0	0
FBgn0052405_Cpr65Av	0	0	0	0	0	0	0.5	0	0	0.5	0	0
FBgn0052406_CG32406	0	2.5	0.5	4	1	0.5	26	29.5	7.5	31	0.5	13
FBgn0052407_CG32407	31.5	25.5	5	618.5	515.5	281.5	69.5	163	28	239	31.5	39
FBgn0052409_CG32409	11.5	44.5	4.5	859	887	606.5	14.5	18.5	14.5	63	15.5	22
FBgn0052412_QC	62	73	12.5	116	116.5	45	95	74.5	19.5	90.5	21.5	30.5
FBgn0052413_CG32413	0	0	0	54.5	9	17	0	0	1.5	1.5	0	0
FBgn0052418_vito	21.5	51	21.5	312.5	178.5	114.5	28.5	25	20.5	38.5	29	29
FBgn0052420_tRNA_CR32420	0	0	0	0	0	0	0	0	0	0	0	0
FBgn0052421_tRNA_CR32421	0	0	0	0	0	0	0	0	0	0	0	0
FBgn0052423_shep	833	638	164	1567.5	1286.5	993	1210.5	950.5	419.5	1542.5	291.5	1073
FBgn0052425_CG32425	498	380	38	710.5	413.5	125	411	231.5	115.5	491.5	75.5	411.5
FBgn0052428_CG32428	75	109.5	28.5	381	530	282.5	72	88	35.5	105.5	40	72.5
FBgn0052432_CG32432	4.5	1.5	0	2.5	0	0.5	72.5	52	24	77	1	47.5
FBgn0052436_CG32436	5	5	0	970	139.5	55.5	3.5	4.5	0.5	632.5	0.5	8
FBgn0052437_CG32437	0	3.5	0	186.5	24.5	14	1	1	0	119	0	1
FBgn0052438_Smc5	17.5	67	0.5	286.5	341	186	21	17.5	3.5	66	6.5	19.5
FBgn0052440_CG32440	0	1.5	0	199.5	54	38	0	2	0	46	0	2.5
FBgn0052441_CG32441	85.5	124.5	50.5	735	764	466.5	173	139	87	275.5	110	97.5
FBgn0052442_CG32442	34.5	47	21	188	252	274	47.5	48	24.5	69	40	39.5
FBgn0052445_CG32445	0	5.5	0	516.5	72.5	29.5	1.5	0	0	192.5	0	0.5
FBgn0052446_Atox1	146	146	139	1981.5	1817.5	2158.5	272.5	295.5	200.5	352	189.5	166.5
FBgn0052447_CG32447	0	0.5	0	0.5	0.5	0.5	2.5	1	0	1.5	1.5	1
FBgn0052448_CG32448	167.5	309.5	374	519.5	397	344.5	224	439	364	191.5	409.5	163
FBgn0052449_tRNA_CR32449	0	0	0	0	0	0	0	0	0	0	0	0
FBgn0052450_CG32450	0	1.5	0	315.5	86.5	57.5	0.5	1	0	68	0	0
FBgn0052451_SPoCk	282.5	332	25.5	370.5	370	133.5	550.5	338.5	105.5	583	73.5	242
FBgn0052452_CG32452	11	33	1	56	69.5	12.5	13	12.5	3	24	6	12.5
FBgn0052453_CG32453	0	0	0	0.5	0	0.5	0	0	0	0	0	0
FBgn0052456_tRNA_CR32456	0	0	0	0	0	0	0	0	0	0	0	0
FBgn0052457_CG32457	0	0	0	871.5	337	471.5	0.5	0	0	83	0	0
FBgn0052459_CG32459	0	1	0	352.5	100.5	72	0.5	0.5	0	90.5	0	1.5
FBgn0052460_tRNA_CR32460	0	0	0	0	0	0	0	0	0	0	0	0
FBgn0052461_CG32461	0.5	0	0	226.5	40.5	56	0	0.5	0	10	0	0
FBgn0052462_CG32462	0	0.5	0	113	20	20	1.5	1	1	22.5	0	0.5
FBgn0052463_Tengl2	0	0	0	21.5	4	4.5	0	0.5	0	10	0	0
FBgn0052473_CG32473	154.5	226.5	11.5	1437.5	1600	423	173	100	29	383	34	125
FBgn0052475_mthl8	30.5	33.5	13.5	62	69.5	62.5	46	49.5	25.5	58.5	21	63.5
FBgn0052476_mthl14	23.5	7	4.5	206	204.5	155.5	32	41	22.5	94.5	21.5	43
FBgn0052479_CG32479	85	169	7.5	453.5	533.5	202.5	99.5	61.5	16	241.5	21	95
FBgn0052480_tRNA_CR32480	0	0	0	0	0	0	0	0	0	0	0	0
FBgn0052481_tRNA_CR32481	0	0	0	0	0	0	0	0	0	0	0	0
FBgn0052482_tRNA_M-i_61D	0	0	0	0	0	0	0	0	0	0	0	0
FBgn0052483_CG32483	152.5	0.5	0	360	284	62.5	48.5	11	15	340	299.5	238.5
FBgn0052484_Sk2	30	55.5	4	244	175.5	60.5	41.5	35	9.5	72.5	8.5	26
FBgn0052485_CG32485	37.5	30.5	8.5	131	111.5	80.5	50	56.5	24	121	35	62
FBgn0052486_CG32486	501.5	374.5	59.5	165	110	46	523	360.5	210	505.5	116.5	653
FBgn0052487_CG32487	0.5	0	0	212	71.5	57.5	1	0	0	9	0	0
FBgn0052488_CG32488	0	2	0	175.5	61	43.5	0.5	0.5	0	25	0	0.5
FBgn0052493_tRNA_CR32493	0	0	0	0	0	0	0	0	0	0	0	0
FBgn0052495_CG32495	152.5	61.5	21.5	538	202	55	149.5	197	74.5	373.5	59	191
FBgn0052496_CR32496	0	0	0	0	0.5	0	0	0	0	0.5	0	0
FBgn0052499_Cda4	48.5	64.5	3	4	1.5	1	121.5	18.5	6.5	106	15	20
FBgn0052500_CG32500	636	618	370	480.5	579.5	393.5	491.5	449.5	402	389	388	633.5
FBgn0052506_CG32506	1	2	0	15.5	3.5	1.5	12.5	8	2	16.5	1	10
FBgn0052507_CG32507	0	0	0	2.5	0.5	2	0	0	0	5.5	0	0
FBgn0052511_CR32511	0	0	0	41	9	13	0	0.5	0	4	0	0
FBgn0052512_CG32512	69	83	5	308	275.5	84.5	44.5	23.5	9.5	141.5	11	56
FBgn0052518_tRNA_CR32518_Psi	0	0	0	0	0	0	0	0	0	0	0	0
FBgn0052520_tRNA_CR32520	0	0	0	0	0	0	0	0	0	0	0	0
FBgn0052521_CG32521	299	367	44.5	430.5	277	125	470.5	242.5	101	708.5	88	263.5
FBgn0052523_CG32523	0	0	0	0	0.5	0	0	0	0	0	0	0
FBgn0052525_tRNA_CR32525	0	0	0	0	0	0	0	0	0	0	0	0
FBgn0052528_CG32528	280	292.5	92	386	294	157.5	262	192	81.5	343	93	226.5
FBgn0052529_Hers	256	184	8	146	115	64	192	113.5	43.5	261.5	38	257.5
FBgn0052532_CG32532	0	0	0	0	0	1.5	0	0	0	0	0	0
FBgn0052533_CG32533	28	35.5	10	123	78.5	31	24	22.5	12	45	9	28
FBgn0052536_CG32536	5	15	3.5	123.5	182.5	154	14.5	12	9.5	28.5	8.5	10.5
FBgn0052537_CG32537	11	20.5	5	79	51.5	33	16	15.5	4	24.5	5	14.5
FBgn0052544_CG32544	4	12	3	37.5	52	38.5	21	33.5	11	32.5	10	19.5
FBgn0052546_tRNA_CR32546	0	0	0	0	0	0	0	0	0	0	0	0
FBgn0052547_CG32547	2.5	0	0	6	2	2.5	6	6.5	6.5	15	0.5	9
FBgn0052548_CG32548	0	2.5	0	416.5	59	32.5	0.5	1.5	0.5	185.5	0	3.5
FBgn0052549_CG32549	389	322.5	20	269.5	191.5	50	335.5	221	88	570.5	143	433.5
FBgn0052551_CG32551	0	1	0	0	0	0	2.5	0	0	3.5	0	0
FBgn0052553_CG32553	0	0	0	0	0	0	0	0	0	0	0	0
FBgn0052554_CG32554	5	5	4.5	160.5	137	115	3.5	5.5	3	13.5	7	4
FBgn0052557_CG32557	186	5.5	49	1	0	0	208.5	561.5	229	0.5	17.5	0
FBgn0052563_CG32563	0	0	0	0	0	0	0	0	0	0	0	0
FBgn0052564_CG32564	4	0	0	41	27	6	0	0	0	15.5	0	3.5
FBgn0052568_CG32568	0	0	0	76.5	18	20	0.5	0.5	0	24	0	0.5
FBgn0052569_TwdlZ	0.5	0.5	0	0.5	0.5	0.5	0	0	0.5	0	0	0
FBgn0052570_TwdlY	0	0.5	0	0	0	0	0	0	0	0	0	0
FBgn0052571_TwdlX	0	0	0	0.5	0	0	0.5	0	0	0	0	0
FBgn0052572_CG32572	0.5	1.5	0	101.5	14	6	1.5	0	0	51	0	1.5
FBgn0052573_CG32573	13.5	38	20	59	56	30	56.5	17.5	5.5	78.5	19.5	11.5
FBgn0052574_Twdlalpha	0	0	0	52	12.5	4.5	0	0.5	0	19	0	0.5
FBgn0052576_CG32576	33.5	38	17	205.5	272	129.5	47.5	60	19.5	82.5	51.5	36
FBgn0052579_CG32579	13.5	36.5	3.5	99	109.5	70	18.5	15	3	35	7	18.5
FBgn0052580_Muc14A	59.5	0.5	0	256.5	144.5	231	44.5	5	12	127.5	52.5	189
FBgn0052581_CG32581	180	180.5	36	293	356	144.5	219	201.5	66	280	74.5	180.5
FBgn0052582_CG32582	4.5	9.5	6	100	28	54	9.5	13	10	14.5	5	4.5
FBgn0052588_CG32588	0	0.5	0	101	19.5	33.5	0	0.5	0	8	0	0
FBgn0052590_CG32590	7	16	7	98	153.5	195.5	18	11.5	12.5	16	11	7
FBgn0052591_CG32591	1	1	0	200	35	12.5	0	1	0.5	69	0	0
FBgn0052594_be	69.5	88.5	4.5	65	84.5	31.5	105	50.5	9.5	100	17	64.5
FBgn0052595_CG32595	0	1	0	111	43.5	84.5	0.5	0.5	1.5	36	2.5	1
FBgn0052598_betaNACtes6	0	0	0	15	3.5	5	0	0	0	17	0	0
FBgn0052600_dpr8	4	0.5	0	3	0.5	1	17	19.5	7.5	18	1.5	22.5
FBgn0052601_betaNACtes3	0	0	0	13	6.5	6	0	0	0	27.5	0	0
FBgn0052602_Muc12Ea	0	2231.5	0	2	937.5	35.5	0	1	1	4.5	0	0
FBgn0052603_CG32603	0	0	0	0	0.5	0	0.5	0.5	0	0.5	0	0
FBgn0052625_CG32625	0	11.5	0	309.5	467.5	614.5	0.5	0	0	6.5	0	0
FBgn0052626_CG32626	1905	1229	216	437.5	368	104	1155	1189.5	538.5	1183.5	358	2204.5
FBgn0052627_NnaD	807	534	81.5	145	36.5	14	453.5	292	169	518	110.5	864.5
FBgn0052628_CG32628	41	19.5	5	156	21.5	8.5	27.5	11.5	12	123.5	7.5	46
FBgn0052631_CG32631	0	0	0	0	0	0	0	0	0	0	0	0
FBgn0052633_CG32633	80	9	52	894	745.5	309	100.5	284	119	276.5	22	15
FBgn0052635_Neto	21	16.5	5	3	2.5	1	21	16	8.5	20.5	0.5	45.5
FBgn0052638_CG32638	61	59.5	19	179	170.5	114.5	94.5	70	38.5	148.5	39	89.5
FBgn0052639_CG32639	0	0.5	1	36.5	7	13	0	1	0	3.5	0.5	0.5
FBgn0052640_CG32640	62	87.5	61.5	500	438	370.5	100	126	75.5	108	79.5	74.5
FBgn0052641_CG32641	40	66	35	426.5	332	282	76.5	69	87.5	91.5	52	55
FBgn0052642_CG32642	0	292.5	0	0	187.5	38	1	0	0	0	0	0
FBgn0052643_CG32643	0	0	0	115	38	30.5	0	0	0	17.5	0	0.5
FBgn0052644_Mur11Da	0	139.5	0	0	70.5	26.5	0	0	0	0	0	0
FBgn0052645_CG32645	0.5	1.5	0	37	58.5	31	0	1	1	11.5	0	3
FBgn0052647_CG32647	91.5	132	45.5	88.5	69.5	36	154.5	72.5	77.5	132	52.5	106.5
FBgn0052649_CG32649	1020	653	266.5	211.5	93.5	47.5	588	564	274	537	250	822
FBgn0052650_CG32650	0.5	0.5	0	89.5	21.5	14.5	0	0	0.5	21	0.5	0
FBgn0052651_CG32651	0.5	1	0	95	16.5	12.5	1.5	1.5	0	30.5	0	0
FBgn0052652_CG32652	0.5	0.5	0	1392	408.5	389.5	2.5	2.5	0	294	0	6
FBgn0052654_Sec16	330.5	247	13	384	342.5	106	291	175	68.5	403.5	60.5	352
FBgn0052655_CG32655	0	1	0	409.5	103	76.5	0	1	0	99.5	0	1.5
FBgn0052656_Muc11A	35	0	0	1049.5	263	387.5	88	0	0.5	2407.5	0	859.5
FBgn0052657_CR32657	0	2	0	1478	279	394	0.5	3	0	76.5	0	0
FBgn0052660_CR32660	1	1.5	0	580	108.5	154.5	1	2	0	67	0	2.5
FBgn0052666_Drak	124.5	148	11	225.5	229.5	97.5	159	84	38.5	285	38.5	138.5
FBgn0052667_CG32667	84.5	192.5	88	814	400	281	224	63	47.5	328.5	74.5	28
FBgn0052668_CG32668	1	0.5	0	0	0	0.5	0	0.5	0	3	0	1
FBgn0052669_CG32669	22	2.5	0.5	284	202	54.5	22	25.5	5	122	38.5	83
FBgn0052670_Rab9Fb	0	0	0	61.5	9.5	10.5	0	0	0	3	0	0
FBgn0052671_Rab9Fa	0	0	0	10.5	0.5	0	0	0	0	0	0	0
FBgn0052672_Atg8a	5885	5841	3251	2945.5	3085	2250.5	5229.5	4529.5	3967	4408.5	3759.5	5808.5
FBgn0052673_Rab9E	0	0	0	6	0	2.5	0	0	0	6	0	0
FBgn0052675_Tango5	173	129.5	17.5	442	361	125	155.5	112.5	49.5	286.5	50.5	185.5
FBgn0052676_CG32676	137.5	174	8	305	286.5	101.5	131	78	42	260.5	45	237.5
FBgn0052677_X11Lbeta	8	6.5	0	2.5	0.5	1.5	42.5	31	14	58	2.5	40
FBgn0052679_CG32679	0	0	0	0	0	0.5	0	0	0	0	0	0
FBgn0052681_CG32681	1.5	2.5	0	15.5	6.5	2.5	1.5	0	0	26.5	0	4.5
FBgn0052683_CG32683	1	1	0	2.5	0.5	0	5	2	1.5	10.5	0.5	7.5
FBgn0052685_ZAP3	122	129	12.5	360	267.5	96.5	135	93	37.5	244	31.5	154
FBgn0052686_CG32686	0.5	2	0	144.5	18.5	16	4.5	1.5	1.5	95.5	0.5	9
FBgn0052687_CG32687	131	111	9.5	446	321.5	129	129.5	136	29.5	455	116	264.5
FBgn0052690_CR32690	1	2.5	0	1512	274	436	0.5	3	0	96.5	0	0.5
FBgn0052693_Gr9a	0	0	0	0.5	0	0	0	0	0.5	0	0	0
FBgn0052694_CG32694	93.5	60	4.5	52	41	12.5	186.5	100.5	15	93	20.5	40
FBgn0052695_CG32695	22	46.5	17.5	339	232.5	190	37.5	14.5	21.5	97.5	47	35
FBgn0052698_CG32698	9	13	5	42	25	13.5	8	5.5	1.5	34.5	1.5	7
FBgn0052699_CG32699	298.5	228	36.5	217	238	83.5	197	152.5	83.5	221.5	57.5	294.5
FBgn0052700_CG32700	0.5	0	0	91	7	8.5	5.5	6.5	1.5	18.5	1.5	6.5
FBgn0052702_CG32702	202	135	49	89	60	45.5	109.5	163.5	76	160	7.5	47.5
FBgn0052703_Erk7	0	0	0	159.5	20	7	1	0	0	79.5	0	0.5
FBgn0052704_Ir8a	1	1	0.5	0	0	0	0	0	1.5	0	0	1
FBgn0052706_CG32706	3	4.5	7	143	40.5	63	40	18	18.5	54.5	6	9
FBgn0052707_APC4	13	31	2	58	60.5	11	18.5	11.5	4.5	35	3	19
FBgn0052708_CG32708	10	23	22	594.5	682.5	748.5	19	28.5	22.5	37.5	19.5	14
FBgn0052712_CG32712	0	0	0	30	21.5	18	0	0.5	0	7.5	0	0
FBgn0052713_CG32713	1	0.5	2.5	189.5	71	40	0	3.5	0	30.5	2.5	1
FBgn0052718_CG32718	0	0	0	169	39.5	50.5	0	0.5	0	8.5	0	0
FBgn0052719_CG32719	0.5	0.5	0	93	29.5	19	0	0	0	18	0	1.5
FBgn0052720_CG32720	0	0	0	87	24	18.5	1	0.5	0	8	0.5	0
FBgn0052726_CG32726	0	0	0	0	0	0	0	0	0	0	0	0
FBgn0052727_CG32727	0	1	0	98.5	24	27.5	0.5	0.5	0	12	0	0
FBgn0052732_CG32732	75	84	16.5	96	98	34	164.5	72	33.5	117.5	33	101
FBgn0052733_CR32733	0	0	0	0	0	0	0	0	0	0	0	0
FBgn0052736_CG32736	154	191	188	218	142	129	144	191.5	126	123	187.5	119.5
FBgn0052740_tRNA_CR32740	0	0	0	0	0	0	0	0	0	0	0	0
FBgn0052745_CR32745	0	0	0	1.5	0	0	0	1	0	0	0	2
FBgn0052748_tRNA_CR32748	0	0	0	0	0	0	0	0	0	0	0	0
FBgn0052750_CG32750	1	3	0	93.5	106	45.5	3.5	22	0	34.5	1	2
FBgn0052751_CG32751	1	0	0	112.5	107.5	31	5.5	7.5	1.5	76.5	7.5	22
FBgn0052755_CG32755	1	0.5	0	13.5	5	3	1.5	1	0.5	5.5	1	1
FBgn0052756_CG32756	16.5	30.5	2	76	110	57.5	19	13	8	59	4.5	19
FBgn0052758_CG32758	69	80.5	9.5	200	136.5	54	69.5	38	25	114.5	12	74
FBgn0052761_tRNA_CR32761_Psi	0	0	0	0	0	0	0	0	0	0	0	0
FBgn0052762_CG32762	0	0	0	0	0	0	0	0	0	0	0	0
FBgn0052767_CG32767	156	191.5	21.5	244.5	317.5	216.5	135.5	97	66	212.5	37.5	241.5
FBgn0052772_CG32772	63	64	10.5	127.5	134	68	62.5	57	18.5	86.5	14.5	67
FBgn0052773_CG32773	0	3	0	25.5	31.5	19.5	0.5	0	0	1.5	0	0.5
FBgn0052774_Muc4B	0.5	0	0	10	244	47.5	0	0	0	4	0	0.5
FBgn0052779_CG32779	0	0	0	0	0	0	0	0	0	0	0	0
FBgn0052783_CG32783	0	2	0	60	10	6.5	0	0	0.5	57	0	0
FBgn0052785_tRNA_CR32785	0	0	0	0	0	0	0	0	0	0	0	0
FBgn0052786_CG32786	0	3.5	0	0	7	2.5	1.5	3	0.5	0	1	3
FBgn0052791_CG32791	0.5	3	0	7.5	11.5	13	6	7	2	6	0.5	6
FBgn0052792_CG32792	0	0.5	0	0	0	0	0.5	1.5	0.5	0.5	0	0.5
FBgn0052793_CG32793	0	0.5	0.5	0	0	0.5	0.5	0	0.5	0.5	0	0
FBgn0052797_CG32797	0	0	0	4.5	0.5	0.5	0	0	0	3.5	0	0
FBgn0052801_CG32801	0.5	0.5	0	2.5	1	1	1.5	1.5	1.5	2.5	0	3
FBgn0052803_CG32803	31.5	32	8	54	97.5	42	33	32.5	13	49.5	15	26.5
FBgn0052806_CG32806	0	0.5	0	56	9.5	2.5	0	0.5	0	21.5	0	0.5
FBgn0052808_CG32808	8	3	0.5	7	5	1.5	3.5	5.5	5	8	2.5	7.5
FBgn0052811_CG32811	0	0	0	48	12.5	10	0	1.5	0	2.5	0	0
FBgn0052813_CG32813	175.5	107	21.5	203	84.5	38.5	144	133.5	74.5	219.5	53	283.5
FBgn0052814_CG32814	0	2.5	0	8.5	14.5	19	0	0	0	1.5	0	0.5
FBgn0052815_CG32815	9	4	0.5	9	3.5	3	28	28.5	8.5	39	1.5	22.5
FBgn0052816_CG32816	56.5	55	14	70.5	68	28	47.5	29.5	10.5	32	26	24.5
FBgn0052817_CG32817	4	4.5	2.5	38	28.5	33	4	4	4.5	12.5	1.5	1
FBgn0052819_CG32819	0	0	0	165	20	12	1.5	0	0	69	0	0
FBgn0052820_CG32820	0	0	0	165	20	12	1.5	0	0	69	0	0
FBgn0052821_CR32821	0	0	0	2.5	7.5	1	0	0	0	4.5	0	0
FBgn0052822_CG32822	1.5	27	4.5	478	931	1366.5	7	3.5	1.5	7.5	5.5	2
FBgn0052823_Sdic3	1	3.5	0	186	36.5	11	5.5	1	0	100	0	1
FBgn0052826_tRNA_CR32826	0	0	0	0	0	0	0	0	0	0	0	0
FBgn0052829_CG32829	0	0	0	0.5	0.5	1	0	0	0	0	0	0.5
FBgn0052831_CG33695	173.5	197	26.5	295	309.5	117	153.5	105	54	207.5	40.5	211
FBgn0052832_CG32832	1	1.5	8	300	95.5	73.5	2.5	1.5	9	59.5	3.5	15.5
FBgn0052833_CG32833	0	0	0	347	95	57	0	0	9.5	10	0	0
FBgn0052834_CG32834	0	0	0	1	51	57	0	0	0	0	0	0
FBgn0052835_CR32835	0.5	0	0	201	34.5	38	0	0	0	13	0	0
FBgn0052843_Dh31-R1	40.5	6	1	113	48.5	21	39.5	9.5	10.5	137.5	74.5	156
FBgn0052845_CG32845	0.5	1	0	45	17	10	0	0.5	0	3	0	2.5
FBgn0052846_CG32846	1.5	1	0	36.5	7.5	5	4	0	1	14	0.5	1
FBgn0052847_CG32847	0	0.5	0	321	67.5	85	0	0.5	0	30.5	0	0.5
FBgn0052850_CG32850	77	131.5	92.5	975	1037	1237	164.5	144	147.5	244	151	94.5
FBgn0052855_CG32855	1	3	0	0	1	0.5	3.5	1	0	0.5	0.5	0
FBgn0052856_CG32856	19	37.5	58	243.5	323.5	479	29	48.5	43.5	25.5	42	31.5
FBgn0052857_CG32857	0	5.5	58	98.5	62.5	129.5	0	24	38.5	38.5	0	0
FBgn0052865_alphagamma-element_CR32865	7.5	16	17.5	11.5	7.5	23	7	22	29	7	10	1
FBgn0052939_CG32939	0.5	1	0	3	1	0.5	1	0	0.5	0.5	0	0.5
FBgn0052944_CG32944	0.5	1	0	28	11.5	5.5	5	6.5	2.5	26	0	6
FBgn0052945_CG32945	0	0.5	0	320.5	71	110.5	0	0.5	0	17.5	0	0
FBgn0052971_CG32971	0	0	0	154.5	43.5	99.5	0	0	0	70.5	0	0
FBgn0052982_CG32982	140.5	76.5	11	48	14.5	10.5	109	78.5	39	145	23.5	143.5
FBgn0052983_CG32983	0	0	0	18	3.5	2.5	0	0	0	4.5	0	0
FBgn0052984_CG32984	25.5	6	0	12	17	4.5	10	7.5	8	34	40	85.5
FBgn0052985_CG32985	0.5	0.5	0	287	27.5	18.5	1	1	7	15.5	2	2.5
FBgn0052986_CG32986	0	0.5	0	29.5	5.5	2.5	0	0.5	0	13.5	0	0
FBgn0052987_CG32987	0	0	0	16.5	4.5	5.5	0	1	0	2.5	0	0
FBgn0052988_CG32988	0	0	0	39.5	12	3.5	0	0.5	0	7.5	0	0
FBgn0053002_mRpL27	812	1104.5	1497.5	958	873	764	788.5	1061.5	1320.5	613	1294.5	796.5
FBgn0053003_CG33003	0	0	0	0	1	0	0	0	0	0	0	1.5
FBgn0053012_CG33012	3	0	0	72	75.5	10.5	0	0	0	11.5	0	4.5
FBgn0053013_CR33013	0.5	0.5	0.5	15.5	21	6	0.5	0.5	0	5	0	1
FBgn0053017_CG33017	0	1.5	0	172	37	18.5	1.5	0	0	150	0	1.5
FBgn0053051_CG33051	10	19.5	19	332.5	353.5	343.5	19.5	17	10	23.5	16.5	13.5
FBgn0053052_CG33052	23	35	7.5	98	87.5	35.5	22.5	28	9	34.5	11	30
FBgn0053054_CG33054	461.5	624.5	643	604.5	385	354.5	374	559	521.5	344.5	566.5	453
FBgn0053056_CG33056	315	301	90	96.5	85.5	45.5	261.5	204	103.5	371	77.5	336.5
FBgn0053057_CG33057	14.5	27.5	12	81.5	70	60.5	17.5	27	18.5	34	18	23.5
FBgn0053060_CG33060	0	0.5	0	336.5	93.5	111	0	1	0	22.5	0	0.5
FBgn0053061_CG33061	0.5	0	0	22.5	2.5	3	0	0	0	15.5	0	0
FBgn0053062_CG33062	0	2	0	2.5	3	4.5	1	0	0	5.5	0	0.5
FBgn0053080_CG33080	86.5	81	9.5	470.5	141.5	40.5	90	107.5	20	334.5	27	112.5
FBgn0053082_CG33082	1	1	0.5	6	8.5	6	1	0.5	1	4	0	3
FBgn0053087_LRP1	200.5	217	10.5	151	104.5	70	212	87	39.5	232	20	154
FBgn0053092_P5CDh2	0.5	2.5	0.5	271.5	45.5	25.5	1	2	1	131	1	1
FBgn0053093_CG33093	1.5	4.5	1	102	77	41	0.5	1	0.5	33	0.5	2
FBgn0053094_Synd	204	196	29.5	440.5	309.5	139	212	165.5	59	404	76	210
FBgn0053095_CG33095	46.5	87.5	3	195	219.5	71	53.5	46	12	125.5	9.5	47.5
FBgn0053096_CG33096	28.5	60	3.5	135.5	156	58.5	32.5	22.5	10.5	79.5	10	27.5
FBgn0053098_CG33098	5.5	20	2.5	11.5	5	1.5	71	21	5	105	14.5	6.5
FBgn0053099_CG33099	32	5	14	162.5	187	91	50.5	81.5	26	44	20	36.5
FBgn0053100_4EHP	70	88	12.5	302	320.5	161	122	107	37.5	173	44	101.5
FBgn0053105_p24-2	12.5	3.5	0	4.5	14.5	0	5.5	0	0	5	1.5	0
FBgn0053107_CG33107	6.5	14.5	2.5	73	125	112.5	11	8	6.5	17	6	10.5
FBgn0053108_CG33108	12	15	6.5	24	27.5	16	16.5	10.5	6	20	6.5	11.5
FBgn0053109_CG33109	588	167.5	0	228	393.5	103.5	212.5	91	534.5	498	819.5	2754.5
FBgn0053110_CG33110	74	80	9	60	13.5	9.5	121	24.5	9.5	120.5	25	18.5
FBgn0053111_CG33111	73.5	86.5	6	80	63.5	46	64.5	36	12.5	126	19.5	46
FBgn0053113_Rtnl1	2296.5	2175.5	662.5	3678.5	5262	2800	3558.5	2183	899.5	3440	1746.5	2359
FBgn0053116_CG33116	6	39	0.5	138.5	152	85.5	19.5	16	4	67	2	27.5
FBgn0053117_Victoria	0	0	0	1.5	0	0.5	0	0	0	0	0	0
FBgn0053120_CG33120	23.5	50	6	72.5	66.5	30	48.5	22.5	6	111.5	12	12.5
FBgn0053121_Spn28Db	0	0	0	221	56.5	57	0	0	3	3	0	0
FBgn0053123_CG33123	161.5	172.5	5.5	413.5	427	64.5	109.5	96	28.5	223	31.5	138
FBgn0053124_CG33124	1	0	0	0.5	0	0	0	0	0	0	0	0
FBgn0053125_CG33125	0	0	0	160	25.5	12.5	0	0	0	97	0	0
FBgn0053126_NLaz	1179.5	453.5	97	539	337.5	135.5	1131.5	962.5	502.5	1175.5	1011	1770.5
FBgn0053127_CG33127	33.5	0	0.5	1394.5	1419	738	29	390	10.5	718	134.5	160
FBgn0053128_CG33128	0	0	0	0	0.5	0.5	0	0	0	0	0.5	0
FBgn0053129_CG33129	115.5	326	103.5	4632	5343.5	4901	336.5	224.5	137	608	181	107
FBgn0053136_CG33136	0.5	1	0	207.5	58.5	53.5	0	0.5	0	30.5	0	1
FBgn0053137_CG33137	0	0	0	0	0	0	0.5	0	0	0	0	0
FBgn0053138_CG33138	4565.5	3437	1001.5	1338.5	792	277.5	2703	2547	1048.5	2879	1094	3413
FBgn0053139_Ranbp11	62	69.5	6.5	148.5	112.5	22	54.5	50.5	24.5	141	14	90
FBgn0053140_CG33140	0.5	1	0	77.5	10.5	2.5	0.5	0	0	15	0	0.5
FBgn0053143_CG33143	10.5	4	0	7.5	5	6	14.5	11	4	26	2.5	19
FBgn0053144_CG33144	149	133	9	294.5	107.5	42.5	186	81	47	247.5	46	177
FBgn0053145_CG33145	115	97	12	67	100	24	113.5	67	23.5	99.5	23	101.5
FBgn0053147_Hs3st-A	8	7.5	0	15	5	6	50.5	36	11.5	74.5	1	38.5
FBgn0053155_CG33155	343	519	473	536.5	537.5	510	421	500	443.5	354.5	579	365.5
FBgn0053156_CG33156	81.5	124	9.5	205	261	62	101	86.5	25	77.5	17.5	54.5
FBgn0053158_CG33158	35	41.5	3.5	117	104	34	39.5	32.5	12.5	68.5	9	39
FBgn0053159_CG33159	0	0	0	0	0	0	0	0	0	0	0	0
FBgn0053160_CG33160	0	0	0	0	0	0.5	0	0	0	0	0	0.5
FBgn0053169_CG33169	51.5	59	49.5	326	275.5	225.5	40	66	56.5	52.5	74	49.5
FBgn0053170_CG33170	635.5	950.5	991	1393	1061	1266	632	977.5	968.5	634.5	982	668
FBgn0053172_CG33172	3.5	26.5	1	77	130.5	65.5	7	3	1	22.5	3	5
FBgn0053177_CG33177	20	9.5	1	1	0.5	0	8.5	12.5	4	5	1.5	18.5
FBgn0053178_CG33178	84.5	120	44.5	71.5	60.5	31	136	62.5	28.5	160.5	59	47
FBgn0053179_beat-IIIb	1.5	2	0	5	1	2	27	23.5	4.5	39.5	2	15
FBgn0053180_Ranbp16	64	93	6.5	242.5	240.5	108.5	68.5	56.5	18.5	150	19	69
FBgn0053181_CG33181	505.5	161.5	14.5	1039.5	712.5	401	288.5	164	99.5	581	390.5	819.5
FBgn0053182_Kdm4B	71.5	85.5	4.5	144	171.5	70	51.5	40.5	15.5	122.5	10	103.5
FBgn0053189_CG33189	5	6.5	0	258.5	59.5	55	1	1	0	65	0	1
FBgn0053191_CG33191	2	1.5	0	202.5	28	19.5	0.5	0.5	0	38.5	0	0
FBgn0053192_MtnD	3	9	9.5	274.5	127	205.5	4.5	6	5.5	27.5	2.5	1
FBgn0053193_sav	94	81.5	12.5	112.5	82.5	29	66	52.5	31	76	29.5	96.5
FBgn0053194_CheA29a	0.5	0	1	0.5	0	0	0	1	0	0	0	0
FBgn0053196_dp	1011.5	970	31	74.5	59.5	30	559	144.5	58.5	1338	49.5	336.5
FBgn0053198_pen-2	22.5	37	30	501	689	1047.5	30	41.5	30	45	27.5	11.5
FBgn0053199_CG33199	2486.5	2932.5	1733	1440	1778.5	1251	2469.5	2534.5	2016.5	2024	1577	3609
FBgn0053200_ventrally-expressed-protein-D	0.5	1.5	0	0	0	0.5	1	1.5	0	0	0.5	0
FBgn0053202_dpr11	1	0.5	0	1.5	0	0	20.5	14	7	23	1	20.5
FBgn0053203_CG33203	5.5	6	0	1	1.5	1	36.5	26.5	6.5	45	1.5	19.5
FBgn0053207_pxb	4.5	3.5	0	8	11	3.5	11	6	3	23.5	1.5	12
FBgn0053208_Mical	2902.5	1423.5	67	354	203	83.5	1447.5	794.5	273	1214.5	134.5	1964.5
FBgn0053213_CG33213	2	20.5	0.5	29	52	30	4.5	2	1	11	2.5	2.5
FBgn0053217_CG33217	15	85	15	1819	3701	3113.5	43.5	42.5	21.5	112	39.5	40
FBgn0053218_CR33218	0	0.5	0	95	29	30	0	0	0	28.5	0	0
FBgn0053221_CR33221	0	0	0	18	2.5	3.5	0	0	0	4	0	0
FBgn0053222_CR33222	0	0	0	47	15.5	23.5	0	1	0	13	0	0
FBgn0053223_CG33223	2	6.5	2.5	141	57	39	1.5	6.5	1	13.5	2.5	2
FBgn0053225_CG33225	1	0	0	127.5	33.5	22	0	0.5	0	7	0	0
FBgn0053229_CG33229	101.5	145.5	46	1216	1818.5	2990.5	103	62.5	50	168	48.5	104.5
FBgn0053230_CG33230	45.5	39.5	10	64.5	76.5	30	31	30	11.5	45.5	9	56
FBgn0053233_CG33233	0.5	0	0	79	14.5	4	0	0.5	0	55	0	0
FBgn0053234_CG33234	0	0.5	0	38	8.5	2.5	0	0.5	0	19	0	0
FBgn0053236_Ste_CG33236	0	0	0	9	0.5	1	0	0	0	0.5	0	0
FBgn0053237_Ste_CG33237	0	0	0	5.5	2	0.5	0	0	0	4	0	0
FBgn0053238_Ste_CG33238	0	0	0	0	0	0	0	0	0	0	0	0
FBgn0053239_Ste_CG33239	0	0	0	0	0	0	0	0	0	0	0	0
FBgn0053240_Ste_CG33240	0	0	0	0	0	0	0	0	0	0.5	0	0
FBgn0053241_Ste_CG33241	0	0	0	0	0	0	0	0	0	0	0	0
FBgn0053242_Ste_CG33242	0	0	0	0	0	0	0	0	0.5	0	0	0
FBgn0053243_Ste_CG33243	0	0	0	0	0	0	0	0	0	0.5	0	0
FBgn0053244_Ste_CG33244	0	0	0	1.5	0.5	1	0	0	0	0.5	0	0
FBgn0053245_Ste_CG33245	0	0	0	1.5	0.5	1	0	0	0	0.5	0	0
FBgn0053246_Ste_CG33246	0	0	0	0	0	0	0	0	0	0	0	0
FBgn0053247_Ste_CG33247	0	0	0	0	0	0	0	0	0	0.5	0	0
FBgn0053252_CG33252	5	5.5	5	186	40	51	24.5	9	11	23	8.5	11
FBgn0053255_CG33255	0	0	0	0	0	0	0	0	0	0	0	0
FBgn0053257_CG33257	0	0	0	0	0	1	0	0	0	0	0	0.5
FBgn0053258_CG33258	2	1	0.5	3898	1955	3135	5	2.5	4	41	5.5	13.5
FBgn0053260_CG33260	4	2	0	17.5	29	21.5	2.5	4.5	1.5	9	1	6
FBgn0053262_CG33262	0.5	0.5	0.5	1.5	1	0.5	0	0.5	0.5	0	0	0
FBgn0053263_CG33263	0	0.5	0.5	1	0	0	2.5	2.5	2.5	0	0	0
FBgn0053265_Muc68E	534	0.5	0.5	312	253	130.5	249.5	144	62	679	436	1859.5
FBgn0053267_CG33267	1.5	1.5	0	0.5	0	0	0	0	1.5	4	1	3.5
FBgn0053269_CG33269	0	0	0	0.5	0	0	0	0	0	0	0	0
FBgn0053270_CG33270	0	0	0	1	0	0	0	0	0	0	0	0
FBgn0053271_CG33271	0	0	0	2	0	1	0	0	0	0	0	0
FBgn0053272_CG33272	0	0	0	3.5	0	0.5	0	0	0	0	0	0
FBgn0053276_CG33276	3	9	3	116.5	155	116.5	9.5	6.5	5.5	12.5	5.5	9.5
FBgn0053278_CG33278	0	0	0	72.5	13.5	9.5	0.5	0	0	13.5	0	1
FBgn0053281_CG33281	19	7.5	1.5	610.5	217.5	108	8	7.5	2.5	98.5	5	15.5
FBgn0053282_CG33282	0	0	0	45	24	8.5	0	0	0.5	6	0	0
FBgn0053283_CR33283	0	0	0	1	0.5	0	0	0	0	0	0	0
FBgn0053284_CG33284	0	2.5	0	851.5	309.5	256	0.5	1	0	183	0	2.5
FBgn0053285_CG33285	0	0.5	0	101	22.5	13	1	0	0	33.5	0	1.5
FBgn0053286_CG33286	0.5	1.5	0	136	63.5	30	1.5	1	0	24	0	0
FBgn0053287_CG33287	0.5	1.5	0	115.5	23.5	19.5	1	2	0	38	0	0
FBgn0053288_CG33288	2	3	0	32.5	3.5	3.5	1	0.5	0.5	3	0	0
FBgn0053289_CG33289	0	0	0	0	0	0	0	0	0	0.5	0	0
FBgn0053290_CG33290	0	0	0	311	36	39	0	0	0	0.5	0	0
FBgn0053293_CG33293	0.5	4.5	0	546	139	134	2.5	2.5	0.5	65	0	2
FBgn0053294_CR33294	0.5	1.5	0	0.5	2.5	1.5	4.5	1	0.5	6.5	0.5	4.5
FBgn0053296_CG33296	26.5	53.5	28.5	9.5	4	10	83.5	116.5	37	61	6	20.5
FBgn0053299_CG33299	0	0	0	0.5	0	0	0.5	0	0	0	0	0
FBgn0053300_Muc30E	3	3.5	0.5	0.5	0	1	2.5	3.5	0	4	0.5	2.5
FBgn0053301_CG33301	74	3.5	0.5	87	80	20	43	6.5	4.5	115.5	103.5	155.5
FBgn0053302_Cpr31A	0	0	0	3	0	0.5	0	0.5	0	2	0.5	0
FBgn0053303_CG33303	75	80	12.5	567	498	112.5	132	97.5	33	275	66.5	81.5
FBgn0053306_CG33306	0.5	2	2	2723	3873	2208	4.5	514.5	0	1038.5	0.5	1
FBgn0053307_CG33307	30.5	57	72	80	60	80.5	64	47	47.5	115.5	42	26
FBgn0053309_CG33309	0.5	2.5	0	306	69	68.5	1	0.5	0	9	0	0
FBgn0053310_CG33310	0.5	0	0	40.5	8	6.5	0	0.5	0.5	9.5	0	0
FBgn0053315_CR33315	0	0	0	0	1	0	0	0	0	0	0	0
FBgn0053317_CR33317	0	0	0	0.5	0	0.5	0	0	0	0	0	0
FBgn0053318_CR33318	0.5	0	0	51	15.5	22	0.5	1	0.5	3	0.5	0.5
FBgn0053319_CR33319	0	1	0	342.5	72.5	97	1.5	0.5	0	47.5	0	0
FBgn0053322_CG33322	1	2	0	148.5	28.5	7	1	0	0	39.5	0	0
FBgn0053325_CG33325	0	0.5	0	314.5	71.5	99.5	0	0	4.5	5.5	0	0
FBgn0053329_Sp212	5.5	11.5	2.5	12	6.5	6	25	2.5	4	27	3.5	12
FBgn0053333_CG33333	0	0	0	13	3.5	4.5	0	0	0	1.5	0	0
FBgn0053337_CG33337	0	0	0	12	19	12	0	1.5	0	9	1.5	0
FBgn0053339_CG33339	0	0	0	0	0	0	0	0	0	0	0	0
FBgn0053340_CG33340	4.5	10	0	2028.5	300.5	108	4.5	8.5	0.5	935.5	0.5	15
FBgn0053341_CG33341	0	0	0	0	0	0	0	0	0	0	0	0
FBgn0053346_CG33346	26.5	0	0.5	46.5	66	9.5	75	32	24	65.5	75.5	293
FBgn0053348_CheB42a	0	0	0	0	0	0	0.5	0	0	0	0	0.5
FBgn0053349_ppk25	0	0.5	0	0	0	0	1	0	0	0	0	1
FBgn0053353_5SrRNA_CR33353	0	0	0	0	0	0	0	0	0	0	0	0
FBgn0053354_5SrRNA_CR33354	0	0	0	0	0	0	0	0	0	0	0	0
FBgn0053355_5SrRNA_CR33355	0	0	0	0	0	0	0	0	0	0	0	0
FBgn0053356_5SrRNA-Psi_CR33356	0	0	0	0	0	0	0	0	0	0	0	0
FBgn0053357_5SrRNA_CR33357	3.5	5	9.5	27.5	24.5	40	6.5	8.5	8	137	12.5	4
FBgn0053358_5SrRNA_CR33358	3.5	5	9.5	27.5	24.5	40	6.5	8.5	8	137	12.5	4
FBgn0053359_5SrRNA_CR33359	3.5	5	9.5	27.5	24.5	40	6.5	8.5	8	137	12.5	4
FBgn0053360_5SrRNA_CR33360	3.5	5	9.5	27.5	24.5	40	6.5	8.5	8	137	12.5	4
FBgn0053361_5SrRNA_CR33361	0	0	0	0	0	0	0	0	0	0	0	0
FBgn0053362_5SrRNA_CR33362	3.5	5	9.5	27.5	24.5	40	6.5	8.5	8	137	12.5	4
FBgn0053363_5SrRNA-Psi_CR33363	0	0	0	0	1	1	0	0	0.5	0	0	0
FBgn0053364_5SrRNA_CR33364	0	0	0	0	0	0	0	0	0	0	0	0
FBgn0053365_5SrRNA_CR33365	0	0	0	0	0	0	0	0	0	0	0	0
FBgn0053366_5SrRNA_CR33366	0	0	0	0	0	0	0	0	0	0	0	0
FBgn0053367_5SrRNA_CR33367	0	0	0	0.5	0.5	0	0	0	0	0	0	0
FBgn0053368_5SrRNA_CR33368	3.5	5	9.5	27.5	24.5	40	6.5	8.5	8	137	12.5	4
FBgn0053369_5SrRNA_CR33369	0	0	0	0	0	0	0	0	0	0	0	0
FBgn0053370_5SrRNA_CR33370	3.5	5	9.5	27.5	24.5	40	6.5	8.5	8	137	12.5	4
FBgn0053371_5SrRNA-Psi_CR33371	0	0	0	0	0	0	0	0	0	0	0	0
FBgn0053372_5SrRNA_CR33372	0	0	0	0	0	0	0	0	0	0	0	0
FBgn0053373_5SrRNA_CR33373	3.5	5	9.5	27.5	24.5	40	6.5	8.5	8	137	12.5	4
FBgn0053374_5SrRNA_CR33374	3.5	5	9.5	27.5	24.5	40	6.5	8.5	8	137	12.5	4
FBgn0053375_5SrRNA_CR33375	0	0	0	0	0	0	0	0	0	0	0	0
FBgn0053376_5SrRNA_CR33376	3.5	5	9.5	27.5	24.5	40	6.5	8.5	8	137	12.5	4
FBgn0053377_5SrRNA_CR33377	3.5	5	9.5	27.5	24.5	40	6.5	8.5	8	137	12.5	4
FBgn0053378_5SrRNA_CR33378	0	0	0	0	0	0	0	0	0	0	0	0
FBgn0053379_5SrRNA_CR33379	3.5	5	9.5	27.5	24.5	40	6.5	8.5	8	137	12.5	4
FBgn0053380_5SrRNA_CR33380	3.5	5	9.5	27.5	24.5	40	6.5	8.5	8	137	12.5	4
FBgn0053381_5SrRNA_CR33381	3.5	5	9.5	27.5	24.5	40	6.5	8.5	8	137	12.5	4
FBgn0053382_5SrRNA_CR33382	3.5	5	9.5	27.5	24.5	40	6.5	8.5	8	137	12.5	4
FBgn0053383_5SrRNA_CR33383	3.5	5	9.5	27.5	24.5	40	6.5	8.5	8	137	12.5	4
FBgn0053384_5SrRNA_CR33384	3.5	5	9.5	27.5	24.5	40	6.5	8.5	8	137	12.5	4
FBgn0053385_5SrRNA_CR33385	3.5	5	9.5	27.5	24.5	40	6.5	8.5	8	137	12.5	4
FBgn0053386_5SrRNA_CR33386	3.5	5	9.5	27.5	24.5	40	6.5	8.5	8	137	12.5	4
FBgn0053387_5SrRNA_CR33387	3.5	5	9.5	27.5	24.5	40	6.5	8.5	8	137	12.5	4
FBgn0053388_5SrRNA_CR33388	3.5	5	9.5	27.5	24.5	40	6.5	8.5	8	137	12.5	4
FBgn0053389_5SrRNA_CR33389	0	0	0	0	0	0	0	0	0	0	0	0
FBgn0053390_5SrRNA_CR33390	0	0	0	0	0	0	0	0	0	0	0	0
FBgn0053391_5SrRNA_CR33391	0	0	0	0	0	0	0	0	0	0.5	0	0
FBgn0053392_5SrRNA_CR33392	3.5	5	9.5	27.5	24.5	40	6.5	8.5	8	137	12.5	4
FBgn0053393_5SrRNA_CR33393	3.5	5	9.5	27.5	24.5	40	6.5	8.5	8	137	12.5	4
FBgn0053394_5SrRNA_CR33394	3.5	5	9.5	27.5	24.5	40	6.5	8.5	8	137	12.5	4
FBgn0053395_5SrRNA_CR33395	3.5	5	9.5	27.5	24.5	40	6.5	8.5	8	137	12.5	4
FBgn0053396_5SrRNA_CR33396	3.5	5	9.5	27.5	24.5	40	6.5	8.5	8	137	12.5	4
FBgn0053397_5SrRNA_CR33397	3.5	5	9.5	27.5	24.5	40	6.5	8.5	8	137	12.5	4
FBgn0053398_5SrRNA_CR33398	0	0	0	0	0	0	0	0	0	0	0	0
FBgn0053399_5SrRNA_CR33399	0	0	0	0	0	0	0	0	0	0	0	0
FBgn0053400_5SrRNA_CR33400	0	0	0	0	0	0	0	0	0	0	0	0
FBgn0053401_5SrRNA_CR33401	0	0	0	0	0	0	0	0	0	0	0	0
FBgn0053402_5SrRNA_CR33402	0	0	0	0	0	0	0	0	0	0	0	0
FBgn0053403_5SrRNA_CR33403	3.5	5	9.5	27.5	24.5	40	6.5	8.5	8	137	12.5	4
FBgn0053404_5SrRNA_CR33404	3.5	5	9.5	27.5	24.5	40	6.5	8.5	8	137	12.5	4
FBgn0053405_5SrRNA_CR33405	0	0	0	0	0	0	0	0	0	0.5	0	0
FBgn0053406_5SrRNA_CR33406	0	0	0	0	0	0	0	0	0	0	0	0
FBgn0053407_5SrRNA_CR33407	0	0	0	0.5	0	0.5	0	0	0	0.5	0.5	0
FBgn0053408_5SrRNA_CR33408	0	0	0	0	0	0	0	0	0	0	0	0
FBgn0053409_5SrRNA_CR33409	0	0	0	0	0	0	0	0	0	0	0	0
FBgn0053410_5SrRNA_CR33410	0	0	0	0	0	0	0	0	0	0	0	0
FBgn0053411_5SrRNA_CR33411	0	0	0	0	0	0	0	0	0	0	0	0
FBgn0053412_5SrRNA_CR33412	0	0	0	0	0	0	0	0	0	0	0	0
FBgn0053413_5SrRNA_CR33413	3.5	5	9.5	27.5	24.5	40	6.5	8.5	8	137	12.5	4
FBgn0053414_5SrRNA_CR33414	3.5	5	9.5	27.5	24.5	40	6.5	8.5	8	137	12.5	4
FBgn0053415_5SrRNA_CR33415	3.5	5	9.5	27.5	24.5	40	6.5	8.5	8	137	12.5	4
FBgn0053416_5SrRNA-Psi_CR33416	0	0	0	0	0	0	0	0	0	0	0	0
FBgn0053417_5SrRNA_CR33417	3.5	5	9.5	27.5	24.5	40	6.5	8.5	8	137	12.5	4
FBgn0053418_5SrRNA_CR33418	0	0	0	0	0	0	0	0	0	0	0	0
FBgn0053419_5SrRNA_CR33419	0	0	0	0	0	0	0	0	0	0	0	0
FBgn0053420_5SrRNA_CR33420	0	0	0	0	0	0	0	0	0	0	0	0
FBgn0053421_5SrRNA_CR33421	3.5	5	9.5	27.5	24.5	40	6.5	8.5	8	137	12.5	4
FBgn0053422_5SrRNA_CR33422	0	0	0	0	0	0	0	0	0	0	0	0
FBgn0053423_5SrRNA_CR33423	0	0	0	0	0	0	0	0	0	0	0	0
FBgn0053424_5SrRNA_CR33424	3.5	5	9.5	27.5	24.5	40	6.5	8.5	8	137	12.5	4
FBgn0053425_5SrRNA_CR33425	3.5	5	9.5	27.5	24.5	40	6.5	8.5	8	137	12.5	4
FBgn0053426_5SrRNA_CR33426	3.5	5	9.5	27.5	24.5	40	6.5	8.5	8	137	12.5	4
FBgn0053427_5SrRNA_CR33427	0	0	0	0	0	0	0	0	0	0	0	0
FBgn0053428_5SrRNA_CR33428	0	0	0	0	0	0	0	0	0	0	0	0
FBgn0053429_5SrRNA_CR33429	3.5	5	9.5	27.5	24.5	40	6.5	8.5	8	137	12.5	4
FBgn0053430_5SrRNA_CR33430	3.5	5	9.5	27.5	24.5	40	6.5	8.5	8	137	12.5	4
FBgn0053431_5SrRNA_CR33431	3.5	5	9.5	27.5	24.5	40	6.5	8.5	8	137	12.5	4
FBgn0053432_5SrRNA_CR33432	0	0	0	0	0	0	0	0	0	0	0	0
FBgn0053433_5SrRNA_CR33433	3.5	5	9.5	27.5	24.5	40	6.5	8.5	8	137	12.5	4
FBgn0053434_5SrRNA_CR33434	3.5	5	9.5	27.5	24.5	40	6.5	8.5	8	137	12.5	4
FBgn0053435_5SrRNA_CR33435	3.5	5	9.5	27.5	24.5	40	6.5	8.5	8	137	12.5	4
FBgn0053436_5SrRNA_CR33436	3.5	5	9.5	27.5	24.5	40	6.5	8.5	8	137	12.5	4
FBgn0053437_5SrRNA_CR33437	3.5	5	9.5	27.5	24.5	40	6.5	8.5	8	137	12.5	4
FBgn0053438_5SrRNA_CR33438	0	0	0	0	0	0	0	0	0	0	0	0
FBgn0053439_5SrRNA_CR33439	0	0	0	0	0	0	0	0	0	0	0	0
FBgn0053440_5SrRNA_CR33440	0	0	0	0	0	0	0	0	0	0	0	0
FBgn0053441_5SrRNA_CR33441	0	0	0	0.5	0	0.5	0	0	0	0.5	0.5	0
FBgn0053442_5SrRNA_CR33442	0	0	0	0	0	0	0	0	0	0	0	0
FBgn0053443_5SrRNA_CR33443	0	0	0	0	0	0	0	0	0	0	0	0
FBgn0053444_5SrRNA_CR33444	0	0	0	0	0	0	0	0	0	0	0	0
FBgn0053445_5SrRNA_CR33445	3.5	5	9.5	27.5	24.5	40	6.5	8.5	8	137	12.5	4
FBgn0053446_5SrRNA_CR33446	3.5	5	9.5	27.5	24.5	40	6.5	8.5	8	137	12.5	4
FBgn0053447_5SrRNA_CR33447	0	0	0	0	0	0	0	0	0	0	0	0
FBgn0053448_5SrRNA_CR33448	0	0	0	0	0	0	0	0	0	0	0	0
FBgn0053449_5SrRNA_CR33449	0	0	0	0	0	0	0	0	0	0	0	0
FBgn0053450_5SrRNA_CR33450	0	0	0	0	0	0	0	0	0	0	0	0
FBgn0053451_5SrRNA_CR33451	3.5	5	9.5	27.5	24.5	40	6.5	8.5	8	137	12.5	4
FBgn0053452_5SrRNA_CR33452	0	0.5	0.5	0	0	0.5	0	0	0	0	0	0
FBgn0053453_CG33453	0	0	0	0	0	0	0	0	0	0	0	0
FBgn0053454_CG33454	0	0	0	0	0.5	0	0	0	0	0	0	0
FBgn0053458_CG33458	0	0	0	0	0.5	1	0	0	0	0	0	0
FBgn0053459_CG33459	0	0	0	7.5	7.5	6	0.5	0	0	0.5	0	0
FBgn0053460_CG33460	0.5	10.5	6	58.5	30.5	34.5	8.5	5.5	6.5	18	6	4
FBgn0053461_CG33461	0	0	0	0	0	0	0	0	0	0	0	0
FBgn0053462_CG33462	0	0.5	3	1.5	0	1.5	2	0	1	0	0	1
FBgn0053463_CG33463	0	0	0	0	0	0	0	0	0	0	0	0
FBgn0053465_CG33465	0.5	1.5	0	6.5	4.5	3.5	0.5	3	1	1	1.5	0.5
FBgn0053467_CG33467	0	0	0	0	0	0	0	0	0	0	0	0
FBgn0053468_CG33468	0	0	0.5	11.5	5	9	1	0	0.5	1	1	1
FBgn0053469_CG33469	0.5	1	1	54	28	48	2.5	2	0.5	8.5	2	2
FBgn0053470_CG33470	279.5	517.5	388	506	420	1139.5	1259.5	92	296	1460	83	290.5
FBgn0053471_Ir48a	0	0	0	0	0	1	0	0	0	0.5	0	0
FBgn0053474_CG33474	0.5	0.5	0	9	6.5	7.5	0.5	0.5	0	3.5	0.5	0
FBgn0053475_CG33475	0	0	0	0	0	1.5	0	0	0	0	0	0
FBgn0053476_CG33476	0	0	0	0	0	0.5	0	0	0	0	0	0
FBgn0053477_CG33477	0	0	0	0	0	0	0	0	0	0	0	0
FBgn0053481_dpr7	3.5	5	3	13.5	3.5	9.5	46.5	37.5	23.5	35	6	17.5
FBgn0053483_CG33483	0	0	0	1.5	3	1.5	0	0	0	0.5	0	0
FBgn0053487_CG33487	0	0	0	0	0	0	0	0	0	0	0	0
FBgn0053489_CG33489	0.5	0	0	132.5	42.5	20	0	1	0	25.5	0	0
FBgn0053490_CG33490	0	1	0	166.5	38	25	1	2	0	17	0	0
FBgn0053491_CG33491	0	0	0	0	0	0	0	0	0	0	0	0
FBgn0053493_CG33493	39.5	88	33	537	252	169.5	72.5	33.5	27	177	38	20.5
FBgn0053494_CG33494	19	87	38	370	335	230.5	56	38.5	27	175.5	28.5	45.5
FBgn0053496_CG33496	0	0	0	0	0	0	0	0	0	0	0	0
FBgn0053497_Sdic2	3	6	0	147	25.5	10	0	0	0	65	0	0
FBgn0053498_CG33498	0	0	0	0	0	0	0	0	0	0	0	0
FBgn0053499_Sdic4	0	0	0	27	0	18.5	0	0	0	16.5	0	0
FBgn0053500_CG33500	0	0	0	1.5	1.5	0.5	0	0	0	1	0	0
FBgn0053502_CG33502	0	5.5	58	98.5	62.5	129.5	0	24	38.5	38.5	0	0
FBgn0053503_Cyp12d1-d	5.5	4.5	2	52.5	29.5	15	1.5	3	0	13	2.5	11.5
FBgn0053504_snRNA_U7	0	0	0	0	0	0	0	0	0	0	0	0
FBgn0053505_U3-55K	3.5	31	1	160.5	171.5	44	8.5	7.5	2	25.5	4.5	11
FBgn0053506_CG33506	134.5	143.5	32.5	126	231	95.5	103	115.5	33	118.5	68.5	101
FBgn0053508_ppk13	0.5	0	0.5	2	1.5	1.5	1	0	1	1	0	0.5
FBgn0053509_CG33509	20.5	4	1	80.5	47	12	3.5	6.5	1.5	30.5	2.5	10
FBgn0053510_CG33510	18	0.5	0	104	125	32	7.5	21.5	3.5	56.5	23	24
FBgn0053511_CG33511	10.5	0	0	391	185.5	76.5	0.5	1.5	0	31.5	3	4.5
FBgn0053512_dpr4	0.5	1.5	0	12.5	4	0.5	23.5	27	6	35.5	0.5	18
FBgn0053513_Nmdar2	0	0.5	0	0	1	0	12.5	8.5	6	20.5	0.5	10.5
FBgn0053514_CG33514	13.5	0.5	0	464	615.5	247	18.5	73.5	3	140.5	43.5	53
FBgn0053516_dpr3	1	3	0	69	13.5	6.5	10.5	6.5	4	24.5	0.5	11
FBgn0053517_D2R	1	0	0.5	0.5	0.5	1.5	7.5	9.5	3.5	15.5	0.5	11
FBgn0053519_Unc-89	36596	18275.5	892	292	73.5	20.5	13831	10636.5	4074	9465	1910	26380
FBgn0053523_CG33523	131.5	132.5	24.5	1049	742.5	422.5	293.5	252	55.5	436.5	54	132.5
FBgn0053526_PNUTS	574	293	44	301.5	389.5	230.5	290.5	203.5	118.5	408	69	596
FBgn0053527_IFa	1	0	0	1	0	0	0.5	0	0	0.5	0	0
FBgn0053530_Acp53C14c	0	0.5	0	2609.5	601	730.5	0	0.5	37.5	34.5	0	0
FBgn0053531_Ddr	0.5	0	0.5	2	0.5	0.5	5.5	2.5	1	11.5	0	4.5
FBgn0053532_lectin-37Da	2	1.5	0.5	315.5	265	477	2.5	91	14	164.5	7.5	53.5
FBgn0053533_lectin-37Db	26	12	20.5	3521.5	2487	2915.5	32	157	38.5	453	99	73.5
FBgn0053534_tRNA_CR33534	0	0	0	0	0	0	0	0	0	0	0	0
FBgn0053535_tRNA_CR33535	0	0	0	0	0	0	0	0	0	0	0	0
FBgn0053536_tRNA_CR33536	0	0	0	0	0	0	0	0	0	0	0	0
FBgn0053537_tRNA_N5_60C	0	0	0	0	0	0	0	0	0	0	0	0
FBgn0053538_tRNA_CR33538	0	0	0	0	0	0	0	0	0	0	0	0
FBgn0053539_tRNA_CR33539	0	0	0	0	0	0	0	0	0	0	0	0
FBgn0053542_upd3	0	0	0.5	1	2	3	0.5	1	0	2	0.5	3
FBgn0053543_CG33543	6.5	2.5	0	0.5	1	0	32.5	37.5	10.5	56	1.5	30.5
FBgn0053544_Vkor	0	0	0	1.5	1	1.5	1	1	0	1.5	0	1.5
FBgn0053547_Rim	11.5	6.5	0.5	7.5	3.5	3	96	79.5	32.5	136	5.5	88
FBgn0053548_msta	68	45	11	8	5	3	112	37.5	13.5	59.5	21	28.5
FBgn0053551_tRNA_R_85Cb	0	0	0	0	0	0	0	0	0	0	0	0
FBgn0053552_CG33552	0	0	0	44.5	14.5	32	0	0	0	6	0	0
FBgn0053554_Nipped-A	101.5	234	8	423.5	1100.5	660.5	116.5	81	24	233	25	102.5
FBgn0053555_btsz	732.5	679	32	269	155.5	89.5	395.5	206.5	78	584	67.5	477.5
FBgn0053556_form3	1119.5	875.5	21.5	53.5	25	7	371.5	154.5	50.5	710.5	49	362
FBgn0053557_CG33557	0	0	0	12.5	4.5	2.5	0	0.5	0	2	0	0
FBgn0053558_mim	195.5	209.5	9.5	124	165.5	65	236	109.5	53.5	279	25	205
FBgn0053626_CG33626	0	0	0	0	0	1	0	0	0	0	0	0
FBgn0053627_CG33627	0.5	0	0	0	0	0	0	0	0	0.5	0	0
FBgn0053629_CR33629	0	0	0	0	0	0	0	0	0	0	0	0
FBgn0053630_CG33630	0	0	0	0.5	0	0	0	0	0	0	0	0
FBgn0053631_CG33631	0	0	0	4	0.5	0	0	0	0	0	0	0
FBgn0053632_CG33632	0	0	0	0.5	0	0.5	0	0	0	0	0	0
FBgn0053635_CG33635	9.5	8	1.5	68	112	73.5	13.5	13	5	33.5	7	9.5
FBgn0053639_CG33639	2.5	1.5	0	0	1	1.5	10	6	3	15	1	6
FBgn0053640_CG33640	0	0	0	0	0.5	0	0	0.5	0	0	0	0
FBgn0053641_CG33641	0	0	0	1	0	0	0.5	0	0	0.5	0.5	0
FBgn0053642_CG33642	0	0	0	0	0	0	0	0	0	0	0.5	0
FBgn0053643_CG33643	0	0	0	0	0	0	0	0	0	0	0	0
FBgn0053644_CG33644	0	0	0	0	0	0	0	0	0	0	0	0
FBgn0053645_CG33645	0	0	0	0.5	0	0.5	0	0	0	0	0	0
FBgn0053647_CG33647	0	0	0	0	0	0	0	0	0	0	0	0
FBgn0053648_CG33648	0	0	0	0	0	0	0	0	0	0	0	0
FBgn0053653_Caps	37	36.5	5	106.5	66	66	290	252	85	406	14	169
FBgn0053654_CG33654	0	0	0	0	0	0	0	0	0	0	0	0
FBgn0053658_CG33658	0	0	0	0	0	0	0	0	0	0	0	0
FBgn0053664_CG33664	0.5	0	0	17	0	0	0	0	0	7	0	0
FBgn0053665_CG33665	0	0	0	11	11	2.5	0	0	0	1	0	0
FBgn0053666_CG33666	0	0	0	157	32.5	62.5	0.5	0	0	10	0	0
FBgn0053667_CG33667	0	1.5	0.5	871.5	240.5	332	0	1	0.5	71.5	0	0.5
FBgn0053668_CG33668	0	0	0	23	17.5	0	0	0	0	1	0	0
FBgn0053669_CG33669	0	0	0	73.5	41.5	31	0	1	0	7.5	0	0
FBgn0053673_CG33673	0	0	0	15.5	7.5	6.5	0	0	0	3.5	0	0
FBgn0053679_CG33679	0	0.5	0.5	10.5	4	8	0	1	0.5	0.5	0	0
FBgn0053680_CG33680	0	0	0	0	0	0	0	0	0	0	0	0
FBgn0053687_CG33687	0	0	0	0	0	0.5	0	0	0	0	0	0
FBgn0053688_CG33688	0	0	0	1	0	0	0	0	0	0	0	0
FBgn0053689_CG33689	0	0	0	0	0	0	0	0	0	0	0	0
FBgn0053690_CG33690	0	0	0	0.5	0	0	0	0	0	0	0	0
FBgn0053696_CG33696	0.5	6.5	0.5	63	8.5	16	3	5	4	6	0.5	4.5
FBgn0053700_CG33700	0	0	0	0	0	0	0	0	0	0	0	0
FBgn0053701_CR33701	0	0	0	0	0	0	0	0	0	0	0	0
FBgn0053702_CG33702	0	0	0	0	0	0	0	0	0	0	0	0
FBgn0053703_CG33703	0	0	0	0	0.5	0	0	0	0	0	0	0
FBgn0053704_CG33704	0.5	2	0	460.5	126	102	0.5	0.5	0	75	0	1
FBgn0053710_CG33710	0.5	0	0	54	9	22.5	0	0.5	0	3	0	0
FBgn0053721_CG33721	0	0	0	0	0	0	0	0	0	0	0	0
FBgn0053723_CG33723	0	0	0	41.5	8	12.5	0	0	0	3	0	0
FBgn0053725_CG33725	0	0	0	0.5	0	0	0	0	0.5	0.5	0	0
FBgn0053727_snmRNA_430_CR33727	0	0	0	0	0	0	0	0	0	0	0	0
FBgn0053728_snmRNA_430_CR33728	0	0	0	0	0	0	0	0	0	0	0	0
FBgn0053729_snmRNA_430_CR33729	0	0	0	0	0	0	0	0	0	0	0	0
FBgn0053730_snmRNA_430_CR33730	0	0	0	0	0	0	0	0	0	0	0	0
FBgn0053731_snmRNA_430_CR33731	0	0	0	0	0	0	0	0	0	0	0	0
FBgn0053732_snmRNA_430_CR33732	0	0	0	0	0	0	0	0	0	0	0	0
FBgn0053733_snmRNA_430_CR33733	0	0	0	0	0	0	0	0	0	0	0	0
FBgn0053734_snmRNA_430_CR33734	0	0	0	0	0	0	0	0	0	0	0	0
FBgn0053735_snmRNA_430_CR33735	0	0	0	0	0	0	0	0	0	0	0	0
FBgn0053736_snmRNA_430_CR33736	0	0	0	0	0	0	0	0	0	0	0	0
FBgn0053737_snmRNA_430_CR33737	0	0	0	0	0	0	0	0	0	0	0	0
FBgn0053738_snmRNA_430_CR33738	0	0	0	0	0	0	0	0	0	0	0	0
FBgn0053739_snmRNA_430_CR33739	0	0	0	0	0	0	0	0	0	0	0	0
FBgn0053740_snmRNA_430_CR33740	0	0	0	0	0	0	0	0	0	0	0	0
FBgn0053741_snmRNA_430_CR33741	0	0	0	0	0	0	0	0	0	0	0	0
FBgn0053742_snmRNA_430_CR33742	0	0	0	0	0	0	0	0	0	0	0	0
FBgn0053743_snmRNA_430_CR33743	0	0	0	0	0	0	0	0	0	0	0	0
FBgn0053744_snmRNA_430_CR33744	0	0	0	0	0	0	0	0	0	0	0	0
FBgn0053745_snmRNA_430_CR33745	0	0	0	0	0	0	0	0	0	0	0	0
FBgn0053746_snmRNA_430_CR33746	0	0	0	0	0	0	0	0	0	0	0	0
FBgn0053752_CG33752	0	0	0	0	0	0	0	0	0	0	0	0
FBgn0053757_CG33757	0	0	0	0.5	0	1	0	0	0	0	0	0
FBgn0053758_CG33758	0	0	0	0.5	0	0	0	0	0	0	0	0
FBgn0053764_CG33764	0	0	0	0	0	0	0	0	0	0	0	0
FBgn0053766_CG33766	0	0	0	0	0	0	0	0	0	0	0	0
FBgn0053767_CG33767	0	0	0	0	0	0	0	0	0	0	0	0
FBgn0053768_CG33768	0	0	0	0	0	0	0	0	0	0	0	0
FBgn0053769_CG33769	0	0	0	0	0	0	0	0	0	0	0	0
FBgn0053770_CG33770	0	0	0	0	0	0	0	0	0	0	0	0
FBgn0053771_CG33771	0	0	0	0	0	0	0	0	0	0	0	0
FBgn0053772_CG33772	0	0	0	0	0	0	0	0	0	0	0	0
FBgn0053773_CG33773	0	0	0	52	8	15	0	0	0	2.5	0	0
FBgn0053774_CG33774	3	7.5	8	349.5	277	329.5	15	13	17	28	14.5	10.5
FBgn0053775_CG33775	0	0	0	2.5	0	0	0.5	0	0	0	0	0
FBgn0053777_CG33777	0	0	0	0	0	0	0	0	0	0	0	0
FBgn0053783_CG33783	0	0	0	7.5	2	0.5	0	0	0	0	0	0
FBgn0053784_CG33784	0	0	0	3.5	0.5	0	0	0	0	0	0	0
FBgn0053792_CG33792	0	0.5	0	1	0	1	0	0	0	0	0	0
FBgn0053795_CG33795	0	0	0	0	0.5	1	0.5	0	0	0	0	0
FBgn0053796_CG33796	0	0	0	0	0.5	0	0.5	0	0	0	0	0
FBgn0053797_CG33797	0	0	0	0	0	0	0	0	0	0	0	0
FBgn0053798_CG33798	0	0	0	0	0	0	0	0	0	0	0	0
FBgn0053801_His1_CG33801	0	0	0	0	1	2.5	0	0	0	0	0	0
FBgn0053802_His-Psi_CR33802	0	0	0	0	0	0	0	0	0	0	0	0
FBgn0053803_His3_CG33803	0	0	0	2.5	4	5	0	0	0	0	0	0
FBgn0053804_His1_CG33804	0	0	0	0	0	0	0	0	0	1	0	0.5
FBgn0053805_His-Psi_CR33805	0	0	0	0.5	1.5	2.5	0	0	0	0	0	0
FBgn0053806_His3_CG33806	0	0	0	2.5	4	5	0	0	0	0	0	0
FBgn0053807_His1_CG33807	0	0	0	0	0	0	0	0	0	0	0	0
FBgn0053808_His2A_CG33808	0	15	0.5	868.5	1334.5	2403	1	0.5	0	5	1.5	0
FBgn0053809_His3_CG33809	0	0	0	2.5	4	5	0	0	0	0	0	0
FBgn0053810_His1_CG33810	1	2	1.5	17.5	8	11	0	0	0.5	2	0	2
FBgn0053811_His-Psi_CR33811	0	0	0	0	0	0	0	0	0	0	0	0
FBgn0053812_His3_CG33812	0	0	0	2.5	4	5	0	0	0	0	0	0
FBgn0053813_His1_CG33813	0	3	0	20	47	38	0	0	0	4	0.5	0
FBgn0053814_His2A_CG33814	0	15	0.5	868.5	1334.5	2403	1	0.5	0	5	1.5	0
FBgn0053815_His3_CG33815	0	0	0	2.5	4	5	0	0	0	0	0	0
FBgn0053816_His1_CG33816	8	33	7	30.5	256.5	209	14.5	27	10	2	26	13.5
FBgn0053817_His2A_CG33817	0	15	0.5	868.5	1334.5	2403	1	0.5	0	5	1.5	0
FBgn0053818_His3_CG33818	0	0	0	0.5	0.5	1	0	0	0	0	0	0
FBgn0053819_His1_CG33819	1	2	1.5	17.5	8	11	0	0	0.5	2	0	2
FBgn0053820_His2A_CG33820	0	15	0.5	868.5	1334.5	2403	1	0.5	0	5	1.5	0
FBgn0053821_His3_CG33821	0	0	0	0.5	0.5	1	0	0	0	0	0	0
FBgn0053822_His1_CG33822	1	2	1.5	17.5	8	11	0	0	0.5	2	0	2
FBgn0053823_His2A_CG33823	0	15	0.5	868.5	1334.5	2403	1	0.5	0	5	1.5	0
FBgn0053824_His3_CG33824	0	0	0	0.5	0.5	1	0	0	0	0	0	0
FBgn0053825_His1_CG33825	1	2	1.5	17.5	8	11	0	0	0.5	2	0	2
FBgn0053826_His2A_CG33826	0	15	0.5	868.5	1334.5	2403	1	0.5	0	5	1.5	0
FBgn0053827_His3_CG33827	0	0	0	0.5	0.5	1	0	0	0	0	0	0
FBgn0053828_His1_CG33828	1	2	1.5	17.5	8	11	0	0	0.5	2	0	2
FBgn0053829_His2A_CG33829	0	15	0.5	868.5	1334.5	2403	1	0.5	0	5	1.5	0
FBgn0053830_His3_CG33830	0	0	0	0.5	0.5	1	0	0	0	0	0	0
FBgn0053831_His1_CG33831	1	2	1.5	17.5	8	11	0	0	0.5	2	0	2
FBgn0053832_His2A_CG33832	0	15	0.5	868.5	1334.5	2403	1	0.5	0	5	1.5	0
FBgn0053833_His3_CG33833	0	0	0	2.5	4	5	0	0	0	0	0	0
FBgn0053834_His1_CG33834	0	0	0	0	0	0	0	0	0	0	0	0
FBgn0053835_His2A_CG33835	0	6	0	30	450.5	277.5	0.5	0.5	0	5.5	0.5	0
FBgn0053836_His3_CG33836	0	0	0	2.5	4	5	0	0	0	0	0	0
FBgn0053837_His1_CG33837	0	8	0	38	92	79.5	0.5	1.5	0	1	1.5	0.5
FBgn0053838_His2A_CG33838	0	6	0	30	450.5	277.5	0.5	0.5	0	5.5	0.5	0
FBgn0053839_His3_CG33839	0	0	0	2.5	4	5	0	0	0	0	0	0
FBgn0053840_His1_CG33840	0	8	0	38	92	79.5	0.5	1.5	0	1	1.5	0.5
FBgn0053841_His2A_CG33841	0	6	0	30	450.5	277.5	0.5	0.5	0	5.5	0.5	0
FBgn0053842_His3_CG33842	0	0	0	2.5	4	5	0	0	0	0	0	0
FBgn0053843_His1_CG33843	0	8	0	38	92	79.5	0.5	1.5	0	1	1.5	0.5
FBgn0053844_His2A_CG33844	0	6	0	30	450.5	277.5	0.5	0.5	0	5.5	0.5	0
FBgn0053845_His3_CG33845	0	0	0	2.5	4	5	0	0	0	0	0	0
FBgn0053846_His1_CG33846	0	8	0	38	92	79.5	0.5	1.5	0	1	1.5	0.5
FBgn0053847_His2A_CG33847	0	6	0	30	450.5	277.5	0.5	0.5	0	5.5	0.5	0
FBgn0053848_His3_CG33848	0	0	0	2.5	4	5	0	0	0	0	0	0
FBgn0053849_His1_CG33849	0	8	0	38	92	79.5	0.5	1.5	0	1	1.5	0.5
FBgn0053850_His2A_CG33850	0	6	0	30	450.5	277.5	0.5	0.5	0	5.5	0.5	0
FBgn0053851_His3_CG33851	0	0	0	2.5	4	5	0	0	0	0	0	0
FBgn0053852_His1_CG33852	0	4.5	0	25.5	4	9	0	0	0	1	0	0.5
FBgn0053853_His2A_CG33853	0	0	0	0	0	0	0	0	0	0	0	0
FBgn0053854_His3_CG33854	0	0	0	2.5	4	5	0	0	0	0	0	0
FBgn0053855_His1_CG33855	0.5	0	0	1.5	0	0	0	0	0	0.5	0	0
FBgn0053856_His2A_CG33856	0	0	0	0	0	0	0	0	0	0	0	0
FBgn0053857_His3_CG33857	0	0	0	2.5	4	5	0	0	0	0	0	0
FBgn0053858_His1_CG33858	0.5	0	0	1.5	0	0	0	0	0	0.5	0	0
FBgn0053859_His2A_CG33859	0	0	0	0	0	0	0	0	0	0	0	0
FBgn0053860_His3_CG33860	0	0	0	2.5	4	5	0	0	0	0	0	0
FBgn0053861_His1_CG33861	0.5	1	0	0	7.5	10.5	0	0	0	0.5	0	0
FBgn0053862_His2A_CG33862	0	6	0	30	450.5	277.5	0.5	0.5	0	5.5	0.5	0
FBgn0053863_His3_CG33863	0	0	0	2.5	4	5	0	0	0	0	0	0
FBgn0053864_His1_CG33864	0	8	0	38	92	79.5	0.5	1.5	0	1	1.5	0.5
FBgn0053865_His2A_CG33865	0	6	0	30	450.5	277.5	0.5	0.5	0	5.5	0.5	0
FBgn0053866_His3_CG33866	0	0	0	2.5	4	5	0	0	0	0	0	0
FBgn0053867_His-Psi_CR33867	0	2.5	0	1.5	7.5	0.5	0	0	0	0	0	0
FBgn0053868_His2B_CG33868	0	0	0	6.5	1	1	0	0	0	1	0	0
FBgn0053869_His4_CG33869	0	0	0	0	0	0	0	0	0	0	0	0
FBgn0053870_His2B_CG33870	0	0	0	6.5	1	1	0	0	0	1	0	0
FBgn0053871_His4_CG33871	0	0	0	0	0	0	0	0	0	0	0	0
FBgn0053872_His2B_CG33872	0	0	0	6.5	0	0	0	0	0	0	0	0
FBgn0053873_His4_CG33873	0	0	0	0	0	0	0	0	0	0	0	0
FBgn0053874_His2B_CG33874	0	0	0	6.5	0	0	0	0	0	0	0	0
FBgn0053875_His4_CG33875	0	0	0	0	0	0	0	0	0	0	0	0
FBgn0053876_His2B_CG33876	0	0	0	6.5	0	0	0	0	0	0	0	0
FBgn0053877_His4_CG33877	0	0	0	0	0	0	0	0	0	0	0	0
FBgn0053878_His2B_CG33878	0	0	0	6.5	1	1	0	0	0	1	0	0
FBgn0053879_His4_CG33879	0	0	0	0	0	0	0	0	0	0	0	0
FBgn0053880_His2B_CG33880	0	0	0	6.5	1	1	0	0	0	1	0	0
FBgn0053881_His4_CG33881	0	0	0	0	0	0	0	0	0	0	0	0
FBgn0053882_His2B_CG33882	0	0	0	6.5	1	1	0	0	0	1	0	0
FBgn0053883_His4_CG33883	0	2.5	0	1.5	7.5	0.5	0	0	0	0	0	0
FBgn0053884_His2B_CG33884	0	0	0	6.5	1	1	0	0	0	1	0	0
FBgn0053885_His4_CG33885	0	2.5	0	1.5	7.5	0.5	0	0	0	0	0	0
FBgn0053886_His2B_CG33886	0	0	0	6.5	1	1	0	0	0	1	0	0
FBgn0053887_His4_CG33887	0	2.5	0	1.5	7.5	0.5	0	0	0	0	0	0
FBgn0053888_His2B_CG33888	0	0	0	6.5	1	1	0	0	0	1	0	0
FBgn0053889_His4_CG33889	0	2.5	0	1.5	7.5	0.5	0	0	0	0	0	0
FBgn0053890_His2B_CG33890	0	0	0	0	0	0	0	0	0	0	0	0
FBgn0053891_His4_CG33891	0	0	0	0.5	2.5	1	0	0	0	0	0	0
FBgn0053892_His2B_CG33892	0	0	0	0	0	0	0	0	0	0	0	0
FBgn0053893_His4_CG33893	0	0	0	0.5	2.5	1	0	0	0	0	0	0
FBgn0053894_His2B_CG33894	0	0	0	0	0	0	0	0	0	0	0	0
FBgn0053895_His4_CG33895	0	0	0	0.5	2.5	1	0	0	0	0	0	0
FBgn0053896_His2B_CG33896	0	0	0	0	0	0	0	0	0	0	0	0
FBgn0053897_His4_CG33897	0	0	0	0.5	2.5	1	0	0	0	0	0	0
FBgn0053898_His2B_CG33898	0	0	0	0	0	0	0	0	0	0	0	0
FBgn0053899_His4_CG33899	0	0	0	0.5	2.5	1	0	0	0	0	0	0
FBgn0053900_His2B_CG33900	0	0	0	0	0	0	0	0	0	0	0	0
FBgn0053901_His4_CG33901	0	0	0	0	0	0	0	0	0	0	0	0
FBgn0053902_His2B_CG33902	0	0	0	0	0	0	0	0	0	0	0	0
FBgn0053903_His4_CG33903	0	0	0	0	0	0	0	0	0	0	0	0
FBgn0053904_His2B_CG33904	0	0	0	0	0	0	0	0	0	0	0	0
FBgn0053905_His4_CG33905	0	2.5	0	1.5	7.5	0.5	0	0	0	0	0	0
FBgn0053906_His2B_CG33906	0	0	0	0	0	0	0	0	0	0	0	0
FBgn0053907_His4_CG33907	0	0	0	0	0	0	0	0	0	0	0	0
FBgn0053908_His2B_CG33908	1.5	13	1.5	264	704.5	1267	2.5	3	2.5	19	3	0
FBgn0053909_His4_CG33909	0	15	0	118	340.5	256.5	0	0	2	5.5	0	0
FBgn0053910_His2B_CG33910	0	0	3	2.5	0	0	1	2	1	0	1	0
FBgn0053912_CG33912	0	0	0	0	0	1	0	0	0	0	0	0
FBgn0053914_CG33914	0	0.5	0	1	0	0.5	3.5	5	1.5	5	0	3.5
FBgn0053919_CG33919	0	0	0	0.5	0	0	0	0	0	0.5	0	0
FBgn0053920_CG33920	1.5	0	0	0.5	0	0.5	0.5	0.5	1	0.5	0	1.5
FBgn0053922_CG33922	0	0	0	1.5	0	0.5	0	0	0	0	0	0
FBgn0053923_CG33923	0	0	0	1	0.5	0	0	0	0	0	0	0
FBgn0053926_CG33926	6.5	2	2	1256.5	725	1907.5	12	20.5	19	306.5	30.5	41.5
FBgn0053927_CG33927	0.5	0	0	1.5	0	0.5	0	0	0	0	0	0
FBgn0053928_CG33928	0	0	0	0	0	0	0	0	0	0.5	0	0
FBgn0053929_CR33929	0	0	0	0	0	0	0	0	0	0	0	0
FBgn0053937_CG33937	17	11	0.5	285.5	65.5	32	6	9.5	2.5	110.5	1.5	6
FBgn0053958_CG33958	1.5	0	0	0	1	2.5	0.5	2	0.5	5	0.5	1
FBgn0053963_CR33963	1.5	2	0.5	2.5	4.5	2	2.5	0	0.5	5	0	1
FBgn0053964_CG33964	5	8.5	0.5	47.5	44	12	5.5	7	2	18.5	3	4.5
FBgn0053965_CG33965	0	1.5	0	97.5	152	49.5	1	7	1.5	85	0	0
FBgn0053966_CG33966	3	0	0	289.5	305.5	111.5	3	60	0	138.5	6	4.5
FBgn0053969_CG33969	23.5	34.5	10	151.5	151	116.5	29.5	30.5	15.5	62	25.5	26
FBgn0053970_CG33970	235.5	75	19.5	208.5	168	34.5	520	412	59.5	143	48	89
FBgn0053971_Ir62a	6.5	4.5	0.5	4	6.5	8	6	2.5	1.5	10	0.5	11.5
FBgn0053977_CG33977	7	18	18	483	569.5	774	21.5	48.5	33	38	21.5	12.5
FBgn0053978_CG33978	277	390.5	24	64	49.5	30	351	87	26.5	408	54.5	102
FBgn0053983_obst-H	2.5	0.5	1	0.5	1.5	0.5	1.5	4	0.5	0	2	0
FBgn0053985_CG33985	0.5	0	0	0	0	0.5	0.5	0.5	0	0.5	0	0
FBgn0053986_CG33986	0	0	0	0	0	0.5	0	0	0	0	0	0
FBgn0053987_CR33987	0.5	0	0.5	110	16	21	4.5	1	0	23.5	0	2
FBgn0053988_CG33988	13.5	3.5	1	2.5	2	1	125.5	72.5	35	142.5	2	95.5
FBgn0053993_CG33993	6.5	2	0	11	1	0.5	28	26	12	11.5	6	4
FBgn0053995_CG33995	128	110.5	35.5	894	560	302	274.5	307.5	72.5	356.5	92.5	159
FBgn0053998_CG33998	0	0	0	0.5	0	0.5	0	0	0	0	0	0
FBgn0054001_CG34001	3.5	8.5	7.5	195.5	195.5	282	7.5	8	7	14.5	6	9
FBgn0054002_CG34002	0	0.5	0	1673.5	284	350	0	1.5	21.5	24	0	0
FBgn0054003_nimB3	9	25.5	20	134.5	107.5	99.5	28	15	11	64.5	12	4
FBgn0054005_CG34005	0	0	0	125	116	159.5	0	2	0	16.5	1	1
FBgn0054006_CG34006	0	0	0	0	0	0	0	0	0	0	0	0
FBgn0054007_CG34007	1	4.5	1	0.5	0.5	0	5	8.5	3	1.5	4	1
FBgn0054008_CG34008	0	2.5	0	9	29	18.5	1	0	0.5	2	0.5	0.5
FBgn0054010_CG34010	1	2.5	0	66	58	45.5	2	0.5	1	7	4.5	2.5
FBgn0054011_CG34011	0	0	0	1.5	0.5	1	0	0	0	0	0	0
FBgn0054012_CG34012	0	1.5	0	122.5	35.5	34	0.5	0.5	0	25.5	0	0
FBgn0054015_CG34015	14	23.5	14	150.5	257	206.5	20.5	27.5	13.5	41.5	19.5	23.5
FBgn0054021_CG34021	0.5	1	0	350.5	88	113.5	0.5	0.5	0	19.5	0	0
FBgn0054023_CG34023	0	0	0	0	0	0	0	0	0	0	0	0
FBgn0054024_CR34024	0	0	0	0	0	0	0	0	0	0	0	0
FBgn0054025_CG34025	0	0	0	28.5	4.5	10.5	0	0	0	1.5	0	0.5
FBgn0054026_CG34026	163.5	0.5	0	2739	1307.5	751	210	47	184.5	834.5	1831	878.5
FBgn0054027_CG34027	0	0.5	0	21	8	4.5	0	0	0	3.5	0	1
FBgn0054028_CG34028	0	0	0	0	0	0.5	0	0	0	0	0	0
FBgn0054029_CG34029	0	0	0	161.5	32	53.5	0	0	0	9	0	0
FBgn0054030_CG34030	0	0	0	1.5	0	0.5	0	0	0	0	0	0
FBgn0054031_CG34031	0	0	0	3.5	2	1.5	0	0	0	0	0	0
FBgn0054033_CG34033	0	0	0	896.5	234.5	360	0.5	0	10.5	11	0	0
FBgn0054034_CG34034	76.5	53	160	30735	4891.5	6848	120.5	348	206.5	5	13	2.5
FBgn0054038_CG34038	0.5	2.5	0	5.5	0.5	0.5	1.5	0	1.5	2.5	0	0.5
FBgn0054039_CG34039	15.5	22.5	12	290.5	366.5	555.5	28	22	19	51.5	19	15
FBgn0054040_CG34040	0	0.5	0	407.5	50.5	79.5	1	0	0	80	2	30
FBgn0054041_CG34041	0	0	0	955	182	272	0	0	7.5	7.5	0	0
FBgn0054043_CG34043	15.5	1	1.5	1695	663.5	1081	6	0	1.5	273.5	3	38
FBgn0054044_CR34044	0	0	0	0	0	0	0	1	0	0	0	0
FBgn0054045_CG34045	12.5	2.5	7.5	3.5	4.5	2.5	17.5	32.5	21	2.5	9.5	0.5
FBgn0054046_CR34046	1	1	0	0.5	4.5	9	1	0.5	0	3	0.5	0.5
FBgn0054047_CR34047	0	0	0	0	0.5	0	0	0	0	0	0	0
FBgn0054049_CG34049	0	0	0	51	21.5	16	0	0	0	9	0	0.5
FBgn0054050_CG34050	0	0	0	0	0	0	0	0	0	0	0	0
FBgn0054051_CG34051	0	0.5	0	5054	1080.5	1674.5	0	3.5	67.5	52.5	0	0.5
FBgn0054052_CR34052	0	0	0	0	0	0	0	0	0	0	0	0
FBgn0054054_CG34054	8	13	14	52.5	26	35	17	3	7	24.5	2	3.5
FBgn0054056_CG34056	14.5	17	4.5	23.5	8	9	35.5	11	4.5	37.5	5.5	9
FBgn0054057_CG34057	1.5	1	0	52	3.5	5.5	2	0.5	2	5	0.5	0.5
FBgn0058002_CG40002	6098.5	10395.5	13779.5	6869	5801	5713	7180.5	12185.5	13114.5	5663.5	10169	6333
FBgn0058005_CG40005	0	0	0	5.5	1.5	0	0	0	0	0	1.5	0
FBgn0058006_CG40006	40.5	86	5.5	148	165	142	72.5	18.5	7	73.5	13.5	12.5
FBgn0058042_CG40042	1887.5	2540	2135	4250	4349	3851.5	1874.5	2232.5	1825.5	1742	2353.5	1637.5
FBgn0058045_CG40045	333.5	564	393.5	5320.5	7350.5	9703.5	511	503.5	445.5	656	546	324
FBgn0058053_CG40053	0	0.5	0	19.5	7	0.5	0	0.5	0	1	0	0
FBgn0058064_ARY	0	0	0	153	44.5	45	0.5	0.5	0	21	0	0
FBgn0058068_CR40068	0	1.5	0.5	0	0.5	0	0	0	0	0	0	0
FBgn0058100_CR40100	0	0	0	0	0	0.5	0	0	0	0.5	0	0
FBgn0058155_CG40155	0	0	0	0	0	0	0	0	0	0	0	0
FBgn0058160_CG40160	109	86.5	10	188	221.5	90	145	111	28	197.5	46	86
FBgn0058172_CG40172	0	0	0	3	0.5	0	0	0	0	0	0	0
FBgn0058178_CG40178	134	200	107.5	703	934	1382	371	295.5	209	365.5	131.5	184.5
FBgn0058182_CR40182	0	0	0	0	0	0.5	0	0	0	0	0	0
FBgn0058188_CG40188	0	0	0	3	2	3	0	0	0	1	0	0
FBgn0058191_CG40191	459	636	432.5	1843.5	1922.5	2525	481.5	498.5	436.5	506	470.5	439.5
FBgn0058196_Maf1	267.5	387.5	221	1143.5	1854	2464	395	327	304	389	295	241
FBgn0058198_CG40198	291.5	101	70	157.5	175.5	48.5	578.5	525	107	96.5	236.5	39
FBgn0058204_CG40204	0	0	0	0	0	0	0.5	0	0	0	0	0
FBgn0058232_CG41056	0	0	0	5.5	2	4	0	0	0	0	0	0
FBgn0058245_CG40245	0.5	0	0	4	2	0	0	0	0	0	0	0
FBgn0058249_CG40249	0	0	0	1.5	1	0.5	0	0	0	0	0	0
FBgn0058263_MFS17	96.5	143	74	1364.5	1940.5	1905	169.5	139	111.5	232	119.5	137
FBgn0058298_CG40298	3	7	0.5	40	39.5	27	28.5	19	11.5	28	9.5	8
FBgn0058354_CR40354	1	0.5	0.5	3	5	4	0.5	0	0	2.5	0.5	1.5
FBgn0058378_CG40378	0.5	0	0.5	2	0.5	1.5	3	2	0.5	5	0	1.5
FBgn0058439_CG40439	51	92.5	69.5	1403.5	2221.5	2562	100.5	101	102	143.5	98.5	53
FBgn0058441_CR40441	0	0	0	0	0	0	0	0	0	0	0	0
FBgn0058461_CR40461	0	0	0	0	0	0	0	0	0	0	0	0
FBgn0058469_CR40469	641	1580	1776	18373.5	14141.5	21203	2658.5	2525	2505	2521	2442	666.5
FBgn0058470_CG40470	3	13	2	30	14	21	65.5	53.5	22.5	86.5	9	26.5
FBgn0060291_snoRNA_U49_66Db	0	0	0	0	0	0	0	0	0	0	0	0
FBgn0060292_snoRNA_U49_66Da	0	0	0	0	0	0	0	0	0	0	0	0
FBgn0060296_pain	158.5	157	7	102	74	21.5	100.5	40	8.5	157	15	48.5
FBgn0061173_fd3F	0	0	0	0	0	0	0	0	0	0	0	0
FBgn0061188_Yu	0	0	0	44.5	7	8	0	0	0	6	0	0
FBgn0061196_SIP3	0	0	0	117.5	33.5	24	0	0	0	29.5	0	0.5
FBgn0061197_SIP2	9	15	0.5	1407.5	220	99	11.5	7	2	673.5	1	14.5
FBgn0061198_HSPC300	17	30	23.5	554	679.5	1051	28.5	32	23	63.5	25.5	22
FBgn0061200_Nup153	167	291	8	251.5	331.5	130	155.5	90.5	35.5	218	28.5	180.5
FBgn0061209_His2B_CG17949	0	14	0	282.5	290.5	534	0	0	3.5	22.5	0	1
FBgn0061356_CG18003	174.5	156	19.5	506	280	112	236.5	98	25.5	294	31	117
FBgn0061359_CG33671	28.5	43	12	297	293.5	159	28	29.5	10	81.5	19.5	22.5
FBgn0061360_CG33672	28.5	43	9.5	269.5	280.5	159	28	20	10	67	13	22.5
FBgn0061361_CG33786	9	10	4.5	68	55.5	24	9.5	7.5	3	18	8.5	6
FBgn0061362_CG33785	9	10	4.5	68	55.5	24	9.5	7.5	3	18	8.5	6
FBgn0061435_CG30270	0	0.5	0	280.5	73.5	78	0	1.5	0	35.5	0	0.5
FBgn0061469_Ube3a	114	115.5	8.5	270	125	46.5	78.5	63.5	26	195	26	88
FBgn0061476_zwilch	1.5	13	0	66.5	67	16.5	1	1	0	21.5	0	1
FBgn0061492_loj	37	73	25	1373.5	1502.5	1415.5	104	68	41	186	112.5	55.5
FBgn0061515_endos	143.5	257.5	70.5	2127.5	1848.5	1409.5	232	190.5	96.5	433	104.5	175.5
FBgn0062411_Ctr1C	0	0.5	0	13	0.5	2	0	0.5	0	2.5	0	0
FBgn0062412_Ctr1B	41.5	12.5	4.5	1008	1838.5	697.5	27	838.5	9.5	242	82	80.5
FBgn0062413_Ctr1A	79	96.5	13.5	155.5	162.5	51.5	114.5	70.5	22.5	168	37.5	78
FBgn0062440_CG17680	46.5	57.5	11.5	148.5	301.5	134.5	105.5	68	38	128.5	39	63
FBgn0062442_CG1458	245.5	364.5	351	2942.5	2740.5	2751.5	440	475	392.5	530.5	440	258
FBgn0062449_CG13197	93.5	116	27	208	312	175.5	98.5	91	37	122.5	63	101
FBgn0062517_CG16984	1.5	2	0.5	152	30.5	18	2.5	3	0.5	56	0	1
FBgn0062565_Or19b	0	0	0	0	0	0	0	0	0	0	0	0
FBgn0062928_pncr009_3L	36	82	55	1307.5	2720	3355.5	64.5	76	65	141	119.5	73.5
FBgn0062961_pncr016_2R	7.5	28	19	73.5	34.5	38	42.5	7	11.5	50.5	10.5	2.5
FBgn0062978_CG31808	178.5	272	103	501	411	230	749	609	249	720.5	148.5	285.5
FBgn0063083_pncr015_3L	0	0	0	12	5	6	0	0	0.5	2.5	0	0
FBgn0063127_pncr002_3R	0	0	0	0.5	0	0	0	0	0	0.5	0	0
FBgn0063261_CG31275	0.5	1.5	0	958.5	156.5	237	0.5	1.5	0	28	0	0.5
FBgn0063298_CR31429	0	0	0	9.5	1.5	0	0	0	0	2.5	0	0
FBgn0063368_Gpb5	2.5	1.5	1	4	1	1	6	8.5	3.5	34	6	18
FBgn0063373_snoRNA_snR38_54Ec	0	0	0	0	0	0	0	0	0	0	0	0
FBgn0063374_snoRNA_snR38_54Eb	0	0	0	0	0	0	0	0	0	0	0	0
FBgn0063375_snoRNA_Me28S-G3277a	0	0	0	0	0	0	0	0	0	0	0	0
FBgn0063376_snoRNA_U76_54Eb	0	0	0	0	0	0	0	0	0	0	0	0
FBgn0063377_snoRNA_Me28S-A1666a	0	0	0	0	0	0	0	0	0	0	0	0
FBgn0063378_snoRNA_U31_54Ed	0	0	0	0	0	0	0	0	0	0	0	0
FBgn0063379_snoRNA_U31_54Ec	0	0	0	0	0	0	0	0	0	0	0	0
FBgn0063380_snoRNA_U31_54Eb	0	0	0	0	0	0	0	0	0	0	0	0
FBgn0063381_snoRNA_Me28S-G3081a	0	0	0	0	0	0	0	0	0	0	0	0
FBgn0063382_snoRNA_U29_54Ed	0	0	0	0	0.5	0	0	0	0	0.5	0	0
FBgn0063383_snoRNA_U29_54Ec	0	0	0	0	0	0	0	0	0	0	0	0
FBgn0063384_snoRNA_U29_54Eb	0	0	0	0	0	0	0	0	0	0	0	0
FBgn0063385_snoRNA_Me28S-A3407a	0	0	0	0	0.5	0	0	0	0	0	0	0
FBgn0063386_snoRNA_Me18S-A28a	0	0	0	0	0	0	0	0	0	0	0	0
FBgn0063387_snoRNA_U27_54Eb	0	0	0	0	0	0	0	0	0	0	0	0
FBgn0063388_snoRNA_U27_54Ea	0	0	0	0	0	0	0	0	0	0	0	0
FBgn0063389_snoRNA_Me18S-G1620	0	0	0	0	0	0	0	0	0	0	0	0
FBgn0063391_snoRNA_U14_30Eb	0	0	0	0	0.5	0	0	0	0	0	0	0
FBgn0063392_snoRNA_U14_30Ea	0	0	0	0	0	0	0	0	0	1	0	0
FBgn0063449_Uhg2	4	18.5	3	193	221.5	149.5	7	6.5	2.5	14.5	6.5	7
FBgn0063485_Lasp	89.5	163	11	946.5	420.5	194.5	122.5	94.5	28	393.5	24	89
FBgn0063491_GstE9	112.5	216.5	32.5	526	733	221.5	220	77.5	19.5	524.5	115	112.5
FBgn0063492_GstE8	5	8.5	0.5	200	257.5	182.5	7.5	4.5	1.5	38.5	18	18
FBgn0063493_GstE7	11.5	11	4	1030	724	660	33.5	26.5	16	134	40	41
FBgn0063494_GstE6	54	93.5	25	2014	1893	1365.5	136	106.5	45	359.5	87	84.5
FBgn0063495_GstE5	2.5	1	1	99	36.5	31.5	7	8	3	13	2.5	4
FBgn0063496_GstE4	0	0	0	0.5	0.5	0.5	0	0	0	0	0	0.5
FBgn0063497_GstE3	46.5	33	5.5	942	921	355.5	80	145.5	15	619.5	26.5	72
FBgn0063498_GstE2	5.5	13	0.5	11.5	9.5	4	62	57.5	11	58	7	12
FBgn0063499_GstE10	11.5	7.5	0	165	182.5	68	2	0	0	54	1.5	15
FBgn0063649_CG6006	145	166	20	79.5	62	50	117	55	28	128.5	25.5	77
FBgn0063667_CG32335	3	0	0	22	7.5	5	1	1	1.5	12.5	2.5	5.5
FBgn0063670_CG40228	67.5	118	66	1337.5	2135	3215	134	142.5	99	164.5	95.5	68.5
FBgn0063923_Kaz1-ORFB	9.5	18	8.5	219.5	250	155	16.5	9.5	4	72	8	11.5
FBgn0063924_Kaz1-ORFA	0	0	0	0	0	0	0	0	0	0	0	0
FBgn0064115_CG33649	101.5	86	29.5	84	83	39.5	78.5	82	26	86.5	49	60
FBgn0064116_CG33713	517.5	466	250	570	422	244	345	387.5	191.5	347	244	318.5
FBgn0064117_CG33714	517.5	466	250	570	422	244	345	387.5	191.5	347	244	318.5
FBgn0064119_CG33934	1	0	0.5	197.5	36	17	1	1	0	76.5	0	1
FBgn0064123_stg1	0	0	0	0	0.5	0	0	0	0	1	0	0
FBgn0064126_CG33722	37	55	7.5	353.5	169.5	81.5	40	31.5	11	100	10	34.5
FBgn0064225_RpL5	8063	13026	6913	51380.5	60481.5	39910	10274	11519	6313.5	12824.5	10129.5	7757.5
FBgn0064227_Rdh	3	3.5	0	0	0.5	0.5	6	0.5	1.5	1.5	0	3.5
FBgn0064237_Idgf5	31.5	77.5	12.5	117	97.5	40	68	26.5	6	160	16	16.5
FBgn0064766_CG7600	86.5	71.5	12	354.5	221	84.5	104.5	102	33	222.5	50	131.5
FBgn0064912_CG31178	1.5	2.5	0	665	175	120	3	3.5	0.5	180.5	0.5	3.5
FBgn0065032_Arpc3B	14.5	10	24	556	491	857.5	29	60.5	52.5	87	60	32
FBgn0065035_AlkB	8	21	3.5	332	421.5	523	14	15.5	10	23.5	12	12
FBgn0065046_snoRNA_U3_9B	0	0	0	4	5	6.5	0.5	0	0.5	3.5	0	0
FBgn0065047_snoRNA_U3_54Ab	0	0	1	9	8	11.5	1	0	0.5	11.5	0	0.5
FBgn0065048_snoRNA_U3_54Aa	0	0	1	9	8	11.5	1	0	0.5	11.5	0	0.5
FBgn0065051_snoRNA_MeU5-U42	0	0.5	0	0	0	0	0	0	0	0	0	0
FBgn0065053_snoRNA_Me18S-C1831	0	0	0	0	0	0	0	0	0	0	0	0
FBgn0065055_snoRNA_Psi28S-2648	0	0	0	0	2	0.5	0	0	0	1	0	0
FBgn0065057_snoRNA_MeU2-C28	0	0	0	0	0	0	0	0	0	0	0	0
FBgn0065058_snoRNA_684	0	0	0	0	0	0	0	0	0	0	0	0
FBgn0065059_snoRNA_660	0.5	0.5	0	0	0.5	1	1	1	0.5	1	0	0
FBgn0065064_snoRNA_Psi28S-291	1.5	0.5	1.5	10	5.5	12	0.5	0	1	24.5	1	0.5
FBgn0065066_snoRNA_Me28S-A2564	0	0	0	0	0	0	0	0	0	0	0	0
FBgn0065070_snoRNA_291	0	0	0	0	0	0	0	0	0	0	0	0
FBgn0065071_snoRNA_Or-CD10	0	0	0	0.5	0	0	0	0	0	0	0	0
FBgn0065073_snoRNA_229	0	0	0	1	0	4.5	0.5	0	0	4	0.5	0
FBgn0065076_snoRNA_185	0	0	0	0	0	0	0	0	0	0	0	0
FBgn0065080_snoRNA_Me18S-A1374	0	0	0	0	0	0	0	0	0	0	0	0
FBgn0065081_snmRNA_838	0	0	0	0	0	0	0	0	0	0	0	0
FBgn0065083_snmRNA_765	0	0	0	0	0	0	0	0	0	0	0	0
FBgn0065084_snmRNA_763	0	0	0	0	0	0	0	0	0	0	0	0
FBgn0065087_snmRNA_649	0	0	0	0	0	0	0	0	0	0	0	0
FBgn0065088_snmRNA_641	0	0	0	0	0	0	0	0	0	0	0	1.5
FBgn0065092_snmRNA_438	0	0	0	0	0	0	0	0	0	0	0	0
FBgn0065094_snmRNA_419	0	0	0	0	0	0	0	0	0	0	0	0
FBgn0065095_snmRNA_400	0	0	0	0	0	0	0	0	0	0	0	0
FBgn0065096_snmRNA_359	0	0	0	0	0	0	0	0	0	0	0	0
FBgn0065097_snmRNA_357	0	0	0	0	0	0	0	0	0	0	0	0
FBgn0065098_RNaseMRP_RNA	0.5	1	2.5	27	15.5	27	0.5	3	0	62	3	6
FBgn0065099_snRNA_7SK	4	4	0.5	11	17.5	19.5	3.5	4	1.5	49	1.5	4
FBgn0065100_snmRNA_254	0	0	0	0	0	0	0	0	0	0	0	0
FBgn0065101_snmRNA_204	0	0	0	0	0	0	0	0	0	0	0	0
FBgn0065102_snmRNA_184	0	0	0	0	0	0	0	0	0	0	0	0
FBgn0065104_snmRNA_158	0	0	0	4.5	1.5	2	0	1	0	2	0.5	2.5
FBgn0065105_snmRNA_157	0	0	0	0	0	0	0	0	0	0	0	0
FBgn0065107_snmRNA_128	0	0	0	0	0	0	0	0	0	0	0	0
FBgn0065108_ppk16	0.5	0	0	0	0	0.5	1	0	0	0	0	0
FBgn0065109_ppk11	0	0	0	1	0	0	0	0	0	0	1	0
FBgn0065110_ppk10	0	0.5	0	13	4	5	0	0	0	1.5	0	0.5
FBgn0066084_RpL41	5541	12451	17673.5	135346	166996	184809	10966.5	20139	17202.5	12448	19818	6386.5
FBgn0066101_LpR1	1144.5	537.5	79.5	287	210.5	84.5	548	433	310	670.5	135	1201.5
FBgn0066114_GlcAT-I	41.5	53.5	18	135.5	127.5	67.5	67.5	56	30	69.5	33.5	65.5
FBgn0066292_CheB42c	8	5.5	2.5	7	4.5	5	12	2	1.5	27	2.5	8
FBgn0066293_CheB42b	0	1	0	0	0	0	1	0	0	5	0	0
FBgn0066303_CG33932	44	37.5	5.5	38.5	46.5	7	36	29	8	50	7	52
FBgn0066304_Rpp20	44	37.5	5.5	38.5	46.5	7	36	29	8	50	7	52
FBgn0066365_dyl	0	0	0	5.5	2	0	1	1	0	2	0	0
FBgn0067052_Rab9D	0	1	0	10.5	1.5	1	0	0	0	6	0	0
FBgn0067102_GlcT-1	41.5	54	7	126	104	27.5	44.5	32	13	81	20	59.5
FBgn0067311_CheB38b	0	0	0	0	0	0	0	0	0	0	0	0
FBgn0067312_CheB38a	0	0	0	0	0	0	0	0	0	0	0	0
FBgn0067317_Cby	0	0	0	9.5	1	1.5	0	0	0	2	0	0.5
FBgn0067407_Or98P	0	0	0	0	0	0	0	0	0	0	0	0
FBgn0067622_LSm-4	8	22	10	348	472.5	697	16.5	17.5	15	29	12.5	14.5
FBgn0067628_CG33331	2.5	8.5	2.5	64	57	32	9	6.5	4	20	3	4
FBgn0067629_CG33332	6.5	20.5	2	72.5	74.5	48	7	6.5	1	21	2.5	9.5
FBgn0067779_dbr	223.5	212.5	14.5	92	130.5	36.5	139	119.5	43	174	23.5	220.5
FBgn0067782_att-ORFB	0	0	0	41.5	10	7.5	0	0	0	9	0	1.5
FBgn0067783_att-ORFA	407	360.5	96.5	256.5	151.5	64	374	288	150	361.5	136	384.5
FBgn0067861_Sdic1	0	2	0	123.5	12	6.5	0	0	0	80.5	0	0
FBgn0067864_Patj	79	66.5	5	170.5	117	40	86.5	71.5	22.5	163	21	74.5
FBgn0067903_IM18	0	0	4	53	16.5	35	1.5	0	1	12	0	2.5
FBgn0067905_IM14	39.5	158.5	238	468.5	164	807.5	265	40	124	336.5	54.5	37.5
FBgn0069056_CG33226	0	0	0	0	1	0	0	0	0.5	0	0	0.5
FBgn0069242_eca	137.5	114	50	614.5	488	157.5	186.5	222	78.5	290.5	91.5	130
FBgn0069354_Porin2	6	5.5	4	1389	315.5	262	2.5	6.5	6	209.5	0.5	9
FBgn0069913_CG4681	1	2.5	0	178	28.5	14.5	0	0.5	0	74	0	0.5
FBgn0069923_CG41128	1886	3573	5048.5	2681	2730	3205	2792	4775.5	4244	2232.5	4830	1745.5
FBgn0069938_CG41106	0	0.5	0	125	33	36	0	0	0	14	0	0
FBgn0069947_CG41087	0	0	0	0	1	0.5	0	0	0	0	0	0
FBgn0069969_CG40498	2	3.5	0.5	5.5	12	11	28.5	29	11	45	2	11.5
FBgn0069973_CG40485	4.5	18.5	14	18.5	14	12.5	38	40	18.5	24	6	6
FBgn0069977_CG40467	0	0	0	0.5	1.5	0.5	1.5	0.5	0	0	1	0
FBgn0082582_tmod	3321.5	1891.5	262	286	217	112.5	4146.5	1549.5	761.5	2212.5	510	2965.5
FBgn0082585_sprt	106.5	57.5	8.5	14.5	11.5	8	81.5	54	21.5	104	10.5	73
FBgn0082598_akirin	348	586.5	162.5	2483.5	3991.5	2185	446	411	190.5	687.5	262.5	434
FBgn0082831_pps	224.5	214	7	155.5	176.5	37.5	139.5	102	39	203.5	21	186
FBgn0082919_snoRNA_Or-CD4	0	0	0	0	0	0	0	0	0	0	0	0
FBgn0082922_snoRNA_Or-aca4	1	0.5	0.5	10	13	9.5	1.5	1.5	1.5	14.5	1	1.5
FBgn0082923_snoRNA_Or-aca3	0	0.5	0	0.5	1.5	1.5	0	0	1	0.5	0.5	0.5
FBgn0082924_snoRNA_Or-aca2	0	0	0	0	0.5	0	0	0	0	0	0	0
FBgn0082925_snoRNA_Or-aca1	0	0	0	0	1	0	0	0	0	0.5	0	0
FBgn0082926_snoRNA_Me28S-U1848	0	0	0	0	0	0	0	0	0	0	0	0
FBgn0082927_snoRNA_Me28S-G3255b	0	0	0	0	0	0	0	0	0	0	0	0
FBgn0082928_snoRNA_Me28S-G3255a	0	0	0	0	0	0	0	0	0	0	0	0
FBgn0082929_snoRNA_Me28S-G2703c	0	0	0	0	0	0	0	0	0	0	0	0
FBgn0082930_snoRNA_Me28S-G2703b	0	0	0	0	0	0	0	0	0	0	0	0
FBgn0082931_snoRNA_Me28S-G2703a	0	0	0	0	0.5	0.5	0	0	0	0	0	0
FBgn0082932_snoRNA_Me28S-G1083d	0	0	0	0	0	0	0	0	0	0	0	0
FBgn0082933_snoRNA_Me28S-G1083c	0	0	0	0	0	0	0	0	0	0	0	0
FBgn0082934_snoRNA_Me28S-G1083b	0	0	0	0	0	0	0	0	0	0	0	0
FBgn0082935_snoRNA_Me28S-G1083a	0	0	0	0	0	0	0	0	0	0	0	0
FBgn0082936_snoRNA_Me28S-C2645c	0	0	0	0	0	0	0	0	0	0	0	0
FBgn0082937_snoRNA_Me28S-C2645b	0	0	0	0	0	0	0	0	0	0	0	0
FBgn0082938_snoRNA_Me28S-C2645a	0	0	0	0	0	0	0	0	0	0	0	0
FBgn0082939_snoRNA_Me28S-C3227b	0	0	0	0	0	0	0	0	0	0	0	0
FBgn0082940_snoRNA_Me28S-C3227a	0	0	0	0	0	0	0	0	0	0	0	0
FBgn0082941_snoRNA_Me28S-A992	0	0	0	0	0	0	0	0	0	0	0	0
FBgn0082942_snoRNA_Me28S-A982b	0	0	0	0	0	0	0	0	0	0	0	0
FBgn0082943_snoRNA_Me28S-A982a	0	0	0	0	0	0	0	0	0	0	0	0
FBgn0082944_snoRNA_Me28S-A2634c	0	0	0	0	0	0	0	0	0	0	0	0
FBgn0082945_snoRNA_Me28S-A2634b	0	0	0	0	0	0	0	0	0	0	0	0
FBgn0082946_snoRNA_Me28S-A2634a	0	0	0	0	0	0	0	0	0	0	0	0
FBgn0082947_snoRNA_Me18S-U1356c	0	0	0	0	0	0	0	0	0	0	0	0
FBgn0082948_snoRNA_Me18S-U1356b	0	0	0	0	0	0	0	0	0	0	0	0
FBgn0082949_snoRNA_Me18S-U1356a	0	0	0	0	0	0	0	0	0	0	0	0
FBgn0082950_snoRNA_Me18S-G1952	0	0	0	0	0	0	0	0	0	0	0	0
FBgn0082951_snoRNA_Me18S-C1366	0	0	0	0	0.5	0	0	0	0	0	0	0
FBgn0082952_snoRNA_Me18S-A1061	0	0	0	0	0	0	0	0	0	0	0	0
FBgn0082953_snoRNA_Psi28S-612	0	0	0	0	1	0	0	0	0	0.5	0	0
FBgn0082954_snoRNA_Psi28S-3571	0	0.5	0	1.5	3	3	0	0.5	0	4.5	0	0
FBgn0082957_snoRNA_Psi28S-3405d	0	0	0.5	1	1	0.5	0	0	0	10	2	0
FBgn0082958_snoRNA_Psi28S-3405c	0	0	0	0	2.5	1	0	0	0	0.5	0	0.5
FBgn0082959_snoRNA_Psi28S-3405b	0	0	0	0	1.5	2.5	0	0	0	1.5	0	0
FBgn0082960_snoRNA_Psi28S-3405a	0	0	0	1	1.5	0.5	0	0	0	3	0	0
FBgn0082961_snoRNA_Psi28S-3385b	0	0	0	1	0	0.5	0	0.5	0	2	0.5	0
FBgn0082962_snoRNA_Psi28S-3385a	0	0	0	0	1.5	0	0	0	0	1	0	0.5
FBgn0082963_snoRNA_Psi28S-3378	0	0	0.5	1.5	2.5	1.5	0	0	0.5	1	0.5	0.5
FBgn0082966_snoRNA_Psi28S-3327b	0	0	0	1	0.5	0.5	0	0	0	1	0.5	0
FBgn0082967_snoRNA_Psi28S-3327a	0	0	0.5	0.5	2.5	1.5	0	0	0	3	0	0
FBgn0082968_snoRNA_Psi28S-3316e	0	0	0	0	0	1	0	0	0	0	0	0
FBgn0082969_snoRNA_Psi28S-3316d	0	0	0	0	0.5	0	0	0	0	0	0	0
FBgn0082970_snoRNA_Psi28S-3316c	0	0	0	0	0	0	0	0	0	0	0	0
FBgn0082971_snoRNA_Psi28S-3316b	0	0	0	1	0.5	0.5	0	0	0	0	0	0
FBgn0082972_snoRNA_Psi28S-3316a	0	0	0	0.5	1	0.5	0	0	0	0.5	0	0
FBgn0082973_snoRNA_Psi28S-3308	0	0	0	1	4	4	0	0	0	0.5	0.5	0
FBgn0082974_snoRNA_Psi28S-3305c	0	0	0	2	2	1.5	0	0	1	6.5	0.5	0
FBgn0082975_snoRNA_Psi28S-3305b	0	0.5	0	0	0	0.5	0	0	0	0	0	0
FBgn0082976_snoRNA_Psi28S-3305a	0	0.5	0	1	0.5	1.5	0	0	0	0	0.5	0
FBgn0082978_snoRNA_Psi28S-3091b	0	0	0	1.5	2	4	0	0.5	0.5	2	0	0
FBgn0082979_snoRNA_Psi28S-3091a	0	0	0	0.5	0.5	1	0	0.5	0	1	0	0.5
FBgn0082980_snoRNA_Psi28S-2996	0	0	0.5	1	1	3.5	0	0	1	1	1	0
FBgn0082981_snoRNA_Psi28S-2949	0	0	0.5	2.5	1	0.5	0	0	0	0	0	0
FBgn0082983_snoRNA_Psi28S-2626	0	0	0.5	0.5	2.5	4	0	0.5	0	4	0	0
FBgn0082986_snoRNA_Psi28S-2562	0	0	1	5.5	9	5.5	0.5	0	1	9	0	0.5
FBgn0082987_snoRNA_Psi28S-2444	0	0	0	1	1	1	0	0	0	0.5	0	0
FBgn0082988_snoRNA_Psi28S-2442b	0.5	0	0	4	5	2.5	1	0.5	0	2.5	0.5	0
FBgn0082989_snoRNA_Psi28S-2442a	0	0	0	0	1	1	0	0	0	0	0	0
FBgn0082990_snoRNA_Psi28S-2263	0	0	0	0	0	0	0	0	0	0	0	0
FBgn0082993_snoRNA_Psi28S-1936	0	0	0	0	0	0	0	0	0	0	0	0
FBgn0082994_snoRNA_Psi28S-1837c	0	0	0	1	2.5	2	0	0	0	0.5	0	0
FBgn0082995_snoRNA_Psi28S-1837b	0	0.5	0	0	0	0	0	0	0	0.5	0	0
FBgn0082997_snoRNA_Psi28S-1232	0	0	0	0	0	0	0	0	0	0	0	0
FBgn0082998_snoRNA_Psi28S-1192d	0	0	0	0	0	0	0	0	0	0	0	0
FBgn0082999_snoRNA_Psi28S-1192c	0	0	0	2	1	1.5	0	0	0	1.5	0	0
FBgn0083000_snoRNA_Psi28S-1192b	0	0	0	1.5	1.5	1.5	0.5	0	0	2	0	0
FBgn0083001_snoRNA_Psi28S-1192a	0	0	0	1.5	2	2	0.5	0	0	3	0	0
FBgn0083003_snoRNA_Psi28S-1175c	0	0	0	1.5	4	0.5	0	0	0	0.5	0.5	0
FBgn0083004_snoRNA_Psi28S-1175b	0	0	0	1	5.5	4.5	0	0	0.5	1.5	0.5	0
FBgn0083005_snoRNA_Psi28S-1175a	0	0	1	2.5	5	2	0.5	0	0	1.5	0.5	0
FBgn0083006_snoRNA_Psi28S-1153	0	0	0	0.5	1	2	0	0	0	0	0	0
FBgn0083007_snoRNA_Psi28S-1135f	0	0	1	6	8.5	10.5	0.5	0	0.5	9	0.5	0
FBgn0083008_snoRNA_Psi28S-1135e	0	0	0	2.5	2.5	4.5	0	0.5	0	3	0.5	0
FBgn0083009_snoRNA_Psi28S-1135d	0	0.5	0.5	0.5	1.5	2.5	0	0	0	0	0	0
FBgn0083010_snoRNA_Psi28S-1135c	0	0	0	0	1.5	1	0	0	0	0.5	0	0
FBgn0083011_snoRNA_Psi28S-1135b	0	0	0	0	1	2	0	0	0	1	0	0
FBgn0083012_snoRNA_Psi28S-1135a	0	0	0	1	0.5	1.5	0	0	0	0.5	0	0
FBgn0083013_snoRNA_Psi28S-1060	0.5	0.5	1	0.5	1.5	5	0.5	0.5	0.5	3	0	0
FBgn0083014_snoRNA_Psi18S-996	0	0	0	0	2	0.5	0	0.5	0	3	0	0
FBgn0083015_snoRNA_Psi18S-920	0.5	0	0.5	3	7.5	5	0.5	1	1	3	1	0.5
FBgn0083016_snoRNA_Psi18S-841d	0	0	0.5	1.5	0	1	0	0	0	0	0	0
FBgn0083017_snoRNA_Psi18S-841c	0	0	0	0	0	0.5	0	0	0	0	0	0
FBgn0083018_snoRNA_Psi18S-841b	0	0	0	0	0	0	0	0	0	0	0	0
FBgn0083020_snoRNA_Psi18S-640g	0	0	0	0	0	0.5	0	0	0.5	0	0	0
FBgn0083021_snoRNA_Psi18S-640f	0	0	0	0	0	0	0	0	0	0.5	0	0
FBgn0083022_snoRNA_Psi18S-640e	0	0	0	0	0	0	0	0	0	0	0	0
FBgn0083023_snoRNA_Psi18S-640d	0	0.5	0	0	1	0.5	0	0	0	0	0	0
FBgn0083024_snoRNA_Psi18S-640c	0	0	0	0	0	0	0	0	0	0	0	0
FBgn0083025_snoRNA_Psi18S-640b	0	0	0	0.5	2	0.5	0	0	0	0	0	0
FBgn0083026_snoRNA_Psi18S-640a	0	0	0	0	0	0	0	0	0	0	0	0
FBgn0083027_snoRNA_Psi18S-531	0.5	0	1.5	5	12	11	0.5	0.5	1.5	4.5	0.5	0.5
FBgn0083028_snoRNA_Psi18S-525k	0	0	0	0	0.5	0	0.5	0	0	0.5	0.5	0
FBgn0083029_snoRNA_Psi18S-525j	0	0	0	0.5	0.5	0	0.5	0	0	0	0	0
FBgn0083030_snoRNA_Psi18S-525i	0	0	0	0	0.5	0.5	0	0	0.5	0	0	0
FBgn0083031_snoRNA_Psi18S-525h	0	0	0	0	0	0	0	0	0	0	0	0
FBgn0083032_snoRNA_Psi18S-525g	0	0	0	0	0	0	0	0	0	0	0	0
FBgn0083033_snoRNA_Psi18S-525f	0	0	0	0	0	0	0	0	0	0	0	0
FBgn0083034_snoRNA_Psi18S-525e	0	0	0	0	0	0	0	0	0	0	0	0
FBgn0083035_snoRNA_Psi18S-525d	0	0	0	0	0	0	0	0	0	0	0	0
FBgn0083036_snoRNA_Psi18S-525c	0	0	0	0	0	1	0	0	0	0	0	0
FBgn0083037_snoRNA_Psi18S-525b	0	0	0	0	0.5	0	0	0	0	0	0	0
FBgn0083038_snoRNA_Psi18S-525a	0	0	0	0	0	0	0	0	0	0.5	0	0
FBgn0083039_snoRNA_Psi18S-301	0	0	0.5	0	1	2.5	0	0	0	0	0	0
FBgn0083040_snoRNA_Psi18S-1854c	0	0.5	0.5	2.5	5.5	7.5	0.5	0	0.5	4	1.5	0
FBgn0083041_snoRNA_Psi18S-1854b	0	0	0	5.5	4	7.5	0.5	0.5	0	1.5	0	0
FBgn0083042_snoRNA_Psi18S-1854a	0	0	0.5	2	4	2.5	0	0	0	1	0.5	0
FBgn0083044_snoRNA_Psi18S-1397	0	0	0	0	0.5	1.5	0	0	0	0.5	0	0
FBgn0083045_snoRNA_Psi18S-1389b	0	0	0	0	0.5	0	0	0	0	0	0	0
FBgn0083046_snoRNA_Psi18S-1389a	0	0	0	2.5	0.5	3	0.5	0	0	2	0	0.5
FBgn0083047_snoRNA_Psi18S-1377e	0	0.5	0	0.5	0.5	1	0	0	0	2	0	0
FBgn0083048_snoRNA_Psi18S-1377d	0	0	0.5	2	2	2	0.5	1	0	1	0.5	0
FBgn0083049_snoRNA_Psi18S-1377c	0	0	0	0	0	0	0	0	0	0.5	0	0
FBgn0083050_snoRNA_Psi18S-1377b	0	0	0	1	1.5	1.5	0	0	0	0.5	0	0
FBgn0083053_snoRNA_Psi18S-1347b	0	0	0	0	0	1	0	0	0	0	0	0
FBgn0083054_snoRNA_Psi18S-1347a	0	0	0.5	0	0	0	0	0	0.5	0	0	0
FBgn0083055_snoRNA_Psi18S-1295	0	0	0	0	0	0	0	0	0	0	0	0.5
FBgn0083057_snoRNA_Psi18S-110	0	0	0	3	6	5.5	0.5	0	0	5.5	0	0.5
FBgn0083058_snoRNA_Psi18S-1086	0	0	2	7.5	13	13.5	0	0.5	0	11.5	1	0
FBgn0083068_pncr011_3L	18	29	15	326.5	273.5	335.5	39.5	24	31	43	23.5	22
FBgn0083120_Uhg8	0.5	2	0.5	50.5	90.5	101.5	1	0	3.5	2.5	1	0.5
FBgn0083121_Uhg7	1	1	0.5	5	9	5	1	1.5	1	1.5	1	3
FBgn0083123_Uhg5	4.5	12.5	2	130	243.5	152	8.5	11	5	19	5	11.5
FBgn0083124_Uhg4	6	37.5	3.5	697	1137	1136	7	11	7	34.5	15	10
FBgn0083141_Spn7	0.5	0	0.5	1186	304	353	0	0	9.5	12	0.5	0
FBgn0083167_Neb-cGP	12076.5	19267.5	24811.5	9003.5	5398.5	4791.5	13451	20602	22989.5	10861.5	25917	13182.5
FBgn0083228_Frq2	531	310	35	22.5	17	11	424.5	219	89	338.5	51.5	467
FBgn0083919_Zasp52	50117.5	26641.5	1921.5	606.5	296.5	211.5	24360	16121	6183	15913	3578.5	33624
FBgn0083936_Acp54A1	1	3	0.5	11773.5	3241	4087.5	3	2	2	3	1	1.5
FBgn0083938_BG642163	0	0.5	0	1402	95.5	57	0	2	36	38	0.5	0
FBgn0083940_CG34104	10.5	20.5	4.5	28.5	35	23	12.5	18	6	17	4.5	11
FBgn0083941_CG34105	0	0	0	0	0	0	0	0	0	0	0	0
FBgn0083942_CG34106	0	0	0	35.5	9	10.5	1.5	1	0	11.5	0.5	2.5
FBgn0083943_CG34107	1.5	1.5	0	1153.5	283.5	422.5	1.5	4	0	78.5	0	0.5
FBgn0083945_CG34109	1	1	0	32.5	10.5	2	0.5	0	0	2.5	0.5	0
FBgn0083946_lobo	0.5	0.5	0	94.5	15.5	8	0.5	0.5	0	26.5	0	0
FBgn0083949_CG34113	0	1	0	1	0	0.5	17	10.5	7	22	0.5	18
FBgn0083950_CG34114	3	1.5	0.5	0.5	0	2.5	22.5	18	6.5	24.5	0.5	18.5
FBgn0083951_CG34115	4.5	2	0.5	19	2	4	7	10.5	3.5	1	0.5	0
FBgn0083952_CG34116	2.5	5	1	83.5	124.5	222	5.5	2	4	5.5	3.5	1
FBgn0083953_CG34117	347	560.5	827.5	731	581	696.5	462	634	756	352.5	768	376
FBgn0083956_CG34120	251	263	6	265	81.5	20	541.5	151.5	32	402	50.5	90.5
FBgn0083959_trpm	206.5	128	12.5	258	159.5	83.5	162	120	50	274.5	30	298
FBgn0083960_CG34124	0	1	0	54	9	3	1	1.5	0	19	0	0
FBgn0083961_CG34125	66.5	65	36.5	205.5	185.5	136	66.5	78.5	42.5	78.5	47.5	57
FBgn0083962_CG34126	147	168	7	177.5	176	69.5	156	84	43	222.5	24.5	181.5
FBgn0083963_CG34127	3	0.5	0.5	12.5	1.5	1.5	43	25.5	12	40	2.5	22
FBgn0083965_CG34129	0	0	0	305.5	60	31	0	0.5	11	9.5	0	0
FBgn0083966_CG34130	0	0	0	660	187	117	0	0	10.5	26	0	0
FBgn0083967_muted	79	61	17	113.5	68	23	82	59.5	32	117	27	89
FBgn0083968_CG34132	168	316.5	332	1881	2461.5	2815.5	229	388.5	281.5	243.5	442	132.5
FBgn0083969_CG34133	151	140	7.5	223.5	201.5	63.5	94.5	75.5	22.5	239.5	21	122
FBgn0083970_CG34134	61.5	42.5	12.5	4.5	5	3	35	34	15	25.5	13	54
FBgn0083971_CG34135	5	1	0	1.5	1.5	2	15	14.5	8.5	20.5	0.5	16.5
FBgn0083972_CG34136	4	6.5	4	23	19.5	33.5	9	6.5	3.5	23.5	1	6.5
FBgn0083973_CG34137	2.5	2.5	0.5	3	1.5	1	4	2.5	3	2.5	0	2
FBgn0083974_CG34138	4	0	0	0.5	1.5	0.5	1	2	0	1	0	1.5
FBgn0083975_CG34139	1	0	0	3	2	11.5	13	12.5	5.5	19.5	2.5	18.5
FBgn0083976_CG34140	82	69.5	11.5	41	33	10.5	62	55	25.5	79.5	13.5	60
FBgn0083977_CG34141	14	33.5	0	6	18	3	14.5	7.5	2	31	3.5	15
FBgn0083978_CG17672	0	1	0	10	6.5	3.5	2	0.5	0.5	1.5	0	0
FBgn0083979_Ir10a	0	0.5	0	0	0	0.5	0.5	0	1	0.5	0	0.5
FBgn0083980_CG34144	1	0.5	0	0	0	0	0	0	0	1	0	0.5
FBgn0083981_RunxA	0	0	0	0	0	0.5	1.5	1	3	3	0	1.5
FBgn0083983_mRpL34	69	151	202	432	495.5	624	112.5	204	158.5	93.5	218	65.5
FBgn0083984_CG34148	173.5	234.5	213	196	242	292.5	182	213.5	195	136	222.5	133.5
FBgn0083985_CG34149	4.5	4.5	1	16.5	23.5	11	4.5	5	3	8.5	3	7
FBgn0083986_CG34150	273.5	374.5	416	434	385.5	481	289	377.5	394.5	230.5	426.5	263.5
FBgn0083987_snRNA_U11	0	0.5	0	9	29	43.5	1	0.5	0	8	0.5	0.5
FBgn0083988_snoRNA_Me28S-C3420a	0	0	0	0	0	0	0	0	0	0	0	0
FBgn0083989_snoRNA_Me28S-C3420b	0	0	0	0	0	0	0	0	0	0	0	0
FBgn0083990_sphinx	111	133.5	258.5	83.5	46	45	114	151	186	86.5	195.5	135
FBgn0083991_CG34155	10	3.5	1	0	0	0.5	15	13.5	5	21	0	23.5
FBgn0083992_Mkp	100	75	11.5	71.5	62	16	82	77	25.5	101.5	31.5	92.5
FBgn0083994_CR41352	0	0	0	3	1.5	0	0	0	0	0	0	0
FBgn0084001_CG41434	0	0	0	0	0.5	1	0	0	0	0.5	0	0
FBgn0084008_CR41443	0	0	0	72	18.5	9.5	0	0	0	12.5	0	1
FBgn0084017_CG41454	0.5	2	0.5	11	13	5	0	0	2.5	0	2	1.5
FBgn0084049_CR41440	0	0	0	11	4	4.5	0	0	0	1	0	0
FBgn0084245_tre-3	0	0	0	0	0	0	0	0	0	0	0	0
FBgn0084688_tre-2	0	0	0	0	0	0	0	0	0	0	0	0
FBgn0085056_tre-1	0	0.5	0	0	0	0	0	0	0	0	0	0
FBgn0085188_CG34159	100	167	86.5	1220.5	1297	1103.5	163	131.5	130	204.5	115	108
FBgn0085190_CG34161	1.5	0.5	0	248.5	67.5	69	0	0	0	22.5	0	0
FBgn0085191_CG34162	0	0	0	18	3.5	2	0	0	0	3.5	0	0
FBgn0085192_CG34163	8.5	25	12	745.5	1230.5	1395	19	27	22.5	29.5	25.5	20
FBgn0085193_CG34164	1	0.5	0	3	4	3	1	0	0	0.5	0	0.5
FBgn0085194_CG34165	1.5	0	0	4	1	1	0	0.5	0	0.5	0	0.5
FBgn0085195_CG34166	72.5	121.5	73	2325.5	404.5	379.5	181.5	26.5	43	663.5	59	21.5
FBgn0085196_CG34167	0	0.5	0	66.5	17	14	0	0	0	12	0	0
FBgn0085197_CG34168	0.5	11	0	2703	635	597.5	5.5	8.5	0.5	428	0.5	8.5
FBgn0085198_CG34169	0	0.5	0	37.5	10.5	13	0	0	0	1.5	0	0
FBgn0085199_CG34170	0	0	0	159	45.5	67	0	1	0	20.5	0	0.5
FBgn0085200_CG34171	0	0	0	15	6.5	5	0	0	0	12.5	0	0
FBgn0085201_CG34172	8411.5	15923.5	22482.5	2356.5	318.5	362	12106	23411	20750	9122	22112.5	9102
FBgn0085202_CG34173	0	0.5	0	121	24.5	41	0	0	0	6	0	0
FBgn0085203_CG34174	5.5	10	3.5	36	40.5	29	9	7	3.5	9.5	9.5	8.5
FBgn0085204_CG34175	0	0.5	0	57	16.5	19.5	0	1	0	22	0	0
FBgn0085205_CG34176	8	0	0	92.5	74.5	102.5	9.5	40	3	154.5	27.5	60.5
FBgn0085206_CG34177	0	0	0	110.5	30	32	0	0	0	15.5	0	0
FBgn0085207_CG34178	0	0	0	126.5	33	32	0	0	0	19.5	0	0
FBgn0085208_CG34179	7.5	7	0	51	35.5	52.5	1	2.5	3	8	3.5	4.5
FBgn0085209_CG34180	14	31.5	10.5	35	6	8	90.5	21	16.5	76.5	24.5	13.5
FBgn0085210_CG34181	0	1	0	57.5	15	15.5	0	0.5	0	5	0	0
FBgn0085211_RpS28-like	0	0	0	104	16.5	22.5	0	0	0	6.5	0	0
FBgn0085212_CG34183	4.5	12.5	2.5	126.5	167	228.5	7.5	7	8	22.5	3.5	7.5
FBgn0085213_CG34184	0	0	0	0	0.5	0	0	0	0	0.5	0	0
FBgn0085214_CG34185	0	0	0	0	0	0	0	0	0	0	0	0
FBgn0085216_CG34187	0	0	0	0	0	0	0	0	0	0	0	1
FBgn0085217_CG34188	0	0	0	244	61.5	94.5	0.5	1.5	0	7.5	0	0.5
FBgn0085218_CG34189	0.5	0	0	256.5	84	95.5	1.5	0.5	0	11.5	0	0
FBgn0085219_CG34190	0.5	0	0	1	1	1.5	0	0	0	0.5	0.5	1.5
FBgn0085220_CG34191	48	57.5	60	658.5	883	798	90.5	107.5	82	106	87.5	59.5
FBgn0085222_CG34193	0	0	0	0	0	0	0	0	0	0	0	0
FBgn0085223_CG34194	0.5	0	0	90	106	69.5	0.5	0	0	22	1	2
FBgn0085224_CG34195	7.5	28	12	475	700.5	756.5	19	21	11.5	29	14	14
FBgn0085225_CG34196	6	0.5	0	4	8	1	4.5	9.5	2.5	13.5	15	15
FBgn0085227_CG34198	3	0	0	423	144	165.5	11.5	8	4.5	72	11.5	19.5
FBgn0085228_CG34199	0.5	0.5	0	12	6.5	4	0	0	1	1.5	0.5	0
FBgn0085229_CG34200	253	424	420.5	2498.5	2492.5	2977.5	310	448.5	393	338.5	435	191
FBgn0085230_CG34201	0	0	0	0	0	0	0	0	0	0	0	0
FBgn0085231_CG34202	0	0	0	0	0	0	0	0	0	0	0	0
FBgn0085232_CG34203	0	0	0	203	96	69	0.5	0	1.5	0	0	0
FBgn0085233_CG34204	0	0.5	0	65	18.5	10.5	0	0	0	6.5	0	0.5
FBgn0085234_CG34205	3	0.5	0	0.5	0	0.5	1.5	1	0	0	0	0.5
FBgn0085235_CG34206	0	0	0	14	2	1	0.5	0	0	1	0	0
FBgn0085236_CG34207	0.5	1	0	4	4	2.5	0	0	0	0.5	0	0
FBgn0085237_CG34208	28.5	14	8.5	30	0.5	0	98	6	6.5	188	7	64.5
FBgn0085239_CG34210	0	0	0	66	34.5	26	0	0	0	9.5	0	0
FBgn0085240_CG34211	2.5	0	0	5.5	9	7	4	0	3	13	5.5	15.5
FBgn0085241_CG34212	319	101	0	1700	1911.5	852	481.5	344	870	1760.5	1986	2151
FBgn0085242_CG34213	3.5	4	1	74.5	108	107.5	3.5	5.5	5.5	8	5.5	4
FBgn0085243_CG34214	0.5	0.5	2.5	1	1.5	2.5	1	1	0.5	1.5	0.5	1.5
FBgn0085244_CG34215	7.5	5.5	5	359	44	82	34.5	8	11.5	60	3	4.5
FBgn0085245_CG34216	0	0.5	0	19	3	2.5	0	0	0	3	0	0
FBgn0085246_CG34217	1.5	0.5	0	4	10	6	0.5	0.5	0	4.5	0.5	0.5
FBgn0085248_CG34219	311	607.5	378	28	6	6.5	263.5	456.5	338.5	160	448.5	266.5
FBgn0085249_CG34220	81833	2191.5	3014.5	4	4.5	1.5	53386.5	114508	21283	9.5	35.5	21.5
FBgn0085250_CG34221	0	0	0	0.5	1.5	5.5	0	0	0	0	0	0
FBgn0085252_CG34223	0	0	0	0	0	0	0	0	0	0	0	0
FBgn0085253_CG34224	0	0	0	0	0	0	0	0	0	0	0	0
FBgn0085254_CG34225	0	0	0	0	0	0	0	0	0	0	0	0
FBgn0085256_CG34227	3.5	20.5	9.5	147.5	62	88.5	13.5	3	1	21.5	6.5	3
FBgn0085257_CG34228	87.5	115	78	161	191.5	190	97	111	79	102	101	61
FBgn0085259_CG34230	0	0.5	0	24	4.5	4.5	0	0	0	4.5	0	0
FBgn0085260_CG34231	2	1.5	0	14.5	9	4	2	1.5	0.5	4	0	0.5
FBgn0085261_CG34232	64	2.5	1	157	169.5	108.5	90.5	52.5	54.5	178.5	427.5	332
FBgn0085263_CG34234	1.5	0	0	0	1	1	1.5	3	0	0	0	0.5
FBgn0085264_CG34235	1	0.5	0	194	50.5	44	0.5	1	0	17.5	0	0
FBgn0085265_CG34236	14.5	1	5	60	60	71	29.5	64.5	36	23	41	41.5
FBgn0085267_CG34238	0	0	0	79	10.5	33.5	0.5	1	0	2.5	0	0
FBgn0085271_CG34242	122	195	240.5	272.5	223	276.5	158	221.5	240	120	255.5	124
FBgn0085273_CG34244	0.5	1	0.5	11	7	5	4	1	1	6	1	0.5
FBgn0085274_CG34245	0	0	0	311.5	65	104.5	0	0	0.5	8.5	0	0
FBgn0085276_CG34247	0	0	0	0	0	0	0	0	0	0	0	0
FBgn0085277_CG34248	0	0	0.5	0	0	0	0	0	0	0	0.5	0
FBgn0085278_CG34249	0	0	0	0	0	0	0	0	0	0.5	0	0
FBgn0085279_CG34250	52	77.5	72.5	154.5	189	235.5	64	78	82	69	82	46
FBgn0085280_CG34251	2.5	2.5	3.5	13.5	10.5	3.5	8	5	5.5	3.5	7	9
FBgn0085281_CG34252	0	36	1.5	268.5	563.5	764.5	0.5	1.5	0.5	5.5	0	0
FBgn0085282_CG34253	17.5	34	24	147.5	116.5	79.5	29.5	18.5	14	55	22	16.5
FBgn0085283_CG34254	0	0	0	2	0	1	0	0	0	0	0	0
FBgn0085284_blos3	22	50	39	198.5	258	300.5	43.5	47	38.5	42	44	25
FBgn0085285_CG34256	4	2.5	0	102	25.5	12.5	1.5	1.5	2.5	5.5	1.5	3
FBgn0085287_CG34258	0	0	0	77.5	15	25.5	0	0.5	0	12	0	0
FBgn0085288_CG34259	0	0	0	0	0	0	0	0	0	0	0	0
FBgn0085289_CG34260	0	0	0	0	0	0	0	0	0	0	0	0
FBgn0085290_CG34261	2.5	17	5.5	249	430.5	613	4.5	6	3.5	13	3.5	2
FBgn0085291_CR34262	0	0.5	0	2.5	0	1	0	1.5	0	0	2.5	0
FBgn0085292_CG34263	1	0	0	9	1	5	1	0	0.5	0.5	0	0
FBgn0085293_CG34264	0	0	0	103	23	14.5	1	1	0	9.5	0	0
FBgn0085294_CG34265	0.5	0	0	0	0	0.5	0	0	0	0	0	0
FBgn0085295_CG34266	0	0	0	0	0	0	0	0	0	0	0	0
FBgn0085296_CG34267	0	0	0	0	0	0	0	0	0	0	0	0
FBgn0085297_CG34268	0	0	0	0	0	0	0	0	0	0	0	0
FBgn0085298_CG34269	1	0	0	24	9	3.5	0	1	0.5	3.5	0.5	0.5
FBgn0085300_Cpr65Ay	0	0	0	0	0	1	0	0	0	0	0	0
FBgn0085302_CG34273	0	0.5	0	0	1	0	0	0	0	0	0	0.5
FBgn0085303_CG34274	0	0.5	0	139.5	39	39	0.5	0	0	8.5	0	0.5
FBgn0085304_CG34275	0	0	0	0	0	0	0.5	0	0	0.5	0	0.5
FBgn0085305_CG34276	0.5	0	0	3	0	0	0.5	1	0	1	0	0
FBgn0085306_CG34277	0	1	0	131.5	18	7.5	0.5	0	0	38.5	0	1.5
FBgn0085307_CG34278	0	0	0	0	0	0	0	0	0	0	0	0
FBgn0085308_CG34279	0	0	0	34	11	11	0	0	0	2.5	0	0
FBgn0085309_CG34280	0	0	0	0	0	0	0	0	0	0	0	0
FBgn0085310_CG34281	0.5	0	1	1	0	0	0	1.5	0	0	1	0
FBgn0085311_CG34282	0	0	0	0	0	0.5	0	0.5	0	0	0	0
FBgn0085312_CG34283	0	0	0	34.5	4.5	11.5	0	0	0	4	0	0.5
FBgn0085313_CG34284	21	1.5	1	2224.5	708	529	1	0.5	3	119.5	5.5	18.5
FBgn0085314_CR34285	0	0	0	142.5	33	39	0	0	1	1	0	0
FBgn0085315_CG34286	0	0	0	128.5	23.5	32.5	0	0.5	0	7.5	0	0.5
FBgn0085316_CG34287	0	0.5	0	417	91.5	110.5	0	1	0	24.5	0	0
FBgn0085317_CG34288	6	1	1	213.5	199	141.5	4.5	13.5	7	40.5	22.5	22
FBgn0085318_CG34289	0	0	0	62	10.5	25.5	0	0	0	2	0	0
FBgn0085319_CG34290	3	1	0	27	24.5	11.5	9	5.5	4.5	17.5	12.5	22
FBgn0085320_CG34291	27	68.5	44	1516	418.5	576.5	111	22	31	441	50	21
FBgn0085321_CG34292	0	0	0	640.5	163.5	205.5	0	1	0.5	59	0	1
FBgn0085322_CG34293	33	44	41.5	145	208	182.5	46	54	41	49.5	43	39.5
FBgn0085323_CG34294	1	0.5	0	1.5	1	1	1.5	1	1	1.5	1.5	2.5
FBgn0085324_CG34295	0	0	0	17	3	1	0	0	0	0	0	0
FBgn0085325_CG34296	0	0.5	1.5	5.5	0.5	5.5	1	3.5	0	2	0	0
FBgn0085326_CG34297	0	0	0	0	0	0	0	0	0	0	0	0
FBgn0085327_CG34298	0	0	0	91.5	39	28	0	0.5	0	22	0	0.5
FBgn0085328_CG34299	0	1	0	1314.5	242.5	405	0	0	12.5	15.5	0	0
FBgn0085329_CG34300	0	0.5	0	38	5	8.5	0	0	0	4.5	0	0.5
FBgn0085330_CG34301	0	0	0.5	796	630	664	1	7.5	0.5	37	1	3.5
FBgn0085331_CG34302	0	0.5	0	5	0.5	3	0	0	0	7	0	0
FBgn0085332_CG34303	0	0	0	0	0	0	0	0	0	0	0	0
FBgn0085333_CG34304	0	0	0	0	0	0	0.5	0	0	0.5	0	0
FBgn0085334_CG34305	0	0.5	0	1	9	4.5	0	0	0.5	0	0	0
FBgn0085335_CG34306	14.5	5	0	4	5	10	47	23	21	60	1	47.5
FBgn0085336_CG34307	0	0	0	22	4	4.5	0	0	0	3	0	0
FBgn0085337_CG34308	0.5	0	0	37	9	4.5	0.5	1	0	7	0	0
FBgn0085339_CG34310	118.5	286.5	131	1287.5	1223	935	139.5	166	116	260.5	163	90.5
FBgn0085340_CR34311	0	0	0	0	0	0	0	0	0	0	0	0
FBgn0085341_CG34312	2.5	1	0	309.5	93.5	88	1.5	1	0.5	29	0	0
FBgn0085342_CG34313	29	41.5	2.5	76	67	28	46	26	6.5	79	12.5	25
FBgn0085343_CG34314	3	8	1	26.5	48	37	7	4	1.5	12	1	2.5
FBgn0085344_CG34315	1	2	0	34.5	8	2	1	0	0	13.5	0	0
FBgn0085345_CG34316	0	0.5	0	38.5	9.5	3.5	0.5	0	0	26.5	0	0
FBgn0085346_CG34317	78	69	41	243	185	104.5	61	69	37.5	78.5	42	47.5
FBgn0085349_CG34320	0	0	0	0	0	0	0	0	0	0	0	0
FBgn0085350_inaF-C	0	0	0	0	0	0	0	0	0	0	0	0
FBgn0085351_inaF-A	0	0	0	0	0	0	0	0.5	0	0	0	0
FBgn0085352_CG34323	0	4	0	126.5	155	232	0	0	0	5.5	0	0
FBgn0085353_CG34324	20459.5	732	1235	2.5	4	2	16531	38128	6405.5	1	29.5	0
FBgn0085354_CG34325	21	14.5	5.5	170.5	133	66	39	30.5	9	75	12	33.5
FBgn0085355_CG34326	0	0	0	0	0	0	0	0	0	0	0	0
FBgn0085356_CG34327	17	135.5	4	25	12	22	41	8.5	6	142.5	14	13
FBgn0085357_CG34328	0	0	0	17.5	3	7.5	0	0	0	4.5	0.5	1
FBgn0085358_Diedel3	15.5	0	0	2114	2455	1888.5	14.5	1.5	11	99.5	78.5	67.5
FBgn0085359_CG34330	33	1	0	1148.5	1256.5	527.5	5	200.5	2.5	503	37.5	63
FBgn0085360_CG34331	37	67	8.5	72	102	37.5	61	21	11.5	113	16	21
FBgn0085361_CG34332	0.5	0	0	23	7	8.5	0	0	0	2	0	0
FBgn0085362_Vml	0	10	0	561.5	2004	108	0	0	1.5	30	0	0
FBgn0085364_CR34335	2897.5	6570.5	8716	58966	61448	105647	8203.5	9497.5	10559	9152.5	10209	3412
FBgn0085365_CG34336	0	0	0	0	0	0	0	0	0	0	0	0
FBgn0085366_CG34337	0	0	0	0	0	0	0	0	0	0	0	0
FBgn0085367_CG34338	0	0	0	0	0	0	0	0	0	0	0	0
FBgn0085369_CG34340	4	2	1	2	1.5	1	15	11.5	3.5	17	1	12
FBgn0085370_Pde11	436.5	226.5	17	159	99	51	277	139	75.5	265	44.5	341
FBgn0085371_CG34342	0	0	0	0	0.5	0	0	0.5	0	0.5	0	0
FBgn0085374_CG34345	0	0	0	20	3.5	0.5	0	0	0.5	0.5	0	0
FBgn0085376_CG34347	44.5	44.5	2	31.5	29.5	11.5	27	16.5	10	29	1	20.5
FBgn0085377_CG34348	28	37.5	6	196	234	91	44.5	28.5	11	56	11	17.5
FBgn0085378_CG34349	213	183.5	29	145.5	153.5	62.5	218.5	138	64	236.5	43.5	215.5
FBgn0085379_CG34350	0	0	0	0	0	0	0.5	0	0	0	0	0
FBgn0085380_CG34351	10	6.5	1	4.5	1.5	1.5	38	28	7.5	34.5	3	30
FBgn0085382_CG34353	7.5	7.5	0	0	1	2	28	16.5	6.5	45	2.5	28
FBgn0085383_CG34354	3.5	4.5	0	0.5	0.5	0.5	39	36	10.5	54	2	19
FBgn0085384_CG34355	12.5	16.5	1	13.5	7.5	4.5	47.5	31.5	13.5	35.5	4	15
FBgn0085385_CG34356	2	2.5	0.5	7.5	9	9.5	6	4	3	12	1	10.5
FBgn0085386_CG34357	0.5	1	0	0.5	0.5	0	10.5	4.5	8	23	0.5	15
FBgn0085387_shakB	26.5	22	4.5	16	20.5	20.5	129.5	58	34	111.5	9	60
FBgn0085388_IP3K2	92	79.5	18.5	57	41.5	27.5	57.5	56.5	27.5	90	14	45.5
FBgn0085390_Dgk	9	3.5	0	217	34	27.5	32	20.5	13.5	142	2	43
FBgn0085391_CG34362	1.5	2	0	0.5	0	0	41.5	27	13	46.5	0.5	24
FBgn0085395_Shawl	5	0.5	0	3.5	1	1	17	22.5	6	22	3	14.5
FBgn0085396_CG34367	0	1.5	0	3.5	1.5	0.5	8.5	6.5	0.5	7.5	0	1
FBgn0085397_Fili	12.5	13.5	0.5	15	19.5	13	17	17.5	3.5	21	2.5	14.5
FBgn0085398_CG34369	0	0	0	0	0	0	0	0	0	0.5	0	0
FBgn0085399_CG34370	8	3	0.5	6.5	0.5	0.5	52	33	20.5	59	1	39.5
FBgn0085400_CG34371	4.5	8	1	20.5	16.5	9.5	15	11.5	5.5	39.5	1.5	15.5
FBgn0085403_Rapgap1	112	136	13	130.5	142.5	62	137	70.5	25.5	186.5	24	96.5
FBgn0085404_CG34375	10	4.5	0	8	1.5	1.5	6.5	0.5	1	13.5	4.5	3.5
FBgn0085405_CG34376	50.5	74	5.5	214.5	89.5	47.5	93.5	58	16.5	261	33.5	78
FBgn0085407_Pvf3	8.5	10	1.5	9.5	4.5	3.5	36.5	27.5	6.5	42.5	4	25
FBgn0085408_Shroom	164.5	117	17	164	98.5	60	185.5	116	57.5	234.5	29.5	217
FBgn0085409_CG34380	19	18	2.5	48.5	35	27	60.5	39	16.5	69	8	48
FBgn0085410_TrissinR	4	2.5	0.5	10	6	1	12	6	3	15	1	5.5
FBgn0085411_CG34382	2	0.5	0	0.5	0	0	33.5	2	0.5	29.5	2	0.5
FBgn0085412_CG34383	120.5	112	9	101	83	43.5	257.5	93	40.5	248	21.5	105
FBgn0085413_CG34384	3	1	0	30.5	7.5	3	18	19.5	7.5	47	1	24.5
FBgn0085414_dpr12	5.5	2	0.5	0	1	0.5	53.5	37	15	63.5	1	57.5
FBgn0085415_CG34386	0	0	0	29.5	20	2	1	20.5	0	21.5	0.5	2
FBgn0085417_CG34388	0.5	0	0	1	0.5	0	0.5	0	0	2	0	0.5
FBgn0085419_Rgk2	3	1	0	5.5	5	2	3.5	4.5	2.5	15.5	0.5	9
FBgn0085420_CG34391	1.5	1	0	31	13	10	30	21	7.5	40	0	23.5
FBgn0085421_Epac	34	80	1.5	75.5	53	19	71	51.5	29	95	12	52
FBgn0085422_CG34393	1	0.5	0	32.5	9	3	4	6	3	10	0	11
FBgn0085423_CG34394	165.5	136	15	419.5	429	260	160	156.5	56.5	430	49	208
FBgn0085424_nub	13	2	1.5	168.5	130.5	139.5	23	22.5	7.5	99	35	81.5
FBgn0085425_CG34396	31	33	6.5	27	14	8	125.5	30.5	17	108	10.5	25.5
FBgn0085426_Rgk3	127	56.5	17	20.5	9.5	4.5	101.5	49.5	28.5	86.5	16	113
FBgn0085427_CG34398	643	531.5	15.5	23	12.5	8	259	99	24.5	451.5	31.5	156
FBgn0085428_Nox	31.5	54.5	2	4	27.5	9	67.5	121.5	35.5	24.5	3.5	3.5
FBgn0085430_CG34401	126	169.5	7.5	181	198.5	80.5	120.5	84.5	31	204.5	17	152.5
FBgn0085431_CG34402	2	1.5	0	0	0	1	5.5	2	0	7.5	0	1.5
FBgn0085432_pan	692	390.5	65.5	131	140	110	361	266.5	158	359	66	765.5
FBgn0085433_CG34404	8.5	10	1	22.5	27	9	26.5	25	9.5	45	2	28.5
FBgn0085434_NaCP60E	37	35	3	40	39.5	23.5	125	73.5	58.5	199	9	146
FBgn0085435_CG34406	2	9	0	35.5	58.5	36.5	6	2.5	1	8.5	3	4
FBgn0085436_Not1	1221	1069.5	75	1153	1189	599	869.5	646	261.5	1372	156	1404.5
FBgn0085437_CG34408	196.5	147.5	11	145	119	39.5	176	155.5	54.5	247	27.5	204
FBgn0085438_CG34409	0.5	1.5	0	2.5	0.5	0.5	2.5	0	0	4.5	0	1
FBgn0085440_CG34411	8	7	0.5	1.5	2	0	12	5.5	1	13	2.5	10.5
FBgn0085442_NKAIN	500.5	362.5	29	270.5	267	122	346.5	263.5	82.5	540.5	67.5	424
FBgn0085443_spri	86.5	130	5	200	252	69.5	87	61	24	151	9.5	103.5
FBgn0085444_mute	67.5	124	4	123	185.5	35	47	40.5	10	108.5	6	66
FBgn0085446_CG34417	2040.5	1232	114.5	547.5	317.5	358	1350	572	275.5	1966.5	224	1506
FBgn0085447_sif	71	28	11	18	5.5	7	425	293	155	503.5	21	376.5
FBgn0085449_CG34420	2.5	1	0.5	12	0.5	1	19.5	17.5	8.5	24.5	1.5	14.5
FBgn0085450_Snoo	135	125	27.5	182.5	139.5	94	168.5	110	53.5	193.5	43	218.5
FBgn0085451_CG34422	185	159.5	7.5	159	100.5	24	171	93.5	35.5	175.5	30.5	222.5
FBgn0085452_CG34423	59.5	72.5	55	15	7	10.5	33.5	67	54	29.5	42.5	69
FBgn0085453_CG34424	39	68	21	114	116	69.5	76.5	20.5	10	138	22.5	17.5
FBgn0085454_CG34425	0	1.5	0	129	21.5	7.5	1.5	0	0.5	47.5	0	0
FBgn0085455_CG34426	12	0	0.5	93.5	52	23	1	0	0	39	1	7.5
FBgn0085456_CG34427	0	0	0	0.5	0.5	0.5	0	0	0	1	0	0
FBgn0085457_CG34428	0	0	0	0	0	0	0	0	0	0	0	0
FBgn0085458_CG34429	0	0	0	0	0	0	0	0	0	0	0	0
FBgn0085459_CG34430	0	1	0	1.5	0	0	0.5	0	0	0.5	0.5	1
FBgn0085460_CG34431	3	1.5	0	13	3	3	3	0.5	1	7.5	0	3.5
FBgn0085461_CG34432	0	0.5	0	93	25.5	19.5	0	0.5	0.5	13	0	1
FBgn0085462_CG34433	0	0	0	44	8.5	7.5	0.5	0.5	0	8.5	0	0
FBgn0085464_CG34435	0	0.5	0	15	9	5	0	0	0	6.5	0	0
FBgn0085465_CG34436	0	0	0	3	1.5	0	0	0.5	0	0.5	0	0
FBgn0085466_CG34437	2	2.5	6	25.5	24.5	25	11	7	2.5	8.5	3.5	6.5
FBgn0085468_CG34439	3644.5	5650	7750	2598	2040	1925	4319.5	6048	6843.5	3259	7808.5	3834
FBgn0085470_CG34441	40.5	46	3.5	58.5	78	28	42	30.5	7.5	59.5	8	38
FBgn0085471_CG34442	0	0	0	0	0	0	0	0	0	0	0	0
FBgn0085472_CG34443	0	0	0	0	0	0	0	0	0	0	0	0
FBgn0085473_CG34444	0	0	0	0	0	0	0	0	0	0	0	0
FBgn0085474_CG34445	2.5	7	2.5	130	82.5	70.5	9	6	6.5	25	10.5	4.5
FBgn0085475_CG34446	1	1	0.5	15.5	14.5	16	2.5	2	3	5	4.5	1
FBgn0085476_CG34447	0	0	0	213	11.5	2	0	0	7.5	5	0	0
FBgn0085477_CG34448	0	0	0	1	0	1	0	0	0	0	0	0
FBgn0085478_CG34449	108	106.5	8.5	134.5	110	56	102.5	63.5	20.5	171	24.5	101.5
FBgn0085479_CG34450	0.5	0	0	176.5	39	19.5	1.5	1	0	47	0.5	1
FBgn0085480_CG34451	1	0	0.5	2.5	5	5.5	2	0.5	0	4.5	0	0
FBgn0085481_CG34452	79.5	44.5	61.5	4	4.5	3	82	177.5	77.5	1.5	14.5	0
FBgn0085482_CG34453	1	2	0.5	0.5	1	0.5	3.5	0.5	1	6.5	1	0.5
FBgn0085483_CG34454	7	30.5	9	18.5	15.5	13	37.5	13.5	7.5	46	11.5	4.5
FBgn0085484_CG34455	53	45.5	2.5	889.5	805	347	67.5	282	17.5	615	90	161
FBgn0085485_CG34456	1	0.5	0	146.5	79.5	71	0.5	2.5	0	12.5	4	4
FBgn0085486_CG34457	1	2.5	0	402.5	99.5	111	0.5	1	0	39.5	0	0.5
FBgn0085487_CG34458	0	0	0	0	1	0	0	0	0	0	0	0
FBgn0085488_CG34459	2.5	3	0.5	60	11.5	8	2	3	2	16.5	2	4
FBgn0085489_CG34460	0.5	0	0	259.5	160	69.5	0	0	0	31.5	0	0.5
FBgn0085491_CG34462	14.5	14.5	10	23.5	8.5	1	16.5	17.5	8.5	11	9.5	14.5
FBgn0085494_Mst77Y-16Psi	1	2	0	355	82.5	62.5	1.5	0	0	89.5	0	1.5
FBgn0085496_CG40551	0	0	0	4.5	0.5	0	0	0	0	1.5	0	0
FBgn0085498_CG40583	0	0	0	6.5	1	0.5	0	0	0	1.5	0	0
FBgn0085503_CG40625	0	0.5	0	270	102	73.5	0	1	0	31.5	0	0
FBgn0085505_CR40629	0	0	0	0	0	0	0	0	0	0.5	0	0
FBgn0085506_CG40635	0	0	0	0	0	0	0	0	0	0	0	0
FBgn0085511_CR40719	0	0	0	0	0	0	0	0	0	1.5	0	0
FBgn0085512_RYamide	0	0	0	0	0	0	0	0	0	1	0	0.5
FBgn0085520_CG40801	0	0	0	1.5	0	0	0	0	0	0	0	0
FBgn0085521_CG40813	0	1	0	270.5	72.5	115.5	0.5	0	0	45.5	0	0
FBgn0085523_Su(Ste)_CR40820	0	0	0	0	0	0.5	0	0.5	0	0	0	0
FBgn0085538_CG40930	0	0	0	10.5	3	1.5	0	0.5	0	0.5	0	0
FBgn0085539_CG40936	0	0	0	2.5	0	4	0	0	0	1.5	0	0
FBgn0085540_CR40947	0	0	0	0	0	0	0	0	0	0	0	0
FBgn0085541_CG40948	0	0	0	9.5	1	1	0	0	0	2	0	0
FBgn0085546_CG40968	0	0	0	16	3	5	0	0	0	5	0	0.5
FBgn0085550_CG40992	0	0	0	6.5	3	7.5	0	0	0	0.5	0	0
FBgn0085556_CG41020	0	0	0	4.5	0	0.5	0	0	0	2.5	0	0
FBgn0085569_CG41242	0	0	0	0.5	0	0	0	0	0	0	0	0
FBgn0085570_CR41243	0	0	0	13.5	4	2	0	0	0	0.5	0	0
FBgn0085582_CG41257	0	0	0	1	3.5	5	0	0	0	0.5	0	0
FBgn0085597_CG41281	0	0	0	0	0	1	0	0	0	0	0	0
FBgn0085599_CG41284	0	0.5	0	0	4	0	0	0	0	0	0	0
FBgn0085612_CG41320	0	0.5	0	0	0.5	0	0	0.5	0	0	0	0.5
FBgn0085625_CG41343	0	0	0	0	0	0	0.5	0	0	0	0	0
FBgn0085633_CG41367	0	0	0	6.5	1	4	0	0	0	0	0	0
FBgn0085638_CG41378	39.5	62	62.5	429.5	491.5	532	61.5	73	82.5	89	72.5	43
FBgn0085644_CG41423	0	0	0	1.5	0.5	0	0	0	0	0	0	0
FBgn0085658_CG41497	0	0	0	2	1	1.5	0	0	0	0	0	0
FBgn0085663_CG41518	0	0	0	0	0	0	0	0	0	0.5	0	0
FBgn0085664_CR41519	0	0	0	0	0	0	0	0	0	0	0	0
FBgn0085670_CG41527	0	0	0	0	0	0	0	0	0	0	0	0.5
FBgn0085673_Su(Ste)_CR41533	0	0	0	1	0	0.5	0	0	0	2.5	0	0
FBgn0085692_CG41561	0	0	0	334.5	92	137	0	0	0	31	0	0
FBgn0085693_CG41562	0	0	0	257.5	47	112	0.5	0	0	58	0	0
FBgn0085732_CR40190	1	2	0	16.5	18	16	1.5	2.5	0	3.5	1.5	1
FBgn0085734_CR40450	0.5	1.5	0	1.5	4	1	0.5	1	0	1	0	1.5
FBgn0085736_CG40472	3414.5	7161	8059	6003.5	5352	4753.5	4368.5	8120.5	7527	3644.5	7089.5	3804.5
FBgn0085737_CR40502	0	0	0	0	0	0	0	0	0	0	0	0
FBgn0085738_CR40503	0.5	2	0	100	109	128	0	0	0	2.5	0.5	0.5
FBgn0085739_CR40507	0	0.5	0.5	73.5	76.5	115	0.5	0.5	0	0	0	2
FBgn0085740_CR40508	0	0	0	9.5	13	2.5	0	0	0	0	1.5	1
FBgn0085741_CR40528	0	1.5	0	31	28	19.5	0.5	0	0	1	1	0
FBgn0085742_CR40546	4207.5	6733.5	937	6392	8681	7494.5	3170	4599	1167	122542	2809.5	10912
FBgn0085743_CR40560	171.5	369	315.5	1327	975	1907.5	203.5	400.5	196	4814.5	283.5	559.5
FBgn0085744_CR40561	0	0	0	3.5	2	1.5	0	0	0	0	0	0
FBgn0085745_CR40565	0	1	0	14	24.5	25.5	0	0	0	0	0	1.5
FBgn0085746_CR40571	1	0	0.5	23.5	33	47	0	0	0	1	0	0
FBgn0085747_CR40572	0	0	0	4	0	1	0	0	2	0	0	0
FBgn0085748_CR40573	0	0	0	24	20.5	26	0	1	0	1	0	0
FBgn0085749_CR40574	0	0	0	0	0	0	0	0.5	0	0	0	0
FBgn0085750_CR40581	0	0	0	0	1	0	0	0	0	0	2	0
FBgn0085751_CR40582	0	1	0.5	86	108	148.5	0	0	0	3.5	3	0
FBgn0085752_CR40594	0.5	0	1	0	0.5	0	0	0	0	0	0	0
FBgn0085753_CR40596	230.5	501.5	65	518	498	541	198	322	78.5	10572	204	732
FBgn0085754_CR40597	0	0.5	1.5	206	237.5	267	1	1	0	5	5.5	0
FBgn0085755_CR40611	1	3.5	4.5	226.5	309.5	518.5	2.5	4	5.5	15	11	7
FBgn0085756_CR40613	0	0	0	0	2	0	0	0	0	0	0	0
FBgn0085757_CR40621	3756	5549.5	917	5777	7340.5	5925	2843	3622.5	1051	103898	2005	8511.5
FBgn0085758_CR40639	0	2	0.5	0	4	0	0	1	0	10.5	1	1
FBgn0085759_CR40640	219.5	331	57	363.5	423.5	404	165.5	212.5	63	5718	131.5	501
FBgn0085760_CR40641	494	726	40	627	911.5	712.5	324	524	104	14512	231	1370
FBgn0085761_CR40642	0	0	6	0	0	0	0	0	0	0	0	0
FBgn0085764_CR40668	233.5	459	80.5	489.5	540	574.5	204.5	281	82	9131	189	740
FBgn0085765_CR40677	909	1954.5	1710	6884.5	5509	9445	982.5	2417	1359.5	24926.5	1526	2753
FBgn0085766_CR40679	8.5	33.5	153	266	768.5	1048	100	45.5	159	60.5	114.5	22.5
FBgn0085767_CR40685	100.5	218.5	261	6696.5	8828	11411.5	302.5	461.5	314	667	583	184.5
FBgn0085768_CR40712	2122.5	3189	587	3736.5	4539	3701.5	1650	2143.5	755	49853.5	1266	4599.5
FBgn0085769_CR40728	41	75	6.5	72	142	171.5	35.5	38	10.5	862.5	22	130
FBgn0085770_CR40734	804.5	1532.5	1287.5	4188.5	4727	6712	762.5	1707	935.5	14325.5	1277	1650.5
FBgn0085771_CR40741	0	0	0	0	0	0	0	0	0	0	0	0
FBgn0085772_CR40743	49.5	217.5	605	11068.5	16502.5	22330.5	309.5	709.5	540	590.5	1275	125
FBgn0085773_CR40766	154	302	58	345.5	394	402.5	123	191	55	6029.5	140.5	495.5
FBgn0085774_CR40779	7228.5	11212	2014	11655.5	16213.5	12634	5485	7091	2269	161398	4713	16420
FBgn0085777_CR40959	31	50	8.5	26.5	54.5	51.5	21.5	21.5	6	849	20.5	104
FBgn0085778_CR40962	0	0	0	0	0	0.5	0	0	0	0	0	0
FBgn0085779_CR40963	0	0	0	0	0	0	0	0	0	0	0	0
FBgn0085780_CR40976	0	0	0	0	0	0	0	0	0	0.5	0	0
FBgn0085784_CR41379	0	0	0	0	0.5	0	0	0	0	0	0	0
FBgn0085786_CR41501	1	0.5	0.5	0.5	2	0	0.5	1	0	0.5	0.5	2.5
FBgn0085787_CG41503	1	0	0	18.5	1.5	1	0	0.5	0	30	0	1
FBgn0085788_CR41504	0	0	0	0.5	0	0	0	0	0	0	0	0
FBgn0085789_CR41506	0	0	0	0.5	1	0.5	0	0	0	0	0	0
FBgn0085790_CR41507	0	0	0	2	0.5	1	0	0.5	0	2	0	0
FBgn0085791_CR41508	0	0	0	0	0	0	0	0	0	0	0	0
FBgn0085792_CR41509	0	0	0	1.5	1	0	0	0	0	0	0	0
FBgn0085793_CR41510	0.5	0	0	0	4	5	2.5	0	0	1	0	2
FBgn0085795_CR41535	2926.5	4719.5	871.5	4632.5	6103	5457.5	2224	3272.5	1020.5	77967.5	1954.5	6631.5
FBgn0085796_CR41539	111	52	13.5	79.5	99	202	96.5	52	22.5	2708	71.5	296
FBgn0085797_CR41540	7520.5	13441.5	10815	42367	39857.5	60275	7799.5	16586	8519.5	154480	10856.5	16842.5
FBgn0085799_CR41544	519	811	162.5	714	1032	828.5	448	620.5	156	15011	347	1184.5
FBgn0085802_CR41548	2273	3331.5	795.5	3987	5354.5	4708	1569.5	2124.5	805.5	54097	1409	4874
FBgn0085803_CR41550	0	1	1	12	28.5	50	3	0	0	6	0	0
FBgn0085804_CR41571	0	0	0	0	0	0	0	0	0	0	0	0
FBgn0085805_CR41583	2865.5	5027.5	4652	19345	17549	26451.5	3076	6595	3686.5	42889	4668.5	5558.5
FBgn0085807_CR41590	828	1459	182.5	1136.5	1766	1438.5	589.5	708	197.5	25431.5	530	2401.5
FBgn0085808_CR41591	0	0	0	0.5	0.5	0.5	0	0	0	0	0	0
FBgn0085810_CR41597	224	373.5	300.5	698	964.5	1008.5	235	301.5	269.5	226.5	301.5	273
FBgn0085812_CR41601	0	0	0	17.5	1	3	0	0	0	1	0	0
FBgn0085813_CR41602	4152	7285.5	2698.5	13012	13445	16805	3588	5980	2432	109034	3874.5	11030.5
FBgn0085814_CR41604	161.5	230.5	142.5	627.5	956	1265.5	240.5	201.5	186	226	167.5	172
FBgn0085815_CR41605	346.5	509	113	499.5	902	658.5	210.5	364	91	5899	240	906
FBgn0085816_CR41606	0	0	0	1	2	4.5	0	0	0	0.5	0	0
FBgn0085817_CR41607	34.5	67	12.5	62.5	110	89.5	26	30	8	1133	35	123
FBgn0085818_CR41608	4	8	3	349	532	823	7.5	5	5.5	29.5	14	8.5
FBgn0085819_CR41609	2103.5	3399.5	531.5	3242.5	4384	3842	1523	2397.5	622.5	61025	1368	5422.5
FBgn0085822_CR41613	8	68	13.5	0	5.5	45.5	4	8	10	443	0	32
FBgn0085823_CR41617	398	567.5	124.5	666.5	843	714.5	259	389.5	139	8853	266	868.5
FBgn0085824_CR41618	0.5	2.5	0.5	7.5	17.5	18.5	1.5	3	0.5	2.5	0.5	0.5
FBgn0085825_CR41619	0	0	0	9	0	2.5	0	0	4.5	3.5	4.5	2
FBgn0085826_CR41620	0	0	213.5	10960	13644.5	15484.5	602.5	114	707.5	517.5	394	0
FBgn0085827_CR41621	0	0	0	0	0	0	0	0	0	1	0	0
FBgn0085828_CR42195	5	9	0	13.5	5.5	7	1.5	5	2	86	1.5	15
FBgn0085831_CR42201	0	0	0	0	0	0	0	0	0	0.5	0	0
FBgn0086021_snoRNA_MeU6-C68	0	0	0	0	0	0	0	0	0	0	0	0
FBgn0086022_snoRNA_Me28S-U1130	0	0	0	0	0	0	0	0	0	0	0	0
FBgn0086023_snoRNA_Me28S-A2589a	0	0	0	0	0	0	0	0	0	0	0	0
FBgn0086024_snoRNA_Me28S-A2589b	0	0	0	0	0	0	0	0	0	0	0	0
FBgn0086025_snoRNA_Me28S-A2589c	0	0	0	0	0	0	0	0	0	0	0	0
FBgn0086026_snoRNA_Me28S-G2596	0	0	0	0	0	0	0	0	0	0	0	0
FBgn0086027_snoRNA_Or-CD1	0	0	0	0	1	0.5	0	0	0	0	0.5	0
FBgn0086028_snoRNA_Me28S-G2173	0	0	0	0	0	0	0	0	0	0	0	0
FBgn0086029_snoRNA_Me18S-A1597	0	0	0	0	0	0	0	0	0	0	0	0
FBgn0086030_snoRNA_Me18S-G393	0	0	0	0	0	0	0	0	0	0	0	0
FBgn0086031_snoRNA_Me28S-U1230	0	0	0	0	0	0	0	0	0	0	0	0
FBgn0086032_snoRNA_Me28S-C437	0	0	0	0	0	0	0	0	0	0	0	0
FBgn0086033_snoRNA_Me28S-A2486	0	0	0	0	0	0	0	0	0	0	0	0
FBgn0086034_snoRNA_Me28S-G2743	0	0	0	0	0	0	0	0	0	0	0	0
FBgn0086035_snoRNA_Me18S-G642	0	0	0	0	0	0	0	0	0	0	0	0
FBgn0086036_snoRNA_Me18S-A934	0	0	0	0	0	0	0	0	0	0	0	0
FBgn0086037_snoRNA_Me28S-A2958	0	0	0	0	0	0	0	0	0	0	0	0
FBgn0086038_snoRNA_Me28S-C1237	0	0	0	0	0	0	0	0	0	0	0	0
FBgn0086039_snoRNA_Me28S-A2113	0	0	0	0	0	0	0	0	0	0	0	0
FBgn0086040_snoRNA_Me28S-A3365	0	0	0	0	0	0	0	0	0	0	0	0
FBgn0086041_snoRNA_Me18S-A469	0	0	0	0	0	0	0	0	0	0	0	0
FBgn0086042_snoRNA_Me28S-G980	0	0	0	0	0	0	0	0	0	0	0	0
FBgn0086043_snoRNA_Me18S-C1024	0	0	0	0	0	0	0	0	0	0	0	0
FBgn0086044_snoRNA_Me28S-U1688	0	0	0	0	0	0	0	0	0	0	0	0
FBgn0086045_snoRNA_Me18S-A627	0	0	0	0	0	0	0	0	0	0	0	0
FBgn0086046_snoRNA_Me28S-A1705	0	0	0	0	0	0	0	0	0	0	0	0
FBgn0086047_snoRNA_Me18S-G894	0	0	0	0	0	0	0	0	0	0	0	0
FBgn0086048_snoRNA_Me28S-U3344b	0	0	0	0	0	0	0	0	0	0	0	0
FBgn0086049_snoRNA_Me28S-U3344a	0	0	0	0	0	0	0	0	0	0	0	0
FBgn0086051_snoRNA_Me28S-U2134a	0	0	0	0	0	0	0	0	0	0	0	0
FBgn0086052_snoRNA_Me18S-G423	0	0	0	0	0	0	0	0	0	0	0	0
FBgn0086053_snoRNA_Me18S-G1358a	0	0	0	0	0	0	0	0	0	0	0	0
FBgn0086054_snoRNA_Me18S-G1358b	0	0	0	0	0	0	0	0	0	0	0	0
FBgn0086055_snoRNA_Me18S-C1096	0	0	0	0	0	0	0	0	0	0	0	0
FBgn0086056_snoRNA_Me18S-A425	0	0	0	0	0	0	0	0	0	0	0	0
FBgn0086057_snoRNA_Me28S-G2017	0	0	0	0	0	0	0	0	0	0	0	0
FBgn0086058_snoRNA_Me18S-G1189	0	0	0	0	0	0	0	0	0	0	0	0
FBgn0086059_snoRNA_Me18S-C1280	0	0	0	0	0	0	0	0	0	0	0	0
FBgn0086060_snoRNA_Me28S-U1554	0	0	0	0	0	0	0	0	0	0	0	0
FBgn0086061_snoRNA_Or-CD8	0	0	0	0	0	0	0	0	0	0	0	0
FBgn0086062_snoRNA_Me28S-C788b	0	0	0	0	0	0	0	0	0	0	0	0
FBgn0086063_snoRNA_Me28S-C788a	0	0	0	0	0	0	0	0	0	0	0	0
FBgn0086064_snoRNA_Me28S-G3113b	0	0	0	0	0	0	0	0	0	0	0	0
FBgn0086065_snoRNA_Me28S-G3113a	0	0	0	0	0	0	0	0	0	0	0	0
FBgn0086066_snoRNA_Me5.8S-G74	0	0	0	0	0	0	0	0	0	0	0	0
FBgn0086067_snoRNA_Me28S-A771	0	0	0	0	0	0	0	0	0	0	0	0
FBgn0086068_snoRNA_Or-CD12	0	0	0	0	0	0	0	0	0	0	0	0
FBgn0086069_snoRNA_Me28S-C3351	0	0	0	0	0	0	0	0	0	0	0	0
FBgn0086070_snoRNA_Or-CD11c	0	0	0	0	0	0	0	0	0	0	0	0
FBgn0086071_snoRNA_Or-CD11b	0	0	0	0	0	0	0	0	0	0	0	0
FBgn0086072_snoRNA_Or-CD11a	0	0	0	0	0	0	0	0	0	0	0	0
FBgn0086073_snoRNA_Me18S-A1494	0	0	0	0	0	0	0	0	0	0	0	0
FBgn0086074_snoRNA_Me18S-A1806	0	0	0	0	0.5	0	0	0	0	0	0	0
FBgn0086075_snoRNA_Me28S-G3253	0	0	0	0	0	0	0	0	0	0	0	0
FBgn0086076_snoRNA_MeU2-A31	0	0	0	0	0	0	0	0	0	0	0	0
FBgn0086077_snoRNA_Me18S-G962	0	0	0	0	0	0	0	0	0	0	0	0
FBgn0086078_snoRNA_Me28S-A774b	0	0	0	0	0	0	0	0	0	0	0	0
FBgn0086079_snoRNA_Me28S-A774a	0	0	0	0	0	0	0	0	0	0	0	0
FBgn0086080_snoRNA_Me28S-A576	0	0	0	0	0	0	0	0	0	0	0	0
FBgn0086081_snoRNA_Me28S-A30	0	0	0	0	0	0	0	0	0	0	0	0
FBgn0086082_snoRNA_Or-CD11	0	0	0	0	0	0	0	0	0	0	0	0
FBgn0086129_snama	63	89	3.5	141	181.5	35	67	47.5	12.5	153.5	12.5	81
FBgn0086130_KH1	53	49.5	7	65.5	81	24	37.5	27.5	7.5	40	13	42
FBgn0086134_Pros25	209.5	344	88.5	914	771	374	193	192	101	478.5	111.5	190
FBgn0086200_CG42490	0	0	0	2	1.5	3	0	0	0	0	0	0
FBgn0086251_del	2	91	0	168	359.5	80	3	2	1	62.5	1	7.5
FBgn0086253_rumi	2.5	19	1	89.5	150.5	88.5	5	4	3	11.5	4	2
FBgn0086254_CG6084	1018.5	1160.5	425.5	2954.5	2617.5	1255	1078.5	847.5	380.5	1407.5	589	981
FBgn0086265_psd	0.5	5.5	0	231	714.5	45.5	0	0.5	0.5	10.5	0	0
FBgn0086266_Vm26Ac	0	0.5	0	378.5	1206	598	0	0	1	1.5	0	0
FBgn0086346_ALiX	304	272.5	43.5	555.5	297	113.5	283.5	247	114	461.5	85.5	401
FBgn0086347_Myo31DF	108.5	95.5	9.5	561	348.5	196	90	98	22.5	404.5	57	181.5
FBgn0086348_se	0	0.5	0.5	1	0.5	0	0.5	0	0	0	0	0
FBgn0086350_tef	0.5	39	1	173.5	514	353.5	4	7	1	20.5	1	2
FBgn0086355_Tpi	15627.5	14066	10522.5	3833	2331	1457.5	10700.5	12570	7317.5	8984	8181.5	12856.5
FBgn0086356_tum	5	86	1	190	233	56	6	4	2.5	29.5	2	10
FBgn0086357_Sec61alpha	711	423.5	104	3137.5	2312	657.5	908.5	817.5	186.5	1699.5	623	766.5
FBgn0086358_Tab2	168.5	159	15.5	185	168.5	44.5	128.5	124	51.5	208.5	57.5	266.5
FBgn0086359_Invadolysin	178.5	278	10	129.5	101	33	365	122.5	37	406.5	47.5	108
FBgn0086361_alph	474.5	395.5	101	1452.5	1156.5	670	470	364	120.5	635	180.5	414
FBgn0086362_spn-F	70.5	97.5	24.5	251	243.5	108	69.5	74	24.5	131	35.5	76
FBgn0086365_Orct2	55.5	13	10	114.5	35	7	46	114	25.5	25	2	9
FBgn0086367_t	33	23.5	3.5	96.5	21.5	16	64	30.5	6.5	62.5	16	22.5
FBgn0086368_tw	11	14.5	1.5	11.5	2.5	0.5	25	6.5	1	19.5	4.5	7.5
FBgn0086370_sra	383.5	401	256	510.5	506	374	321.5	348.5	233	380	188	470
FBgn0086371_poly	272	333.5	262	936	791	609	296.5	307.5	231.5	335	309	266
FBgn0086372_lap	160.5	175.5	28.5	391.5	545.5	187	258	232	83	397.5	49	211.5
FBgn0086377_Syx7	229.5	256	45	281.5	248	104	216	204.5	105.5	296	81.5	240
FBgn0086378_Alg-2	90	165.5	102.5	2709	3452	4168	187.5	168.5	148	279.5	164	103.5
FBgn0086384_Mer	332	218.5	37	91	102.5	20	200.5	177.5	69.5	189	53	281
FBgn0086408_stl	10	34	0	115	66	21	4.5	1.5	1	17	4.5	14
FBgn0086442_mib2	580.5	407	49.5	516	204.5	64.5	376	283.5	131	560.5	74.5	550.5
FBgn0086443_Aats-asn	95	140	12.5	718	530.5	114	130	127.5	39	334	56	113
FBgn0086444_l(2)37Cb	28.5	39	4	71.5	58	17	33.5	23	7.5	49.5	7.5	37.5
FBgn0086445_l(2)37Cd	9.5	16.5	0.5	18	39	10	12.5	5.5	3	22.5	2	8.5
FBgn0086446_l(2)37Ce	29	57	48.5	559.5	682	794.5	75	75.5	66	100	71	45.5
FBgn0086447_l(2)37Cg	6.5	22	10	373	482	430.5	12.5	15	13.5	23	22	17.5
FBgn0086448_Gpi1	6	15.5	2.5	135.5	288	299	13.5	9.5	6.5	17	3	5.5
FBgn0086450_su(r)	184.5	149	22	977.5	231.5	82.5	283	157	68	495.5	73.5	173.5
FBgn0086451_l(2)k09022	27.5	85	1	141.5	218.5	27	28	18	7.5	63.5	9.5	42
FBgn0086472_RpS25	5068.5	7482	6192	30220.5	38160	31188.5	6262	7787.5	6048.5	7408	8016.5	5098
FBgn0086475_sec3	86.5	85	9	95	103	23.5	82.5	67	19	112.5	23	93
FBgn0086519_Cpr47Eg	0	0	0	0	0	1	0	0	0	0	0	0
FBgn0086532_Spt-I	32	46	1	231	170.5	55.5	66.5	67	13.5	204.5	32	74.5
FBgn0086533_snoRNA_Me18S-C419	0	0	0	0	0	0	0	0	0	0	0	0
FBgn0086558_Ubi-p5E	2285	2658	569.5	4404.5	4036	2082	2973.5	2392	817.5	3853	932.5	2823.5
FBgn0086600_snoRNA_Psi18S-1347c	0	0	0	1	1	1	0	0	0	0	0	0
FBgn0086601_snoRNA_Psi28S-3327c	0	0	0.5	2	1	1	0	0	0	0.5	0	0
FBgn0086602_snoRNA_Psi28S-3436b	0	0	0	0.5	1	0	0	0	0	1.5	0	0
FBgn0086603_snoRNA_Or-CD2	1	0.5	1	5.5	7.5	6.5	1.5	0.5	1	10	1.5	0
FBgn0086604_CG12484	20.5	12.5	0	10.5	5	3.5	105	86.5	28	86.5	3	52.5
FBgn0086605_CG9853	125.5	132	36	405	572	235	150	120.5	47.5	195	75.5	124.5
FBgn0086608_CG34112	13	5.5	6.5	199	167.5	187	15.5	29.5	15.5	42.5	30	18
FBgn0086610_CG33342	0	0	0	2	0.5	0.5	0	0	0	0.5	0	0
FBgn0086611_Lcp65Ag3	0.5	0	0.5	0	0.5	0	2	0	0	3.5	0	0
FBgn0086613_Ino80	16	45	0.5	88	93.5	27.5	21	17	7.5	52.5	4	17
FBgn0086655_jing	73	90.5	5.5	72.5	95	33.5	43	35.5	16	82.5	10	68.5
FBgn0086656_shrb	436	497	132.5	514.5	782.5	423.5	470.5	434	180.5	592	238	600
FBgn0086657_ik2	26	57	4	115	121.5	36.5	36	32.5	11.5	83.5	9.5	35
FBgn0086658_snoRNA_Psi28S-1180	0	0	0	0	0.5	0.5	0	0.5	0	3.5	0	0
FBgn0086659_snoRNA_Psi18S-176	0	0	1.5	6.5	9	8	1	0.5	0.5	10.5	1	0.5
FBgn0086660_snoRNA_Psi28S-1837a	0	0	0	1	0.5	0.5	0	0	0	0.5	0.5	0
FBgn0086661_snoRNA_Psi28S-2566	2	0	0	6	8	13.5	1	0	0.5	9	0	0
FBgn0086662_snoRNA_Psi28S-3186	0	0	0.5	0	0.5	0.5	0	0	0	0	0	0
FBgn0086663_snoRNA_Psi18S-1275	0	0	0	0	0	0	0	0	0	0	0	0
FBgn0086664_snoRNA_Psi28S-2149	0	0	0	0	0.5	0.5	0	0	0	0	0	0
FBgn0086665_snoRNA_Psi18S-1377a	0	0	0	0.5	1	0.5	0	0	0	1	0	0
FBgn0086666_snoRNA_Psi28S-2179	0	0	0	2	2.5	1.5	0	0	0	2.5	0	0
FBgn0086667_snoRNA_Psi28S-3342	1.5	5	4	24.5	43.5	46.5	0.5	2	4.5	58	3.5	0.5
FBgn0086668_snoRNA_Psi28S-3436a	0	0	0	0	1	1.5	0	0.5	0	1	0.5	0
FBgn0086669_snoRNA_Psi18S-841a	0	0	0	0.5	0.5	1	0	0	0	0	0	0
FBgn0086670_snoRNA_Psi28S-2622	0	1	0	6	10	4	0	0	0	22	1.5	1.5
FBgn0086671_snoRNA_Psi28S-2876	0	0.5	1.5	3.5	1.5	0.5	0	0	0	2	0.5	0
FBgn0086672_snoRNA_Or-aca5	0	0	0.5	3	8	7	0	0	1	7.5	1	0
FBgn0086673_CG13272	0.5	0	0	0	0.5	0	0	0	0	0	0	0
FBgn0086674_Tango13	108	120	11	392	268.5	107	174.5	84.5	34	254.5	92.5	213
FBgn0086675_fne	19.5	16.5	6.5	11	3	7.5	330.5	381	103.5	445.5	29.5	231
FBgn0086676_spin	434.5	360	46	499	300	123	377.5	203.5	137.5	481	62.5	464
FBgn0086677_jeb	13.5	9	0.5	2	0.5	3	142.5	137	37	175.5	9	121
FBgn0086679_p	30.5	54	3	107.5	95	27	56	46	11	136	13	42
FBgn0086680_vvl	390	411.5	79.5	205.5	49	55	441	174	84.5	509.5	122.5	231
FBgn0086681_Mst36Fa	0	1.5	0	112	25.5	23	0.5	1.5	0	28.5	0	3
FBgn0086683_Spf45	44.5	81.5	26	746	1220.5	1281	75	62	34	143	43.5	61.5
FBgn0086686_l(3)L1231	152.5	155	8	127	183	68.5	132.5	73.5	32	186.5	15	162
FBgn0086687_desat1	2378	3511	850.5	6901.5	4380	2547	3671	2033	931.5	7220.5	1135.5	2101
FBgn0086690_cp309	12492.5	6422	255.5	194.5	131	50	5025.5	3601.5	1001.5	3621.5	589	7678
FBgn0086691_UK114	67.5	127.5	75.5	1878.5	1723.5	1400	188	123.5	63.5	387	102	44.5
FBgn0086693_iav	0.5	0.5	0	0.5	0	1	2.5	1	0	2	0	1
FBgn0086694_Bre1	49	102	4.5	156	184.5	34.5	58	43.5	12.5	98	12	69
FBgn0086695_hd	4	31	0.5	105	82.5	66	7.5	1	0.5	7.5	0.5	2.5
FBgn0086697_Cenp-C	4.5	76.5	0	59.5	123	26	10.5	3	1.5	55	3.5	7.5
FBgn0086698_frtz	45	43	3	31	32	10	53	32	16	67.5	11.5	41
FBgn0086704_stops	6	2	0	14.5	6	3	8.5	11.5	3	9	4.5	9.5
FBgn0086706_pix	1332.5	1050	103	848	877	238	923.5	806	198	1104	232	962.5
FBgn0086707_ncm	82	139	13	397.5	404	115	88	67.5	20.5	190.5	41.5	108.5
FBgn0086708_stv	764	483.5	40.5	125	68	57	409	276	88	520.5	74	603
FBgn0086710_RpL30	2252.5	3883.5	3879.5	24015.5	27411.5	25330	3511	4265	3819	3958.5	5440	2205
FBgn0086711_mol	18	69	6	87.5	110	78.5	94	18.5	4.5	98.5	11.5	16
FBgn0086712_Egm	277	174	33	169	107	23.5	139	143.5	59	171	52.5	221
FBgn0086736_GckIII	99	77.5	9	248	116.5	39	104.5	68.5	31.5	175	32	91.5
FBgn0086757_cbs	28.5	43.5	1.5	94	120.5	44.5	23	24.5	12.5	86	14	39
FBgn0086758_chinmo	4	8	1	93.5	34	39.5	52.5	46	21	158	2.5	37
FBgn0086768_Pcmt	489	385	292.5	360	180.5	106	421	344	352.5	388	231	400.5
FBgn0086778_gfA	5	1.5	0.5	0.5	0.5	1	71	50	25	84	1	47
FBgn0086779_step	278.5	253.5	33	259	316.5	154	229	143	74	279.5	46	293
FBgn0086782_amn	2	2.5	0	1.5	2.5	7.5	3	0.5	1	4	0	4
FBgn0086784_stmA	325.5	249.5	39	210.5	150.5	58	292	257	98.5	384	63.5	291
FBgn0086785_Vps36	56.5	61	23	148.5	137.5	69	63.5	56	24	89	26.5	56.5
FBgn0086855_CG17078	24.5	76	1.5	83.5	135	33.5	24	20	7.5	49.5	4	33.5
FBgn0086856_CG11555	38.5	85	37.5	857	934.5	772	41.5	49.5	48	78.5	50	41
FBgn0086895_pea	41.5	72	4	67	97	14	42	30	8.5	70.5	9	32
FBgn0086898_dgo	15.5	30.5	1.5	13.5	16	4.5	17.5	3.5	0.5	24.5	5	12.5
FBgn0086899_tlk	188	262.5	33	604	730	382	221.5	165.5	86	332.5	53.5	218.5
FBgn0086900_Cpr65Ax1	0	0	0	0	0	0	0	0	0	0	0	0
FBgn0086901_cv-c	272	235.5	35	234.5	104.5	103	249.5	126.5	51	377.5	63	223.5
FBgn0086902_kis	850.5	886	34	565	682	324.5	674	331	167	899.5	66	854.5
FBgn0086904_Nacalpha	561	1063.5	806	19094.5	14129	13610.5	910	918.5	860	1494	936.5	622.5
FBgn0086906_sls	21370.5	11096	920	787.5	520	442	10540	5728	2837.5	12048.5	1390.5	17420.5
FBgn0086907_Cyt-c-d	3.5	8.5	11	1057	271.5	234	5.5	5	5	200	3.5	3
FBgn0086908_egg	60	91.5	2.5	100.5	109.5	19	54	47.5	10	88	7.5	72.5
FBgn0086909_CG31751	90.5	56.5	12	232.5	144	58	175.5	189	44.5	261	39.5	123.5
FBgn0086910_l(3)neo38	102.5	85	14	176	165	88	142.5	88	31	191.5	41.5	126.5
FBgn0086911_rg	164	84.5	7.5	364	211.5	88.5	257.5	194	71	394.5	42	249
FBgn0086912_mbm	8	52	4.5	567.5	542	189.5	7.5	14	6	38	6.5	14
FBgn0086913_Rab26	1	1	0	0	0	0	12.5	12.5	4.5	19.5	1	10.5
FBgn0086915_Mst77F	2.5	19	0	2557	686	504	5.5	8.5	0	471	0	6.5
FBgn0086916_snky	0	0.5	0	39	12	5	0	0	0	6.5	0	0
FBgn0086917_spok	0	0	0	1	0	1	0	0	0	0	0	0
FBgn0087002_Rfabg	6852	16140	1306.5	7733	6041	2248.5	14361.5	3574.5	1010	18758.5	1335.5	2714
FBgn0087005_rtp	1.5	0.5	0	0	0	0.5	1.5	0.5	0.5	3.5	0.5	1
FBgn0087007_bbg	328	229.5	16	438	324	185	381.5	332.5	89	481.5	45	204.5
FBgn0087008_e(y)3	105	239	4	251	268.5	69.5	95.5	43.5	22	162.5	14	92.5
FBgn0087011_CG41520	65	79.5	17.5	142	44.5	60.5	145	56	37.5	103	36.5	41.5
FBgn0087012_5-HT2	39.5	8	1.5	37.5	21.5	8.5	61	34.5	17	92	17.5	111
FBgn0087013_Karybeta3	905	1091	65.5	1966	1899	405.5	779	565.5	222.5	1397.5	189.5	1016
FBgn0087021_Spc25	0	28	0	226.5	447.5	683.5	2	0.5	0	13.5	0	1
FBgn0087035_AGO2	988	829	79.5	885.5	777.5	332.5	931	625.5	223	1301.5	197.5	1035
FBgn0087039_Sbp2	52.5	68.5	21.5	138	237	133	55.5	49.5	17	75	26	47
FBgn0087040_alphaTub67C	0.5	158	0	729.5	909	197	0.5	0	0.5	58.5	0	1.5
FBgn0087041_CG42231	8.5	19	0	31.5	31.5	23	2.5	12	6	27.5	3	5.5
FBgn0243486_rdo	5.5	4.5	0.5	8.5	2	1.5	9.5	6.5	5	16	0	7.5
FBgn0243511_psidin	31	68.5	5	257	190.5	42.5	30.5	21	4.5	169	8.5	36
FBgn0243512_puc	105	93	12	171	150.5	76	120	72	23	206.5	42.5	132
FBgn0243513_cnir	6.5	13.5	6.5	72.5	159	165	24	13	5	28.5	10	13.5
FBgn0243514_eater	16	36.5	8	57.5	54.5	29	34.5	20.5	17	64	9	23
FBgn0243516_Vrp1	95.5	96	4.5	172.5	103	32.5	101	69	23.5	213	13	99.5
FBgn0243586_Tb	0	0	0	0	0	0	0	0	0	0	0	0
FBgn0250731_5.8SrRNA_CR40454	596	833	2306.5	6041.5	6924.5	10047.5	969.5	1345	1529.5	12450	1987.5	770.5
FBgn0250732_gfzf	174	281	43	178.5	192	65.5	292.5	112	56	357	73	112.5
FBgn0250746_Prosbeta7	314	439.5	191.5	1846	1246	937	273	315	197.5	591	231.5	298
FBgn0250753_exba	2985	3124	545.5	3176	3824.5	1327.5	2526.5	2324.5	636	2962.5	969	2414.5
FBgn0250754_CG42232	27	156.5	2.5	233	247.5	56	45	21	11	174.5	7	43.5
FBgn0250755_CG42233	8.5	7	0.5	22	28	9	11.5	10	1	22	1	13
FBgn0250757_CG42235	157.5	8	1	1682.5	590.5	322.5	73	58.5	21.5	437	12	184
FBgn0250785_vari	81	75	10.5	144.5	83.5	47	172.5	78	28.5	179.5	23.5	85.5
FBgn0250786_Chd1	293.5	274.5	17	377	328	79	194.5	148	54	309.5	36	246.5
FBgn0250788_beta-Spec	1394.5	896	54.5	947.5	502	228.5	1363	901.5	289.5	1797.5	186.5	1420.5
FBgn0250789_alpha-Spec	974	631	56	1075	588	307	1045	774	265.5	1527.5	172	1126
FBgn0250791_Snap	269.5	250.5	70.5	529.5	456.5	253	475.5	424.5	147	597.5	130.5	378
FBgn0250814_CG4169	32986	26444	23799	6666	2870.5	1871	19637.5	23430.5	15529	15987	15534	30528
FBgn0250815_Jon65Aiv	4302	6	1	15655.5	11766	3415	4616	1323	1921.5	11807	17894.5	28355.5
FBgn0250816_AGO3	0.5	98.5	0	1608	2472.5	2252.5	1	1.5	1.5	66	0.5	3.5
FBgn0250817_CR40465	0	0	0	36.5	8.5	6.5	0	0	0	10.5	0	0.5
FBgn0250819_CG33521	5500.5	6548	2736.5	539.5	390	229	8127	4801.5	3766.5	5376	3653	5680.5
FBgn0250820_CG5802	63	83	21.5	568.5	628.5	332.5	97	70.5	43	198	59	74
FBgn0250821_CG14644	1	0	0	68	19	7.5	0.5	0.5	0	22.5	0	0.5
FBgn0250822_CG34222	0	0.5	0	141	55	35.5	0.5	0	0	37	0	0.5
FBgn0250823_gish	421.5	364.5	55	1307	997	452	335	256.5	136.5	726	103.5	571.5
FBgn0250824_CG33655	19	30.5	55.5	335.5	157	70	14.5	84	0	243	127	11
FBgn0250825_CG34241	0	2.5	0	443.5	97.5	127	0.5	2.5	0.5	43	0	0.5
FBgn0250826_CG34160	0	3	0	312.5	71.5	62	1	1	0	61.5	0	1
FBgn0250827_whip	0	0.5	0	84	12	6.5	0.5	0.5	0	79.5	0	0
FBgn0250830_CG12547	126	159.5	36.5	401.5	818	559.5	149	116	50	208.5	57	134.5
FBgn0250831_BG642167	0	1	0	3944	871.5	1244	0.5	1	48	29.5	0	0
FBgn0250832_Dup99B	1	1	0	15127	3992	3543	1	1	1.5	2.5	0	0
FBgn0250833_CG34461	11.5	14.5	3	5.5	0	0.5	14.5	1.5	1	12	2	1.5
FBgn0250834_CG33308	0	1.5	0	680	194.5	210.5	0.5	2	0	69	0	0.5
FBgn0250835_CG15394	6	19	6.5	1254.5	199.5	336	22	10.5	10	8.5	5	8.5
FBgn0250836_CG8628	1	0	0.5	3270	6017	2465	1	3.5	0.5	130	0.5	1
FBgn0250837_dUTPase	2.5	73.5	4	1259	1523	1473.5	10	6	5	74.5	9	6
FBgn0250838_CG30415	14059.5	18097.5	12382	4080.5	3763	2270	11750	16077.5	13052	9191	14858	14235.5
FBgn0250839_CG2016	1	5	0.5	1.5	1	0.5	5	1	1	6	2	1.5
FBgn0250840_CG12907	1	4.5	0	1381.5	356.5	339	1.5	2.5	0	239.5	0	5
FBgn0250841_CG17242	0.5	0.5	0	4572.5	619	851.5	0	0	1	0	0	0
FBgn0250842_CG17575	0	0	0	1599.5	317.5	327.5	1.5	0	0	153	0	0
FBgn0250843_Pros35	80	181.5	33	928	916	514	123	139	47	361.5	82.5	81.5
FBgn0250844_CG4218	0.5	2.5	0	1072.5	285	221.5	2	1.5	0	197.5	0	3.5
FBgn0250845_CG1288	0.5	6.5	0	809.5	206.5	90	2	3	0	316	0	6
FBgn0250846_glob2	0.5	2.5	0	725	156	220.5	0.5	1.5	0	49.5	0	1.5
FBgn0250847_CG14034	0	0	0	2538.5	502	442.5	0.5	0	28.5	37	0.5	0.5
FBgn0250848_26-29-p	166.5	534.5	40.5	2587.5	2242.5	487.5	318	215.5	52	730	89	164.5
FBgn0250849_CG32388	0.5	2	0	822	228	239	0.5	1	0	134.5	0	4
FBgn0250850_rig	25	105.5	3	146.5	199.5	43	30.5	19.5	7	92.5	5.5	37
FBgn0250851_CG33981	756.5	475.5	27	180	95.5	20	352.5	281	86	427.5	62	539.5
FBgn0250862_CG42237	9	3.5	0.5	33.5	8	7.5	6.5	4.5	0.5	7.5	2.5	1.5
FBgn0250867_CG42238	4.5	9	2.5	23.5	30.5	27.5	11	8.5	2	14.5	2	11
FBgn0250868_CG42239	24	51	56.5	1614.5	1565	2129	44	100.5	78.5	131	51	27.5
FBgn0250869_CG42240	1938	1384.5	946.5	660	565.5	375.5	1412	1083	1477.5	1018.5	735.5	2943
FBgn0250870_CG42241	165	78	8	8.5	2.5	0.5	56	53	29	47.5	8.5	141.5
FBgn0250871_pot	1497.5	1558.5	78	115	75.5	40.5	790	316	83	1245.5	164.5	350.5
FBgn0250874_ttm50	329.5	248.5	64	351.5	191.5	48	184.5	197.5	96	216.5	102.5	263
FBgn0250876_Sema-5c	84	98	5.5	164	116	42.5	98	34.5	20	143	15	55
FBgn0250903_lmg	40.5	46	3.5	58.5	78	28	42	30.5	7.5	59.5	8	38
FBgn0250904_CG34434	0	0	0.5	100	14.5	13	4	0	0	134	0	0
FBgn0250906_Pgk	18922	18670	13533	4348	2827.5	1909.5	12184.5	15026.5	9773	10598	10650	16866.5
FBgn0250907_Cht3	4	4.5	1.5	7.5	10	6	7	5	1	11.5	0.5	5
FBgn0250908_beat-VII	1.5	0.5	0.5	1	0	0.5	10	3	5	12	0	10.5
FBgn0250910_Octbeta3R	2	1	0	2	2	0.5	9	12	8.5	20.5	0.5	11.5
FBgn0250911_CG42245	132	102	5	121.5	143.5	59.5	86.5	48.5	21.5	112.5	15.5	112
FBgn0259098_CG42246	14	45	36.5	71	37.5	29	36.5	54.5	52.5	44.5	31	15
FBgn0259099_DCX-EMAP	4	1.5	0	2	0	1	5.5	0.5	0.5	7	0	2
FBgn0259101_CG42249	170.5	106.5	14.5	1511	835.5	352	93	206.5	26	736.5	333.5	410
FBgn0259108_futsch	64	29	3	7	2.5	5	455	229	169	533	12.5	379
FBgn0259110_mmd	9	3	2.5	11.5	2.5	13	87	66.5	30	116.5	7.5	81
FBgn0259111_Ndae1	100	85	12	500.5	222	92	124	63	44	230	27	106.5
FBgn0259112_CG42254	3.5	8.5	4	42.5	90	108	7.5	4.5	5	9	4.5	2.5
FBgn0259113_DNApol-alpha180	28.5	85	0.5	79.5	165.5	18	24.5	12.5	2	52	2	8.5
FBgn0259139_glo	209	205.5	25	426	332	96	187	131	72.5	290.5	47.5	245
FBgn0259140_CG42255	82	77	25	19.5	10	10	42.5	76.5	51	49.5	0.5	1.5
FBgn0259142_Snp	100.5	163	40.5	1175	986.5	648.5	132	92.5	36.5	257	55.5	79.5
FBgn0259143_CG42258	179	189.5	85	531.5	466	348	276	183.5	145.5	301	106.5	271.5
FBgn0259144_CG42259	21	44	21	489.5	565.5	575	35.5	33.5	27	59.5	41.5	24
FBgn0259145_CG42260	2.5	3.5	0	2.5	2	1.5	21.5	23.5	8.5	37	1.5	20.5
FBgn0259146_CG42261	0.5	0.5	0	3.5	0	0.5	9.5	4.5	1.5	14.5	0.5	8.5
FBgn0259147_CG42262	0.5	0	0	5	4.5	3	1	1.5	1.5	2.5	0.5	1
FBgn0259148_CG42263	0	1	0	186	43.5	54	0.5	3	0	8.5	0	0
FBgn0259149_CG42264	0	0	0	0	0	0	0	0	0	0	0.5	0
FBgn0259150_CG42265	3	9	0	2.5	1	4.5	88.5	81	15.5	88	2	46.5
FBgn0259151_CG42266	0.5	1	0	113	17	10.5	1.5	0	0.5	66.5	0	0
FBgn0259152_Clbn	169	169.5	20	378.5	354	73	161	138	40.5	248	46.5	159
FBgn0259162_RunxB	0	0	0	0.5	0	0	0.5	0.5	0	0.5	0	1
FBgn0259163_CG42268	162	104.5	7	147.5	74	43	229	164	61	290.5	26	154
FBgn0259164_CG42269	14	24.5	4	16	6	4.5	48	9	1.5	55.5	11	13
FBgn0259166_CG42271	71	68.5	27.5	303	141.5	99	78	70.5	42.5	115	31	87
FBgn0259167_CG42272	12	14.5	0.5	17.5	11	6	14.5	10.5	2.5	21.5	3.5	9
FBgn0259168_mnb	755.5	505.5	85.5	409	398.5	202	677.5	341	202.5	501	103	519
FBgn0259170_alpha-Man-I	215	226	92.5	417	276	214.5	355	212.5	135.5	384	99	247.5
FBgn0259171_Pde9	46	45.5	4	106	58.5	40.5	87	51.5	16.5	167.5	22	108.5
FBgn0259172_rn	2	1	0	2	1.5	1	5.5	9	2.5	13.5	0.5	6.5
FBgn0259173_corn	18.5	13.5	0	67	35	13.5	53	43	15	87.5	6	35
FBgn0259174_Nedd4	271.5	246.5	29	515	488	207.5	282	206.5	66.5	443	63	226
FBgn0259175_ome	130.5	128.5	15.5	707.5	530	259.5	287	238.5	50	670.5	60	142.5
FBgn0259176_bun	1670	1703	1120	5819.5	5124	4397	1908	1506.5	1670	2300	1195	2142
FBgn0259178_5PtaseI	55	47.5	4.5	47	56.5	17.5	36	40.5	13.5	57	12.5	60
FBgn0259179_CG42284	0	0.5	0	1	1	0.5	1	0	0	0.5	1	1
FBgn0259183_CG42287	0	0.5	0	118	23	33.5	0	0	0	10	0.5	0.5
FBgn0259184_CG42288	1	0.5	0	147.5	37	39.5	0.5	1	0	22.5	0	0.5
FBgn0259185_Ir60b	0	0	0	1	0	0	0	0	0	0.5	0	0
FBgn0259186_Ir60c	0	0	0	0	0	0	0	0	0	0	0	0
FBgn0259187_Ir60d	0	0	0	0	0	0	0	0	0	0.5	0	0
FBgn0259188_Ir7f	0	0	0	0.5	0	0	0	0	0	0	0	0.5
FBgn0259189_Ir7e	0	0	0	0	0	0	0	0	0	0	0	0
FBgn0259190_Ir7d	0	0	0	0	0	0	0	0	0	0	0	0
FBgn0259192_CG42296	0	0	0	0	0	0.5	0	0	0	0	0	0
FBgn0259193_Ir94d	0	0	0	0	0	0	0	0	0	0	0	0
FBgn0259194_Ir94e	0	0	0	1.5	0.5	0	0	0	0	0	0	0
FBgn0259195_CG42299	0	0	0	45.5	10	14.5	0	0	0	13	0	0
FBgn0259196_CG42300	0	0	0	69	21	24.5	0	0	0	19	0	0
FBgn0259198_CG42302	0	0	0	5	2.5	1.5	0	0	0	1.5	0	0
FBgn0259199_CG42303	3	4	0	16.5	14.5	4.5	5	6	1	10	0	4.5
FBgn0259200_CG42304	3	4	0	16.5	14.5	4.5	5	6	1	10	0	4.5
FBgn0259201_CG42305	17	118.5	71	31.5	59.5	22	79	41	48	124.5	46	30
FBgn0259202_CG42306	112	95	21	253.5	114.5	48	107.5	100	35.5	172	33	109.5
FBgn0259203_CG42307	129.5	149	115	147	166.5	100	107.5	116	93.5	131	110	122
FBgn0259204_CG42308	154	191	188	218	142	129	144	191.5	126	123	187.5	119.5
FBgn0259209_Mlp60A	14107	9468.5	2223.5	3803	2951.5	2733.5	7154	7231	3312	7498.5	3343.5	10783.5
FBgn0259210_prom	0	0	0	4	1	1.5	0	0	0	1	0	0
FBgn0259211_grh	128.5	176.5	16.5	22	18	10.5	184	38	17.5	178.5	28	44
FBgn0259212_cno	198.5	320	21	248.5	297	113.5	231.5	114.5	49	277.5	30.5	144.5
FBgn0259213_CG42313	1.5	0.5	0.5	4	1	2.5	22.5	13	4	22	0	19.5
FBgn0259214_PMCA	4186.5	3488.5	664	2142.5	2134.5	1024.5	4368	2544	947.5	4681	830.5	3374
FBgn0259215_Ir93a	0.5	0.5	0	1.5	0	1	0.5	1.5	0.5	1	0	1
FBgn0259216_RhoGAP102A	63	75.5	17	105	48.5	37	201.5	43	46.5	131.5	33	57
FBgn0259219_CG42319	6003.5	3814.5	1142.5	135.5	16	6	3206.5	3305.5	1363.5	2215.5	1362.5	4135
FBgn0259220_Doa	7463	4023.5	411.5	234	274.5	78.5	3408	2681	1215	2837	735	6284.5
FBgn0259221_CG42321	189.5	129.5	13.5	343	157.5	74	242	124	50	354	22	210
FBgn0259222_CG42322	0.5	1.5	0	1.5	0	0	26.5	15	10.5	39.5	2	24.5
FBgn0259223_CG42323	0.5	3	0	0.5	0.5	0.5	5	1.5	0	2	0.5	2.5
FBgn0259224_CG42324	21.5	28.5	2.5	71.5	62.5	26.5	34	16.5	9	92	6	35
FBgn0259225_Pde1c	400.5	174	47.5	1691	1127	1230	243	247	183.5	362	192.5	528
FBgn0259226_CG42326	11.5	7.5	1	6.5	1	0	17.5	10	1	22	1.5	5
FBgn0259227_CG42327	134.5	123	17	179.5	102.5	46.5	162	114	49	217.5	35.5	96
FBgn0259228_C3G	136	106.5	10	125.5	124.5	42	148	76.5	45.5	169.5	26	233.5
FBgn0259229_CG42329	6	3.5	1.5	11	16.5	3	5.5	1.5	2.5	7	1	3
FBgn0259230_lectin-22C	0	0	0	0	0	0	0	0	0	0	0	0
FBgn0259231_CCKLR-17D1	1	0	0	0.5	0	0	1	1	0	1	0	2
FBgn0259233_CG42331	4.5	2	1	1	0.5	1	4.5	3	0.5	3	0.5	1.5
FBgn0259234_Camta	44.5	47	0.5	63	59.5	18.5	78	34.5	13.5	106.5	5.5	60
FBgn0259236_comm3	22.5	9	9.5	76	39.5	34.5	18.5	31.5	15	16.5	7.5	9.5
FBgn0259237_CG42335	6.5	0	0	120	98	128.5	3.5	54	1	97.5	9	40.5
FBgn0259238_CG42336	128.5	115	140.5	1914	2073.5	1144.5	199.5	337	168	524.5	315.5	174.5
FBgn0259239_CG42337	1680	642	198.5	28	6.5	6.5	752	553.5	360.5	485.5	189	1476.5
FBgn0259240_Ten-a	29	33.5	6	48.5	41	46	160.5	128	61.5	192.5	13.5	128.5
FBgn0259241_CG42339	1	1	0	3.5	0.5	1.5	5.5	6.5	4.5	9	0.5	10.5
FBgn0259242_CG42340	6	5.5	0.5	4.5	2	2	7.5	2	3	8	1.5	8.5
FBgn0259243_Pka-R1	385	358.5	63	518.5	395.5	220.5	625	394	166.5	859.5	156.5	406
FBgn0259244_CG42342	25.5	17	1	29	8	3	160.5	101	35.5	163	2.5	63.5
FBgn0259245_CG42343	0	1	0	6.5	0.5	0.5	6.5	2	0	9.5	0	6.5
FBgn0259246_brp	13.5	7	1.5	21	4.5	2.5	159.5	85.5	49	196.5	7	130
FBgn0259247_laccase2	173.5	258.5	18.5	80.5	83	31	365	68.5	21.5	389	56.5	55.5
FBgn0259481_Mob2	688.5	470.5	74	287.5	183	97.5	644	429.5	185	610.5	114.5	631
FBgn0259482_Mob3	35.5	76	31	499	740.5	960	59.5	54.5	40	89.5	33	31.5
FBgn0259483_Mob4	94.5	112.5	31	214	246.5	75	115.5	98	41.5	189.5	31	100.5
FBgn0259676_DNApol-alpha60	9	29	0	70	87	34.5	6.5	6.5	0.5	20.5	3	3
FBgn0259677_CG42346	12	7	0	10	7	8	26	19.5	12	49.5	1	29
FBgn0259678_sqa	2043.5	1153	222	180.5	115.5	63.5	1141.5	1007	445.5	926.5	332.5	2015
FBgn0259680_Pkcdelta	1628	1271	382.5	40	29.5	15	1377	847.5	558	1020	399	1822
FBgn0259682_CG42351	64.5	441	25.5	1023.5	1447.5	446.5	150	69.5	25	426.5	41	89.5
FBgn0259683_Ir40a	0.5	0	0	3.5	4	2	0.5	0	0	3	0.5	0
FBgn0259685_crb	97.5	138	4	111	173.5	46	142.5	64	21	162.5	16	93.5
FBgn0259697_nvd	0	3	0	102.5	179.5	155	1.5	0	0.5	2.5	0	1
FBgn0259699_CG42353	43.5	35	1.5	48.5	35.5	11	72	28.5	9	83	6	63.5
FBgn0259700_CG42354	392.5	383.5	72.5	466.5	480.5	289.5	709	368.5	173	640	115.5	428.5
FBgn0259701_CG42355	0	1.5	0	361	98	75.5	0	2	0	55	0	1
FBgn0259702_CG42356	0	0	0	0	0	0	0	0	0	0	0	0
FBgn0259703_CG42357	0	0	0	0	0.5	0.5	0	0	0	0	0	0
FBgn0259704_CG42358	23.5	35	9	605.5	387.5	300.5	39	32	10	63	22	30
FBgn0259705_CG42359	32.5	40.5	13.5	275	307	183	47.5	45.5	21	94.5	32.5	36.5
FBgn0259707_CG42361	1	2	2	0	0	2.5	28.5	29.5	7.5	33.5	2	13
FBgn0259708_CG42362	14.5	18.5	9.5	169.5	172.5	227	24	17.5	16	31.5	18	10
FBgn0259709_CG42363	14.5	18.5	9.5	169.5	172.5	227	24	17.5	16	31.5	18	10
FBgn0259710_CG42364	0	0.5	0	41.5	13	13	0.5	2.5	0.5	4.5	0	1
FBgn0259711_CG42365	9	36	4.5	129	265.5	303	10	31	17	23.5	13.5	15.5
FBgn0259712_CG42366	0.5	0	0	0	0.5	1	0	0	0	0.5	0	0
FBgn0259713_CG42367	0	0	0	0	0	0.5	0	0	0	0	0	0
FBgn0259714_CG42368	4.5	7.5	0.5	12	6.5	4	10.5	11	5	22	1.5	11.5
FBgn0259715_CG42369	85	216	94	675	573.5	448	208.5	112.5	63.5	482.5	86	96.5
FBgn0259716_CG42370	10	20.5	3.5	42	38	18	22.5	5	1.5	65	3.5	15.5
FBgn0259717_CG42371	117	179	124	324.5	412	349.5	138	162.5	140	132	155	134
FBgn0259718_CG42372	37	37.5	16.5	88	106	57.5	34	29	19	42	28.5	26.5
FBgn0259719_Tfb5	39.5	72.5	41.5	339.5	438	375	64	69.5	38	86	61.5	43.5
FBgn0259720_CG42374	7.5	17	4	184	136	106	17	13	7	40	11.5	10.5
FBgn0259721_CG42375	88	115	55	302.5	407.5	315.5	78.5	82	50	109	76	74.5
FBgn0259722_CG42376	450	605.5	684.5	849	734	870	451	577	639.5	384	653	404
FBgn0259725_CG42379	335	230	24	75.5	67.5	14.5	174.5	192	39.5	179	44	204
FBgn0259726_CG42380	335	230	24	75.5	67.5	14.5	174.5	192	39.5	179	44	204
FBgn0259727_CG42381	327.5	226.5	24	56	50.5	12	171	185.5	39.5	165	44	202.5
FBgn0259728_CG42382	12	16.5	7	59	64.5	55	10.5	10.5	11.5	21.5	14.5	9.5
FBgn0259729_CG42383	0	1.5	0	276.5	51	42.5	0.5	0	0	73.5	0	2
FBgn0259730_tal-1A	77.5	74.5	41.5	44	106	51.5	80	66.5	79	79.5	43.5	101.5
FBgn0259731_tal-2A	77.5	74.5	41.5	44	106	51.5	80	66.5	79	79.5	43.5	101.5
FBgn0259732_tal-3A	77.5	74.5	41.5	44	106	51.5	80	66.5	79	79.5	43.5	101.5
FBgn0259733_tal-AA	77.5	74.5	41.5	44	106	51.5	80	66.5	79	79.5	43.5	101.5
FBgn0259734_CG42388	91	143	5.5	108	128	90	93.5	48	29.5	107.5	14.5	96
FBgn0259735_CG42389	152.5	153	15	308.5	179	50	218	272.5	86.5	248	34	142
FBgn0259736_CG42390	3684	2104	248.5	112	60.5	26.5	1991	1494.5	810.5	1626.5	431	3880
FBgn0259737_CG42391	0	0	0	21.5	5.5	7.5	0.5	0	0.5	2.5	0	0
FBgn0259738_CG42392	0	0	0	0	0	0	2	0.5	0	4.5	0	2
FBgn0259739_CG42393	2	3	0	1596	406.5	544	1.5	6.5	0	223	0.5	2.5
FBgn0259740_CG42394	36	49.5	38.5	724.5	431.5	633	102	92	93	170	95.5	77.5
FBgn0259741_CG42395	1	0.5	0	11	5	5.5	1	0.5	0.5	6	0	1.5
FBgn0259742_CG42360	17	40	1	228.5	276.5	179.5	20.5	19	6.5	51	11	23
FBgn0259745_wech	26.5	207.5	5.5	463.5	674.5	295.5	45	32	26	99	11	68
FBgn0259748_CG42397	618	0.5	0.5	9145.5	8888	7841.5	277	1075	308.5	1746.5	2674	1635
FBgn0259749_mmy	482	566.5	112.5	871.5	534	334.5	516	326.5	117.5	702.5	153	240.5
FBgn0259785_pzg	157.5	214	10.5	384.5	403	81.5	138.5	98	33.5	200	26	161.5
FBgn0259789_vfl	0	94	0	138.5	224.5	111	6	5	1.5	26	1.5	5
FBgn0259791_bora	0	31.5	0	62.5	56	33	0.5	0	0	17	0	0
FBgn0259794_sinah	1	4.5	0	576	84	51.5	1.5	1.5	0	228.5	0	4.5
FBgn0259795_loopin-1	7.5	26.5	0	4399	553.5	253	8	12	0	1457.5	0.5	20.5
FBgn0259817_SteXh_CG42398	0.5	1	0	2.5	1.5	1.5	0	1	0.5	3	2	1
FBgn0259818_CG42399	3	7.5	0.5	27	10.5	6	6.5	8.5	3.5	19.5	0	12.5
FBgn0259821_CG42402	1	3	0	4	0.5	1	12.5	11	3	16.5	0.5	12.5
FBgn0259822_Ca-beta	339.5	226	22.5	18	17	9	366	148.5	74	286	38.5	300.5
FBgn0259823_CG42404	3.5	2.5	0	3	0.5	0	19.5	11.5	6.5	27	1	13
FBgn0259824_Hip14	173	162	27	267	241.5	96	164	120	65	214.5	40.5	199.5
FBgn0259831_CG34309	0	0.5	0	0	0	0	0.5	0	0	0.5	0	0.5
FBgn0259832_CG34229	63	89.5	134.5	353	325	412	92	120.5	116.5	82.5	129	56
FBgn0259834_out	78.5	52.5	2.5	212.5	203	44.5	65	18	11.5	132.5	47	122.5
FBgn0259836_Su(Ste)_CR42405	0	0	0	0	0	0	0	0	0	0	0	0
FBgn0259837_Su(Ste)_CR42406	0	0	0	0.5	0.5	0	0	0	0	0.5	0	0
FBgn0259838_Su(Ste)_CR42407	0	0	0	1	0	0	0	0	0	1	0	0.5
FBgn0259839_Su(Ste)_CR42408	0	0	0	0	0	1.5	0	0	0	1.5	0	0
FBgn0259840_Su(Ste)_CR42409	0	0	0	0	0	0	0	0	0	0	0	0
FBgn0259841_Su(Ste)_CR42410	0	0	0	0	0	0.5	0	0	0	0	0	0
FBgn0259842_Su(Ste)_CR42411	0	0	0	0	0	0	0	0	0	0	0	0
FBgn0259843_Su(Ste)_CR42412	0	0	0	0	0	0	0	0	0	0	0	0
FBgn0259844_Su(Ste)_CR42413	0	0	0	0	0.5	0.5	0	0	0	2	0	0
FBgn0259845_Su(Ste)_CR42414	0	0	0	0.5	0	1.5	0	0	0	0	0	0
FBgn0259846_Su(Ste)_CR42415	0	0	0	0	0	0	0	0	0	0	0	0
FBgn0259847_Su(Ste)_CR42416	0	0	0	0	0	0	0	0	0	0	0	0
FBgn0259848_Su(Ste)_CR42417	0	0	0	0	0	0	0	0	0	0	0	0
FBgn0259849_Su(Ste)_CR42418	0	0	0	2.5	0	1.5	0	0	0	7	0	0.5
FBgn0259850_Su(Ste)_CR42419	0	0	0	0	0	0.5	0	0	0	0.5	0	0
FBgn0259851_Su(Ste)_CR42420	0	0	0	0	0	0	0	0	0	0	0	0.5
FBgn0259852_Su(Ste)_CR42421	0	0	0	0	0	0.5	0	0	0	0.5	0	0
FBgn0259853_Su(Ste)_CR42422	0	0	0	0	0.5	0	0	0	0	1	0	0
FBgn0259854_Su(Ste)_CR42423	0	0	0	0.5	0	0	0	0	0	0	0	0
FBgn0259855_Su(Ste)_CR42424	0	0	0	0	0	0	0	0	0	0	0	0
FBgn0259856_Su(Ste)_CR42425	0	0	0	1	0	0	0	0	0	0	0	0
FBgn0259857_Su(Ste)_CR42426	0	0	0	1	0	0	0	0	0	1	0	0
FBgn0259858_Su(Ste)_CR42427	0	0	0	0	0	0	0	0	0	0	0	0
FBgn0259859_Su(Ste)_CR42428	0	0	0	0	0	0	0	0	0	0.5	0	0
FBgn0259860_Su(Ste)_CR42429	0	0	0	0.5	0.5	0	0	0	0	0.5	0	0
FBgn0259861_Su(Ste)_CR42430	0	0	0	1	0	1	0	0	0	1.5	0	0
FBgn0259862_Su(Ste)_CR42431	0	0	0	0	0	0	0	0	0	1	0	0.5
FBgn0259863_Su(Ste)_CR42432	0	0	0	0	0	0	0	0	0	1	0	0
FBgn0259864_Su(Ste)_CR42433	0	0	0	0.5	0.5	1	0	0	0	2	0	0
FBgn0259865_Su(Ste)_CR42434	0	0	0	0	0	0.5	0	0	0	0	0	0
FBgn0259866_Su(Ste)_CR42435	0	0	0	0	0	0	0	0	0	0	0	0
FBgn0259867_Su(Ste)_CR42436	0	0	0	0.5	0	1	0	0	0	0.5	0	0
FBgn0259868_Su(Ste)_CR42437	0	0	0	0	0	0	0	0	0	0	0	0
FBgn0259869_Su(Ste)_CR42438	0	0	0	0	0	0.5	0	0	0	0	0	0
FBgn0259870_Su(Ste)_CR42439	0	0	0	1	0	0	0	0	0	0.5	0	0
FBgn0259871_Su(Ste)_CR42440	0	0	0	0	0	0	0	0	0	0	0	0
FBgn0259872_Su(Ste)_CR42441	0	0	0	1.5	1	1	0	0.5	0	2	0	0
FBgn0259873_Su(Ste)_CR42442	0	0	0	0	0	0	0	0	0	0.5	0	0
FBgn0259874_Su(Ste)_CR42443	0	0	0	0	0	0	0	0	0	0	0	0
FBgn0259875_Su(Ste)_CR42444	0	0	0	0	0	0	0	0	0	0	0	0
FBgn0259876_Cap-G	16.5	88.5	1	141	147.5	26	22	17.5	8	51	2	25
FBgn0259878_Fs	46	49.5	7	21.5	27	9	42.5	20	8	44	7	38.5
FBgn0259896_nimC1	34	55	8	107	77.5	33	71	54.5	23	105	19.5	59.5
FBgn0259916_CG42445	14	27	10.5	337	504.5	407.5	36	29	13.5	46	17.5	17
FBgn0259917_CG42446	0.5	0	0	259.5	55	46.5	0	0	0	40	0	0.5
FBgn0259918_inaF-B	0	0	0	0	4	0	0	0	0	0	0	0
FBgn0259922_CG42448	0.5	1.5	0	127.5	48	26.5	0	1.5	0	9.5	0	0
FBgn0259923_Sep4	20	30	3.5	211.5	143	87	56	50.5	28	112	13	52.5
FBgn0259926_CG42449	0	0	0	0.5	0	0	0	0.5	0	0.5	0	0
FBgn0259927_CG42450	13	19.5	0	49.5	46	18.5	115	76	31	152.5	5.5	97.5
FBgn0259932_CG42455	23.5	21.5	7	49	43	12	20.5	20.5	8.5	30.5	9.5	26
FBgn0259933_CG42456	30.5	45	1.5	85	56	14.5	35	31	10.5	61.5	12.5	36.5
FBgn0259935_CG42458	4	4	0	33.5	9.5	11.5	43	10.5	3	38.5	2	8
FBgn0259936_Uhg3	3.5	6.5	1.5	226	477.5	703	9.5	3	5.5	8.5	3.5	4.5
FBgn0259937_Nop60B	44.5	329.5	5	2163	2535.5	753	53	58.5	17	217	57.5	81
FBgn0259938_cwo	206	197	30	380	319.5	152.5	215.5	136.5	67	303	75.5	289
FBgn0259949_Sfp23F	0	0	0	1384.5	272	482	0	0	10.5	15	0	0
FBgn0259950_CG42460	0	0	0	7.5	4	1.5	0	0	0.5	0	0	0
FBgn0259951_Sfp24Ba	0	0.5	0	1495.5	4.5	212	0.5	0	0	1	0	0
FBgn0259952_Sfp24Bb	0	1.5	0	9941.5	14.5	1310	0	0	0	0	0	0
FBgn0259953_CG42463	0	0	0	210	0	23.5	0	0	0	0	0.5	0
FBgn0259954_CG42464	0	0.5	0	560	175	155	0	0.5	10	2.5	0	0
FBgn0259955_CG42465	0	0	0	451.5	96	128	0	0	3.5	7	0	0
FBgn0259956_Sfp24C1	0	0	0	2961	526.5	969	0	0	32	28	0	0
FBgn0259957_CG42467	0	0	0	353.5	77	137	0	0	7	4.5	0	0
FBgn0259958_Sfp24F	0	0	0	2369	527	690	0	0.5	27.5	18.5	0	0
FBgn0259959_Sfp26Ac	0	0	0	1181.5	234.5	439	0	1	15.5	13	0	0.5
FBgn0259960_CG42470	0	0	0	164	35.5	38	0	0	1.5	0	0	0
FBgn0259961_CG42471	0	1	0	717.5	135	206	0	0	14	4	0	0
FBgn0259962_Sfp33A1	0	0	0	752.5	151	211	0	0	11	3.5	0	0
FBgn0259963_Sfp33A2	0	0	0	687.5	125.5	167	0	0	13.5	2.5	0	0
FBgn0259964_Sfp33A3	0.5	1	0.5	8770	1953	2662.5	0	1.5	66.5	106.5	0.5	1
FBgn0259965_Sfp35C	0	0.5	0	2211	462	678	0	0	21.5	12.5	0	0
FBgn0259966_Sfp51E	0	0.5	0	3671.5	752	1205	0	0	42	30.5	0	0
FBgn0259967_Sfp53D	8.5	5.5	5	1819.5	349	527.5	5	4	19	25	3.5	3.5
FBgn0259968_Sfp60F	0	5	0	42496.5	22.5	7641.5	0.5	0	0.5	2	0	0
FBgn0259969_Sfp65A	0	0.5	0	5011	1069	1396	0	0	67	59.5	0	0
FBgn0259970_Sfp70A4	0	0	0	4210.5	887	1672.5	0	0.5	75	42	0	0
FBgn0259971_CG42481	0	3	0	22285	4537	7682	0.5	3.5	258.5	218	0	0
FBgn0259972_Sfp77F	0	0.5	0	2770	531.5	883	0.5	0	29	27	0	0
FBgn0259973_Sfp79B	0	0	0	4983	930	1740.5	0.5	0.5	89	44.5	0	0
FBgn0259974_Sfp84E	0	0.5	0	1201.5	264.5	361.5	0	1	12	5	0	0
FBgn0259975_Sfp87B	0	3	0.5	40282.5	39	5947.5	1	0.5	0	2	0.5	0
FBgn0259977_Tdc1	9.5	1	1	64	37.5	21.5	20	13.5	4.5	29.5	9.5	15.5
FBgn0259978_vlc	82	171.5	7.5	371.5	518.5	168.5	95.5	66	18.5	248.5	22	65
FBgn0259979_CG17337	182	244	35.5	1077.5	887.5	391.5	165.5	246.5	58.5	791.5	102	179.5
FBgn0259982_l(2)35Cc	14	27.5	18	401	521	635.5	15.5	22	22	38.5	27	10
FBgn0259984_kuz	61.5	100.5	8	224	212	108.5	85.5	43.5	22.5	123.5	16.5	66
FBgn0259985_Mppe	22	31	2	45.5	72.5	33.5	20.5	18.5	4.5	37.5	6	15.5
FBgn0259986_nab	0	0	0	1.5	0	0	0	0	0	0.5	0	0
FBgn0259989_CG42486	109	183.5	126	1399	600.5	702.5	229.5	246.5	233	460.5	155.5	85.5
FBgn0259990_CG42487	5	10	0.5	24.5	23.5	3	1.5	6.5	1	6	0.5	5
FBgn0259991_CG42488	34	26.5	2	3	2.5	0.5	17	13	5.5	13.5	3.5	22
FBgn0259992_CG42489	2	0.5	2.5	33	24	11.5	2	9	4	16.5	3	3.5
FBgn0259993_CR42491	45.5	37	23.5	434	498.5	414	78	81	45	89.5	32.5	35
FBgn0259994_CG42492	50.5	33	3.5	53	40.5	26.5	72.5	64.5	27.5	120	6.5	75.5
FBgn0259996_CG40341	0	0	0	0	0	0	0	0	0	0	0	0
FBgn0259998_CG17571	0	0.5	0.5	1895	1741	1438.5	4	778	0	2320.5	0	0
FBgn0260000_CG17570	0	0	0	5.5	1.5	0.5	0	0	0	4.5	0	0
FBgn0260002_snoRNA_Me28S-U2134b	0	0	0	0	0	0	0	0	0	0	0	0
FBgn0260003_Dys	289.5	257.5	20.5	325	257	114	343	166.5	79.5	419	45	285
FBgn0260004_Snmp1	7.5	6.5	2	61	52.5	29	16	11.5	0	43	2	13.5
FBgn0260005_wtrw	31	25	4.5	100.5	57	22	137	113	36	179.5	7	66.5
FBgn0260006_drd	168	107	12	70	100.5	20.5	127	78.5	29	119	28	143.5
FBgn0260007_CG42493	1	0.5	0	84.5	26.5	26.5	0	0	0	5.5	0	0
FBgn0260008_Ucrh	12368	22694.5	23382	8869.5	6699.5	6205.5	15785.5	30400	22971.5	12128.5	28265.5	11626
FBgn0260010_rump	128	184	19	526	374.5	108	118.5	106.5	39.5	299	35.5	148
FBgn0260011_nimC4	34	52.5	24.5	188	166.5	144	79	57	44.5	101.5	41.5	96.5
FBgn0260012_pds5	114.5	136.5	11.5	195.5	290	99	96.5	84.5	33	145	26	110
FBgn0260026_CG42494	0.5	0.5	0	2.5	1.5	1.5	0.5	1.5	1	13.5	0.5	3
FBgn0260027_CG42495	8	17	12.5	87.5	79	105.5	22.5	13	27.5	21	17	15
FBgn0260049_flr	62	120	13.5	704.5	504.5	192	101.5	84.5	30	237	40.5	94
FBgn0260222_CG42496	90	89	31.5	167	155.5	62.5	79	82.5	33.5	98	50.5	65.5
FBgn0260223_CG42497	122	128	47.5	541	474.5	205.5	121.5	125	49	170.5	92	112.5
FBgn0260224_CG42498	24	22	2	38	69.5	22.5	18	20	5.5	27	5.5	19
FBgn0260225_CG42499	0	0	0	0	0	0	0	0	0	0	0	0
FBgn0260226_CG42500	0.5	0.5	0	0.5	0	0	1.5	0	0.5	1.5	1	0.5
FBgn0260228_CG42502	649.5	1694.5	789.5	1550	618	592	2232	580	610.5	2455	751.5	365
FBgn0260229_CG42503	18.5	30	8	159	203	132.5	20.5	21.5	13	38	18	27
FBgn0260230_CG42504	0	0	0	47	9	7.5	1.5	3	0.5	8.5	0	0
FBgn0260231_CG42505	0	0	0	47	9	7.5	1.5	3	0.5	8.5	0	0
FBgn0260233_CG42507	3	7	1	40	28.5	21	16	11	6.5	25	1.5	16
FBgn0260234_CG42508	0	0	0	1	0	0	2	1	0.5	2.5	0	1
FBgn0260237_CG42511	32	28.5	2.5	67.5	38.5	10	30	26	12	58	6.5	30
FBgn0260238_CG42512	1	1	0	47	17	29	0	0	0	17	1	0
FBgn0260241_tatl	9	19.5	1.5	40	37	7.5	11	10.5	2.5	23.5	6.5	13
FBgn0260243_E(var)3-9	20	80.5	4.5	275.5	286	159.5	27	24	12.5	51	11	28
FBgn0260386_mtg	8.5	11	0	24	5.5	3.5	10.5	4	0.5	15	1	2
FBgn0260388_CG42514	43.5	52	8.5	319.5	214	106	68.5	40	18	174	43	80.5
FBgn0260390_CG42516	21	36	1.5	84	89.5	22.5	18.5	14	3	42.5	4.5	21.5
FBgn0260392_CG42518	558.5	618.5	496.5	342	309	166	480.5	575.5	390	399.5	469.5	571.5
FBgn0260393_CG17147	0	0	0	5	9.5	0	0	0	0.5	1	12.5	4.5
FBgn0260396_CG42521	0	0	0	728.5	428.5	623.5	3	0	0.5	4	0	0
FBgn0260397_Su(var)3-3	8	35.5	0.5	64.5	87.5	18	11.5	10	1	41.5	1.5	12.5
FBgn0260398_Pbp49	21	36	1.5	84	89.5	22.5	18.5	14	3	42.5	4.5	21.5
FBgn0260399_gwl	0.5	131	0	228.5	425	71.5	0.5	0.5	0.5	45	0	2
FBgn0260400_elav	108	79.5	21	56	49	37.5	128	92	33	150.5	24.5	106
FBgn0260401_MED9	49	81	27	104	106	64	52	62.5	51	64.5	36	65.5
FBgn0260407_mRpS23	28	38.5	12.5	307.5	246	139.5	36	24.5	11	59	30	22.5
FBgn0260428_CG42523	0.5	4	0	437	90	75.5	0	1	0	65.5	0.5	0
FBgn0260429_CG42524	3	2	0	18	12	6.5	2	3.5	2	7	0.5	2.5
FBgn0260430_CG42525	0	0	0	1	2	1.5	0	0	0	0	0	0
FBgn0260431_CG42526	7.5	8.5	2	27.5	15	14	10	4.5	1	14.5	1	10.5
FBgn0260434_CG42529	0.5	0	0	0	17	2.5	1	1	0	0	0	1
FBgn0260435_CR42530	0	0	0	0	0	0	0	0	0	0	0	0
FBgn0260436_CG42531	0	0	0	20	5	6.5	0	0	0	3.5	0	0.5
FBgn0260437_CR42532	0	0	0	0.5	4	5.5	0	0	0	0	0	0
FBgn0260439_Pp2A-29B	881	650	76	1033.5	807	200	612.5	578	209	921.5	180	839
FBgn0260440_spdo	0	0.5	0	0.5	1	1	0	0	0	2.5	0	0.5
FBgn0260441_RpS12	2634.5	3159	1543.5	6075.5	8843.5	3556.5	2578	3166.5	1564	3209.5	2397	2303.5
FBgn0260442_rhea	1315.5	1038.5	58	660.5	436	241	956	430	198	1528	105	1149
FBgn0260444_CG18616	35.5	48.5	21	148.5	156.5	90	45.5	47	22.5	68.5	27	66
FBgn0260446_GABA-B-R1	5	2.5	0.5	2	5.5	2.5	18.5	17	6	30	0.5	16
FBgn0260447_CR11386	0	0.5	0	27	8.5	8	0	0	0	4	0	0
FBgn0260450_CalpC	25.5	40	2	30.5	36.5	9.5	29	14.5	4.5	48	6	16
FBgn0260451_CG14042	0.5	0.5	0	6	0.5	0	11.5	7	3	12.5	0	4.5
FBgn0260452_CG13984	0	0	0	72.5	18	17.5	0	0	0	12	0	0
FBgn0260453_CG17140	1	1	0	132.5	21	10.5	0.5	0.5	0	67	0	1.5
FBgn0260454_CG17139	0	0	0	32.5	6.5	0.5	0	0	0	24	0	0.5
FBgn0260455_CG10332	0	0	4	53	16.5	35	1.5	0	1	12	0	2.5
FBgn0260456_CG4806	72	77	7.5	228	214.5	30.5	54	55	20.5	95.5	26.5	74.5
FBgn0260458_PGRP-LD	121	98	25.5	182	187.5	89.5	107	123	40	117	41.5	97
FBgn0260459_CG14106	0	0	0	68	15.5	17.5	0.5	0.5	0	18	0	0
FBgn0260460_mRpS34	135	152	108.5	360.5	221	104.5	113	107.5	102	119.5	120.5	93.5
FBgn0260461_Rcd7	2	4.5	0.5	484.5	91.5	56	4.5	3	1	172.5	0	5
FBgn0260462_CG12163	418	557	122	1349	1080.5	500	695.5	509.5	236	1307.5	255	661
FBgn0260463_Unc-115b	77	42	6	152.5	80	34.5	56	50	18	129.5	34.5	78
FBgn0260464_CG9288	88	115	55	302.5	407.5	315.5	78.5	82	50	109	76	74.5
FBgn0260466_Indy-2	0.5	2.5	0	307	44	31	1	1.5	0	81.5	0	1
FBgn0260467_CG7071	79	61	23	124.5	88.5	23	89.5	79.5	32	117	43	94
FBgn0260468_CG7950	106.5	103.5	59.5	372	264.5	167	92	99.5	55.5	115.5	66	69
FBgn0260469_CR14578	1	0.5	0	3	0	2	0.5	0	0	3	0	0
FBgn0260470_SP555	0.5	1.5	0	55.5	14	5	12.5	9	3.5	24.5	0	9.5
FBgn0260474_CG30002	16	51.5	9.5	97.5	73.5	34.5	56	16	4	120	14	16
FBgn0260475_CG30059	4.5	20.5	0	22	10.5	1	13	4.5	2	12	1	1
FBgn0260477_CG30283	1	0	0	7.5	7.5	3.5	2	4	1.5	4	0.5	4.5
FBgn0260479_CG31904	38	21.5	2	15	12	11	20.5	10.5	3.5	18.5	4	39
FBgn0260480_CG32295	1	0.5	0	132	19	17	0	0	0.5	34.5	0	0.5
FBgn0260481_CG32454	0	3	0	94.5	13.5	4.5	0.5	1	0	36.5	0	1
FBgn0260482_CG32599	0.5	0.5	0	17	13	16.5	1	2.5	1	1.5	0.5	1
FBgn0260484_HIP	45.5	112.5	18.5	783.5	609	304.5	96	95.5	31.5	209	30.5	63
FBgn0260486_CG42533	91	77	4.5	80	87	37.5	182.5	86	31	223	14	120
FBgn0260487_CG42534	6.5	3.5	0	0.5	0	0.5	4.5	0.5	0	11.5	0	1.5
FBgn0260499_qvr	602	289.5	37	6.5	5.5	2.5	683.5	343.5	145	543	66	576
FBgn0260632_dl	245.5	214	18.5	172	164.5	91	272	133	54.5	320	41	284.5
FBgn0260634_eIF4G2	113.5	165.5	3	640	270.5	142	135	81.5	30.5	647	14	110
FBgn0260635_th	480.5	508.5	106	795.5	567	333	508.5	311	158	820.5	166.5	439
FBgn0260639_gammaTub23C	35.5	39.5	4	70	83	31.5	37	30.5	9	71	8.5	32
FBgn0260642_Antp	11.5	23	2.5	102	96	71.5	100.5	79.5	23.5	122.5	11.5	30.5
FBgn0260643_CG42535	0	0	0	96	12.5	26.5	0	0	0	3	0	0
FBgn0260644_CG42536	0	0.5	0	255.5	41	59.5	0.5	0	0	13.5	0	0
FBgn0260645_CG42537	0	0	0	0.5	0	0.5	0	0	0	0	0	0
FBgn0260646_CG42538	0	0	0	0	0	0	0	0	0	0	0	0
FBgn0260648_Rrp40	4	16.5	3	165	185.5	87.5	11	11	2	32.5	9.5	8.5
FBgn0260653_serp	332	535.5	28.5	62	33.5	14.5	1038	133.5	27.5	1064.5	160	96
FBgn0260655_l(3)76BDm	98.5	89.5	4.5	406.5	172.5	63.5	86.5	57	22	165.5	12.5	88
FBgn0260657_CG42540	8	3	0.5	3	1.5	0	38.5	25.5	14	62.5	3	39.5
FBgn0260658_CG42541	6	5.5	0.5	5	2.5	11.5	12.5	12	3.5	15	1	12.5
FBgn0260659_CG42542	331	243.5	67	359.5	371.5	136	300	283.5	112	349	127.5	336.5
FBgn0260660_mp	35.5	48.5	5	55	46	43	52	18	11.5	89.5	13.5	40
FBgn0260713_CG42544	0	0	0	0	0	0	0	0	0	0	0	0
FBgn0260718_CR42545	0	0	0	62	14	17	0	0	0	3.5	0	0
FBgn0260719_CR42546	0.5	0	0	0	0	0	0	0	0	0	0	0
FBgn0260720_CR42547	1.5	3.5	1.5	12	5	9.5	3.5	3	2.5	4.5	1.5	7
FBgn0260721_CR42548	0	0	0	0	0	0	0	0	0	0	0	0
FBgn0260722_CR42549	24	31	5.5	87	162	96	35	22	12	53	7.5	36
FBgn0260723_CG42550	3.5	12.5	5.5	192	348.5	563	8.5	6	9	10.5	8	5.5
FBgn0260741_CG3281	45.5	48	3	29.5	58	20.5	33	25	11	55	4.5	40
FBgn0260742_CG12213	27.5	43.5	1.5	88.5	77.5	27.5	55.5	39	16	104.5	9.5	35.5
FBgn0260743_CG18347	57	88	3.5	274.5	301.5	60.5	111.5	78	16	243.5	48.5	162.5
FBgn0260744_Tango9	109	140	30.5	179	215.5	89.5	155.5	130	49	211	58.5	156
FBgn0260745_mfas	379	180	10.5	1125.5	470.5	96	613.5	467.5	103.5	531	37	259
FBgn0260746_Ect3	15	49.5	3.5	85.5	75.5	10.5	31.5	8	2.5	72	10	20
FBgn0260747_CG5010	3279	2062.5	538.5	956.5	582	242	1718.5	1869.5	994	1667.5	848.5	2884
FBgn0260748_CG5004	72.5	104.5	8.5	251	263	157	84	70	31.5	140.5	25	77
FBgn0260749_Utx	189	168	17.5	173	228.5	88.5	130	104.5	36.5	204	31.5	173
FBgn0260750_Mulk	65.5	77	7.5	193	213.5	69.5	66.5	74.5	13.5	107.5	29	43.5
FBgn0260753_Pdfr	17	27	0.5	33.5	36	7	21.5	11.5	3	65	3.5	12.5
FBgn0260754_CG42552	0	0	0	0	0	0	0	0	0	0	0	0
FBgn0260755_CG42553	75	102.5	52	534	449	439.5	76	85.5	51	127	60.5	71.5
FBgn0260756_CG42554	19	24	18	143.5	137.5	152.5	26.5	22	28	41.5	21.5	48
FBgn0260758_CG42556	2	4.5	0	251	85.5	40	0	3	0.5	85	0	1
FBgn0260759_CG42557	41.5	39	12.5	96	84	36.5	43.5	45.5	21	67.5	25	41
FBgn0260760_CG42558	41.5	39	12.5	96	84	36.5	43.5	45.5	21	67.5	25	41
FBgn0260761_CG42559	0	0.5	0	242.5	81	69.5	0	0.5	0	50	0	1
FBgn0260762_CG42560	0.5	0.5	0	195.5	55	58.5	0	1.5	0	34.5	0	0
FBgn0260763_CG42561	1	0	0.5	15	7.5	4	0.5	1.5	0.5	1.5	0	2.5
FBgn0260764_CG42562	2.5	1.5	1.5	36	4.5	7.5	3.5	5	4.5	4	6	2
FBgn0260766_CG42564	1.5	0	0	1054	78.5	58	1	1.5	18	16	0	1
FBgn0260767_CG42565	2	14.5	0.5	90	86	31	5.5	4	2.5	34	5.5	9.5
FBgn0260768_CG42566	1	3	0	7.5	11.5	2	0	0.5	0	2	0	0.5
FBgn0260770_CG42568	45.5	33.5	21	39	21.5	10	30.5	39.5	45	43	23.5	70.5
FBgn0260771_CG42569	13	46.5	1	67.5	88.5	15	15.5	14	3	29	4.5	11
FBgn0260775_DnaJ-60	417.5	479.5	496.5	273	175	140.5	403.5	439	457	318	416.5	435
FBgn0260776_CG42570	0	0.5	0	152.5	49.5	30	0.5	1	0	57.5	0	0
FBgn0260777_CG42571	0.5	0	1	36.5	4.5	7	1.5	1	1.5	3	0.5	0
FBgn0260779_gatA	70.5	51.5	18	111.5	119	55	51.5	56.5	14.5	51.5	22	52
FBgn0260780_wisp	1	232.5	0	377	795	189.5	0.5	1	0	64	0	1
FBgn0260789_mxc	37	97.5	2.5	49.5	91	31	36	17	11	47.5	4.5	42.5
FBgn0260793_2mit	4.5	1.5	0.5	0.5	1	5.5	72	47	10.5	86	2	54
FBgn0260794_ctrip	1318.5	940.5	41	838.5	634.5	198.5	753.5	467	160.5	1070.5	94.5	1002.5
FBgn0260795_CG42575	31	114.5	3.5	266.5	359	92.5	195.5	153	47	282	5.5	128.5
FBgn0260798_Gprk1	167.5	234	98	1049.5	1626	1597.5	269.5	193	139	287	98.5	189.5
FBgn0260799_p120ctn	148.5	365	112	3097.5	4810.5	7474	398	272	196.5	552.5	156.5	197
FBgn0260812_inaF-D	0.5	2.5	0.5	19	18.5	7.5	1	0	0	3.5	0.5	2
FBgn0260817_gkt	13	32.5	1.5	74.5	101	34	29.5	24.5	8.5	43	5	21.5
FBgn0260855_Sec22	164.5	134.5	31.5	468.5	318	145.5	213.5	194	61.5	328.5	120	176
FBgn0260856_membrin	26.5	23	11.5	219.5	120.5	100.5	24.5	29.5	18.5	41.5	26	31
FBgn0260857_Bet1	47	49	14	223	267.5	167	60	64.5	35	103.5	61	52
FBgn0260858_Ykt6	58	74.5	11	171.5	169	60.5	75.5	68.5	30.5	104	44.5	75
FBgn0260859_Bet3	46.5	73	34	611	563.5	548.5	93	71.5	51.5	126.5	56	55.5
FBgn0260860_Bet5	20	19	16	68.5	107.5	69	20	26	11	38.5	16.5	21.5
FBgn0260861_Trs23	19.5	43	20.5	216.5	246.5	166.5	45.5	34	23.5	62	22.5	27
FBgn0260862_Vti1	25	33.5	10.5	195.5	230.5	184.5	34	35	16.5	52	11.5	31.5
FBgn0260866_dnr1	124	135.5	36.5	355.5	165.5	105.5	164.5	96.5	61	245	40.5	161.5
FBgn0260867_CG42577	0	0	0	5.5	0.5	4.5	0	0	0	1	0	0
FBgn0260868_CG42578	0	0	0	8	1	2.5	0	0	0	2	0	0
FBgn0260869_CG42579	0	0	0	3.5	3	3.5	0	0	0	2	0	0
FBgn0260870_CG42580	0	0	0	31.5	1.5	14.5	0	0	0	2	0	0
FBgn0260871_CG42581	0	0	0	0	0	0	0	0	0	0.5	0	0
FBgn0260872_CG42582	0	0	0	0	0	0	0	0	0	0	0	0
FBgn0260873_CG42583	0	0	0	0	0	0.5	0	0	0	0	0	0
FBgn0260874_Ir76a	0	5.5	0.5	9	11	2.5	3	3.5	0.5	6.5	1	4
FBgn0260932_cuff	0	8.5	0	19	19.5	4	0	0.5	0.5	4	0.5	0
FBgn0260933_rempA	7	6	0	25	6.5	4.5	4	1	0.5	26	0.5	10
FBgn0260934_par-1	1150.5	850.5	85	1163.5	1066.5	559.5	903	639	274	1267.5	205.5	1110.5
FBgn0260935_ird1	110.5	85	13.5	84.5	55.5	20.5	89	75	29	118	23	139
FBgn0260936_scny	150	166.5	12.5	441	342	111.5	139	89	30.5	313.5	38	164.5
FBgn0260938_tay	181	144	7.5	140.5	167	75	151	79.5	33	208	23	171
FBgn0260939_Sgt1	108	206	153	2190	2348.5	2855	202.5	204	166	247.5	181.5	116.5
FBgn0260940_lsn	57.5	69.5	19.5	70	72.5	27	62	64.5	19	69.5	20.5	65
FBgn0260941_app	103	83	2.5	262	166.5	79.5	122.5	58	28	207.5	45.5	125
FBgn0260942_bond	359.5	202	88.5	1335	745.5	334	351.5	338.5	97	354	208.5	261
FBgn0260943_Rbp6	458.5	244.5	116.5	85.5	25.5	18	565	467.5	255.5	495.5	105.5	601
FBgn0260944_Rbp1	64	90.5	31	774	702.5	470.5	67.5	78	49	144	55	72.5
FBgn0260945_Atg1	168.5	183	19	264	250.5	150	193.5	133.5	56	259.5	55.5	201.5
FBgn0260946_exo84	86.5	86.5	7.5	64	53	9	79.5	61.5	21	103.5	17	83.5
FBgn0260953_CG42585	0	0	0	48.5	6	4	0	0.5	0	18	0	0
FBgn0260954_CG42586	2	3	8.5	56	9	5.5	12	1	6	10.5	1	2
FBgn0260955_CG42587	0	0	0	1.5	0	1.5	0	0	0	0	0	0
FBgn0260959_MCPH1	69.5	104.5	4	491	215	67.5	52	51.5	20.5	299.5	11.5	68
FBgn0260960_Baldspot	368.5	134	50.5	1245.5	1096	596.5	907	868	153.5	559	145	338.5
FBgn0260962_pic	90	188.5	7	441	477.5	120.5	100.5	86	21	242	22	76
FBgn0260964_Vmat	123	146	10.5	41	37.5	19.5	302.5	212	43.5	458	16	331.5
FBgn0260965_CG42588	47	67.5	3	107	108	50.5	34.5	34.5	8.5	83	10.5	57
FBgn0260967_CG42590	0.5	0	0	121	37.5	42	0.5	0	0	5	0	0
FBgn0260968_CG42591	0.5	0	0	5	3	7.5	0	0	0	6.5	0	0
FBgn0260969_CG42592	0.5	0	0	53	11	11	0	0.5	0	4.5	0	0
FBgn0260970_CG42593	583.5	430	35.5	431	402	181	382	254.5	99	516	81.5	576.5
FBgn0260971_CG42594	1	0	0	0.5	0	0	5	7	2.5	10.5	0	7
FBgn0260972_alc	413.5	296	94.5	604.5	465	185.5	427.5	362.5	178	519.5	170.5	414.5
FBgn0260985_RfC4	11	41.5	2.5	119.5	156.5	55.5	12	10.5	4.5	40	5.5	10
FBgn0260986_mei-38	0	18	0	94	113.5	152.5	0	0	0	4	0	1
FBgn0260987_vtd	207.5	295	66.5	601.5	1163.5	897	231	205.5	93	281.5	113.5	201
FBgn0260990_yata	204.5	151	9.5	367	188.5	52	171.5	121.5	51	277	42.5	199.5
FBgn0260991_Incenp	0.5	60	0	225	191.5	58	1	0.5	0	45	0.5	2
FBgn0260995_CG42596	2	3	1	2.5	0	0	28	24	10	26.5	3.5	8.5
FBgn0260996_CG42597	0	0.5	0	112	19	27.5	0.5	1	0	6.5	0	0
FBgn0260997_CG42598	0	2.5	0	12.5	29	42.5	1	0	0	1	0	0
FBgn0261004_asl	10	55	0.5	117	124.5	15	15.5	6.5	2	76.5	1.5	7.5
FBgn0261006_snoRNA_83E4-5	0	0	0	0	0	0.5	0	0	0	0	0	0
FBgn0261014_TER94	878	1078	134	3331	2123.5	730.5	693.5	660	201.5	1716.5	240.5	667
FBgn0261015_Pif1A	3850	2723.5	106	329.5	102.5	42	3124	1080.5	412.5	2485.5	216	2048.5
FBgn0261016_clos	0	85	1	331.5	508	116	0.5	3	1	48.5	1	3
FBgn0261019_moi	9	19.5	1.5	40	37	7.5	11	10.5	2.5	23.5	6.5	13
FBgn0261020_wol	70.5	41	11.5	257	165.5	57	88	100	35	174	51.5	107.5
FBgn0261041_stj	4	0.5	0	18	2.5	2.5	36	26.5	21	64.5	3	43.5
FBgn0261046_Dscam3	1.5	0.5	0	4.5	3	1.5	16	10	6	21	0	18
FBgn0261049_Vps45	29	22	2.5	40	45	8	29	23	6	53.5	5	35
FBgn0261053_Cad86C	20.5	36	1	28.5	26	12.5	33	8.5	2.5	55	3.5	22
FBgn0261054_Sfp24Bc	0	0	0	972	0.5	186	0.5	0	0	0	0	0
FBgn0261055_Sfp26Ad	0	1.5	0.5	12437	2378	3819	0	2.5	58.5	76.5	1	1
FBgn0261056_Sfp33A4	0	0	0	735	155.5	178	0	0	11	5	0	0.5
FBgn0261057_Sfp36F	0	0	0	1491	240	604	0	0	17.5	21.5	0	0
FBgn0261058_Sfp38D	0	0	0	617	113	157.5	0	0.5	10	6	0	0
FBgn0261059_Sfp78E	0.5	0.5	0	2973.5	704	945	1	1	33	32	0	1
FBgn0261060_Sfp93F	0	1	1	10470	1929.5	2861.5	0	0	3	3.5	0	0.5
FBgn0261061_Sfp96F	0	0	0	1188.5	237.5	484	0	0	12	9	0	0
FBgn0261064_Rbsn-5	26.5	41.5	5.5	100.5	81	18.5	36.5	36.5	8	80	9	35
FBgn0261065_Cpsf73	28.5	41	2	85.5	107	20	21	23	4.5	67.5	6	24
FBgn0261067_LSm1	13.5	25	17	331.5	405	416.5	20	30	16	40	22.5	23.5
FBgn0261068_LSm7	7.5	42.5	15	1332.5	1998	2138.5	27	24.5	27	61	27.5	12
FBgn0261085_Syt12	3.5	2	0	1.5	2.5	3	9.5	6.5	3.5	15	1	7.5
FBgn0261086_Syt14	1.5	2.5	0	5.5	1.5	0	4	6.5	3.5	16	0	4.5
FBgn0261089_Sytalpha	3	0.5	0	7	5.5	4.5	10	8	4	20.5	1.5	10.5
FBgn0261090_Sytbeta	3	0	0.5	11.5	5.5	1.5	15	12.5	4	43.5	1.5	39
FBgn0261108_Atg13	185.5	187.5	24.5	209.5	190.5	76	219	111	55.5	242.5	61.5	269
FBgn0261109_mrn	8	16.5	4	105.5	96	49.5	11.5	10.5	4.5	32.5	5.5	12.5
FBgn0261111_BHD	57	53.5	13.5	40	34	10	53.5	57.5	14.5	62	17.5	47
FBgn0261112_APP-BP1	20	29.5	3.5	311	260.5	126	23.5	28.5	10.5	116	6	27.5
FBgn0261113_Xrp1	2408	1287	126.5	1260	584.5	279	1348.5	1187.5	378.5	2035.5	428.5	2156
FBgn0261119_Prp19	48	79.5	6	189.5	193.5	35.5	47.5	42	16.5	87	20	40
FBgn0261238_Alh	65.5	124.5	2.5	153	193.5	48	122.5	40	14.5	149	6.5	88
FBgn0261239_Hr39	89	95.5	6.5	119.5	149	61.5	102.5	56	23	127.5	27	80.5
FBgn0261241_Vps16A	73	70	9.5	146	156	52.5	81.5	65.5	20	119.5	18.5	81.5
FBgn0261243_Psa	99	155	4	785.5	352.5	76.5	126.5	80	36	510	39.5	143.5
FBgn0261244_inaE	38	81	3.5	117.5	143	57.5	70	39	18.5	109.5	9	59
FBgn0261245_sing	0	2.5	2	1	1	0	1	1	0	2	0	3
FBgn0261258_rgn	104.5	128.5	16	567	456	346.5	297	162	70	545	54	230
FBgn0261259_Fhos	16402.5	10595	777.5	289	140.5	62.5	5538	4460	2204.5	5705.5	1190.5	14309.5
FBgn0261260_mgl	174	182.5	13.5	355	220	76.5	405.5	148	64.5	370.5	26.5	170
FBgn0261261_plx	1529.5	891.5	107.5	68	34.5	14	757	599.5	239.5	698.5	143	1077.5
FBgn0261262_CG42613	32.5	54	8.5	88.5	19	24.5	897	612	234	741.5	19	369.5
FBgn0261266_zuc	0	11	0	52	63	32.5	0	0.5	0	3	0	0.5
FBgn0261267_CG42615	0	0	0	98	17.5	32.5	0	0	0	2.5	0	0
FBgn0261268_Cul-3	313.5	263	13.5	810	410.5	84.5	267.5	189	52.5	666.5	37	293.5
FBgn0261269_conv	34	57.5	2	19	8.5	6.5	82	19	4	107	10	12
FBgn0261270_SelD	22.5	111.5	12	840.5	672.5	277	49.5	38	13.5	153.5	24.5	34.5
FBgn0261274_Ero1L	128	102.5	21.5	320.5	172.5	64.5	130	120.5	49	213.5	54.5	202.5
FBgn0261276_opa1-like	1159.5	787.5	97.5	325	284	70	680	589	211.5	718	172	846
FBgn0261277_rtv	20	30.5	18	26	19	9.5	31	18.5	16	44.5	20	11.5
FBgn0261278_grp	10	194	1	516.5	755	255.5	26.5	22.5	8	102.5	3	21
FBgn0261279_lqfR	127	131.5	18	540	350	137	151	133.5	49	319.5	50.5	162.5
FBgn0261280_CG42617	0	0	0	32	7	8	0	0	0	1	0	0
FBgn0261281_CG42618	0	0	0	0	0	0	0	0	0	0	0	0
FBgn0261283_HLH106	936	684	81	578.5	400.5	146.5	676	564	291	830.5	177	1051.5
FBgn0261284_bou	31.5	44.5	12	201	268	151	59.5	47.5	24	65	23	16
FBgn0261285_Ppcs	57.5	49	2.5	103.5	85.5	37	74	45	14	107.5	13.5	60
FBgn0261286_Mat89Ba	12	54	0	112.5	166.5	32.5	21	13.5	2	46.5	6	20.5
FBgn0261287_ymp	3	5	0	1193	371	266	1.5	2.5	0.5	218	0.5	2
FBgn0261289_CheB98a	0	0	0	0	0	0	0	0	0	0	0	0
FBgn0261290_CheA84a	0	0.5	0	0	0	0	1	0	0	1	0	0.5
FBgn0261291_CheA86a	0	0	0	0.5	0	0	0	0	0	0	0	0
FBgn0261292_CheB53a	0	0	0	0	0	0.5	0	0	0	0	0	0
FBgn0261293_CheB53b	0	0	0	0	0	0	0	0	0	0	0	0
FBgn0261294_CheB74a	0	0	0	0	0.5	0.5	0	0	0	0	0	0
FBgn0261334_CG42619	0	0.5	0	12	4	2.5	0	0	0	0.5	0	0
FBgn0261335_CG42620	0	0	0	0.5	0.5	0	0	0	0	0	0	0
FBgn0261336_CG42621	0	0	0	0	0	0	0	0	0	0	0	0
FBgn0261337_CG42622	0	0	0	0	0	0	0	0	0	0	0	0
FBgn0261338_CG42623	0	0	0	0	2	1.5	1	0	0	0	0	0
FBgn0261339_CG42624	0	0	0	0.5	1.5	1	0.5	0	0	0.5	0	0
FBgn0261341_verm	289.5	480	24	60.5	20	18	1013.5	121	25	838.5	154	80
FBgn0261349_Mst36Fb	0.5	2.5	0	374.5	116.5	102	2	4.5	1.5	94	0.5	2
FBgn0261353_CG42630	378	287	100.5	231	164.5	47	257.5	275	110	273	120	283.5
FBgn0261356_CG42633	0.5	0	0	0	1	0	1	0	0	0.5	0	0.5
FBgn0261357_CG42634	0	0	0	43	9	6.5	0	0	0	8	0	0
FBgn0261358_CG42635	0	0	0	43	9	6.5	0	0	0	8	0	0
FBgn0261360_CG42637	187.5	130	11	172	146	52.5	129.5	44.5	37	125.5	32.5	210
FBgn0261361_CG42638	52.5	36.5	6	351.5	300.5	129.5	79	72	28	301	64	196
FBgn0261362_proPO-A1	1.5	3.5	3.5	2.5	4	6.5	3	2.5	8	5	0.5	17.5
FBgn0261363_CG42640	2	1.5	0.5	13.5	9	5	1	0.5	1.5	5	1.5	3.5
FBgn0261373_CG33228	197	191	106.5	154	124.5	64.5	154.5	170.5	107	136	110	133.5
FBgn0261379_rad	1.5	0.5	0.5	1	0	0.5	2	2	0.5	4.5	0	3.5
FBgn0261380_mRpL37	122	91.5	5.5	117	152.5	31.5	68	55	13.5	118	25.5	64.5
FBgn0261381_mtTFB1	378	287	100.5	231	164.5	47	257.5	275	110	273	120	283.5
FBgn0261383_IntS6	83.5	123.5	2.5	124	144	47	78.5	41.5	16.5	134	13	76.5
FBgn0261385_scra	17	122.5	2.5	104.5	130	31	18.5	10	1.5	67	5	12.5
FBgn0261386_Gpa2	0.5	2	0	2	0	0	0	0	0	19.5	3	13.5
FBgn0261387_CG17528	76.5	169.5	32	840	1741	1385.5	136	93	39.5	244.5	47	91.5
FBgn0261388_CG42629	0.5	0	0	0.5	0	1	7.5	7.5	4	12.5	0.5	8
FBgn0261393_alpha-Est5	36.5	28.5	3	397	264.5	103	49	40.5	5	223.5	39.5	107.5
FBgn0261394_Pros29	164.5	307.5	79	1023	1118.5	576.5	180	194	83.5	442.5	142.5	178
FBgn0261395_Prosalpha3T	0	0	0	39.5	7	9	0	0	0	1	0	0
FBgn0261396_Rpn3	210.5	235	17	491	452	68.5	184.5	182	38	432	53.5	162
FBgn0261397_didum	123.5	119	7.5	535.5	384.5	136.5	112.5	101.5	32.5	418.5	35	184
FBgn0261399_Pp1-Y1	0	0	0	19.5	2	8	0	0	0	0.5	0	0
FBgn0261401_Ir75c	0	0	0	0	0	0	0	0	0	0.5	0	0
FBgn0261402_Ir75b	0	0	0	1	0	0	0	0	0	0.5	0	0
FBgn0261403_sxc	749.5	934.5	238	1350.5	2083.5	1208.5	882.5	648	256.5	885.5	311.5	681
FBgn0261404_CG42644	0	0	0	0	1	0.5	0	0	0	0.5	0	0
FBgn0261429_CR42646	0	0	0	0.5	0.5	0	0	0	0	0	0	0
FBgn0261434_hkb	0.5	0	0	0	0	0.5	0.5	0	0	1.5	0	0.5
FBgn0261436_DhpD	39	90	17	567.5	527.5	364	59.5	57.5	14	177	36	41.5
FBgn0261437_CSN8	21	55.5	29	739	1150.5	1352	45	37	39	70	43	28.5
FBgn0261439_SdhA	23835.5	15532	5348.5	2377.5	857	250	11523	12666	5946	9594	4505	20688.5
FBgn0261444_CG3638	150	207.5	19	361.5	299	178.5	254.5	132.5	69.5	346.5	35	187
FBgn0261445_sgl	311	70	70.5	264.5	231.5	91	319.5	826.5	207.5	220	114	247.5
FBgn0261446_CG13377	57	98	7.5	64.5	84	50	114	24	8	146	27	18
FBgn0261451_trol	1828.5	1661.5	145	1370.5	1140.5	466.5	2216.5	960.5	405.5	2237.5	421.5	1814
FBgn0261452_scaRNA_mgU2-25	0	0	0.5	0	1	0.5	0	0.5	0.5	2	0	0
FBgn0261453_scaRNA_mgU2-41	0	0	0	0	0.5	0.5	0	0	0	0.5	0	0
FBgn0261454_scaRNA_mgU4-65	0	0	0	0.5	0	0	0	0	0	0.5	0	0
FBgn0261455_scaRNA_mgU5-38	0	0	0	0	0	0	0	0	0	0	0	0
FBgn0261456_hpo	107.5	122	15	150.5	180.5	66	88.5	82	21	152	24	103
FBgn0261458_capt	356	340.5	53.5	1065	682.5	327	387	301.5	134.5	779	141	450
FBgn0261461_RhoGAP18B	150	211	60	1031.5	1112.5	1027.5	224.5	203.5	98	364	254.5	220
FBgn0261477_slim	1044.5	679.5	122.5	336	220.5	68.5	727	509.5	255	739.5	195.5	978.5
FBgn0261479_nero	15.5	46	9	321	353	184	26.5	28.5	13	88	32.5	31
FBgn0261501_CG42649	0	0	0	0	0	0	0	0	0	0	0	0
FBgn0261502_CG42650	0	0.5	0	180	39	42	1	0	0	17	0	1
FBgn0261503_CG42651	0	0	0	0	0	0	0	0	0	0	0	0
FBgn0261504_7SLRNA_CR42652	32	81.5	85	1367	409	824.5	61	59	67.5	2753	52	172
FBgn0261505_CR42653	0	0	0	0	0	1	0.5	0	0.5	0	0	0
FBgn0261506_CG42654	0	0	0	24	5	7.5	0	0	0	0.5	0	0
FBgn0261507_CG42655	0	0	0	22.5	4	7	0	0	0	2	0	0
FBgn0261508_CG42656	13.5	6	35.5	344.5	130	119.5	111.5	160.5	116	11	7.5	1
FBgn0261509_haf	52	52	5.5	5.5	3.5	3	99	30.5	11.5	92	12.5	17.5
FBgn0261514_nimA	0	0	0	25	3.5	3.5	0.5	0.5	0	10.5	0	0.5
FBgn0261522_CG42657	0	0.5	0	337.5	97.5	109	2	0	0	47	0	0.5
FBgn0261523_CG42658	0	0	0	41.5	9.5	14	0	0	0	3.5	0	0
FBgn0261524_lic	37	73.5	4	158.5	165	36.5	68	47.5	13	118.5	17.5	48
FBgn0261526_NT1	76.5	74.5	6	2	0	0.5	23	6.5	4	38	7.5	13
FBgn0261529_ms(2)34Fe	1	0	0	149	24	11	0	2	0	53.5	0	0
FBgn0261530_nbs	20	40.5	2.5	75.5	106	26	24	23.5	4	54	4	20
FBgn0261531_CG42659	1	1	0	364.5	120	102.5	1.5	0.5	0	58	0	1.5
FBgn0261532_cdm	141.5	163.5	20.5	202.5	226.5	71	160.5	121	52	172.5	37	177
FBgn0261534_l(2)34Fc	712	1137.5	302	187.5	84.5	47	1076	244.5	119.5	1121.5	388.5	187
FBgn0261535_l(2)34Fd	19.5	34.5	1	77	104.5	16	17	17.5	4	45	10	28.5
FBgn0261536_CG42660	0	0	0	23	4	3.5	0	0	0	6.5	0	0
FBgn0261537_CG42661	0	0	0	23	4	3.5	0	0	0	6.5	0	0
FBgn0261538_CG42662	1	5.5	24.5	55	18	63.5	17.5	2	14	21	1	11.5
FBgn0261545_CG42663	53	50.5	4.5	108	74	29.5	85.5	49	15	104.5	19	62.5
FBgn0261547_Exn	177.5	145	6	147.5	86	48.5	153	77	24	240	26	107.5
FBgn0261548_CG42666	200	151.5	35	248.5	101.5	78.5	120.5	91	71	213	42	297.5
FBgn0261549_rdgA	525.5	343	61.5	103	78.5	64	331	252	156.5	310	81	592.5
FBgn0261550_CG42668	118	144.5	14	591.5	268.5	117.5	176	132	50.5	344.5	33.5	111.5
FBgn0261551_CG42669	854.5	554	45	650	349	143	563.5	490.5	166.5	774	115.5	864.5
FBgn0261552_ps	1805	1317.5	232	1797.5	987	733.5	1583	963.5	432	1935	409.5	1605
FBgn0261553_CG42671	1066	678	112.5	242	164.5	91.5	752.5	401	264	689.5	155.5	880
FBgn0261554_CG42672	215	186	11	367	270	75.5	236.5	195.5	54	357	32	180.5
FBgn0261555_CG42673	89	80.5	6	66.5	46.5	28.5	107.5	44.5	16.5	131.5	12	80
FBgn0261556_CG42674	116.5	65	20	350.5	183	180.5	123	88	40.5	196	55	186
FBgn0261559_yar	0	0	0	1	0.5	1.5	0	0	0	0	0	0
FBgn0261560_Thor	2689.5	2699.5	1323.5	511.5	461.5	327.5	2312	2466.5	2439	2336	1014	10610
FBgn0261561_CG42675	35	26	2	302	57	39.5	14.5	10	2.5	157.5	5	16
FBgn0261562_CG42676	33.5	37.5	6	103	69.5	27.5	28.5	29.5	11	63	13	37.5
FBgn0261563_wb	48	36	1.5	55	49	21	73	35.5	17.5	85	7	26
FBgn0261564_CG42678	1113	743.5	89	217	156	47	1073	610.5	261.5	865.5	181	1066
FBgn0261565_Lmpt	8676	6114	742.5	492	502	238	4161	3181	1088	4120	943.5	6775
FBgn0261566_CG42680	0	0	0	0	0	0	0	0	0	0	0	0
FBgn0261567_CG42681	0	0	0	2.5	3.5	2.5	0	0	0	0.5	0	0.5
FBgn0261568_CG42682	0	0	0	674	136	165.5	0	0	7.5	5.5	0	0
FBgn0261569_CG42683	66	37.5	17	11.5	6.5	8	102.5	59.5	25.5	101.5	18.5	76
FBgn0261570_CG42684	103	113.5	6	202.5	152	63.5	134	80.5	36.5	186.5	21.5	112.5
FBgn0261571_CG42685	0	0	0	10	0	2	0	0	0	10.5	0	0.5
FBgn0261572_CG42686	0	0	0	1.5	0.5	1.5	2	0.5	0	3.5	0	3
FBgn0261573_CoRest	72	106.5	4	247.5	400.5	230	71	53	23	152	25.5	80
FBgn0261574_kug	78.5	142.5	1.5	168.5	204	90	113	53	19.5	167.5	9.5	104
FBgn0261575_tobi	71	24.5	4.5	549	97.5	60.5	139	10	9.5	1014.5	108	1056.5
FBgn0261578_CG42688	0.5	7	0	1782.5	481	480.5	2.5	5	0	301.5	0	5.5
FBgn0261579_CG42689	0	0	0	16.5	4.5	4.5	0	0	0	0.5	0	0
FBgn0261580_CG42690	0	0	0	32.5	5.5	12	0	0	0	5.5	0	0
FBgn0261581_CG42691	0	0	0	100	20.5	33	0	0	0	13.5	0	1
FBgn0261582_CG42692	0	0	0	285.5	57.5	101	0	1	0	17.5	0.5	0
FBgn0261583_CG42693	0	0.5	0	12	3.5	3.5	0.5	0	0	2.5	0	0
FBgn0261584_CG42694	1.5	7	1	39.5	26.5	25.5	5	1	1.5	13	0.5	7
FBgn0261586_CG42696	0	0	0	10.5	3.5	1	0	0	0	0	0	0
FBgn0261587_CG42697	0	0	0	22.5	6.5	4.5	1	0	0	19	0	0
FBgn0261588_pdm3	10.5	9.5	1.5	26.5	10.5	6.5	42.5	24	9	66	4.5	20.5
FBgn0261592_RpS6	5336.5	5787	2949	15570	13522	6206	5339.5	5877.5	3285	6290.5	4508	4797.5
FBgn0261593_RpS10b	3381.5	3325.5	1803.5	11130.5	7420	3940.5	3091	3356.5	2021	3755.5	2420.5	2791
FBgn0261596_RpS24	3386.5	3085.5	621.5	3167.5	4451	1276.5	2649	2911	909	3134.5	1581.5	2736
FBgn0261597_RpS26	5033.5	4807	2602	13835	10808.5	3978	4371	5208.5	3565.5	5363.5	3997	4344
FBgn0261599_RpS29	3555	6340.5	6286.5	32679	35102.5	34443	5052	7128	6466	5418.5	7173	3751
FBgn0261602_RpL8	4541.5	4633	2643	18793.5	14216	8584	4335	4827.5	2403	5486.5	3992	3652
FBgn0261606_RpL27A	4910.5	4814	4325	29801.5	10383.5	3425.5	4246.5	4730.5	5793	5103	4613.5	4329.5
FBgn0261608_RpL37A	2306	3362	3683.5	24777	21120.5	23388.5	2945.5	3842	3702.5	3587	4609.5	2145
FBgn0261609_eIF-2alpha	318.5	319.5	97	1144	859	334	265	257	116.5	409.5	173.5	285.5
FBgn0261610_CG42699	9	21	3	70	34	10.5	18	12	8	38.5	3.5	19.5
FBgn0261611_CG42700	537.5	320.5	90	25	8.5	5	318	242.5	155.5	206	62.5	531.5
FBgn0261612_Cng	9	3.5	1	15.5	13	3.5	22	13	6	22	5.5	7.5
FBgn0261613_Oaz	3	2	0	0	0	0	1.5	0.5	0.5	0.5	1	3
FBgn0261614_CG42703	0	0	0	155	21	42.5	0	0	0	6	0	0
FBgn0261615_CG42704	0	0	0	0.5	748	1	0	0	0	0.5	0	0
FBgn0261616_CG42705	0	0	0	0	145.5	3	0	0	0	0	0	0
FBgn0261617_nej	273.5	371.5	31.5	428	407	274.5	262	149	72.5	399.5	61.5	339.5
FBgn0261618_larp	2910.5	1919.5	345	1825	1575	1093.5	1541	1339	615.5	1545.5	501.5	2422.5
FBgn0261619_pAbp	5900.5	6355	1843	29376.5	25222	18942.5	8100	6010	2166.5	12514	3724.5	5388.5
FBgn0261624_I-3	0	0.5	0	70.5	24	22.5	0.5	0.5	1	21	0	0
FBgn0261625_CG42708	44	64	2.5	263.5	180	99	58	26	8	161	5.5	47.5
FBgn0261627_CG42710	0.5	0	0	175	46.5	46	0.5	0.5	0	25	0.5	0
FBgn0261628_CG42711	5.5	14	14	118.5	68.5	94	15	14.5	20.5	26.5	7.5	13.5
FBgn0261629_CG42712	0	0	0	0	0	0	0	0	0	0	0	0
FBgn0261630_CG42713	0	0	0	0.5	0	0	0	0	0	0	0	0
FBgn0261631_CG42714	19	0	2.5	379	159	163	95	148	141	48	99	59.5
FBgn0261632_CG42715	0	0	0	0	0	0.5	0	0	0	1	0	0
FBgn0261633_CG42716	0	0	0	0	1.5	1	0	0.5	0	0	0	0.5
FBgn0261634_CG42717	0	0	0	0	0	0.5	0	0.5	0	0	0	0
FBgn0261635_CG42718	0	0	0	0	0	0	0	0	0	0	0	0
FBgn0261636_CG42719	0.5	1	1	4.5	4.5	3.5	1	1.5	1.5	1.5	0	1
FBgn0261637_CG42720	0	0	0	0	0	0	0	0	0	0	0	0
FBgn0261638_CR42721	0	0	0	0	0	0	2	1.5	1	2	1	0
FBgn0261639_CR42722	45.5	0	0	28.5	0	0	0	51	0	22	111.5	0
FBgn0261640_CR42723	0	0	0	0	0	0	0	0	0	0	0	0
FBgn0261641_CG42724	99.5	109.5	6.5	146	172	69	81.5	63.5	26.5	159	16	126.5
FBgn0261642_mbl	180	234	77	985	534.5	431	682.5	432	272.5	902	105.5	325
FBgn0261647_Axud1	48	58.5	1.5	63	78.5	42	42.5	31	11	89.5	9.5	56
FBgn0261648_salm	638.5	302	16.5	26	3.5	3.5	263.5	170	42	205.5	38.5	330.5
FBgn0261649_tinc	29	17.5	0.5	5	3	3.5	35.5	25.5	12.5	47.5	1	36.5
FBgn0261671_tweek	319.5	246	8.5	155	166.5	104.5	241.5	118	47.5	379	26	339
FBgn0261673_nemy	46.5	26	9	762	291.5	128.5	68.5	41.5	18	262	13	102
FBgn0261674_CG42709	29.5	60.5	3	190.5	198	84	69	54.5	13.5	131	10.5	34
FBgn0261675_Npc1b	1.5	0	0	762	686.5	343.5	1.5	270.5	0	1025	0.5	13
FBgn0261679_CG42726	14	20	2	15.5	21	4.5	25	9.5	3.5	20.5	4	9.5
FBgn0261680_CG42727	14	20	2	15.5	21	4.5	25	9.5	3.5	20.5	4	9.5
FBgn0261681_CG42728	10.5	0	0	6.5	5	3	35	26.5	29.5	35.5	58.5	26.5
FBgn0261682_CG42729	0.5	0	0	0.5	2	0.5	12	14	10	3	8.5	4.5
FBgn0261683_CG42730	0	0	0	5	0.5	0	0	0	0	13	0	0
FBgn0261686_CG42733	0	0.5	0	444.5	105.5	101.5	1	0	0	46	0	1
FBgn0261688_Gyc76C	187.5	153	11	172	190.5	79	129.5	161	37	217.5	32.5	243
FBgn0261697_tectonic	0	0	0	5	0.5	0	0	0	0	13	0	0
FBgn0261698_CG42732	6	26	0	48	63.5	33	21	20	10.5	41.5	0.5	31
FBgn0261699_CR42735	0	0	0	0	0.5	0	0	0	0	0	0	0
FBgn0261700_CG42736	0	0	0	0	0	0	0.5	0	0	0	0	0
FBgn0261702_CR42738	0	0	0	4	1	1.5	0	0	0	0	0	0
FBgn0261703_gce	370.5	230	35	146.5	121.5	82.5	203.5	157	111.5	253	78.5	483.5
FBgn0261704_CG42740	5	4.5	8	14.5	11.5	70	20	13.5	10.5	34	2.5	17
FBgn0261705_CG42741	17	21	4	2.5	1.5	2.5	29.5	16.5	6	29.5	7	17.5
FBgn0261706_CR42742	0	0	0	8	40.5	25.5	0	0	0.5	3	0	0
FBgn0261707_CR42743	0	0	0	15	3.5	5.5	0	0	0	2.5	0	0
FBgn0261708_CR42745	2	0.5	0	2.5	0	0	1.5	0	0	0.5	0	0.5
FBgn0261709_CR42746	1	0.5	0	3	1	4	0.5	1	1	2	1.5	0.5
FBgn0261710_nocte	499	484.5	27	768	496	122.5	407	267.5	116.5	507	63	457.5
FBgn0261714_Cpn	0	0	0	1	0.5	0	0	0	0	0	0	0
FBgn0261722_fwe	134.5	134.5	46	583.5	794	476.5	292	244	92	365	87	189.5
FBgn0261723_Dbx	0	0	0	0.5	1	0.5	0.5	0.5	0	3	0	1
FBgn0261786_mi	52.5	92.5	4	104.5	143.5	27	41	24	11.5	70	10	58.5
FBgn0261787_bru	140	135.5	6.5	188.5	172.5	40	116.5	85.5	40.5	178.5	22	136.5
FBgn0261788_Ank2	698.5	428.5	40	50.5	12	14.5	764	468.5	257	805.5	96.5	868
FBgn0261789_SmD2	108.5	189	193	3445.5	3183	3181.5	155	159.5	189.5	203	198.5	102
FBgn0261790_SmE	28	85	24.5	928	1136.5	642	40	36	25.5	96	45	32
FBgn0261791_SmG	23	72.5	46	1543.5	1392.5	1517.5	54.5	55	32.5	96	51	32
FBgn0261792_snRNP-U1-C	19	47	17	364.5	448	302	40.5	33.5	21	78	27	28
FBgn0261793_Trf2	493.5	518	97.5	848	971.5	779.5	479	307.5	159	741	148.5	422.5
FBgn0261794_kcc	75	74	6	626.5	404	154	479	432	149	928	29	319.5
FBgn0261797_Dhc64C	456.5	393.5	13	444.5	409.5	105.5	420.5	217	85.5	675.5	46	518.5
FBgn0261799_dsx-c73A	0	5	0	9.5	8.5	5	0.5	0.5	0.5	1	0	0
FBgn0261800_LanB1	113	233	16.5	507	396.5	123.5	212.5	97.5	42	254	32.5	142.5
FBgn0261801_CG42747	10.5	14.5	3.5	51	57	57.5	23.5	12	3	20.5	6.5	4
FBgn0261802_CG42748	283.5	243	22	507	519.5	458	309.5	210.5	79	474	66	326.5
FBgn0261803_CG42749	1.5	0	0	5.5	2	1	0.5	0	0	0.5	0	2
FBgn0261804_CG42750	4.5	0.5	0.5	2.5	1.5	0	16	15.5	3	28	0	19
FBgn0261805_CG42751	4	2.5	0	0	1	0.5	6	3	0.5	8.5	0.5	1
FBgn0261806_CG42752	0	0	0	100.5	28.5	18.5	0	0.5	0	4	0	0
FBgn0261807_CG42753	0	0	0	147.5	25.5	44	0	0	0	15.5	0	0.5
FBgn0261808_cu	591.5	378.5	182	361.5	427.5	249	456	469	222	466.5	194.5	468
FBgn0261811_pico	84	167.5	7	386	433	185.5	103	55	31	148	21	77.5
FBgn0261812_CG42754	0	0	0	1	0	0	0	0	0	0	0	0
FBgn0261813_CG42755	0	0	0	0	0	0	0	0	0	0	0	0
FBgn0261814_CR42756	0	0	0	12.5	4.5	3	0	0	0	3.5	0	0
FBgn0261815_CG42757	0	1	0	0	0.5	0.5	5.5	4	2.5	6	0	1
FBgn0261816_CG42758	0	0	0	73.5	21	19.5	0	0.5	0	46.5	0	0
FBgn0261817_CG42759	1.5	0.5	0	8	8	1	4	5	3.5	7.5	13.5	15.5
FBgn0261818_CG42760	0	0	0.5	0	0	0	0	0	0	0	0	0
FBgn0261819_CG42761	0	0	0	0	0	0	0	0	0	0	0	0
FBgn0261822_Bsg	3152.5	3146.5	1341.5	6198	8608.5	5254.5	3729	2826.5	1491	4306.5	2181.5	3212
FBgn0261823_Asx	122.5	125	9	109	124	54.5	95	79.5	31.5	173.5	13.5	120.5
FBgn0261830_CG42762	0	0	0	0	0	0.5	0	0	0	0	0	0
FBgn0261831_CG42763	0	0	0	9.5	4	1.5	0	0	0	2	0	0.5
FBgn0261832_CG42764	0	1	0	61	18	16	3	1	1	10.5	0	0.5
FBgn0261833_CG42765	0	2	0.5	14.5	5.5	4	5.5	2	2	1.5	0.5	2
FBgn0261834_CG42766	0	0.5	0	60	10.5	12.5	0	0	0	1.5	0	0
FBgn0261835_CR42767	1	0	0	239	59.5	58.5	1	1	0	39.5	0	0.5
FBgn0261836_Msp-300	14360.5	8743.5	349.5	1403.5	1079	918	5423.5	3267	1404	7990.5	744.5	11084
FBgn0261837_pre-mod(mdg4)-T	13	16.5	2	71.5	60	29	19.5	19.5	5.5	25	9	19
FBgn0261838_pre-mod(mdg4)-Z	13	16.5	2	71.5	60	29	19.5	19.5	5.5	25	9	19
FBgn0261839_pre-mod(mdg4)-Y	4.5	5.5	0	16	20	6.5	5	3	4	16	1.5	3
FBgn0261840_pre-mod(mdg4)-X	6	3.5	0	0	0	0	12.5	2	0	0	0	9.5
FBgn0261841_pre-mod(mdg4)-AD	10.5	12.5	8.5	117	125.5	135.5	13.5	23.5	14	31	13.5	17
FBgn0261842_pre-mod(mdg4)-AE	1	1.5	0.5	16	4.5	6	1	1	2	1.5	1	1.5
FBgn0261843_pre-mod(mdg4)-W	1.5	2	0	2	3.5	0.5	2	3	0	6	0.5	2.5
FBgn0261844_pre-mod(mdg4)-V	8	8	0.5	40	32	15.5	5.5	4	2	11	2.5	11
FBgn0261845_pre-mod(mdg4)-U	0.5	0.5	0	4.5	3	1	0	0	0	1	0	0
FBgn0261846_CG42778	0	0	0	30	5.5	12.5	0	0	0	2	0	0
FBgn0261847_CG42779	0	0	0	0	0	0	0	0	0	0	0	0
FBgn0261848_CG42780	0	0	0	0	2.5	1.5	0	0	0	0	0.5	0
FBgn0261849_CG42781	0	0	0	0.5	0	0	0	0	0	0	0	0
FBgn0261850_Xpd	15	32	2.5	102.5	98	27.5	14.5	14.5	4.5	63	8.5	11.5
FBgn0261853_CG42782	0	0	0	1993.5	100.5	641.5	0	0	0	0	0	0
FBgn0261854_aPKC	70	103	12.5	366	308.5	192.5	180.5	138.5	52.5	281	23	129
FBgn0261856_CR42785	1.5	0	0	5	0	13.5	1	0	0	6.5	1	1.5
FBgn0261857_CR42786	0	1.5	0	0.5	1.5	0	0	0	0	0.5	0	0
FBgn0261858_CG42787	0.5	0	0	135	22	40.5	0	0	0.5	6	0	0
FBgn0261859_CG42788	63.5	124.5	4.5	107	84.5	63.5	155.5	79	22.5	240	16	88.5
FBgn0261860_CG42789	0	0.5	0	2338.5	530	792.5	0	0	25	19.5	0	0
FBgn0261861_CG42790	0	0	0	33.5	5	6.5	0	0	0.5	0	0	0
FBgn0261862_whd	937	671.5	74.5	557.5	401.5	106	726	425	262.5	989	291	1123.5
FBgn0261871_dpr2	0	0.5	0	2.5	0	1	6	4	0.5	11	0.5	5
FBgn0261872_scaf6	47	48	3	100	108	49	47	36.5	13.5	87.5	9.5	55.5
FBgn0261873_sdt	169	173	40.5	281.5	233.5	198.5	263	142.5	83.5	305.5	57.5	168
FBgn0261881_l(2)35Be	12	27.5	18.5	249.5	229	258.5	28.5	22.5	21	41.5	14	11.5
FBgn0261882_l(2)35Bc	5.5	15.5	0.5	75	119.5	58	8.5	9	2.5	28.5	4	7.5
FBgn0261885_osa	293	341.5	26.5	406.5	418.5	199.5	268	152	75	423	39	315.5
FBgn0261922_PI4KIIIalpha	416.5	327.5	24.5	318	170.5	46.5	366	231	121.5	417.5	58	425.5
FBgn0261924_CG42791	0	0	0	0	0.5	0	0	0	0	0	0	0
FBgn0261925_CG42792	0	0	0	21.5	7.5	82.5	0	0	0	1.5	0	0
FBgn0261927_CG42794	0	0	0	7	4.5	2.5	0	0.5	0	0	0	0
FBgn0261928_CG42795	9	8	0	30	4.5	10	141.5	70.5	48.5	144	9.5	92.5
FBgn0261929_CG42796	0	0	0	0	0	0	1.5	1.5	0.5	3	0	0
FBgn0261930_vnd	39.5	0	0	79.5	32	8	24	13.5	5	95	37.5	152
FBgn0261931_CG42797	47.5	92.5	2	162.5	118.5	37	61.5	35.5	17.5	111	4.5	40
FBgn0261932_CG42798	0	0	0	207	45	72	0	0	4	2.5	0	0
FBgn0261933_SmD1	3	21.5	2.5	735.5	919.5	787	6.5	9	6	42	10.5	3.5
FBgn0261934_dikar	233.5	182.5	11.5	163.5	162.5	85	150	73	39.5	235	19	200.5
FBgn0261938_mtRNApol	478.5	279	17	95	109	16	243	201.5	59	229.5	44.5	356.5
FBgn0261952_srw	0	0	0	0.5	0	0	0	0.5	0	0	0	0
FBgn0261953_AP-2	0	0	0	1	0	0	1	1	0.5	4	0	1
FBgn0261954_east	255.5	315	12.5	267	316	113.5	230	118.5	50	283	26	252
FBgn0261955_kdn	99743	55457	8761	4325.5	1540	292.5	40502	42009.5	15764.5	33809.5	12449	84322.5
FBgn0261963_mid	2	1	0.5	24	53	22.5	10	4.5	1	20	1.5	14.5
FBgn0261973_snoRNA_Or-CD9a	0	0	0	0	0.5	0	0	0	0	0.5	0	0
FBgn0261974_snoRNA_Or-CD9b	0	0	0	1	0	0	0	0	0	0	0	0
FBgn0261975_CG42806	70.5	48.5	27.5	614.5	418.5	236.5	77	101	47.5	164	94.5	82
FBgn0261976_Psf2	5	16.5	3.5	56	74	38	11	11	3.5	34	3	11.5
FBgn0261983_l(2)gd1	66	67.5	9	95.5	95.5	35	69.5	51.5	19	119.5	25	92
FBgn0261984_Ire1	90.5	78	4	122.5	113	39.5	100	82.5	25	189.5	21.5	121
FBgn0261985_Ptpmeg	348	263	16.5	283	258	86.5	266	152	62.5	449	43	232.5
FBgn0261986_RASSF8	59.5	118	6	267	283	138.5	92.5	53.5	23.5	145.5	18	51.5
FBgn0261987_Pxt	0.5	182.5	0	488	793	130.5	1.5	0.5	0	55	0	2
FBgn0261988_Gprk2	136	160.5	9	211.5	219.5	59.5	113	71.5	23	198	28	133
FBgn0261989_CG42807	36.5	14	16.5	11157.5	5589.5	10783.5	213.5	10	140.5	1273.5	114.5	779
FBgn0261990_CG42808	298	615	539	116.5	70	71	273.5	101	96	401.5	117	129
FBgn0261991_CG42809	0	0	0	0	0	0	0	0	0	0	0	0
FBgn0261992_CG42810	0	0	0	156.5	46.5	57	1.5	0.5	0	10	0	0
FBgn0261993_CG42811	0	0	0	0	0	0	0	0	0	0	0	0
FBgn0261994_CG42812	0	0	0	0	0	0	0	0	0	0	0	0
FBgn0261995_CG42813	441.5	347.5	148	430.5	300.5	94	340	404.5	177	414	183	422
FBgn0261996_CG42814	0	0.5	0	37.5	8.5	8.5	0	1.5	0	4	0	0
FBgn0261997_CG42815	0	0	0	0	0	0	0	0	0	0	0	0
FBgn0261998_CG42816	0	0	0	44	8	2.5	1.5	0	0	24	0	0
FBgn0261999_CG42817	1016.5	605	86.5	37	24	9.5	958	484.5	212.5	630	138.5	845.5
FBgn0262000_CG42818	0	0	0	118	29	28.5	0	1	1	0.5	0	0
FBgn0262001_CG42819	0	0	0	2	2.5	0.5	0	0	0	1	0	0
FBgn0262002_CG42820	1	3	0	229	38.5	27.5	1	1.5	0.5	109	0	1.5
FBgn0262003_CG42821	23	19	7.5	177	34.5	28	31	5	8	16	10	4
FBgn0262004_CG42822	2.5	2	1	144	93.5	72.5	3.5	2	0	4	0.5	2.5
FBgn0262005_CG42823	0	0	0	6.5	1	2.5	0	0	0	0	0	0
FBgn0262006_CG42824	0	0	0	525	106	136.5	0	0	7.5	5.5	0	0
FBgn0262007_CG42825	23	0.5	0	748	233.5	458	10	116	29	467.5	47.5	592
FBgn0262008_CG42826	0	0	0	2	0	0	0	2.5	0	1	0	0.5
FBgn0262009_CG42827	0.5	0	0.5	650	235.5	357	0	0.5	0	35.5	0.5	0.5
FBgn0262010_CG42828	0	0	0	2100	449.5	558	1.5	0	0	14	0	0
FBgn0262017_CG42830	0	0.5	0	271	66.5	88	0	1	0	6.5	0	0
FBgn0262018_CadN2	3	1.5	0.5	6	2.5	1.5	13	9	9	29	0	23.5
FBgn0262020_CG42831	0	0	0	11.5	6	2	0	0	0	3	0	0
FBgn0262021_CG42832	0	0	0	1	0	0	0	0	0	0	0	0
FBgn0262022_CG42833	5.5	1	0	535.5	287.5	316.5	0.5	0	1.5	31.5	3	7
FBgn0262023_CG42834	0	0	0	0	0	0	0	0	0	0	0	0
FBgn0262024_CG42835	0	0	0	0	0	0	0	0	0	0	0	0
FBgn0262025_CR42836	0.5	0	0	28.5	9	8.5	0	0.5	0	13	0	0
FBgn0262026_CG42837	920.5	752	70	639.5	338.5	68.5	771.5	525	238.5	990	198	959
FBgn0262027_CR42838	0	0	0	0	0	0	0	0	0	0	0	0
FBgn0262028_CR42839	21.5	2	2	25.5	46.5	23	23	38.5	11	55	16	45
FBgn0262029_d	93.5	94	5.5	8	1.5	2	51.5	18.5	2.5	57.5	8.5	21.5
FBgn0262030_CG42841	0	0	0	88.5	33	22.5	0	0.5	0	22.5	0	0.5
FBgn0262031_CR42842	3.5	9.5	2	175	319	464.5	1.5	4	2	12	9.5	4.5
FBgn0262032_CG42843	0	0	0	1	0	1.5	0.5	0.5	0.5	3	0	1
FBgn0262033_CG42844	0	0.5	0	80	16.5	15	0	0	0	1.5	0	0
FBgn0262035_CG42846	10	30	9	137	72	37.5	42.5	10	8.5	72.5	24	13.5
FBgn0262036_CG42847	0	1	0	503	98	125	1.5	2	0	42.5	0	0
FBgn0262057_Spn77Ba	100.5	112	19	74.5	47.5	29.5	189	97.5	21	174.5	35.5	63.5
FBgn0262081_Csk	308	295.5	33.5	332.5	280	117.5	310.5	186.5	85	425	61	350.5
FBgn0262095_CG42848	0	1	0	242	69.5	48	0	0	0	48	0	2
FBgn0262097_CG42850	0.5	1	0	463.5	134	124.5	2	4.5	0	67	0	1
FBgn0262098_CG42851	0.5	0	0	16.5	5	4	0	0	0	7	0	0.5
FBgn0262099_CG42852	0.5	0.5	0	9775.5	2173	3695.5	1	1.5	137	119.5	0	0
FBgn0262100_CG42853	0.5	1.5	0	1227.5	309.5	383.5	1	3.5	0	57	0	0
FBgn0262101_CG42854	0	0.5	0	4	2	2	0	0	0	11	0	0
FBgn0262102_CG42855	0.5	2	0	344	82.5	76	3	1	0	91	0.5	2
FBgn0262103_Sik3	97.5	109	4.5	134	146	62.5	96	58.5	32.5	193	15.5	104
FBgn0262104_CG42857	0	0	0	35	17.5	25.5	0.5	0	0	29.5	0.5	0
FBgn0262105_CR42858	0	0	0	1	0	0	0	0	0	0.5	0	0
FBgn0262106_CR42859	0	0.5	0	166.5	50.5	56.5	0	0.5	0	13	0	0
FBgn0262107_CR42860	31.5	41	19.5	32.5	32	35	111.5	34	33	126.5	19.5	59
FBgn0262108_CR42861	8.5	16.5	11	145.5	216.5	275.5	13	18	13	28	16.5	11.5
FBgn0262109_CR42862	7230.5	3811	433.5	1350	3084	2516	3756	2193.5	1619	5498	554.5	8502
FBgn0262110_CG42863	253	208.5	9.5	126.5	102	58	160	97.5	46	195.5	28	280
FBgn0262111_f	7	5.5	0	2	2.5	2.5	8	3.5	0.5	6	2	1
FBgn0262112_sro	0	2	0	29	37.5	15.5	0.5	0	0	0.5	0	0
FBgn0262114_RanBPM	575.5	473	51	391	323	105.5	436.5	326	187.5	570	102.5	695
FBgn0262115_CG17683	245	284	108.5	1060.5	1640.5	1381	274	241	107	330.5	152.5	206
FBgn0262116_CG40127	428.5	670.5	658.5	7764.5	8117	8261	1046	1178	1126	1352.5	1070	572
FBgn0262117_IntS3	179	258.5	48.5	503	1228	708.5	205	167	75.5	249	76.5	179.5
FBgn0262123_l(2)41Ab	4.5	4.5	3	1004.5	309.5	267.5	9.5	14.5	6	71	4.5	8
FBgn0262124_uex	172	307.5	57	1638.5	3273.5	2463	277.5	204	78.5	446.5	105.5	215
FBgn0262125_sec23	385	311.5	64	1025.5	566.5	117.5	441.5	406.5	165	654	174.5	396.5
FBgn0262126_gho	303.5	192.5	17.5	518.5	396	102	304.5	277	66.5	473.5	79.5	239.5
FBgn0262127_kibra	110.5	118	3	59	73	20.5	144	50.5	15.5	135	12.5	96.5
FBgn0262139_trh	58	43.5	6	17	6	3.5	44.5	36	18	50.5	17.5	68.5
FBgn0262140_CG42866	0	2	0	209	35	52.5	0	1	1	3	0	0
FBgn0262141_CG42867	0.5	3	3	28.5	26.5	38.5	8	5	6.5	10.5	4.5	3.5
FBgn0262142_CG42868	3	2.5	6.5	21.5	10	23.5	5.5	2	3	15.5	2	1.5
FBgn0262143_CG42869	0	0	0	838.5	159.5	236.5	0	0	9.5	7	0	0
FBgn0262144_CG42870	0	0	0	234.5	74.5	127.5	0	0	0	9.5	0	0
FBgn0262145_CR42871	1	1.5	0	21	29	25	2.5	2.5	0.5	17	0	1.5
FBgn0262146_MtnE	1.5	3.5	4.5	229.5	69.5	100.5	5	4	0.5	49.5	5.5	3
FBgn0262148_CR42874	0.5	0.5	0.5	46.5	28	14.5	2.5	1	0.5	9.5	2	4
FBgn0262149_CR42875	2.5	6.5	4	98	45	43	7.5	6	5.5	15	3	4
FBgn0262150_CG42876	1.5	3	1	136	52	42	2	0	2.5	17	4.5	6
FBgn0262160_CG9932	529	527	45	527	338.5	202	609	269.5	118	715.5	102	442
FBgn0262163_betaNACtes5	0	0	0	0.5	0	0.5	0	0	0.5	4	0	0
FBgn0262166_calypso	9.5	28.5	1	46.5	51.5	19.5	8.5	9.5	2	33	4.5	9
FBgn0262167_ana1	18	63	1	65.5	46	23	23	10	2	49	4	12.5
FBgn0262169_magu	577.5	481	226	239	278	202	482	458.5	288.5	360.5	166	610.5
FBgn0262170_CG42878	0.5	0	0	43	9	18	0	0.5	2	0.5	0	0
FBgn0262172_mir-307b	0	0	0	0	0	0	0	0	0	0	0	0
FBgn0262174_mir-993	0	0	0	0	0	0	0	0	0	0	0	0
FBgn0262177_mir-375	0	0	0	0	0	0	0	0	0	0	0	0
FBgn0262178_mir-981	0	0	0	0	0	0	0	0	0	0	0	0
FBgn0262180_mir-2283	0	0	0	0	0	0	0	0	0	0	0	0
FBgn0262181_mir-972	0	0	0	0	0	0	0	0	0	0	0	0
FBgn0262182_mir-957	0	0	0	0	0	0	0	0	0	0	0	0
FBgn0262185_mir-995	0	0	0	0	0	0	0	0	0	0	0	0
FBgn0262187_mir-970	0	0	0	0	0	0	0	0	0	0	0	0
FBgn0262189_mir-2500	0	0	0	0	0	0	0	0	0	0	0	0
FBgn0262191_mir-2497	0	0	0	0	0	0	0	0	0	0	0	0
FBgn0262194_mir-2489	0	0	0	0	0	0	0	0	0	0	0	0
FBgn0262200_mir-962	0	0	0	0	0	0	0	0	0	0	0	0
FBgn0262201_mir-973	0	0	0	0	0	0	0	0	0	0	0	0
FBgn0262203_mir-967	0	0	0	0	0	0	0	0	0	0	0	0
FBgn0262204_mir-2279	0	0	0	0	0	0	0	0	0	0	0	0
FBgn0262205_mir-932	0	0	0	0	0	0	0	0	0	0	0	0
FBgn0262210_mir-927	0	0	0	0	0	0	0	0	0	0	0	0
FBgn0262211_mir-2498	0	0	0	0	0	0	0	0	0	0	0	0
FBgn0262213_mir-2495	0	0	0	0	0	0	0	0	0	0	0	0
FBgn0262214_mir-929	0	0	0	0	0	0	0	0	0	0	0	0
FBgn0262215_mir-989	0	0	0	0	0	0.5	0	0	0	0	0	0
FBgn0262216_mir-974	0	0	0	0	0	0	0	0	0	0	0	0
FBgn0262220_mir-987	0	0	0	0	0	0	0	0	0	0	0	0
FBgn0262222_mir-971	0	0	0	0	0	0	0	0	0	0	0	0
FBgn0262223_mir-994	0	0	0	0	0	0	0	0	0	0	0	0
FBgn0262227_mir-991	0	0	0	0	0	0	0	0	0	0	0	0
FBgn0262228_mir-975	0	0	0	0	0	0	0	0	0	0	0	0
FBgn0262233_mir-2494	0	0	0	0	0	0	0	0	0	0	0	0
FBgn0262235_mir-983-1	0	0	0	0	0	0	0	0	0	0	0	0
FBgn0262237_mir-2491	0	0	0	0	0	0	0	0	0	0	0	0
FBgn0262239_mir-961	0	0	0	0	0	0	0	0	0	0	0	0
FBgn0262243_mir-964	0	0	0	0	0	0	0	0	0	0	0	0
FBgn0262249_mir-958	0	0	0	0	0	0	0	0	0	0	0	0
FBgn0262251_mir-977	0	0	0	0	0	0	0	0	0	0	0	0
FBgn0262252_mir-965	0	0	0	0	0	0	0	0	0	0	0	0
FBgn0262256_mir-959	0	0	0	0	0	0	0	0	0	0	0	0
FBgn0262260_mir-2282	0	0	0	0	0	0	0	0	0	0	0	0
FBgn0262262_mir-997	0	0	0	12	1.5	3.5	0	0	0	1.5	0	0
FBgn0262263_mir-969	0	0	0	0	0	0	0	0	0	0	0	0
FBgn0262266_mir-980	0	0	0	0	0	0	0	0	0	0	0	0
FBgn0262269_mir-955	0	0	0	0	0	0	0	0	0	0	0	0
FBgn0262272_mir-1002	0	0	0	0	0	0	0	0	0	0	0	0
FBgn0262275_mir-2280	0	0	0	1	0.5	0	0	0	0	0.5	0	0
FBgn0262279_mir-983-2	0	0	0	0	0	0	0	0	0	0	0	0
FBgn0262282_mir-984	0	0	0	0	0	0	0	0	0	0	0	0
FBgn0262283_mir-985	0	0	0	0	0	0	0	0	0	0	0	0
FBgn0262286_mir-1001	0	0	0	0	0	0	0	0	0	0	0	0
FBgn0262290_mir-iab-8	0	0	0	0	0	0	0	0	0	0	0	0
FBgn0262291_mir-956	0	0	0	0	0.5	0	0	0	0	1	0	0
FBgn0262293_mir-2490	0	0	0	0	0	0	0	0	0	0	0	0
FBgn0262297_mir-2496	0	0	0	0	0	0	0	0	0	0	0	0
FBgn0262300_mir-988	0	0	0	0	0	0	0	0	0	0	0	0
FBgn0262301_mir-979	0	0	0	0	0	0	0	0	0	0	0	0
FBgn0262302_mir-954	0	0	0	0	0	0	0	0	0	0	0	0
FBgn0262307_mir-990	0	0	0	0	0	0	0	0	0	0	0	0
FBgn0262314_mir-978	0	0	0	0	0	0	0	0	0	0	0	0
FBgn0262315_mir-2493	0	0	0	0	0	0	0	0	0	0	0	0
FBgn0262316_mir-986	0	0	0	0	0	0	0	0	0	0	0	0
FBgn0262317_mir-966	0	0	0	0	0	0	0	0	0	0	0	0
FBgn0262319_mir-1000	0	0	0	0	0	0	0	0	0	0	0	0
FBgn0262321_mir-960	0	0	0	0	0	0	0	0	0	0	0	0
FBgn0262323_mir-252	0	0	0	0	0	0	0	0	0	0	0	0
FBgn0262327_mir-2281	0	0	0	0	0	0	0	0	0	0	0	0
FBgn0262330_mir-193	0	0	0	0	0	0	0	0	0	0	0	0
FBgn0262331_mir-999	0	0	0	0	0	0	0	0	0	0	0	0
FBgn0262332_mir-968	0	0	0	0	0	0	0	0	0	0	0	0
FBgn0262333_mir-963	0	0	0	0	0	0	0	0	0	0	0	0
FBgn0262334_mir-992	0	0	0	0	0	0	0	0	0	0	0	0
FBgn0262335_mir-2492	0	0	0	0	0	0	0	0	0	0	0	0
FBgn0262338_mir-2499	0	0	0	0	0	0	0	0	0	0	0	0
FBgn0262339_mir-982	0	0	0	0	0	0	0	0	0	0	0	0
FBgn0262341_mir-976	0	0	0	0	0	0	0	0	0	0	0	0
FBgn0262351_CG43049	0	1	0	203.5	32	51	0	1	0.5	15.5	0	0.5
FBgn0262352_CG43050	0	5.5	0	595	136	140.5	0	0	6	14	0	0
FBgn0262353_CG43051	20	31.5	18	495.5	422.5	419.5	46.5	35	28.5	110	71	39.5
FBgn0262354_CG43052	0	0	0	117.5	19	25.5	0.5	0.5	0	12.5	0	0
FBgn0262355_CG43053	0	0	0	13.5	3.5	1.5	0	0	0	2.5	0	0
FBgn0262356_CG43054	0	0.5	0	71	8	19.5	0	0	0	1	0	0.5
FBgn0262357_CG43055	5.5	0	0	12.5	8	9	0	0.5	0	6	2	5.5
FBgn0262358_CG43056	0	0	0	130.5	37	38	0	0	1	0.5	0	0
FBgn0262359_CG43057	0	0	0	433.5	94	83.5	0	0	15	9.5	0	0
FBgn0262360_CG43058	0	0	0	22.5	4.5	7	0	0	0	0	0	0
FBgn0262361_CG43059	0.5	0	0	244.5	49	63.5	0	0	0.5	7.5	0	0
FBgn0262362_CG43060	0	0	0	19.5	4.5	1.5	0	0	0	1.5	0	0
FBgn0262363_CG43061	0	0	0.5	3114.5	434.5	894.5	0	0	0.5	0	0	1.5
FBgn0262364_CG43062	0.5	1.5	0	70.5	24.5	15.5	1	0.5	0.5	3.5	0	1
FBgn0262365_CG43063	0	0	0	640.5	126.5	196	0	0	10.5	5.5	0	0
FBgn0262366_CG43064	5	9.5	1.5	172.5	163	178	12.5	20	6	61.5	11	38
FBgn0262367_mir-13b-1	0	0	0	0	0	0	0	0	0	0	0	0
FBgn0262368_mir-282	0	0	0	0	0	0	0	0	0	0	0	0
FBgn0262369_mir-31b	0	0	0	0	0	0	0	0	0	0	0.5	0
FBgn0262370_mir-7	0	0	0	0	0	0	0	0	0	0	0	0
FBgn0262371_mir-263b	0	0	0	0	0	0	0	0	0	0	0	0
FBgn0262372_mir-3	0	0	0	0	0	0	0	0	0	0	0	0
FBgn0262373_mir-9a	0	0	0	0	0	0	0	0	0	0	0	0
FBgn0262374_mir-2b-1	0	0	0	0	0	0	0	0	0	0	0	0
FBgn0262375_mir-1005	0	0	0	0	0	0	0	0	0	0	0	0
FBgn0262376_mir-219	0	0	0	0	0	0	0	0	0	0	0	0
FBgn0262377_mir-2a-1	0	0	0	0	0	0	0	0	0	0	0	0
FBgn0262378_mir-317	0	0	0	0	0	0	0	0	0	0	0	0
FBgn0262379_mir-1012	0	0	0	0	0	0	0	0	0	0	0	0
FBgn0262380_mir-309	0	0	0	0	0	0	0	0	0	0	0	0
FBgn0262381_mir-276b	0	0	0	0	0	0	0	0	0	0	0	0
FBgn0262382_mir-1010	0	0	0	0	0	0	0	0	0	0	0	0
FBgn0262383_mir-284	0	0	0	0	0	0	0	0	0	0	0	0
FBgn0262384_mir-1014	0	0	0	0	0	0	0	0	0	0	0	0
FBgn0262385_mir-307a	0	0	0	0	0	0	0	0	0	0	0	0
FBgn0262386_mir-306	0	0	0	0	0	0	0	0	0	0	0	0
FBgn0262387_mir-190	0	0	0	0	0	0	0	0	0	0	0	0
FBgn0262388_mir-92b	0	0	0	0	0	0	0	0	0	0	0	0
FBgn0262389_mir-1017	0	0	0	0	0	0	0	0	0	0	0	0
FBgn0262390_mir-303	0	0	0	0	0	0	0	0	0	0	0	0
FBgn0262391_mir-184	0	0	0	0	0	0	0	0	0	0	0	0
FBgn0262392_mir-1004	0	0	0	0	0	0	0	0	0	0	0	0
FBgn0262393_mir-33	0	0	0	0	0	0	0	0	0	0	0	0
FBgn0262394_mir-281-1	0	0	0	0	0	0	0	0	0	0	0	0
FBgn0262395_mir-12	0	0	0	0	0	0	0	0	0	0	0	0
FBgn0262396_mir-314	0	0	0	0	0	0	0	0	0	0	0	0
FBgn0262397_mir-2c	0	0	0	0	0	0	0	0	0	0	0	0
FBgn0262398_mir-124	0	0	0	0	0	0	0	0	0	0	0	0
FBgn0262400_mir-287	0	0	0	0	0	0	0	0	0	0	0	0
FBgn0262401_mir-285	0	0	0	0	0	0	0	0	0	0	0	0
FBgn0262402_mir-311	0	0	0	0	0	0	0	0	0	0	0	0
FBgn0262403_mir-278	0	0	0	0	0	0	0	0	0	0	0	0
FBgn0262404_mir-996	0	0	0	0	0	0	0	0	0	0	0	0
FBgn0262405_mir-998	0	0	0	0	0	0	0	0	0	0	0	0
FBgn0262406_let-7	0	0	0	0	0	0	0	0	0	0	0	0
FBgn0262407_mir-308	0	0	0	0	0	0	0	0	0	0	0	0
FBgn0262408_mir-5	0	0	0	0	0	0	0	0	0	0	0	0
FBgn0262409_mir-304	0	0	0	0	0	0	0	0	0	0	0	0
FBgn0262410_mir-6-2	0	0	0	0	0	0	0	0	0	0	0	0
FBgn0262411_mir-92a	0	0	0	0	0	0	0	0	0	0	0	0
FBgn0262412_mir-1008	0	0	0	0	0	0	0	0	0	0	0	0
FBgn0262413_mir-9b	0	0	0	0	0	0	0	0	0	0	0	0
FBgn0262414_mir-4	0	0	0	0	0	0	0	0	0	0	0	0
FBgn0262415_mir-289	0	0	0	0	0	0	0	0	0	0	0	0
FBgn0262416_mir-31a	0	0	0	0	0	0	0	0	0	0	0	0
FBgn0262418_mir-6-3	0	0	0	0	0	0	0	0	0	0	0	0
FBgn0262419_mir-277	0	0	0	0	0	0	0	0	0	0	0	0
FBgn0262420_mir-318	0	0	0	0	0	0	0	0	0	0	0	0
FBgn0262421_mir-13b-2	0	0	0	0	0	0	0	0	0	0	0	0
FBgn0262422_mir-1011	0	0	0	0	0	0	0	0	0	0	0	0
FBgn0262423_mir-281-2	0	0	0	0	0	0	0	0	0	0	0	0
FBgn0262424_mir-10	0	0	0	0	0	0	0	0	0	0	0	0
FBgn0262425_mir-288	0	0	0	0	0	0	0	0	0	0	0	0
FBgn0262426_mir-283	0	0	0	0	0	0	0	0	0	0	0	0
FBgn0262427_mir-1016	0	0	0	0	0	0	0	0	0	0	0	0
FBgn0262428_mir-87	0	0	0	0	0	0	0	0	0	0	0	0
FBgn0262429_mir-13a	0	0	0	0	0	0	0	0	0	0	0	0
FBgn0262430_mir-9c	0	0	0	0	0	0	0	0	0	0	0	0
FBgn0262431_mir-1003	0	0	0	0	0	0	0	0	0	0	0	0
FBgn0262432_mir-8	0	0	0	0	0	0	0	0	0	0	0	0
FBgn0262433_mir-210	0	0	0	0	0	0	0	0	0	0	0	0
FBgn0262434_mir-11	0	0	0	0	0	0	0	0	0	0	0	0
FBgn0262435_mir-1009	0	0	0	0	0	0	0	0	0	0	0	0
FBgn0262436_mir-310	0	0	0	0	0	0	0	0	0	0	0	0
FBgn0262437_mir-274	0	0	0	0	0	0	0	0	0	0	0	0
FBgn0262438_mir-1006	0	0	0	0	0	0	0	0	0	0	0	0
FBgn0262439_mir-276a	0	0	0	0	0	0	0	0	0	0	0	0
FBgn0262440_mir-280	0	0	0	0	0	0	0	0	0	0	0	0
FBgn0262441_mir-313	0	0	0	0	0	0	0	0	0	0	0	0
FBgn0262442_mir-2501	0	0	0	0	0	0	0	0	0	0	0	0
FBgn0262443_mir-286	0	0	0	0	0	0	0	0	0	0	0	0
FBgn0262444_mir-1013	0	0	0	0	0	0	0	0	0	0	0	0
FBgn0262445_mir-133	0	0	0	0	0	0	0	0	0	0	0	0
FBgn0262446_mir-137	0	0	0	0	0	0	0	0	0	0	0	0
FBgn0262447_mir-14	0	0	0	0	0	0	0	0	0	0	0	0
FBgn0262448_mir-279	0	0	0	0	0	0	0	0	0	0	0	0
FBgn0262449_mir-2b-2	0	0	0	0	0	0	0	0	0	0	0	0
FBgn0262450_mir-312	0	0	0	0	0	0	0	0	0	0	0	0
FBgn0262451_ban	0	0	0	0	0	0	0	0	0	0	0	0
FBgn0262452_mir-79	0	0	0	0	0	0	0	0	0	0	0	0
FBgn0262453_mir-275	0	0	0	0	0	0	0	0	0	0	0	0
FBgn0262454_mir-1007	0	0	0	0	0	0	0	0	0	0	0	0
FBgn0262455_mir-1	0	0	0	0	0	0	0	0	0	0	0	0
FBgn0262456_mir-125	0	0	0	0	0	0	0	0	0	0	0	0
FBgn0262457_mir-1015	0	0	0	0	0	0	0	0	0	0	0	0
FBgn0262458_mir-305	0	0	0	0	0	0	0	0	0	0	0	0
FBgn0262459_mir-34	0	0	0	0	0	0	0	0	0	0	0	0
FBgn0262460_mir-2a-2	0	0	0	0	0	0	0	0	0	0	0	0
FBgn0262461_mir-315	0	0	0	0	0	0	0	0	0	0	0	0
FBgn0262462_mir-iab-4	0	0	0	0	0	0	0	0	0	0	0	0
FBgn0262463_mir-100	0	0	0	0	0	0	0	0	0	0	0	0
FBgn0262464_mir-6-1	0	0	0	0	0	0	0	0	0	0	0	0
FBgn0262467_Scox	163.5	141.5	31	207	219	50	140	130.5	49.5	135	89	123
FBgn0262468_vib	207	137	52.5	1051.5	565	244.5	300.5	322	171.5	454	142	254
FBgn0262473_Tl	43	208.5	12.5	351	553.5	190	115	51	20.5	179	16	53
FBgn0262475_bru-2	177	104.5	17	278	173	85	107	103	42.5	240.5	48	201
FBgn0262476_CG43066	250	193	15.5	32.5	39.5	15	252.5	153	97.5	337.5	23	364
FBgn0262477_FoxP	0.5	0	0	0	0.5	0.5	10	8	4	18	1	7
FBgn0262478_CG43068	0.5	0	0	113.5	30.5	29	0	0	0	10	0	0.5
FBgn0262479_CG43069	0	0	0	367	73	122	0.5	1.5	0	13.5	1.5	0.5
FBgn0262480_CG43070	0	0	0	26.5	6	7.5	0.5	0	0	0	0	0
FBgn0262481_CG43071	2	10	5.5	32.5	7	15	5	2.5	2.5	8.5	1.5	1
FBgn0262482_CG43072	0	0	0	160.5	37.5	40	0.5	0	0	14	0	0
FBgn0262483_Rbp	14.5	9	0.5	5	1	1	63	47	20.5	68	3.5	55.5
FBgn0262484_CG43074	0.5	2.5	0	36	2568.5	2530.5	2	0.5	1	6.5	2.5	1.5
FBgn0262485_CG43075	0	0	0	168.5	21.5	45.5	0	0.5	0	5.5	0	0
FBgn0262486_CG43076	0	0.5	0	34	7.5	7	0	0	0	11.5	0	0
FBgn0262487_CG43077	0	0	0	276.5	58	58.5	1.5	0	0	15	0	0
FBgn0262508_CG43078	16374	8562	423.5	395	169.5	52.5	8314.5	4639	1832	6886.5	1035.5	12512
FBgn0262509_nrm	1397	925	253.5	192	157	117.5	925	722	373.5	736.5	305.5	1166.5
FBgn0262510_CR43080	0	0	0	0	2	13	0	0	5	0	3	0
FBgn0262511_Vha44	1073.5	720	198	2647	2478.5	1183.5	1484	1320.5	480	1949	613	1560.5
FBgn0262512_Vha14-1	417.5	475.5	309.5	5464	4935.5	3282.5	844	817	612	1085.5	780.5	586
FBgn0262513_Vha16-4	0	0	0	26.5	6.5	9.5	0	0	0	0.5	0	0
FBgn0262514_VhaPPA1-2	0	0.5	0	23	4	4	0	0	0	1.5	0	0
FBgn0262515_VhaAC45	1090.5	647	109	1766	1056.5	357.5	1197.5	1040	397.5	1904.5	433.5	1608
FBgn0262516_trpml	55.5	53.5	6.5	57	0	0	66	56.5	0	57	0	0
FBgn0262517_l(3)76BDr	233.5	214	13	241	231.5	67.5	175	137.5	56.5	259.5	44	288.5
FBgn0262518_Rab8	1147	790.5	129	247.5	304.5	85	599.5	628	296.5	652	224	1560
FBgn0262519_Mi-2	187.5	344	16	464	503	133	174	131	45.5	319.5	29	212
FBgn0262524_ver	1.5	7	0.5	56	72.5	41.5	3	2	1.5	11	1	2
FBgn0262526_vas	0	163.5	0	737	715.5	248	1	3.5	0	118	0.5	3
FBgn0262527_wah	290	271.5	26.5	328	317	122	238.5	169	75.5	277	52	339.5
FBgn0262528_CG43082	0	0	0	0	0	0	0	0	0	0	0	0
FBgn0262529_CG43083	0	0	0	0	0.5	0	0	0	0	0	0	0
FBgn0262530_CG43084	0	0	0	0	0	0	0	0	0	0	0	0
FBgn0262531_CG43085	0	0	1.5	29	28.5	51.5	3.5	1	2	14	0	4
FBgn0262532_CR43086	0.5	0	0.5	1	1	2	0.5	0.5	0	2	0	1.5
FBgn0262533_CR43087	0	0	0	1.5	0	0	0	0	0	1	0	0
FBgn0262534_CG43088	0	0	0	12.5	5.5	18	0.5	0	0	22.5	0	0
FBgn0262535_CG43089	0	1	0	208.5	45	55	0	0.5	0	11	0	0.5
FBgn0262536_CG43090	0	0	0	3	1543.5	2033	0.5	0.5	1.5	2.5	0	1.5
FBgn0262537_CG43091	29	77	21.5	17	9	7.5	75.5	14.5	15.5	69.5	15	9.5
FBgn0262538_CG43092	42	172.5	57	20.5	8	12	117.5	19	26.5	97.5	27.5	20
FBgn0262539_CG43093	50.5	214	91	19	15.5	14	131	43.5	41.5	103.5	27	14.5
FBgn0262540_CG43094	0.5	0.5	0	0.5	0	0	0	0	0	0.5	0	0
FBgn0262541_CG43095	3	3.5	2.5	1.5	0	1	2.5	0.5	0.5	1	1.5	2.5
FBgn0262542_CR43096	0	0	0	0.5	0	0	0	0	0	0	0	0
FBgn0262543_CR43097	0	0	0	2.5	0.5	0.5	0	0	0	1	0	0.5
FBgn0262544_CG43098	0	0	0	47	7	16	0	0	0	6	0	0
FBgn0262546_CG43100	0	0	0	25.5	5	9.5	0	0	0	11	0	0
FBgn0262547_CG43101	0	0	0	8241	1666	2534.5	0	0	1	0	0	0
FBgn0262559_Mdh2	44446.5	28431	7967.5	3140	1420.5	354	21941.5	25745.5	8136	18307	7904.5	35730
FBgn0262560_wcd	14.5	34.5	1	147.5	145	31	12.5	9.5	1.5	38	11	15
FBgn0262562_CG43102	530.5	266.5	15.5	58.5	24.5	10.5	263.5	161.5	96.5	275	30	504.5
FBgn0262563_CG43103	26.5	53	39.5	291.5	117	96.5	61.5	24.5	31	103	43.5	16
FBgn0262564_CG43104	0	0	0	6	0.5	2	0	0	0	0.5	0	0
FBgn0262565_CR43105	0	0.5	0	0.5	2.5	0	0	5.5	0	0	0	0
FBgn0262566_CG43106	0	0.5	0	220.5	63.5	71	0	1	0	12.5	0	0.5
FBgn0262567_CG43107	20.5	21.5	17	157	208.5	229	25	27.5	13	23.5	25.5	18.5
FBgn0262568_CG43108	0	0.5	0	90	49.5	31	0.5	1.5	0	19.5	0.5	0
FBgn0262569_CG43109	1	2.5	2.5	7	1.5	2.5	1	0.5	0	4.5	0.5	0
FBgn0262570_CG43110	2	6.5	2	81	36.5	44	9.5	2	2.5	28.5	2	0.5
FBgn0262571_CG43111	0	0	0	1431.5	320.5	513	0	0.5	17.5	14	0	0
FBgn0262572_CG43112	0	0	0	3	33	43.5	0	0	0	0	0	0
FBgn0262574_CG43114	7.5	29	20.5	197.5	62.5	84	29	8.5	10.5	64.5	12	6.5
FBgn0262575_CG43115	0	0	0	93	23.5	21	0.5	0	0	5.5	0	0.5
FBgn0262576_CG43116	0	0	0	0	0	0	0	0	0	0	0	0
FBgn0262577_CG43117	0	0	0	0	0	0.5	2	3	2	0	0.5	0
FBgn0262579_Ect4	2904.5	1960.5	134	619.5	374	160.5	2688.5	1219.5	518	2953.5	271	2502
FBgn0262580_CG43120	1.5	1.5	0	319.5	186	239	3.5	3.5	4.5	52.5	3.5	14.5
FBgn0262581_CG43121	0.5	0.5	0	513.5	188	136.5	0	2.5	0	30.5	0	0
FBgn0262582_cic	411.5	348	22.5	309.5	379.5	160.5	303	164.5	73.5	417.5	42	410.5
FBgn0262583_CG43123	0	0.5	0	183.5	11	5.5	0	0	6	3.5	0	0
FBgn0262587_CG43124	0	0	0	3.5	1.5	3.5	0	0	0	0	0	0
FBgn0262588_CG43125	0.5	0	0	16	7	0.5	0	0	0	0	0	0
FBgn0262592_CG43127	0	0	0	49.5	20	23.5	0	0	0	12.5	0	0.5
FBgn0262593_Shab	80	53	5	13.5	4	3	212	99	51.5	249	11	157
FBgn0262594_CheA46a	0	0	0	0	0	0	0	0	0	0	0	0
FBgn0262595_CheA56a	0	0	0	0	0.5	0	0	0	0	0	0	0
FBgn0262598_mtsh	0	1	0	55.5	12.5	6	3.5	4.5	1	74	0.5	0.5
FBgn0262599_CG43129	1711.5	1290	747	70.5	15.5	8.5	852	1052	532	703	583.5	1599.5
FBgn0262601_SmB	14.5	65	12.5	1514	2008	1947	41	35.5	14.5	112	35	15.5
FBgn0262603_sec8	206	171	18	200	196	68.5	153	140	57	236	44	222
FBgn0262604_CG43130	0	0	0	5	1.5	0	0	0	0	0.5	0	0
FBgn0262605_CG43131	0	0	0	0.5	0.5	1.5	0	0	1	0	0	0
FBgn0262606_CG43132	0	0	0	8	2	9	0	0	0	7.5	0	0
FBgn0262607_CG43133	0	0	0	6.5	5	2	1	0	0.5	0.5	0	0
FBgn0262608_CG43134	35	493.5	9	423	3604.5	1820	46	328.5	44.5	0	19.5	0
FBgn0262609_CG43135	0	4	0	3	22	38.5	0	0	0	0	0	0
FBgn0262610_CG43136	0	0	0	38.5	10	6	0	0.5	0	2.5	0	0
FBgn0262611_CG43137	0	0	0	59	11.5	16	0	0	0	3.5	0	0
FBgn0262612_CG43138	0	0	0	53.5	17.5	11	0	0	0	4.5	0	0
FBgn0262613_CG43139	1.5	1.5	2	36.5	13	9	9.5	19.5	22	4	11	5
FBgn0262614_pyd	626	481.5	29	290.5	334	104.5	592	250	126	652	55	470
FBgn0262616_CR43142	0	0	0	15.5	6	3.5	0	0	0	1	0	0
FBgn0262617_CG43143	1053.5	587	47.5	155	95.5	41.5	634.5	337	164.5	591	85.5	818
FBgn0262619_DNA-ligI	7.5	48	0	88.5	141.5	17	5	6	1	34	0.5	5
FBgn0262620_CG43144	3	6	1.5	75.5	111	220	4	3.5	1.5	3.5	3	1.5
FBgn0262621_CG43145	0	0	0	493	113	143	0	0	8	4	0	0
FBgn0262622_CG43146	0.5	0	0	3.5	1	2.5	0	0	0	0	0	0
FBgn0262623_CG43147	0	6	0	48101.5	9539	13659.5	2	5	621.5	410.5	0.5	0.5
FBgn0262624_Tmhs	2	8.5	0.5	112	237.5	110.5	10	2.5	0.5	15	1.5	0.5
FBgn0262631_CR43148	8	11	2	46.5	33.5	23.5	10	8	5.5	22	1.5	8
FBgn0262636_Lin29	3.5	8	0	23.5	40.5	20	36.5	26.5	8.5	45	0.5	22
FBgn0262647_Nup160	26	78	3	296	230	58	18	21.5	7	94.5	7	23
FBgn0262656_dm	103.5	268	43.5	1437.5	2046	1320	130.5	145	94	292	142.5	339.5
FBgn0262679_CG43149	0.5	0.5	0	0.5	0	0	8.5	0	1	5	0	1.5
FBgn0262680_CG43150	0	0	0	1.5	2	1.5	0	0	0	0.5	0	0
FBgn0262681_CG43151	0	0	0	75.5	16.5	18	0	0	0	7	0	0
FBgn0262682_CR43152	0	0.5	0	438.5	87.5	123.5	0	1	0	16.5	0	0
FBgn0262683_CG43153	0	0	0	0	1	0	0	0	0.5	0	0	0
FBgn0262684_CG43154	1546.5	1203.5	198.5	1220.5	747	565	1465.5	970.5	518	1422	383.5	1790
FBgn0262685_CG43155	0	0	0	2	1.5	0.5	3.5	2	0.5	0.5	0.5	0.5
FBgn0262686_CG43156	0	1	0	51	83.5	59.5	0	0	0	0	0	0
FBgn0262687_CR43157	0	0.5	0	343	55	90.5	1	0.5	0	43	0	0
FBgn0262688_CR43158	0	0	0	6.5	2.5	4.5	0	0	0	0	0	0
FBgn0262689_CR43159	1	0	0	18.5	11.5	7.5	0	0.5	0.5	0	0	0
FBgn0262690_CR43160	0.5	0	0	85	23.5	23.5	0.5	1	0	7	0	0.5
FBgn0262699_rap	99.5	113.5	22	234.5	209	95.5	82.5	85.5	36	113	34	95
FBgn0262707_CTPsyn	302	265	50	462	514	157.5	265	203	74	226.5	63.5	315
FBgn0262714_Sap130	153.5	165	14	163.5	129	36.5	116	91.5	42.5	141	32	155
FBgn0262716_Arp66B	70.5	92	14	744.5	782.5	406	115	114	34.5	355	62.5	128
FBgn0262717_Skeletor	43.5	71	4	8	5.5	0.5	134	18.5	4	146.5	22.5	18
FBgn0262719_CG43163	47	29.5	2.5	3	0.5	0.5	36	11	4	43	5	26
FBgn0262720_CG43164	5	0.5	0.5	0	0.5	0	0	0	0	4.5	4	4
FBgn0262721_CG43165	0	0	0	2.5	2	1	0	0	0	0.5	0	0
FBgn0262722_CG43166	0	0	0	2	1.5	1	0	0	0	0.5	0	0
FBgn0262728_Pal2	15	7	4	40	19.5	7	84	73.5	35.5	132	14	93.5
FBgn0262730_CG14446	45	60	2.5	64	81.5	34.5	77.5	38	23.5	119	5.5	79.5
FBgn0262731_pncr013_4	52.5	103.5	54.5	1202	2281	2993.5	96	86	97	113	77	59
FBgn0262732_mbf1	123.5	196	67	2484.5	3031	2498.5	177	197	109	362	142	135.5
FBgn0262733_Src64B	21.5	118	4.5	216.5	310.5	103.5	43.5	33	21	104	29	83.5
FBgn0262734_Rbp2	405.5	509	210.5	6256	4804.5	3748.5	541	407	298.5	840	307.5	406
FBgn0262735_Imp	299.5	452.5	84	2015	2323.5	1488.5	299.5	312	126.5	705	114	503
FBgn0262736_Vha16-1	5267.5	4145	1542	28859	34470.5	17784.5	7821.5	6947	3981.5	10669	4638.5	8727.5
FBgn0262737_mub	1078.5	930.5	190.5	473.5	575	253.5	1163.5	650	296.5	949.5	238	1059
FBgn0262738_norpA	89.5	109.5	14	152.5	210	110	184	113	45.5	230	33.5	191
FBgn0262739_AGO1	618.5	596.5	126.5	1125	1196.5	924	646	452.5	222.5	894	217.5	666.5
FBgn0262740_CG11727	118	101.5	17.5	253	236.5	112	177.5	137.5	52	215.5	37	120.5
FBgn0262741_MRE23	4	1.5	0.5	1	0.5	1.5	7.5	1.5	1	6.5	2	9.5
FBgn0262742_Fas1	1296	742	94.5	302	329.5	113.5	1130.5	827	421.5	1374.5	116	1914
FBgn0262743_Fs(2)Ket	344.5	425	18	617	935	272	226.5	156	64	427	33.5	324.5
FBgn0262782_Mdh1	546.5	858	272	4970.5	3573.5	2205	1130.5	738.5	261	2004.5	458.5	561.5
FBgn0262786_CG43167	0	0	0	47	10	16.5	0	0	0	0.5	0	0
FBgn0262787_CG43168	0	0	0	291.5	54.5	54	1	2	0	28	0	1
FBgn0262788_CG43169	0.5	0	0	139	36.5	37	0.5	0	0	25.5	0	0
FBgn0262789_CR43170	0.5	0.5	0	42	8.5	7.5	1.5	0	0.5	2.5	0	0
FBgn0262790_CG43171	0	0	0	51.5	27	16	0	0	0	12	0	0
FBgn0262791_CG43172	0	0.5	0	417	107	152.5	0	0.5	0	42	0	1.5
FBgn0262792_CG43173	0	0	0	15.5	3	3	0	0	0	4	0	0
FBgn0262793_CG43174	0	0.5	0	31	6.5	2.5	0	0.5	0	4	0	0
FBgn0262794_CG43175	0	2	4	114	52.5	119.5	2	1.5	3.5	17.5	1.5	1
FBgn0262795_CG43176	0	0	0	21.5	4	4	0	0	0	3.5	0	0
FBgn0262801_twr	134.5	79.5	42.5	1196.5	360	162.5	186.5	231	120.5	296.5	137	143.5
FBgn0262806_CG43177	0	0	0	0	0	0	0	0	0	0	0	0
FBgn0262807_CG43178	0	0	0	51.5	27	16	0	0	0	12	0	0
FBgn0262808_CG43179	0	3.5	2.5	6	1	4	5	0.5	0.5	4.5	2	1
FBgn0262810_CG43181	0	0	0	0	0	0	0	0	0	0	0	0
FBgn0262811_CG43182	0	0	0	0.5	0	1.5	0	0	0	0	0	0
FBgn0262812_CG43183	0.5	0	0	168	39	51.5	0	1.5	0	6	0	0.5
FBgn0262813_CG43184	0	0	0	0	0	0	0	0	0	0	0	0.5
FBgn0262814_CG43185	0	0	0	453.5	122	186.5	0.5	0	5	9.5	0.5	0
FBgn0262815_CR43186	0.5	1	0	17.5	7	3	0	0.5	0	4	0	0
FBgn0262816_CG43187	0.5	0	0	0.5	1	0.5	0	0	0	3.5	0	0.5
FBgn0262817_CG43188	0	0	0	82.5	10	28.5	0	0	0	2.5	0	0
FBgn0262818_CG43189	0	0	0	0	0	0	0	0	0	0	0	0
FBgn0262819_CG43190	0	0	0	5.5	0.5	1	0	0	0	0.5	0	0
FBgn0262820_CG43191	3	3	1.5	21.5	14	15.5	8.5	4	3.5	9.5	2.5	2
FBgn0262821_CG43192	0	0	0	17.5	3	3.5	0	0	0	2.5	0	0
FBgn0262822_CG43193	0	0	0	0	2.5	0	0	0	0	0.5	0	0
FBgn0262823_CG43194	0	1	0.5	10	8.5	39	1	1.5	1	4.5	1	1
FBgn0262824_CG43195	0	0	0	28	8.5	13	0.5	0.5	0	5.5	0	0
FBgn0262825_CG43196	0	12.5	0	15.5	20	11	0.5	0	0	47.5	6	0.5
FBgn0262827_CG43198	0	0	0	25	6	8.5	0	0	0	1.5	0	0
FBgn0262828_CG43199	0	0	0	10	0.5	2.5	0	0	0.5	0.5	0.5	0
FBgn0262836_CG43200	0	0.5	0	417	107	152.5	0	0.5	0	42	0	1.5
FBgn0262837_CG43201	0	0	0	95.5	0	40	0	0	0	0	0	0
FBgn0262838_CG43202	1	7.5	17	29.5	15.5	102	31	2.5	9.5	35.5	6	4.5
FBgn0262839_CG43203	0	1	0.5	11	7	5.5	0	0	0	8	0	0
FBgn0262840_CG43204	0	0	0	3	0.5	0	0	0	0	0	0	0
FBgn0262842_CG43206	0.5	0.5	0	151	42	45.5	0	0.5	0	10.5	0	1
FBgn0262843_CG43207	0	0	0	239.5	175	185	0	0	0	13.5	0	1
FBgn0262844_CG43208	0	0	0	20.5	20.5	15.5	0	0	0	0	0	0
FBgn0262845_CG43209	0	1	0	472.5	71	98	0	1	0.5	20	0	0
FBgn0262846_CG43210	0	3	0.5	24.5	14.5	75.5	1	2	2	6	2	2
FBgn0262847_CR43211	1	4.5	0.5	8.5	7	4	4.5	4.5	1.5	6	0.5	1.5
FBgn0262848_CR43212	4.5	3	1.5	67.5	39.5	29.5	18	18.5	7.5	26.5	2	6
FBgn0262849_CR43213	1	4.5	0.5	8.5	7	4	4.5	4.5	1.5	6	0.5	1.5
FBgn0262850_CR43214	0	0	0	0	0	0	0	0	0	0	0	0.5
FBgn0262851_CR43215	0	0	0	0	0	0	0	0	0	0	0	0.5
FBgn0262852_CR43216	1	4.5	0.5	8.5	7	4	4.5	4.5	1.5	6	0.5	1.5
FBgn0262853_CR43217	1	0	0	12.5	2	2	0	0	0	0	0	0
FBgn0262854_CG43218	1.5	0	0	189.5	129.5	112	2.5	12.5	1	13	6.5	4.5
FBgn0262855_CG43219	0	0	0	0	0	0	3.5	2	1	1	0	1.5
FBgn0262856_CG43220	0	0	0	0	0	0	0	0	0	0	0	0
FBgn0262857_CG43221	0	0	0	0	0	0	0	0	0	0	0	0
FBgn0262858_CG43222	48	94.5	147.5	291.5	78	85	85	120	136.5	98.5	137.5	56
FBgn0262866_S6kII	33	37	3	78.5	61.5	28	41	40.5	11.5	55.5	7	42.5
FBgn0262867_Ptr	38	45	4	71.5	19.5	6.5	98	46	12.5	61.5	8	20.5
FBgn0262869_mun	3	1	0	1	1	2	29	22.5	13	44.5	1	30
FBgn0262870_axo	42	22	2	161	84	8	185	119	54.5	247	10	113
FBgn0262871_lute	131.5	117	11	244	181	72.5	262.5	196.5	49	215	27	115
FBgn0262872_milt	1568.5	1001.5	124.5	919	643	327	905	743.5	263.5	1066.5	225.5	1167
FBgn0262873_Diedel2	0	0	0	3	1.5	3	0	0.5	0.5	0	0	0
FBgn0262874_CG43229	0	0	0	8.5	3.5	5.5	0	0.5	0	0.5	0.5	0
FBgn0262875_CG43230	0	0	0	3.5	1.5	1.5	0	0	0	1	0	0
FBgn0262876_CG43231	0	0	0	60.5	13	15	0	0.5	0	7	0	0
FBgn0262877_CG43232	0.5	0	0	32.5	8.5	15	0	0.5	0	1	0	0
FBgn0262878_CG43233	0	0	0	127.5	26.5	37	0	0	0	3	0	0
FBgn0262879_CG43234	1	1.5	0.5	1.5	0	0	0.5	1	1.5	1	1.5	0.5
FBgn0262880_CG43235	0.5	0	0.5	1374	359	469	1	1.5	1.5	2.5	0.5	1.5
FBgn0262881_CG43236	3.5	3.5	17.5	34	25	125.5	7.5	3	11.5	31.5	3	14.5
FBgn0262882_CG43237	0	0	0	269	61	91	0	0.5	0	17.5	0	1
FBgn0262883_CR43238	0	0	0	1	0	0.5	0	0	0	0	0	0.5
FBgn0262884_CR43239	0	1	0	7349	1869	2639.5	0	0	107	60	0	0
FBgn0262885_CR43240	0	0	0	0	0	0	0	0	0	0	0	0
FBgn0262886_CR43241	23.5	28	26.5	231	206	261.5	27.5	25.5	39	50.5	21.5	20
FBgn0262887_CR43242	19.5	33.5	17	80	111.5	81.5	57	41.5	25.5	44.5	18	21.5
FBgn0262888_CG43243	0.5	0.5	0	0.5	0.5	0.5	1.5	1	0.5	0.5	0	0
FBgn0262889_CG43244	0	0	0	0	0	0	0	0	0	0	0	0
FBgn0262890_CG43245	0.5	1.5	0	0	1.5	1.5	0	0	0.5	0.5	0.5	0
FBgn0262891_CG43246	0	0	0	123	30.5	40.5	0	0	0	6	0	0
FBgn0262892_CG43247	0	0	0	33.5	8	6	0	0	0	3.5	0	0
FBgn0262893_CG43248	0.5	0	0	19.5	9.5	9	0	0	0	0	1	0.5
FBgn0262894_CG43249	0	0	0	132.5	76.5	41.5	0	0	0	19.5	0	1
FBgn0262895_CG43250	0	0.5	0	21.5	2.5	3	0	0	0	0	0	0
FBgn0262896_CG43251	0	0.5	0	851	2.5	166	0	0	0	0	0	0
FBgn0262897_CG43252	0	0	0	9.5	2.5	2.5	0	0	0	1.5	0	0
FBgn0262898_CG43253	0.5	0.5	0	14	2.5	4	0	0.5	0	5.5	0	0.5
FBgn0262899_CG43254	0	0	0	2961	599.5	898	0.5	0.5	36	29	0.5	0
FBgn0262900_CG43255	0	0.5	0	0.5	220	65	0	0	0	0	0	0
FBgn0262901_CR43256	0	0.5	0	0.5	0	0	0	0	0	1	0	0
FBgn0262902_CR43257	3	4	0.5	5	4.5	4.5	0	0.5	0.5	2.5	0	0.5
FBgn0262903_CR43258	0	0.5	0	4	2	2	0	0	0	0	0	0
FBgn0262904_CR43259	2.5	4	2.5	2	2.5	1.5	15.5	9.5	7.5	14.5	1.5	4.5
FBgn0262905_CG43260	0	0	0	16.5	3.5	10	0	0	0	2.5	0	0
FBgn0262937_Rabex-5	56	50.5	7	81	54.5	16.5	40	41	12	81.5	13	60.5
FBgn0262943_CR43262	0	0	0	45.5	9.5	20	0	0	1.5	0	0	0
FBgn0262944_CR43263	0.5	0	0	111	21.5	29	0	0.5	0	2.5	0	0
FBgn0262945_CR43264	0.5	1	0.5	328	178	352.5	1.5	1.5	1.5	58.5	2.5	2
FBgn0262946_CG43265	0	0	0	0	0	0	0	0	0	0	0	0
FBgn0262947_CG43266	8.5	14	3	35	37	25.5	13.5	13	6	14.5	3.5	6
FBgn0262948_CG43267	0	0.5	0	502	136.5	269.5	0	1.5	6	2.5	0	0.5
FBgn0262951_CR43270	0	0	0	1.5	2.5	1.5	0	0.5	0	3	1.5	2
FBgn0262952_mt_ND4	80801	142778	129372	83909	73759.5	65980	93840	129176	153907	73413.5	162963	95765
FBgn0262954_Rpb12	54.5	118.5	87	900	1235.5	1400.5	96.5	99.5	115	103	95.5	78
FBgn0262955_RpII140	126.5	177.5	6.5	237.5	302	53.5	129	96	21.5	209	19	116.5
FBgn0262960_CG43271	0	0	0	40.5	9	13.5	0	0	0	3	0	0
FBgn0262961_CG43272	0	0	0	2063.5	427	542.5	0	1	26	25	0	0
FBgn0262962_CG43273	6	15.5	16.5	168	274.5	310	15.5	19	21	23.5	15	13.5
FBgn0262963_CR43274	0	0	0	3	2	1	0	0	0	0	0	0
FBgn0262964_CR43275	0	0	0	5	5.5	2.5	0	1	0	0.5	0	0
FBgn0262965_CR43276	0	0	0	0.5	0	0.5	0	0	0	0	0	0
FBgn0262966_CG43277	0.5	1	1	178	53.5	59	2	1.5	1	18	0.5	0
FBgn0262967_CG43278	0	0	0	173.5	30	41	0	1	0	19	0	0
FBgn0262968_CR43279	0	0	0	104.5	27	43	0	0	0	12	0	0
FBgn0262969_CR43280	0	0	0	8.5	1	1.5	0	0	0	0.5	0	0
FBgn0262970_CR43281	3	4.5	0	7	8	5.5	3	2	2	8.5	1	4
FBgn0262971_CR43282	0.5	0.5	0	171.5	23	45	0	1	0	16.5	0	0
FBgn0262972_CR43283	0	0	0	13	3.5	4.5	5	1	1	11	0	2.5
FBgn0262974_CG43285	0	0	0	1	1	0	0	0.5	0	1	0	0
FBgn0262975_cnc	632.5	637	110	1675	1250	816	664.5	438.5	172	1149	223.5	702.5
FBgn0262976_lawc	125.5	133	110.5	567.5	551	688.5	127.5	123	134.5	123.5	107.5	151.5
FBgn0262979_CG43287	5	4	5	5	9.5	4.5	5.5	5.5	0	5.5	3	7.5
FBgn0262980_CG43288	0	0	0	82.5	22.5	28	0	0.5	0	4	0	0
FBgn0262981_CG43289	0	0	0	55.5	3.5	16.5	0	0	0	0.5	0	0
FBgn0262982_CG43290	0	0.5	0	403	88.5	133.5	0.5	0	0	9.5	0	0.5
FBgn0262983_CG43291	0.5	0.5	1	12	11	9	2.5	3	0	2.5	0.5	0.5
FBgn0262984_CG43292	0	0.5	0	79	9.5	20	0.5	0	0	7	0	0
FBgn0262985_CG43293	0	0.5	0.5	493	89	170	2.5	0	1.5	13.5	0.5	1.5
FBgn0262986_CG43294	0	0	0	6.5	9.5	7	0	0	0.5	0.5	1	1
FBgn0262987_CG43295	0	6	0	78	128.5	212	1	1.5	1	1	1.5	0.5
FBgn0262988_CG43296	0	0	0	46	7	4	0	0.5	0	4	0	0
FBgn0262989_CR43297	0	0	0	48	8.5	14	0	0	0	3	0	0
FBgn0262990_CR43298	0	0	0	0	0	0	0	0	0	0	0	0
FBgn0262991_CR43299	0	0.5	0	22	1	2.5	0	0	0	13	0	0
FBgn0262992_CR43300	0	0	0	0	0.5	1	0	0.5	0	0	0	0
FBgn0262993_CR43301	8	7	4.5	19.5	23	24	3.5	6.5	7	13.5	8.5	14
FBgn0262994_CR43302	0	0	0	0	0	0	0.5	0	0	0	0	0
FBgn0262995_CR43303	0	0	0	6	1.5	2	0	0	0	0	0	0
FBgn0262996_CR43304	0	0	0	19	6.5	1	0	0	0.5	1.5	0	0
FBgn0262998_CR43306	0	0	0	14.5	7.5	3.5	0	0	0	6.5	0	0
FBgn0262999_CG43307	0	0	0	389.5	76	116.5	0	0	4.5	2	0	0
FBgn0263000_CG43308	0	0.5	0	23.5	1	9.5	0	0	0	0.5	0	0
FBgn0263001_CR43309	0	0.5	0	31.5	37.5	38.5	0.5	0.5	0	0	0	0
FBgn0263002_CR43310	0	0	0	10.5	6	1.5	0.5	0	0	2.5	0.5	0
FBgn0263003_CG43311	0	0	0	3.5	0	1	0	0	0	0.5	0	0
FBgn0263004_CG43312	0	0	0	36	6.5	10.5	0	0	0	3	0	0
FBgn0263005_CG43313	15	36	1.5	83.5	108.5	39	27	16	9	29	5.5	21.5
FBgn0263006_Ca-P60A	34973	23093	1408.5	1497.5	1102.5	334	45893.5	15188	5976.5	39413	3330	27332
FBgn0263018_snRNA_U4atac_82E	0	0	0.5	1	2.5	1	0	0	0.5	1.5	0.5	0
FBgn0263019_CR43314	11	8	6.5	117.5	74.5	160	17	28	14	29	8.5	19
FBgn0263020_CG43315	0	0.5	0	0.5	0	0	0	0	0	0	0	0
FBgn0263021_CG43316	0	0	0	0	0	0	0	0	0	0	0	0
FBgn0263022_CG43317	0	0	0	31	5	5.5	0.5	0	0	14	0	0
FBgn0263023_CG43318	0	0	0	135	35	49.5	1	0	0	16	0	0
FBgn0263024_CG43319	0	0.5	0	5523.5	909	2023	0	0.5	75	55	0	0
FBgn0263025_CG43320	6	11	3	70	32.5	30.5	8	13	2	42.5	5	8
FBgn0263026_CG43321	0	0	0	117	22.5	25	0	1	0	6	0	0
FBgn0263027_CG43322	117.5	93.5	41.5	54.5	65.5	53.5	66	77.5	41.5	68.5	41	81.5
FBgn0263029_CG43324	1	2	1.5	32	17.5	20.5	15	15	6	14	2	8
FBgn0263030_CG43325	0	0	0	5	0.5	1	1	1	0	1	0	0.5
FBgn0263031_CG43326	1.5	3	0	11	9.5	5	6	3.5	0.5	9.5	2	3.5
FBgn0263032_CG43327	0	1	0	219	58	36	0	0	0	66	0	1
FBgn0263033_CG43328	0	1	0	219	58	36	0	0	0	66	0	1
FBgn0263034_CG43329	0	0	0	75.5	19	13	0	0	0	20	0	2
FBgn0263035_CG43330	0	0	0	1.5	0	0	0	0	0	0	0	0
FBgn0263036_CG43331	0	0	0	40.5	9	5	0	0	0	23.5	0	0.5
FBgn0263037_CG43332	0	0	0	0	0	0	0	1	0	0	0	0
FBgn0263038_CG43333	1	0.5	0	2.5	85.5	41	0	0	0	1	0	0.5
FBgn0263039_CR43334	47.5	43	27.5	94.5	110.5	143	48.5	33.5	43	67	38	77.5
FBgn0263040_CG43335	0	0.5	0	5	3.5	1	0	0	0	0	0	0.5
FBgn0263041_CG43336	0	0	0	7	4.5	3.5	0	0	0	0	0	0.5
FBgn0263042_CG43337	0	0	0	0	0	2	0.5	0	0	0.5	0.5	0
FBgn0263046_CG43341	14.5	16.5	4.5	76	24	22	20.5	11	4	23	4.5	6.5
FBgn0263047_CG43342	2	5	1.5	28	30	30	2	2.5	2	3.5	0.5	1.5
FBgn0263048_CG43343	8.5	22	0.5	1167	168.5	62.5	16	12	3.5	621.5	1	27
FBgn0263049_CR43344	0	2	1.5	10	7.5	4.5	3	3.5	0	4.5	2.5	1
FBgn0263050_CG43345	5.5	9.5	1	60.5	32	19	10.5	2.5	4	18	5	7.5
FBgn0263051_CG43346	380	539	542	613.5	526.5	506	392	549	472	340.5	516.5	316
FBgn0263072_CG43347	4	1	0	21.5	1.5	1.5	26.5	15	12.5	55.5	1	23.5
FBgn0263076_Klp54D	1	1.5	0	0	0	0.5	0	0	0	1.5	0	0
FBgn0263077_CG43340	78.5	80.5	3.5	312	196.5	99.5	154.5	118	34	237	30	135
FBgn0263078_CG43339	0	0	0	38.5	10.5	11	0	0	0	23	0	0
FBgn0263079_CG43338	0	0	0	4.5	0.5	1.5	0	0	0	0.5	0	0.5
FBgn0263080_CG43348	1	0	0	187	83	555	1	2	0.5	165	1.5	4
FBgn0263081_CG43349	6.5	0	0.5	186.5	322	536	5.5	29	1.5	201	19	46
FBgn0263082_CG43350	0	0	0	631	113	190.5	0	0	6	8	0	0
FBgn0263083_CG43351	19	60.5	45.5	313	104.5	178	62	19	31.5	158	27.5	7.5
FBgn0263084_CG43352	0	0	0	4.5	1.5	2.5	0	0	0	3.5	0	0
FBgn0263085_CG43353	0	0	0	0.5	1.5	0	0	0	0	0	0	0
FBgn0263086_CG43354	0	0	0	52.5	13.5	16.5	0	0	0.5	0	0	0
FBgn0263087_CG43355	0	2	0	10.5	10.5	3.5	1	1	0	3.5	0	0
FBgn0263088_CR43356	0.5	0.5	0.5	68	11.5	28.5	0	1	0	5.5	0	1
FBgn0263089_CR43357	0	0	0	9.5	3	4.5	0	0	0	0	0	0
FBgn0263090_CR43358	0	0	0	482.5	90.5	128	0	0	3	5.5	0	0
FBgn0263091_CR43359	0	0	0	0	0	0	0	0	0	0	0	0
FBgn0263092_CR43360	0	0	0	0	0	0	0	0	0	0	0	0
FBgn0263093_CR43361	3.5	2	1	8	2	3	4	5.5	1.5	6.5	1.5	3
FBgn0263094_CG43362	0	0	0	57.5	13	21.5	0	0	1	0	0	0
FBgn0263095_CR43363	0	1	0	1.5	0	0	0.5	0	0	1	0	0
FBgn0263096_CR43364	0	0	0	0	0	0	0	0	0	0	0	0
FBgn0263097_Glut4EF	1902.5	1187.5	216	512	487	310.5	1526.5	809	444.5	1266	323.5	1838
FBgn0263102_psq	824.5	571	67.5	573	695.5	262	554.5	359.5	175.5	525	115.5	671
FBgn0263106_DnaJ-1	310	240.5	53.5	640	461	235.5	264	204	83	503	88	215.5
FBgn0263107_bft	0	0	0	0	0	0	0	0	0	0	0	0
FBgn0263108_BtbVII	394	320.5	26	375	339	126.5	296	186.5	75	346	57.5	336
FBgn0263109_CG43366	2.5	2	0	0.5	3.5	0.5	0.5	1.5	0	2	0	0
FBgn0263110_CG43367	108.5	102	7.5	107.5	106	46.5	126.5	57.5	31.5	202.5	14	157.5
FBgn0263111_cac	15.5	13	0.5	18	20.5	15.5	62	49	24	120	6	76.5
FBgn0263112_Mitf	373	424.5	86	1242	2316.5	1268	360	264.5	111	395	117.5	383
FBgn0263113_CG43370	0.5	1	0	11.5	1	4	0.5	0	0.5	16	0	1
FBgn0263114_CG43371	0	0	0	43	10	4	0	0	0	3.5	0	0
FBgn0263115_mamo	911.5	653.5	145.5	589	472.5	297.5	837	430.5	313.5	711	198.5	889.5
FBgn0263116_5-HT1B	1.5	1	0	2	2.5	0.5	4.5	4.5	3	6.5	1.5	4
FBgn0263117_CG34377	0	0	0	4	0.5	0	0	0	0	0	0	0
FBgn0263118_tx	20	16.5	5.5	6.5	4.5	2.5	20	8.5	1	35.5	6.5	13
FBgn0263120_Acsl	1970.5	1584	202.5	2474.5	1937	725	1718	1164	454.5	2783.5	633.5	2028.5
FBgn0263121_Prosalpha1	25.5	89	42	287	561.5	166.5	90.5	6	24	121.5	46	133
FBgn0263130_CR43372	0	0	0	9.5	1	2	0	0	0	1	0	0
FBgn0263131_CG43373	2	2	0	6	5.5	1	12.5	8	3	18	0	10
FBgn0263132_Cht6	115	211	6	23	26	14	291	30	10	309	36	28.5
FBgn0263133_ico	263	179	20	181.5	158	45	176.5	130.5	38.5	181	55.5	114
FBgn0263143_vret	0.5	24.5	0.5	82.5	113	30.5	1	1.5	0.5	22	0	2
FBgn0263144_bin3	182	240.5	12	476.5	461.5	132.5	166	104	46	217	25.5	154
FBgn0263197_Patronin	301	298	7.5	172	156	64.5	226	125	42	385.5	34.5	210
FBgn0263198_Acn	138.5	160	13.5	271.5	293.5	91	139	93	41	210.5	25	183
FBgn0263199_Galk	201.5	325	45.5	673.5	490	198	375.5	154.5	43	666.5	65	88
FBgn0263200_Galt	175	217	12.5	402.5	185.5	58.5	249.5	120	26.5	582	56.5	116.5
FBgn0263201_scaRNA_46E3	0	0	0	0	0	0	0	0	0	0	0	0
FBgn0263206_CG43376	0	0	0	37	9.5	10.5	0	0	0	0.5	0	0
FBgn0263207_CR43377	0	0	0	31	5.5	6	0	0	0	2	0	0
FBgn0263208_CR43378	0	0	0	1	0	0	0	0	0	0	0	0
FBgn0263209_CR43379	0	0	0	5	0	4.5	0	0	0	1	0	0
FBgn0263210_CR43380	0	0	0	0	2.5	0	0	0	0	0	0	0
FBgn0263211_CR43381	0	0	0	138	31.5	52	0.5	0.5	0	19	0	0
FBgn0263212_CR43382	0	0	0	29	2.5	9	0	0	0	2.5	0	0
FBgn0263213_CR43383	0	1	0	0	0.5	0	0	0	0	0	0	0
FBgn0263214_CR43384	0	1	0	0	0.5	0	0	0	0	0	0	0
FBgn0263215_CR43385	0.5	0	0	0	0	0	0	0	0.5	0	0	0
FBgn0263216_CG43386	3	3.5	1.5	18	14	8	6	2	1	5	1	0
FBgn0263217_CR43387	0	0	0	2	1	2	0	0	0	0	0	0
FBgn0263218_Dscam2	0.5	2.5	0	5	0	4	38.5	19	19	49	4	48
FBgn0263219_Dscam4	15	29	2	45	38	25	35.5	23	9	58.5	2	37.5
FBgn0263220_Hk	576.5	269	76	29	10.5	8.5	426	334.5	180	325	75	528.5
FBgn0263231_bel	768	611	47.5	2221	934.5	202	525	425.5	146.5	846.5	113	534
FBgn0263232_Nxf3	8	67	1	143	162.5	51.5	5	3	2	48.5	2	6
FBgn0263233_robls54B	0	0	0	1.5	0	0	0	0.5	0	0	0	0
FBgn0263234_Phae1	58.5	4	14	1003	908	721	139	139.5	130.5	245.5	402.5	307.5
FBgn0263235_Phae2	104.5	0	0.5	339.5	202	89	201.5	101.5	121.5	298.5	641	582
FBgn0263236_SP1029	31.5	31	2.5	49.5	71.5	9.5	52.5	22	7.5	61	5	30.5
FBgn0263237_Cdk7	8.5	33	2.5	140.5	211.5	106	23.5	15	5	38	8	15.5
FBgn0263239_dar1	17.5	16.5	0.5	4.5	1.5	0.5	21	9.5	5	16	4	23
FBgn0263240_Coop	31.5	28.5	3	47.5	26.5	17	30	12.5	3	24	4.5	16.5
FBgn0263241_Mocs1	92.5	74	11	82	89	26.5	91	65.5	14	112.5	18.5	89
FBgn0263246_CG43389	0	0	0	0	0	0	0	0	0.5	0	0	1
FBgn0263247_CG43390	0	0	0	0.5	0	0	0	0	0	0	0	0
FBgn0263248_CG43391	0	0	0	0.5	0.5	0	0	0	0	0	0	0
FBgn0263249_CG43392	0	0.5	0	8432	1683	2647.5	0.5	1	90.5	69	0	0
FBgn0263250_CG43393	0	0	0	61	12	14	0	0	0	3.5	0	0
FBgn0263251_vnc	44	78.5	14	608.5	521.5	197	62	46	23.5	137.5	31	42.5
FBgn0263256_CG43394	105.5	85.5	7.5	89.5	74.5	45.5	194.5	105.5	19	97	17	33.5
FBgn0263257_cngl	4	3.5	0.5	0.5	0.5	3.5	53.5	32	33	70	4	55.5
FBgn0263258_chas	344.5	291	16	63	55	22	246	85.5	32.5	349.5	34	159.5
FBgn0263260_sel	51	50	17	1601	894	661.5	79	81	56	228.5	213.5	73.5
FBgn0263270_CG43396	0	0	0	336.5	78	126	0	0	2.5	4.5	0	0
FBgn0263271_CG43397	0	0	0	530	85.5	0	0	0	0	0	0	0
FBgn0263278_l(2)k11101	35.5	62	14.5	214	182.5	90.5	68.5	62	26	98	37	62.5
FBgn0263289_scrib	286	264.5	14.5	394.5	280.5	155	400	191	76	576.5	42.5	325.5
FBgn0263290_CR43399	0	0	0	4	1	1	0	0	0	0.5	0	0
FBgn0263314_CG43400	0	0	0	15	7	48	0	0	0	0.5	0	0
FBgn0263316_Mrp4	71	50	3	109.5	58	24	72.5	57.5	16.5	108.5	8.5	41.5
FBgn0263320_CG43401	0	0	0	39.5	11	12	0	0.5	0	3	0	0
FBgn0263321_CG43402	18	108	64.5	705.5	419.5	457.5	68.5	50	57.5	242.5	37.5	31
FBgn0263322_CG43403	0	0	0	7.5	3.5	0.5	0	0	0	0	0	0
FBgn0263323_CG43404	0	0	0	134	26	13	0	0	2.5	3.5	0	0
FBgn0263324_CG43405	0	0	0	63.5	15.5	13	0	0	0	10	0	0
FBgn0263325_CG43406	0	0	0	13	1.5	3.5	0	0	0	0.5	0	0
FBgn0263326_CG43407	0	0	0	111.5	10.5	26.5	0	0	0	1	0	0
FBgn0263327_CR43408	0	0	0	25.5	6	3.5	0	0	0	1	0	0
FBgn0263328_CR43409	0	0	0	7	1.5	2	0.5	0	0	0	0	0
FBgn0263329_CR43410	0	0	0	34	6.5	6.5	0	0	0	2	0	0.5
FBgn0263330_CR43411	0.5	6	2.5	15	4	3.5	3.5	1	1.5	14.5	2.5	1
FBgn0263331_CR43412	0	0	0	58.5	5.5	27.5	0	0	1	0	0	0
FBgn0263332_CR43413	0	0	0	6	3	1.5	0	0	0	1	0	0
FBgn0263333_CR43414	0	0	0	21	0.5	1	0	0	0	6	0	0
FBgn0263334_CR43415	0	0	0	33.5	1.5	4.5	0.5	0	0	1	0	0
FBgn0263335_CR43416	0	0	0	5	0	1.5	0	0	0	2	0	0
FBgn0263336_CR43417	3.5	7	1	8	6	2	5.5	2	2.5	17.5	1.5	5
FBgn0263337_CR43418	0	0	0	49	9.5	6.5	0	0	1	0.5	0	0
FBgn0263338_CR43419	0	0	0	9	2	1.5	0	0	0	2.5	0	0
FBgn0263339_CR43420	0	0	0	8.5	0.5	3.5	0	0	0	0.5	0	0
FBgn0263340_CR43421	0	0	0	1.5	0	0.5	0	0	0	0	0	0
FBgn0263341_CR43422	0	0	0	1.5	0	0	0	0	0	1.5	0	0
FBgn0263342_CR43423	0	0	0	1	1.5	0	0.5	0	0.5	0	0	0
FBgn0263343_CR43424	2.5	0.5	0	22.5	4	6.5	0.5	0.5	0.5	4.5	1	2
FBgn0263344_CR43425	0	0	0	3	3.5	0	1	6	0.5	6	0	0
FBgn0263345_CR43426	0	1.5	0	29	6	7	0	0	0	10	1	2.5
FBgn0263346_CG43427	1080	805.5	44	521.5	467.5	230.5	1173	503.5	215.5	1425	120	1259.5
FBgn0263350_alpha-Adaptin	526.5	494	76.5	451.5	515	176	477.5	402	146.5	513	74	516.5
FBgn0263351_AP-50	219.5	195	56	539	495	213	269.5	232	81.5	311.5	77.5	207
FBgn0263352_Unr	1116.5	1074	510.5	4873.5	6242	5679.5	1495.5	1286.5	667	1750	695	1183.5
FBgn0263353_CG11000	3.5	1	1	6	1.5	5.5	19	14.5	8	41.5	1.5	24.5
FBgn0263354_CG42784	22.5	8	3.5	13.5	3	6	66.5	64	31	93	5.5	59
FBgn0263355_CG31688	274	282	30.5	539.5	369	239	140.5	72	27	267.5	43.5	143
FBgn0263376_CR43428	0	0	0	0	0	0	0	0	0	0	0	0
FBgn0263377_CR43429	1	0	0	3	0	0	0	0	1.5	11	1.5	0
FBgn0263378_CR43430	1.5	27	0	35.5	66.5	38	1	1	0.5	13.5	0.5	2
FBgn0263379_CR43431	0	1.5	0.5	1	0.5	1	1	1	0	0	0	0.5
FBgn0263380_CR43432	1	0.5	1.5	15.5	10.5	6	3	1	2	6	1.5	2
FBgn0263381_CR43433	0	0	0	41	8	13	0	0	0	3	0	0
FBgn0263382_CR43434	0	0	0	0	0	0	0	0	0	0	0	0
FBgn0263383_CR43435	0	0	0	1	0.5	0.5	0	1	0	2.5	0	0
FBgn0263384_CR43436	0	1	0	28.5	4.5	5	0	0	0	1.5	0	0
FBgn0263385_CR43437	0	0	0	36.5	6.5	10	0	0	0	7.5	0	0
FBgn0263386_CG43438	0	0	0	2	0.5	0	0	0	0	0.5	0	0
FBgn0263387_CG43439	0.5	2	0	822	228	239	0.5	1	0	134.5	0	4
FBgn0263388_CG43440	0	0	0	5	0	1	0	0	0.5	0.5	0	0
FBgn0263389_CG43441	0	0	0	12.5	1	3.5	0	0	0	0	0	0
FBgn0263390_Nha2	59.5	83	12	126.5	57	38.5	82.5	32	14	102	14.5	33.5
FBgn0263391_hts	183	284	21.5	726.5	587.5	224.5	360.5	230	85	635.5	83	275
FBgn0263392_CG43444	166	90	6	130.5	95	73.5	239	114	65	239	23	231.5
FBgn0263395_hppy	80.5	89.5	5.5	154	157	77.5	99	81	29.5	174	21	96
FBgn0263396_sqd	559	946	133.5	6790.5	8234	4896	711.5	562.5	302	1505	374.5	753
FBgn0263397_Ih	98.5	73.5	15	150	94	45.5	275.5	226.5	90	350.5	25	207
FBgn0263398_CG6364	255	264	116.5	222.5	237	102.5	223	212	133	231	132.5	261.5
FBgn0263399_CG43445	0	0	0	1.5	0	0	0	0	0	0	0	0
FBgn0263400_CG43446	0	1	0	11	2.5	4	2	0	1	1.5	5.5	3
FBgn0263401_CG43447	0	0	0	61.5	9	19.5	0	0	0	1	0	0
FBgn0263402_CG43448	12.5	39	26	32	20.5	18	21.5	13	12.5	47	11.5	5.5
FBgn0263403_CG43449	0	0	0	52.5	15.5	13.5	1	0.5	0	22	0	0
FBgn0263404_CG43450	0	1.5	0	37	11	4.5	0	0	0	6	0	0
FBgn0263405_CR43451	0	0	0	0	0	0	0	0	0	0	0	0
FBgn0263406_CR43452	40	124	16.5	15.5	8.5	0	133	28.5	18	144	55	10
FBgn0263407_CR43453	0	0	0	0	0.5	0	0	0	0	0	0	0
FBgn0263408_CR43454	0	0.5	0	0	0	0	0.5	0.5	0	0	0	0
FBgn0263409_CR43455	0	0	0	18	3.5	3.5	0	0	0	2.5	0	0
FBgn0263410_CR43456	0	0	0	82.5	18.5	11.5	0	0	3	3	0	0.5
FBgn0263411_CR43457	0	0	0	75	14	16	0	0	1.5	0.5	0	0
FBgn0263412_CR43458	0	0	0	2.5	1.5	1.5	0	0	0	0	0	0
FBgn0263413_CR43459	199	74.5	5	7	7	12	73	50.5	20	82	11	133
FBgn0263414_CR43460	0	1.5	0.5	87.5	106	142	1	0	0.5	0.5	0	0.5
FBgn0263415_CR43461	0	0	0	96.5	43.5	58	2	1	0.5	14	0.5	2
FBgn0263416_CG43462	3.5	6	0	92.5	14	14.5	25	18.5	10.5	56.5	1.5	26
FBgn0263440_CR43463	13.5	8	0.5	0	38.5	17.5	1.5	4	6	4	2.5	13.5
FBgn0263441_CR43464	0.5	0	0	4	0	2	1	0.5	0	2	0.5	1.5
FBgn0263442_CR43465	0	0	0	11	0	0	0	0	0	0	0	0
FBgn0263443_CR43466	0	0	0	9	1.5	1	0	1	0	2	0	0
FBgn0263444_CR43467	0	0	0	0	0	0	0	0	0	0	0	0
FBgn0263445_CR43468	8.5	11	2	24.5	24	19	7	8.5	5.5	15.5	9	6.5
FBgn0263446_CR43469	0	2	0	2	1	5.5	0	0	0	1	0	0
FBgn0263447_CR43470	1.5	2	0	0.5	0	0	0	0	0	0	0.5	1.5
FBgn0263448_CR43471	0	1	0	8	2	2	0	0	0	0.5	0	0
FBgn0263449_CR43472	1	0.5	0	2.5	0.5	0	1	1.5	0	1	0	0
FBgn0263451_CR43474	1	0	0	52	8	3	0	0.5	2	4	0.5	0
FBgn0263452_CR43475	0	0	0	37	5	11	0	0	0	2	0	0
FBgn0263453_CR43476	0	0	0	7.5	0.5	3.5	0	0	0	2	0	0.5
FBgn0263454_CR43477	0	0	0	8.5	7	7.5	0	1	0.5	0	0	0
FBgn0263455_CR43478	0	0	0	0	0.5	0	0.5	0.5	0	0	0	1.5
FBgn0263456_nwk	10.5	7.5	1.5	29.5	17	15	152.5	110.5	54	191.5	2.5	100.5
FBgn0263457_CR43480	3.5	3.5	0	6.5	3.5	4.5	3.5	1.5	0.5	10.5	0.5	2.5
FBgn0263458_snoRNA_CG43051-a	0	1	0.5	0.5	2	0.5	0.5	0	0	0.5	0.5	0.5
FBgn0263459_snoRNA_2R_9445410	0	0	0	2	1.5	2.5	0	0	0	0	0	0
FBgn0263460_snoRNA_CG31191-a	0.5	0	0	0	1	1.5	0.5	1.5	0	1.5	0	0
FBgn0263461_snoRNA_CG32479-a	0.5	0	1	0.5	1.5	2	0.5	0	0	2	0	0
FBgn0263462_snoRNA_Dek-a	1	0	2.5	4	9.5	7	0	0.5	2.5	14	0	2
FBgn0263463_snoRNA_gcl-a	0	0	0	0	0	0.5	0	0	0	0	0	0
FBgn0263464_snoRNA_hts-a	0	0	0	0	0	0.5	0	0	0	0.5	0	0
FBgn0263465_snoRNA_kis-a	0	0.5	0	0	0	0	0	0	0	0	0	0
FBgn0263466_snoRNA_lola-a	0	0	0	0.5	0	0.5	0	0	0	0	0	0
FBgn0263467_snoRNA_nop5-x16-a	0	0	0	0	0	0	0	0	0	0	0	0
FBgn0263468_snoRNA_SC35-a	0	0	0	0.5	3.5	0.5	0	0	0	0	0	0
FBgn0263469_snoRNA_SC35-b	0	0.5	0.5	1	1	1.5	0	0.5	0	1.5	0	0
FBgn0263470_snoRNA_Tudor-SN-a	0.5	1.5	1	13.5	9	16.5	0	0.5	1	11.5	0.5	1.5
FBgn0263471_scaRNA_pUf68-a	0	0	0	0	0	0	0	0	0	0	0	0
FBgn0263472_snoRNA_2R_9445205	0	0	0	2	2.5	3.5	0	0	0	1	0	0.5
FBgn0263473_snoRNA_abba-a	0	0	0	0	0	0	0	0	0	1	0	0
FBgn0263474_snoRNA_bur-a	0	0	0	1	0.5	0	0	0	0.5	1	0	0
FBgn0263475_snoRNA_CG16892-a	0	0	0	0	0	0	0	0	0	0	0	0
FBgn0263476_snoRNA_CG32479-b	0	1	0	0	0	1.5	0	0	0	4.5	0.5	0
FBgn0263477_snoRNA_dmt-a	0	0	0	0.5	0	1	0	0	0	0.5	0	0
FBgn0263478_snoRNA_Edc3-a	0	0	0	0	0	0	0	0	0	0	0	0
FBgn0263479_snoRNA_gp210-a	0	0	0	0	0	0	0	0	0	0	0	0
FBgn0263480_snoRNA_Irbp-a	0	0	0	0	0.5	0	0	0	0	0	0	0
FBgn0263481_snoRNA_lola-b	0	0	0	1	2	2	0	0	0	0	0	0
FBgn0263482_snoRNA_lola-c	0	0	0	0	0	0	0	0	0	0	0	0
FBgn0263483_snoRNA_lola-d	0	0	0	0	0.5	0.5	0	0	0	0	0	0
FBgn0263484_snoRNA_Pi4KIIalpha-a	0	0	0	0	0.5	0	0	0	0	0.5	0	0
FBgn0263485_snoRNA_Prp8-a	0	0	0	0	0	0	0	0	0	0.5	0	0
FBgn0263486_snoRNA_skd-a	0	0	0	0	0	0	0	0	0	0	0	0
FBgn0263487_snoRNA_tra2-a	0	0	0	0.5	0	1.5	0	0	0	0	0	0
FBgn0263488_unsRNA_CG10576-a	0	0	0	0.5	2.5	3	0	0	0	1.5	0	0
FBgn0263489_unsRNA_d-a	0	0	0	3.5	2	3.5	1	0	0.5	2	0	0
FBgn0263490_mld	187.5	198	7.5	161	168	64	161	78	39.5	177.5	11.5	171
FBgn0263492_CR43481	0	2	0	4	9	5.5	0.5	0	0	4	0	1.5
FBgn0263493_CR43482	1	0	0	0	0	0	0	0	0	0	0	0
FBgn0263494_CR43483	8.5	12.5	6.5	18.5	26.5	27	15.5	9	9.5	10	7	16.5
FBgn0263495_CR43484	0	0	0	19.5	6.5	10	0	0.5	0	2	0	0
FBgn0263496_CR43485	0	0	0	26.5	4	9.5	0	0	0	1	0	0
FBgn0263497_CR43486	0	0	0	6	0.5	0.5	0	0	0	0.5	0	0
FBgn0263498_CR43487	0	0	0	13.5	3	4.5	0	0	0	0.5	0	0
FBgn0263499_CR43488	0	0.5	1	2	2.5	1.5	0.5	2	0.5	2	0	0
FBgn0263500_CR43489	0	0	0	113	25.5	37	0	0	1	1	0	0
FBgn0263501_CR43490	0	0	0	5.5	2	1	0	0	0	1	0	0.5
FBgn0263502_CR43491	0	0	0	111.5	27	33.5	0	0	1	3	0	0
FBgn0263503_CR43492	0	0	0	0	0	0	0.5	1.5	0.5	0	0	0.5
FBgn0263504_CR43493	2	3.5	0.5	36	32.5	25	4	4	2.5	13	7	5
FBgn0263505_CR43494	0	0	0	24	3	9.5	0	0	0	0	0	0
FBgn0263506_CR43495	0	0	0	0	0	0	0	0	0	0	0	0
FBgn0263507_CR43496	5	5	0	29.5	56	44	9	4	1	6.5	2	7
FBgn0263508_CR43497	1	0.5	0	12.5	3	1.5	10	9	1.5	14.5	0.5	9
FBgn0263509_CR43498	0	0	0	5.5	1	0	0	0	0	0	0	0
FBgn0263510_nclb	24	43.5	3.5	260	229.5	62	31	36.5	9.5	76	32	44.5
FBgn0263511_Vsx1	0	0	0	2	0.5	0.5	2	0	0	0.5	0	0.5
FBgn0263512_Vsx2	0	0	0	0.5	1	0.5	0	0	0.5	0.5	0	0
FBgn0263513_mir-4953	0	0	0	0	0	0	0	0	0	0	0	0
FBgn0263514_mir-4966	0	0	0	0	0	0	0	0	0	0	0	0
FBgn0263515_mir-4983	0	0	0	0	0	0	0	0	0	0	0	0
FBgn0263516_mir-4958	0	0	0	0	0	0	0	0	0	0.5	0	0.5
FBgn0263517_mir-4976	0	0	0	0	0	0	0	0	0	0	0	0
FBgn0263518_mir-4975	0	0	0	0	0	0	0	0	0	0	0	0
FBgn0263519_mir-4964	0	0	0	0	0	0	0	0	0	0	0	0
FBgn0263520_mir-4945	0	0	0	0	0	0	0	0	0	0	0	0
FBgn0263521_mir-4969	0	0	0	0	0	0	0	0	0	0	0	0
FBgn0263522_mir-4982	0	0	0	0	0	0	0	0	0	0	0	0
FBgn0263523_mir-4972	0	0	0	0	0	0	0	0	0	0	0	0
FBgn0263525_mir-4911	0	0	0	0	0	0	0	0	0	0	0	0
FBgn0263526_mir-4971	0	0	0	0	0	0	0	0	0	0	0	0
FBgn0263527_mir-4908	0	0	0	0	0	0	0	0	0	0	0	0
FBgn0263528_mir-4970	0	0	0	0	0	0	0	0	0	0	0	0
FBgn0263529_mir-4977	0	0	0	0	0	0	0	0	0	0	0	0
FBgn0263530_mir-4917	0	0	0	0	0	0	0	0	0	0	0	0
FBgn0263531_mir-4955	0	0	0	0	0	0	0	0	0	0	0	0
FBgn0263532_mir-4962	0	0	0	0	0	0	0	0	0	0	0	0
FBgn0263533_mir-4973	0	0	0	0	0	0	0	0	0	0	0	0
FBgn0263534_mir-4960	0	0	0	0	0	0	0	0	0	0	0	0
FBgn0263536_mir-4974	0	0	0	0	0	0	0	0	0	0	0	0
FBgn0263537_mir-4951	0	0	0	0	0	0.5	0	0	0	1	0	0
FBgn0263538_mir-4965	0	0	0	0	0	0	0	0	0	0	0	0
FBgn0263539_mir-4978	0	0	0	0	0	0	0	0	0	0	0	0
FBgn0263541_mir-4986	0	0	0	0	0	0	0	0	0	0	0	0
FBgn0263542_mir-4954	0	0	0	0	0	0	0	0	0	0	0	0
FBgn0263543_mir-4979	0	0	0	0	0	0	0	0	0	0	0	0
FBgn0263544_mir-4949	0	0	0	0	0	0	0	0	0	0	0	0
FBgn0263545_mir-4963	0	0	0	0	0	0	0	0	0	0	0	0
FBgn0263546_mir-4985	0	0	0	0	0	0	0	0	0	0	0	0
FBgn0263547_mir-4944	0	0	0	0	0	0	0	0	0	0	0	0
FBgn0263548_mir-4957	0	0	0	0	0	0	0	0	0	0	0	0
FBgn0263550_mir-4918	0	0	0	0	0	0	0	0	0	0	0	0
FBgn0263551_mir-4939	0	0	0	1.5	0.5	0	0	0	0	0	0	0
FBgn0263552_mir-4961	0	0	0	0	0	0	0	0	0	0	0	0
FBgn0263553_mir-4913	0	0	0	0	0	0	0	0	0	0	0	0
FBgn0263554_mir-4952	0	0	0	0	0	0	0	0	0	0	0	0
FBgn0263555_mir-4943	0	0	0	0	0	0	0	0	0	0	0	0
FBgn0263556_mir-4940	0	0	0	0	0	0	0	0	0	0	0	0
FBgn0263557_mir-4967	0	0	0	0	0	0	0	0	0	0	0	0
FBgn0263558_mir-4980	0	0	0	0	0	0	0	0.5	0	0	0	0
FBgn0263559_mir-2535b	0	0	0	0	0	0	0	0	0	0	0	0
FBgn0263560_mir-4987	0	0	0	0	0	0	0	0	0	0	0	0
FBgn0263561_mir-4984	0	0	0	0	0	0	0	0	0	0	0	0
FBgn0263562_mir-4948	0	0	0	0.5	0	0.5	0	0	0	0	0	0
FBgn0263563_mir-4956	0	1	0	0	0	1	0	0	0	0	0	0
FBgn0263564_mir-4914	0	0	0	0	0	0	0	0	0	0	0	0
FBgn0263565_mir-4950	0	0	0	0	0	0	0	0	0	0	0	0
FBgn0263566_mir-4909	0	0	0	0	0	0	0	0	0	0	0	0
FBgn0263567_mir-4915	0	0	0	0	0	0	0	0	0	0	0	0
FBgn0263568_mir-4946	0	0	0	0	0	0	0	0	0	0	0	0
FBgn0263569_mir-4968	0	0	0	0	0.5	0	0	0	0	0	0	0
FBgn0263570_mir-4941	0	0	0	0	0	0	0	0	0	0	0	0
FBgn0263571_mir-4959	0	0	0	0	0	0	0	0	0	0	0	0
FBgn0263572_mir-4981	0	0	0	0	0	0	0	0	0	0	0	0
FBgn0263573_mir-4942	0	0	0	0	0	0	0	0	0	0	0	0
FBgn0263575_mir-4912	0	0	0	0	0	0	0	0	0	0	0	0
FBgn0263576_mir-4919	0	0	0	0	0	0	0	0	0	0	0	0
FBgn0263577_mir-4910	0	0	0	0	0	0	0	0	0	0	0	0
FBgn0263578_mir-4916	0	0	0	0	0	0	0	0	0	0	0	0
FBgn0263579_mir-4947	0	0	0	0	0	0	0	0	0	0	0	0
FBgn0263581_CR43606	0	0	0	3.5	1	1.5	0	0.5	1	0	0.5	0
FBgn0263582_CR43607	0.5	1	0	8	3	2.5	0	0	0	0.5	0	0
FBgn0263583_CR43608	0.5	0	0	31.5	2.5	6.5	0	0	0	1	0	0
FBgn0263584_CR43609	1	1	0	3	1.5	1	0.5	1	0.5	9.5	1	0
FBgn0263585_CR43610	0	1	0	77.5	19.5	21	0	0	0	2	0	0
FBgn0263586_CR43611	3	4.5	8	9.5	3.5	1	5.5	5	9.5	4.5	5	8.5
FBgn0263587_CR43612	0.5	0	0	29	4.5	6.5	0	0.5	0.5	1	0	0
FBgn0263588_CR43613	0	0	0	0	0	0	0	0	0	0	0	0
FBgn0263589_CR43614	0	0	0	0.5	0	0.5	0	0	0	0	0	0
FBgn0263590_CR43615	0	1	0	0.5	0	0.5	0	0	0	0.5	0	0
FBgn0263593_Lpin	595.5	318	45.5	513.5	283	84.5	698	335	201.5	778.5	92	857.5
FBgn0263594_lost	557	1129.5	140	5666.5	6028.5	2335.5	864	525.5	200	1739	349.5	658
FBgn0263595_CR43617	0	0	0	1	0	0	0	0	0	0.5	0	0
FBgn0263596_CG43618	0	0	0	0	0	0	0	0	0	0	0	0
FBgn0263597_Acp98AB	0	0	0	10833	2266	4040	0	1.5	135.5	55	0.5	0
FBgn0263598_Vha68-2	1148	413.5	50	3921.5	2421.5	659.5	1633.5	1674.5	526.5	3307.5	758.5	2235.5
FBgn0263599_l(3)72Ab	173	205.5	7	294	309	66	126	91.5	34.5	210	18.5	160
FBgn0263600_DNApol-delta	32	65.5	1	59.5	114.5	27.5	23.5	19	3.5	38	3.5	21.5
FBgn0263601_mib1	81	97	8	107.5	95.5	16.5	70.5	56	16.5	139	21	94.5
FBgn0263602_Taspase1	11.5	38	1.5	104	88.5	54.5	16	11.5	5.5	41.5	4	10.5
FBgn0263603_Zn72D	155	141.5	19.5	448.5	317	139	143.5	136.5	51	239	37	116.5
FBgn0263604_l(3)72Dh	35.5	66.5	49.5	387.5	476	681.5	64.5	72.5	63	68	63	35
FBgn0263605_l(3)72Dn	6.5	38.5	2	114.5	170.5	32	14.5	12.5	4.5	37.5	6	21.5
FBgn0263606_l(3)72Do	69.5	96.5	68.5	217.5	258	307	78.5	84	60.5	62.5	84	46
FBgn0263607_l(3)72Dp	68	48.5	11	121.5	85	29.5	56.5	48.5	18.5	106.5	71.5	94
FBgn0263608_l(3)72Dr	332	245	40	15	11.5	9.5	206.5	182	68.5	126	105.5	225.5
FBgn0263610_msa	0	0	0	21	5	3	0	0	0	2.5	0	1
FBgn0263611_CR43620	0	0	0	16.5	4.5	7.5	1	0	0	0.5	0	0
FBgn0263612_CR43621	0	0	0	6	2	4.5	0	0	0	1.5	0	0
FBgn0263613_CR43622	0	0	0	4.5	1	3	0	0	0	1	0	0
FBgn0263615_CR43624	0	0	0	0	0	0	0	0	0	0	0	0
FBgn0263616_CR43625	0	0	0	13	2.5	3.5	0	0	0	0.5	0	0
FBgn0263617_CR43626	0.5	0.5	0.5	35	47.5	64.5	1.5	0	0.5	1	1.5	0
FBgn0263618_CR43627	1	0	0	57	9	11	0	0	0	3.5	0	0
FBgn0263619_CR43628	91.5	48	6.5	3.5	3	0.5	30	43	10	28.5	10	48.5
FBgn0263620_CR43629	9	7.5	0	8.5	7	2.5	4.5	7	5	11	2.5	10.5
FBgn0263621_CG43630	1.5	10	0	36	33	27	0	1.5	1	33.5	7	0
FBgn0263622_CR43631	0	0	0	1	0	0.5	0	0	0	0.5	0	0
FBgn0263623_CR43632	0	0	0	12	3.5	5	0	0	0.5	0.5	0	0
FBgn0263624_CR43633	0	0	0	478	125.5	195.5	0.5	0	6	2.5	0	0
FBgn0263625_CR43634	0.5	0.5	0	1790.5	376	491	0	0.5	25.5	19	0	0
FBgn0263626_CR43635	0	0	0	0.5	0	0.5	0	0	0	0.5	0	0
FBgn0263627_CR43636	0	2	0	2	1.5	2	0	0	0	0	0	0
FBgn0263628_CR43637	0	0	0.5	62.5	8.5	11.5	0.5	0.5	0	23	0.5	1.5
FBgn0263629_mir-3643	0	0	0	0	0	0	0	0	0	0	0	0
FBgn0263630_mir-3641	0	0	0	0	0	0	0	0	0	0	0	0
FBgn0263631_mir-3645	0	0	0	0	0	0	0	0	0	0	0	0
FBgn0263632_mir-3642	0	0	0	0	0	0	0	0	0	0	0	0
FBgn0263633_mir-3644	0	0	0	0	0	0	0	0	0	0	0	0
FBgn0263647_CG43638	0.5	1.5	0	1586.5	341	517	0	2.5	0	83.5	0	0.5
FBgn0263648_CR43639	0	0	0	57.5	11	16.5	0	0	0	4	0	0
FBgn0263649_CR43640	0	0	0	2	1.5	3	0	0	0	0	0	0
FBgn0263650_CR43641	6	8.5	4	20	8	11.5	7.5	8	13.5	8	9.5	9
FBgn0263651_CR43642	0	0	0	0.5	0	0	0	0	0	0.5	0	0
FBgn0263652_CR43643	0	0	0	0	0.5	0	0.5	0	0	0	0	0
FBgn0263653_CR43644	0	0	0.5	0	2.5	0.5	0	0.5	0	0	0	0
FBgn0263654_CG43645	0	0	0	0	0	0	0	0	0	0	0	0
FBgn0263655_CG43646	0.5	0	0	0	2	0.5	0.5	0.5	0	0.5	0	0
FBgn0263656_CG43647	0	0	0	4.5	1	0.5	0	0	0.5	0	0	0
FBgn0263657_CR43648	0	0	0	0.5	0	0	0	0	0	0	0	0
FBgn0263658_CR43649	0	0	0	1.5	0.5	0	0	0	0	0.5	0	0
FBgn0263659_CR43650	19.5	53.5	32.5	374	255	223	39.5	33.5	30.5	75	47.5	29
FBgn0263660_CR43651	0.5	0	0	3.5	5.5	5.5	0	0	0	2.5	0	0
FBgn0263661_CR43652	0	0	0	0.5	1.5	0	0	0	0	3	0	0
FBgn0263662_CR43653	3.5	9.5	2.5	3	10	4	14.5	8	7.5	11	5.5	5
FBgn0263663_CR43654	15.5	6.5	3	78	21	36	4.5	6.5	6.5	4	2	14.5
FBgn0263664_CR43655	0	0	0	6.5	4.5	2	0	0	0	1.5	0	0
FBgn0263665_CR43656	0	0	0	13.5	6	5.5	0	0	0	2	0	0
FBgn0263667_Lpt	91	67.5	5	81	68.5	19	46.5	51.5	16.5	77	5.5	83.5
FBgn0263697_Uba3	53	63.5	17	183.5	196.5	93.5	50	46.5	21.5	84.5	23	47
FBgn0263705_Myo10A	132	140	7.5	42	15	8.5	252	45.5	12.5	211.5	30.5	71.5
FBgn0263706_CG43658	348.5	303.5	26	339.5	216.5	122	255	168	66	364.5	51.5	357.5
FBgn0263707_CG43659	0	0	0	0	0	0	0	0	0	0	0	0
FBgn0263708_CR43660	0	0	0	14.5	2.5	4	0.5	0	0	0	0	0
FBgn0263709_CR43661	0	0	0	102.5	32	31.5	0	0	0.5	1.5	0	0
FBgn0263738_Ada2a	6	6.5	0	24	30.5	13	6.5	7.5	0.5	18.5	1.5	7.5
FBgn0263740_eIF-2gamma	209.5	265	39.5	1223	1112	345.5	228	209.5	68	430.5	138.5	235
FBgn0263741_CG43666	0	0	0	0	0	0	0	0	0	0	0	0
FBgn0263742_CG43667	0	0	0	0	0	0	0	0	0	0	0	0
FBgn0263743_CG43668	0	0	0	4	0	1.5	0	0	0	0	0	0
FBgn0263744_CR43669	0	1	1	8.5	10	4	0	0	0	8	0	0.5
FBgn0263745_CR43670	4.5	16.5	5.5	51.5	105.5	71	9	16.5	6.5	18.5	4.5	10
FBgn0263746_CR43671	0.5	0.5	0	6.5	9.5	5	0.5	1.5	0.5	2	0	0.5
FBgn0263747_CG43672	11.5	5	1.5	19	23	7	8	29	6.5	6	0	3.5
FBgn0263748_CG43673	1061.5	1240.5	3058	1	1.5	0	783	6180.5	2544	0.5	378	0
FBgn0263749_CG43674	6666.5	6821	2741	6515	10215.5	7048.5	5967.5	5087.5	2781.5	5738.5	3163.5	6936.5
FBgn0263750_CG43675	0	3	0	387.5	76.5	42.5	7.5	1	0	125.5	2	15
FBgn0263755_Su(var)3-9	4	14.5	0	59	52.5	24.5	4	3	1	17.5	1.5	6.5
FBgn0263757_Rpb4	5.5	20	10	281	382	455.5	19	11	8	20	16.5	9
FBgn0263759_CG43676	0	0	0	1	0.5	0	0.5	1.5	0	1	0.5	0.5
FBgn0263760_CG43677	0	0	0	0.5	0	0	0	0	0	0	0	0
FBgn0263761_CG43678	2	0.5	0	105.5	22	22	2.5	3	4.5	9	9.5	5
FBgn0263762_CG43679	301	81	43.5	2412	1748	1019.5	1012.5	921	1204	1754	2261	1190.5
FBgn0263763_CG43680	100.5	19.5	0	2473.5	2127.5	968	4	0	0.5	625.5	90	473
FBgn0263764_CG43681	0	0	0	5.5	1	0.5	0	0	0	2	0	0
FBgn0263765_CR43682	0	0	0	3	0.5	1	0	0	0	0.5	0	0
FBgn0263766_CR43683	11.5	18	4	22	13.5	7	16.5	13	14.5	14	16	19
FBgn0263767_CR43684	0	1.5	0	9026	1846	2443.5	6.5	0	0	10.5	0	0
FBgn0263768_CR43685	10.5	26	0	76.5	155.5	90	13.5	10	6.5	26	4.5	9.5
FBgn0263769_CR43686	0	0	0	0.5	0	0	0	0	0	0	0	0
FBgn0263770_CR43687	0	0	0	0	0.5	0	0	0	0	0	0	0
FBgn0263771_CR43688	0	0	0	0	0	0	0	0	0	0	0	0
FBgn0263772_CG43689	1.5	0.5	0	7.5	8	10	7.5	3	3.5	16	1	10.5
FBgn0263773_fok	230	309	97	1398	1186.5	916.5	414.5	235.5	143.5	668	180.5	304.5
FBgn0263774_CG43691	0	1	0	28	8.5	7.5	0.5	1	0	22	0	0
FBgn0263776_CG43693	1002.5	715	139.5	524	489.5	147.5	709.5	611.5	249	799	240.5	1009
FBgn0263777_CG43694	0	0	0	5.5	1.5	0.5	0	0	0	0	0	0
FBgn0263778_CG43695	0	0	0	0.5	0	0	0	0	0	0.5	0	0
FBgn0263780_CG17684	10	9	1.5	38.5	79	111.5	57	30.5	9.5	46.5	4.5	15.5
FBgn0263782_Hmgcr	461	239	35.5	327.5	144.5	64	233	187	79.5	284.5	63	262
FBgn0263802_CR43605	0	0	0	74	21.5	21	0	0	0	1.5	0	0
FBgn0263829_CG34334	0	0	0	5.5	2	1.5	0	0	0	20	0	0
FBgn0263830_CG40486	5.5	2	0.5	231.5	164	96	0.5	6	0.5	37	3.5	8.5
FBgn0263831_Gen	0.5	10	0.5	14	30	4.5	3.5	1	0	15	1.5	5
FBgn0263832_Rcd5	156.5	140	19.5	135	153.5	32.5	98	89	48	179	33.5	226
FBgn0263834_CR43696	1.5	0.5	0	0	1.5	0.5	7.5	6.5	1	5.5	0	2.5
FBgn0263835_CR43697	0.5	0.5	0	0	0	0	2	5.5	0	1	0.5	0
FBgn0263836_CR43698	22.5	36.5	12	360	413.5	653	32	28.5	18	172	22.5	35.5
FBgn0263837_CR43699	7.5	16	2.5	94	71.5	80	11.5	10.5	6.5	48.5	4.5	9
FBgn0263838_CR43700	0	0	0	0.5	0	0	0	0.5	0.5	0	0	0
FBgn0263839_CR43701	0	0	0	0	0.5	0	0	0	0	0	0	0
FBgn0263841_CG43702	0	0.5	0	158.5	15.5	36	0	0	0	3	0	0
FBgn0263842_CG43703	0	0	0	24.5	4	8.5	0	0	0	0.5	0	0
FBgn0263843_CR43704	1	1.5	2	20.5	4.5	4	1	1.5	1.5	2.5	2.5	0
FBgn0263844_CR43705	0	0	0	3.5	0	0.5	0	0	0	1	0	0
FBgn0263845_CR43706	0	0	0	0.5	0	0	0	0	0	0	0	0
FBgn0263846_CG43707	64.5	68	54	24.5	9.5	8	66.5	49.5	42	81	28.5	158.5
FBgn0263847_CR43708	0	0	0	1	2	3	0	0	0	0	0	0
FBgn0263848_CG43709	0	0	0	0	0	0	0	0	0	0	0	0
FBgn0263849_CG43710	0	0	0	0	0	0	0	0	0	0	0	0
FBgn0263850_CG43711	0	0	0	0	0	0	0	0	0	0	0	0
FBgn0263851_snoRNA_CD-24	0	0	0	0	0	0	0	0	0	0	0	0
FBgn0263852_l(2)k12914	44.5	64	55	1017.5	1274	1188	87	95.5	74.5	173	76	50.5
FBgn0263855_BubR1	1	60.5	0	76	120.5	45.5	3	2	0.5	28.5	0	2
FBgn0263863_mRpL45	686.5	438.5	158.5	278	257	65.5	381	430	193.5	375	227	609.5
FBgn0263864_Ark	101	73.5	1	57.5	63	18	64.5	52.5	21.5	111	17.5	97.5
FBgn0263865_Smr	296	362.5	107	1089.5	934.5	870.5	334	264.5	181.5	469.5	187.5	351.5
FBgn0263866_CR43713	0	0.5	0	50.5	7.5	15	0	0	0	0	0	0
FBgn0263867_CR43714	0	0	0	9.5	1.5	4.5	0	0	0	1	0	0
FBgn0263868_CR43715	0	0	0	152.5	35	40	0	0	2.5	2	0	0
FBgn0263869_CR43716	0	0	0	0	0.5	0.5	0	0	0	1	0	0.5
FBgn0263870_CR43717	0	0	0	1	0	0.5	0	0	0	0.5	0	0
FBgn0263871_CR43718	0.5	0	0	24	4	5.5	0	0.5	0	3	0	0
FBgn0263872_CR43719	0	0	0	6	1.5	1.5	0	0	0	1.5	0	0
FBgn0263873_sick	81	72	2.5	133	59	22	127.5	62.5	20	175	20	99
FBgn0263874_CR43721	0	0	0	9	5	4	0	0	0	0	0	0
FBgn0263911_CoVIII	9385.5	12134	9151.5	3383	3514	1897.5	8047	11254.5	8821.5	6543	9843	9956
FBgn0263916_Ent2	95	121	14.5	359.5	313.5	79	101	81.5	22	181	27.5	89
FBgn0263929_jvl	220	188.5	14	299	295	161.5	176.5	136.5	61	306	39.5	239
FBgn0263930_dally	470	352.5	47.5	322.5	287	173	579.5	497.5	164	642.5	101.5	449
FBgn0263933_ebi	59.5	112	2.5	180.5	220	42	51.5	49	9.5	110.5	21	69
FBgn0263934_esn	2	2	0.5	3	1.5	1.5	10.5	8	2	15	2.5	9.5
FBgn0263967_CR43723	10	5	0.5	11.5	14.5	8.5	2.5	2	2.5	2.5	0	8
FBgn0263968_nonC	94.5	104.5	4	144	97	24	90	56.5	11.5	155	14.5	98
FBgn0263970_CR43724	0	0	0	0	0	0.5	0	0	0	0	0	0
FBgn0263971_CG43725	0	0	0	1	0	0	0	0	0	0	0	0
FBgn0263973_jv	18	5.5	1.5	55.5	20	11	35	24	5	13.5	1.5	10
FBgn0263974_qin	1	71	0	79.5	155.5	21	1.5	1.5	1	51	0.5	4
FBgn0263975_CR43727	0.5	1.5	0.5	11	16	17	2	2.5	2	1.5	3.5	1
FBgn0263976_CR43728	0	0	0	0	0	0	0	0	0	0	0	0
FBgn0263977_Tim17b	1705	2418.5	2018	6106	6553.5	6667.5	1745.5	1980	1866.5	1569	2061	1415.5
FBgn0263979_Caf1	45.5	94.5	6	186.5	227.5	36	48	51	8	109.5	8	46.5
FBgn0263980_CG43729	3804.5	2322.5	280	65	25.5	13	2996	1283.5	775.5	2024	447.5	3852
FBgn0263981_CR43730	0	0	0	1.5	3	3	1.5	0	0	0	0	0
FBgn0263982_CG43731	0	0.5	0	595	178	205.5	1	0	0	93.5	0	0
FBgn0263983_CG43732	0	2.5	0	93.5	10.5	5.5	42.5	21	8	54.5	0	24
FBgn0263984_CG43733	22	16	5.5	98.5	41.5	26.5	414	408	105	521.5	17	251.5
FBgn0263985_CR43734	0	0	0	47	9	18.5	0.5	0	0	0	0	0
FBgn0263986_cd	0	0.5	0	0	0.5	1	0.5	0	0	1.5	0	0
FBgn0263987_spoon	2274	1703.5	467.5	1333.5	1487.5	688.5	1211.5	1156	508.5	1166.5	523	1701
FBgn0263988_Dic61B	0	0	0	69	12.5	3.5	0.5	1.5	0	23	0	2
FBgn0263992_CR43735	0	0	0	28	5	7	0	0.5	0	2.5	0	0.5
FBgn0263993_CG43736	114.5	135.5	12.5	348	318	142.5	129	67.5	33	193.5	18.5	145
FBgn0263994_CG43737	5	0.5	1	4	0	0.5	82	65	24	106.5	3.5	68.5
FBgn0263995_cpo	389.5	357.5	25.5	280	198	151.5	307	155	74.5	517	52	244.5
FBgn0263996_CG43739	33	20	3.5	51	45.5	58.5	36.5	35	6	77.5	9	23
FBgn0263997_CG43740	6.5	6.5	0	12	1	2.5	11	5	3	14.5	2	7
FBgn0263998_PR2	35.5	72.5	2	91	153	29	55.5	31	10.5	130.5	6	51
FBgn0263999_CG43742	0	0	0	2.5	2	0	0.5	0	0	1	0	0
FBgn0264000_Glu-RIB	2	0	0.5	3	1	2.5	11	10	9.5	24.5	1.5	9.5
FBgn0264001_bru-3	39	26.5	12	187	172	158	112	116	40	212	24	147.5
FBgn0264002_DmsR-2	3	2.5	0	14	5	1.5	5.5	2	1	9.5	0	9
FBgn0264003_mir-5613	0	0	0	0	0	0	0	0	0	0	0	0
FBgn0264004_mir-5614	0	0	0	0	0	0	0	0	0	0	0	0
FBgn0264005_Hmx	0	0	0	0	0.5	0.5	1.5	1	0	1	0	0
FBgn0264006_dysc	9	6	0	9	11	13.5	75.5	54.5	17	83	4.5	62.5
FBgn0264075_tgo	71.5	82	4	111	160	47	70	44	17	112.5	11.5	51.5
FBgn0264077_Cnx14D	0	0	0	34	3	1	0	0.5	0	24	0	0
FBgn0264078_Flo-2	57.5	64.5	9.5	167	187.5	102	80.5	50	24	127.5	25	62.5
FBgn0264081_CG43750	0.5	0.5	0	431	112	155	0	1	0	22.5	0	0
FBgn0264082_CG43751	0	0	0	0.5	0	0	0	0	1	0	0	0
FBgn0264083_CR43752	0	0	0	65	11	5.5	0	0	1	0	0	0
FBgn0264084_CR43753	0	0	0	23	5	6	0	0	0	5.5	0	0
FBgn0264085_CR43754	0	0	0	102	11	4	0	0	1.5	0	0	0
FBgn0264086_CG43755	2	10.5	0	899.5	112.5	60	1.5	1	0.5	388	0	6.5
FBgn0264087_Slob	9.5	0.5	0	4.5	3	2.5	36.5	21	7.5	55	0.5	44.5
FBgn0264089_sli	75.5	98.5	1.5	67.5	32.5	9	165	46	16	235	15	84
FBgn0264090_CG43759	17	29	1	62.5	53.5	26	30	11	7.5	40.5	4	15
FBgn0264253_Send2	0	0	0	0.5	96	143.5	0	0	0	0	0	0
FBgn0264255_para	57	35	4.5	4	5.5	5.5	257	180	83	263.5	9	185.5
FBgn0264260_CG43760	0.5	0.5	0	146	29	41	0	1	0	5.5	0	0
FBgn0264261_CR43761	0	0	0	3.5	1	2	0	0	0	0.5	0	0
FBgn0264262_CR43762	0	0	0	0.5	0	0.5	0	0	0	0	0	0
FBgn0264263_CR43763	0	0	0	20	5	11	0	0	0	2	0	0
FBgn0264264_CR43764	0	0	0	1	0.5	0	0	0	0	3	0	0
FBgn0264265_CR43765	0	0	0	1.5	0	0.5	0	0	0	0	0	0
FBgn0264266_CR43766	0	0	0	9.5	1	4.5	0	0	0	0.5	0	0
FBgn0264267_CR43767	0	7	3	0	3	0	0	3	0	1.5	1.5	0
FBgn0264268_CR43768	0.5	0	0	2.5	0	0	0	0.5	0	0	0	0.5
FBgn0264269_CR43769	0	0.5	0	0.5	0	0	0	0	0	0	0	0
FBgn0264270_Sxl	307	399.5	106.5	1520	1868.5	1369.5	342	328.5	171	398	150	542
FBgn0264271_CR43771	0	0	0	3.5	0.5	1	0	0	0	0	0	0
FBgn0264272_mwh	11	14	0	20	13.5	2	22	3.5	14.5	95	58	71
FBgn0264273_Sema-2b	4.5	6.5	2.5	34.5	19	23	39	21.5	6	55	3	24.5
FBgn0264291_Det	0.5	11.5	0	147.5	211	235	3	2.5	1.5	16	1.5	3
FBgn0264294_Cyt-b5	299.5	735.5	349	7095	6731	6170	644.5	554.5	408.5	1934.5	570.5	366.5
FBgn0264295_CG43773	0	0	0	199	78.5	104.5	0	0	2.5	6	0	4.5
FBgn0264296_CG43774	2.5	0.5	0.5	2725	1954	1966	4.5	0.5	2	171.5	12	18
FBgn0264297_CG43775	0	0	0	41	5.5	2	0	0	0	16.5	0	0
FBgn0264298_CG43776	0	0	0	41	5.5	2	0	0	0	16.5	0	0
FBgn0264299_CG43777	0	0	0	41	5.5	2	0	0	0	16.5	0	0
FBgn0264301_CG43779	0.5	0	0	0	0	0	0	0.5	0	0	0	0
FBgn0264302_CG43780	22	48	1.5	43.5	69	18	42	15	5.5	57.5	8.5	14.5
FBgn0264303_CG43781	22	48	1.5	43.5	69	18	42	15	5.5	57.5	8.5	14.5
FBgn0264305_CG43783	40	37	3.5	300.5	92.5	61.5	42	41	11.5	127.5	7.5	34.5
FBgn0264307_orb2	827.5	424	90	1238.5	247	199	627.5	377.5	232.5	844	89	661
FBgn0264308_CG43778	8	4	0.5	7.5	2	3	119.5	75	30	133.5	3.5	63
FBgn0264309_CR43784	0.5	1	0	593.5	109	190	0.5	0	0	79	0	0.5
FBgn0264310_CR43785	0	0	0	160	22	57	0.5	0	0	15.5	0	0
FBgn0264324_spg	97	106	2.5	52.5	61.5	19	91	57.5	36	97.5	11	142
FBgn0264325_Atg6	84	87.5	21.5	71.5	88.5	33.5	107.5	76.5	33	92.5	35.5	96.5
FBgn0264326_DNApol-epsilon	42.5	87	1	52	102	20	23	25.5	2	42.5	4	26.5
FBgn0264327_CR43786	0	0	0	0	0	0	1	5	3.5	0	2	1
FBgn0264328_CR43787	0	0	0	8.5	3.5	1.5	0	0	0	5.5	4	0
FBgn0264329_CG43788	0	0.5	0	3386.5	741.5	1235	0	1	44.5	20.5	0	0
FBgn0264330_CG43789	0	0	0	519.5	100.5	156.5	0	0	7.5	4	0	0
FBgn0264331_CR43790	0	1.5	0	28	42.5	29	0.5	0	0	0.5	0	0
FBgn0264332_CR43791	0	0.5	0	0.5	1	2	0	0	0	0.5	0	0
FBgn0264336_CR43792	0	0	0	92.5	13.5	13	0	0	2	1	0	0
FBgn0264337_CR43793	0	0	0	50.5	10.5	13.5	0	0	1	0.5	0	0
FBgn0264338_CR43794	0	0	0	2	1	0.5	0	0	0.5	1	0	0
FBgn0264339_CG43795	2.5	0.5	0	3.5	0	1	8.5	6	4	14.5	1	7
FBgn0264340_CG43796	0	0	0	44.5	12.5	13	0	0.5	0	8.5	0	0
FBgn0264341_CG43797	0	0	0	33.5	16.5	9.5	0	0	0	2.5	0	0.5
FBgn0264342_CG43798	0	0	0	172.5	46	34.5	0	0	1	2.5	0	0
FBgn0264343_CG43799	0.5	0.5	0.5	8.5	6	5.5	0.5	0.5	1.5	4.5	0.5	1
FBgn0264344_CG43800	0	2	0	856	172.5	348.5	2	0.5	0	17.5	0	1.5
FBgn0264345_CR43801	2	0.5	0.5	0.5	0	1	2.5	1.5	0	1.5	1.5	2.5
FBgn0264346_CR43802	0	0	0	21	2	4.5	0	0	0	0.5	0	0
FBgn0264347_CR43803	0	0.5	0	173	36	110	1	0.5	0	22.5	0	0.5
FBgn0264348_CR43804	1	0	0	33	4	6.5	0	0	0	3	0	0
FBgn0264349_CR43805	0	0	0	101.5	24.5	28.5	0	0	1.5	2.5	0	0
FBgn0264350_CR43806	1	0	0	172.5	27	39	1	0	1.5	0	0.5	0.5
FBgn0264351_CR43807	0	0	0	6	5.5	1.5	0.5	2	2.5	0.5	0	0
FBgn0264352_CR43808	0	0	0	71.5	15.5	6.5	0	0.5	0.5	2	0	0
FBgn0264353_CR43809	5	18.5	0	26	17.5	5	11.5	4	2.5	18	2	4
FBgn0264357_SNF4Agamma	1057.5	767.5	197.5	718.5	621.5	276.5	764	609	318.5	870	242	1006.5
FBgn0264358_CR43810	0	0	0	36.5	7	7	0	0	0	9	0	1
FBgn0264359_CR43811	0	0	0	17	2	2	0	0	0	0	0	0
FBgn0264360_CR43812	0.5	0	0	106	26.5	29	0	0	0	3	0	0
FBgn0264361_CG43813	0	0	0	0	0.5	0	0	0	0.5	0	1.5	0
FBgn0264362_CG43814	0.5	0	0	0	0	0	0	0	0	0	0	0
FBgn0264363_CG43815	0	0	0	7.5	0	1	0.5	0	0	1	0	0
FBgn0264364_CG43816	0.5	2.5	0	651	159.5	92	1.5	2.5	0	197	0	3.5
FBgn0264365_CR43817	0	0	0	0	0	0	0	0	0	0	0	0
FBgn0264366_CR43818	0	0	0	19.5	5.5	3.5	0	0	0	0	0	0
FBgn0264367_CR43819	0	0	0	7	1.5	1	0	0	0	0.5	0	0
FBgn0264368_CR43820	0	0	0	1.5	1	1	1	1	0.5	2.5	0	0.5
FBgn0264369_CR43821	0	0	0	23	6.5	0.5	0	0	0	3.5	0	0
FBgn0264370_CR43822	0	0	0	0	0	0	0	0	0	0	0	0
FBgn0264371_CR43823	0	0	0	7	1	3.5	0	0	0	2	0	0
FBgn0264372_CR43824	0	1	0	3	3	4.5	0	0	0	2.5	0	0
FBgn0264373_CR43825	0	0	0	52	13.5	24	0	0	0.5	0	0	0
FBgn0264374_CR43826	0	0	0	15	5	5.5	0	0	0	0.5	0	0
FBgn0264375_CR43827	0	0	0	0.5	0	0	0	0	0	0	0	0
FBgn0264376_CR43828	0	0	0	0	0	0	0	0	0	0	0	0
FBgn0264377_CG43829	0	0	0	4	0	0.5	0	0	0	0.5	0	0
FBgn0264378_CR43830	0	0	0	1.5	0.5	0	0	0	0	0.5	0	0
FBgn0264379_CR43831	0	0	0	0	0	0	0	0	0	0	0	0
FBgn0264380_CR43832	0	0.5	0	0.5	0	0	0	0	0	0.5	0	0.5
FBgn0264381_CR43833	0	0	0	2.5	0	1.5	0	0	0	0.5	0	0
FBgn0264382_CR43834	0	0	0	2.5	5	9	0	0	0	0	0	0
FBgn0264383_CR43835	0	0.5	0	187	56	95	0	0	0	13.5	0	0
FBgn0264384_CR43836	0.5	5	0	42	60	68	0.5	0	0	0.5	0	0
FBgn0264385_CR43837	0	5.5	0	53.5	77.5	99	0	1.5	1	4.5	0	2
FBgn0264386_Ca-alpha1T	26.5	15	0.5	14.5	7	4	50.5	32.5	19.5	79.5	4.5	69
FBgn0264389_opm	91.5	68	95.5	195	190.5	150.5	95.5	247	132	60	25	29.5
FBgn0264390_CR43838	0	0	0	0	0	0	0	0.5	0.5	0.5	0.5	0
FBgn0264391_CR43839	0	0	0	49	3.5	1.5	0	0	0	3.5	0	0.5
FBgn0264392_CR43840	0	0	0	2	0	0	0	0	0	0.5	0	0
FBgn0264393_CG43841	0	0	0	0	0	0	0.5	0	0	1.5	0	0
FBgn0264394_CR43842	0	0	0	0.5	0	0	0	0	0	1.5	0	0
FBgn0264395_CG43843	0	0	0	4.5	1.5	2	0.5	0	0	28.5	0	0
FBgn0264426_CR43844	0	0	0	151.5	32.5	45.5	0	0	0	11.5	0	0
FBgn0264427_CR43845	0	0.5	0	145	43.5	35	1	1	1	25.5	0	0.5
FBgn0264428_CR43846	0	0	0	12.5	0.5	1.5	0	0	0	0.5	0	0
FBgn0264429_CR43847	0	0	0	13	2.5	2.5	0	0	0	3	0	0
FBgn0264430_CR43848	0	0	0	4	1.5	0.5	0	0	0	0	0	0
FBgn0264431_CR43849	0	0	0	15.5	6	2	0.5	0.5	0	0	0	0
FBgn0264432_CG43850	0	0	0	12	3	3.5	1	1.5	0	1	0	0
FBgn0264433_CG43851	0	0	0	77.5	10	17.5	0	0	0	2	0	0
FBgn0264434_CR43852	0	0	0	4.5	2	4.5	0	0	0	0.5	0	0
FBgn0264435_CR43853	0	0	0	2	0.5	0	0	0	0	0.5	0	0
FBgn0264436_CR43854	0	0	0	11	3	7.5	0	0	0	1	0	0
FBgn0264437_CR43855	0.5	1.5	0	4.5	5	4.5	0.5	0	1.5	1	0	1.5
FBgn0264438_CR43856	0	0	0	0	0	0	0	0	0	0	0	0
FBgn0264439_CR43857	1	0.5	2	21	27	40	2	1.5	2	2.5	2.5	1.5
FBgn0264440_CR43858	0	0	0	0	0	0	0	0	0	0	0	0
FBgn0264441_CR43859	0	0	0	2	0	0	0.5	0	0	0	0	0
FBgn0264442_ab	14	6.5	0.5	63	14.5	11.5	45.5	39.5	10.5	60.5	1.5	22.5
FBgn0264443_CG43861	28	7.5	2	15.5	1.5	2.5	55.5	45	6	13	1.5	6
FBgn0264444_CR43862	0	0	0	0	0	0.5	0	0	0	0	0	0
FBgn0264445_CR43863	0	0	0	10.5	4.5	3	0	0	0	2	0	0
FBgn0264446_CR43864	0.5	0.5	0	2	2	2	2	0	0	2	1	1.5
FBgn0264447_CR43865	0	0	0	2.5	0	0	0	0	0	0	0	0
FBgn0264448_CR43866	1	1	0	0	1	0.5	0	0.5	0.5	2.5	0	0.5
FBgn0264449_CG43867	35	52	2.5	37	55	20	83	38.5	18	136.5	7.5	66
FBgn0264460_CR43868	0	0	0	13.5	2.5	2	0	0	0	1	0	0
FBgn0264462_CR43870	2	1	1.5	68.5	19.5	33.5	5.5	5.5	5	8.5	2.5	1
FBgn0264464_CR43872	0	0	0	2.5	1.5	3	1	0	0	7	0.5	0
FBgn0264466_CR43874	0	0	0	4.5	0.5	0.5	0	0	0	1	0	0
FBgn0264467_CR43875	1	1	0	1.5	0	0	0	0	0	3	0.5	0.5
FBgn0264468_CR43876	0	0.5	0	64.5	17.5	22.5	0	0.5	0	6.5	0.5	0
FBgn0264469_CR43877	0	0.5	0	2.5	1.5	1.5	0.5	0	0	1	0	1
FBgn0264470_CR43878	0	1.5	0	16	5	1	0	0	0	0.5	0	0
FBgn0264471_CR43879	0	0	0	31.5	6.5	17	0	0	1	0	0	0
FBgn0264472_CG43880	0	0.5	0	93	22	22.5	0	0	0	6.5	0	0
FBgn0264473_CR43881	0	0	0	15	3.5	4.5	0	0	0	3	0	0
FBgn0264474_CR43882	0	0	0	2	0	1	0	0	0	1	0	0
FBgn0264475_CR43883	0	3	0	4.5	2	3.5	7	12	1	4.5	1	2.5
FBgn0264476_CR43884	0	0	0	4.5	1.5	2	0	0	0	0.5	0	0
FBgn0264477_CG43885	0.5	0.5	0	210	81	40	0.5	0.5	0	17	0	0
FBgn0264478_CG43886	0	1	0	121.5	155	114.5	0	0	0	2	0	0
FBgn0264479_CR43887	2	2.5	1	3	9	2	1.5	1.5	0.5	2.5	1	1.5
FBgn0264480_CR43888	0	0.5	0	1566	310	365.5	0	0	0	0	0	0
FBgn0264481_CR43889	0	0.5	0	13.5	4	8	0	0	1.5	3	0.5	1
FBgn0264482_CG43890	0	0	0	1	1.5	0	0	0	0	0	0	0.5
FBgn0264483_CR43891	1	0	0	1	0	0	0	0	0	0	0	0
FBgn0264484_CR43892	0	0	0	0.5	0	0	0	0	0	0	0	0
FBgn0264485_CR43893	0	0	0	21	5	5	0	0	0	0.5	0	0
FBgn0264486_CG43894	0.5	0.5	0	0.5	0.5	0	0.5	1.5	0	0.5	0	1
FBgn0264487_CG43895	0	0	0	0.5	0	0	0	0	0	0	0	0
FBgn0264488_CG43896	4.5	0.5	0	0	0	0	3.5	8.5	2.5	0	0	0
FBgn0264489_CG43897	42712	23620.5	3900.5	789.5	267	177	25287	17089	8615.5	18168	5639	35056.5
FBgn0264490_Eip93F	570	655	190.5	1671.5	1064	1305.5	887	482.5	271.5	1292.5	387.5	535
FBgn0264491_how	513.5	538.5	44	257.5	266	138.5	378	143	51	581.5	68	305
FBgn0264492_CkIIalpha	615.5	977.5	402	5847.5	8700.5	6677.5	715	701.5	387	838.5	570	463.5
FBgn0264493_rdx	294	536.5	65.5	2981.5	6319.5	3785.5	320	238.5	93.5	474	103	299.5
FBgn0264494_CG17646	154.5	252.5	21.5	321	197	90.5	178	92.5	39	569.5	47	147.5
FBgn0264495_gpp	305.5	277	8	281	253.5	70.5	159	113.5	44	293.5	26	268.5
FBgn0264496_CR43898	0	0	0	3	1.5	0	0.5	0	0	1	0	0
FBgn0264500_CR43899	0	0.5	0	3.5	4.5	10.5	0.5	0	0.5	0.5	0	0.5
FBgn0264501_CR43900	0.5	1	0	12.5	17.5	13.5	0	3	0.5	3.5	0.5	2
FBgn0264502_CG43901	3	1.5	0	5	6	0.5	40	29.5	19.5	46.5	1	38.5
FBgn0264503_CG43902	2.5	0	0.5	0.5	0.5	2.5	22	21.5	9	44	2	15
FBgn0264504_CR43903	0.5	0	1	0	3.5	0	1	0	0	0	1	0
FBgn0264505_CR43904	0	0	0	2	2	1	0	0	0	1	0	0
FBgn0264506_CR43905	0	0	0	71.5	10.5	4.5	1	0	0	8.5	0	1
FBgn0264507_CR43906	1	4.5	0	5.5	2	4.5	1	3	2	10.5	2	6
FBgn0264508_CR43907	0	0.5	0	0	2.5	1.5	0	0	0	0	0	0
FBgn0264509_CR43908	0	0	0	0	0	0.5	0	0	0	0	0	0
FBgn0264510_CR43909	0.5	0.5	0.5	49	8	12.5	1.5	1.5	1.5	6.5	0	0.5
FBgn0264511_CR43910	0	0	0	0	0	0.5	0	0	0	0.5	0	0
FBgn0264512_CR43911	0	0	0	77.5	14.5	19	0	0	0.5	1.5	0	0
FBgn0264513_CR43912	0	0	0	1878	319	609.5	0	0.5	0	0.5	0	0
FBgn0264514_CR43913	0	0	0	181	42	73	0	0	2	1	0	0
FBgn0264515_CG43914	0	0	0	21.5	5.5	5	0	0	0.5	0.5	0	0
FBgn0264516_CG43915	0	0	0	57	18.5	14	0	0	0	5	0	0
FBgn0264517_CR43916	0	0	0.5	7	3.5	6.5	0	0.5	0.5	1.5	1	0
FBgn0264518_CR43917	0	0	0	150	35.5	52.5	0	0	3	1.5	0	0
FBgn0264539_CR43918	0	0.5	0	7.5	1	1.5	0.5	0	0.5	0.5	0	0
FBgn0264540_CG43919	0	0	0	21	3.5	8	0	0	0	0.5	0	0
FBgn0264541_CR43920	0	0	0	0.5	0.5	7	0	0	0	0	0	0.5
FBgn0264542_CG43921	14	8	1.5	9.5	9	7	43	36.5	9.5	34	1	33
FBgn0264543_CG43922	0	0.5	0	526	153	183.5	0.5	0.5	0	12.5	0	0
FBgn0264544_CG43923	0	0	0	78	22.5	27.5	0	1	0	10.5	0	0
FBgn0264545_CG43924	0	0	0	78	22.5	27.5	0	1	0	10.5	0	0
FBgn0264546_CG43925	0	0	0	0.5	0	1	0	0	0	0	1	0
FBgn0264547_CR43926	0	0	0	0	0.5	0.5	0	0	0	0	0	0
FBgn0264548_CR43927	0.5	0.5	0.5	0.5	0.5	0	1	0	0	1	0.5	0
FBgn0264549_CR43928	1.5	0.5	2	0	0	0	0.5	1.5	5.5	0.5	0	7.5
FBgn0264550_CR43929	1.5	1	2.5	3.5	3	7.5	1	2.5	3.5	1.5	0	1
FBgn0264551_CR43930	0	0	0	2	0.5	0	0	0	0	0.5	0	0.5
FBgn0264552_CG43931	0	0	0	73	5	6.5	0	0	2	0	0	0
FBgn0264553_CR43932	0	0	0	31.5	5.5	6	0	0	0	1	0	0
FBgn0264554_CG43933	0	0	0.5	2.5	0	3	0	0.5	0	0	0.5	0
FBgn0264556_Gr39a	3	2	0	3	2	5.5	2	2	0.5	3.5	0	3
FBgn0264560_garz	190.5	137	7	362	179	39.5	183	135.5	41	358	31.5	192
FBgn0264561_Glg1	122.5	129.5	9.5	307	242	49.5	147.5	115.5	29.5	278	30.5	136.5
FBgn0264562_Hr4	6	12.5	1.5	40	45	22.5	13.5	6	3	17	3.5	10.5
FBgn0264563_CG43935	0.5	1.5	0	588	134.5	186	0	1	0	23	0	0.5
FBgn0264564_CG43936	0	0	0	284	19.5	31	0	0.5	0.5	3.5	0	0
FBgn0264565_CR43937	0	0	0	137.5	32.5	41	0	0	1	2	0	0
FBgn0264566_CG43938	0	0.5	0	11.5	3.5	3	0	0	0.5	0	0	0
FBgn0264567_CR43939	0	0	0	122.5	22	33	0.5	0	0	16.5	0	0
FBgn0264568_CR43940	0	0	0	32.5	2.5	5.5	0	0	0	5.5	0	0
FBgn0264569_CR43941	0.5	0	0	3	1	0	0	0	0	1.5	0	0.5
FBgn0264570_CR43942	0	0	0	33	6.5	6.5	0	0.5	0	6.5	0	0
FBgn0264571_CR43943	0	0	0	0.5	1	0.5	0	0	0.5	2	0.5	1.5
FBgn0264572_CR43944	1	1.5	0	2.5	1.5	2	3	2	0	3	1	4
FBgn0264573_CR43945	0	0	0	1.5	0	0.5	0	0	0	0	0	0
FBgn0264574_Glut1	63.5	42.5	19.5	234.5	155.5	79	169	158	66.5	173.5	12.5	93.5
FBgn0264598_PsGEF	3	4.5	0	3	2	1	33	27.5	12.5	54.5	2	43.5
FBgn0264599_CR43948	0	0	0	8	0.5	0	0	0	0	3.5	0	0
FBgn0264600_CG43949	0	0	0	0	0	0	0	0	0	0	0	0
FBgn0264601_CG43950	0	0	0	0	0	0	0	0	0	0	0	0
FBgn0264602_CR43951	0	0.5	0	5	1	2	1	0	0	0.5	0	2
FBgn0264603_CG43952	0	0	0	27	23	17	0.5	0	1	2	3.5	2.5
FBgn0264604_CR43953	0	0	0	0	0	0	0	0	0	0	0	0
FBgn0264605_CG43954	0	0	0	0	0	0	0	0	0	0	0	0
FBgn0264606_CG43955	5	5.5	0	4.5	1	4	32.5	26	9	50.5	2.5	50
FBgn0264607_CaMKII	979	1098.5	425.5	1069.5	1609.5	1278	1891.5	1126	680.5	1567	651.5	1040.5
FBgn0264616_CR43956	0	0	0	0	0	1	1	0	0	0	0	0
FBgn0264617_CR43957	11.5	16.5	9.5	107.5	91	101	14	5.5	11	22	8.5	7
FBgn0264618_CR43958	3.5	9	4	42	47.5	80.5	5.5	6.5	4	10	2	1
FBgn0264652_Hph	204.5	173	30	513	326	183.5	128	132.5	51.5	255.5	46.5	244
FBgn0264672_Eogt	10.5	23	1.5	28	35.5	9.5	25	11	5.5	41.5	7.5	13.5
FBgn0264674_CR43959	7.5	2	0	0.5	0	0	4	0	4	2	1	7.5
FBgn0264675_CR43960	0	0	0	1	2.5	3.5	0	0	0	0	0	0
FBgn0264676_CG43961	0	0.5	0	4	5	7.5	0	0	0	0	0	0
FBgn0264677_CR43962	0	0	0	1.5	3.5	1	0	0	0	0	0	0.5
FBgn0264678_CR43963	0.5	3	1.5	24	18	31.5	3	1.5	1.5	4	3	1
FBgn0264679_CR43964	0	2	0	1.5	1.5	4	2	1	0	0	1.5	4
FBgn0264691_Lst8	32.5	49	8.5	399.5	412.5	269.5	41	35.5	10	74.5	21	34.5
FBgn0264693_ens	1335	1004.5	127	685	551.5	197	935.5	680	383	1061.5	200	1431
FBgn0264694_mgr	49	79.5	27.5	765	615.5	366.5	60	73	43.5	146.5	46.5	48
FBgn0264695_Mhc	349332	179713	14452.5	5328.5	1570.5	716	173860	120478	47300.5	119668	28959	259218
FBgn0264696_CG43965	0	2	1	3	107.5	169	0.5	0	0	0	0	0
FBgn0264697_CR43966	0	0	0	2.5	2	2.5	0	0	0	0	0	0
FBgn0264698_CR43967	0	0	0	5	4	3	0	0	0	0.5	0	0
FBgn0264699_CG43968	0.5	0	0	119	80	40	0	0	0.5	21.5	0	5.5
FBgn0264700_CR43969	0	0	0	0.5	0.5	0.5	0	0	0	0.5	0	0
FBgn0264701_CR43970	0	0.5	0	19.5	3	5	0	0	0	0.5	0	0
FBgn0264702_CR43971	0.5	0.5	0	1.5	1.5	2	0	0	0	2.5	0	0.5
FBgn0264703_CR43972	0	0	0	5.5	2.5	4	0	0.5	0	1.5	0	1
FBgn0264704_CR43973	0.5	2	0	16	30.5	37	1	1	0.5	2.5	0	0.5
FBgn0264705_CR43974	1	0.5	1	11.5	3.5	4	1.5	1.5	3.5	0.5	3.5	2
FBgn0264706_CR43975	0	0.5	0	137.5	26	23	0	1.5	0	4.5	0	0
FBgn0264707_RhoGEF3	211.5	180.5	10	248.5	105	41.5	136.5	79.5	34	288.5	14.5	170.5
FBgn0264708_CR43977	0	0	0	19.5	1	1	0	0	0	2.5	0	0
FBgn0264709_CR43978	0	0	0	32.5	0.5	1.5	0.5	0	1	0	0	0
FBgn0264710_CR43979	0	0	0	0	0	0	0	0	1	0	0	0
FBgn0264711_CG43980	14.5	17.5	0	10	2	1	26.5	10.5	0	19.5	3	1.5
FBgn0264712_CG1172	37.5	65.5	8	220	186	80.5	47	35	16	111.5	16.5	48
FBgn0264713_CR43981	1	1	0	0	2.5	1	0.5	0	0	0.5	0	0.5
FBgn0264714_CG43982	0	0	0	7	2.5	3	0	0	0	0	0	0
FBgn0264715_CR43983	0	0	0	22	1	4.5	0	0	1	0	0	0
FBgn0264716_CR43984	0	0	0	5.5	1	1.5	0	0	0	0	0	0
FBgn0264717_CR43985	0	0	0	0.5	0.5	0.5	0	0	0	0	0	0
FBgn0264718_CG43986	15	21.5	3	29	22	21.5	25.5	12	3.5	32	4	18
FBgn0264719_CR43987	0	0	0	0	0	0	0	0	0	0	0	0
FBgn0264720_CR43988	0	0	0	9	1.5	2.5	0.5	0	0	0.5	0	0
FBgn0264721_CR43989	3.5	4	2	42.5	50.5	46.5	12.5	13	6	10.5	3	1
FBgn0264722_CR43990	0	0	0	9	1	1	0	0	0	1.5	0	0
FBgn0264723_CG43991	0	0	0	0.5	0	0.5	0	0	0	0	0	0
FBgn0264724_CR43992	0	0	0	0.5	0	0	0	0	0	0	0	0
FBgn0264725_CG43993	0	0	0	245	43.5	76	0	0	1.5	2	0	0
FBgn0264726_CR43994	0	0	0	896	209	405	0	0	27.5	2	0	0
FBgn0264727_CR43995	0	0.5	1	24	26.5	24	1	0	4.5	2.5	1	0.5
Total counts	1.14598e+07	1.31321e+07	1.02525e+07	14357885	11840577	1.02934e+07	10820865	1.31911e+07	1.17123e+07	1.1355e+07	12024887	11694262
Norm. factor	1.25289	1.09334	1.40042	1	1.2126	1.39486	1.32687	1.08845	1.22588	1.26446	1.19401	1.22777

### Sheet: Normalized values
FB_gene	Anterior_1	Anterior_2	Anterior_3	Gonads_1	Gonads_2	Gonads_3	Medial_1	Medial_2	Medial_3	Posterior_1	Posterior_2	Posterior_3
FBgn0000003_7SLRNA_CR32864	40.0924	89.1072	119.036	1367	495.953	1150.06	80.9391	64.2185	82.7469	3481.06	62.0887	211.177
FBgn0000008_a	25.6842	45.9203	2.80085	60	90.3387	43.2408	47.7673	11.9729	3.67764	74.6031	5.37306	15.3471
FBgn0000014_abd-A	1.25289	9.84006	1.40042	82.5	75.1812	57.1894	3.98061	1.63267	0	72.7064	2.38803	38.0609
FBgn0000015_Abd-B	0	0	0	44.5	12.7323	13.9486	0	0	0	13.9091	1.19401	12.8916
FBgn0000017_Abl	65.1502	105.507	4.20127	119	145.512	52.3074	105.486	47.3475	22.6788	137.826	10.1491	93.3107
FBgn0000018_abo	17.5404	13.6668	2.80085	47	61.8426	13.2512	17.9127	14.1498	5.51646	58.1651	5.37306	17.8027
FBgn0000022_ac	0	0	0	0	0	0	0	0	0	0	0	0
FBgn0000024_Ace	107.122	26.7868	6.30191	46.5	37.5906	18.8307	494.923	294.97	76.0046	271.859	35.8204	177.413
FBgn0000028_acj6	0	0	0	8	1.2126	1.39486	3.31718	2.1769	0	6.3223	0	4.91109
FBgn0000032_Acph-1	72.041	81.4538	8.40255	182.5	224.331	60.6766	76.295	78.9125	25.7435	115.066	18.5072	51.5664
FBgn0000036_nAcRalpha-96Aa	1.25289	0	0	9	2.4252	2.78973	42.4599	11.4287	7.96822	37.9338	1.19401	25.7832
FBgn0000037_mAcR-60C	1.87933	0.54667	0	1	0	0.697432	27.2008	7.61914	8.58116	24.0247	0.597007	23.9415
FBgn0000038_nAcRbeta-64B	6.89088	1.09334	0	8.5	1.2126	3.48716	147.946	95.2393	50.2611	218.751	12.5371	106.816
FBgn0000039_nAcRalpha-96Ab	3.13222	0	0	1	0	0	31.8449	25.5785	4.90352	42.9916	2.38803	15.3471
FBgn0000042_Act5C	2748.84	2359.97	266.781	17567	12229.1	8758.35	3278.7	2541.53	921.862	11763.3	1657.89	4612.74
FBgn0000043_Act42A	77.0526	331.829	20.3062	1277	1201.08	777.636	164.532	118.097	57.0035	1119.68	57.3127	325.36
FBgn0000044_Act57B	1333.07	1275.38	112.734	2570	2898.11	1401.84	4304.37	1499.88	294.211	6304.59	479.397	2549.47
FBgn0000045_Act79B	14756.5	14491.1	693.91	195	95.1891	8.36918	77984.2	15700.9	4690.22	42751.4	4534.87	13113.8
FBgn0000046_Act87E	758.623	1106.46	74.2225	595	418.347	224.573	2818.94	651.981	147.106	4642.46	113.431	871.104
FBgn0000047_Act88F	358303	180489	29966.3	3582.5	588.717	170.871	150110	141772	42250	108290	46947.4	239123
FBgn0000052_ade2	147.214	267.322	23.107	548	421.985	113.681	215.616	34.2861	28.1953	300.309	26.8653	105.588
FBgn0000053_ade3	251.204	382.669	31.5096	640.5	532.331	170.173	354.274	113.743	49.6482	515.267	44.7755	97.6079
FBgn0000054_Adf1	90.8344	96.2139	23.8072	145.5	309.819	137.394	104.823	76.7356	39.8411	159.954	56.7157	127.074
FBgn0000055_Adh	22402.3	14221.6	4963.1	3789	3804.53	873.184	20989.8	11671.4	5432.49	22384.7	5208.29	14748
FBgn0000056_Adhr	103.99	76.5338	31.5096	58.5	40.6221	18.8307	125.389	73.4703	38.0023	130.239	42.3875	79.1913
FBgn0000057_adp	162.249	119.721	23.8072	176	110.347	38.3587	123.399	77.2799	46.5835	210.532	37.0144	152.858
FBgn0000061_al	0	1.09334	0.700212	0	0	0	2.65374	0	0	4.42561	0	0.613886
FBgn0000063_ald	0	20.7735	0	36	60.0237	22.3178	1.32687	1.08845	0	24.0247	0	0.613886
FBgn0000064_Ald	128546	64967.4	17756.7	3875	1954.71	876.672	58524.9	49892.3	26915.4	46697.7	17963.9	107224
FBgn0000071_Ama	1.87933	0.54667	0.700212	4.5	1.8189	1.39486	3.31718	0.544224	2.45176	1.89669	0	1.22777
FBgn0000075_amd	10.0231	1.09334	2.80085	22.5	40.0158	59.2817	25.2105	25.0343	4.90352	3.79338	2.38803	3.06943
FBgn0000077_amx	15.6611	23.5068	7.00212	75.5	68.5119	55.0971	29.1911	24.4901	12.2588	34.7726	11.3431	25.7832
FBgn0000078_Amy-d	8005.95	33.8935	86.1261	3746.5	576.591	98.3379	6883.8	6684.16	4527.79	7561.47	10504.3	19706.4
FBgn0000079_Amy-p	9811.36	18.0401	153.346	6336	1586.08	253.865	15091.2	10659.7	8246.5	18449.7	16439.2	32274.4
FBgn0000083_AnnIX	969.109	993.846	569.973	1679.5	2497.96	2350.34	1602.2	1077.56	520.386	1781.62	450.74	1165.77
FBgn0000084_AnnX	172.272	192.428	67.9206	567	593.568	481.925	481.654	297.691	131.782	672.692	118.207	257.832
FBgn0000092_CG2650	7.51733	8.74672	1.40042	3.5	6.063	2.78973	13.2687	2.1769	2.45176	10.1157	1.79102	1.84166
FBgn0000094_Anp	0.626444	3.82669	0	26164.5	5634.95	9712.43	3.31718	0	1.22588	2.52892	0	0.613886
FBgn0000097_aop	159.743	171.654	8.40255	159.5	192.197	70.4406	169.176	68.028	26.9694	237.718	27.4623	158.996
FBgn0000099_ap	73.2939	94.0273	7.70233	39	46.0788	14.6461	114.774	32.6535	7.35528	140.355	11.3431	21.486
FBgn0000100_RpLP0	5199.48	5152.37	3173.36	18515.5	19002.1	10928.8	5298.86	4520.33	2228.04	7098.67	3779.65	4905.56
FBgn0000108_Appl	58.8857	27.8802	0.700212	45.5	26.0709	9.06661	489.615	283.541	112.781	580.387	59.7007	381.837
FBgn0000109_Aprt	30.0693	37.7202	14.0042	286	193.41	123.445	38.4792	18.5036	13.4847	87.8799	32.8354	24.5554
FBgn0000114_aret	2312.83	2124.36	910.976	3678	4379.91	1966.06	1314.27	1275.12	618.457	1677.31	827.452	1989.6
FBgn0000115_Arf72A	63.8973	90.2006	63.7193	1393.5	1324.16	1525.28	122.072	109.389	83.9728	238.351	99.7002	82.2607
FBgn0000116_Argk	44954.2	26534.8	12936.4	7329.5	3383.15	1367.66	44196.7	27033.3	13178.8	33592.9	15130.5	38264.1
FBgn0000117_arm	684.703	640.697	122.537	1211	1136.21	356.388	802.757	571.98	241.498	974.266	177.311	596.083
FBgn0000119_arr	157.864	108.787	2.80085	60.5	58.8111	27.1998	117.428	42.4495	17.7753	183.347	15.5222	95.7662
FBgn0000120_Arr1	0.626444	0.54667	2.10064	34	6.6693	5.57945	0	0	0	14.5413	0	0
FBgn0000121_Arr2	0.626444	0	2.10064	0	0	0	0.663435	0	0	0	0	0.613886
FBgn0000137_ase	0	0	0	0	0	0	0.663435	0	0	0.63223	0	0
FBgn0000139_ash2	60.7651	73.8005	11.9036	99.5	167.339	66.9534	54.4017	35.9188	23.2917	126.446	35.8204	76.7357
FBgn0000140_asp	0.626444	113.707	0	108.5	239.489	61.374	1.32687	1.08845	0	50.5784	0	1.22777
FBgn0000146_aub	0.626444	66.6938	0	217	333.465	45.3331	3.98061	4.35379	0	136.562	0	0.613886
FBgn0000147_aur	0.626444	36.6269	0	172.5	278.898	165.291	2.65374	2.1769	0.61294	32.8759	0.597007	0.613886
FBgn0000150_awd	2979.99	3294.78	3798.65	15813	11821	8391.5	2761.22	2789.69	3032.83	3773.78	3091.3	2518.16
FBgn0000152_Axs	39.466	32.2535	4.20127	36	52.1418	20.2255	80.2757	76.1914	19.6141	72.0742	5.37306	20.8721
FBgn0000153_b	2938.65	1835.17	1364.01	75	21.2205	10.4615	1666.55	1508.05	1078.16	1416.83	722.976	2589.98
FBgn0000157_Dll	5.01155	9.29339	0.700212	1.5	0	0	15.259	4.89802	1.22588	13.9091	0	3.06943
FBgn0000158_bam	0	27.8802	0	36	69.1182	24.4101	0	0	0	18.9669	0	0
FBgn0000163_baz	385.889	328.549	42.0127	201.5	157.032	107.404	317.785	130.614	78.4564	395.776	45.3725	298.962
FBgn0000166_bcd	0	160.721	0	52	153.394	96.2456	0	0	0	2.52892	0	0.613886
FBgn0000173_ben	559.414	588.764	468.442	2964.5	3105.47	2816.23	752.335	641.096	460.931	930.01	465.666	556.181
FBgn0000179_bi	2.50578	2.73335	0	5	1.8189	6.27689	11.9418	3.26535	1.22588	24.657	4.17905	7.98052
FBgn0000180_bib	1.25289	6.56004	0	9.5	24.252	10.4615	5.30748	2.72112	1.83882	18.3347	0	9.82217
FBgn0000181_bic	1009.2	1513.73	960.691	15542.5	19000.8	13785.4	1443.63	1170.08	999.093	2389.2	1087.75	1115.43
FBgn0000182_BicC	0.626444	447.176	0.700212	1045	1735.84	400.326	1.32687	2.72112	0	221.28	0	1.84166
FBgn0000183_BicD	328.883	317.615	35.0106	524	694.82	317.331	406.022	226.397	87.0375	468.482	72.8349	313.696
FBgn0000206_boss	3.75866	0	0.700212	6.5	0.6063	0.697432	2.65374	0	0	3.16115	0	0
FBgn0000210_br	8.77021	8.20005	0	60.5	109.134	48.8202	13.9321	8.70759	4.90352	25.9214	2.98504	14.1194
FBgn0000212_brm	253.71	226.868	7.00212	161	247.977	55.0971	218.27	109.933	31.8729	280.078	24.4773	198.285
FBgn0000216_Brd	0	0	0	0	0	0	0	0	0	0	0	0
FBgn0000221_brn	5.01155	8.20005	4.20127	37	31.5276	12.5538	7.96122	5.44224	3.67764	13.2768	5.37306	7.36663
FBgn0000227_Bsg25A	0	0	0	0	0	0	0	0	0	0.63223	0	0
FBgn0000228_Bsg25D	129.674	140.494	7.70233	165	258.284	84.3892	120.082	64.2185	32.4858	166.909	22.6863	165.749
FBgn0000229_bsk	84.5699	79.8138	21.7066	173	190.985	92.061	224.241	212.247	69.8752	324.334	45.3725	131.372
FBgn0000233_btd	0	0	0	0.5	1.8189	0.697432	0.663435	1.08845	0.61294	5.69007	0	0.613886
FBgn0000239_bur	177.91	247.095	25.2076	534.5	736.655	195.978	272.008	138.233	51.487	380.602	47.7606	209.335
FBgn0000241_bw	1.25289	1.64001	0.700212	8.5	3.6378	3.48716	0	0	0	10.1157	0	1.22777
FBgn0000242_Bx	58.8857	47.0136	4.90149	128.5	115.803	96.2456	68.9973	48.436	19.0012	97.9956	13.1342	83.4885
FBgn0000244_by	272.503	246.002	48.3146	297.5	195.229	130.42	337.689	140.41	67.4234	541.821	51.9396	232.049
FBgn0000246_c(3)G	3.75866	49.747	0.700212	477	746.962	564.92	9.95153	4.35379	6.74234	21.4958	1.79102	6.13886
FBgn0000247_ca	431.62	247.095	12.6038	104	105.496	41.1485	338.352	150.75	75.3917	324.966	31.0444	439.542
FBgn0000250_cact	613.288	445.536	63.7193	342.5	494.741	159.014	609.033	310.752	120.749	651.197	117.013	490.495
FBgn0000251_cad	12.5289	70.5204	0	315	397.733	113.681	0.663435	23.9459	0	132.768	1.79102	19.6443
FBgn0000253_Cam	2459.42	2035.25	1291.89	10473	16194.3	9796.13	4817.87	4018.55	1946.09	7610.15	2167.73	3238.25
FBgn0000256_capu	71.4146	71.0671	2.10064	527.5	179.465	83.6918	128.706	94.695	31.8729	449.515	45.3725	133.213
FBgn0000257_car	27.5635	38.2669	8.40255	153.5	143.693	57.8868	59.7092	33.7419	21.4529	97.3634	11.3431	51.5664
FBgn0000259_CkIIbeta	512.431	567.99	289.888	2674	4235.01	4260.61	609.697	452.25	267.855	734.019	352.831	536.536
FBgn0000261_Cat	1727.11	1791.44	263.98	1373.5	706.946	224.573	1990.31	1377.98	607.424	3280.64	564.172	1758.78
FBgn0000273_Pka-C1	1660.7	926.059	166.651	610	595.993	348.716	1674.51	779.873	334.052	1626.09	249.549	1445.7
FBgn0000274_Pka-C2	0	1.64001	0	106	28.4961	18.1332	1.99031	1.08845	0	72.0742	0	0.613886
FBgn0000276_CecA1	0	0.54667	4.20127	155	24.252	94.1533	2.65374	0.544224	6.1294	6.3223	0.597007	10.4361
FBgn0000277_CecA2	0	4.92003	4.90149	42.5	30.9213	198.071	2.65374	0	12.2588	21.4958	1.79102	14.7333
FBgn0000278_CecB	0.626444	1.64001	2.10064	4.5	12.126	41.8459	1.99031	0	8.58116	8.85122	0.597007	12.8916
FBgn0000279_CecC	0.626444	1.64001	1.40042	5.5	33.3465	78.1124	3.31718	0	12.2588	6.95453	1.79102	10.4361
FBgn0000280_Cec-Psi1	0	0	0	0	0	0	0	0	0	0	0	0
FBgn0000281_Cec2	0	0	0	0	0	0	0	0	0	0	0	0
FBgn0000283_Cp190	186.68	265.135	9.10276	260.5	457.757	140.184	174.483	107.212	41.6799	277.549	34.0294	253.535
FBgn0000286_Cf2	290.043	166.734	36.411	175.5	241.914	148.553	274.662	145.308	70.4881	314.85	63.2827	306.329
FBgn0000287_salr	122.157	36.6269	5.6017	74	15.1575	16.7384	46.4405	30.4766	15.9364	92.3055	8.3581	104.974
FBgn0000289_cg	327.004	266.775	35.0106	357.5	478.371	159.014	291.248	183.948	76.0046	402.098	59.7007	332.726
FBgn0000299_Cg25C	866.998	1584.8	175.753	3969	2257.86	845.985	2201.28	1079.2	536.936	3794.64	345.07	1425.44
FBgn0000303_Cha	13.1553	3.28002	1.40042	3.5	1.2126	2.0923	96.1981	58.7762	26.3564	97.3634	0	50.9525
FBgn0000307_chif	243.687	243.268	7.70233	164.5	313.457	94.8507	202.348	84.899	35.5505	261.111	25.0743	178.641
FBgn0000308_chic	711.64	839.139	462.14	6299	8469.41	8402.66	1326.87	997.019	525.903	2431.56	625.066	965.643
FBgn0000313_chp	0	0	0	17.5	3.6378	0.697432	0	0	0	1.26446	0	0
FBgn0000316_cin	96.4723	125.187	21.7066	401	567.497	218.296	120.082	89.797	26.9694	165.012	35.8204	96.3801
FBgn0000317_ck	178.536	138.854	9.80297	175	220.693	92.7584	130.033	66.9396	30.0341	178.921	22.6863	130.144
FBgn0000318_cl	459.183	594.23	603.583	3599.5	3877.29	3503.2	587.14	568.714	506.902	911.043	670.439	436.473
FBgn0000319_Chc	2015.9	1424.62	186.957	1666.5	1859.52	907.359	1668.54	1059.06	440.704	2149.58	343.279	1711.51
FBgn0000320_eya	11.276	34.9869	2.10064	184	107.315	49.5177	7.96122	2.72112	2.45176	31.6115	1.79102	7.98052
FBgn0000326_clt	118.398	92.3872	25.9079	134.5	158.244	66.9534	124.062	97.4162	26.3564	161.219	35.2234	113.569
FBgn0000330_cm	35.7073	42.0936	7.70233	115.5	130.355	55.0971	43.7867	43.5379	23.9047	80.9254	17.9102	39.9026
FBgn0000337_cn	6.89088	5.4667	0	0.5	1.2126	0.697432	6.63435	4.35379	1.22588	4.42561	2.38803	6.75274
FBgn0000339_cni	119.024	176.028	143.544	1244	1398.13	1565.04	278.643	164.9	146.493	364.164	177.908	157.769
FBgn0000346_comt	23.1784	27.3335	3.50106	119.5	87.3072	25.805	423.272	306.398	125.04	555.73	13.7312	204.424
FBgn0000351_cort	0	31.7069	0	63.5	174.008	63.4663	0.663435	0.544224	0.61294	7.58676	0.597007	1.22777
FBgn0000352_cos	21.2991	59.587	2.10064	81	116.41	64.8611	28.5277	17.9594	6.1294	69.5453	7.76109	30.6943
FBgn0000355_Cp15	0	2426.67	0.700212	12	6310.37	5550.16	1.32687	1.08845	0.61294	0.63223	0.597007	0.613886
FBgn0000356_Cp16	0	4813.98	0	1	2715.01	757.411	0	0	0	0.63223	0	1.84166
FBgn0000357_Cp18	0.626444	15920.7	0.700212	3	9394.62	889.225	0	0	0.61294	1.26446	0	0.613886
FBgn0000358_Cp19	0	3550.08	0	100.5	4589.09	10916.9	0	0	0	0	0	9.82217
FBgn0000359_Cp36	0	30.0669	0	243.5	8989.61	5047.31	0	0.544224	0.61294	0	0	12.8916
FBgn0000360_Cp38	0	32.8002	0	118	10111.9	1728.24	0	0	0	1.26446	0	12.2777
FBgn0000370_crc	2763.87	3287.67	1053.82	5133.5	5117.17	3746.6	4813.22	2292.27	1119.23	5001.57	1518.19	2224.72
FBgn0000376_crm	36.9602	87.4672	5.6017	102	184.922	47.4254	35.8255	29.3881	15.3235	67.6486	8.3581	76.1219
FBgn0000377_crn	80.1848	73.8005	5.6017	135.5	140.662	53.0048	63.0263	58.232	15.3235	110.64	35.2234	67.5274
FBgn0000382_csw	519.322	384.856	49.0149	274.5	271.016	179.24	433.223	235.105	122.588	530.441	67.4618	480.059
FBgn0000384_cta	75.1733	140.494	16.8051	675	2058.99	2019.06	120.745	58.232	38.6152	169.438	31.6414	77.9635
FBgn0000392_cup	5.01155	108.241	2.80085	440	532.938	103.917	7.29779	5.98647	3.0647	121.388	3.58204	4.91109
FBgn0000394_cv	72.6675	94.5739	35.0106	147	146.118	134.604	130.697	58.232	34.3247	140.987	41.1935	54.022
FBgn0000395_cv-2	44.4775	43.1869	16.1049	56	40.6221	27.8973	116.765	54.9667	23.9047	122.02	17.3132	53.4081
FBgn0000404_CycA	0.626444	566.35	0.700212	2529.5	3613.55	1704.52	5.97092	4.35379	2.45176	206.739	0	7.36663
FBgn0000405_CycB	7.51733	1119.03	1.40042	2168.5	5102.01	1373.94	10.615	5.44224	3.67764	258.582	2.98504	13.5055
FBgn0000406_Cyt-b5-r	573.196	783.378	148.445	562	326.189	161.107	1137.79	245.445	72.327	1455.39	139.103	179.255
FBgn0000409_Cyt-c-p	75371.8	85143.9	92257.2	16194	12731.1	8796.01	75541.4	77624.9	69590.8	52491.5	108338	57244.2
FBgn0000411_D	6.89088	3.28002	0.700212	19	6.063	2.78973	12.6053	15.7825	9.1941	27.1859	7.76109	46.0414
FBgn0000412_D1	62.6444	199.535	26.6081	1830.5	1250.19	672.324	130.697	89.2528	72.327	390.086	56.1187	111.727
FBgn0000413_da	258.721	256.935	64.4195	661.5	555.977	284.552	255.423	154.015	78.4564	386.925	71.0438	229.593
FBgn0000414_Dab	102.11	124.641	2.10064	84.5	110.347	52.3074	169.839	63.13	26.9694	194.727	13.1342	144.263
FBgn0000416_Sap-r	2134.29	2012.29	207.963	2827	3090.31	1436.01	2302.12	1544.51	541.226	4175.88	474.024	2541.49
FBgn0000422_Ddc	448.534	326.362	83.3253	60.5	28.4961	13.9486	439.194	325.99	133.621	261.111	48.9546	60.7747
FBgn0000426_SmF	3.13222	33.8935	4.90149	1005.5	1356.29	1625.71	11.2784	10.8845	4.29058	51.2106	11.3431	9.82217
FBgn0000427_dec-1	0.626444	157.988	0	2989.5	9837.82	1950.02	0	0	2.45176	125.814	0.597007	0.613886
FBgn0000439_Dfd	0	0	0	0.5	0	0	0.663435	0	0	0	0	0
FBgn0000442_Pkg21D	28.19	1.09334	2.80085	59.5	24.252	0.697432	23.2202	26.1228	12.8717	36.6693	10.1491	25.7832
FBgn0000447_Dhod	103.363	102.774	18.2055	460	269.804	74.6252	101.506	80.5452	44.1317	250.363	45.9695	111.727
FBgn0000448_Hr46	3.75866	7.10671	0.700212	49.5	111.559	32.7793	54.4017	25.0343	17.1623	74.6031	5.37306	35.6054
FBgn0000449_dib	0	0.54667	0	5	21.2205	5.57945	0	0	0	0	0	0
FBgn0000451_ect	53.2477	33.8935	5.6017	27	26.6772	9.06661	18.5762	16.871	7.35528	34.1404	7.76109	46.0414
FBgn0000454_Dip-B	183.548	424.763	27.3083	1769	1061.63	408.695	289.921	400.005	107.265	1056.46	130.148	326.587
FBgn0000455_Dip-C	283.153	225.228	118.336	972.5	649.347	423.341	258.076	264.493	105.426	479.23	115.222	249.852
FBgn0000459_disco	13.7818	16.4001	1.40042	4	2.4252	4.88202	22.5568	6.53069	5.51646	24.657	5.37306	10.4361
FBgn0000463_Dl	41.3453	83.0939	7.00212	197	301.937	149.948	45.777	20.6805	8.58116	55.004	13.7312	36.8332
FBgn0000464_Lar	58.2593	63.9604	3.50106	83.5	107.921	53.0048	178.464	72.3818	48.4223	207.371	10.7461	117.866
FBgn0000473_Cyp6a2	172.272	95.1206	16.8051	272.5	200.685	95.5481	131.36	56.0551	25.1306	206.739	38.2085	115.411
FBgn0000477_DNaseII	263.106	235.068	123.237	594	251.008	452.633	877.061	448.441	389.217	981.853	585.067	639.669
FBgn0000479_dnc	530.598	383.216	88.927	568.5	588.717	424.038	1164.99	459.325	221.271	1462.98	173.729	772.268
FBgn0000482_dor	50.7419	44.8269	4.20127	78.5	87.3072	14.6461	53.7382	39.7284	19.0012	89.7766	11.3431	43.5859
FBgn0000489_Pka-C3	76.4261	115.894	44.1134	357	272.835	225.27	417.964	91.4297	40.4541	429.916	40.5965	125.233
FBgn0000490_dpp	53.8742	70.5204	6.30191	103	86.7009	73.9278	82.266	28.8439	9.80705	92.9378	15.5222	32.536
FBgn0000492_Dr	13.1553	13.6668	0.700212	45	9.0945	8.36918	29.1911	13.6056	5.51646	49.3139	3.58204	6.13886
FBgn0000497_ds	381.504	251.468	9.10276	10	7.2756	0.697432	205.665	44.0822	15.3235	255.421	15.5222	98.2217
FBgn0000499_dsh	65.7766	60.6804	14.0042	237.5	189.772	119.261	72.3144	46.8033	26.9694	179.553	19.1042	62.6164
FBgn0000500_Dsk	1.25289	1.09334	0	0	0	0	0	0	0	0.63223	0	0
FBgn0000504_dsx	550.644	264.042	70.0212	160.5	97.6143	64.1637	353.611	200.275	134.234	374.28	70.4468	478.217
FBgn0000520_dwg	17.5404	38.8136	14.0042	106.5	126.717	117.866	29.1911	16.3267	15.9364	41.7272	13.7312	30.0804
FBgn0000524_dx	35.7073	95.6673	5.6017	125.5	182.496	73.2303	51.7479	29.9323	12.8717	58.1651	7.16408	49.1109
FBgn0000527_e	458.557	530.817	27.3083	10	6.063	13.9486	301.863	99.0488	31.8729	286.4	26.8653	45.4276
FBgn0000529_bsh	0	0	0	0.5	0	0.697432	0	0	0	0	0	0
FBgn0000533_ea	11.276	23.5068	3.50106	54	77.0001	32.7793	27.8643	14.6941	3.0647	31.6115	7.76109	7.98052
FBgn0000535_eag	8.77021	4.37336	0.700212	2.5	6.6693	6.27689	43.7867	34.2861	15.3235	60.6941	6.56708	49.7248
FBgn0000536_eas	319.486	341.669	56.017	762	1013.73	528.653	525.441	235.649	85.1987	897.134	154.625	286.685
FBgn0000541_E(bx)	427.235	551.59	30.8093	518	940.978	411.485	434.55	194.288	94.3928	558.891	51.9396	421.126
FBgn0000542_ec	125.915	114.801	2.10064	32	30.9213	6.27689	121.409	28.2997	7.35528	133.4	13.7312	33.1498
FBgn0000543_ecd	149.094	120.267	28.7087	100.5	112.166	32.0819	138.658	79.4568	44.1317	169.438	33.4324	158.996
FBgn0000546_EcR	127.795	113.707	14.0042	152	250.402	136.697	153.917	89.2528	34.9376	153	22.0893	123.391
FBgn0000547_ed	331.389	466.31	32.2098	305.5	450.481	182.03	500.894	127.893	58.8423	490.61	72.2379	166.363
FBgn0000551_Edg78E	0	0	0	0	0	0	0	0	0	0	0	0
FBgn0000552_Edg84A	0	0	0	0	0	0	0	0	0	0	0	0
FBgn0000556_Ef1alpha48D	9481.23	12963.7	969.094	30522	41441.8	12442.9	13625.6	8937.25	2229.88	26852.7	4260.24	9870.06
FBgn0000557_Ef1alpha100E	4950.16	3233.01	1071.32	120	28.4961	12.5538	2988.78	2320.03	787.628	2649.04	1066.25	3005.59
FBgn0000559_Ef2b	24326.7	16112.6	1302.39	11798.5	14826.5	2122.98	17239.4	11794.4	2929.85	21263.1	3267.42	17421.5
FBgn0000560_eg	0.626444	1.09334	0	2	0	0	1.32687	0.544224	0	1.26446	0.597007	0
FBgn0000562_egl	534.357	362.989	24.5074	260	293.449	73.2303	447.819	245.989	98.0705	419.168	87.163	489.267
FBgn0000564_Eh	0.626444	0.54667	0	0.5	0.6063	0	0	0	0	1.26446	0	0
FBgn0000565_Eip71CD	239.302	211.015	144.944	567	707.552	541.207	366.216	338.508	169.172	435.606	120.595	197.671
FBgn0000566_Eip55E	209.232	186.415	35.0106	465.5	483.827	134.604	222.251	171.975	45.3576	382.499	142.685	298.962
FBgn0000567_Eip74EF	83.317	64.5071	9.80297	97.5	87.3072	82.2969	83.5928	44.6264	22.0659	142.252	16.7162	106.816
FBgn0000568_Eip75B	535.609	362.442	58.1176	446.5	605.087	358.48	471.039	333.61	142.202	659.416	106.864	667.294
FBgn0000575_emc	164.128	176.574	58.1176	459.5	999.182	532.14	321.103	237.826	107.265	343.301	111.64	241.871
FBgn0000576_ems	2.50578	2.73335	1.40042	2	1.2126	1.39486	5.97092	3.26535	0	10.7479	0	4.2972
FBgn0000577_en	2.50578	1.64001	0	5.5	1.2126	0.697432	5.97092	1.08845	0.61294	8.21899	0.597007	1.84166
FBgn0000578_ena	53.2477	83.6405	2.10064	73	98.2206	43.2408	76.9585	20.6805	9.80705	104.318	11.9401	41.7442
FBgn0000579_Eno	74334.5	41416.8	18366.6	6285	3811.81	1500.87	41713.5	37326.7	19368.9	31276.4	21659.4	64651.4
FBgn0000581_E(Pc)	159.743	267.322	9.80297	312	424.41	170.173	165.859	71.2934	37.3894	302.206	14.3282	181.096
FBgn0000588_esc	21.9255	32.2535	4.20127	52.5	80.0316	33.4767	3.98061	6.53069	6.1294	15.1735	0.597007	19.6443
FBgn0000591_E(spl)	0	0	0	0	0	0	0	0	0	0	0	0
FBgn0000592_Est-6	5073.57	4588.75	1907.38	8702.5	1711.59	3257.01	6640.32	4481.14	2052.12	6734.51	2537.28	6654.52
FBgn0000594_Est-P	2.50578	3.28002	0	7	0.6063	1.39486	0.663435	2.1769	0.61294	1.89669	0	0.613886
FBgn0000606_eve	0	0	0	1	0.6063	0	0	0.544224	0	0	0	0.613886
FBgn0000611_exd	774.911	696.458	233.171	1096.5	1418.74	1010.58	762.287	524.088	264.79	856.671	346.861	702.899
FBgn0000615_exu	5.01155	183.134	0	2161	1576.38	371.034	15.9224	10.3403	0	1288.48	0	17.8027
FBgn0000617_e(y)1	39.466	57.4004	35.7108	516.5	475.946	551.668	54.4017	42.4495	38.6152	71.442	27.4623	41.7442
FBgn0000618_e(y)2	17.5404	35.5336	30.8093	390	680.875	1068.47	31.8449	22.8574	34.3247	53.1073	29.2533	19.6443
FBgn0000625_eyg	21.2991	9.29339	3.50106	19.5	0.6063	1.39486	39.1427	26.667	9.80705	18.3347	2.38803	14.7333
FBgn0000629_E(z)	65.7766	88.5606	9.10276	126.5	170.977	46.0305	75.6316	52.2455	15.9364	101.157	13.1342	60.7747
FBgn0000633_fas	5.01155	4.37336	0	7	5.4567	2.0923	60.3726	34.8304	11.0329	63.223	2.38803	30.6943
FBgn0000635_Fas2	175.404	140.494	14.0042	339.5	190.378	93.4558	236.183	100.137	34.9376	395.776	32.2384	168.819
FBgn0000636_Fas3	163.502	182.588	26.6081	256	201.292	148.553	327.074	77.2799	42.2929	377.441	68.6558	95.1523
FBgn0000639_Fbp1	3.13222	4.37336	1.40042	173.5	69.1182	30.687	1.99031	0	0.61294	30.9793	0.597007	1.84166
FBgn0000640_Fbp2	2.50578	2.18668	0	264.5	95.1891	71.138	5.30748	2.1769	0	26.5536	1.79102	3.06943
FBgn0000644_Fcp3C	0	0	0	76	682.694	465.884	0.663435	0	0.61294	1.26446	0	0
FBgn0000658_fj	103.99	121.361	12.6038	5.5	4.2441	0.697432	86.91	26.667	9.80705	106.847	17.9102	50.3386
FBgn0000659_fkh	132.18	8.20005	11.9036	192	104.284	107.404	178.464	150.206	58.8423	179.553	64.4768	214.246
FBgn0000662_fl(2)d	198.583	148.694	14.0042	169	204.323	76.0201	139.321	88.1643	44.1317	185.876	38.2085	179.869
FBgn0000667_Actn	31064.7	14950.3	3308.5	686	497.166	228.06	19918.3	11952.3	5967.59	13907.8	3796.96	24479.3
FBgn0000709_fliI	106.495	99.494	6.30191	161.5	212.811	53.0048	109.467	55.5109	17.7753	171.334	22.6863	119.094
FBgn0000711_flw	259.348	171.654	44.8136	343	360.749	275.486	455.117	304.766	125.653	530.441	80.596	313.696
FBgn0000715_Fmrf	1.25289	0.54667	0	0	0.6063	0	78.9488	81.0894	36.7764	81.5576	1.19401	16.5749
FBgn0000719_fog	87.0757	74.8938	21.0064	109.5	178.252	91.3636	115.438	56.0551	28.1953	118.859	16.7162	103.747
FBgn0000721_for	399.671	543.39	36.411	486.5	631.158	223.178	620.975	275.378	137.912	877.535	92.5361	538.992
FBgn0000723_Fps85D	253.083	152.521	31.5096	149.5	138.843	59.2817	337.025	143.675	90.7152	328.759	81.79	344.39
FBgn0000808_gd	0.626444	4.92003	0	6.5	16.9764	13.2512	0	0	0	1.26446	0	0.613886
FBgn0000810_fs(1)K10	51.9948	59.0404	7.70233	94.5	124.898	48.8202	45.777	17.4152	12.8717	73.3386	7.76109	36.8332
FBgn0000826_png	0.626444	22.9601	0	150	220.087	225.968	0	0	0.61294	6.3223	0	0.613886
FBgn0000927_fs(1)Ya	0.626444	106.601	0.700212	296.5	461.394	176.45	1.99031	1.63267	0	24.657	0.597007	1.84166
FBgn0000928_fs(1)Yb	0.626444	7.65338	0	22.5	11.5197	2.0923	0.663435	0	0	18.9669	0	1.22777
FBgn0000964_tj	3.13222	86.3739	2.10064	407.5	749.993	185.517	8.62466	7.61914	2.45176	63.8552	2.98504	6.13886
FBgn0000996_dup	16.2875	113.161	0.700212	120.5	255.859	67.6509	16.5859	8.16337	1.22588	50.5784	4.17905	17.1888
FBgn0001075_ft	98.9781	93.4806	1.40042	12	5.4567	3.48716	68.3338	10.3403	1.83882	115.066	9.55211	27.6249
FBgn0001077_ftz	0	0	0	0	0.6063	0	0	0	0	0	0	0
FBgn0001078_ftz-f1	395.912	317.615	46.214	406	670.568	410.09	333.708	175.784	96.2316	367.325	83.581	399.64
FBgn0001079_fu	33.828	38.2669	0.700212	33.5	60.0237	27.1998	29.8546	20.1363	7.35528	46.785	4.77606	37.447
FBgn0001083_fw	73.2939	61.2271	1.40042	4	6.063	0.697432	101.506	16.871	7.96822	127.71	14.3282	15.961
FBgn0001084_fy	8.14377	10.3867	4.20127	35.5	50.3229	28.5947	13.2687	7.61914	5.51646	18.3347	3.58204	8.5944
FBgn0001085_fz	25.0578	72.1605	4.20127	180	238.882	120.656	51.0845	28.8439	6.1294	51.8428	7.16408	26.3971
FBgn0001086_fzy	0.626444	56.307	0	74	133.992	37.6613	5.30748	0	0.61294	37.3016	0	1.84166
FBgn0001087_g	88.3286	112.614	14.7045	256.5	402.583	242.009	136.004	69.6607	47.8093	193.462	41.1935	131.985
FBgn0001089_Gal	62.0179	41.0003	4.90149	623.5	161.882	66.9534	72.9779	42.4495	19.0012	216.855	11.3431	44.8137
FBgn0001090_bnb	175.404	181.494	4.90149	36	20.0079	7.67175	473.693	144.219	34.3247	467.218	32.8354	152.858
FBgn0001091_Gapdh1	134778	93576.3	82573.9	8841	4508.45	2540.74	88791.5	85559.1	74955.9	67533.5	68611	129676
FBgn0001092_Gapdh2	26709.7	18959.6	12343.3	6261	6103.62	2789.03	17741.6	16879.1	9523.87	14834	11777.8	18632.7
FBgn0001098_Gdh	7964.61	3784.6	345.205	1107.5	1141.06	275.486	3225.62	2065.33	880.795	3793.38	733.722	4255.46
FBgn0001099_gdl	11.9024	16.9468	16.8051	1007.5	562.646	709.288	18.5762	25.5785	13.4847	123.285	11.9401	14.7333
FBgn0001104_G-ialpha65A	97.7252	182.041	25.2076	988	1215.63	1002.91	155.244	89.797	40.4541	299.677	62.6857	106.816
FBgn0001105_Gbeta13F	638.346	772.992	408.224	5035.5	6731.75	5661.75	1340.8	948.039	567.583	1927.04	574.918	836.113
FBgn0001108_Gl	642.731	394.696	56.7172	316.5	335.284	98.3379	489.615	286.262	110.329	496.933	100.297	527.328
FBgn0001112_Gld	3.13222	2.73335	0	842.5	110.953	112.287	47.1039	0.544224	0.61294	46.785	4.17905	9.20829
FBgn0001114_Glt	842.567	1273.74	112.734	595	438.355	202.255	1691.76	370.617	128.105	2003.54	201.788	357.282
FBgn0001120_gnu	0	68.3338	0	1433.5	2254.83	2466.12	1.99031	0.544224	0	15.8057	0.597007	0.613886
FBgn0001122_G-oalpha47A	44.4775	69.4271	10.5032	341	426.229	306.173	346.977	255.241	90.7152	457.734	35.8204	203.81
FBgn0001123_G-salpha60A	240.554	198.441	79.124	386	365.599	236.429	307.17	208.438	114.62	362.9	107.461	218.543
FBgn0001124_Got1	359.579	278.255	96.6293	1991.5	945.828	481.925	693.29	494.156	166.107	1050.77	123.58	303.874
FBgn0001125_Got2	730.433	542.297	179.254	1874.5	1560.62	806.928	924.165	609.531	269.081	1222.73	329.548	558.022
FBgn0001128_Gpdh	73194.3	44466.1	25531.1	4812.5	2590.72	1312.57	45647.7	37516.1	20764.6	35411.2	27391.9	48742.5
FBgn0001133_grau	138.444	116.441	28.7087	103.5	118.229	45.3331	134.014	93.0624	41.067	139.091	44.1785	122.163
FBgn0001134_Grd	4.38511	4.92003	0.700212	22.5	15.1575	7.67175	8.62466	5.44224	3.67764	13.2768	2.98504	4.2972
FBgn0001137_grk	183.548	142.134	21.7066	34	60.0237	32.0819	194.387	106.668	45.3576	161.219	28.0593	232.663
FBgn0001138_grn	0.626444	0.54667	0.700212	0	1.2126	0	25.874	11.9729	9.1941	24.657	2.38803	5.52497
FBgn0001139_gro	259.348	247.642	44.1134	710.5	565.072	303.383	294.565	167.621	99.9093	421.697	75.8199	237.574
FBgn0001142_Gs1	511.805	948.473	324.198	2560	2870.83	2045.57	1187.55	591.028	361.635	1688.69	281.19	407.006
FBgn0001145_Gs2	5487.65	3414.5	664.501	1274.5	1214.42	232.942	5774.54	3429.16	1399.96	5446.03	967.151	5993.98
FBgn0001147_gsb-n	0	0	0	17	0.6063	0	0	0	0	1.89669	0	0
FBgn0001148_gsb	0	0	0	3	0	0	0	0	0	0	0	0
FBgn0001149_GstD1	564.426	702.471	290.588	7077.5	5023.2	3916.78	1127.18	724.907	707.946	1925.14	491.337	578.281
FBgn0001150_gt	0	0	0	0	0	0	0	0	0	0.63223	0	0
FBgn0001168_h	404.683	244.908	58.1176	321.5	338.315	359.177	393.417	231.295	107.265	515.899	118.804	476.989
FBgn0001169_H	48.8626	91.2939	4.90149	158	260.709	125.538	55.7286	34.2861	13.4847	129.607	8.95511	54.6358
FBgn0001170_H2.0	0.626444	0	0	2	3.0315	0	1.99031	1.08845	0	2.52892	0	1.84166
FBgn0001174_halo	0	0	0	0	0	0	0	0.544224	0	0	0	0
FBgn0001179_hay	60.1386	59.0404	3.50106	81	132.78	21.6204	59.7092	43.5379	6.74234	87.2477	12.5371	46.0414
FBgn0001180_hb	8.14377	62.3204	0.700212	72	178.252	34.1742	34.4986	8.16337	1.22588	30.9793	1.79102	13.5055
FBgn0001185_her	72.6675	67.7871	24.5074	115	155.819	88.5738	87.5734	56.5993	26.9694	74.6031	24.4773	69.3691
FBgn0001186_Hex-A	12872.2	6205.25	1553.07	1777.5	1101.04	813.205	6769.03	4966.59	2250.72	5476.37	2076.39	9644.76
FBgn0001187_Hex-C	139.071	191.881	28.0085	872.5	454.725	208.532	242.154	96.3277	18.3882	665.106	65.6708	81.0329
FBgn0001189_hfw	161.623	120.267	16.8051	128.5	100.646	34.8716	173.82	87.6201	39.2282	227.603	35.2234	200.127
FBgn0001197_His2Av	45.104	277.162	28.0085	3309	4339.29	3743.12	99.5153	71.2934	55.1646	262.375	71.6408	66.2997
FBgn0001202_hk	133.433	119.721	24.5074	106.5	161.882	61.374	143.965	117.008	43.5188	189.037	39.4025	147.947
FBgn0001206_Hmr	19.4198	37.1736	2.10064	21	37.5906	8.36918	11.9418	8.16337	4.29058	26.5536	1.79102	14.7333
FBgn0001208_Hn	273.756	401.803	64.4195	154	139.449	67.6509	626.283	144.219	46.5835	778.275	75.8199	101.905
FBgn0001215_Hrb98DE	296.934	389.229	39.9121	1377.5	1237.46	618.622	300.536	171.431	84.5858	771.32	88.357	268.882
FBgn0001216_Hsc70-1	5045.38	3036.21	1417.23	410.5	106.103	36.2664	4381.99	2357.04	1592.42	3228.8	1607.74	3534.14
FBgn0001217_Hsc70-2	2.50578	7.10671	0	534	99.4332	49.5177	1.99031	7.07492	1.22588	259.846	0	3.68332
FBgn0001218_Hsc70-3	934.028	805.792	89.6272	5324.5	3425.6	847.38	1313.6	792.391	327.923	3175.06	604.768	1159.63
FBgn0001219_Hsc70-4	1698.29	3373.5	193.259	14292	14599.7	3570.85	2970.2	1837.3	479.319	7559.57	806.557	1977.94
FBgn0001220_Hsc70-5	1666.97	1158.39	243.674	2084	1766.15	528.653	1368.67	891.984	303.405	1789.84	348.055	1235.75
FBgn0001222_Hsf	105.243	135.028	14.0042	197	281.323	101.825	104.823	94.695	28.1953	194.727	25.0743	114.183
FBgn0001223_Hsp22	335.147	272.788	166.651	149.5	195.229	217.599	164.532	226.942	172.236	106.847	143.282	103.747
FBgn0001224_Hsp23	0.626444	9.29339	2.80085	419.5	202.504	205.045	27.2008	16.3267	12.2588	119.491	7.16408	11.0499
FBgn0001225_Hsp26	16.2875	226.868	21.0064	2171.5	4114.35	4009.53	53.0748	32.1092	19.6141	375.544	14.3282	24.5554
FBgn0001226_Hsp27	6.89088	283.175	2.80085	1655	2290	1192.61	29.1911	14.1498	4.29058	605.044	7.76109	13.5055
FBgn0001227_Hsp67Ba	0.626444	2.73335	0.700212	61	32.1339	31.3844	23.8837	20.6805	7.96822	39.8305	0.597007	9.20829
FBgn0001228_Hsp67Bb	1.87933	2.73335	0	409.5	127.323	182.03	0.663435	1.08845	0	37.3016	0.597007	3.06943
FBgn0001229_Hsp67Bc	1.25289	0.54667	0.700212	12.5	4.2441	0.697432	3.31718	3.26535	1.22588	13.2768	0	2.45554
FBgn0001230_Hsp68	20.6726	33.3469	4.20127	113	23.0394	20.923	46.4405	18.5036	3.67764	242.144	10.7461	19.6443
FBgn0001233_Hsp83	693.473	1998.63	81.2246	9708.5	11429.4	2321.75	1230.01	718.376	186.947	4165.76	228.654	745.257
FBgn0001234_Hsromega	1122.59	933.713	449.536	946	1324.16	1498.08	1004.44	862.596	559.615	1783.52	514.023	1101.31
FBgn0001235_hth	877.648	672.951	315.096	337	277.685	230.152	1013.73	563.816	351.828	1079.22	303.877	944.77
FBgn0001247_Ide	830.665	473.416	93.8284	262.5	249.796	111.589	581.169	431.57	135.46	613.895	128.954	571.528
FBgn0001248_Idh	2050.35	1572.77	228.269	4769.5	4150.73	1262.35	3173.21	1370.36	315.051	6287.52	1365.95	2785.81
FBgn0001250_if	921.499	658.191	66.5202	170.5	126.717	73.2303	764.941	271.568	114.62	1010.3	79.9989	532.853
FBgn0001253_ImpE1	0.626444	1.09334	0	1	0	2.0923	31.8449	13.6056	4.90352	18.3347	1.19401	4.2972
FBgn0001254_ImpE2	0.626444	0	0	0	0	0	0	0	0	0	0	0
FBgn0001255_ImpE3	3.13222	0	0	3.5	3.6378	5.57945	3.31718	1.08845	0.61294	2.52892	1.19401	4.91109
FBgn0001256_ImpL1	2.50578	5.4667	0.700212	0	0	0	0	0.544224	0.61294	2.52892	0.597007	0.613886
FBgn0001257_ImpL2	584.472	438.429	65.1197	270.5	450.481	522.376	355.601	185.581	114.007	648.035	62.0887	429.72
FBgn0001258_ImpL3	125.915	19.1335	4.90149	328.5	100.04	59.2817	157.898	52.2455	38.6152	362.9	173.132	372.629
FBgn0001259_in	7.51733	14.7601	3.50106	0	0	1.39486	28.5277	3.80957	2.45176	28.4503	5.37306	5.52497
FBgn0001263_inaD	1.87933	0	0	0	0.6063	0.697432	1.32687	0	0	0	0	0
FBgn0001269_inv	0.626444	1.09334	0	37.5	3.0315	1.39486	17.2493	0.544224	0	13.2768	0.597007	1.84166
FBgn0001276_ix	12.5289	18.0401	4.90149	26.5	41.8347	20.923	16.5859	14.6941	9.80705	25.9214	5.37306	16.5749
FBgn0001280_janA	263.106	301.762	217.766	761.5	1077.4	883.646	295.892	251.432	184.495	349.623	257.907	230.821
FBgn0001281_janB	0	2.73335	0	1343	423.197	553.761	1.99031	3.26535	1.83882	197.888	0	4.2972
FBgn0001285_Jon44E	0	0	0.700212	1548.5	1546.67	845.985	0	955.114	0	1293.54	0	0.613886
FBgn0001291_Jra	131.553	119.721	39.9121	200	239.489	145.066	143.302	103.403	52.7129	230.132	54.9247	128.916
FBgn0001296_kar	387.769	200.081	58.1176	328	480.19	162.502	252.105	167.621	104.2	210.532	62.0887	376.926
FBgn0001297_kay	4096.94	2651.35	598.681	606.5	453.512	521.679	3530.8	1731.18	834.212	2711	717.005	3193.43
FBgn0001301_kel	105.243	118.081	7.00212	185	207.355	85.7841	134.014	62.0416	41.6799	246.57	28.0593	127.074
FBgn0001308_Khc	594.495	388.136	49.0149	649	538.394	172.266	504.211	325.99	131.169	795.345	127.76	488.653
FBgn0001311_kkv	304.452	273.882	6.30191	16	5.4567	6.97432	425.262	52.7898	9.80705	472.276	53.1336	49.7248
FBgn0001313_kl-2	0	0	0	40.5	9.7008	5.57945	0	1.63267	0	7.58676	0	0
FBgn0001314_kl-3	1.25289	0	0	27.5	7.8819	8.36918	0	0	0	5.69007	0	0
FBgn0001315_kl-5	0	0	0	27	6.063	9.76404	0	0.544224	0	5.05784	0	0
FBgn0001316_klar	465.448	430.776	60.2183	788.5	848.214	405.208	650.166	228.574	118.297	861.729	134.327	528.556
FBgn0001319_kn	1.87933	3.82669	1.40042	2.5	1.2126	0	11.2784	14.6941	4.90352	12.0124	0.597007	9.20829
FBgn0001320_kni	18.7933	9.84006	5.6017	16.5	12.126	10.4615	68.3338	25.5785	6.74234	44.8883	13.7312	19.0305
FBgn0001321_knk	39.466	46.467	0	6.5	4.2441	4.88202	90.8906	20.1363	4.90352	89.7766	8.95511	7.36663
FBgn0001323_knrl	27.5635	14.2134	8.40255	25	16.9764	18.8307	75.6316	40.2726	9.1941	60.6941	19.7012	22.7138
FBgn0001324_kto	103.99	115.347	6.30191	148	96.4017	25.805	101.506	52.7898	29.4211	166.909	14.9252	149.174
FBgn0001325_Kr	0.626444	0	0	2	2.4252	3.48716	1.32687	3.26535	0	7.58676	0	3.06943
FBgn0001330_kz	17.5404	32.2535	0	69	103.071	27.1998	16.5859	8.70759	5.51646	38.566	2.98504	25.1693
FBgn0001332_L	530.598	330.735	65.1197	293	317.095	118.563	461.751	277.554	96.8446	362.268	112.237	488.039
FBgn0001337_Exp6	75.7997	92.3872	0.700212	150	212.205	71.8355	86.91	50.6129	17.7753	153	11.9401	90.2412
FBgn0001341_l(1)1Bi	20.0462	60.1337	0.700212	170	249.796	40.451	29.8546	14.1498	3.0647	58.7974	3.58204	17.8027
FBgn0001404_egh	330.762	242.722	32.91	399	401.371	295.014	253.432	128.437	61.907	536.763	67.4618	353.598
FBgn0001491_l(1)10Bb	33.828	65.6004	46.9142	353.5	657.836	670.929	70.9876	65.3069	43.5188	89.7766	44.1785	54.6358
FBgn0001565_Hlc	358.952	306.682	58.1176	271.5	455.331	126.933	304.517	220.411	117.072	378.073	66.8648	372.629
FBgn0001612_l(1)dd4	30.0693	62.8671	5.6017	81	150.969	38.3587	44.4502	25.5785	11.0329	70.8097	4.17905	45.4276
FBgn0001624_dlg1	1972.05	1031.57	182.755	396	441.993	246.891	1630.06	655.79	341.408	1341.59	270.444	1510.16
FBgn0001941_ifc	109.001	101.681	21.7066	1122	1642.47	1151.46	154.58	169.254	64.3587	648.668	122.983	243.713
FBgn0001942_eIF-4a	7524.22	5730.2	1873.77	8886	8672.52	3565.97	6773.01	5450.41	1811.85	7928.79	2913.99	6127.2
FBgn0001961_Sop2	130.3	114.801	28.0085	706.5	363.174	157.62	170.503	148.029	60.6811	522.854	69.8498	206.88
FBgn0001965_Sos	102.737	123.001	5.6017	113	126.11	23.7127	92.8809	56.5993	30.0341	183.347	17.9102	101.291
FBgn0001967_nimC3	0.626444	0	0	3.5	1.2126	0	0	0	0	1.26446	0	0
FBgn0001970_Pgant35A	0	23.5068	0	91.5	49.7166	9.76404	16.5859	8.16337	0	50.5784	2.98504	0
FBgn0001974_l(2)35Bd	13.7818	28.9735	1.40042	100	125.504	64.1637	14.5956	15.2383	5.51646	39.8305	7.76109	13.5055
FBgn0001977_l(2)35Bg	135.312	133.388	74.2225	587	694.82	647.217	149.936	139.866	69.8752	275.02	122.983	101.905
FBgn0001978_stc	141.576	178.761	17.5053	430	403.796	126.235	159.888	94.1508	41.067	264.272	53.7306	186.007
FBgn0001981_esg	8.77021	3.28002	1.40042	18.5	10.3071	7.67175	8.62466	11.4287	3.0647	49.9461	3.58204	14.1194
FBgn0001983_wor	0	0	0	0.5	0	0	0	0	0	0	0	0
FBgn0001986_l(2)35Df	26.9371	72.1605	2.10064	194	192.803	41.1485	36.4889	19.5921	10.42	120.756	10.1491	50.9525
FBgn0001987_Gli	93.3401	91.2939	16.1049	279.5	192.803	162.502	169.839	81.6337	35.5505	290.826	47.7606	101.905
FBgn0001989_l(2)35Di	7097.61	5511.53	5522.57	1461	851.852	371.731	4732.95	4940.47	5710.77	3630.26	4213.68	6407.74
FBgn0001990_wek	12.5289	32.2535	4.90149	79	120.047	50.2151	22.5568	15.7825	6.74234	56.2684	8.95511	14.1194
FBgn0001991_Ca-alpha1D	1717.71	776.272	61.6187	51	18.7953	16.0409	1314.93	426.128	267.855	964.783	115.819	1229
FBgn0001992_Cyp303a1	10.6495	5.4667	1.40042	3	1.8189	1.39486	5.97092	1.63267	1.83882	6.95453	1.19401	1.84166
FBgn0001994_crp	373.361	254.202	48.3146	333.5	448.056	170.173	315.795	189.934	99.9093	355.313	80.596	467.781
FBgn0001995_mRpL4	285.032	268.962	320.697	555.5	699.67	734.396	238.173	261.772	240.886	240.88	262.086	259.06
FBgn0002021_l(2)37Bb	196.703	160.174	60.9185	310.5	318.308	164.594	175.81	143.131	64.9717	259.214	110.446	144.263
FBgn0002022_Catsup	141.576	95.6673	28.0085	358	226.756	112.984	212.299	150.206	52.0999	303.47	71.6408	165.749
FBgn0002023_Lim3	43.8511	4.37336	12.6038	15.5	7.2756	6.97432	72.3144	92.5181	50.874	49.9461	32.2384	76.7357
FBgn0002031_l(2)37Cc	283.153	274.975	44.1134	1018	1039.2	235.034	278.643	205.717	75.3917	573.432	114.028	272.565
FBgn0002036_CG10561	1243.49	915.672	345.205	315	150.969	104.615	812.708	723.274	319.955	746.031	404.771	914.076
FBgn0002044_swm	728.554	440.616	59.518	513	587.505	198.071	544.68	340.684	136.073	593.664	132.536	589.33
FBgn0002069_Aats-asp	340.785	274.428	54.6166	681.5	794.859	318.029	266.701	228.03	82.134	530.441	188.654	310.626
FBgn0002121_l(2)gl	308.837	382.669	54.6166	773.5	1207.14	746.949	332.381	188.302	74.7787	675.221	66.2678	406.392
FBgn0002174_l(2)tid	853.216	496.923	260.479	636	266.772	107.404	471.039	362.998	231.691	622.114	182.684	662.997
FBgn0002183_dre4	81.4377	200.628	4.90149	318	415.922	90.6661	75.6316	65.3069	19.6141	252.892	15.5222	88.3996
FBgn0002283_l(3)73Ah	35.0809	55.2137	20.3062	249.5	360.749	260.839	49.0942	47.8917	25.1306	63.8552	26.2683	54.022
FBgn0002284_Pros26	213.617	282.082	44.1134	484.5	660.867	164.594	227.558	172.519	63.1329	515.899	99.1032	196.443
FBgn0002306_sas	108.375	99.494	13.304	30.5	14.5512	6.97432	202.348	58.7762	15.9364	214.326	20.8952	47.2692
FBgn0002354_l(3)87Df	146.588	166.734	128.139	205	268.591	288.039	153.917	139.321	104.2	123.285	134.327	130.758
FBgn0002413_dco	197.956	336.749	14.7045	789	777.883	380.798	218.934	113.743	54.5517	393.247	41.7905	171.888
FBgn0002431_hyd	447.281	454.283	11.2034	463.5	580.835	182.727	449.146	199.186	86.4246	811.783	54.9247	416.215
FBgn0002440_l(3)mbn	0	0	0	2.5	1.8189	1.39486	3.98061	0	0.61294	10.1157	1.19401	1.22777
FBgn0002441_l(3)mbt	201.088	154.708	12.6038	167.5	161.276	45.3331	155.907	88.7086	35.5505	228.867	35.2234	155.313
FBgn0002466_sti	1.25289	95.1206	0	55	83.0631	29.9896	0.663435	1.63267	0	55.004	0	3.68332
FBgn0002521_pho	387.142	446.629	189.758	1727	4245.92	6758.11	411.993	267.214	243.337	426.755	191.639	301.418
FBgn0002522_lab	0.626444	1.09334	0	24.5	6.6693	4.18459	0	0	0.61294	20.8636	0	0.613886
FBgn0002524_lace	55.7535	71.6138	3.50106	380	337.103	139.486	139.985	94.1508	31.8729	243.408	16.1192	98.8356
FBgn0002525_Lam	60.1386	172.748	14.0042	607.5	669.962	335.465	74.9682	54.9667	26.9694	225.706	18.5072	65.0719
FBgn0002526_LanA	147.841	361.896	23.107	586	606.3	253.168	270.018	115.376	71.1011	435.606	40.5965	247.396
FBgn0002528_LanB2	167.887	243.815	11.9036	322	297.087	62.7689	285.941	105.035	39.2282	333.185	37.6114	163.908
FBgn0002531_Lcp1	3.75866	0.54667	2.80085	0	0	0.697432	7.96122	13.6056	5.51646	0	0.597007	0
FBgn0002533_Lcp2	0.626444	0	0	0	0	0	0	0	0	0	0	0.613886
FBgn0002534_Lcp3	0	0	0	0	0.6063	0	0	0	0	0	0	0
FBgn0002535_Lcp4	0	0	0	0.5	0	0.697432	0	0	0	0	0	0
FBgn0002542_lds	4.38511	111.521	0.700212	169.5	297.693	73.2303	8.62466	2.72112	0	63.8552	0	5.52497
FBgn0002543_lea	30.6957	24.0535	2.10064	52	28.4961	23.0152	24.5471	25.5785	8.58116	80.9254	4.17905	31.3082
FBgn0002552_lin	58.8857	72.1605	0	57	102.465	15.3435	43.7867	31.565	11.0329	99.2601	7.16408	59.5469
FBgn0002561_l(1)sc	0	0	0	0	0.6063	0	0	0	0	0	0	0
FBgn0002562_Lsp1alpha	5.01155	6.56004	0.700212	75.5	59.4174	29.2921	3.98061	1.08845	1.22588	30.347	1.19401	4.2972
FBgn0002563_Lsp1beta	48.8626	112.067	2.80085	270	154	99.0353	159.888	10.8845	3.0647	190.933	2.98504	25.7832
FBgn0002564_Lsp1gamma	1168.94	56.307	219.867	322	177.646	106.01	1496.05	1975.53	462.77	96.7311	29.8504	24.5554
FBgn0002565_Lsp2	140.323	77.6272	7.00212	327.5	101.858	55.7945	399.388	13.6056	6.1294	201.049	4.77606	20.8721
FBgn0002566_lt	498.023	431.869	162.449	529	948.86	951.994	515.489	329.256	156.3	495.036	188.654	418.67
FBgn0002567_ltd	86.4492	94.0273	2.80085	381	450.481	117.866	98.8518	81.0894	18.3882	243.408	38.2085	113.569
FBgn0002569_Mal-A2	16.914	0	0	543	361.355	185.517	13.9321	84.899	0	383.131	19.1042	80.4191
FBgn0002570_Mal-A1	523.081	1.09334	0	2589	431.686	369.639	549.988	137.689	74.1658	2535.87	509.844	2885.88
FBgn0002571_Mal-A3	1.87933	0.54667	0.700212	511.5	314.063	208.532	3.31718	148.573	0	558.259	0.597007	4.91109
FBgn0002573_sens	6.26444	0	0	14	1.2126	2.78973	5.97092	3.26535	2.45176	15.1735	2.38803	31.9221
FBgn0002576_lz	0	0	0	0.5	0.6063	0.697432	1.32687	0.544224	0	0.63223	0	1.84166
FBgn0002577_m	3.75866	2.18668	0.700212	9	9.7008	2.78973	9.28809	2.1769	0	1.89669	1.19401	2.45554
FBgn0002578_m1	248.072	88.0139	324.898	1772	2249.37	1801.47	400.715	792.391	824.405	428.652	966.554	462.256
FBgn0002579_RpL36	3936.57	6046.72	7303.91	32876.5	37445.1	43450	6505.65	6885.53	6677.37	7081.6	8722.87	3779.7
FBgn0002590_RpS5a	6363.42	5990.96	2620.19	8871	15606.2	9051.27	6375.61	6286.34	2201.07	7287.71	4389.79	5307.66
FBgn0002592_m2	1.87933	4.92003	2.10064	4	1.2126	1.39486	9.28809	3.26535	1.22588	9.48345	0.597007	1.22777
FBgn0002593_RpLP1	4514.15	4441.69	2216.17	12640.5	12930	6900.39	4366.07	4168.76	2228.65	6087.74	3564.13	4287.99
FBgn0002607_RpL19	6969.19	8377.17	8167.98	30360.5	34049.2	21931.4	8443.54	7958.19	8164.98	9418.96	9920.47	6973.13
FBgn0002609_HLHm3	3.75866	16.9468	2.80085	117	155.819	136.697	21.2299	5.98647	4.29058	19.5991	8.95511	4.91109
FBgn0002622_RpS3	6604.6	5544.87	5344.72	18700	12124.2	9737.54	6055.84	5726.87	3673.35	7024.7	4075.17	5222.33
FBgn0002626_RpL32	4063.74	4745.64	4498.86	17618.5	18276.9	16939.9	4894.82	5034.08	3611.44	5638.22	4506.21	3736.11
FBgn0002629_m4	0	0	0	0	0	0	0	0	0	0	0	0
FBgn0002631_HLHm5	0	0	0	0	0	0	0	0	0	0	0	0
FBgn0002632_m6	0	0	0	45	90.3387	29.2921	1.32687	0	0	0.63223	0	0.613886
FBgn0002633_HLHm7	1.25289	0	0	0.5	4.8504	1.39486	4.64405	0.544224	0.61294	1.26446	0	0
FBgn0002638_Bj1	46.9833	220.855	7.00212	561	769.395	222.481	53.0748	35.3746	15.3235	157.425	15.5222	36.2193
FBgn0002641_mal	65.1502	61.2271	12.6038	178	154	64.1637	72.9779	48.9802	17.7753	114.434	21.4923	90.8551
FBgn0002643_mam	211.112	172.201	34.3104	200	229.181	190.399	222.914	127.348	55.7776	228.235	38.8055	165.135
FBgn0002645_Map205	607.024	549.95	70.7214	514	693.607	332.675	527.431	264.493	83.9728	752.986	68.0588	563.547
FBgn0002652_squ	11.276	32.2535	6.30191	448.5	768.182	611.648	7.29779	11.4287	3.67764	37.3016	7.16408	6.13886
FBgn0002673_twe	1.87933	52.4803	0	136.5	210.386	66.9534	4.64405	2.72112	1.22588	49.9461	0.597007	4.2972
FBgn0002707_mei-9	9.39666	23.5068	0.700212	54.5	70.9371	24.4101	5.30748	2.1769	0.61294	31.6115	1.19401	7.98052
FBgn0002709_mei-218	6.89088	23.5068	0	129	90.3387	33.4767	7.96122	1.63267	0.61294	146.045	0.597007	8.5944
FBgn0002715_mei-S332	0	19.6801	0	92.5	83.6694	34.1742	3.31718	2.72112	0.61294	53.7395	0.597007	2.45554
FBgn0002716_mei-W68	3.75866	6.01337	0.700212	7.5	10.9134	6.27689	5.97092	3.80957	1.22588	8.21899	1.79102	0
FBgn0002719_Men	1734.62	1293.97	319.997	2267	1138.63	473.556	2126.31	1072.67	635.619	3013.84	482.979	1922.69
FBgn0002723_Met	189.186	113.707	25.2076	148	150.969	119.261	158.561	94.1508	50.874	171.966	43.5815	189.691
FBgn0002732_malpha	0	0.54667	0	9.5	16.9764	4.88202	0	0	0	5.69007	0	3.68332
FBgn0002733_HLHmbeta	13.7818	21.8668	6.30191	33.5	31.5276	21.6204	46.4405	8.16337	3.0647	41.7272	7.76109	15.961
FBgn0002734_HLHmdelta	0	0	0	0	0	0	0	0	0	0	0	0
FBgn0002735_HLHmgamma	0	0	0	0.5	0.6063	1.39486	0	0	0	0.63223	0	0
FBgn0002736_mago	59.5122	109.334	40.6123	873	1346.59	978.497	82.266	62.5858	33.0988	123.285	53.1336	46.0414
FBgn0002772_Mlc1	110682	94315.9	76937.9	7883	3672.36	2286.18	105106	81322.4	79798.7	66881	70735.8	92405.2
FBgn0002773_Mlc2	369685	262161	279899	29390.5	6180.62	4827.62	299640	220957	267563	191157	184874	306291
FBgn0002774_mle	106.495	83.0939	6.30191	153	130.961	53.7022	114.111	70.7492	34.9376	245.937	21.4923	112.341
FBgn0002775_msl-3	45.104	68.3338	13.304	103.5	172.189	115.774	60.3726	34.8304	29.4211	84.7188	15.5222	54.6358
FBgn0002778_mnd	28.19	66.1471	7.00212	349	433.505	156.225	89.5637	81.0894	25.1306	192.83	6.56708	58.3192
FBgn0002780_mod	223.014	585.484	39.2119	2164	3385.58	730.908	336.362	249.799	82.134	697.982	139.103	320.448
FBgn0002781_mod(mdg4)	201.088	373.922	31.5096	904	1076.79	479.136	246.134	167.621	73.5528	381.867	63.2827	205.038
FBgn0002783_mor	96.4723	188.601	6.30191	309	431.686	83.6918	139.321	77.2799	30.647	215.59	25.6713	107.43
FBgn0002787_Mov34	353.314	310.509	53.9163	458	471.095	125.538	288.594	215.513	71.1011	509.577	94.9241	300.19
FBgn0002789_Mp20	203.594	455.923	167.351	3106	3926.4	2972.45	1287.73	674.838	324.245	2773.59	539.694	580.736
FBgn0002791_mr	33.2015	67.7871	7.00212	111.5	133.386	50.2151	50.4211	25.5785	9.1941	116.962	11.3431	44.8137
FBgn0002838_ms(3)K81	0	0	0	35.5	6.063	12.5538	0	0	0	2.52892	0	0.613886
FBgn0002842_sa	0	0.54667	0	30.5	10.9134	8.36918	0.663435	0	0	29.7148	0	0
FBgn0002855_Acp26Aa	0	2.18668	0	17479.5	5218.42	7253.99	1.32687	5.44224	364.087	393.879	1.19401	0
FBgn0002856_Acp26Ab	0	0	0	3542	849.426	1652.91	0	0.544224	70.4881	44.2561	0	0
FBgn0002862_Mst87F	5.01155	12.0267	3.50106	2310.5	847.607	926.887	25.2105	20.1363	13.4847	491.242	12.5371	10.4361
FBgn0002863_Acp95EF	1.25289	4.37336	0	52178.5	13721.8	22338	2.65374	7.61914	946.38	671.428	0.597007	0.613886
FBgn0002865_Mst98Ca	6.26444	10.3867	0	1488	234.638	115.774	1.99031	4.89802	0.61294	880.064	1.19401	14.1194
FBgn0002868_MtnA	719.158	664.751	1958.49	31083.5	12525.6	18855.1	1509.98	2443.57	3117.41	3480.42	679.991	278.704
FBgn0002869_MtnB	3.75866	9.29339	4.20127	996.5	1171.98	629.781	11.9418	11.9729	7.96822	50.5784	7.16408	3.68332
FBgn0002872_mu2	3.75866	65.0537	0	67.5	136.418	34.1742	9.28809	8.70759	1.83882	59.4296	1.79102	11.0499
FBgn0002873_mud	2.50578	145.414	0	270.5	313.457	118.563	7.29779	1.63267	0.61294	227.603	0	4.2972
FBgn0002878_mus101	8.77021	48.107	0.700212	42	75.1812	16.7384	11.2784	2.72112	1.22588	24.657	1.79102	7.98052
FBgn0002887_mus201	8.77021	31.1602	1.40042	55	92.7639	17.4358	18.5762	6.53069	3.0647	48.0495	2.98504	13.5055
FBgn0002891_mus205	57.6328	54.667	2.80085	35.5	69.7245	25.805	28.5277	26.1228	8.58116	70.8097	6.56708	52.7942
FBgn0002899_mus301	6.26444	50.2936	1.40042	79.5	105.496	66.256	11.2784	3.80957	1.83882	26.5536	1.79102	4.91109
FBgn0002901_mus304	13.1553	28.9735	3.50106	43.5	78.2127	25.805	11.9418	9.25181	4.29058	38.566	1.79102	9.82217
FBgn0002905_mus308	4.38511	23.5068	1.40042	42	71.5434	28.5947	3.31718	3.80957	4.90352	58.7974	0	5.52497
FBgn0002906_mus309	27.5635	64.5071	2.80085	75.5	141.268	45.3331	37.8158	15.2383	6.1294	46.785	5.97007	23.3277
FBgn0002909_mus312	31.9486	30.0669	3.50106	39	48.504	16.7384	29.1911	18.5036	8.58116	51.2106	4.77606	24.5554
FBgn0002914_Myb	166.634	209.921	28.7087	337.5	388.638	107.404	201.021	122.45	55.1646	337.611	41.7905	218.543
FBgn0002917_na	8.14377	2.18668	0	2	1.8189	1.39486	67.6704	41.9053	28.1953	99.2601	2.38803	68.1413
FBgn0002921_Atpalpha	7809.88	4070.51	707.915	3241.5	2254.83	1121.47	11947.1	6439.81	2725.13	11555.9	1404.76	8539.77
FBgn0002922_nau	10.0231	7.65338	0	0	0	0	22.5568	3.80957	2.45176	23.3925	0	2.45554
FBgn0002924_ncd	32.5751	67.7871	2.10064	57.5	94.5828	23.0152	19.2396	9.79604	6.1294	54.3718	7.76109	26.3971
FBgn0002926_ndl	0	49.2003	0	253	696.639	170.173	0.663435	0	0.61294	39.1982	0	0.613886
FBgn0002930_nec	166.634	258.028	23.8072	124.5	105.496	40.451	431.233	93.6066	30.0341	586.709	65.0738	115.411
FBgn0002931_net	103.99	78.7205	23.107	39.5	35.1654	18.1332	99.5153	58.7762	26.9694	94.8345	45.3725	146.105
FBgn0002932_neur	31.9486	37.7202	4.90149	98.5	105.496	78.1124	42.4599	19.5921	3.0647	90.4088	4.77606	32.536
FBgn0002933_ng1	0	0	0	0.5	0	1.39486	0	0	0	0	0	0
FBgn0002936_ninaA	0.626444	0.54667	0	0.5	1.2126	0	0	0	0	3.79338	0	0
FBgn0002937_ninaB	0	4.37336	0.700212	0	0	0	55.0651	47.8917	9.1941	34.7726	0.597007	12.8916
FBgn0002938_ninaC	0	0.54667	0.700212	3	0.6063	0	0.663435	0	0	0.63223	0	0
FBgn0002939_ninaD	28.19	30.6135	5.6017	838	573.56	163.896	53.0748	125.716	12.8717	703.039	16.7162	27.011
FBgn0002940_ninaE	0.626444	0	5.6017	0	0.6063	1.39486	0.663435	0.544224	0	0.63223	0	0
FBgn0002941_slou	0	0	0	0	0.6063	0	10.615	7.07492	1.22588	18.9669	0	3.06943
FBgn0002945_nkd	80.8113	36.6269	9.80297	27	13.9449	16.0409	72.3144	45.7148	19.0012	41.0949	7.16408	83.4885
FBgn0002948_nod	5.01155	52.4803	0.700212	90.5	180.071	75.3226	4.64405	2.72112	0.61294	24.657	1.79102	3.06943
FBgn0002962_nos	0	179.308	0	1822	4922.55	6082.3	0	0	0	56.2684	0	0.613886
FBgn0002968_Nrg	2159.98	1268.27	354.307	558	561.434	733.698	1635.37	893.616	495.869	1621.67	397.607	1819.56
FBgn0002973_numb	146.588	142.681	14.0042	419.5	295.874	141.579	203.011	100.682	35.5505	455.205	43.5815	180.482
FBgn0002985_odd	18.1669	3.28002	2.80085	129.5	94.5828	69.0457	19.2396	24.4901	1.83882	8.21899	0	6.13886
FBgn0002989_okr	8.14377	30.6135	2.80085	29	58.8111	6.27689	10.615	6.53069	3.0647	30.347	4.17905	11.6638
FBgn0003002_opa	3.75866	1.64001	0	0.5	0	0.697432	11.2784	4.89802	0.61294	7.58676	1.19401	9.82217
FBgn0003008_or	21.9255	44.2803	17.5053	194.5	277.685	197.373	54.4017	43.5379	26.9694	71.442	29.2533	33.7637
FBgn0003009_ord	0	2.18668	0	8.5	2.4252	2.0923	0	0	0	24.657	0	0
FBgn0003011_ort	0	0	0	0	0	0	0	0.544224	0	0.63223	0	0
FBgn0003015_osk	0	488.176	0	1457.5	3315.25	901.779	0.663435	0.544224	0	179.553	0	5.52497
FBgn0003016_osp	261.227	284.268	19.6059	205	220.693	126.235	274.662	67.4838	36.1635	328.127	29.8504	104.974
FBgn0003022_Ote	1.25289	54.1203	0	119	160.67	47.4254	3.98061	2.1769	1.22588	43.6238	1.79102	3.06943
FBgn0003023_otu	1.25289	195.161	0	372.5	924.001	191.794	1.99031	0	0.61294	71.442	0	2.45554
FBgn0003028_ovo	68.2824	228.508	5.6017	576	856.096	420.551	79.6122	23.9459	14.0976	135.929	17.9102	50.9525
FBgn0003034_Acp70A	0	1.64001	0.700212	15720.5	4980.75	9469.73	0.663435	2.1769	270.92	261.743	0	0
FBgn0003041_pbl	254.336	197.895	35.0106	196	315.276	126.933	179.127	81.6337	51.487	183.979	23.8803	192.76
FBgn0003042_Pc	18.1669	31.1602	4.90149	63	109.134	41.1485	26.5374	18.5036	8.58116	46.785	2.98504	26.3971
FBgn0003044_Pcl	23.1784	113.161	2.10064	163.5	294.056	91.3636	25.874	14.6941	8.58116	108.111	3.58204	28.2388
FBgn0003046_Pcp	0	0	0	2	7.8819	18.8307	0.663435	0	0	1.26446	0	1.22777
FBgn0003048_pcx	152.226	123.547	6.30191	141.5	148.544	71.8355	124.062	41.9053	20.84	190.301	13.1342	120.322
FBgn0003053_peb	26.9371	161.268	2.10064	457.5	343.166	214.112	32.5083	48.9802	9.80705	283.871	22.0893	115.411
FBgn0003057_CG10598	0	0.54667	0	0	0	0.697432	0	0	0	0	0	0
FBgn0003060_CG9757	0	0	0	3.5	0	0.697432	0	0	0	0	0	0
FBgn0003062_Fib	41.3453	138.308	12.6038	2381	1849.82	1194	49.0942	39.7284	27.5823	175.128	45.9695	46.0414
FBgn0003065_CG2150	0	2.18668	0	1	0	1.39486	5.97092	0	0	6.3223	1.19401	0
FBgn0003067_Pepck	897.694	673.498	74.9227	1695.5	808.198	318.029	1024.34	150.75	79.0693	3088.44	95.5211	346.232
FBgn0003068_per	30.0693	17.4934	2.10064	39	24.252	8.36918	43.7867	22.3132	9.1941	64.4874	10.1491	36.2193
FBgn0003071_Pfk	26155.3	13216.8	3118.75	1150.5	448.662	176.45	12023.4	9854.27	5811.9	9353.84	2996.38	21514.2
FBgn0003074_Pgi	24671.2	13252.9	3599.79	1540.5	936.734	233.64	12029.4	10351.1	5688.09	10525.4	3959.35	20835.9
FBgn0003076_Pgm	8076.74	5520.82	2518.66	1916	1557.58	723.934	5927.13	4900.74	2120.77	5417.58	1995.2	7358.65
FBgn0003079_phl	53.2477	62.8671	1.40042	87.5	120.047	29.2921	60.3726	41.9053	17.1623	120.756	12.5371	60.7747
FBgn0003082_phr	151.599	84.1872	34.3104	174	178.252	89.2713	130.697	49.5244	38.0023	120.756	21.4923	92.6968
FBgn0003086_Pig1	0	0	0	0	0	0	0	0	0	0.63223	0	0
FBgn0003087_pim	0	48.107	0	382.5	934.915	1600.61	0.663435	0	0	19.5991	0	1.84166
FBgn0003089_pip	23.8049	25.6935	0.700212	34	59.4174	23.7127	65.6801	7.07492	3.0647	77.132	11.3431	7.36663
FBgn0003090_pk	35.7073	24.0535	2.10064	12.5	11.5197	6.97432	39.8061	14.6941	6.1294	40.4627	5.37306	16.5749
FBgn0003091_Pkc53E	25.6842	21.8668	2.80085	81	79.4253	85.7841	68.3338	34.8304	17.7753	73.9709	4.77606	39.2887
FBgn0003093_Pkc98E	219.255	146.508	25.9079	92.5	130.961	59.9791	261.393	128.981	60.0682	271.859	30.4474	243.713
FBgn0003114_plu	0	7.10671	0	271.5	592.355	984.774	0	0.544224	0	2.52892	0	0
FBgn0003116_pn	45.104	75.9871	21.0064	115	158.244	69.0457	66.3435	44.6264	14.7106	137.194	24.4773	42.3581
FBgn0003117_pnr	28.19	20.7735	3.50106	7.5	7.8819	4.88202	5.30748	1.08845	2.45176	20.2314	2.38803	5.52497
FBgn0003118_pnt	73.2939	45.3736	7.70233	77	76.3938	38.3587	88.2369	47.3475	28.1953	77.132	16.7162	82.2607
FBgn0003124_polo	0	153.068	0	361	529.3	119.958	1.99031	2.1769	0.61294	112.537	0	0.613886
FBgn0003129_Poxm	11.9024	4.37336	0	31.5	23.0394	12.5538	9.95153	8.16337	1.83882	18.9669	2.98504	9.82217
FBgn0003130_Poxn	0	0	0	1	0.6063	0.697432	0.663435	0	0	1.26446	0	0
FBgn0003132_Pp1-13C	0	0.54667	0	174.5	66.693	50.2151	0.663435	1.08845	0	140.355	0	2.45554
FBgn0003134_Pp1alpha-96A	207.353	228.508	38.5117	465	542.032	244.101	337.025	200.275	77.8434	596.825	81.79	225.296
FBgn0003137_Ppn	752.359	793.218	53.9163	735	650.56	304.778	1261.19	483.271	221.271	1225.89	137.909	878.471
FBgn0003138_Ptp61F	159.117	226.868	4.90149	236.5	329.221	124.84	136.668	94.1508	41.6799	271.227	23.2833	173.73
FBgn0003139_PpV	93.9666	113.161	34.3104	357	456.544	288.737	126.716	70.2049	39.2282	144.781	53.7306	100.677
FBgn0003140_PpY-55A	0.626444	0	0	128.5	29.7087	29.9896	0	1.63267	0	30.347	0	0.613886
FBgn0003141_pr	160.37	177.121	58.1176	226.5	518.387	216.901	199.694	148.573	68.0364	224.442	88.9541	175.571
FBgn0003145_prd	0	0	0	93	11.5197	6.27689	0	0	5.51646	5.69007	0	0
FBgn0003149_Prm	40711.3	25468.3	6911.8	997	576.591	262.234	39469.1	20623.4	8579.33	26988.6	7421.99	31230.2
FBgn0003159_ptr	154.105	136.668	4.90149	298	256.465	103.917	179.127	83.2663	26.3564	394.511	39.9995	240.029
FBgn0003162_Pu	218.629	330.189	60.9185	247	161.276	71.8355	494.259	125.172	59.4552	496.933	110.446	63.8441
FBgn0003165_pum	335.147	369.549	63.0191	604	859.733	553.063	558.612	445.176	210.239	579.122	72.8349	396.57
FBgn0003169_put	232.411	215.935	44.8136	225.5	311.638	140.184	260.067	145.852	74.7787	300.941	63.8798	240.643
FBgn0003174_pwn	26.9371	56.8537	1.40042	7.5	23.6457	4.88202	25.2105	8.70759	6.1294	20.8636	2.38803	28.8526
FBgn0003175_px	215.497	132.841	13.304	183.5	122.473	60.6766	212.299	112.11	47.1964	315.483	35.8204	276.863
FBgn0003178_PyK	58557.5	26495.5	3197.17	1828	1576.38	223.178	26487.6	21390.2	8099.39	21010.9	6826.18	45202.9
FBgn0003187_qua	6.26444	72.7071	0.700212	335.5	257.071	77.4149	23.2202	14.6941	4.90352	148.574	2.98504	10.4361
FBgn0003189_r	23.1784	125.187	2.10064	437.5	479.583	63.4663	47.1039	13.6056	7.35528	118.859	6.56708	31.3082
FBgn0003204_ras	405.309	347.682	84.0255	603.5	818.505	269.906	361.572	255.241	205.948	426.755	127.163	618.797
FBgn0003205_Ras85D	129.674	174.934	49.0149	576	678.45	541.207	224.905	146.941	64.3587	357.842	72.2379	157.155
FBgn0003206_Ras64B	344.544	342.762	91.0276	250	425.016	238.522	439.858	218.234	115.233	452.676	97.3122	329.657
FBgn0003209_raw	191.065	184.774	23.8072	202.5	252.221	142.276	254.759	102.858	49.6482	438.767	48.3576	224.682
FBgn0003210_rb	184.174	155.254	23.107	263	339.528	187.609	194.387	107.212	48.4223	257.317	43.5815	174.957
FBgn0003218_rdgB	63.2708	70.5204	5.6017	330	231.607	103.22	176.474	105.035	32.4858	258.582	11.3431	101.291
FBgn0003227_rec	0.626444	7.10671	0	31.5	44.8662	20.923	2.65374	0	0	14.5413	1.19401	1.84166
FBgn0003231_ref(2)P	665.91	599.697	119.736	890.5	791.222	412.88	697.27	550.211	237.208	1371.31	234.624	966.87
FBgn0003248_Rh2	0	0.54667	0	0.5	1.2126	0	0.663435	0.544224	0	0	0	0
FBgn0003249_Rh3	0	0	0	0	0	0	0	0	0	0	0	0
FBgn0003250_Rh4	11.276	6.01337	3.50106	11	3.0315	4.88202	4.64405	9.25181	3.67764	4.42561	2.38803	6.13886
FBgn0003254_rib	0	1.09334	0	20.5	4.2441	6.27689	0	0	0	16.438	0	0.613886
FBgn0003255_rk	3.75866	1.09334	0	6	3.6378	2.0923	5.97092	5.44224	2.45176	8.85122	2.38803	8.5944
FBgn0003256_rl	269.997	382.122	153.346	1853.5	4050.69	5407.89	404.695	319.46	211.464	481.759	171.341	324.132
FBgn0003257_r-l	29.4429	82.5472	6.30191	398.5	431.686	66.9534	55.7286	29.3881	17.7753	96.7311	14.3282	25.1693
FBgn0003261_Rm62	824.4	938.086	109.933	2107.5	2334.86	1207.95	838.582	546.945	395.347	1455.39	250.743	1186.64
FBgn0003267_ro	0	0	0	0.5	0.6063	0	0.663435	0	0	0.63223	0	0.613886
FBgn0003268_rod	2.50578	42.6403	0	53	108.528	27.1998	1.99031	1.08845	1.22588	48.0495	1.19401	2.45554
FBgn0003270_amos	0	0	0	0	0	0	0	0	0	0	0	0
FBgn0003274_RpLP2	4385.73	7252.67	8697.34	43938	77651.9	92684.5	7380.72	9391.68	7233.92	9528.33	10275.1	4176.88
FBgn0003275_RpII18	43.8511	62.8671	77.7236	959	994.938	1371.15	74.9682	48.9802	74.1658	108.111	74.0289	55.8636
FBgn0003277_RpII215	266.239	296.295	11.9036	247	409.253	160.409	225.568	134.423	43.5188	297.148	42.3875	270.724
FBgn0003278_RpI135	18.1669	51.387	2.10064	122.5	254.04	46.7279	32.5083	17.9594	3.0647	56.9007	11.9401	20.8721
FBgn0003279_RpL4	6900.91	5117.93	1051.02	7047.5	7154.95	1366.97	5006.95	4062.09	1282.27	6761.7	1926.54	5210.66
FBgn0003285_rst	21.9255	34.4402	1.40042	24.5	24.252	13.2512	35.1621	5.98647	6.1294	44.8883	5.37306	15.3471
FBgn0003292_rt	24.4313	39.9069	1.40042	15.5	54.567	18.8307	47.1039	5.98647	0	40.4627	4.77606	4.2972
FBgn0003295_ru	2.50578	1.64001	0	0	1.2126	0	9.95153	5.98647	2.45176	6.95453	0	1.84166
FBgn0003300_run	1.25289	0.54667	0	1	0.6063	0	2.65374	0.544224	0	1.26446	0	3.68332
FBgn0003301_rut	194.824	79.8138	4.20127	67	36.378	16.0409	202.348	115.92	58.8423	268.698	19.7012	193.988
FBgn0003302_rux	10.6495	16.4001	7.00212	196.5	126.717	82.2969	18.5762	10.3403	9.80705	56.2684	7.16408	15.3471
FBgn0003308_ry	117.771	83.0939	12.6038	185	50.3229	21.6204	137.995	47.3475	24.5176	211.165	13.7312	73.6663
FBgn0003310_S	75.7997	96.2139	9.80297	239	274.048	66.256	112.784	62.5858	31.8729	173.863	11.9401	92.6968
FBgn0003312_sad	5.01155	3.82669	1.40042	20.5	20.0079	6.97432	3.98061	1.63267	0.61294	7.58676	1.19401	1.84166
FBgn0003313_sala	0	0.54667	0	0.5	3.6378	1.39486	0.663435	0	0	1.26446	0	0
FBgn0003317_sax	159.743	148.148	20.3062	127.5	157.032	56.492	138.658	85.9874	33.7117	163.115	26.2683	157.155
FBgn0003319_Sb	7.51733	2.73335	0.700212	1.5	1.2126	1.39486	18.5762	2.1769	2.45176	16.438	4.77606	5.52497
FBgn0003321_sbr	183.548	129.561	25.2076	180	187.953	94.8507	129.37	115.376	66.8105	249.098	35.2234	254.763
FBgn0003326_sca	0.626444	1.09334	0	0.5	0.6063	0.697432	9.95153	5.98647	2.45176	15.8057	0	9.82217
FBgn0003328_scb	78.9319	51.9337	4.90149	471.5	288.599	477.043	110.794	87.6201	31.8729	453.309	49.5516	195.216
FBgn0003330_Sce	18.1669	35.5336	2.10064	94	119.441	65.5586	25.874	23.4016	7.96822	49.3139	7.16408	15.961
FBgn0003334_Scm	426.608	240.535	33.6102	171	268.591	95.5481	254.096	151.294	63.7458	256.685	47.1636	319.835
FBgn0003339_Scr	17.5404	24.6002	2.10064	0	0	0.697432	25.874	9.25181	2.45176	12.6446	0.597007	4.2972
FBgn0003345_sd	339.533	311.602	67.2204	441.5	418.347	382.89	489.615	218.234	108.49	563.317	109.849	366.49
FBgn0003346_RanGap	27.5635	88.5606	6.30191	310.5	375.906	129.722	36.4889	22.8574	6.74234	149.838	14.3282	22.0999
FBgn0003353_sei	5.01155	10.9334	2.80085	6.5	16.9764	6.97432	24.5471	20.1363	7.35528	48.0495	2.38803	14.1194
FBgn0003356_Jon99Cii	1383.81	1.09334	0.700212	4463.5	3811.2	1390.68	1845.68	1773.08	580.454	6113.66	5005.9	8836.89
FBgn0003357_Jon99Ciii	853.216	0	0	2810	2018.98	532.14	1195.51	1104.23	298.502	6844.52	2988.62	4939.33
FBgn0003358_Jon99Ci	480.482	4.37336	0	13802.5	9275.78	8207.38	624.956	506.129	197.367	1854.33	1666.25	1572.16
FBgn0003360_sesB	428875	335804	225571	40641	34578.5	18158.3	292007	280126	167759	215719	235829	403932
FBgn0003366_sev	56.3799	68.3338	4.20127	60	30.9213	18.1332	120.082	43.5379	22.0659	195.991	10.1491	59.5469
FBgn0003371_sgg	3162.91	1734.04	626.69	1688	1112.56	867.605	2006.89	1298.52	785.177	1823.35	537.306	2286.72
FBgn0003372_Sgs1	0	0.54667	0	0	1.2126	1.39486	0.663435	0	0.61294	0	0	0
FBgn0003373_Sgs3	0	0	0	1	0.6063	1.39486	0	0	0	0	0	0
FBgn0003374_Sgs4	0	0	0	0	0.6063	0.697432	0	0	0	0	0	0
FBgn0003375_Sgs5	0	0	0	0	0.6063	0	0	0	0	0	0	0
FBgn0003377_Sgs7	0	0	0	0	0	0	0	0	0	0	0	0
FBgn0003378_Sgs8	0	0	0	0	0	0	0	0	0	0.63223	0	0
FBgn0003380_Sh	1119.46	440.069	144.944	18	2.4252	11.1589	734.423	438.101	331.601	611.998	169.55	1094.56
FBgn0003382_sha	1.87933	0	0	1.5	1.8189	1.39486	3.31718	0.544224	0	3.16115	0	0.613886
FBgn0003386_Shaw	18.7933	10.9334	2.10064	18	10.3071	15.3435	88.9003	50.6129	23.2917	104.318	7.76109	68.7552
FBgn0003388_shd	6.26444	9.84006	0.700212	26.5	39.4095	21.6204	9.28809	4.89802	0.61294	24.657	1.19401	6.75274
FBgn0003390_shf	20.0462	35.5336	2.80085	146.5	105.496	53.0048	34.4986	12.5172	7.96822	85.351	14.9252	28.8526
FBgn0003391_shg	105.869	208.828	2.80085	211.5	249.189	59.9791	165.195	59.3205	16.5494	252.892	19.1042	85.3301
FBgn0003392_shi	471.086	292.469	37.8115	405.5	457.757	180.635	827.304	539.871	210.239	1129.79	94.3271	727.455
FBgn0003396_shn	283.779	205.548	12.6038	138.5	171.583	103.22	212.963	94.695	43.5188	318.644	32.8354	354.212
FBgn0003401_shu	0	50.8403	0	192.5	238.882	90.6661	0.663435	0.544224	0	21.4958	0.597007	1.22777
FBgn0003410_sina	244.94	253.108	34.3104	298	372.875	221.783	228.222	157.281	62.5199	276.284	53.7306	208.107
FBgn0003411_sisA	0	0	0	5.5	3.6378	3.48716	0.663435	0.544224	0	0	0	0
FBgn0003415_skd	281.273	299.029	15.4047	258	395.914	173.66	214.953	91.9739	54.5517	304.102	31.0444	265.199
FBgn0003416_sl	48.8626	65.0537	4.90149	151.5	238.882	133.209	43.7867	33.7419	14.0976	79.6609	17.9102	53.4081
FBgn0003423_slgA	3672.84	2109.05	397.02	509	610.544	204.347	2736.67	1477.57	644.2	2357.58	465.666	2511.41
FBgn0003429_slo	749.227	330.735	77.7236	39	32.7402	23.7127	620.975	243.813	185.108	685.969	81.79	729.91
FBgn0003430_slp1	2.50578	4.92003	0	1	1.2126	0.697432	6.63435	3.26535	1.83882	7.58676	1.79102	6.13886
FBgn0003435_sm	704.123	465.216	120.437	2322.5	525.662	368.244	751.009	404.359	226.175	1342.86	125.371	685.711
FBgn0003444_smo	47.6097	69.4271	2.10064	110	217.662	77.4149	41.133	23.4016	13.4847	82.1899	8.3581	39.2887
FBgn0003447_sn	44.4775	69.9738	6.30191	331	422.591	183.425	95.5347	101.77	59.4552	101.157	30.4474	46.6553
FBgn0003448_sna	0	0	0	0	0.6063	0.697432	0	0	0	0.63223	0	0
FBgn0003449_snf	91.4608	114.801	79.8242	596.5	975.537	755.319	130.033	109.933	100.522	191.566	117.013	103.747
FBgn0003450_snk	0	7.10671	0	25.5	56.3859	41.8459	0	0	0	3.16115	0	0
FBgn0003459_stwl	47.6097	69.4271	1.40042	52.5	77.6064	26.5024	17.9127	13.0614	6.74234	68.2808	5.97007	32.536
FBgn0003460_so	78.9319	37.1736	4.90149	29.5	6.6693	3.48716	56.392	23.9459	10.42	42.9916	10.1491	56.4775
FBgn0003462_Sod	1305.51	1352.46	1017.41	4117.5	4772.19	3103.57	1648.64	1337.7	928.605	2610.48	1400.58	1324.77
FBgn0003463_sog	427.861	310.509	128.839	194	156.425	189.004	544.68	242.724	142.815	500.726	158.804	370.787
FBgn0003464_sol	166.008	162.908	21.7066	214.5	222.512	95.5481	134.677	95.7835	77.8434	220.648	47.1636	244.327
FBgn0003475_spir	87.0757	84.1872	5.6017	403.5	295.268	147.856	208.319	105.58	53.3258	373.648	34.6264	143.649
FBgn0003479_spn-A	25.6842	34.4402	8.40255	55.5	79.4253	34.1742	27.8643	22.3132	15.9364	39.1982	7.76109	22.0999
FBgn0003480_spn-B	9.39666	13.6668	4.90149	47.5	88.5198	104.615	7.96122	4.35379	0.61294	13.9091	5.37306	4.91109
FBgn0003482_spn-D	0.626444	2.73335	0	46.5	125.504	197.373	0	0	0	0.63223	0	0
FBgn0003483_spn-E	5.63799	130.654	0.700212	117.5	231	57.1894	1.99031	2.1769	0	56.2684	0.597007	3.68332
FBgn0003486_spo	0	0.54667	0	60	147.331	52.3074	0	0	0	4.42561	0	0.613886
FBgn0003495_spz	46.3568	58.4937	13.304	67.5	151.575	37.6613	98.8518	35.3746	13.4847	111.905	16.7162	28.2388
FBgn0003499_sr	115.266	102.227	7.00212	4.5	7.8819	2.0923	68.3338	21.769	4.29058	92.3055	5.37306	51.5664
FBgn0003502_Btk29A	184.801	248.735	24.5074	310.5	401.977	189.701	220.26	117.008	51.487	266.801	28.0593	79.1913
FBgn0003507_srp	63.8973	104.414	18.2055	176	241.307	124.143	129.37	48.436	30.647	163.115	17.9102	60.7747
FBgn0003510_Sry-alpha	0.626444	1.64001	0	8.5	8.4882	4.88202	0	0.544224	0.61294	5.05784	0	0.613886
FBgn0003511_Sry-beta	15.6611	28.9735	13.304	71.5	91.5513	73.9278	25.874	22.8574	16.5494	42.3594	12.5371	23.9415
FBgn0003512_Sry-delta	25.0578	33.3469	17.5053	227	238.276	229.455	27.8643	23.9459	17.7753	58.1651	19.1042	24.5554
FBgn0003513_ss	10.0231	5.4667	0	0.5	0.6063	3.48716	3.98061	2.1769	0	9.48345	0.597007	0
FBgn0003514_sqh	348.929	381.576	119.036	830	1342.35	874.579	564.583	411.978	133.621	821.899	226.266	453.662
FBgn0003515_st	20.6726	1.64001	0	174	76.3938	25.1075	0.663435	0	0	41.7272	1.19401	23.3277
FBgn0003517_sta	3836.97	3734.85	1190.36	8954	13084.6	3466.93	3784.9	3325.21	1362.57	5575	2228.03	3858.89
FBgn0003520_stau	789.319	520.43	53.2161	224	310.426	131.815	518.806	328.712	142.815	555.098	97.9092	651.947
FBgn0003525_stg	8.77021	185.321	0.700212	370.5	833.663	490.992	19.2396	6.53069	4.29058	47.4172	2.38803	6.13886
FBgn0003527_stil	0	10.9334	0	87.5	178.252	106.707	0	0	0	41.7272	0	0
FBgn0003545_sub	0	45.9203	0.700212	87	118.835	37.6613	1.32687	0	0	25.9214	0.597007	0.613886
FBgn0003557_Su(dx)	375.24	248.188	26.6081	389.5	398.945	154.132	320.439	200.819	66.1976	509.577	54.9247	366.49
FBgn0003559_su(f)	71.4146	61.7737	9.80297	119	144.299	58.5843	68.9973	55.5109	22.0659	110.64	31.0444	79.1913
FBgn0003567_su(Hw)	101.484	173.294	23.107	396.5	535.969	238.522	141.312	77.2799	24.5176	177.024	36.4174	99.4495
FBgn0003575_su(s)	293.176	194.068	24.5074	155	190.985	101.825	234.193	124.083	61.294	202.314	36.4174	269.496
FBgn0003598_Su(var)3-7	55.1271	145.414	4.20127	145	240.095	78.1124	43.7867	33.1977	12.8717	129.607	11.3431	57.0914
FBgn0003607_Su(var)205	77.679	164.548	40.6123	1340.5	1785.55	1427.64	142.639	122.45	68.6493	295.251	68.6558	119.094
FBgn0003612_Su(var)2-10	77.679	151.428	8.40255	227	371.056	128.327	80.9391	50.0686	19.6141	213.061	16.7162	91.469
FBgn0003638_su(w[a])	146.588	161.814	11.9036	1401	702.095	497.966	137.331	70.7492	85.1987	496.933	20.2982	207.493
FBgn0003651_svp	412.2	235.068	53.2161	80.5	38.1969	27.8973	260.067	149.662	89.4893	280.71	56.7157	295.279
FBgn0003654_sw	524.333	321.989	55.3168	352	383.182	142.974	430.569	284.085	120.136	535.499	106.864	468.395
FBgn0003655_swa	0.626444	101.134	0	355	612.363	168.778	0	0.544224	0	24.657	0.597007	0
FBgn0003656_sws	773.032	464.67	56.7172	502.5	370.449	142.276	557.286	264.493	153.235	779.539	87.163	716.405
FBgn0003660_Syb	261.227	276.615	224.768	2867.5	2137.81	1788.91	451.136	380.957	321.181	842.762	300.295	381.837
FBgn0003676_T-cp1	57.0064	235.068	13.304	1684.5	1960.17	701.616	92.2175	84.3548	26.3564	424.858	37.0144	87.7857
FBgn0003683_term	0	0	0	0	0	0	0	0	0	0	0	0
FBgn0003687_Tbp	30.6957	35.5336	5.6017	59.5	97.6143	33.4767	21.2299	17.4152	4.90352	41.0949	8.3581	27.6249
FBgn0003701_thr	0	70.5204	0	46.5	154	38.3587	1.99031	2.72112	0.61294	37.9338	0	3.06943
FBgn0003710_tipE	12.5289	8.74672	0	2.5	0	0.697432	106.813	74.5587	33.7117	118.227	2.38803	57.7053
FBgn0003714_tko	121.53	138.308	102.931	540.5	903.387	961.061	126.053	138.777	87.6505	153	199.997	64.458
FBgn0003715_CG16778	2.50578	2.18668	0	4.5	1.8189	2.78973	4.64405	3.80957	2.45176	15.8057	1.19401	3.06943
FBgn0003716_tkv	510.552	385.402	46.9142	221	295.874	100.43	418.628	260.683	115.846	489.346	97.3122	620.025
FBgn0003719_tld	2.50578	0	0	5	3.6378	1.39486	3.31718	1.63267	0	8.21899	0	2.45554
FBgn0003720_tll	0	0	0	0	0	0.697432	0	0	0	0	0	0
FBgn0003721_Tm1	70951	38905.4	18719.5	4003	3856.67	2235.27	55560	37903.6	18675.1	36406.9	19537.1	54930.5
FBgn0003731_Egfr	160.996	208.281	7.00212	108.5	115.803	23.7127	258.076	91.4297	33.7117	374.28	20.8952	97.6079
FBgn0003732_Top2	32.5751	330.189	2.10064	545.5	970.686	201.558	51.0845	41.9053	6.74234	417.272	5.37306	38.6748
FBgn0003733_tor	0.626444	56.8537	0	58.5	141.874	48.8202	0	0	0	22.7603	1.19401	0
FBgn0003741_tra	7.51733	15.8534	4.20127	29.5	35.1654	38.3587	11.9418	14.6941	9.1941	17.7024	5.97007	20.2582
FBgn0003742_tra2	26.3106	52.4803	11.2034	298.5	383.788	294.316	45.777	27.2112	23.2917	130.239	17.9102	42.3581
FBgn0003744_trc	543.753	356.976	48.3146	222	252.827	70.4406	388.773	271.568	119.523	410.949	84.775	440.77
FBgn0003747_Gr5a	0	0	0	0	0.6063	0	0	0	0	0	0	0
FBgn0003748_Treh	9216.24	3784.6	835.353	1026	716.04	282.46	4275.84	3110.24	1436.73	3946.38	1357	6282.51
FBgn0003751_trk	0	3.28002	0.700212	19.5	35.7717	25.805	1.99031	1.08845	0	0.63223	0.597007	1.22777
FBgn0003861_trp	0.626444	0	0	0	1.8189	0.697432	1.32687	1.08845	0	0.63223	0	0
FBgn0003862_trx	233.664	244.908	11.9036	135.5	197.048	93.4558	264.047	96.3277	49.0352	345.197	31.6414	271.338
FBgn0003863_alphaTry	9100.35	12.5734	2.80085	33870	51125.6	30839.7	8758.01	2415.27	2295.46	19155.3	27687.4	35437.2
FBgn0003865_tsg	0	0	0	0	0	0	0	0	0	0	0	0
FBgn0003866_tsh	23.1784	38.2669	1.40042	42.5	21.2205	12.5538	95.5347	42.4495	14.0976	139.091	9.55211	47.8831
FBgn0003867_tsl	72.041	121.361	11.2034	63.5	75.7875	36.2664	93.5444	32.6535	11.6459	142.884	19.1042	21.486
FBgn0003870_ttk	432.246	360.802	33.6102	450.5	856.096	403.813	360.245	198.642	83.9728	510.842	87.76	300.804
FBgn0003882_tub	118.398	139.948	11.9036	105.5	166.733	44.6356	138.658	85.9874	26.3564	191.566	32.2384	101.291
FBgn0003884_alphaTub84B	2635.45	3035.66	254.177	6856	4883.75	1978.61	3368.26	1738.25	489.126	7496.35	541.485	1844.73
FBgn0003885_alphaTub84D	2085.43	1263.35	284.286	1029.5	650.56	132.512	1262.52	1127.63	292.985	1380.16	376.711	1150.42
FBgn0003886_alphaTub85E	8.14377	3.28002	2.10064	203	32.7402	32.7793	9.95153	5.98647	4.29058	58.1651	3.58204	3.68332
FBgn0003887_betaTub56D	1522.26	1890.93	196.059	4346	3806.96	1156.34	2324.68	1127.09	368.99	4473.03	459.098	1097.01
FBgn0003888_betaTub60D	36.9602	89.1072	7.70233	453.5	298.906	216.901	35.8255	31.565	22.0659	345.197	12.5371	125.847
FBgn0003889_betaTub85D	8.77021	10.3867	0	4068.5	508.079	456.818	11.9418	23.4016	0	661.312	0	6.13886
FBgn0003890_betaTub97EF	1098.78	665.298	245.074	707.5	232.213	112.287	754.326	669.396	267.242	948.977	324.175	717.019
FBgn0003891_tud	2114.87	1325.67	70.7214	506	672.387	199.465	1557.08	571.436	253.757	1736.1	153.431	1648.28
FBgn0003892_ptc	76.4261	55.7603	4.90149	41.5	22.4331	5.57945	55.0651	37.5515	16.5494	82.8221	11.3431	122.163
FBgn0003896_tup	69.5353	8.20005	11.9036	5	1.8189	2.0923	91.5541	59.8647	17.1623	27.1859	8.95511	8.5944
FBgn0003900_twi	0.626444	2.18668	0	15	1.8189	2.78973	0.663435	0	0	15.8057	0	0
FBgn0003916_snRNA_U1_21D	2.50578	4.92003	8.40255	37	60.63	96.2456	5.30748	4.35379	6.74234	81.5576	8.3581	5.52497
FBgn0003920_snRNA_U2_14B	0	1.64001	0.700212	14.5	49.7166	63.4663	0.663435	0.544224	0.61294	0	0	0
FBgn0003922_snRNA_U2_38ABa	0	1.64001	0.700212	46.5	14.5512	42.5433	0.663435	0.544224	0	2.52892	0	1.84166
FBgn0003923_snRNA_U2_38ABb	0.626444	0	0	0	0	0	0	0	0	0	0.597007	0
FBgn0003926_snRNA_U3_22A	0	0	0	0	0	0	0	0	0	0	0	0
FBgn0003930_snRNA_U4_39B	1.25289	2.18668	3.50106	13	21.8268	25.805	3.98061	2.1769	4.29058	28.4503	7.16408	3.68332
FBgn0003931_snRNA_U4_38AB	0	0	0	0.5	3.0315	2.0923	0	0	0	0.63223	0	0
FBgn0003933_snRNA_U5_14B	0	0	0	1.5	0	4.18459	0	0	0	0	0	0
FBgn0003934_snRNA_U5_23D	0.626444	0	0	3	6.063	6.97432	0	0	0	0	0	0
FBgn0003935_snRNA_U5_34A	0	0	0	3	3.0315	9.06661	0	0	0	0	0	0
FBgn0003936_snRNA_U5_35D	0	0.54667	0	3.5	0.6063	0	0	0	0	0	0	0
FBgn0003938_snRNA_U5_63BC	3.13222	2.73335	2.80085	12.5	17.5827	23.7127	5.30748	3.26535	3.67764	6.3223	4.77606	3.06943
FBgn0003941_RpL40	3268.16	3651.21	2259.58	9153.5	13570.2	8316.87	3890.38	3794.88	1895.21	4820.12	2807.13	3162.74
FBgn0003942_RpS27A	6620.26	9785.94	5424.54	25481.5	51155.4	39055.5	8603.43	9035.76	4383.75	10570.9	9669.72	6128.42
FBgn0003943_Ubi-p63E	24085.5	16748.3	2484.35	5497	3462.58	1489.02	13289.3	13490.8	2866.72	12309.5	2679.37	15372.3
FBgn0003944_Ubx	3.75866	10.3867	0	41	41.2284	27.8973	15.9224	8.16337	3.67764	111.272	5.37306	34.3776
FBgn0003950_unc	0	3.82669	0	12.5	10.3071	6.27689	0	0	0	16.438	0	0.613886
FBgn0003961_Uro	55.7535	0	0	712	258.89	179.937	0.663435	0	1.22588	347.094	2.98504	81.0329
FBgn0003963_ush	45.104	47.5603	2.80085	35.5	66.693	20.923	41.133	16.871	16.5494	53.7395	10.1491	52.1803
FBgn0003964_usp	157.864	145.961	23.8072	213	238.882	63.4663	139.985	104.491	52.7129	186.508	36.4174	187.849
FBgn0003965_v	48.8626	81.4538	13.304	31.5	38.8032	19.5281	82.9294	34.2861	9.1941	149.206	15.5222	18.4166
FBgn0003969_vap	43.8511	73.8005	7.70233	185.5	240.095	106.707	81.6025	46.8033	17.1623	145.413	13.1342	71.8246
FBgn0003975_vg	471.086	217.575	109.233	7.5	4.8504	1.39486	433.223	228.03	168.559	234.557	107.461	467.167
FBgn0003977_vir	42.5982	53.5737	2.10064	76	60.0237	13.2512	52.4114	25.0343	7.96822	77.132	5.97007	53.4081
FBgn0003978_vls	5.01155	18.5868	0.700212	83	144.906	48.8202	11.2784	6.53069	3.67764	50.5784	6.56708	5.52497
FBgn0003979_Vm26Aa	0	52.4803	0	4298	14786.4	1771.48	0	0	1.83882	291.458	0	0.613886
FBgn0003980_Vm26Ab	0	36.6269	0	1460	6140	297.803	1.32687	0	3.0647	218.119	0	0.613886
FBgn0003983_Vm34Ca	0	32.2535	0	2755	9945.75	1341.16	1.32687	0.544224	1.22588	145.413	0.597007	0.613886
FBgn0003984_vn	134.059	86.3739	9.10276	11	11.5197	16.0409	44.4502	33.1977	11.0329	97.9956	10.1491	39.9026
FBgn0003996_w	17.5404	9.84006	0.700212	235.5	102.465	42.5433	11.9418	4.35379	4.90352	70.1775	3.58204	36.2193
FBgn0003997_W	90.8344	120.814	42.0127	220.5	295.874	260.142	145.292	44.0822	22.6788	240.88	52.5366	57.7053
FBgn0004003_wbl	14.4082	7.65338	9.10276	764.5	529.3	275.486	16.5859	33.1977	19.0012	40.4627	5.97007	6.75274
FBgn0004009_wg	18.7933	0.54667	1.40042	4.5	3.0315	0.697432	25.874	27.2112	5.51646	2.52892	0.597007	0
FBgn0004028_wupA	77596.3	62907.5	35249.4	5149.5	4441.75	2397.77	71496.4	53896.2	35641.3	45339.1	42092.6	67458.7
FBgn0004034_y	0	0.54667	0	20	0	14.6461	0	0	0	1.26446	0	0.613886
FBgn0004045_Yp1	5906.74	12845.7	1282.79	5408	18335.7	3761.25	17271.9	9097.25	1874.98	26699.1	4299.64	5052.89
FBgn0004047_Yp3	5068.56	10511.9	1338.11	4353.5	12925.1	3042.2	14874.2	8180.24	1694.17	23499.3	4377.26	4125.93
FBgn0004049_yrt	143.456	142.134	12.6038	166	214.63	74.6252	126.053	59.3205	25.1306	195.359	40.5965	124.619
FBgn0004050_z	53.2477	73.8005	18.2055	193	169.158	94.8507	59.7092	48.436	23.2917	103.686	30.4474	66.2997
FBgn0004052_Z600	0	0	0	3.5	0.6063	2.0923	0	0	0	0	0	0
FBgn0004053_zen	0	0	0	0.5	0	1.39486	0	0	0	1.26446	0	0
FBgn0004054_zen2	0	0	0	0	0	0	0	0	0	0.63223	0	0
FBgn0004055_uzip	134.685	128.467	32.2098	139	95.1891	60.6766	398.725	272.656	85.8116	367.325	41.7905	192.146
FBgn0004057_Zw	202.968	123.001	15.4047	279	172.189	58.5843	429.906	286.806	48.4223	326.863	54.9247	93.9245
FBgn0004066_Pros28.1	164.755	366.269	126.738	2395.5	4002.79	3913.29	270.682	206.261	123.814	579.755	187.46	147.333
FBgn0004087_Dhfr	10.6495	36.0802	16.1049	521.5	953.104	1025.22	37.1524	27.2112	22.0659	50.5784	34.6264	12.8916
FBgn0004101_bs	137.818	111.521	9.10276	56.5	73.9686	23.7127	85.5831	50.6129	14.7106	118.859	16.1192	86.5579
FBgn0004102_oc	0.626444	0.54667	0	3	2.4252	2.0923	4.64405	4.35379	2.45176	10.1157	0	1.84166
FBgn0004103_Pp1-87B	1934.46	1341.53	421.528	1312.5	1740.08	725.329	1623.43	1120.01	473.19	1743.69	620.29	1718.27
FBgn0004106_cdc2	0.626444	65.0537	0	751	1593.96	1688.48	0.663435	0.544224	0	76.4998	0	0.613886
FBgn0004107_cdc2c	4.38511	50.2936	0.700212	79	214.63	65.5586	7.29779	2.1769	0	20.8636	1.19401	2.45554
FBgn0004108_Nrt	57.6328	82.5472	5.6017	53.5	65.4804	15.3435	47.7673	17.9594	5.51646	107.479	3.58204	39.2887
FBgn0004110_tin	0	0	0	0	0	0	0.663435	0	0	1.89669	0	0
FBgn0004117_Tm2	67936.6	33864.6	6995.12	1531	1536.36	744.16	43181.7	27665.6	10637	29363.3	10828.5	50292.6
FBgn0004118_nAcRbeta-96A	1.25289	0.54667	0	4	2.4252	0.697432	41.7964	29.9323	9.80705	55.6362	0.597007	19.0305
FBgn0004132_boca	38.8395	66.6938	56.7172	874.5	1105.89	1495.29	103.496	75.6472	77.2305	136.562	72.8349	43.5859
FBgn0004133_blow	32.5751	31.7069	4.20127	115.5	46.0788	32.0819	55.0651	28.2997	12.8717	77.132	10.7461	29.4665
FBgn0004143_nullo	0	0	0	0	0	0.697432	0	0	0	0	0	0
FBgn0004167_kst	596.375	384.309	14.0042	848	527.481	220.388	947.385	381.501	125.653	1571.72	117.013	836.726
FBgn0004168_5-HT1A	20.0462	14.7601	6.30191	3	0.6063	2.78973	28.5277	15.2383	7.35528	26.5536	1.19401	13.5055
FBgn0004169_up	99010.7	76295.5	61909.3	8071.5	4635.77	2653.03	102766	63994.8	67747.7	64692.9	56361	86195.7
FBgn0004170_sc	0	0	0	1	1.2126	0	0	0	0	0	0	0
FBgn0004171_Mst98Cb	1.25289	4.92003	0	682	97.6143	58.5843	3.31718	1.08845	0	365.429	0	1.84166
FBgn0004172_Mst84Da	0	9.29339	0	1898.5	597.206	553.063	2.65374	7.07492	0	470.379	0.597007	8.5944
FBgn0004173_Mst84Db	1.87933	6.56004	0	2680	980.387	1168.9	2.65374	4.89802	0	341.404	0.597007	6.13886
FBgn0004174_Mst84Dc	0	6.56004	0.700212	1031.5	380.15	382.89	0	1.08845	0.61294	249.098	0	5.52497
FBgn0004175_Mst84Dd	0	7.65338	0	1517.5	632.977	545.392	3.98061	5.44224	0	266.801	0	1.84166
FBgn0004177_mts	1363.14	1164.95	593.78	4112.5	3775.43	3047.08	1413.78	1036.2	618.457	1986.47	629.842	1295.3
FBgn0004179_Csp	330.136	246.002	53.9163	784	843.363	519.587	471.039	292.248	134.847	747.928	99.1032	433.403
FBgn0004181_Peb	0.626444	2.73335	0	35556	23.6457	968.035	0	0	0.61294	6.3223	0.597007	0.613886
FBgn0004183_snRNA_U1_82Eb	0	0	0	0	1.2126	0	0	0	0	0	0	0
FBgn0004185_snRNA_U1_95Ca	2.50578	4.92003	8.40255	37	60.63	96.2456	5.30748	4.35379	6.74234	81.5576	8.3581	5.52497
FBgn0004186_snRNA_U1_95Cb	2.50578	4.92003	8.40255	37	60.63	96.2456	5.30748	4.35379	6.74234	81.5576	8.3581	5.52497
FBgn0004187_snRNA_U1_95Cc	1.25289	0	0	13	20.0079	23.7127	0	0	0.61294	3.79338	0	0
FBgn0004188_snRNA_U6_96Aa	0	0	0	1.5	1.8189	6.97432	0	0	0	1.89669	0	0.613886
FBgn0004189_snRNA_U6_96Ab	0	0	0	1.5	1.8189	6.97432	0	0	0	1.89669	0	0.613886
FBgn0004190_snRNA_U6_96Ac	0	0	0	1.5	1.8189	6.97432	0	0	0	1.89669	0	0.613886
FBgn0004191_snRNA_U2_34ABa	0	0.54667	3.50106	33.5	57.5985	89.9687	1.99031	2.72112	4.90352	11.3801	2.38803	2.45554
FBgn0004192_snRNA_U2_34ABb	2.50578	7.65338	11.9036	74	86.7009	133.209	7.96122	9.79604	11.6459	59.4296	16.7162	6.13886
FBgn0004197_Ser	16.2875	10.3867	2.10064	7	2.4252	2.78973	39.1427	17.9594	5.51646	25.9214	2.38803	4.91109
FBgn0004198_ct	37.5866	51.9337	4.90149	229.5	197.654	216.901	137.995	66.3954	25.7435	165.644	8.3581	115.411
FBgn0004227_nonA	220.508	177.668	15.4047	273.5	315.276	127.63	213.626	105.58	60.0682	303.47	49.5516	224.682
FBgn0004228_mex1	42.5982	0	0.700212	1294.5	1256.25	2190.63	36.4889	25.5785	24.5176	198.52	188.057	100.677
FBgn0004237_Hrb87F	226.773	262.402	35.0106	1073.5	813.048	299.198	214.29	118.097	78.4564	550.04	62.0887	227.138
FBgn0004240_Dpt	3.13222	3.82669	46.9142	85	401.371	760.898	23.8837	4.89802	52.7129	135.297	11.9401	71.8246
FBgn0004242_Syt1	60.1386	27.8802	10.5032	15	9.0945	7.67175	808.727	506.129	247.628	888.915	32.2384	517.506
FBgn0004244_Rdl	33.828	16.4001	7.70233	4	3.0315	4.88202	305.18	231.84	107.877	402.098	16.1192	236.96
FBgn0004359_T48	91.4608	91.2939	21.7066	139.5	92.7639	64.8611	85.5831	39.7284	25.1306	98.6278	27.4623	58.3192
FBgn0004360_Wnt2	2.50578	7.65338	0	23	7.2756	2.0923	11.9418	0	1.83882	19.5991	1.19401	2.45554
FBgn0004362_HmgD	30.0693	376.109	28.7087	5652.5	6500.75	6519.59	59.0457	38.0957	39.2282	252.26	25.0743	57.7053
FBgn0004363_porin	21007.2	16856.6	13237.5	9751	10498.1	6785.31	14659.3	14179.8	8960.57	13261	12118	18039
FBgn0004364_18w	159.743	170.014	11.2034	84.5	106.709	45.3331	277.316	94.695	36.1635	255.421	22.0893	55.8636
FBgn0004366_rdgC	21.2991	7.65338	0	4.5	1.2126	0	17.9127	14.6941	7.35528	34.7726	3.58204	31.3082
FBgn0004367_mei-41	3.13222	29.5202	0	25	58.2048	7.67175	5.97092	2.1769	2.45176	30.9793	0	5.52497
FBgn0004368_Ptp4E	81.4377	91.8406	4.90149	99	117.622	59.2817	67.007	35.9188	18.3882	111.272	9.55211	57.0914
FBgn0004369_Ptp99A	291.923	149.788	32.2098	151	212.811	137.394	261.393	145.308	87.6505	292.722	54.3276	363.42
FBgn0004370_Ptp10D	223.64	211.015	18.2055	219.5	320.733	149.948	325.747	97.9604	44.7446	305.999	39.4025	146.719
FBgn0004372_aly	0	0	0	14.5	6.6693	2.0923	0	0	0	32.2437	0	0
FBgn0004373_fwd	311.969	316.522	30.8093	381	463.82	274.788	292.575	146.941	78.4564	541.189	51.3426	276.863
FBgn0004374_neb	3.13222	23.5068	1.40042	79	65.4804	23.7127	10.615	4.35379	0.61294	37.9338	0.597007	3.06943
FBgn0004378_Klp61F	1.25289	60.1337	0	56	117.622	29.2921	0	2.1769	0.61294	53.7395	0	0.613886
FBgn0004379_Klp67A	0	48.6536	0	135.5	180.677	74.6252	1.32687	0	1.22588	55.004	0	0.613886
FBgn0004380_Klp64D	102.737	79.2672	24.5074	89	106.103	58.5843	137.331	89.797	34.9376	197.888	26.8653	127.074
FBgn0004381_Klp68D	112.76	108.241	18.9057	96	131.567	55.0971	131.36	86.5317	26.9694	144.781	23.2833	92.6968
FBgn0004387_Klp98A	210.485	163.454	23.8072	137	152.788	64.1637	238.837	118.097	52.7129	290.193	34.0294	214.86
FBgn0004389_bnk	0	0	0	1	0	0	0	0	0	0	0	0
FBgn0004390_Gap1	85.1964	112.067	7.00212	123.5	177.04	87.8764	68.3338	38.0957	11.6459	130.872	9.55211	78.5774
FBgn0004391_shtd	26.9371	52.4803	0	116	163.095	33.4767	31.8449	16.3267	4.90352	94.2022	4.17905	28.8526
FBgn0004394_pdm2	10.0231	0.54667	0	6	5.4567	1.39486	17.9127	16.871	6.74234	11.3801	0.597007	10.4361
FBgn0004395_unk	81.4377	134.481	36.411	260	490.497	409.392	143.965	85.4432	44.1317	192.83	37.0144	120.936
FBgn0004396_CrebA	199.836	62.8671	24.5074	494.5	555.371	328.49	260.73	195.921	78.4564	319.276	97.9092	244.94
FBgn0004397_Vinc	462.316	341.122	50.4153	338.5	222.512	87.8764	413.32	160.546	73.5528	599.354	69.2528	270.724
FBgn0004400_rhi	0	21.3201	0	121.5	216.449	138.789	0.663435	0.544224	0	14.5413	0.597007	0
FBgn0004401_Pep	637.72	559.79	64.4195	721.5	899.749	213.414	500.894	323.269	174.688	846.556	105.67	717.019
FBgn0004403_RpS14a	4163.97	4319.24	2937.39	12060.5	17388.7	10513.1	4966.48	4568.76	2594.58	5839.91	4565.91	3667.97
FBgn0004404_RpS14b	1223.44	1256.25	1016.01	3463.5	4035.53	2524.01	1406.48	1340.97	1071.42	1609.02	1263.86	1077.37
FBgn0004406_tam	23.1784	33.3469	2.80085	65	98.8269	20.2255	17.9127	11.4287	4.90352	34.1404	6.56708	31.3082
FBgn0004407_DNApol-gamma35	127.168	94.0273	41.3125	84	100.646	55.0971	104.159	89.2528	31.8729	109.376	58.5067	73.6663
FBgn0004414_msopa	0	1.64001	0	13174.5	3138.82	4786.47	0.663435	4.89802	262.951	253.524	0.597007	0
FBgn0004419_me31B	284.405	1024.46	116.235	10771.5	21478.2	14411	397.398	280.82	110.942	976.795	193.43	285.457
FBgn0004425_LysB	30.6957	0.54667	0.700212	1179.5	3562.62	1071.26	873.081	68.5723	479.319	1782.26	5944.4	3277.54
FBgn0004426_LysC	13.1553	0	0	415	1036.17	199.465	220.924	32.1092	118.297	572.8	1345.06	1298.98
FBgn0004427_LysD	58.2593	3.28002	1.40042	2598.5	7773.98	1406.72	2100.44	324.358	1114.94	5144.45	15447	8994.04
FBgn0004428_LysE	16.914	1.09334	0	729	2478.55	411.485	1029.65	94.1508	582.906	2061.7	7288.86	3323.58
FBgn0004429_LysP	281.9	170.014	9.80297	29	78.2127	2.0923	990.509	630.756	481.158	1311.24	1237.6	2048.54
FBgn0004430_LysS	0	0	0.700212	0.5	2.4252	0.697432	0	0	1.83882	3.16115	7.16408	2.45554
FBgn0004431_LysX	0	0	0	17.5	78.819	11.1589	0	0	0	78.3965	0.597007	3.68332
FBgn0004432_Cyp1	453.545	946.833	294.089	14649	15864.4	10566.8	1320.24	898.514	614.779	2473.28	762.975	632.916
FBgn0004435_Galpha49B	407.815	429.136	128.139	1007	1605.48	1113.8	547.334	310.208	152.009	756.779	157.013	407.006
FBgn0004436_UbcD6	2787.67	1912.25	939.685	490.5	704.521	354.993	2131.62	1601.11	976.414	1835.36	949.241	3442.67
FBgn0004449_Ten-m	165.381	192.975	35.0106	378.5	320.126	305.475	379.485	137.145	118.91	557.627	54.9247	373.243
FBgn0004456_mew	186.68	152.521	21.7066	231.5	195.835	142.276	226.895	101.77	41.067	293.987	35.8204	224.068
FBgn0004462_Pk17E	88.955	104.961	11.9036	137	188.559	60.6766	81.6025	54.4224	39.8411	144.781	25.0743	150.402
FBgn0004463_RpIII128	31.3222	44.8269	5.6017	81	135.205	37.6613	39.1427	22.3132	6.74234	71.442	10.7461	40.5165
FBgn0004465_Su(P)	546.259	494.19	362.01	556.5	621.458	535.628	426.589	387.488	305.857	411.582	325.369	398.412
FBgn0004507_GlyP	53118.7	26267	3507.36	2561.5	1877.71	506.335	24123.2	18672.3	8531.52	20755.5	5644.1	44730.2
FBgn0004509_Fur1	117.145	109.334	18.9057	356	252.221	156.225	201.684	83.2663	55.7776	245.937	27.4623	160.838
FBgn0004510_Ets97D	21.2991	33.3469	7.70233	124	170.37	74.6252	22.5568	21.769	4.90352	42.9916	5.97007	20.8721
FBgn0004511_dy	0	0.54667	0	0	0	1.39486	0.663435	1.08845	0	0.63223	0	0
FBgn0004512_Mdr49	575.075	424.763	30.1091	542.5	195.835	73.9278	312.478	179.594	61.907	504.519	138.506	462.87
FBgn0004513_Mdr65	62.6444	47.5603	13.304	37	26.6772	13.9486	210.972	125.716	28.1953	165.644	17.3132	87.1718
FBgn0004514_Oct-TyrR	4.38511	3.82669	0	4.5	2.4252	0.697432	22.5568	11.4287	5.51646	28.4503	0.597007	13.5055
FBgn0004516_Gad1	63.2708	31.1602	2.80085	15	0	0	1363.36	931.712	305.244	1797.43	33.4324	824.449
FBgn0004552_Akh	230.531	114.801	257.678	0	0	0	13.2687	5.98647	29.4211	0	25.0743	0
FBgn0004554_Edg91	0.626444	1.64001	0	1	0	2.0923	0.663435	0	0.61294	6.95453	0	4.91109
FBgn0004556_Dbp73D	11.9024	34.9869	3.50106	164	272.229	115.774	17.2493	13.0614	5.51646	40.4627	7.16408	22.0999
FBgn0004567_slp2	1.25289	1.64001	0	0.5	0	0.697432	5.30748	2.72112	1.83882	7.58676	1.19401	3.68332
FBgn0004569_aos	127.168	119.721	12.6038	39	67.2993	37.6613	124.062	28.8439	15.9364	165.644	20.2982	36.2193
FBgn0004573_5-HT7	2.50578	0	0	2.5	1.8189	0.697432	17.9127	8.70759	3.67764	24.657	0.597007	14.1194
FBgn0004574_Rop	249.325	214.841	78.4238	711	612.969	470.766	607.043	427.216	196.754	746.031	106.864	378.768
FBgn0004575_Syn	38.8395	15.8534	5.6017	6.5	5.4567	4.88202	353.611	225.309	90.7152	446.354	8.3581	240.029
FBgn0004577_Pxd	38.8395	84.7339	4.90149	4.5	1.8189	0.697432	496.25	51.1571	5.51646	457.102	65.0738	19.6443
FBgn0004580_Cbp53E	261.227	103.321	20.3062	136.5	97.6143	82.9944	1240.62	564.361	175.301	1356.76	127.76	548.814
FBgn0004581_bgcn	0	1.09334	0	30	11.5197	3.48716	0.663435	0	0	73.9709	0	0
FBgn0004583_ex	99.6046	98.9473	1.40042	53	80.0316	27.8973	171.83	43.5379	19.0012	213.694	19.1042	99.4495
FBgn0004584_Rrp1	4.38511	67.7871	0.700212	172.5	205.536	77.4149	16.5859	15.7825	3.0647	66.3841	1.79102	13.5055
FBgn0004587_B52	334.521	308.322	34.3104	888	879.741	353.598	295.229	176.329	94.3928	563.317	82.387	388.59
FBgn0004588_Eig71Ea	0	0.54667	0	1	0	0	0	0	0	0	0	0
FBgn0004589_Eig71Eb	0	0	0	6	0	2.78973	0	0	0	1.26446	0	0
FBgn0004590_Eig71Ec	0	0	0	0	0	0	0	0	0	0	0	0
FBgn0004591_Eig71Ed	0	0	0	0.5	0	0	0	0	0	0	0	0
FBgn0004592_Eig71Ee	0	0	0	0	0	0	0	0	0	0.63223	0	0
FBgn0004593_Eig71Ef	0	0	0	0	0	0	0	0	0	0	0	0
FBgn0004594_Eig71Eg	0	0	0	0	0	0	0	0	0	0	0	0
FBgn0004595_pros	43.8511	27.8802	7.00212	35	15.1575	13.9486	710.539	476.741	207.174	718.845	25.6713	390.431
FBgn0004597_CycC	24.4313	25.6935	2.80085	83.5	127.323	53.0048	41.133	31.0208	11.0329	63.223	18.5072	23.9415
FBgn0004598_Fur2	124.662	366.269	14.0042	326	586.898	149.25	275.989	62.0416	29.4211	302.838	26.2683	105.588
FBgn0004603_Src42A	157.864	196.801	19.6059	227	326.796	119.261	199.031	121.362	44.1317	297.78	39.9995	178.641
FBgn0004606_zfh1	127.795	126.281	15.4047	106.5	119.441	65.5586	115.438	50.6129	32.4858	153.632	12.5371	109.272
FBgn0004607_zfh2	21.9255	14.2134	6.30191	20	24.8583	23.7127	122.072	56.0551	19.6141	144.781	4.17905	105.588
FBgn0004611_Plc21C	155.358	146.508	9.80297	113	160.063	76.7175	266.038	118.641	48.4223	291.458	23.2833	171.888
FBgn0004618_gl	1.25289	0	0	0	1.2126	2.0923	0	0	0.61294	0	0	0
FBgn0004619_Glu-RI	2.50578	0	0	4	0	0	21.2299	20.6805	4.90352	32.2437	1.79102	24.5554
FBgn0004620_GluRIIA	12.5289	11.4801	0	11.5	7.8819	4.18459	30.518	12.5172	4.29058	41.0949	0	11.6638
FBgn0004622_Takr99D	11.9024	1.64001	0.700212	1.5	0	4.88202	34.4986	25.0343	8.58116	17.0702	4.17905	17.8027
FBgn0004623_Gbeta76C	0	0	0	0	0	0	0.663435	0	0	0	0	0
FBgn0004629_Cys	858.228	1436.65	2081.73	17085.5	6448	5881.44	3371.58	2186.69	2244.59	3230.06	878.197	510.139
FBgn0004635_rho	189.186	150.334	65.1197	20	26.6772	51.6099	181.781	118.641	85.1987	161.219	59.7007	230.207
FBgn0004636_R	430.367	404.536	151.946	1732.5	1378.73	871.092	441.184	278.099	246.402	709.994	220.893	432.79
FBgn0004638_drk	155.358	240.535	64.4195	673.5	1365.39	919.215	284.614	198.098	78.4564	471.011	84.775	193.988
FBgn0004643_mit(1)15	47.6097	84.7339	6.30191	188.5	212.205	60.6766	45.777	37.0073	14.0976	109.376	12.5371	50.9525
FBgn0004644_hh	1.25289	2.18668	0	39.5	12.7323	15.3435	0.663435	1.63267	0.61294	15.8057	2.98504	9.20829
FBgn0004646_ogre	239.302	155.254	17.5053	170.5	243.126	48.8202	451.136	298.779	70.4881	357.842	31.0444	118.48
FBgn0004647_N	107.748	162.908	11.9036	152	232.213	135.302	232.866	58.232	25.7435	199.785	29.2533	77.3496
FBgn0004648_svr	245.566	311.055	38.5117	582.5	629.339	290.829	592.448	303.133	114.62	860.465	77.0139	398.412
FBgn0004649_yl	0	563.617	0	1676.5	2599.21	399.628	0.663435	0.544224	0	261.111	0	2.45554
FBgn0004650_fs(1)N	0.626444	80.9072	0	243.5	412.284	57.8868	1.32687	0	0	60.6941	0	1.22777
FBgn0004652_fru	239.302	142.681	31.5096	117.5	86.7009	79.5072	216.943	115.376	73.5528	208.004	19.1042	254.149
FBgn0004654_Pgd	318.233	355.882	93.1282	1447	832.45	446.356	591.121	462.046	143.428	813.047	198.206	198.285
FBgn0004655_wapl	184.174	216.481	4.20127	198.5	314.063	75.3226	145.292	67.4838	33.7117	180.818	17.3132	186.621
FBgn0004656_fs(1)h	446.028	388.136	34.3104	476	562.646	309.66	408.013	186.125	116.459	519.693	72.2379	500.317
FBgn0004657_mys	1180.22	885.606	79.124	541	550.52	479.833	792.805	391.842	158.752	1311.88	144.476	1036.24
FBgn0004666_sim	0	12.5734	0	16.5	47.8977	28.5947	0	0	0	0.63223	0	0.613886
FBgn0004687_Mlc-c	372.734	400.709	268.181	5918	7662.42	7207.26	638.225	709.124	480.545	1368.78	721.782	586.875
FBgn0004698_mus210	122.157	225.775	10.5032	209	381.363	96.943	185.762	115.92	46.5835	288.929	25.0743	198.285
FBgn0004777_Ccp84Ag	0.626444	0	0.700212	1	0.6063	2.0923	0.663435	0.544224	0	8.85122	0	1.22777
FBgn0004778_Ccp84Af	0	0	0	0.5	0	0	0	0	0	0	0	0
FBgn0004779_Ccp84Ae	0	0	0	0	0	0	0	0	0	0	0	0
FBgn0004780_Ccp84Ad	1.87933	3.82669	0	5	1.2126	0	9.28809	0.544224	0	30.9793	2.98504	0
FBgn0004781_Ccp84Ac	0	0	0	1	0	0	1.99031	0	0	8.85122	0	0
FBgn0004782_Ccp84Ab	48.8626	85.2805	1.40042	2	9.0945	0	311.815	69.1165	3.0647	667.635	50.1486	39.2887
FBgn0004783_Ccp84Aa	6.89088	21.3201	0	0.5	3.6378	0.697432	80.9391	14.1498	1.22588	190.933	17.3132	6.13886
FBgn0004784_inaC	0	0	0	0.5	0	0	0	0	0	0	0	0
FBgn0004795_retn	109.001	131.201	20.3062	398.5	455.331	171.568	137.995	127.893	38.6152	25.2892	2.38803	4.2972
FBgn0004797_mdy	55.7535	122.454	22.4068	434.5	462.001	333.372	161.878	39.7284	16.5494	192.83	21.4923	16.5749
FBgn0004811_fs(2)ltoPP43	31.3222	51.9337	14.0042	177.5	260.103	214.112	41.7964	31.565	20.227	91.0411	20.2982	25.1693
FBgn0004828_His3.3B	1451.47	2006.83	1572.68	6451	13241	11397.4	2542.28	2070.77	1244.27	3061.26	1678.19	1922.69
FBgn0004832_Xpac	26.9371	29.5202	15.4047	78.5	66.693	49.5177	23.8837	14.1498	15.9364	30.9793	10.7461	37.447
FBgn0004837_Su(H)	18.7933	39.3602	2.80085	47	63.0552	18.8307	27.2008	8.70759	3.67764	41.7272	1.79102	9.82217
FBgn0004838_Hrb27C	2157.47	2138.57	571.373	7453	8608.85	5175.64	2390.36	1461.79	758.207	3302.77	887.152	2306.98
FBgn0004839_otk	18.1669	12.0267	0.700212	13	9.7008	6.97432	22.5568	16.871	3.0647	10.7479	0.597007	2.45554
FBgn0004841_Takr86C	0	0.54667	0	1.5	0	2.78973	4.64405	2.72112	1.22588	4.42561	0	1.84166
FBgn0004842_NepYr	0	0	0	5	2.4252	0.697432	2.65374	1.08845	0	0.63223	0	0.613886
FBgn0004852_Ac76E	283.153	159.628	24.5074	72.5	38.1969	19.5281	289.921	113.199	71.1011	287.665	34.0294	297.735
FBgn0004854_B-H2	8.14377	9.84006	1.40042	6.5	1.2126	2.0923	3.98061	1.08845	0	9.48345	0	1.22777
FBgn0004855_RpII15	58.8857	63.9604	13.304	63	131.567	41.1485	55.0651	52.7898	9.1941	71.442	17.3132	58.933
FBgn0004856_Bx42	117.771	136.121	61.6187	393	434.111	209.927	114.774	93.0624	56.3905	200.417	50.7456	150.402
FBgn0004858_elB	125.289	90.2006	44.1134	122	112.772	107.404	158.561	79.4568	44.7446	142.884	28.0593	97.6079
FBgn0004859_ci	331.389	272.242	72.1219	191.5	224.937	151.343	329.727	132.791	72.9399	260.479	47.1636	262.743
FBgn0004860_ph-d	18.7933	31.1602	2.10064	25	32.1339	20.2255	15.9224	11.4287	2.45176	24.657	1.79102	19.6443
FBgn0004861_ph-p	128.421	73.8005	3.50106	44	43.6536	13.2512	115.438	47.8917	17.7753	114.434	14.9252	109.886
FBgn0004862_bap	3.13222	0	0.700212	2.5	2.4252	0	5.30748	3.80957	0.61294	3.79338	3.58204	4.91109
FBgn0004863_C15	1.25289	0.54667	0	0	0.6063	0	2.65374	1.08845	0	1.26446	1.19401	0
FBgn0004864_hop	91.4608	124.641	2.80085	95.5	140.662	39.7536	70.9876	44.6264	19.0012	140.987	11.9401	96.994
FBgn0004865_Eip78C	16.914	4.92003	2.10064	19.5	20.0079	23.0152	54.4017	41.3611	17.1623	56.9007	3.58204	41.7442
FBgn0004867_RpS2	3746.13	3635.36	1396.92	17689.5	11035.9	3814.95	3500.28	2754.86	1858.44	5237.39	3075.78	3407.68
FBgn0004868_Gdi	648.996	733.085	348.005	4159	4562.41	3693.6	1056.85	921.916	400.863	1666.56	439.397	720.088
FBgn0004870_bab1	5.63799	3.28002	1.40042	5.5	8.4882	4.18459	7.96122	6.53069	0.61294	10.7479	2.98504	6.75274
FBgn0004872_piwi	1.25289	223.588	0	349	621.458	161.107	0.663435	1.08845	0	48.0495	0	2.45554
FBgn0004875_enc	559.414	436.789	42.7129	316	371.056	173.66	703.905	265.037	133.621	532.97	62.0887	553.725
FBgn0004876_cdi	237.422	208.281	19.6059	545	467.457	230.85	283.287	157.825	75.3917	503.887	59.7007	359.737
FBgn0004878_cas	0.626444	3.82669	0	2	6.6693	3.48716	0	0.544224	0	0	0	0
FBgn0004880_scrt	15.6611	7.65338	3.50106	4.5	0	7.67175	139.321	107.756	44.1317	208.636	9.55211	103.133
FBgn0004882_orb	5.63799	205.001	0	895.5	1099.83	285.947	9.95153	5.44224	0.61294	483.656	0	4.91109
FBgn0004885_tok	100.857	94.0273	11.9036	100	62.4489	46.0305	193.06	37.0073	28.1953	231.396	12.5371	59.5469
FBgn0004888_Scsalpha	20159	14607	10464.7	3089	2521	1610.37	13682	13315.5	7012.65	10484.3	10186.7	16354.5
FBgn0004889_tws	380.251	357.522	37.1112	532	788.19	201.558	380.148	207.894	88.2634	526.647	57.3127	386.134
FBgn0004892_sob	5.63799	1.09334	1.40042	18	11.5197	5.57945	12.6053	5.44224	1.22588	6.95453	0.597007	2.45554
FBgn0004893_bowl	82.0641	55.7603	6.30191	166	106.709	38.3587	118.091	66.3954	25.7435	142.884	25.6713	72.4385
FBgn0004895_fd64A	0.626444	0	0	1	0	2.78973	0	0	0	0	0	0
FBgn0004896_fd59A	0	0	0	0	0	0.697432	1.32687	1.08845	0	1.26446	0	1.84166
FBgn0004897_fd96Ca	0	0	0	0	0	0	0	0	0	0	0	0
FBgn0004898_fd96Cb	0	0	0	0	0	0.697432	1.32687	0.544224	0	0.63223	0	0.613886
FBgn0004901_Prat	30.0693	66.1471	2.80085	308.5	274.654	84.3892	29.1911	23.9459	12.2588	55.004	13.7312	38.0609
FBgn0004903_Rb97D	76.4261	74.8938	14.0042	260	200.685	138.091	89.5637	64.7627	33.0988	226.338	26.8653	121.549
FBgn0004907_14-3-3zeta	5215.77	3779.68	1421.43	5542.5	7068.25	3821.23	5774.54	4182.91	1597.32	6351.38	2386.24	4891.44
FBgn0004908_Arf84F	6.26444	16.9468	8.40255	379	459.575	467.279	29.1911	20.1363	12.8717	62.5907	11.9401	12.2777
FBgn0004910_Eip63F-1	499.902	247.095	193.259	259.5	330.434	175.055	732.432	427.76	416.799	624.643	207.758	841.024
FBgn0004911_Eip63F-2	3.75866	2.18668	2.10064	28.5	18.7953	36.9639	12.6053	14.1498	9.1941	10.7479	2.98504	4.91109
FBgn0004913_Gnf1	159.743	196.255	10.5032	213	330.434	80.2046	108.803	86.5317	42.2929	177.024	23.8803	177.413
FBgn0004914_Hnf4	355.82	249.282	28.7087	229	233.426	112.287	346.977	208.438	65.5846	399.569	68.0588	305.101
FBgn0004915_TfIIB	127.795	170.561	119.736	821	888.23	1191.91	176.474	130.07	101.135	211.165	107.461	131.985
FBgn0004919_gol	102.11	68.8804	13.304	40	36.378	19.5281	115.438	54.9667	33.0988	135.297	13.7312	100.063
FBgn0004921_Ggamma1	602.639	868.112	513.256	2666.5	3942.16	3955.83	1632.71	1264.23	751.465	2028.83	570.739	975.465
FBgn0004924_Top1	798.089	600.244	53.9163	739	1144.09	387.075	504.874	323.813	128.105	668.899	115.222	629.233
FBgn0004926_eIF-2beta	281.9	284.268	49.7151	1093.5	1440.57	419.854	311.151	259.595	91.941	648.668	185.072	246.782
FBgn0004956_os	0	2.18668	0	18	5.4567	0.697432	0	0	0	6.95453	0	0
FBgn0004957_por	5.63799	16.9468	2.10064	57	49.1103	18.1332	11.9418	6.53069	4.29058	18.3347	1.79102	11.0499
FBgn0004959_phm	54.5006	36.0802	18.2055	14	28.4961	4.88202	24.5471	22.3132	9.80705	18.3347	8.95511	38.6748
FBgn0005198_gig	233.664	154.161	13.304	116	124.898	50.2151	172.493	112.654	39.8411	221.913	27.4623	227.752
FBgn0005278_Sam-S	2097.96	1927.01	466.341	2717	3867.59	1788.91	1683.14	1167.91	392.895	1889.1	550.441	1596.72
FBgn0005322_nmd	226.146	189.695	37.8115	254	420.166	136.697	210.309	151.839	53.9387	309.16	80.596	190.305
FBgn0005355_Su(fu)	27.5635	42.6403	7.70233	117	152.181	41.8459	39.1427	29.3881	15.3235	72.7064	10.7461	28.2388
FBgn0005386_ash1	87.0757	133.388	1.40042	95	128.536	50.9125	73.6413	35.9188	18.3882	150.471	8.95511	85.3301
FBgn0005390_fs(1)M3	0.626444	83.0939	0	357.5	699.67	110.194	1.99031	0	0	68.913	0	1.22777
FBgn0005391_Yp2	5200.11	11258.1	1024.41	6494.5	20089.8	2979.43	15179.4	7183.22	1592.42	22657.8	3482.34	3739.79
FBgn0005410_sno	60.7651	103.867	6.30191	215	167.339	77.4149	86.2466	49.5244	30.647	228.235	11.9401	85.944
FBgn0005411_U2af50	79.5584	151.974	26.6081	563	813.048	457.515	128.043	104.491	57.6164	245.937	65.6708	100.063
FBgn0005427_ewg	134.059	104.961	24.5074	219	301.331	152.04	115.438	83.8105	58.8423	161.219	32.8354	189.691
FBgn0005533_RpS17	4397.64	5630.7	6409.04	21260.5	26752.4	26853.9	5809.7	5871.64	5455.78	6273.62	6456.63	4347.54
FBgn0005536_Mbs	1277.32	683.338	72.8221	306.5	275.867	154.83	1073.44	483.815	223.11	1260.67	157.013	1030.71
FBgn0005558_ey	0.626444	1.09334	0	3.5	1.8189	1.39486	4.64405	2.72112	1.83882	3.16115	0.597007	4.91109
FBgn0005561_sv	6.89088	10.9334	4.20127	3.5	5.4567	4.88202	12.6053	7.07492	3.67764	20.2314	0.597007	4.2972
FBgn0005564_Shal	19.4198	10.3867	2.10064	19	21.8268	5.57945	120.745	63.13	30.0341	110.64	6.56708	58.3192
FBgn0005585_Crc	779.296	613.911	133.04	4735	3227.34	1095.67	1292.37	989.944	408.218	2850.72	868.645	898.729
FBgn0005586_Rab3	16.914	7.10671	2.10064	23	10.9134	8.36918	192.396	130.07	49.0352	240.88	8.95511	135.055
FBgn0005590_scw	0	0	0	0	0	0	0	0.544224	0	0	0	0
FBgn0005592_btl	100.857	62.8671	9.10276	14	12.7323	6.97432	88.9003	56.0551	12.2588	83.4543	13.1342	58.933
FBgn0005593_RpL7	6227.48	5483.1	2120.94	6832.5	11607	4793.45	5598.07	5176.12	2088.29	6718.07	3848.9	5521.29
FBgn0005596_yemalpha	23.1784	101.134	2.10064	144.5	214.63	65.5586	25.2105	18.5036	6.74234	65.7519	6.56708	17.8027
FBgn0005612_Sox14	223.64	155.801	16.1049	82	88.5198	43.9382	185.762	89.797	38.6152	266.801	32.8354	200.127
FBgn0005613_Sox15	6.89088	4.92003	0.700212	0	0	0	15.259	1.08845	0.61294	10.1157	0	1.22777
FBgn0005614_trpl	3.13222	0.54667	0	1.5	0.6063	1.39486	1.32687	1.63267	0.61294	4.42561	1.19401	2.45554
FBgn0005616_msl-2	117.771	60.1337	6.30191	42.5	26.6772	20.2255	91.5541	50.6129	28.1953	123.917	16.7162	94.5384
FBgn0005617_msl-1	127.795	142.134	6.30191	146.5	266.772	72.5329	90.8906	45.7148	20.84	137.826	20.2982	108.658
FBgn0005619_Hdc	0.626444	1.09334	0.700212	1	0.6063	0.697432	11.2784	1.63267	0	10.7479	0	4.91109
FBgn0005624_Psc	32.5751	54.1203	0	34	76.3938	32.7793	33.8352	20.6805	1.83882	50.5784	4.17905	22.7138
FBgn0005626_ple	858.228	627.031	37.8115	52	13.3386	31.3844	1352.08	450.074	73.5528	576.593	47.1636	35.6054
FBgn0005630_lola	971.614	1100.45	119.036	1496.5	2144.48	775.544	981.221	520.823	239.047	1249.92	192.833	1010.46
FBgn0005631_robo	54.5006	32.8002	3.50106	43	27.8898	20.923	74.3047	37.0073	14.7106	130.872	5.97007	57.0914
FBgn0005632_faf	736.071	575.644	35.0106	506.5	675.418	313.147	634.907	310.208	138.525	880.696	91.3421	755.694
FBgn0005633_fln	118925	118682	144966	13207.5	1962.59	1552.48	89951.9	97183.2	113107	61156.8	108488	94715.2
FBgn0005634_zip	770.526	639.057	44.1134	1047	1179.86	524.469	660.118	370.617	131.169	1234.11	116.416	606.519
FBgn0005636_nvy	20.6726	4.92003	3.50106	69.5	12.126	7.67175	51.0845	42.4495	17.1623	74.6031	9.55211	36.2193
FBgn0005638_slbo	53.2477	23.5068	11.2034	12.5	15.1575	3.48716	68.9973	25.5785	17.7753	40.4627	8.95511	60.1608
FBgn0005640_Eip63E	124.036	106.054	18.9057	234	223.118	124.143	225.568	114.287	61.294	330.024	52.5366	189.691
FBgn0005642_wdn	38.2131	95.1206	3.50106	109	164.914	48.1228	47.1039	22.8574	11.6459	87.8799	12.5371	44.8137
FBgn0005648_Pabp2	109.628	167.828	54.6166	1935.5	1965.02	1376.03	153.917	117.008	80.2952	260.479	105.67	104.974
FBgn0005649_Rox8	240.554	341.669	31.5096	594.5	756.056	270.604	302.526	170.886	66.8105	518.428	69.2528	244.94
FBgn0005654_lat	2.50578	39.9069	0.700212	159.5	201.292	62.7689	9.28809	4.35379	0.61294	27.1859	0	0.613886
FBgn0005655_mus209	6.26444	129.014	0.700212	384	671.174	290.829	8.62466	5.98647	0	69.5453	2.38803	4.2972
FBgn0005658_Ets65A	0.626444	0.54667	0	0	0	1.39486	11.2784	10.8845	2.45176	17.7024	0.597007	5.52497
FBgn0005659_Ets98B	114.639	113.707	18.2055	41.5	43.0473	20.2255	146.619	35.3746	14.0976	204.21	35.2234	41.7442
FBgn0005660_Ets21C	0.626444	2.18668	0	11.5	3.6378	1.39486	1.32687	1.63267	1.83882	13.2768	0.597007	4.2972
FBgn0005664_Cry	0	0	0	138.5	31.5276	180.635	0.663435	57.1436	0	536.131	0	0
FBgn0005666_bt	53332.9	27543.4	2417.13	731	547.489	452.633	33380.7	13995.8	7354.06	27808.6	3078.17	41964
FBgn0005670_Cyp4d1	3.75866	12.0267	0.700212	184.5	237.67	53.7022	20.5665	124.627	4.29058	237.086	1.79102	3.06943
FBgn0005671_Vha55	3286.32	1589.17	168.751	3327.5	2773.82	821.575	3473.75	2351.59	858.729	5095.77	914.615	4461.11
FBgn0005672_spi	76.4261	82.0005	25.2076	197.5	303.15	237.824	139.321	97.9604	53.3258	220.648	31.0444	119.708
FBgn0005674_Aats-glupro	1104.42	610.63	42.0127	404.5	519.599	77.4149	510.182	399.461	128.717	556.994	106.267	670.363
FBgn0005677_dac	1.25289	0.54667	0	18	6.063	6.27689	14.5956	4.89802	1.83882	24.0247	0	13.5055
FBgn0005683_pie	1.25289	21.8668	0	31.5	71.5434	20.923	4.64405	1.08845	0.61294	28.4503	0	3.68332
FBgn0005694_Aef1	166.008	171.108	13.304	334.5	571.741	189.004	185.098	108.301	29.4211	259.214	37.0144	165.135
FBgn0005695_gcl	186.68	196.801	17.5053	252.5	512.324	104.615	133.35	97.4162	38.6152	168.805	33.4324	177.413
FBgn0005696_DNApol-alpha73	1.25289	40.4536	0	79.5	109.74	47.4254	3.31718	3.26535	0	20.8636	0.597007	2.45554
FBgn0005771_noc	295.055	231.788	95.2289	267.5	224.331	168.081	239.5	149.662	101.135	299.045	75.8199	217.929
FBgn0005775_Con	6.89088	3.82669	0	8.5	4.2441	9.76404	59.0457	30.4766	10.42	99.8923	4.17905	47.2692
FBgn0005777_PpD3	77.0526	108.787	11.2034	447	573.56	285.947	93.5444	64.7627	20.227	230.764	34.6264	76.7357
FBgn0005778_PpD5	0	0	0	27.5	8.4882	12.5538	1.32687	0	0	5.69007	0	0.613886
FBgn0005779_PpD6	0	0	0	21.5	6.063	9.06661	0	0.544224	0	13.9091	0.597007	0
FBgn0008635_betaCop	336.4	205.548	54.6166	867	511.111	138.091	437.204	309.119	136.686	615.792	138.506	360.965
FBgn0008636_hbn	0	0	0	1	0.6063	0.697432	0	0	0	0.63223	0	0
FBgn0008646_E5	0	0.54667	0	5	1.8189	0	4.64405	2.72112	1.22588	6.3223	0.597007	2.45554
FBgn0008651_lbl	0	0	0	2.5	0	0.697432	1.32687	2.72112	0	1.89669	0	0.613886
FBgn0008654_Su(z)2	89.5815	86.9205	11.9036	54.5	63.0552	29.2921	75.6316	54.4224	20.84	118.859	11.3431	106.816
FBgn0010014_CanB	11.9024	11.4801	2.10064	10	3.0315	4.18459	133.35	90.3412	55.1646	135.297	14.9252	48.497
FBgn0010015_CanA1	750.48	372.829	128.139	19	7.8819	3.48716	445.165	345.582	196.141	274.388	155.819	601.608
FBgn0010019_Cyp4g1	237.422	10695.6	0.700212	1871.5	1539.4	619.319	100.842	10.3403	7.96822	34179.6	1912.21	25.7832
FBgn0010038_GstD2	3.13222	3.82669	0	77	27.8898	31.3844	3.31718	1.63267	4.29058	24.657	1.79102	0.613886
FBgn0010039_GstD3	8.14377	13.6668	14.0042	642.5	489.284	579.566	45.1136	31.565	18.3882	80.2932	8.3581	14.7333
FBgn0010040_GstD4	0	0.54667	0	6.5	5.4567	1.39486	0.663435	0	0	3.16115	0	0.613886
FBgn0010041_GstD5	2.50578	0	0	282	153.394	126.235	27.8643	8.70759	14.7106	39.1982	14.3282	17.8027
FBgn0010042_GstD6	0	0	0	0	0	0	0	0.544224	0	0	0	0
FBgn0010043_GstD7	3.13222	0	0	159.5	150.969	65.5586	7.96122	1.08845	0.61294	30.347	5.37306	6.75274
FBgn0010044_GstD8	3.13222	0	0	27.5	12.7323	4.88202	5.97092	0.544224	0.61294	25.9214	3.58204	7.36663
FBgn0010051_Itp-r83A	174.151	129.561	8.40255	105	121.26	56.492	234.856	84.3548	36.7764	281.974	20.8952	239.415
FBgn0010052_Jhe	45.104	59.0404	2.80085	24	7.8819	6.97432	27.8643	6.53069	1.22588	22.7603	5.97007	3.06943
FBgn0010053_Jheh1	177.91	64.5071	46.9142	880	358.323	139.486	263.384	174.696	88.2634	420.433	361.786	307.557
FBgn0010078_RpL23	5381.15	8333.99	10727.3	49992	60049.8	67053.9	7650.73	8941.06	9400.05	8954.27	8994.51	5573.47
FBgn0010097_gammaTub37C	0	28.9735	0	130	172.796	43.2408	0	0	0	16.438	0	0.613886
FBgn0010100_Acon	117155	55296.2	5850.27	2612.5	1744.93	363.362	47325.5	39602.1	14974.7	37551.3	10632.1	93060.2
FBgn0010105_comm	10.6495	6.01337	0.700212	10.5	9.7008	3.48716	37.8158	21.2247	4.29058	35.4049	2.38803	19.6443
FBgn0010109_dpn	0	1.64001	0	7	2.4252	0.697432	1.32687	0.544224	0	3.79338	0	0
FBgn0010113_hdc	23.1784	92.9339	3.50106	185.5	213.418	121.353	63.6898	17.9594	11.0329	144.148	3.58204	42.972
FBgn0010114_hig	20.0462	3.82669	0	2	0	0	272.008	184.492	106.039	352.152	7.76109	187.849
FBgn0010173_RpA-70	218.002	235.068	35.7108	475	636.615	305.475	177.801	148.029	39.8411	307.264	50.7456	148.56
FBgn0010194_Wnt5	1.87933	16.9468	0	23.5	25.4646	15.3435	22.5568	10.3403	1.22588	30.9793	0	16.5749
FBgn0010197_Gyc32E	0	0	0	0	0	0	0.663435	0.544224	1.22588	1.26446	0	0
FBgn0010198_RpS15Aa	4103.83	5922.62	6052.63	28518.5	42550.1	45171.3	6011.39	5970.14	5292.13	7008.9	7235.13	3631.75
FBgn0010213_Sod2	6191.14	4747.28	6414.64	1955.5	1297.48	825.062	4665.94	4503.46	5725.48	3752.28	4067.41	5875.5
FBgn0010215_alpha-Cat	261.854	320.349	63.0191	747.5	1587.29	1168.9	423.272	223.676	101.135	503.887	110.446	260.902
FBgn0010217_ATPsyn-beta	282319	240157	96271.5	22844	23654.8	11122.6	196285	183950	73831.1	147000	90813.1	264904
FBgn0010220_Dbp45A	31.9486	43.7336	9.80297	136	152.181	44.6356	32.5083	29.3881	12.8717	64.4874	24.4773	43.5859
FBgn0010222_Nmdmc	90.8344	104.414	54.6166	239	225.544	86.4815	90.8906	83.2663	41.6799	111.272	53.7306	93.3107
FBgn0010223_Galpha73B	23.8049	4.92003	4.20127	101	93.3702	33.4767	23.8837	57.6878	11.0329	74.6031	8.3581	20.8721
FBgn0010225_Gel	605.771	831.485	175.053	1200.5	762.725	422.644	1139.12	413.066	172.236	1645.69	205.967	456.731
FBgn0010226_GstS1	121356	61623.4	20456.7	5090.5	1147.12	502.151	59580.5	52430.6	29478.1	41324.4	30365.6	86488.5
FBgn0010228_HmgZ	1093.77	1389.09	1817.75	6590	6690.52	7119.38	2404.95	1436.21	1832.69	1856.23	1499.68	1233.91
FBgn0010235_Klc	262.48	210.468	56.7172	349.5	455.938	216.901	323.093	235.649	83.9728	426.755	103.879	268.882
FBgn0010238_Lac	262.48	276.068	37.1112	339.5	335.284	167.384	451.136	157.825	45.3576	482.391	85.372	158.383
FBgn0010240_Lcch3	1.25289	2.18668	2.10064	2.5	0	2.78973	39.8061	23.9459	6.74234	42.3594	0.597007	22.0999
FBgn0010241_Mdr50	10.6495	0.54667	0.700212	244.5	167.339	68.3483	19.2396	31.565	0.61294	243.408	9.55211	33.1498
FBgn0010246_Myo61F	220.508	31.1602	2.10064	1957	1490.29	671.627	175.81	452.795	69.8752	1872.66	289.548	802.349
FBgn0010247_Parp	117.145	245.455	84.7257	1886	3166.1	3164.25	183.772	121.362	94.3928	332.553	109.252	130.144
FBgn0010258_Rbp4	1.25289	0	0	18.5	6.063	2.0923	0	0	0.61294	129.607	0	0.613886
FBgn0010263_Rbp9	5390.55	4102.21	1585.98	345	214.63	149.25	4971.78	2945.34	1334.98	3742.8	1385.65	4590.02
FBgn0010265_RpS13	4906.31	3639.73	1115.44	4062	5092.31	1143.79	3785.56	3538.55	1517.64	4504	1682.37	4160.92
FBgn0010269_Dsor1	56.3799	73.2538	15.4047	189	218.268	95.5481	65.0166	63.13	23.2917	93.57	20.8952	69.983
FBgn0010278_Ssrp	63.8973	130.654	10.5032	380	401.977	86.4815	59.7092	51.1571	15.3235	204.21	17.3132	56.4775
FBgn0010280_Taf4	246.192	218.121	22.4068	342.5	407.434	175.055	224.905	128.437	63.1329	357.21	37.0144	258.446
FBgn0010282_TfIIFalpha	193.571	167.281	39.2119	407.5	414.103	127.63	155.244	132.247	64.3587	229.499	77.6109	184.78
FBgn0010287_Trf	0.626444	7.65338	0.700212	32.5	41.8347	15.3435	3.98061	3.80957	0.61294	17.7024	3.58204	4.2972
FBgn0010288_Uch	172.272	260.762	53.9163	745.5	1014.34	570.499	185.762	163.812	57.0035	414.743	71.6408	182.324
FBgn0010292_bys	54.5006	57.947	9.10276	170	264.953	47.4254	40.4695	34.2861	17.1623	82.8221	15.5222	60.7747
FBgn0010294_ng2	0	0	0	0	0	0	0	0	0	0	0	0
FBgn0010295_ng3	0	0	0	0	0	0	0	0	0	0	0	0
FBgn0010296_ng4	0	0	0	0.5	0	0	0	0	0	0	0	0
FBgn0010300_brat	52.6213	214.295	11.2034	372	607.513	285.25	98.8518	52.2455	25.1306	161.851	11.9401	72.4385
FBgn0010303_hep	169.766	160.721	31.5096	282.5	306.182	184.122	155.244	116.464	58.8423	276.284	50.7456	233.891
FBgn0010309_pigeon	21.2991	34.4402	2.10064	105.5	108.528	36.9639	30.518	22.8574	9.80705	70.8097	6.56708	28.2388
FBgn0010313_corto	243.06	256.388	53.9163	666.5	762.725	414.274	283.287	185.581	88.2634	348.991	88.357	251.693
FBgn0010314_Cks30A	10.0231	43.7336	4.90149	201.5	311.638	278.275	3.98061	5.44224	6.1294	17.0702	4.17905	6.13886
FBgn0010315_CycD	36.3337	84.7339	4.20127	134.5	223.118	87.179	37.8158	16.871	11.0329	57.5329	10.7461	35.6054
FBgn0010316_dap	30.0693	101.681	4.90149	180	342.56	210.624	48.4308	23.9459	10.42	70.8097	6.56708	41.7442
FBgn0010317_CycJ	1.25289	19.1335	0	66	186.74	69.0457	1.99031	1.08845	0	13.2768	0	0
FBgn0010323_Gsc	0.626444	0	0	0	0	1.39486	0	0	0	0.63223	0	0
FBgn0010328_woc	238.675	334.562	13.304	469.5	569.922	170.871	206.328	109.389	45.3576	283.239	41.1935	208.721
FBgn0010329_Tbh	3.13222	0	0	4.5	0.6063	0	35.1621	17.9594	1.83882	42.9916	0.597007	32.536
FBgn0010333_Rac1	202.341	203.361	51.1155	928.5	694.214	411.485	248.788	173.063	117.685	383.131	122.983	213.018
FBgn0010339_128up	57.0064	70.5204	11.2034	446	414.103	147.856	73.6413	40.8168	20.227	181.45	40.5965	65.6858
FBgn0010340_140up	81.4377	59.587	24.5074	95	104.89	50.2151	60.3726	47.3475	19.0012	81.5576	31.6414	47.2692
FBgn0010341_Cdc42	199.836	217.575	38.5117	763	855.489	597.002	273.999	213.88	76.0046	595.56	90.7451	271.951
FBgn0010342_Map60	20.6726	77.0805	7.70233	217.5	348.016	297.803	31.1815	16.871	7.96822	57.5329	7.76109	17.8027
FBgn0010348_Arf79F	906.464	913.486	383.016	5343.5	9395.83	6096.95	1411.13	1156.48	642.361	2133.14	874.018	1042.38
FBgn0010350_CdsA	159.743	132.841	23.8072	277	358.323	147.158	340.342	238.914	71.714	422.962	59.7007	240.643
FBgn0010352_Nc73EF	27717	12077.6	2335.21	1392	806.379	279.67	12939.6	9176.17	5162.8	10298.4	3105.03	24932.4
FBgn0010355_Taf1	152.852	147.054	9.80297	149	203.717	67.6509	124.726	77.8241	27.5823	230.132	21.4923	145.491
FBgn0010356_Taf5	57.6328	56.8537	4.20127	98.5	106.103	35.569	49.7576	39.1842	13.4847	67.0163	16.7162	47.2692
FBgn0010357_betaTry	9874.01	13.6668	2.10064	17622.5	12406.7	3168.43	6820.78	1056.88	1818.59	17722.7	26156.1	40684.1
FBgn0010358_deltaTry	115.892	0	0	338.5	695.426	129.722	45.777	52.2455	53.9387	273.123	176.117	352.371
FBgn0010359_gammaTry	73.9204	0	0	411.5	615.395	104.615	94.8712	35.3746	50.2611	186.508	102.088	222.227
FBgn0010379_Akt1	285.658	259.122	60.9185	453.5	519.599	284.552	281.297	184.492	98.0705	373.648	71.0438	402.709
FBgn0010380_Bap	439.764	301.762	56.7172	519	383.788	96.943	389.436	292.248	123.814	514.635	99.1032	427.878
FBgn0010381_Drs	335.147	268.962	597.981	2316.5	2313.03	4275.95	2298.14	255.785	836.664	3498.76	1011.93	1438.95
FBgn0010382_CycE	3.75866	167.281	0	156	370.449	140.881	4.64405	1.08845	0.61294	36.6693	0.597007	2.45554
FBgn0010383_Cyp18a1	147.841	99.494	43.4132	53.5	73.9686	43.9382	116.765	80.001	49.0352	123.917	48.3576	151.63
FBgn0010385_Def	6.89088	1.09334	16.8051	26.5	26.6772	311.055	12.6053	31.0208	29.4211	1.89669	1.79102	8.5944
FBgn0010387_Dbi	485.494	500.75	375.314	10673.5	8182.63	6288.04	1363.36	1736.08	964.768	2316.49	776.109	408.234
FBgn0010388_Dro	3.75866	20.2268	19.6059	11.5	77.0001	158.317	42.4599	3.80957	11.0329	53.1073	5.97007	27.6249
FBgn0010389_htl	101.484	62.8671	15.4047	69	60.0237	28.5947	134.014	69.6607	31.26	122.02	14.3282	131.985
FBgn0010391_Gtp-bp	302.572	219.215	98.0297	1290	699.064	394.746	353.611	249.799	155.687	518.428	225.072	355.44
FBgn0010395_betaInt-nu	34.4544	3.28002	0.700212	136.5	113.984	150.645	38.4792	35.9188	11.0329	122.653	22.6863	76.1219
FBgn0010397_LamC	87.0757	132.294	14.7045	191	232.819	78.1124	133.35	82.7221	19.6141	300.941	36.4174	119.708
FBgn0010398_Lrr47	13.1553	26.7868	7.00212	95.5	160.67	132.512	24.5471	9.79604	5.51646	24.657	8.3581	18.4166
FBgn0010399_Nmdar1	3.75866	0	0.700212	1.5	1.2126	0.697432	41.7964	25.0343	11.0329	56.9007	1.19401	33.7637
FBgn0010401_Os-C	0	0	0	5.5	10.3071	12.5538	0	0.544224	1.22588	0	0	0
FBgn0010403_Os-E	0	0	0	0	1.2126	0.697432	0	0	0	0	0	0
FBgn0010406_RNaseX25	358.952	353.149	114.835	334	645.103	367.547	405.359	297.691	133.008	393.879	171.341	372.629
FBgn0010407_Ror	1.25289	0.54667	0	1	3.0315	0.697432	3.98061	9.25181	2.45176	12.6446	0	3.06943
FBgn0010408_RpS9	5242.08	5271.54	5161.26	19608	25993.9	21009.4	5479.31	5460.2	4308.36	6871.07	6333.05	4435.94
FBgn0010409_RpL18A	4943.27	3730.48	784.238	3525	4227.12	1060.1	3850.58	3485.76	1047.52	4982.6	1685.35	3865.03
FBgn0010411_RpS18	4394.5	5588.61	4254.49	20750.5	31681.6	27437	5701.56	5515.17	3895.24	6826.82	5442.32	3875.46
FBgn0010412_RpS19a	3635.25	4293.55	2208.47	10054	20857.3	11490.2	4259.92	4382.09	2080.32	5281.01	4103.83	3343.22
FBgn0010414_SerT	3.13222	1.09334	0	2.5	1.2126	0.697432	14.5956	13.0614	3.67764	19.5991	0.597007	7.36663
FBgn0010415_Sdc	358.326	426.949	169.451	1665.5	1464.21	1121.47	650.83	409.801	227.401	912.307	192.236	391.659
FBgn0010416_TH1	42.5982	66.1471	9.10276	406.5	535.969	368.244	68.3338	46.2591	16.5494	139.723	26.2683	52.7942
FBgn0010417_Taf6	61.3915	68.3338	16.1049	98.5	114.591	34.8716	55.7286	41.3611	22.0659	108.744	18.5072	76.1219
FBgn0010421_TfIIFbeta	46.9833	64.5071	14.7045	180	320.126	139.486	50.4211	38.0957	23.2917	84.7188	27.4623	54.022
FBgn0010422_TfIIS	72.6675	111.521	35.0106	639.5	746.355	539.812	102.169	72.3818	32.4858	214.326	59.7007	58.933
FBgn0010423_TpnC47D	9.39666	45.3736	0	220	391.064	129.722	42.4599	26.1228	10.42	187.772	44.1785	47.8831
FBgn0010424_TpnC73F	70.1617	60.6804	9.80297	535.5	1047.08	518.192	136.004	101.77	23.2917	191.566	72.8349	148.56
FBgn0010425_epsilonTry	2082.93	0.54667	1.40042	7308.5	7184.66	3343.49	1547.79	102.858	905.313	3716.88	13928.2	14018.1
FBgn0010431_mtrm	0	80.3605	0	673	1546.67	875.277	1.32687	0	0	25.2892	0	0
FBgn0010433_ato	0	0	0	0	0	0	0	0	0	0	0	0
FBgn0010434_cora	1142.01	686.618	77.0233	347.5	260.709	142.974	1093.34	519.19	285.63	1184.17	155.819	1124.03
FBgn0010435_emp	705.376	579.47	42.7129	549.5	290.418	173.66	1349.43	481.639	112.781	1058.35	156.416	248.01
FBgn0010438_mtSSB	11.276	41.0003	7.00212	448	705.127	483.32	9.28809	13.6056	7.35528	45.5205	11.9401	7.98052
FBgn0010441_pll	23.1784	34.9869	4.90149	123.5	112.772	60.6766	25.874	17.9594	14.0976	45.5205	10.7461	27.6249
FBgn0010452_trn	50.1155	26.7868	10.5032	20	10.3071	13.2512	96.1981	88.7086	26.3564	51.2106	5.37306	22.0999
FBgn0010453_Wnt4	5.63799	16.9468	1.40042	27	9.7008	19.5281	18.5762	10.3403	0	25.2892	2.98504	7.98052
FBgn0010470_Fkbp13	251.83	172.201	57.4174	1209.5	873.072	389.864	380.148	269.935	125.653	847.82	168.953	316.765
FBgn0010473_tutl	61.3915	27.8802	2.10064	19	21.2205	16.0409	299.209	165.444	91.941	356.578	7.16408	204.424
FBgn0010482_l(2)01289	17864.9	8212.62	1465.54	384	267.378	181.332	20739.6	5691.5	3219.16	9092.1	2210.72	14110.8
FBgn0010488_NAT1	2632.94	1635.09	110.634	1420.5	1512.11	541.207	1667.88	957.835	365.312	1960.54	278.205	1890.15
FBgn0010497_dmGlut	50.1155	69.9738	7.00212	1686.5	2086.88	666.745	59.0457	171.975	12.8717	496.3	13.1342	42.972
FBgn0010501_Dcp-1	7.51733	30.0669	0	359	272.835	103.917	9.95153	9.25181	1.22588	61.3263	4.17905	14.1194
FBgn0010504_kermit	42.5982	26.7868	11.2034	804.5	419.56	243.404	63.0263	97.9604	28.8082	367.325	37.6114	97.6079
FBgn0010516_wal	2337.26	1941.77	1121.74	1592	1865.59	986.168	1950.5	1639.75	683.428	1983.3	1079.39	2198.94
FBgn0010520_Bka	16.914	24.6002	10.5032	328	592.355	501.453	29.1911	23.9459	19.0012	39.1982	23.8803	23.3277
FBgn0010531_CCS	35.7073	22.9601	20.3062	238	161.882	138.091	31.8449	32.1092	23.9047	56.9007	22.6863	27.011
FBgn0010548_Aldh-III	312.595	231.241	35.0106	537.5	322.552	103.917	473.029	242.724	87.6505	839.601	101.491	181.096
FBgn0010549_l(2)03659	0	16.4001	0	35.5	123.685	61.374	0.663435	1.08845	0	12.6446	0	0
FBgn0010551_l(2)03709	533.104	472.87	132.34	2193.5	2310	832.036	572.545	370.617	139.137	998.923	232.236	359.123
FBgn0010575_sbb	302.572	290.828	35.0106	392.5	408.04	214.112	357.592	182.859	98.6834	428.019	60.8947	365.262
FBgn0010583_dock	195.45	141.588	12.6038	140	120.654	72.5329	143.302	89.2528	42.9058	192.83	28.6563	189.077
FBgn0010590_Prosbeta1	327.63	481.07	329.8	1744.5	2323.95	1749.16	405.359	354.29	333.44	673.957	361.786	377.54
FBgn0010591_Sply	80.1848	136.121	10.5032	464.5	429.26	109.497	122.072	126.804	22.6788	495.668	34.6264	90.8551
FBgn0010602_lwr	275.635	250.375	39.2119	396.5	361.961	71.138	212.299	168.71	108.49	330.024	91.9391	259.06
FBgn0010607_l(2)05714	20.6726	59.587	13.304	310.5	636.615	687.668	31.8449	31.565	21.4529	66.3841	22.0893	25.1693
FBgn0010611_Hmgs	945.93	562.524	215.665	726.5	570.528	292.921	567.901	478.917	163.042	597.457	220.296	504.614
FBgn0010612_l(2)06225	26751.7	33205.8	37231.7	9946	9787.5	6044.64	27176.3	29475.7	34247.4	20704.3	38135.6	26021.4
FBgn0010620_Sip1	150.973	130.107	39.2119	364.5	277.079	135.999	331.054	182.859	70.4881	271.227	118.804	141.808
FBgn0010621_Cct5	101.484	336.202	26.6081	3036	1978.96	557.248	159.224	154.015	37.3894	607.573	79.4019	137.51
FBgn0010622_l(2)06496	84.5699	75.9871	40.6123	289.5	400.158	327.095	108.803	85.4432	58.2293	134.665	66.2678	77.9635
FBgn0010638_Sec61beta	268.744	201.721	140.042	2580.5	3230.37	2386.61	467.058	328.167	188.786	956.564	519.993	336.409
FBgn0010651_l(2)08717	564.426	279.895	126.038	551	378.331	156.922	475.02	361.365	197.367	605.044	251.34	713.949
FBgn0010660_Nup214	73.9204	122.454	2.80085	157	255.859	59.2817	51.7479	41.3611	11.6459	154.264	6.56708	76.7357
FBgn0010704_l(2)s5379	675.933	460.296	217.766	1035	982.206	624.899	737.076	650.892	319.342	795.345	252.534	592.4
FBgn0010741_l(3)01239	101.484	157.441	55.3168	970	1625.49	1184.24	201.684	136.6	71.1011	278.813	74.6259	120.936
FBgn0010747_Srp54k	306.331	188.055	25.2076	366.5	363.174	63.4663	301.2	173.608	61.294	520.325	97.9092	310.626
FBgn0010750_atms	78.9319	86.3739	14.0042	185.5	214.024	61.374	92.2175	63.6742	22.0659	136.562	26.2683	71.8246
FBgn0010762_simj	194.198	134.481	21.0064	180	174.614	57.8868	171.83	90.3412	46.5835	216.223	26.8653	197.057
FBgn0010768_sqz	52.6213	36.6269	2.80085	45	81.8505	29.9896	23.8837	31.0208	11.6459	28.4503	8.3581	43.5859
FBgn0010770_ppan	18.7933	43.1869	3.50106	107	197.048	48.8202	25.874	13.6056	9.1941	39.1982	5.97007	30.0804
FBgn0010772_Xe7	242.434	136.121	21.0064	127	194.622	86.4815	173.82	114.287	70.4881	259.214	43.5815	232.663
FBgn0010774_Ref1	97.7252	218.668	46.214	1526	2160.85	1865.63	141.312	114.287	52.0999	300.941	82.387	118.48
FBgn0010786_l(3)02640	968.482	635.231	144.244	437	440.174	105.312	592.448	426.672	205.948	702.407	177.908	579.508
FBgn0010803_Aats-trp	42.5982	51.387	14.7045	320.5	251.615	99.0353	60.3726	58.7762	24.5176	163.747	32.2384	73.6663
FBgn0010808_l(3)03670	4352.53	3479.01	1304.5	583.5	788.796	319.424	3361.63	3118.41	1233.85	2568.75	1857.89	4138.82
FBgn0010812_unc-45	367.096	226.868	20.3062	96.5	117.016	20.923	223.578	142.587	45.9705	261.743	32.2384	240.643
FBgn0010825_Gug	347.676	314.882	32.91	369	462.607	252.47	282.623	164.356	83.9728	437.503	57.9097	346.232
FBgn0010830_l(3)04053	41.9717	51.387	0.700212	63	83.0631	17.4358	53.0748	29.9323	7.96822	88.5122	7.16408	41.1304
FBgn0010877_l(3)05822	580.713	367.909	128.139	302.5	270.41	98.3379	376.168	299.323	224.336	374.28	104.476	643.966
FBgn0010894_sinu	67.6559	62.8671	6.30191	67	101.252	63.4663	115.438	52.7898	22.6788	125.814	16.7162	50.3386
FBgn0010905_Spn	378.372	283.722	25.9079	382.5	486.253	260.839	371.524	225.309	102.974	493.139	51.3426	341.321
FBgn0010909_msn	459.183	429.683	67.2204	779	713.009	442.172	487.625	257.418	148.944	680.279	103.879	472.692
FBgn0010926_l(3)07882	33.828	58.4937	2.10064	158	224.937	25.805	27.8643	22.3132	4.90352	74.6031	6.56708	52.1803
FBgn0011016_SsRbeta	362.711	251.468	110.634	1298	1575.17	569.802	508.191	390.209	191.85	966.679	534.321	422.353
FBgn0011020_Sas-4	6.89088	51.387	0.700212	46.5	84.882	33.4767	9.28809	5.98647	3.0647	39.1982	2.98504	7.36663
FBgn0011202_dia	154.732	136.121	16.1049	226.5	275.26	130.42	190.406	106.124	55.1646	259.846	38.8055	174.957
FBgn0011204_cue	2407.42	1288.5	210.064	612	607.513	180.635	1264.51	1010.62	361.022	1206.29	312.832	1593.03
FBgn0011205_fbl	225.52	246.002	30.1091	521	428.654	203.65	307.834	192.655	50.874	807.357	109.849	205.652
FBgn0011206_bol	820.641	512.23	119.736	851	186.74	115.076	814.035	398.916	221.884	941.39	103.879	1039.92
FBgn0011207_pelo	60.1386	82.0005	12.6038	236.5	249.189	94.8507	88.9003	47.8917	21.4529	163.747	27.4623	65.6858
FBgn0011211_blw	250065	122216	17040.4	8345	5525.82	1324.42	105851	90784.8	37257	83325.3	26282.6	205080
FBgn0011217_eff	2295.29	3044.95	3447.85	17500.5	20166.1	27351.9	3214.34	2681.94	2905.34	3565.78	2874.59	2341.36
FBgn0011224_heph	130.3	163.454	12.6038	360	410.465	149.948	707.885	149.117	87.6505	611.998	38.2085	173.116
FBgn0011225_jar	208.606	161.814	13.304	1031	528.087	203.65	315.132	202.451	77.8434	818.105	56.1187	224.682
FBgn0011227_ox	8288.48	12369	23123.8	5317.5	4208.93	4257.12	12003.5	16666.9	19693.8	8803.8	18358.6	10240.8
FBgn0011230_poe	3177.95	1932.48	86.1261	590.5	578.41	156.225	1723.6	908.855	447.446	2086.99	180.296	2887.11
FBgn0011232_scat	83.9435	64.5071	6.30191	172.5	154.607	45.3331	93.5444	62.0416	25.7435	149.838	22.0893	93.3107
FBgn0011236_ken	90.2079	106.054	2.80085	95.5	169.158	32.0819	107.476	29.9323	11.6459	137.194	14.9252	39.2887
FBgn0011239_ms(2)35Ci	0	0	0	79	15.1575	14.6461	0.663435	0.544224	0	42.9916	0	0.613886
FBgn0011241_cbx	63.8973	68.3338	35.0106	143	229.181	170.173	86.2466	59.3205	45.9705	110.64	47.1636	75.508
FBgn0011244_Hsp60B	3.75866	7.65338	0	1247.5	184.922	89.2713	2.65374	3.26535	0	513.371	0	6.75274
FBgn0011259_Sema-1a	29.4429	38.2669	5.6017	58	72.756	50.9125	122.072	78.3683	39.2282	137.194	11.9401	82.2607
FBgn0011260_Sema-2a	48.8626	126.827	9.10276	294.5	511.717	156.922	98.1884	50.6129	22.0659	161.219	11.3431	56.4775
FBgn0011270_Pglym87	1.25289	3.28002	0	367	106.103	70.4406	0	2.1769	0	221.913	0	1.84166
FBgn0011272_RpL13	5672.45	4834.75	2356.21	8374.5	9779.62	3796.82	4843.74	4630.8	2574.35	5791.22	3219.06	4733.67
FBgn0011273_And	0.626444	1.09334	0	925	408.04	358.48	1.32687	2.1769	0	108.111	0	1.84166
FBgn0011274_Dif	283.153	256.935	27.3083	141	117.622	60.6766	336.362	105.035	41.067	451.412	61.4917	120.322
FBgn0011276_HLH3B	0	0	0	0	0	0.697432	0.663435	0	0	1.26446	0	0
FBgn0011277_HLH4C	0	0	0	0	0	0	0	2.1769	0	1.89669	0	0.613886
FBgn0011278_lbe	0	0.54667	0	1	0.6063	0	0	0	0	0	0	0
FBgn0011279_Pbprp1	0.626444	0	0	8.5	2.4252	6.27689	0.663435	0.544224	0	0	0	1.22777
FBgn0011280_Pbprp2	21.9255	29.5202	4.90149	0.5	0	2.0923	58.3823	8.16337	3.67764	87.8799	6.56708	10.4361
FBgn0011281_Pbprp3	0	0	0	0	0	0	0	0	0	0	0	0.613886
FBgn0011282_Pbprp4	0	0	0	2.5	1.2126	3.48716	0	0	0.61294	0	0	0
FBgn0011283_Pbprp5	0	0.54667	0.700212	1	0	0.697432	1.32687	0	0.61294	2.52892	0	0
FBgn0011284_RpS4	6970.44	4693.71	481.746	4588.5	7003.37	1225.39	4920.7	3982.09	948.219	6382.99	1609.53	5410.18
FBgn0011286_Rya-r44F	9027.06	4018.03	235.271	76	24.252	15.3435	5965.61	1721.38	1083.68	4338.36	444.173	6927.09
FBgn0011288_Snap25	37.5866	100.041	29.4089	32.5	6.063	4.88202	959.327	734.703	357.344	890.812	60.8947	238.188
FBgn0011289_TfIIA-L	145.961	184.228	74.2225	458	547.489	343.136	210.309	164.9	69.8752	292.722	63.2827	164.521
FBgn0011290_Taf12	75.7997	83.0939	35.7108	148.5	153.394	59.2817	80.9391	66.9396	54.5517	113.169	46.5666	81.6468
FBgn0011291_Taf11	22.552	34.4402	23.107	222	217.055	230.152	43.7867	22.8574	20.227	60.6941	21.4923	27.011
FBgn0011293_a10	0	0	0	0	0	0	0	0	0	0	0	0
FBgn0011294_a5	0	0	0	0	0	0	0	0	0	0	0	0
FBgn0011296_l(2)efl	238.675	138.308	84.0255	144	110.953	66.256	483.644	272.656	78.4564	1047.6	93.7301	191.532
FBgn0011297_l(2)not	36.3337	30.6135	9.10276	118.5	124.292	53.7022	34.4986	23.4016	17.1623	79.0287	14.3282	32.536
FBgn0011300_babo	176.657	170.561	14.7045	209	309.213	144.368	185.762	89.797	50.874	269.33	22.0893	233.891
FBgn0011305_Rsf1	127.795	109.334	36.411	261	363.78	262.234	147.283	124.083	66.1976	213.694	53.1336	127.074
FBgn0011327_Uch-L3	36.9602	114.801	20.3062	1426.5	1288.39	1164.71	91.5541	60.9531	23.9047	329.392	44.7755	45.4276
FBgn0011335_l(3)j2D3	28.8164	58.4937	11.9036	305.5	401.977	345.926	53.7382	36.463	23.9047	73.3386	25.0743	30.0804
FBgn0011336_OstStt3	258.095	168.921	21.7066	1033.5	676.025	155.527	360.245	246.534	96.2316	696.717	117.61	240.643
FBgn0011361_mtacp1	11737.7	14582.4	16799.5	4603	5047.45	3856.8	12636.4	13701.4	13531.9	9497.35	18574.1	11348.9
FBgn0011455_l(3)neo18	10437.2	9400.54	5563.89	1257	1841.33	1021.04	7490.85	8187.31	4689.61	5976.47	6019.03	9859.01
FBgn0011474_pr-set7	81.4377	154.161	2.10064	168.5	263.741	74.6252	78.9488	43.5379	10.42	110.64	15.5222	79.1913
FBgn0011476_l(3)neo43	233.037	356.976	465.641	331.5	456.544	530.746	282.623	361.909	418.638	232.661	448.949	287.299
FBgn0011481_Ssdp	392.154	314.335	72.1219	715	937.34	563.525	447.155	262.316	112.781	415.375	125.968	390.431
FBgn0011509_SrpRbeta	36.3337	53.027	18.9057	401.5	632.371	352.9	67.007	56.5993	26.3564	140.355	54.9247	63.2302
FBgn0011554_etaTry	10.0231	0	0	650	453.512	331.28	11.2784	57.6878	5.51646	256.685	98.5062	85.3301
FBgn0011555_thetaTry	32.5751	0.54667	0	4693.5	5496.11	3768.92	4.64405	0.544224	40.4541	316.747	47.7606	71.2108
FBgn0011556_zetaTry	1.87933	0.54667	0	1158	2528.88	1259.56	1.99031	65.3069	0	426.755	0	0
FBgn0011559_Acp36DE	0.626444	7.65338	0.700212	42670.5	10324.1	6383.59	3.31718	15.2383	851.374	1572.36	0.597007	0.613886
FBgn0011566_Bzd	67.0295	63.4137	14.7045	44	70.3308	15.3435	88.2369	57.1436	33.7117	105.582	29.2533	68.7552
FBgn0011569_can	0	0	0	42.5	17.5827	20.2255	0.663435	0	1.22588	52.4751	0	0
FBgn0011570_cpb	101.484	104.961	10.5032	249	303.756	94.1533	100.842	90.8855	26.3564	249.098	39.9995	122.163
FBgn0011571_caz	167.26	153.614	18.2055	504	372.875	110.892	165.859	99.5931	71.1011	290.826	39.4025	180.482
FBgn0011573_Cdc37	106.495	108.787	16.8051	287	319.52	64.1637	128.706	101.226	34.9376	269.33	51.3426	96.3801
FBgn0011576_Cyp4d2	77.0526	62.8671	6.30191	129	76.3938	31.3844	78.9488	24.4901	12.2588	132.136	35.8204	70.5969
FBgn0011581_Dms	0	0	0	106	27.2835	18.1332	1.32687	2.1769	1.22588	12.0124	0.597007	6.13886
FBgn0011582_DopR	1.25289	1.64001	0.700212	3	1.8189	2.78973	21.8934	7.07492	4.90352	20.8636	1.19401	14.1194
FBgn0011584_Trp1	385.889	408.363	151.246	1829.5	1525.45	965.245	710.539	454.427	184.495	938.229	323.578	451.206
FBgn0011586_e(r)	100.857	145.414	82.625	842.5	1242.31	1175.17	151.263	130.614	88.2634	226.338	102.685	99.4495
FBgn0011589_elk	4.38511	0.54667	0	4.5	0.6063	0	7.29779	3.26535	0.61294	9.48345	0	9.82217
FBgn0011591_fng	84.5699	107.147	6.30191	36.5	70.3308	16.0409	145.292	62.5858	24.5176	177.024	27.4623	65.0719
FBgn0011592_fra	65.1502	95.1206	2.10064	132.5	136.418	55.7945	116.101	24.4901	7.96822	168.173	17.9102	46.6553
FBgn0011596_fzo	3.13222	0	0	76	16.9764	6.97432	3.98061	0.544224	0.61294	19.5991	0	5.52497
FBgn0011603_ine	164.755	82.5472	14.0042	95	64.8741	31.3844	315.795	173.063	68.0364	359.106	48.3576	269.496
FBgn0011604_Iswi	30.6957	119.721	2.80085	199	236.457	53.7022	54.4017	41.9053	17.7753	179.553	6.56708	60.1608
FBgn0011606_Klp3A	8.77021	85.2805	0.700212	205.5	176.433	41.8459	9.28809	3.26535	0	159.322	1.79102	8.5944
FBgn0011638_La	72.6675	189.148	37.1112	1136.5	1766.15	778.334	133.35	89.2528	46.5835	302.838	72.8349	116.638
FBgn0011640_lark	143.456	146.508	36.411	472	370.449	139.486	148.609	95.2393	55.1646	245.937	43.5815	189.691
FBgn0011642_Zyx	115.892	139.401	56.017	382.5	593.568	499.361	226.231	138.777	104.2	328.759	72.2379	138.738
FBgn0011648_Mad	244.94	217.028	44.1134	391.5	396.52	223.876	249.452	171.975	95.6187	349.623	72.8349	263.357
FBgn0011653_mas	0	0.54667	0	0.5	0	0	0	0.544224	0	1.26446	0	0
FBgn0011655_Med	92.0872	90.7472	11.9036	157	146.725	53.0048	102.832	47.3475	32.4858	140.355	20.8952	100.677
FBgn0011656_Mef2	1123.84	613.911	115.535	151.5	155.213	66.9534	815.362	445.72	256.822	616.424	193.43	965.029
FBgn0011659_Mlh1	3.13222	19.6801	2.10064	28	59.4174	9.06661	3.31718	3.26535	1.83882	10.7479	1.19401	7.36663
FBgn0011660_Pms2	8.14377	34.9869	1.40042	64	90.945	48.1228	17.2493	8.16337	1.83882	61.3263	1.79102	7.98052
FBgn0011661_Moe	574.449	466.856	114.835	3012	3432.87	2676.05	1063.49	666.675	247.015	1684.89	490.143	970.554
FBgn0011666_msi	134.059	203.908	30.8093	310	427.442	213.414	195.05	84.899	44.1317	302.206	38.8055	120.936
FBgn0011668_Mst57Da	0	1.64001	1.40042	16029.5	6309.76	5685.46	0.663435	5.98647	299.728	431.813	0.597007	0.613886
FBgn0011669_Mst57Db	1.87933	8.20005	0.700212	74008.5	19039.6	35434.4	3.31718	9.25181	1225.27	864.258	0.597007	0.613886
FBgn0011670_Mst57Dc	0.626444	0	0	17845.5	4268.35	8399.17	0	0.544224	270.307	214.958	0	0.613886
FBgn0011672_Mvl	156.611	137.214	13.304	365	339.528	161.804	189.079	136.056	64.9717	519.693	54.3276	219.157
FBgn0011674_insc	21.2991	39.9069	1.40042	70	61.2363	34.8716	21.2299	19.0479	6.74234	56.2684	5.97007	31.3082
FBgn0011676_Nos	1.25289	1.09334	0	1.5	4.8504	2.0923	10.615	9.25181	6.1294	15.1735	1.19401	10.4361
FBgn0011692_pav	0	94.5739	0	109	178.252	32.0819	0.663435	1.63267	0	34.7726	0	1.22777
FBgn0011693_Pdh	9.39666	5.4667	25.2076	152	31.5276	77.4149	5.30748	0.544224	1.22588	10.7479	2.38803	0.613886
FBgn0011694_PebII	0.626444	2.18668	0.700212	32193.5	35.7717	5523.66	0	0	0.61294	4.42561	0.597007	0
FBgn0011695_PebIII	2471.32	1342.08	595.18	1726	914.907	267.116	5016.23	4260.19	926.766	1648.22	1100.28	687.552
FBgn0011701_repo	15.0347	11.4801	0.700212	3	1.2126	1.39486	55.0651	37.5515	16.5494	63.223	2.98504	34.3776
FBgn0011703_RnrL	18.1669	148.694	0.700212	187	452.906	57.8868	20.5665	13.6056	1.22588	73.3386	4.77606	7.98052
FBgn0011704_RnrS	11.276	193.521	2.10064	558.5	1008.28	539.115	13.2687	7.61914	0.61294	77.7643	2.38803	8.5944
FBgn0011705_rost	83.9435	73.2538	34.3104	509.5	635.402	403.813	177.137	99.0488	61.907	208.004	77.6109	85.3301
FBgn0011706_rpr	6.89088	5.4667	4.90149	9.5	14.5512	9.06661	5.30748	7.07492	6.74234	9.48345	7.76109	6.75274
FBgn0011708_Syx5	188.56	140.494	67.2204	664	468.67	277.578	230.875	179.594	102.974	353.416	105.073	180.482
FBgn0011710_Sep1	50.7419	79.8138	6.30191	226.5	352.26	69.7432	59.0457	42.4495	23.9047	97.3634	17.3132	47.8831
FBgn0011715_Snr1	55.7535	77.6272	9.80297	192.5	279.504	126.235	65.0166	44.6264	22.0659	89.7766	21.4923	47.8831
FBgn0011722_Tig	238.675	405.083	28.7087	131	87.9135	17.4358	423.272	85.4432	32.4858	804.828	42.3875	101.291
FBgn0011723_byn	0	0	0	11	6.6693	1.39486	0	0	0	2.52892	0	0
FBgn0011725_twin	218.629	292.469	43.4132	994	639.647	283.855	216.943	167.621	72.327	563.317	55.5217	260.902
FBgn0011726_tsr	394.66	669.671	243.674	8360	11380.9	11730.1	912.887	711.301	389.217	2332.3	693.125	661.769
FBgn0011737_wee	21.2991	49.747	6.30191	130.5	127.323	32.0819	36.4889	33.7419	11.0329	112.537	6.56708	39.2887
FBgn0011739_wts	454.172	303.402	17.5053	168.5	195.835	96.2456	398.061	158.369	57.6164	361.003	50.7456	347.459
FBgn0011740_alpha-Man-II	35.0809	53.027	3.50106	127	84.882	35.569	51.0845	31.565	12.2588	109.376	6.56708	48.497
FBgn0011741_Actr13E	82.0641	72.1605	14.0042	101	115.197	30.687	84.9197	55.5109	26.3564	97.9956	25.0743	89.0135
FBgn0011742_Arp14D	88.955	136.121	11.9036	614.5	674.812	310.357	129.37	94.1508	33.7117	350.887	55.5217	165.135
FBgn0011743_Arp53D	0.626444	1.09334	0	143.5	42.441	30.687	2.65374	1.08845	0	37.9338	0	0
FBgn0011745_Arp87C	364.59	305.589	155.447	746	928.852	626.991	449.809	339.596	159.364	618.953	223.281	363.42
FBgn0011746_ana	3.13222	3.82669	0.700212	110.5	63.6615	39.7536	46.4405	26.667	9.1941	57.5329	1.79102	19.0305
FBgn0011747_Ank	1475.9	1211.42	203.062	846	1477.55	805.534	1616.13	749.397	344.472	1709.55	254.922	1314.33
FBgn0011754_PhKgamma	3924.04	1978.4	397.721	380.5	351.654	148.553	2040.73	1594.03	705.494	1729.78	525.963	3353.04
FBgn0011758_B-H1	6.26444	10.9334	1.40042	1	0.6063	0.697432	1.32687	3.26535	0.61294	3.16115	0.597007	0
FBgn0011760_ctp	2403.66	2918.67	2298.1	6088	6407.99	6444.27	2950.96	2298.26	1841.27	2850.09	2192.81	2057.75
FBgn0011761_dhd	1.25289	684.978	2.10064	26804	50749.7	85330.8	1.32687	2.72112	3.67764	173.231	0	1.22777
FBgn0011762_DNApol-alpha50	16.2875	34.4402	4.90149	147	382.575	361.967	24.5471	19.5921	6.74234	24.0247	9.55211	9.20829
FBgn0011763_Dp	219.255	268.415	23.107	341.5	522.024	113.681	199.694	148.573	64.3587	273.755	58.5067	277.476
FBgn0011764_Dsp1	269.997	220.855	39.9121	314.5	518.993	230.85	248.125	154.015	71.1011	302.206	50.7456	287.299
FBgn0011766_E2f	433.499	305.589	74.2225	787	746.355	429.618	394.744	245.445	149.557	460.895	105.67	372.015
FBgn0011768_Fdh	209.859	247.642	58.1176	1401	883.985	351.506	331.054	180.138	77.8434	584.812	108.655	185.394
FBgn0011769_Fdxh	62.6444	34.9869	9.80297	35.5	56.3859	11.8563	40.4695	29.9323	15.3235	46.1528	17.3132	38.6748
FBgn0011770_Gip	202.968	217.575	75.6229	1278	1156.21	639.545	344.323	173.608	79.0693	642.978	237.609	206.266
FBgn0011771_Hem	60.7651	88.5606	4.20127	104	149.15	40.451	79.6122	58.232	15.9364	139.091	13.1342	70.5969
FBgn0011774_Irbp	15.6611	45.3736	2.10064	53.5	99.4332	29.2921	19.9031	10.3403	3.0647	48.6817	7.76109	10.4361
FBgn0011785_BRWD3	234.916	208.828	9.10276	176.5	261.922	77.4149	174.483	99.0488	38.0023	266.801	30.4474	251.693
FBgn0011787_mRpL12	219.255	163.454	93.8284	495.5	352.26	127.63	144.629	128.981	72.327	213.061	81.193	103.747
FBgn0011802_Gem3	15.6611	59.587	2.80085	169	293.449	106.01	21.8934	13.0614	3.0647	75.8676	5.97007	13.5055
FBgn0011812_Lcp1Psi	0	0	0	0	0	0	0	0	0	0	0	0
FBgn0011817_nmo	119.024	172.201	16.8051	240	311.638	160.409	203.011	96.3277	42.2929	321.805	24.4773	144.263
FBgn0011818_oaf	29.4429	96.2139	7.70233	228	384.394	172.963	58.3823	39.1842	17.7753	172.599	13.1342	71.2108
FBgn0011822_pcl	0	0	0	463.5	529.3	256.655	0.663435	0	0	134.033	0	7.98052
FBgn0011823_Pen	10.6495	320.349	0.700212	5307.5	2848.4	1702.43	15.259	11.9729	3.0647	1378.89	0	19.6443
FBgn0011824_CG4038	21.9255	88.5606	7.00212	951	489.89	142.276	41.133	19.5921	17.1623	104.318	34.0294	34.3776
FBgn0011826_Pp2B-14D	293.802	227.415	30.8093	474	426.229	142.276	299.873	178.506	80.9081	378.073	81.193	341.934
FBgn0011828_Pxn	114.639	139.948	20.3062	204	146.725	67.6509	217.607	106.124	49.6482	371.751	50.1486	166.363
FBgn0011829_Ret	5.01155	2.73335	1.40042	1	1.2126	0.697432	20.5665	10.3403	4.90352	48.6817	0.597007	17.1888
FBgn0011832_Ser12	0	0	0	0	216.449	82.9944	0	0	0	0	0	0
FBgn0011834_Ser6	0	0	0	197	619.639	246.193	0.663435	42.9937	0	80.2932	1.79102	0
FBgn0011836_Taf2	28.19	44.2803	3.50106	76	111.559	36.2664	21.8934	15.2383	3.67764	87.8799	4.17905	25.1693
FBgn0011837_Tis11	182.295	275.522	63.7193	665.5	1019.8	699.524	289.921	132.791	75.3917	526.015	142.088	211.791
FBgn0011840_tRNA_A_90C	0	0	0	0	0	0	0	0	0	0	0	0
FBgn0011844_tRNA_D2_69F	0	0	0	0	0	0	0	0	0	0	0	0
FBgn0011845_tRNA_D_96A	0	0	0	0	0	0	0	0	0	0	0	0
FBgn0011848_tRNA_E4_56Fa	0	0	0	0	0	0	0	0	0	0	0	0
FBgn0011849_tRNA_E4_56Fb	0	0	0	0	0	0	0	0	0	0	0	0
FBgn0011850_tRNA_E4_56Fc	0	0	0	0	0	0	0	0	0	0	0	0
FBgn0011851_tRNA_E4_62Aa	0	0	0	0	0	0	0	0	0	0	0	0
FBgn0011852_tRNA_E4_62Ab	0	0	0	0	0	0	0	0	0	0	0	0
FBgn0011853_tRNA_E4_62Ac	0	0	0	0	0	0	0	0	0	0	0	0
FBgn0011854_tRNA_E4_62Ad	0	0	0	0	0	0	0	0	0	0	0	0
FBgn0011855_tRNA_E4_62Ae	0	0	0	0	0	0	0	0	0	0	0	0
FBgn0011858_tRNA_F2_89BC	0	0	0	0	0	0	0	0	0	0	0	0
FBgn0011859_tRNA_G3_22BCa	0	0	0	0	0	0	0	0	0	0	0	0
FBgn0011860_tRNA_G3_22BCb	0	0	0	0	0	0	0	0	0	0	0	0
FBgn0011861_tRNA_G3_28D	0	0	0	0	0	0	0	0	0	0	0	0
FBgn0011862_tRNA_G3_35Ba	0	0	0	0	0	0	0	0	0	0	0	0
FBgn0011863_tRNA_G3_35Bb	0	0	0	0	0	0	0	0	0	0	0	0
FBgn0011864_tRNA_G3_35Bc	0	0	0	0	0	0	0	0	0	0	0	0
FBgn0011865_tRNA_G3_35Bd	0	0	0	0	0	0	0	0	0	0	0	0
FBgn0011866_tRNA_G3_35Be	0	0	0	0	0	0	0	0	0	0	0	0
FBgn0011867_tRNA_G3_53E	0	0	0	0	0	0	0	0	0	0	0	0
FBgn0011868_tRNA_G3_55E	0	0	0	0	0	0	0	0	0	0	0	0
FBgn0011869_tRNA_G3_56EFa	0	0	0	0	0	0	0	0	0	0	0	0
FBgn0011870_tRNA_G3_56EFb	0	0	0	0	0	0	0	0	0	0	0	0
FBgn0011871_tRNA_G3_57BCa	0	0	0	0	0	0	0	0	0	0	0	0
FBgn0011872_tRNA_G3_57BCb	0	0	0	0	0	0	0	0	0	0	0	0
FBgn0011877_tRNA_HPsi	0	0	0	0	0	0	0	0	0	0	0	0
FBgn0011878_tRNA_H_48F	0	0	0	0	0	0	0	0	0	0	0	0
FBgn0011879_tRNA_H_56E	0	0	0	0	0	0	0	0	0	0	0	0
FBgn0011880_tRNA_I_42A	0	0	0	0	0	0	0	0	0	0	0	0
FBgn0011881_tRNA_I_49Fa	0	0	0	0	0	0	0	0	0	0	0	0
FBgn0011882_tRNA_I_49Fb	0	0	0	0	0	0	0	0	0	0	0	0
FBgn0011883_tRNA_I_49Fc	0	0	0	0	0	0	0	0	0	0	0	0
FBgn0011884_tRNA_I_49Fd	0	0	0	0	0	0	0	0	0	0	0	0
FBgn0011885_tRNA_I_49Fe	0	0	0	0	0	0	0	0	0	0	0	0
FBgn0011887_tRNA_K2_42Aa	0	0	0	0	0	0	0	0	0	0	0	0
FBgn0011888_tRNA_K2_42Ab	0	0	0	0	0	0	0	0	0	0	0	0
FBgn0011889_tRNA_K2_42Ac	0	0	0	0	0	0	0	0	0	0	0	0
FBgn0011890_tRNA_K2_42Ad	0	0	0	0	0	0	0	0	0	0	0	0
FBgn0011891_tRNA_K2_42Ae	0	0	0	0	0	0	0	0	0	0	0	0
FBgn0011892_tRNA_K2_42Ea	0	0	0	0	0	0	0	0	0	0	0	0
FBgn0011893_tRNA_K2_42Eb	0	0	0	0	0	0	0	0	0	0	0	0
FBgn0011894_tRNA_K2_42Ec	0	0	0	0	0	0	0	0	0	0	0	0
FBgn0011895_tRNA_K2_42Ed	0	0	0	0	0	0	0	0	0	0	0	0
FBgn0011896_tRNA_K2_50C	0	0	0	0	0	0	0	0	0	0	0	0
FBgn0011897_tRNA_K2_56EF	0	0	0	0	0	0	0	0	0	0	0	0
FBgn0011902_tRNA_K5_29A	0	0	0	0	0	0	0	0	0	0	0	0
FBgn0011904_tRNA_K5_84ABa	0	0	0	0	0	0	0	0	0	0	0	0
FBgn0011905_tRNA_K5_87BC	0	0	0	0	0	0	0	0	0	0	0	0
FBgn0011906_tRNA_L2_44EF	0	0	0	0	0	0	0	0	0	0	0	0
FBgn0011909_tRNA_L3_49Fa	0	0	0	0	0	0	0	0	0	0	0	0
FBgn0011910_tRNA_L3_49Fb	0	0	0	0	0	0	0	0	0	0	0	0
FBgn0011915_tRNA_M2_48Ba	0	0	0	0	0	0	0	0	0	0	0	0
FBgn0011916_tRNA_M2_48Bb	0	0	0	0	0	0	0	0	0	0	0	0
FBgn0011919_tRNA_M2_83F	0	0	0	0	0	0	0	0	0	0	0	0
FBgn0011921_tRNA_M3_46A	0	0	0	0	0	0	0	0	0	0	0	0
FBgn0011927_tRNA_M3_70Fa	0	0	0	0	0	0	0	0	0	0	0	0
FBgn0011928_tRNA_M3_70Fb	0	0	0	0	0	0	0	0	0	0	0	0
FBgn0011931_tRNA_N5_42Aa	0	0	0	0	0	0	0	0	0	0	0	0
FBgn0011932_tRNA_N5_42Ab	0	0	0	0	0	0	0	0	0	0	0	0
FBgn0011933_tRNA_N5_42Ac	0	0	0	0	0	0	0	0	0	0	0	0
FBgn0011934_tRNA_N5_42Ad	0	0	0	0	0	0	0	0	0	0	0	0
FBgn0011935_tRNA_N5_42Ae	0	0	0	0	0	0	0	0	0	0	0	0
FBgn0011936_tRNA_N5_42Af	0	0	0	0	0	0	0	0	0	0	0	0
FBgn0011937_tRNA_N5_42Ag	0	0	0	0	0	0	0	0	0	0	0	0
FBgn0011938_tRNA_N5_42Ah	0	0	0	0	0	0	0	0	0	0	0	0
FBgn0011944_tRNA_P_90Ca	0	0	0	0	0	0	0	0	0	0	0	0
FBgn0011945_tRNA_P_90Cb	0	0	0	0	0	0	0	0	0	0	0	0
FBgn0011948_tRNA_R_12Ea	0	0	0	0	0	0	0	0	0	0	0	0
FBgn0011949_tRNA_R_12Eb	0	0	0	0	0	0	0	0	0	0	0	0
FBgn0011950_tRNA_R_12Ec	0	0	0	0	0	0	0	0	0	0	0	0
FBgn0011951_tRNA_R_12Ed	0	0	0	0	0	0	0	0	0	0	0	0
FBgn0011952_tRNA_R_12Ee	0	0	0	0	0	0	0	0	0	0	0	0
FBgn0011953_tRNA_R_12Ef	0	0	0	0	0	0	0	0	0	0	0	0
FBgn0011954_tRNA_R_19F	0	0	0	0	0	0	0	0	0	0	0	0
FBgn0011955_tRNA_R2_42Aa	0	0	0	0	0	0	0	0	0	0	0	0
FBgn0011956_tRNA_R2_42Ab	0	0	0	0	0	0	0	0	0	0	0	0
FBgn0011957_tRNA_R2_42Ac	0	0	0	0	0	0	0	0	0	0	0	0
FBgn0011958_tRNA_R2_42Ad	0	0	0	0	0	0	0	0	0	0	0	0
FBgn0011959_tRNA_R2_84Fa	0	0	0	0	0	0	0	0	0	0	0	0
FBgn0011960_tRNA_R2_84Fb	0	0	0	0	0	0	0	0	0	0	0	0
FBgn0011961_tRNA_R2_84Fc	0	0	0	0	0	0	0	0	0	0	0	0
FBgn0011962_tRNA_R2_84Fd	0	0	0	0	0	0	0	0	0	0	0	0
FBgn0011963_tRNA_R2_84Fe	0	0	0	0	0	0	0	0	0	0	0	0
FBgn0011965_tRNA_R_83AB	0	0	0	0	0	0	0	0	0	0	0	0
FBgn0011966_tRNA_R_85Ca	0	0	0	0	0	0	0	0	0	0	0	0
FBgn0011970_tRNA_S2b_86A	0	0	0	0	0	0	0	0	0	0	0	0
FBgn0011971_tRNA_S2b_88A	0	0	0	0	0	0	0	0	0	0	0	0
FBgn0011974_tRNA_S474_12Eh	0	0	0	0	0	0	0	0	0	0	0	0
FBgn0011975_tRNA_S4_12Ea	0	0	0	0	0	0	0	0	0	0	0	0
FBgn0011976_tRNA_S4_12Eb	0	0	0	0	0	0	0	0	0	0	0	0
FBgn0011977_tRNA_S4_12Ee	0	0	0	0	0	0	0	0	0	0	0	0
FBgn0011980_tRNA_S774_12Ec	0	0	0	0	0	0	0	0	0	0	0	0
FBgn0011981_tRNA_S774_12Ef	0	0	0	0	0	0	0	0	0	0	0	0
FBgn0011982_tRNA_S7_12Ed	0	0	0	0	0	0	0	0	0	0	0	0
FBgn0011983_tRNA_S7_12Eg	0	0	0	0	0	0	0	0	0	0	0	0
FBgn0011984_tRNA_S7_23Ea	0	0	0	0	0	0	0	0	0	0	0	0
FBgn0011985_tRNA_S7_23Eb	0	0	0	0	0	0	0	0	0	0	0	0
FBgn0011986_tRNA_S7_64D	0	0	0	0	0	0	0	0	0	0	0	0
FBgn0011987_tRNA_SeC	0	0	0	1	0.6063	0	0	0	0	0	0	0
FBgn0011993_tRNA_T_90Ca	0	0	0	0	0	0	0	0	0	0	0	0
FBgn0011994_tRNA_T_90Cb	0	0	0	0	0	0	0	0	0	0	0	0
FBgn0011998_tRNA_V3b_84Da	0	0	0	0	0	0	0	0	0	0	0	0
FBgn0011999_tRNA_V3b_84Db	0	0	0	0	0	0	0	0	0	0	0	0
FBgn0012000_tRNA_V3b_84Dc	0	0	0	0	0	0	0	0	0	0	0	0
FBgn0012001_tRNA_V3b_84Dd	0	0	0	0	0	0	0	0	0	0	0	0
FBgn0012002_tRNA_V3b_90BC	0	0	0	0	0	0	0	0	0	0	0	0
FBgn0012003_tRNA_V3b_92Ba	0	0	0	0	0	0	0	0	0	0	0	0
FBgn0012004_tRNA_V3b_92Bb	0	0	0	0	0	0	0	0	0	0	0	0
FBgn0012009_tRNA_V4_70BCa	0	0	0	0	0	0	0	0	0	0	0	0
FBgn0012010_tRNA_V4_70BCb	0	0	0	0	0	0	0	0	0	0	0	0
FBgn0012011_tRNA_V4_89BC	0	0	0	0	0	0	0	0	0	0	0	0
FBgn0012016_tRNA_Y1_22Fa	0	0	0	0	0	0	0	0	0	0	0	0
FBgn0012017_tRNA_Y1_22Fb	0	0	0	0	0	0	0	0	0	0	0	0
FBgn0012018_tRNA_Y1_28C	0	0	0	0	0	0	0	0	0	0	0	0
FBgn0012024_tRNA_Y1_85Aa	0	0	0	0	0	0	0	0	0	0	0	0
FBgn0012025_tRNA_Y1_85Ab	0	0	0	0	0	0	0	0	0	0	0	0
FBgn0012026_tRNA_Y1_85Ac	0	0	0	0	0	0	0	0	0	0	0	0
FBgn0012027_tRNA_Y1_85Ad	0	0	0	0	0	0	0	0	0	0	0	0
FBgn0012028_tRNA_Y1_85Ae	0	0	0	0	0	0	0	0	0	0	0	0
FBgn0012034_AcCoAS	679.692	910.752	144.944	1655.5	949.466	437.29	1659.91	819.602	238.434	2276.66	373.726	774.11
FBgn0012036_Aldh	3519.99	2979.35	972.595	4917	2368.21	846.682	4070.17	1906.42	933.508	5807.66	1205.36	2649.53
FBgn0012037_Ance	416.585	68.8804	46.214	1257.5	1018.58	442.869	516.816	765.724	131.782	1216.41	227.46	513.822
FBgn0012042_AttA	3.75866	3.28002	58.1176	8.5	14.5512	71.138	88.9003	0	12.8717	41.0949	0.597007	5.52497
FBgn0012051_CalpA	171.646	165.641	20.3062	109.5	130.355	53.0048	330.391	154.56	55.7776	377.441	48.9546	141.194
FBgn0012058_Cdc27	215.497	151.428	18.2055	279.5	246.764	73.9278	164.532	102.858	43.5188	308.528	32.8354	201.968
FBgn0012344_Dh44	1.25289	0	0	5.5	1.2126	5.57945	9.28809	5.44224	0.61294	25.9214	0.597007	12.8916
FBgn0013263_Trl	466.074	341.122	95.2289	566	505.654	267.116	411.993	223.676	125.04	440.032	118.207	518.12
FBgn0013269_FK506-bp1	56.3799	286.455	12.6038	2333.5	2166.31	627.689	84.9197	51.1571	20.84	353.416	55.5217	74.8941
FBgn0013272_Gp150	2134.92	1819.32	332.601	2437.5	2600.42	1691.97	3039.2	1469.95	537.549	3865.45	701.483	2022.14
FBgn0013275_Hsp70Aa	0	0	0	0	0	0	0	0	0	0	0	0
FBgn0013276_Hsp70Ab	38.8395	47.0136	2.80085	32	57.5985	31.3844	90.2272	19.5921	12.2588	133.4	11.3431	34.9915
FBgn0013277_Hsp70Ba	0	3.82669	0	4	0	0	1.99031	0	0	3.79338	1.79102	0
FBgn0013278_Hsp70Bb	15.0347	10.3867	1.40042	19	12.7323	4.18459	33.1718	14.6941	6.74234	32.2437	1.19401	22.0999
FBgn0013279_Hsp70Bc	6.26444	3.28002	2.10064	7.5	6.063	2.78973	0	1.63267	3.0647	0	0	8.5944
FBgn0013300_Mst35Ba	0.626444	2.73335	0	754	214.63	299.896	1.99031	1.63267	0.61294	120.756	0	0.613886
FBgn0013301_Mst35Bb	0	4.92003	0	886	274.654	315.239	1.32687	4.35379	0.61294	158.057	0	2.45554
FBgn0013303_Nca	77.0526	142.134	91.0276	1156	1915.91	2789.03	359.582	230.751	178.366	365.429	93.7301	124.005
FBgn0013305_Nmda1	425.355	319.255	205.162	891	724.529	571.197	683.338	518.102	299.115	700.51	236.415	408.848
FBgn0013307_Odc1	35.0809	110.427	19.6059	142	161.276	97.6404	92.2175	55.5109	19.6141	273.755	42.9845	40.5165
FBgn0013308_Odc2	2.50578	2.18668	0	8	4.2441	4.18459	1.32687	1.63267	1.22588	8.21899	0.597007	0.613886
FBgn0013323_Ptth	0.626444	0	0	4	0.6063	4.18459	1.32687	1.08845	0.61294	1.89669	0	0.613886
FBgn0013325_RpL11	3685.37	4113.69	4213.18	16192.5	17137.1	13827.3	4412.51	4098.55	3464.34	5360.68	4957.55	3237.02
FBgn0013334_Sap47	421.597	293.015	134.441	698.5	479.583	323.608	1769.38	1385.6	769.853	2188.78	167.162	1316.79
FBgn0013342_n-syb	46.9833	25.6935	4.90149	46.5	12.7323	6.27689	650.83	452.795	150.17	802.299	15.5222	405.779
FBgn0013343_Syx1A	170.393	124.094	25.9079	250	200.079	137.394	323.756	232.928	88.8763	443.825	57.9097	244.327
FBgn0013347_TfIIA-S	190.439	277.162	301.091	796.5	1280.51	1571.31	259.403	223.132	249.467	301.574	272.235	224.682
FBgn0013348_TpnC41C	1938.84	4392.49	2853.36	954	435.323	248.983	22438	6747.84	8747.27	14613.4	4932.47	3033.82
FBgn0013432_bcn92	98.9781	99.494	98.7299	475	386.213	456.818	116.101	81.6337	80.2952	115.698	72.2379	73.0524
FBgn0013433_beat-Ia	5.01155	1.09334	0	2	1.2126	0	15.9224	16.871	7.35528	31.6115	1.79102	25.1693
FBgn0013435_cdc2rk	25.6842	20.2268	4.90149	34.5	56.3859	6.97432	35.1621	20.6805	4.90352	46.1528	6.56708	27.6249
FBgn0013442_fos28F	0.626444	0	0	0	0	0	0.663435	0	0	1.26446	0	0.613886
FBgn0013467_igl	13.1553	27.3335	9.80297	15.5	6.063	4.18459	409.34	303.677	112.781	472.276	28.6563	153.471
FBgn0013469_klu	87.7021	63.9604	7.70233	24.5	23.0394	16.7384	27.2008	11.4287	5.51646	60.6941	3.58204	21.486
FBgn0013531_MED20	12.5289	21.8668	4.90149	48	98.8269	56.492	14.5956	11.9729	8.58116	48.6817	11.3431	15.961
FBgn0013548_l(2)dtl	11.9024	62.8671	0.700212	115	128.536	48.1228	7.96122	4.35379	3.0647	26.5536	1.79102	14.1194
FBgn0013563_Pex1	1090.01	526.99	109.933	128.5	143.087	48.1228	856.495	521.911	152.622	559.523	122.386	518.12
FBgn0013576_mtd	767.394	628.671	152.646	1321.5	1332.04	763.688	1260.53	746.676	371.442	1643.8	305.668	1252.33
FBgn0013672_mt_ATPase6	127530	167066	185014	83429	95075.1	106237	146994	162752	210652	109930	217827	145309
FBgn0013673_mt_ATPase8	97.7252	110.427	95.2289	51	52.7481	71.8355	84.9197	80.001	120.749	61.3263	105.67	99.4495
FBgn0013674_mt_CoI	813105	1.32139e+06	1.62677e+06	663380	707113	901890	1.07624e+06	1.25363e+06	1.60334e+06	819483	1.53105e+06	1.02166e+06
FBgn0013675_mt_CoII	181644	292912	398837	224163	220567	240416	248465	308582	408020	197710	398785	220519
FBgn0013676_mt_CoIII	430357	662774	833071	421091	396869	485911	554563	655067	876924	438351	817653	497448
FBgn0013678_mt_Cyt-b	342303	542228	686125	274434	260691	308452	440329	518087	748087	342611	664182	425825
FBgn0013679_mt_ND1	79136.8	119558	138365	60799	63201.3	57939.1	95912.2	107750	139182	71517.8	141958	94862.6
FBgn0013680_mt_ND2	5975.02	8998.19	12031	5962.5	7446.58	9162.16	7650.07	7576.69	10331.1	4525.5	11545.5	7286.21
FBgn0013681_mt_ND3	22183.6	34403	58618.3	28495	27245.3	36669.6	31078.6	45218	52294.2	25838.6	45960.6	24484.8
FBgn0013683_mt_ND4L	405.309	487.63	456.538	713	611.757	891.318	508.191	398.372	419.251	370.487	576.112	270.724
FBgn0013684_mt_ND5	125023	184970	191092	82087.5	87731	89727.4	141637	153124	198671	104547	186558	142963
FBgn0013685_mt_ND6	2107.98	3005.05	5501.57	2635.5	2166.31	3496.92	3050.47	3785.62	4466.5	2403.74	4722.33	2354.25
FBgn0013686_mt_lrRNA	2.31091e+06	3.64823e+06	5.7666e+06	3.31652e+06	3.71471e+06	4.6154e+06	3.29752e+06	4.46857e+06	5.46114e+06	2.69465e+06	5.46755e+06	2.7353e+06
FBgn0013688_mt_srRNA	3390.31	4252	16627.9	3875.5	3215.21	6557.95	6087.68	7403.08	19380.6	7449.56	6144.99	9576.01
FBgn0013689_mt_tRNA_A	0	0	0	0	0	0	0	0	0	0	0	0
FBgn0013690_mt_tRNA_C	0	0	0	0	0	0	0	0	0	0	0	0
FBgn0013691_mt_tRNA_D	0	0	0	0	0	0	0	0	0	0	0	0
FBgn0013692_mt_tRNA_E	0	0	0	0	0	0	0	0	0	0	0	0
FBgn0013693_mt_tRNA_F	0	0	0	0	0	0.697432	0	0	0	0	0	0
FBgn0013694_mt_tRNA_G	0	0	0	0	0	0	0	0	0	0	0	0
FBgn0013695_mt_tRNA_H	0	0	0	0	0	0	0	0	0	0	0	0
FBgn0013696_mt_tRNA_I	0	0	0	0	0.6063	0	0.663435	0	1.22588	0	0	0
FBgn0013697_mt_tRNA_K	0	0	0	0	0	0	0	0	0	0	0	0
FBgn0013698_mt_tRNA_L_CUN	0	0	0	0	0	0	0	0	0	0	0	0
FBgn0013699_mt_tRNA_L_UUR	0	0	0	0	0	0	0	0	0	0	0	0
FBgn0013700_mt_tRNA_M	0	0	0	0	0	0	0	0	0	0	0	0
FBgn0013701_mt_tRNA_N	0	0	0	0	0	0	0	0	0	0	0	0
FBgn0013702_mt_tRNA_P	0	0	0	0	0	0	0	0	0	0	0	0
FBgn0013703_mt_tRNA_Q	0	0	0	0	0	0	0	0	0	0	0	0
FBgn0013704_mt_tRNA_R	0	0	0	0	0	0	0	0	0	0	0	0
FBgn0013705_mt_tRNA_S_AGY	0	0	0	0	0	0	0	0	0	0	0	0
FBgn0013706_mt_tRNA_S_UCN	0	0	0	0	0	0	0	0	0	0	0	0
FBgn0013707_mt_tRNA_T	0	0	0	0	0	0	0	0	0	0	0	0
FBgn0013708_mt_tRNA_V	0	0	0	0	0	0	0	0	0	0	0	0
FBgn0013709_mt_tRNA_W	0	0	0	0	0	0	0	0	0	0	0	0
FBgn0013710_mt_tRNA_Y	0	0	0	0	0	0	0	0	0	0	0	0
FBgn0013717_not	21.2991	43.7336	2.80085	109	106.709	48.1228	20.5665	16.3267	3.67764	61.9585	2.98504	16.5749
FBgn0013718_nuf	754.865	644.524	177.854	483	617.213	359.875	893.647	412.522	217.594	902.824	164.177	632.916
FBgn0013720_pck	55.1271	67.2404	6.30191	72.5	86.7009	32.7793	84.2563	41.3611	17.1623	131.504	19.7012	47.2692
FBgn0013725_phyl	1.87933	1.09334	0	6.5	1.2126	1.39486	14.5956	10.3403	3.0647	20.2314	0	9.20829
FBgn0013726_pnut	90.8344	199.535	21.0064	1079	831.237	549.576	173.157	118.097	52.7129	345.197	49.5516	159.61
FBgn0013732_sced	1.87933	44.8269	0	65	177.04	47.4254	8.62466	7.61914	3.0647	37.3016	4.17905	10.4361
FBgn0013733_shot	5980.66	4670.2	243.674	773.5	647.528	666.745	2818.94	910.487	389.83	6002.39	279.399	2381.88
FBgn0013746_alien	174.778	202.268	105.032	1045	1266.56	1187.03	240.827	169.798	81.5211	299.677	117.61	170.66
FBgn0013749_Arf102F	289.417	410.549	341.704	5171	7244.07	10631.6	601.072	489.258	543.065	829.485	610.738	317.379
FBgn0013750_Arf51F	362.085	401.256	179.955	1124.5	1880.74	1529.47	464.405	348.848	234.756	578.49	268.653	360.965
FBgn0013751_Awh	3.13222	0.54667	0.700212	5	1.2126	0.697432	17.9127	15.2383	9.80705	20.2314	6.56708	20.2582
FBgn0013753_Bgb	13.7818	42.6403	11.2034	193.5	361.355	631.176	47.1039	34.8304	26.9694	84.7188	10.7461	23.9415
FBgn0013755_Bro	0	0	0	0.5	0	0	0	0	0	0	0	0
FBgn0013756_Mtor	73.2939	253.108	6.30191	357	503.229	110.194	106.15	53.8782	31.8729	290.826	13.1342	95.1523
FBgn0013759_CASK	134.685	110.427	5.6017	191	211.599	93.4558	282.623	160.002	64.9717	424.858	34.6264	255.99
FBgn0013762_Cdk5	65.7766	67.7871	21.7066	127.5	216.449	140.881	96.8615	53.334	26.3564	113.169	35.8204	75.508
FBgn0013763_CG5210	573.823	815.632	95.9291	599	779.096	244.101	1004.44	305.31	92.554	1511.03	131.939	290.982
FBgn0013764_Chi	92.0872	101.134	28.7087	259	183.709	84.3892	106.15	76.1914	44.7446	170.702	35.8204	118.48
FBgn0013765_cnn	356.447	290.282	21.7066	374.5	253.433	99.0353	391.427	142.043	66.1976	438.767	44.1785	287.912
FBgn0013767_Crz	0	0	0	0.5	0.6063	1.39486	0	0	0	1.26446	0.597007	0.613886
FBgn0013770_Cp1	1710.19	3333.05	2048.12	16555.5	15477.6	15511.6	3157.29	2206.29	2079.71	6111.76	1724.16	2467.21
FBgn0013771_Cyp6a9	113.386	138.854	52.5159	559	814.867	616.53	272.008	156.737	79.6822	470.379	113.431	210.563
FBgn0013772_Cyp6a8	59.5122	5.4667	2.80085	262.5	255.252	123.445	12.6053	9.79604	4.90352	44.8883	7.76109	15.3471
FBgn0013773_Cyp6a22	12.5289	44.8269	1.40042	135	150.362	57.8868	26.5374	10.8845	0.61294	67.0163	5.37306	8.5944
FBgn0013799_Deaf1	92.7137	103.321	3.50106	112.5	144.906	36.2664	107.476	59.8647	27.5823	156.161	13.7312	115.411
FBgn0013809_Dhc16F	0	1.09334	0	57	9.7008	4.88202	0.663435	0	0	42.3594	0	0.613886
FBgn0013810_Dhc36C	4.38511	12.0267	0	104.5	36.9843	44.6356	2.65374	3.26535	0	80.2932	0	4.2972
FBgn0013811_Dhc62B	1.25289	3.28002	0	47.5	9.0945	7.67175	1.32687	2.1769	0	34.7726	0.597007	7.36663
FBgn0013812_Dhc93AB	6.89088	5.4667	0	0	0	1.39486	13.9321	1.63267	0.61294	15.8057	0	3.68332
FBgn0013813_Dhc98D	0	1.09334	0	79	14.5512	13.9486	3.31718	0	0	87.8799	0	1.22777
FBgn0013949_Ela	75.1733	173.294	70.7214	141.5	127.323	82.9944	169.839	68.5723	42.2929	327.495	48.9546	49.1109
FBgn0013953_Esp	7.51733	28.4268	2.10064	22	38.8032	23.0152	12.6053	2.72112	2.45176	8.21899	1.79102	1.22777
FBgn0013954_FK506-bp2	200.462	372.282	128.839	5824	5716.2	3932.82	448.482	291.16	216.368	1019.15	334.921	220.999
FBgn0013972_Gycalpha99B	3.13222	5.4667	0.700212	5	1.8189	4.88202	114.774	74.5587	49.6482	139.091	6.56708	67.5274
FBgn0013973_Gycbeta100B	6.89088	2.18668	0	3.5	1.2126	0.697432	23.2202	18.5036	8.58116	38.566	0.597007	9.82217
FBgn0013981_His4r	1196.51	1968.01	2861.77	11543	16173.7	23094.1	2369.13	2530.1	2810.33	2579.5	2305.04	1494.81
FBgn0013983_imd	31.3222	27.8802	1.40042	74.5	102.465	30.687	43.1233	25.0343	9.80705	75.2353	12.5371	27.6249
FBgn0013984_InR	104.616	102.774	9.80297	72.5	130.961	110.892	76.295	37.0073	31.26	140.987	6.56708	135.055
FBgn0013987_MAPk-Ak2	382.131	318.709	84.0255	461	363.78	202.255	399.388	250.343	111.555	459.631	88.9541	351.143
FBgn0013988_Strn-Mlck	159504	77087	10239.9	1929.5	381.363	230.152	64716.8	49248.5	27737.4	47722.6	14020.1	137900
FBgn0013995_Calx	655.26	396.882	44.8136	571.5	359.536	164.594	1513.96	284.629	215.755	1298.6	145.67	704.741
FBgn0013997_Nrx-IV	160.996	178.214	12.6038	170	210.992	92.7584	306.507	103.403	38.6152	423.594	31.6414	139.352
FBgn0013998_Nsf2	139.697	111.521	17.5053	362.5	269.804	99.7327	136.004	97.9604	39.8411	258.582	38.8055	120.322
FBgn0014000_Hf	51.9948	126.281	111.334	521.5	409.859	411.485	136.668	57.1436	36.7764	338.875	57.3127	43.5859
FBgn0014001_Pak	91.4608	108.787	15.4047	316	344.985	193.886	136.004	79.4568	28.1953	265.536	45.9695	158.383
FBgn0014002_Pdi	809.365	930.433	172.252	5931	3711.16	1708.01	1512.63	654.702	291.76	3137.76	789.243	1114.2
FBgn0014006_Pk92B	452.919	284.268	40.6123	169.5	214.63	80.2046	311.151	188.302	68.0364	399.569	62.6857	374.47
FBgn0014007_Ptp69D	74.5468	103.867	7.70233	153.5	286.174	104.615	94.8712	46.8033	16.5494	192.83	13.1342	74.8941
FBgn0014009_Rab2	553.776	445.536	163.149	535.5	694.214	391.259	639.552	457.148	261.726	734.019	200.594	548.814
FBgn0014010_Rab5	524.96	535.19	238.072	1902.5	2988.45	1885.86	784.844	563.816	331.601	1219.57	346.264	658.086
FBgn0014011_Rac2	259.348	171.654	49.7151	249	345.591	159.014	199.031	99.5931	44.1317	335.714	47.7606	147.333
FBgn0014018_Rel	201.088	195.161	18.9057	240	298.906	91.3636	270.018	150.75	68.0364	524.118	66.8648	286.071
FBgn0014019_Rh5	0.626444	0.54667	0	0.5	0	0.697432	0.663435	0	0	1.89669	0	1.22777
FBgn0014020_Rho1	799.342	621.017	144.244	1172.5	1135.6	542.602	1070.12	647.083	338.956	1439.59	320.593	973.009
FBgn0014022_Rlb1	27.5635	43.1869	17.5053	255	259.496	133.209	40.4695	29.3881	30.647	51.8428	28.6563	42.3581
FBgn0014023_Rlc1	207.979	266.228	260.479	1265	1716.44	2078.35	257.413	245.989	199.206	247.834	261.489	154.085
FBgn0014024_Rnp4F	147.841	121.361	18.9057	221.5	189.166	65.5586	98.8518	70.2049	32.4858	169.438	34.6264	132.599
FBgn0014026_RpL7A	8062.33	5742.77	1293.99	8465.5	8526.4	2051.15	6277.42	5498.3	1452.06	8151.34	2580.86	5695.02
FBgn0014028_SdhB	15055.3	8352.57	3861.67	1099	506.867	187.609	8349.33	7556.01	4570.7	6042.85	3627.41	14082.5
FBgn0014029_Sep2	54.5006	94.0273	13.304	262	265.559	124.84	112.784	85.9874	30.0341	221.28	40.5965	85.3301
FBgn0014031_Spat	160.996	232.335	51.1155	542	250.402	149.948	332.381	80.001	44.7446	648.035	73.4319	81.6468
FBgn0014032_Sptr	62.0179	69.9738	23.8072	174.5	303.15	122.748	104.823	105.58	31.26	103.053	51.9396	73.0524
FBgn0014033_Sr-CI	14.4082	31.1602	7.70233	35.5	41.2284	32.7793	42.4599	14.6941	10.42	49.9461	7.16408	35.6054
FBgn0014037_Su(Tpl)	1108.81	699.738	161.049	1144.5	910.663	677.904	893.647	501.231	272.146	1093.13	227.46	1116.04
FBgn0014073_Tie	83.9435	76.5338	4.20127	21.5	26.0709	8.36918	136.668	48.9802	12.8717	134.665	6.56708	49.1109
FBgn0014075_Ugt	151.599	146.508	9.80297	450	464.426	168.081	217.607	122.45	36.1635	345.83	32.8354	120.936
FBgn0014076_Vm32E	0	2.18668	0	729	3920.94	2275.02	0.663435	0	0	9.48345	0	0
FBgn0014092_CG4278	16.914	33.8935	9.10276	266	449.268	220.388	39.8061	19.0479	11.0329	70.1775	22.0893	24.5554
FBgn0014127_barr	11.9024	48.6536	0	86.5	118.835	29.9896	17.9127	13.0614	5.51646	77.7643	7.16408	9.20829
FBgn0014133_bif	120.904	269.508	11.2034	691	782.127	273.393	137.331	106.124	51.487	349.623	31.6414	144.263
FBgn0014135_bnl	209.859	187.508	130.94	76.5	51.5355	53.7022	134.677	134.423	145.88	157.425	154.028	176.799
FBgn0014141_cher	1880.58	1216.34	177.854	542	537.182	392.654	1837.05	711.845	311.374	1695.01	207.758	1403.34
FBgn0014143_croc	3.13222	1.64001	0	5	1.2126	1.39486	8.62466	2.72112	2.45176	6.3223	2.38803	6.75274
FBgn0014163_fax	1609.96	1684.29	885.768	2737	2831.42	2597.93	2304.77	1094.98	953.735	2656	1122.97	1628.03
FBgn0014179_gcm	0	0	0	15.5	2.4252	4.18459	0	0	0	1.89669	0	0
FBgn0014184_Oda	8056.07	7627.14	5838.37	12655.5	17790.1	15788.5	9430.73	7473.29	5583.27	9220.44	6672.75	9477.17
FBgn0014189_Hel25E	87.0757	220.855	11.2034	744	1082.25	360.572	150.6	79.4568	22.6788	314.218	38.8055	89.6273
FBgn0014269_prod	57.0064	67.7871	14.7045	127.5	132.78	55.7945	60.3726	53.334	23.2917	96.7311	28.0593	68.7552
FBgn0014340_mof	18.1669	30.0669	1.40042	37.5	51.5355	16.7384	24.5471	10.8845	3.67764	32.8759	5.97007	18.4166
FBgn0014342_mia	16.2875	6.56004	2.10064	49	38.8032	26.5024	18.5762	7.07492	5.51646	44.2561	44.1785	38.0609
FBgn0014343_mirr	60.7651	25.6935	2.10064	25	37.5906	13.2512	121.409	80.001	20.227	51.8428	17.9102	60.7747
FBgn0014366_noi	40.7188	74.8938	13.304	189.5	184.922	60.6766	68.3338	47.3475	20.84	108.111	22.6863	54.6358
FBgn0014368_nol	0	0	0	0	0.6063	0	0	0	0	0	0	0
FBgn0014380_RhoL	180.416	104.961	57.4174	506	582.048	320.819	161.878	174.152	110.329	335.082	201.191	248.01
FBgn0014388_sty	250.578	235.615	142.143	569	640.859	614.437	396.071	219.867	186.947	498.197	159.401	379.381
FBgn0014391_sun	16897.7	25605.5	46674	12428.5	11209.3	12900.4	24573.6	35843.2	38378.6	19540.3	38274.7	19511.7
FBgn0014395_tilB	0	1.64001	0	30.5	9.7008	3.48716	2.65374	1.63267	0	24.0247	3.58204	4.91109
FBgn0014396_tim	370.228	206.641	25.9079	623	505.654	308.265	536.719	247.078	107.877	923.688	164.177	697.374
FBgn0014411_Vps26	423.476	282.628	51.1155	335	292.843	102.522	315.132	222.588	102.974	381.867	99.1032	369.559
FBgn0014417_CG13397	28.8164	55.2137	5.6017	126	188.559	48.8202	37.1524	20.1363	7.96822	94.8345	7.76109	37.447
FBgn0014427_CG11899	109.001	168.921	60.2183	691.5	641.465	355.69	254.096	125.716	60.0682	417.904	86.566	93.9245
FBgn0014454_Acp1	6966.06	7062.98	552.467	457.5	193.41	107.404	18310.1	3186.43	391.669	27285.8	3190.41	1808.51
FBgn0014455_Ahcy13	152.226	295.202	49.0149	2515	2485.22	1028.71	178.464	120.274	48.4223	459.631	82.984	133.213
FBgn0014464_Cp7Fa	0	1.64001	0	3	527.481	148.553	0	0.544224	0	0	0	0
FBgn0014465_Cp7Fb	0	1.09334	0	193.5	848.82	816.693	0.663435	0	0	1.89669	0	0
FBgn0014466_Cp7Fc	0	0.54667	0	255.5	1591.54	2720.68	0	0	0	0	0	0
FBgn0014467_CrebB-17A	383.384	261.855	93.8284	578	580.835	474.254	359.582	222.044	117.072	409.685	106.864	359.123
FBgn0014469_Cyp4e2	203.594	145.414	23.8072	403.5	403.796	157.62	205.001	102.314	28.1953	364.164	35.8204	135.669
FBgn0014848_Eig71Eh	0	0	0	0	0	0	0	0	0	0	0	0
FBgn0014849_Eig71Ei	0	0	0	0	0	0	0	0	0	0	0	0
FBgn0014850_Eig71Ej	0	0	0	0	0	0	0	0	0	0	0	0
FBgn0014851_Eig71Ek	0	0	0	0	0	0	0	0	0	0	0	0
FBgn0014857_His3.3A	242.434	244.908	182.055	2236	1789.8	1191.21	345.65	273.745	244.563	599.986	327.16	316.765
FBgn0014859_Hr38	23.1784	26.2402	1.40042	39	6.063	4.18459	41.133	13.0614	17.1623	56.9007	3.58204	46.0414
FBgn0014861_Mcm2	18.1669	110.974	0	161	281.93	55.7945	10.615	4.35379	0.61294	32.8759	2.98504	3.06943
FBgn0014863_Mlp84B	1358.76	1925.92	385.117	571.5	392.882	269.906	6877.83	1925.47	840.954	7816.89	850.138	2126.5
FBgn0014865_Mtk	35.0809	82.0005	396.32	162.5	77.0001	1048.24	452.463	14.6941	159.977	541.189	31.0444	68.1413
FBgn0014868_Ost48	122.783	103.867	37.1112	972	831.844	382.89	214.29	186.125	76.6175	400.201	115.222	117.866
FBgn0014869_Pglym78	24606.7	19813.5	13451.1	2104.5	2053.54	1196.79	17324.9	16943.9	9345.5	13297.1	11181.9	18130.5
FBgn0014870_Psi	87.7021	83.6405	9.10276	281.5	308	177.148	130.033	74.0145	33.0988	277.549	26.2683	108.658
FBgn0014877_Roe1	191.692	171.108	45.5138	508	476.552	220.388	173.157	132.791	71.714	312.321	79.9989	133.827
FBgn0014879_Set	80.8113	155.801	35.7108	1159	1031.32	621.412	91.5541	71.8376	33.0988	163.747	62.6857	71.2108
FBgn0014903_CG14630	53.2477	41.5469	13.304	525	525.662	273.393	64.3532	121.362	10.42	446.986	68.0588	134.441
FBgn0014906_Hydr2	60.7651	123.547	9.80297	409	483.827	185.517	149.273	113.743	37.3894	314.218	39.4025	135.669
FBgn0014930_CG2846	51.3684	49.747	17.5053	264	286.78	173.66	78.2854	60.9531	26.9694	140.987	69.8498	70.5969
FBgn0014931_CG2678	1.87933	23.5068	0.700212	130.5	257.071	116.471	11.9418	1.63267	0.61294	18.3347	2.38803	3.68332
FBgn0014949_btn	0	0.54667	0	0	0	0	0	0.544224	0	0	0	0.613886
FBgn0015000_betaggt-I	245.566	148.694	153.346	378.5	432.898	341.742	365.553	607.899	190.624	274.388	84.775	93.9245
FBgn0015001_iotaTry	0	0	0	197	432.898	255.957	1.32687	50.0686	0	220.648	0	0
FBgn0015008_Actn3	0	2.73335	0	128	35.7717	19.5281	1.32687	0.544224	0	53.1073	0	0
FBgn0015010_Ag5r	2700.6	432.416	509.755	3506.5	4209.54	2368.48	2388.37	2942.08	3804.52	5175.43	5333.06	7724.53
FBgn0015011_Ahcy89E	86.4492	67.7871	5.6017	73	32.1339	9.76404	122.736	72.9261	32.4858	142.884	22.0893	73.0524
FBgn0015019_Cctgamma	83.317	244.908	18.2055	2216.5	1841.94	530.048	150.6	102.858	33.0988	486.817	64.4768	106.202
FBgn0015024_CkIalpha	2669.9	2427.22	1632.19	3982	5045.63	3828.2	3039.2	2194.86	1376.05	3022.06	1494.91	3105.65
FBgn0015025_CkIIalpha-i1	11.276	16.9468	3.50106	29	49.7166	25.805	12.6053	8.70759	3.0647	22.7603	6.56708	14.7333
FBgn0015031_cype	14991.4	11691.1	8737.95	1764.5	1949.25	1184.24	10373.5	10910.1	8019.71	8401.7	6998.12	14341
FBgn0015032_Cyp4c3	0	0.54667	1.40042	2.5	0	0	3.98061	1.08845	0	1.26446	0	0
FBgn0015033_Cyp4d8	15.0347	15.8534	0.700212	112.5	115.803	44.6356	32.5083	22.3132	6.74234	109.376	4.17905	11.0499
FBgn0015034_Cyp4e1	206.1	193.521	82.625	174.5	107.921	48.8202	228.885	201.907	98.0705	213.694	100.894	238.802
FBgn0015035_Cyp4e3	25.0578	3.82669	0.700212	96	134.599	75.3226	19.9031	3.80957	3.0647	216.223	3.58204	19.0305
FBgn0015036_Cyp4ae1	200.462	92.9339	21.7066	114	98.8269	16.0409	97.525	79.4568	31.26	166.909	71.6408	215.474
FBgn0015037_Cyp4p1	93.3401	112.067	17.5053	310.5	406.827	293.619	116.101	55.5109	15.9364	234.557	39.4025	58.3192
FBgn0015038_Cyp9b1	26.9371	33.8935	7.70233	76	90.945	46.0305	37.1524	18.5036	7.35528	54.3718	19.1042	22.7138
FBgn0015039_Cyp9b2	209.232	165.094	35.7108	840	876.104	385.68	418.628	230.751	52.0999	790.287	183.878	369.559
FBgn0015040_Cyp9c1	13.7818	5.4667	2.80085	64.5	50.9292	15.3435	32.5083	19.5921	7.35528	72.0742	4.77606	28.8526
FBgn0015075_Ddx1	58.8857	64.5071	9.10276	258	180.677	73.2303	61.6995	39.7284	19.6141	174.495	24.4773	43.5859
FBgn0015129_DopR2	3.13222	0.54667	0	0	0.6063	0	9.95153	4.35379	2.45176	18.9669	0	7.36663
FBgn0015218_eIF-4E	1112.56	1196.66	354.307	1378	1843.76	567.012	1090.69	895.793	356.731	1316.93	402.383	922.671
FBgn0015221_Fer2LCH	1117.58	1100.99	265.38	2683	2356.08	1091.48	1552.44	1051.44	451.737	4294.1	551.038	2046.08
FBgn0015222_Fer1HCH	1282.96	1415.33	785.638	8077.5	6690.52	5192.38	1937.89	1496.07	1108.81	5690.07	1426.85	2383.11
FBgn0015229_glec	192.945	162.361	14.0042	163	345.591	76.7175	161.215	91.4297	28.1953	210.532	23.2833	176.799
FBgn0015230_Glut3	0	0.54667	0	42	12.126	5.57945	0.663435	0	0	59.4296	0	0.613886
FBgn0015239_Hr78	186.054	170.014	32.91	262	300.119	122.051	175.147	118.641	47.8093	229.499	44.1785	173.116
FBgn0015240_Hr96	55.7535	50.2936	12.6038	236.5	212.205	159.712	62.3629	41.9053	21.4529	169.438	31.6414	85.3301
FBgn0015245_Hsp60	402.803	605.71	100.831	6416	3912.45	1542.02	728.452	515.925	205.948	1435.79	150.446	379.995
FBgn0015247_Iap2	664.03	430.776	195.359	309	247.37	123.445	502.884	395.107	209.626	475.437	152.834	597.311
FBgn0015268_Nap1	403.43	818.365	140.743	2822	3999.76	1073.35	550.651	394.018	271.533	1070.36	284.772	601.608
FBgn0015269_Nf1	230.531	177.668	16.1049	90	118.835	49.5177	192.396	82.7221	64.9717	284.503	18.5072	282.388
FBgn0015270_Orc2	0	40.4536	0	27.5	63.0552	27.1998	1.99031	0.544224	1.22588	12.6446	0	1.84166
FBgn0015271_Orc5	6.26444	30.0669	0.700212	48	117.622	50.2151	7.29779	5.44224	1.22588	18.9669	1.79102	3.06943
FBgn0015277_Pi3K59F	107.122	90.7472	25.2076	104	77.6064	29.9896	105.486	75.6472	78.4564	126.446	29.2533	193.374
FBgn0015278_Pi3K68D	224.893	200.628	12.6038	280	310.426	132.512	199.031	99.0488	56.3905	349.623	24.4773	249.852
FBgn0015279_Pi3K92E	339.533	263.495	19.6059	111.5	144.906	39.0562	280.633	151.839	55.7776	281.342	28.6563	317.993
FBgn0015282_Pros26.4	316.354	354.242	77.0233	962	926.426	308.265	348.303	265.581	95.0058	670.796	165.968	251.693
FBgn0015283_Pros54	502.408	418.749	154.747	977	771.82	389.864	368.207	337.419	146.493	668.899	161.192	388.59
FBgn0015286_Rala	105.869	155.801	39.9121	959	1807.99	1404.63	193.723	119.729	74.1658	373.016	96.1181	180.482
FBgn0015288_RpL22	4820.49	3191.46	277.284	3065	4560.59	1535.05	3276.71	2691.73	682.816	4218.24	930.734	3773.56
FBgn0015295_shark	58.2593	84.1872	2.80085	109.5	163.701	44.6356	53.7382	37.0073	15.3235	91.6733	16.1192	67.5274
FBgn0015296_Shc	57.6328	57.947	10.5032	149.5	175.827	77.4149	65.0166	34.8304	12.2588	105.582	13.1342	54.6358
FBgn0015298_Srp19	51.3684	51.387	51.8157	961.5	956.135	1071.95	90.8906	73.4703	65.5846	161.219	100.297	63.2302
FBgn0015299_Ssb-c31a	24.4313	77.0805	55.3168	973.5	1456.94	2001.63	64.3532	53.334	57.6164	120.124	64.4768	33.1498
FBgn0015300_Ssl	0	0.54667	0	69.5	12.7323	5.57945	0	1.08845	0	39.8305	0	0
FBgn0015316_Try29F	0	0.54667	0.700212	18.5	16.3701	86.4815	1.99031	2.72112	0.61294	7.58676	0	3.06943
FBgn0015320_UbcD2	208.606	201.721	96.6293	892.5	1134.39	834.128	176.474	137.689	96.8446	370.487	108.655	138.738
FBgn0015321_UbcD4	283.779	264.588	135.841	1377.5	919.757	780.426	266.701	167.077	143.428	402.098	154.625	279.932
FBgn0015323_VAChT	17.5404	10.3867	0	3	0.6063	0	179.127	114.831	50.2611	199.152	3.58204	135.669
FBgn0015324_Vha26	3888.96	2802.23	825.55	5959.5	9189.08	4411.26	4681.86	3823.72	1271.24	5905.66	1765.95	4947.31
FBgn0015331_abs	38.8395	32.2535	4.20127	51.5	52.7481	15.3435	29.1911	25.0343	8.58116	89.7766	5.97007	29.4665
FBgn0015336_CG15865	77.0526	2.73335	16.1049	45.5	24.252	16.7384	100.842	133.879	46.5835	34.1404	14.9252	28.2388
FBgn0015338_CG5861	40.0924	57.4004	32.2098	804	1162.88	1106.13	86.2466	75.6472	41.067	169.438	74.0289	47.8831
FBgn0015351_CG14906	4.38511	13.6668	0.700212	23.5	41.2284	13.9486	3.98061	14.6941	3.67764	17.7024	1.19401	9.20829
FBgn0015359_CG2034	239.928	179.308	84.7257	216.5	218.874	77.4149	177.801	151.294	71.1011	156.161	71.6408	171.888
FBgn0015360_oxt	62.0179	89.1072	3.50106	185.5	241.307	73.2303	82.9294	47.3475	15.9364	151.735	10.7461	66.9136
FBgn0015371_chn	29.4429	126.281	5.6017	177	232.819	122.748	103.496	53.334	34.9376	145.413	10.1491	82.2607
FBgn0015372_chrw	48.8626	70.5204	19.6059	224	180.071	151.343	63.0263	36.463	35.5505	116.962	19.1042	53.4081
FBgn0015374_crl	212.364	211.015	124.638	794.5	897.93	622.109	285.941	235.649	156.3	357.21	217.311	205.038
FBgn0015376_cutlet	13.1553	40.4536	0	37.5	79.4253	22.3178	6.63435	11.9729	0.61294	19.5991	4.77606	10.4361
FBgn0015379_dod	60.7651	65.6004	34.3104	205	201.292	82.2969	59.7092	56.0551	38.6152	98.6278	26.8653	50.3386
FBgn0015380_drl	13.1553	6.56004	2.10064	19	13.9449	9.76404	36.4889	29.9323	6.1294	37.9338	0	10.4361
FBgn0015381_dsf	0	0	0	2	0	1.39486	0	0	0	1.26446	0	0.613886
FBgn0015391_glu	38.2131	150.881	1.40042	117.5	212.205	41.8459	22.5568	12.5172	6.1294	72.0742	4.17905	23.3277
FBgn0015393_hoip	13.7818	113.707	11.2034	2613.5	3865.16	3908.41	31.8449	22.8574	19.0012	139.723	56.1187	27.011
FBgn0015396_jumu	14.4082	118.627	0.700212	150	283.142	122.051	6.63435	9.79604	3.67764	37.3016	2.38803	11.0499
FBgn0015399_kek1	11.9024	49.2003	1.40042	114.5	140.055	78.1124	82.9294	35.3746	15.9364	93.57	6.56708	42.972
FBgn0015400_kek2	5.63799	1.64001	0	0.5	1.2126	0	20.5665	9.25181	3.67764	31.6115	0	26.3971
FBgn0015402_ksr	71.4146	67.2404	5.6017	81.5	95.1891	28.5947	77.6219	46.8033	11.6459	110.008	10.7461	78.5774
FBgn0015477_Rme-8	159.743	176.574	10.5032	254.5	280.717	71.8355	185.762	93.0624	41.6799	305.367	28.0593	168.205
FBgn0015509_lin19	751.733	643.977	93.1282	815.5	987.056	378.705	625.619	392.93	153.235	739.077	137.909	627.391
FBgn0015513_mbc	202.341	246.002	16.1049	181	280.111	142.974	324.42	181.771	46.5835	431.813	39.4025	264.585
FBgn0015519_nAcRalpha-7E	3.75866	1.09334	0	1.5	1.2126	0	7.96122	4.89802	0.61294	11.3801	0	9.20829
FBgn0015520_nonA-l	10.6495	51.387	0.700212	113.5	130.355	50.2151	30.518	13.0614	6.1294	172.599	1.79102	15.3471
FBgn0015521_RpS21	2535.22	4148.68	5884.58	25830	34206.2	43121.5	4175.66	5520.07	5139.5	4717.07	6849.46	2388.02
FBgn0015522_olf186-M	28.8164	73.8005	6.30191	618	660.261	525.166	32.5083	27.7554	14.7106	88.5122	13.1342	26.3971
FBgn0015524_otp	0	0	0	20	9.0945	3.48716	6.63435	4.89802	1.83882	8.85122	0	3.68332
FBgn0015527_pen	55.1271	113.707	12.6038	741.5	827.6	275.486	84.9197	52.2455	24.5176	151.735	45.3725	89.6273
FBgn0015541_sda	499.902	200.628	39.2119	183	141.268	154.132	609.697	274.833	151.396	853.51	170.744	1096.4
FBgn0015542_sima	742.336	478.336	34.3104	372.5	340.134	132.512	510.182	274.833	119.523	646.139	86.566	580.736
FBgn0015543_snoRNA_Me28S-A1322	0	0	0	0.5	0	0	0	0	0	0	0	0
FBgn0015544_spag	36.3337	36.6269	7.70233	83	121.866	44.6356	28.5277	26.667	8.58116	101.789	8.95511	41.7442
FBgn0015546_spel1	35.0809	73.8005	2.10064	89	135.205	47.4254	51.7479	16.3267	5.51646	103.686	5.37306	27.011
FBgn0015550_tap	0	0	0	5.5	3.6378	2.0923	0	0	0	0.63223	0	1.22777
FBgn0015553_tos	3.75866	67.2404	0	72	182.496	51.6099	6.63435	4.89802	1.22588	22.128	0	9.82217
FBgn0015558_tty	17.5404	22.9601	0.700212	23.5	22.4331	6.97432	47.7673	22.8574	15.3235	92.3055	2.38803	37.447
FBgn0015561_unpg	29.4429	21.3201	2.80085	1	0	0.697432	181.118	21.769	29.4211	52.4751	16.7162	28.8526
FBgn0015562_veg	90.8344	63.9604	7.70233	158.5	138.236	64.1637	61.6995	54.4224	12.2588	135.297	13.1342	71.8246
FBgn0015565_yin	25.6842	142.681	1.40042	313	784.552	186.912	45.1136	33.7419	14.0976	87.8799	4.17905	14.7333
FBgn0015568_alpha-Est1	77.679	110.974	25.9079	469	448.662	179.937	116.765	99.0488	33.0988	363.532	80.596	101.905
FBgn0015569_alpha-Est10	20.6726	24.0535	4.20127	90.5	58.2048	23.7127	49.0942	33.7419	5.51646	67.0163	6.56708	16.5749
FBgn0015570_alpha-Est2	30.0693	64.5071	19.6059	63.5	84.882	43.2408	91.5541	33.1977	20.84	161.219	38.2085	12.2777
FBgn0015571_alpha-Est3	338.906	213.748	110.634	532	245.552	154.132	223.578	192.655	82.7469	385.66	94.9241	291.596
FBgn0015572_alpha-Est4	6.89088	1.64001	0	44.5	45.4725	18.8307	4.64405	5.98647	3.0647	44.2561	1.19401	11.0499
FBgn0015574_alpha-Est6	0	2.18668	0	66	13.9449	6.27689	1.32687	1.08845	0	23.3925	0	0.613886
FBgn0015575_alpha-Est7	607.024	565.257	90.3274	444	311.638	115.774	1021.69	362.998	214.529	1404.81	786.258	1049.74
FBgn0015576_alpha-Est8	109.001	141.588	15.4047	111.5	62.4489	34.1742	201.684	62.0416	25.1306	347.726	31.6414	90.2412
FBgn0015577_alpha-Est9	273.13	219.761	54.6166	240.5	257.678	157.62	470.376	173.063	72.327	517.164	97.9092	317.379
FBgn0015582_dare	164.755	107.694	33.6102	101.5	108.528	59.2817	124.726	109.389	31.8729	138.458	49.5516	99.4495
FBgn0015583_Acp29AB	0	0.54667	0	2228	559.009	744.857	0	1.63267	43.5188	43.6238	0	0
FBgn0015584_Acp53Ea	0	7.65338	0.700212	37245.5	9511.64	16636.5	0	4.35379	531.419	423.594	0	0
FBgn0015585_Acp63F	0.626444	2.18668	0	17221	4314.43	7885.86	0	4.89802	253.144	174.495	0	0.613886
FBgn0015586_Acp76A	0	0.54667	0	7838.5	3479.56	2302.92	0	3.26535	224.336	371.119	0	0
FBgn0015589_Apc	124.662	119.721	5.6017	145.5	163.095	78.1124	159.224	69.6607	42.9058	257.317	16.7162	162.68
FBgn0015591_Ast	3.75866	4.37336	0	57.5	80.0316	54.3997	45.777	44.6264	15.9364	122.653	8.3581	110.499
FBgn0015600_toc	331.389	300.669	23.8072	532.5	323.158	97.6404	376.831	169.798	69.2623	552.569	51.9396	321.062
FBgn0015602_BEAF-32	55.7535	110.974	29.4089	525	1036.17	1041.27	96.1981	68.028	41.6799	127.71	47.7606	65.0719
FBgn0015609_CadN	33.828	37.1736	3.50106	55	41.8347	29.9896	104.823	65.8511	32.4858	147.942	2.38803	97.6079
FBgn0015614_CanB2	1010.45	999.313	586.778	1450	1970.48	1784.73	1235.32	853.344	546.743	1051.4	709.244	900.571
FBgn0015615_Cap	72.6675	116.987	3.50106	133.5	201.292	53.7022	78.2854	42.4495	9.80705	113.801	14.3282	72.4385
FBgn0015618_Cdk8	6.26444	18.5868	1.40042	50.5	99.4332	87.8764	7.96122	7.07492	4.90352	22.7603	4.77606	9.20829
FBgn0015621_Clp	8.14377	16.9468	4.90149	87	109.134	70.4406	9.95153	7.61914	6.74234	30.9793	7.16408	7.98052
FBgn0015622_Cnx99A	305.078	214.841	51.1155	1634	820.93	295.014	457.107	338.508	129.943	940.758	168.953	297.735
FBgn0015623_Cpr	888.297	1533.41	89.6272	1371	907.631	331.28	965.962	490.346	185.108	4048.8	418.502	797.438
FBgn0015625_CycB3	0	133.934	0	121.5	258.89	60.6766	0.663435	1.08845	0	44.8883	0	0
FBgn0015663_Dot	110.254	89.6539	20.3062	60	61.2363	29.2921	67.6704	83.2663	19.6141	80.2932	24.4773	68.1413
FBgn0015664_Dref	68.2824	107.694	6.30191	123	194.622	41.1485	83.5928	59.8647	21.4529	129.607	17.3132	87.1718
FBgn0015714_Cyp6a17	10.0231	31.1602	2.80085	35	51.5355	13.9486	19.9031	29.9323	11.0329	34.1404	14.3282	34.9915
FBgn0015721_king-tubby	3.13222	2.73335	0	10	3.0315	2.0923	11.9418	5.44224	0.61294	20.2314	0.597007	5.52497
FBgn0015737_Hmu	191.692	219.761	12.6038	530	677.237	153.435	331.718	199.186	62.5199	504.519	65.6708	168.205
FBgn0015754_Lis-1	904.585	838.592	273.783	636	1199.87	686.273	1032.31	720.553	283.178	1114.62	253.728	863.124
FBgn0015756_RpL9	5691.24	6135.28	3985.61	17463.5	22901.2	15469	6402.15	5982.66	3221.61	7187.82	4596.95	4876.71
FBgn0015765_Mpk2	56.3799	57.947	12.6038	107.5	217.662	103.22	78.2854	52.2455	22.0659	132.136	25.0743	84.7163
FBgn0015766_Msr-110	3605.18	2962.41	343.104	1598.5	582.654	462.397	4531.93	1784.51	593.326	4294.1	715.214	1977.94
FBgn0015770_MstProx	0	0	0	11	5.4567	2.78973	0	0	0	1.89669	0	0.613886
FBgn0015772_Nak	361.458	306.135	33.6102	206.5	283.748	152.04	340.342	164.356	80.9081	384.396	59.1037	438.928
FBgn0015773_NetA	44.4775	29.5202	14.7045	49	23.6457	28.5947	19.9031	25.0343	12.2588	59.4296	8.3581	58.3192
FBgn0015774_NetB	51.3684	21.3201	1.40042	25	24.8583	18.8307	91.5541	38.6399	20.227	100.525	5.97007	64.458
FBgn0015776_nrv1	2673.66	1939.04	908.175	3186	2191.17	1218.41	3144.68	1678.93	1006.45	3006.25	1075.21	2774.76
FBgn0015777_nrv2	224.893	362.989	118.336	682.5	451.087	334.767	2807.66	1549.95	578.616	2222.92	119.401	656.858
FBgn0015778_rin	709.761	763.151	123.938	3381	3584.45	1650.82	802.093	478.373	207.174	1387.11	275.817	647.036
FBgn0015781_P5cr	108.375	88.5606	66.5202	350	298.906	222.481	152.59	115.92	79.0693	187.14	90.7451	122.777
FBgn0015789_Rab10	1002.94	939.179	374.614	1176	1213.21	788.795	824.65	633.477	411.896	854.142	449.546	923.284
FBgn0015790_Rab11	545.633	430.776	98.0297	1094.5	940.978	343.834	632.917	440.822	225.562	984.382	251.937	607.133
FBgn0015791_Rab14	222.388	236.708	109.933	590	599.631	403.116	338.352	223.676	118.91	474.804	124.774	250.465
FBgn0015793_Rab-RP3	72.6675	85.8272	70.0212	302	302.544	397.536	106.15	76.7356	69.8752	127.71	38.8055	63.2302
FBgn0015794_Rab-RP4	171.646	206.641	179.955	775.5	1089.52	1198.89	264.047	217.69	215.755	355.945	209.549	225.91
FBgn0015795_Rab7	1168.94	950.113	448.836	1205.5	1523.63	944.323	1157.69	908.31	589.649	1468.67	579.097	1400.89
FBgn0015797_Rab6	178.536	126.281	47.6144	723	686.332	422.644	234.856	210.615	81.5211	406.524	106.864	157.155
FBgn0015799_Rbf	58.8857	126.827	3.50106	234.5	260.709	79.5072	51.0845	40.8168	10.42	142.884	15.5222	59.5469
FBgn0015801_Reg-5	48.8626	57.947	4.20127	45	93.3702	21.6204	103.496	48.436	15.3235	105.582	12.5371	22.7138
FBgn0015803_rtGEF	292.549	206.095	25.9079	147	137.024	77.4149	334.371	127.893	80.2952	269.33	34.0294	370.787
FBgn0015805_Rpd3	111.507	137.214	11.2034	288	398.945	98.3379	105.486	53.334	27.5823	155.529	26.2683	79.1913
FBgn0015806_S6k	682.197	532.457	111.334	902.5	1078.61	544.694	648.84	422.862	181.43	916.733	263.28	844.093
FBgn0015808_ScpX	187.307	215.935	65.82	1085.5	854.883	404.51	339.015	215.513	74.1658	727.064	93.7301	188.463
FBgn0015816_Slh	129.674	102.227	56.7172	476	275.26	132.512	171.83	125.716	78.4564	271.859	67.4618	138.738
FBgn0015818_Spx	16.2875	33.3469	2.80085	74.5	86.7009	25.1075	20.5665	9.79604	3.67764	47.4172	4.17905	14.7333
FBgn0015828_TfIIEalpha	83.317	83.6405	21.7066	183	264.347	104.615	65.0166	46.2591	24.5176	135.929	27.4623	74.8941
FBgn0015829_TfIIEbeta	76.4261	73.8005	32.91	104	183.709	89.2713	83.5928	71.8376	28.1953	97.3634	43.5815	58.3192
FBgn0015831_Rtnl2	0	0.54667	0	508	154	202.953	0.663435	1.08845	0.61294	33.5082	0	0
FBgn0015834_Trip1	456.051	473.416	119.736	1337	1952.29	871.092	497.576	452.25	146.493	737.18	249.549	411.917
FBgn0015838_Vang	46.3568	54.667	6.30191	154	200.685	116.471	53.7382	25.0343	11.0329	102.421	15.5222	46.6553
FBgn0015872_Drip	295.055	152.521	55.3168	358.5	315.276	182.727	408.013	262.316	180.817	550.672	259.698	473.306
FBgn0015903_apt	92.7137	128.467	8.40255	163.5	224.331	76.0201	71.651	37.0073	16.5494	143.516	13.7312	76.7357
FBgn0015904_ara	82.6906	22.9601	23.8072	8.5	1.2126	0.697432	98.1884	148.029	70.4881	18.3347	8.95511	14.1194
FBgn0015905_ast	16.914	31.1602	0.700212	53	89.1261	18.8307	17.9127	9.25181	6.1294	55.6362	4.77606	26.3971
FBgn0015907_bl	261.854	232.335	46.9142	534	441.386	160.409	231.539	146.396	99.2963	442.561	51.9396	234.504
FBgn0015919_caup	150.347	20.2268	16.1049	5.5	0.6063	0	193.723	222.588	89.4893	29.7148	8.3581	21.486
FBgn0015924_crq	244.94	287.548	75.6229	791.5	787.584	531.443	418.628	285.718	101.748	632.862	109.849	314.923
FBgn0015925_csul	30.6957	58.4937	0.700212	93	140.662	18.1332	22.5568	17.9594	5.51646	56.9007	4.77606	31.9221
FBgn0015926_dah	0.626444	48.107	0	79	145.512	71.138	0	0	0	7.58676	0	0.613886
FBgn0015929_dpa	43.8511	125.187	0.700212	183.5	300.119	83.6918	27.8643	29.3881	3.67764	76.4998	5.37306	14.7333
FBgn0015946_grim	0	0	0	22.5	6.063	10.4615	0.663435	1.63267	0	5.69007	0.597007	0.613886
FBgn0015949_hrg	280.02	184.228	21.0064	183	228.575	102.522	210.309	160.546	64.9717	311.057	47.1636	268.882
FBgn0016013_Faa	107.122	156.348	10.5032	61.5	31.5276	21.6204	323.756	32.6535	18.3882	283.239	32.2384	32.536
FBgn0016031_lama	1155.79	651.631	149.145	392.5	422.591	123.445	851.187	554.565	273.371	821.266	204.176	941.701
FBgn0016032_lbm	43.8511	32.2535	15.4047	49	60.63	43.2408	102.169	59.8647	23.9047	153.632	26.2683	36.8332
FBgn0016034_mael	0	51.9337	0	129.5	217.055	62.0714	3.31718	1.08845	0.61294	79.6609	0.597007	1.84166
FBgn0016036_mei-P22	1.25289	2.73335	0	4	6.063	2.78973	1.32687	1.63267	0	1.89669	0	0
FBgn0016038_mod(r)	144.709	145.961	86.8263	533.5	614.788	509.823	158.561	138.777	80.2952	211.797	98.5062	146.719
FBgn0016041_Tom40	224.267	230.695	42.7129	1019	1217.45	472.859	247.461	159.458	76.0046	401.466	84.775	182.324
FBgn0016047_nompA	0.626444	1.64001	1.40042	6	0.6063	2.78973	3.31718	1.08845	0	3.16115	0	0
FBgn0016053_pgc	0	88.5606	1.40042	2076.5	5111.72	8268.05	0	0	0	10.7479	0	0
FBgn0016054_phr6-4	1.25289	22.9601	0.700212	139.5	172.189	36.2664	3.98061	5.98647	0.61294	21.4958	0	3.06943
FBgn0016059_Sema-1b	1026.74	706.844	111.334	295.5	428.654	187.609	707.885	335.242	243.95	881.96	183.878	1355.46
FBgn0016061_side	29.4429	12.0267	4.20127	5	1.2126	2.78973	62.3629	28.8439	16.5494	69.5453	8.95511	58.933
FBgn0016070_smg	212.364	711.218	20.3062	947.5	1992.3	822.272	242.817	95.2393	36.1635	361.635	31.6414	173.116
FBgn0016075_vkg	498.023	865.379	54.6166	2019.5	1120.44	209.23	1145.09	514.292	237.208	2038.31	153.431	723.771
FBgn0016076_vri	236.796	184.228	58.8178	280.5	217.662	208.532	286.604	137.689	82.7469	390.718	94.9241	379.381
FBgn0016078_wun	95.8459	61.2271	10.5032	189.5	204.929	75.3226	165.195	131.158	29.4211	248.466	60.2977	122.163
FBgn0016080_xmas-1	1.25289	3.28002	0	164.5	34.5591	17.4358	5.97092	1.63267	0.61294	95.4667	0.597007	3.68332
FBgn0016081_fry	1958.26	820.005	39.2119	254	147.937	100.43	1267.16	644.906	232.917	1076.05	112.237	1110.52
FBgn0016119_ATPsyn-Cf6	21760.2	20368.4	14827	2534.5	3195.2	1589.45	16286.7	17845.1	13390.3	12461.9	14449.4	21572.6
FBgn0016120_ATPsyn-d	30923.1	18375.8	8712.74	1540	1342.35	539.115	17201.5	16465	7716.92	13706.1	7602.29	23398.3
FBgn0016122_Acer	155.985	505.123	28.7087	453.5	451.694	254.563	321.103	113.743	32.4858	642.978	53.1336	84.1024
FBgn0016123_Aph-4	40.7188	56.8537	12.6038	1756.5	714.221	345.229	110.13	80.5452	36.7764	174.495	11.3431	100.063
FBgn0016126_CaMKI	382.131	707.938	308.794	2740.5	3350.41	3235.39	821.333	401.093	299.728	1627.36	269.847	358.509
FBgn0016131_Cdk4	40.0924	60.1337	3.50106	111.5	164.914	46.0305	46.4405	28.8439	4.90352	82.8221	9.55211	35.6054
FBgn0016641_PTP-ER	287.538	200.081	13.304	78	141.874	41.8459	248.125	125.716	67.4234	240.88	25.6713	299.576
FBgn0016650_Lgr1	15.6611	9.29339	0	13	10.9134	4.88202	41.7964	41.9053	11.6459	16.438	0.597007	9.20829
FBgn0016660_H15	0.626444	0	0	2	4.8504	2.0923	2.65374	1.08845	0.61294	7.58676	1.19401	7.36663
FBgn0016672_Ipp	33.2015	52.4803	7.70233	233	324.371	268.511	98.8518	72.9261	33.0988	165.644	17.3132	71.8246
FBgn0016675_Lectin-galC1	1.25289	39.3602	0.700212	52.5	60.63	59.2817	0	1.08845	0	160.586	17.3132	1.22777
FBgn0016684_NaPi-T	110.254	4.92003	0	613	252.221	114.379	3.98061	0.544224	1.83882	235.822	4.17905	82.8746
FBgn0016685_Nlp	88.3286	308.322	57.4174	3684	3945.19	2102.06	147.946	123.539	85.1987	465.321	112.834	100.677
FBgn0016687_Nurf-38	728.554	922.232	644.895	3834.5	4344.14	3648.96	1001.79	778.241	443.156	1494.59	666.26	591.786
FBgn0016691_Oscp	35839.5	23975.3	13379	3305.5	2601.03	1091.48	23186.4	23083.8	11327.1	17811.8	12841	31397.8
FBgn0016693_Past1	417.838	309.415	58.8178	1192	695.426	317.331	588.467	397.828	121.975	920.526	158.207	426.037
FBgn0016694_Pdp1	1737.13	1476.56	1158.85	3275.5	3836.67	2704.64	2444.76	1505.32	1121.68	2530.82	1271.03	1919.62
FBgn0016696_Pitslre	413.453	287.002	30.1091	258	494.741	209.927	301.2	179.05	87.0375	419.168	63.8798	422.353
FBgn0016697_Prosalpha5	334.521	510.59	311.594	2012.5	3444.39	3411.84	390.763	340.684	239.047	698.614	310.444	319.221
FBgn0016698_Ptpa	112.76	70.5204	25.9079	107	113.378	36.2664	86.2466	68.5723	31.8729	115.066	32.8354	106.202
FBgn0016700_Rab1	1400.1	1455.24	966.293	4145	5772.58	5496.46	1947.85	1533.08	1057.32	2164.75	1320.58	1631.71
FBgn0016701_Rab4	202.968	219.761	189.057	961	926.426	1092.88	322.429	269.391	210.851	348.991	124.177	217.929
FBgn0016715_Reg-2	44.4775	36.6269	20.3062	105	137.63	65.5586	98.1884	38.6399	9.1941	102.421	22.6863	22.0999
FBgn0016726_RpL29	2515.8	4309.4	6732.54	29060.5	33847.3	45983.1	4617.51	5606.6	6230.54	4765.12	6640.51	2883.42
FBgn0016754_sba	117.771	73.2538	9.80297	66	69.7245	58.5843	110.13	54.4224	25.7435	170.07	14.3282	107.43
FBgn0016756_Ubp64E	2387.38	1164.95	102.231	648	446.843	133.209	1847.67	737.968	406.379	1676.67	185.072	2322.94
FBgn0016762_angel	22.552	19.1335	7.70233	54.5	69.7245	29.9896	32.5083	20.1363	7.96822	36.6693	7.16408	20.8721
FBgn0016792_dmt	36.9602	108.787	4.20127	96	242.52	72.5329	41.133	24.4901	8.58116	73.9709	10.1491	49.7248
FBgn0016794_dos	64.5237	138.308	11.9036	263	373.481	222.481	84.2563	39.1842	14.0976	149.838	18.5072	66.2997
FBgn0016797_fz2	312.595	293.562	46.9142	396	260.103	214.112	398.725	182.859	110.329	539.292	87.76	294.051
FBgn0016917_Stat92E	905.211	716.138	110.634	622	778.489	398.234	832.611	389.12	201.657	1129.16	177.908	966.256
FBgn0016919_nompB	0.626444	1.64001	0.700212	191.5	33.9528	32.0819	1.32687	0.544224	2.45176	7.58676	0	2.45554
FBgn0016920_nompC	19.4198	3.28002	5.6017	2.5	3.6378	2.0923	23.8837	31.0208	12.2588	9.48345	0.597007	5.52497
FBgn0016926_Pino	622.685	677.871	156.848	733	1247.77	631.873	1023.68	702.594	286.243	1495.86	251.937	1081.05
FBgn0016930_smi35A	1709.57	792.125	95.9291	160.5	169.764	131.815	982.547	493.067	153.235	875.006	134.327	782.705
FBgn0016970_l(2)k10201	13.7818	21.3201	25.2076	376	534.15	718.355	21.2299	27.2112	19.0012	26.5536	25.6713	20.8721
FBgn0016974_swaPsi	1.87933	2.73335	0	60	18.7953	9.06661	1.32687	0	0	34.1404	0	1.22777
FBgn0016975_stnB	15.6611	6.56004	0.700212	2	0.6063	8.36918	184.435	118.641	49.0352	243.408	7.16408	139.966
FBgn0016976_stnA	15.6611	6.56004	0.700212	2	0.6063	8.36918	184.435	118.641	49.0352	243.408	7.16408	139.966
FBgn0016977_spen	717.905	540.11	67.2204	502.5	575.379	566.315	612.351	275.378	198.593	923.688	100.894	690.622
FBgn0016978_snRNP-U1-70K	61.3915	94.0273	25.9079	700.5	856.702	1032.9	79.6122	61.4974	24.5176	139.091	27.4623	69.3691
FBgn0016983_smid	106.495	240.535	6.30191	401.5	622.064	119.958	124.062	83.2663	33.0988	265.536	23.2833	139.352
FBgn0016984_sktl	122.783	154.161	15.4047	302.5	264.953	62.0714	171.166	100.137	28.8082	271.227	32.2384	152.858
FBgn0017414_cag	34.4544	43.1869	29.4089	221.5	384.394	619.319	57.7189	38.6399	34.3247	57.5329	40.5965	33.1498
FBgn0017418_ari-1	2735.05	1474.92	433.431	248	275.26	199.465	1596.89	973.073	536.936	1279.63	337.309	2322.33
FBgn0017429_CG5989	342.038	241.628	119.736	180.5	176.433	95.5481	224.241	226.397	88.8763	229.499	122.983	298.962
FBgn0017430_Nelf-E	10.0231	25.1468	5.6017	100	191.591	103.22	24.5471	20.1363	13.4847	53.7395	13.7312	17.1888
FBgn0017448_CG2187	31.3222	14.7601	0	302.5	144.906	39.0562	0.663435	0	0.61294	83.4543	1.79102	27.6249
FBgn0017456_Ubc84D	0.626444	1.09334	0.700212	197.5	60.0237	50.2151	3.31718	2.72112	0.61294	65.1197	0	3.68332
FBgn0017457_U2af38	31.9486	78.1738	15.4047	281	326.796	196.676	45.777	32.1092	28.8082	127.078	22.6863	30.6943
FBgn0017482_T3dh	65.1502	72.1605	23.8072	188	210.386	94.1533	98.8518	71.8376	22.6788	146.677	58.5067	62.0025
FBgn0017545_RpS3A	9271.37	9943.38	4901.49	27120.5	40236.5	26962.7	9436.04	8647.72	5439.23	10576.6	8696.6	7686.47
FBgn0017549_Ric	77.679	92.9339	39.9121	220.5	348.016	251.075	246.134	171.431	55.7776	292.09	43.5815	152.858
FBgn0017550_Rga	417.838	315.429	77.0233	309	327.402	91.3636	311.815	224.765	117.072	400.201	107.461	379.381
FBgn0017551_Rca1	5.63799	37.1736	0	116	269.197	168.081	15.259	4.89802	1.83882	29.0826	1.79102	10.4361
FBgn0017556_Pros28.1B	1.25289	0.54667	0	140.5	35.7717	24.4101	0	0	0.61294	40.4627	0	0
FBgn0017557_Pros28.1A	0	0	0	53.5	14.5512	26.5024	0	0	0	3.16115	0	0.613886
FBgn0017558_Pdk	239.928	248.735	20.3062	247	419.56	154.132	352.284	196.465	85.8116	508.313	53.1336	227.138
FBgn0017561_Ork1	23.1784	81.4538	2.10064	228	280.111	64.1637	28.5277	10.3403	7.35528	82.8221	2.98504	23.9415
FBgn0017566_ND75	28576.5	15551.1	9119.56	3805.5	1215.03	409.392	15624.6	13692.1	8687.2	11927	7291.25	23947.1
FBgn0017567_ND23	8728.87	6031.96	2293.9	676	589.324	237.127	5420.93	5265.91	2069.29	4064.6	2175.49	8401.64
FBgn0017572_Mo25	432.246	313.242	47.6144	327	459.575	135.999	404.032	222.044	79.0693	469.114	111.043	376.312
FBgn0017577_Mcm5	5.01155	102.227	0.700212	155.5	303.756	90.6661	5.97092	2.1769	0.61294	39.8305	2.98504	3.68332
FBgn0017578_Max	107.748	112.067	122.537	505.5	562.04	703.011	149.273	98.5046	115.846	184.611	121.789	149.174
FBgn0017579_RpL14	4699.58	5825.32	5578.59	24202	32900.3	26747.9	5820.98	5866.74	4882.07	6743.36	6653.64	4457.43
FBgn0017581_Lk6	3672.84	2488.99	327.699	1439	1669.75	590.027	3076.35	1664.78	935.347	3439.96	565.963	5129.02
FBgn0017590_klg	7.51733	1.09334	0	2	0.6063	2.0923	74.9682	48.436	14.7106	97.9956	0.597007	51.5664
FBgn0019624_CoVa	35925.3	48970.7	76455.5	19550.5	18397	19020.4	44201.4	55645.9	59272.6	33384.9	66154.9	36508.4
FBgn0019637_Atu	46.3568	74.8938	6.30191	134	125.504	29.2921	42.4599	24.4901	13.4847	90.4088	14.3282	46.0414
FBgn0019643_Dat	566.305	343.855	154.047	974	465.638	202.255	1177.6	488.713	313.825	1586.26	607.753	1124.64
FBgn0019644_ATPsyn-b	37434.4	33309.7	41846.1	8180.5	7782.47	6358.48	29111.5	29430	29189.4	21964.3	31570.9	36143.8
FBgn0019650_toy	0	1.64001	0	2.5	5.4567	15.3435	7.29779	4.35379	5.51646	8.21899	1.19401	7.36663
FBgn0019660_roX2	18.7933	22.4135	9.80297	82	24.252	57.1894	45.1136	7.07492	14.0976	58.1651	10.7461	17.1888
FBgn0019661_roX1	1051.17	971.433	221.967	1946.5	2809.59	1432.52	2010.87	730.349	259.274	2975.27	249.549	930.037
FBgn0019662_qm	87.0757	84.7339	21.7066	188	209.78	118.563	154.58	109.389	38.0023	218.119	47.1636	150.402
FBgn0019686_lok	4.38511	201.175	0.700212	412	826.387	323.608	14.5956	8.16337	3.0647	56.2684	2.38803	4.91109
FBgn0019809_gcm2	0	0	0	1	1.2126	0.697432	0	0.544224	0	0.63223	0	0
FBgn0019828_dj	1.87933	10.9334	0.700212	2543.5	1068.91	1093.57	1.99031	7.61914	0	565.213	1.19401	10.4361
FBgn0019830_colt	1504.72	1018.99	593.78	938.5	940.978	385.68	1119.22	989.4	497.095	1260.03	652.529	1203.83
FBgn0019886_Letm1	1933.21	1038.13	89.6272	463	347.41	117.866	1273.13	747.764	282.565	1272.05	190.445	1704.15
FBgn0019890_Smg5	1013.59	535.737	119.736	218.5	179.465	67.6509	646.849	375.515	289.921	684.705	134.327	1354.85
FBgn0019925_Surf4	296.308	219.761	51.1155	865	745.143	273.393	442.511	279.731	87.0375	625.907	247.161	333.954
FBgn0019928_Ser8	0	0	0	119	132.173	140.881	0.663435	141.498	0.61294	42.9916	0	0
FBgn0019929_Ser7	55.1271	102.774	18.9057	81.5	49.7166	42.5433	184.435	31.0208	14.7106	256.053	23.2833	20.8721
FBgn0019932_SamDC	107.748	184.228	95.2289	1052.5	1097.4	1256.77	227.558	122.45	77.8434	316.747	86.566	85.3301
FBgn0019936_RpS20	2981.87	3149.91	1687.51	5318	9953.02	4280.14	2940.34	2888.2	1439.18	3630.26	2167.14	2857.64
FBgn0019938_RpI1	39.466	103.321	5.6017	324	509.898	117.169	67.6704	37.5515	17.7753	186.508	21.4923	75.508
FBgn0019940_Rh6	4.38511	4.92003	0.700212	0	0	0	5.30748	0.544224	0.61294	1.89669	0	0
FBgn0019947_Psn	75.7997	88.5606	17.5053	287	267.985	146.461	99.5153	49.5244	23.2917	225.074	34.6264	74.8941
FBgn0019948_Phm	156.611	138.854	34.3104	289.5	221.906	98.3379	283.287	175.784	59.4552	397.672	75.2229	203.81
FBgn0019949_Cdk9	87.0757	73.2538	9.10276	62.5	73.3623	24.4101	78.2854	60.9531	19.6141	111.272	17.3132	69.983
FBgn0019952_Orct	96.4723	72.1605	28.7087	245.5	97.6143	36.2664	181.118	216.057	63.7458	190.301	32.2384	58.933
FBgn0019957_ND42	18491.4	10325	2307.2	930	789.403	221.086	9747.19	9200.66	3281.68	7907.93	4183.23	16565.7
FBgn0019960_CG6455	8670.61	4918.94	1281.39	1269	733.623	212.019	4624.81	4142.09	1663.52	3867.98	1829.83	7454.42
FBgn0019968_Khc-73	258.721	206.641	19.6059	231	240.095	133.209	312.478	161.09	74.1658	482.391	34.6264	379.381
FBgn0019972_Ice	51.3684	89.6539	9.80297	193.5	288.599	131.117	91.5541	42.4495	13.4847	124.549	23.2833	39.9026
FBgn0019982_Gs1l	2827.77	2158.25	1613.29	596.5	600.237	387.772	2157.49	1981.52	1066.52	1734.21	1749.23	2068.8
FBgn0019985_mGluRA	1.25289	4.92003	0.700212	8	32.7402	22.3178	51.7479	38.6399	17.1623	65.7519	2.98504	35.6054
FBgn0019990_Gcn2	111.507	118.081	5.6017	120.5	147.937	32.7793	101.506	70.2049	20.84	134.665	12.5371	120.322
FBgn0020018_Ppox	67.6559	49.2003	8.40255	138	100.646	38.3587	61.036	40.2726	15.9364	111.905	24.4773	41.1304
FBgn0020224_Cbl	148.467	181.494	21.0064	294.5	538.394	221.783	183.772	95.7835	39.2282	232.661	26.2683	163.294
FBgn0020235_ATPsyn-gamma	50743.8	30833.8	17246.2	3891.5	2392.46	1032.2	29930.9	29050.2	14429.2	23292	16808.1	43993.5
FBgn0020236_ATPCL	655.887	498.016	30.1091	801.5	680.269	114.379	1293.04	751.03	148.332	1556.55	310.444	394.115
FBgn0020238_14-3-3epsilon	464.195	732.538	249.976	9675	5210.54	3347.67	1032.97	759.193	623.36	2205.22	582.082	818.31
FBgn0020240_Mcr	131.553	255.842	14.0042	198	332.859	140.184	227.558	68.028	28.8082	321.173	30.4474	102.519
FBgn0020245_ttv	37.5866	59.0404	2.10064	75	140.055	51.6099	43.7867	35.9188	8.58116	93.57	3.58204	46.0414
FBgn0020248_stet	0.626444	60.1337	0	330.5	683.3	369.639	1.32687	0	0	18.9669	0	3.06943
FBgn0020249_stck	303.825	274.428	66.5202	381.5	571.741	344.531	421.945	249.799	87.0375	589.87	125.371	326.587
FBgn0020251_sfl	180.416	128.467	20.3062	102.5	105.496	43.2408	182.445	69.6607	30.0341	207.371	43.5815	229.593
FBgn0020255_ran	426.608	764.791	178.554	3631	6011.47	2939.67	580.506	478.917	220.046	1198.08	343.279	511.981
FBgn0020257_ppa	55.1271	38.2669	4.20127	84.5	52.1418	33.4767	76.295	42.9937	19.6141	96.0989	26.2683	68.7552
FBgn0020258_ppk	0.626444	2.18668	0	2.5	1.2126	0.697432	3.98061	1.08845	0	5.69007	1.19401	1.22777
FBgn0020261_pcm	100.857	105.507	7.70233	162.5	189.166	39.7536	67.6704	46.8033	19.0012	165.012	13.7312	86.5579
FBgn0020269_mspo	26.3106	20.2268	7.70233	17	7.8819	6.27689	109.467	44.6264	14.0976	161.851	4.77606	50.9525
FBgn0020270_mre11	62.0179	91.8406	11.2034	103	126.717	27.8973	80.9391	65.8511	23.9047	86.6155	26.2683	84.7163
FBgn0020272_mst	5.63799	21.8668	0.700212	68.5	80.0316	20.2255	6.63435	3.26535	1.83882	19.5991	3.58204	7.36663
FBgn0020277_lush	0.626444	0	0	0.5	1.8189	2.0923	1.99031	0	0.61294	1.26446	0	0
FBgn0020278_loco	56.3799	71.6138	2.80085	152	171.583	103.917	113.447	54.4224	22.6788	156.161	20.8952	72.4385
FBgn0020279_lig	498.649	529.723	39.2119	1402	1180.47	352.9	496.25	285.174	147.719	788.39	81.193	515.664
FBgn0020280_laf	0	0.54667	0	65	12.126	9.76404	0	0.544224	0	18.3347	0	0
FBgn0020294_ko	425.982	185.321	20.3062	42	23.0394	16.7384	254.759	146.396	61.294	195.359	35.8204	301.418
FBgn0020299_stumps	618.3	269.508	30.1091	36	36.9843	19.5281	557.286	225.853	128.717	335.082	59.7007	467.167
FBgn0020300_gk	16.2875	26.2402	3.50106	148	77.0001	75.3226	20.5665	12.5172	1.22588	104.95	11.9401	3.68332
FBgn0020304_drongo	571.943	441.163	45.5138	304.5	317.701	129.722	457.77	284.085	126.266	613.263	71.6408	561.092
FBgn0020305_dbe	16.914	59.587	14.0042	546.5	801.529	776.241	29.1911	29.3881	19.0012	77.7643	29.2533	34.3776
FBgn0020306_dom	414.079	584.937	16.1049	691.5	1119.84	425.433	354.274	213.336	91.3281	678.382	51.3426	442.612
FBgn0020307_dve	150.347	3.82669	11.9036	77	37.5906	15.3435	161.878	171.975	65.5846	84.0865	22.6863	90.8551
FBgn0020309_crol	654.007	440.069	62.3189	420	521.418	290.132	634.244	314.017	158.752	665.738	93.1331	710.88
FBgn0020312_CG4050	26.3106	51.387	1.40042	92	113.378	32.0819	38.4792	35.9188	7.35528	73.9709	7.76109	28.2388
FBgn0020368_Vha68-1	1950.75	993.3	230.37	72	32.7402	16.0409	1863.59	1062.87	572.486	1615.35	318.802	1811.58
FBgn0020369_Pros45	641.478	616.097	263.98	1459	857.915	540.51	541.363	397.828	240.886	800.403	260.892	494.178
FBgn0020370_TppII	551.271	458.11	30.8093	627	711.19	138.091	406.686	298.235	102.361	600.618	96.7151	492.95
FBgn0020371_Tim17b2	0	0.54667	0	140.5	36.9843	27.8973	0	0	0	38.566	0	1.22777
FBgn0020372_TM4SF	28.8164	20.7735	4.20127	10.5	9.0945	3.48716	254.759	259.051	65.5846	333.185	11.9401	124.005
FBgn0020376_Sr-CIII	0	0	0	0.5	0	0	0	0	0	0	0	0
FBgn0020377_Sr-CII	0	0	0	8.5	1.2126	1.39486	0	0	0	3.79338	0	0
FBgn0020378_Sp1	17.5404	9.84006	4.20127	6.5	0.6063	1.39486	40.4695	21.769	9.1941	44.2561	2.98504	9.20829
FBgn0020379_Rfx	37.5866	30.6135	4.20127	33	44.8662	13.2512	39.8061	23.4016	4.90352	48.6817	6.56708	62.6164
FBgn0020381_Dredd	71.4146	53.5737	15.4047	86.5	98.2206	76.0201	67.6704	45.1706	29.4211	91.0411	23.8803	87.7857
FBgn0020385_pug	290.043	399.069	35.7108	511.5	203.717	72.5329	511.509	128.981	40.4541	848.452	72.2379	116.638
FBgn0020386_Pdk1	1321.17	859.912	173.653	950.5	1109.53	705.801	985.201	533.34	316.89	1103.87	338.503	1516.3
FBgn0020388_Pcaf	98.3517	96.2139	18.2055	195.5	265.559	86.4815	108.14	75.6472	38.0023	147.31	38.2085	113.569
FBgn0020389_Papss	48.2362	55.2137	16.1049	212.5	146.725	43.2408	97.525	59.8647	30.0341	148.574	22.0893	54.022
FBgn0020391_Nrk	25.0578	9.84006	0.700212	11	12.126	9.06661	11.2784	13.6056	2.45176	19.5991	3.58204	20.8721
FBgn0020392_Nmt	29.4429	101.681	4.20127	219	421.985	68.3483	54.4017	45.1706	8.58116	201.681	11.9401	34.9915
FBgn0020399_Mst89B	1.25289	0.54667	0	112.5	26.6772	19.5281	1.32687	1.63267	0	77.132	0	1.22777
FBgn0020407_asun	20.0462	19.6801	4.90149	60.5	77.6064	26.5024	17.2493	16.871	4.29058	30.9793	4.17905	23.3277
FBgn0020412_JIL-1	311.969	240.535	21.7066	489.5	512.324	243.404	239.5	134.968	47.8093	419.801	50.1486	246.782
FBgn0020414_Idgf3	249.325	157.441	44.8136	596.5	354.686	314.542	473.693	280.276	120.749	728.329	217.908	534.695
FBgn0020415_Idgf2	246.192	368.456	77.7236	445	532.938	259.445	432.56	165.444	64.9717	670.163	78.8049	184.78
FBgn0020416_Idgf1	59.5122	131.201	39.2119	114	154.607	167.384	153.917	84.899	21.4529	363.532	49.5516	85.3301
FBgn0020429_GluRIIB	0.626444	0.54667	0.700212	1.5	0	0.697432	1.32687	1.08845	0	0	0	0.613886
FBgn0020439_fau	1238.48	1737.32	573.474	2367	2454.91	2081.14	6253.54	1744.78	1535.42	5191.24	956.405	1626.18
FBgn0020440_Fak56D	199.836	138.854	18.9057	116.5	195.229	94.8507	195.713	112.654	40.4541	237.086	29.8504	171.888
FBgn0020443_Elf	283.153	420.389	31.5096	1337	1661.87	605.371	402.042	250.887	94.3928	646.139	135.521	310.626
FBgn0020445_E23	16.2875	83.6405	0.700212	104	199.473	59.9791	48.4308	20.1363	6.74234	59.4296	8.95511	30.0804
FBgn0020493_Dad	163.502	98.4006	18.2055	87.5	78.2127	65.5586	156.571	78.9125	57.6164	153.632	28.6563	203.81
FBgn0020496_CtBP	711.014	465.216	171.552	918.5	859.127	435.895	611.024	327.079	207.174	670.163	156.416	631.075
FBgn0020497_emb	207.353	307.229	24.5074	489	757.875	240.614	273.335	130.07	57.6164	495.668	53.7306	245.554
FBgn0020503_CLIP-190	466.074	412.736	66.5202	1064	799.103	541.207	1014.39	450.074	167.946	1585.63	169.55	573.369
FBgn0020506_Amyrel	0	0	0	27.5	1.2126	6.27689	0	0.544224	0	8.21899	0	0
FBgn0020508_Ag5r2	0	0.54667	0.700212	2090.5	4101.01	2398.47	1.99031	1120.01	0.61294	1291.65	0.597007	1.22777
FBgn0020509_Acp62F	0.626444	2.73335	0	20920	5475.5	7802.17	1.32687	3.80957	374.507	366.693	2.98504	1.22777
FBgn0020510_Abi	68.9088	103.321	8.40255	151	162.488	51.6099	97.525	50.6129	15.9364	193.462	20.8952	90.2412
FBgn0020513_ade5	521.201	768.618	117.636	853	960.379	372.429	963.308	200.275	68.6493	1461.08	142.685	156.541
FBgn0020518_snoRNA_Me28S-G764	0	0	0	0	0	0	0	0	0	0	0	0
FBgn0020521_pio	1066.83	813.992	58.8178	64	64.8741	16.0409	664.099	254.697	47.8093	942.022	97.9092	291.596
FBgn0020545_kraken	80.1848	115.347	46.9142	697.5	558.402	324.306	113.447	128.437	48.4223	308.528	78.2079	143.649
FBgn0020546_iab-4	0	0	0	0	0	0	0	0	0	0	0	0.613886
FBgn0020556_bxd	0	0	0	0.5	1.8189	0.697432	0	0	0	0	0	0
FBgn0020616_SA	91.4608	87.4672	3.50106	87.5	138.843	36.9639	84.2563	63.13	13.4847	127.078	11.3431	95.1523
FBgn0020617_Rx	0	0.54667	0	1	0	0	0	0	0	0	0	0
FBgn0020618_Rack1	6201.17	5062.17	1720.42	9261.5	9156.95	3390.22	5499.88	4888.77	1608.36	7300.36	2614.29	4785.24
FBgn0020620_RN-tre	87.7021	101.681	9.10276	157	183.103	77.4149	122.736	60.4089	36.1635	199.152	20.8952	109.886
FBgn0020621_Pkn	508.046	395.789	42.0127	294.5	334.678	157.62	451.799	304.221	148.332	550.04	78.8049	669.136
FBgn0020622_Pi3K21B	121.53	162.361	18.2055	428.5	668.749	393.351	165.195	75.103	44.7446	280.078	28.6563	114.183
FBgn0020626_Osbp	400.924	255.842	51.1155	567.5	317.701	126.933	351.621	234.561	142.202	586.077	106.267	447.523
FBgn0020633_Mcm7	13.7818	97.8539	0	152	287.386	71.138	19.2396	8.16337	1.22588	41.7272	3.58204	4.2972
FBgn0020637_Lcp65Ag2	0	1.09334	0	0	0	0	0	0	0	0.63223	0	0
FBgn0020638_Lcp65Ag1	0	0	0	0	0	0	0	0	0	0	0	0
FBgn0020639_Lcp65Af	0	0	0	0	0	0	0	0	0	0	0	0
FBgn0020640_Lcp65Ae	0	0	0	0	0	0	0	0	0	0	0	0
FBgn0020641_Lcp65Ad	0	0	0	0	0	0	0	0	0	0	0	0
FBgn0020642_Lcp65Ac	0	0	0	0.5	0	0.697432	0	0	0	0	0	0
FBgn0020643_Lcp65Ab2	0	0	0	0	0	0	0	0	0	0	0	0
FBgn0020644_Lcp65Ab1	0	1.09334	0	1	0	0.697432	0	0	0	0	0.597007	0
FBgn0020645_Lcp65Aa	0	0	0	0	0	0	0	0	0	0	0	0
FBgn0020646_Lcp65APsi	0	0	0	0	0	0	0	0	0	0	0	0
FBgn0020647_KrT95D	1704.55	840.232	214.265	267	113.378	62.0714	2841.49	722.186	771.079	1389.01	258.504	1955.84
FBgn0020653_Trxr-1	1435.81	931.526	186.957	1761	1231.4	242.706	1038.28	839.194	344.472	1698.8	391.04	1295.91
FBgn0020655_Gap69C	131.553	139.948	26.6081	469	381.363	142.276	161.215	140.954	61.907	251.627	63.8798	130.758
FBgn0020660_eIF-4B	1442.7	1534.5	560.87	2358.5	4921.94	3083.35	1577.65	1127.09	574.325	1689.32	896.705	1421.15
FBgn0020762_Atet	246.192	226.868	18.9057	252	223.118	112.984	256.749	171.431	66.8105	589.87	51.3426	233.277
FBgn0020764_Alas	4623.78	2964.59	843.756	272	214.024	62.0714	2635.83	2557.31	1166.43	2200.79	802.377	4818.39
FBgn0020765_Acp65Aa	35.7073	961.046	9.10276	743	2085.67	629.083	1102.63	23.4016	6.1294	1841.05	125.371	53.4081
FBgn0020766_Aats-phe	1138.25	770.258	296.19	245.5	212.811	90.6661	756.98	675.382	321.181	632.23	436.412	1009.84
FBgn0020767_Spred	167.26	149.241	38.5117	251	305.575	164.594	281.96	201.363	64.9717	421.065	44.1785	227.138
FBgn0020880_CG7179	3.75866	0.54667	0	3.5	1.8189	0	1.99031	7.07492	0.61294	0	0	0
FBgn0020887_Su(z)12	82.0641	104.961	6.30191	175.5	237.67	65.5586	72.3144	45.1706	12.8717	154.264	18.5072	85.944
FBgn0020906_Jon25Bi	44.4775	0.54667	0	15358.5	3243.71	1389.98	700.588	7.61914	406.992	1199.34	2079.38	1440.79
FBgn0020907_Scp2	30.0693	41.0003	18.2055	230	167.339	114.379	732.432	725.451	142.202	716.316	19.7012	208.721
FBgn0020908_Scp1	22128.5	21191.7	17667.8	1759	928.245	184.122	224131	30085.8	100508	88008.9	48816.1	28009.2
FBgn0020909_Rtc1	20.0462	28.4268	4.20127	129.5	186.134	82.9944	22.5568	13.6056	6.1294	46.785	14.9252	17.8027
FBgn0020910_RpL3	10664.6	6961.3	805.944	7311.5	8141.4	1237.94	6997.91	5461.84	1639	9228.02	2103.26	8636.15
FBgn0020912_Ptx1	5.63799	0.54667	0	142	65.4804	20.2255	7.29779	15.2383	3.0647	110.64	0	13.5055
FBgn0020930_Dgkepsilon	142.203	115.894	36.411	129	96.4017	41.1485	149.273	118.641	59.4552	197.256	39.9995	133.213
FBgn0021738_Crg-1	0	0	0	1	0	2.0923	0.663435	0.544224	0	0	0	0
FBgn0021742_C901	1.25289	0.54667	0	0	0	0	0.663435	1.08845	0	2.52892	0	0
FBgn0021750_Aats-ser	61.3915	49.2003	9.80297	50.5	94.5828	15.3435	55.7286	34.8304	15.9364	77.7643	11.3431	43.5859
FBgn0021760_chb	282.526	236.708	11.9036	472	278.898	110.892	262.72	128.981	41.6799	611.998	28.0593	248.01
FBgn0021761_Nup154	39.466	131.201	1.40042	165	348.016	55.7945	43.1233	32.1092	10.42	108.111	5.97007	46.6553
FBgn0021764_sdk	90.8344	173.841	7.70233	176.5	262.528	118.563	113.447	33.1977	14.7106	175.76	8.95511	67.5274
FBgn0021765_scu	254.336	372.829	158.248	2454.5	2935.7	2199.7	367.543	211.703	127.492	755.514	161.789	177.413
FBgn0021767_org-1	20.0462	9.84006	0	4	3.6378	1.39486	9.95153	5.44224	4.90352	15.8057	2.38803	15.961
FBgn0021768_nudC	34.4544	91.8406	16.1049	1709.5	1675.21	1249.8	67.007	57.6878	38.6152	211.797	39.9995	42.972
FBgn0021776_mira	1.25289	0.54667	0	48.5	11.5197	9.76404	0.663435	4.89802	0	34.1404	5.37306	15.3471
FBgn0021795_Tapdelta	341.412	218.121	121.837	1690	1501.2	698.827	480.327	379.869	205.948	867.419	448.949	350.529
FBgn0021796_Tor	295.055	191.881	7.00212	123.5	159.457	41.8459	201.684	119.729	41.067	256.053	42.3875	251.079
FBgn0021800_l(2)k16918	56.3799	89.6539	9.10276	423.5	723.316	423.341	113.447	44.6264	23.2917	142.252	13.7312	67.5274
FBgn0021814_Vps28	111.507	102.774	73.5223	484.5	541.426	497.966	163.868	99.5931	62.5199	232.661	73.4319	113.569
FBgn0021818_cnk	94.593	115.347	7.70233	142	157.638	50.9125	102.832	60.4089	17.1623	155.529	20.2982	103.133
FBgn0021825_Dmn	246.192	174.934	90.3274	400	323.764	169.476	262.057	197.009	116.459	355.313	122.386	235.118
FBgn0021847_l(2)k14710	147.214	132.841	23.8072	191	225.544	82.9944	184.435	102.314	48.4223	226.338	44.1785	154.085
FBgn0021856_l(2)k14505	335.774	246.002	152.646	195.5	225.544	124.143	254.096	226.942	108.49	270.594	164.177	251.079
FBgn0021872_Xbp1	1519.75	1237.66	651.197	2785	2094.77	1210.74	1890.13	1472.13	809.081	2261.49	728.349	2056.52
FBgn0021873_Gef26	101.484	161.268	9.80297	180.5	235.244	106.707	122.736	56.5993	25.1306	242.776	16.7162	103.133
FBgn0021874_Nle	22.552	33.8935	10.5032	226.5	230.394	90.6661	34.4986	25.0343	17.7753	55.004	16.1192	30.0804
FBgn0021875_Zfrp8	43.8511	32.8002	9.10276	124.5	120.654	33.4767	25.2105	22.3132	21.4529	55.6362	17.9102	49.1109
FBgn0021895_ytr	117.771	150.881	21.7066	320	369.843	169.476	96.8615	85.4432	38.6152	224.442	27.4623	133.827
FBgn0021906_RFeSP	27612.4	24113.1	32932.4	4689	4184.68	3254.91	20863	21127.9	25432.7	15861.4	22697.6	25645.7
FBgn0021944_Coprox	42.5982	61.2271	7.00212	423	260.103	72.5329	44.4502	45.1706	17.7753	185.243	25.6713	63.8441
FBgn0021953_Fatp	429.114	351.509	34.3104	571.5	287.386	155.527	687.982	343.95	106.039	967.311	97.9092	236.96
FBgn0021967_Pdsw	8085.51	7575.75	9104.86	1971.5	1979.57	1218.41	7206.23	7391.11	6601.98	5354.35	8392.73	7806.79
FBgn0021979_l(2)k09913	1085	676.778	238.772	944	927.033	468.674	1159.02	748.308	338.956	1289.12	290.145	879.085
FBgn0021995_Rs1	68.2824	99.494	17.5053	644.5	818.505	406.603	74.9682	45.1706	25.1306	119.491	44.1785	79.1913
FBgn0022023_eIF-3p40	759.25	597.51	160.349	935	1392.06	411.485	703.241	629.123	209.626	997.026	307.459	748.327
FBgn0022027_Vps25	92.7137	78.7205	83.3253	315	356.504	357.782	98.1884	87.0759	74.1658	128.343	88.357	93.3107
FBgn0022029_l(2)k01209	69.5353	66.1471	9.10276	159	252.221	76.7175	83.5928	88.7086	34.3247	104.95	20.2982	76.1219
FBgn0022063_Pcf11	662.778	394.149	96.6293	607	841.544	970.128	511.509	306.943	199.206	572.168	125.371	746.485
FBgn0022069_Nnp-1	36.3337	103.321	2.10064	311.5	473.52	87.8764	41.133	29.3881	4.90352	133.4	10.1491	46.0414
FBgn0022097_Vha36-1	759.876	489.27	217.766	1576	2189.96	1009.18	992.499	952.393	369.603	1364.98	693.722	1065.09
FBgn0022153_l(2)k05819	137.191	120.814	4.90149	167	178.252	59.2817	117.428	65.8511	30.647	224.442	26.2683	128.916
FBgn0022160_Gpo-1	47878.5	27410.6	11496.1	1494.5	498.985	172.963	24204.8	23787.5	13155.5	18776	10093	41011.3
FBgn0022213_Cas	23.1784	141.588	0	221.5	455.938	94.8507	53.0748	28.2997	7.35528	147.942	7.76109	30.6943
FBgn0022224_ubl	30.6957	58.4937	59.518	596.5	680.875	795.77	74.9682	69.6607	67.4234	72.0742	70.4468	41.1304
FBgn0022238_lolal	129.047	178.214	25.2076	297	509.292	256.655	177.801	95.2393	47.8093	323.702	48.3576	147.947
FBgn0022246_Rpp30	7.51733	19.6801	11.2034	207	272.229	196.676	8.62466	7.61914	6.74234	22.7603	10.7461	14.7333
FBgn0022268_KdelR	207.979	150.881	77.7236	1394	1652.17	941.533	360.245	329.256	126.266	565.213	244.176	279.932
FBgn0022288_l(2)09851	32.5751	50.8403	2.80085	225	363.78	82.2969	37.8158	26.667	6.74234	97.3634	21.4923	44.8137
FBgn0022338_dnk	10.0231	62.8671	3.50106	341.5	509.898	376.613	25.2105	18.5036	4.90352	31.6115	11.9401	12.8916
FBgn0022343_CG3760	121.53	160.174	70.7214	1380.5	1052.54	622.807	182.445	135.512	83.3599	318.012	118.207	133.827
FBgn0022344_CG10340	1920.05	1664.06	1127.34	432.5	426.835	242.009	1510.64	1477.57	885.699	1211.98	1259.09	1507.7
FBgn0022349_CG1910	158.49	235.615	10.5032	574	603.269	145.066	186.425	118.641	35.5505	357.842	58.5067	162.066
FBgn0022355_Tsf1	1390.71	1800.73	990.1	2899	1143.48	1856.56	6723.25	943.141	768.014	7640.5	712.229	1426.06
FBgn0022359_Sodh-2	94.593	133.388	82.625	149	80.6379	89.2713	240.827	105.035	62.5199	221.913	70.4468	66.9136
FBgn0022361_Pur-alpha	638.346	659.831	334.001	1031.5	1369.63	1434.62	1490.08	725.995	537.549	1157.61	304.474	689.394
FBgn0022382_Pka-R2	588.857	476.15	130.239	1404.5	1650.96	1146.58	683.338	415.243	185.721	918.63	253.131	724.999
FBgn0022699_D19B	38.2131	37.1736	1.40042	55.5	62.4489	11.8563	44.4502	25.5785	12.8717	92.9378	13.1342	48.497
FBgn0022700_Cht4	90.2079	1.09334	7.00212	126.5	35.7717	338.254	123.399	163.267	17.1623	134.033	1.79102	49.7248
FBgn0022702_Cht2	115.266	116.987	37.1112	115.5	147.937	66.9534	181.118	113.743	42.9058	145.413	34.0294	25.7832
FBgn0022708_Adk2	253.083	330.735	140.743	2833	3819.69	2963.39	435.877	373.338	153.235	792.816	340.891	327.815
FBgn0022709_Adk1	2788.93	2315.15	2303.7	566.5	266.772	253.168	3328.45	2039.21	2029.45	2280.45	1623.26	2575.25
FBgn0022710_Ac13E	177.91	141.588	14.0042	383.5	229.788	163.896	163.868	102.314	36.7764	416.639	21.4923	190.305
FBgn0022720_zf30C	125.915	147.054	11.2034	137	202.504	57.8868	111.457	72.3818	20.84	173.231	14.9252	103.747
FBgn0022724_Taf8	8.14377	24.0535	3.50106	40	50.3229	17.4358	9.28809	13.0614	4.29058	30.347	0.597007	14.1194
FBgn0022740_HLH54F	0.626444	0	0	5	2.4252	2.0923	0	0.544224	0	3.79338	0.597007	0
FBgn0022764_Sin3A	528.719	484.896	21.0064	387.5	543.245	219.691	445.165	217.146	91.3281	536.131	60.2977	499.089
FBgn0022768_Pp2C1	105.243	138.854	4.20127	206	184.922	80.2046	102.169	47.8917	22.0659	266.169	24.4773	101.291
FBgn0022770_Peritrophin-A	73.2939	69.9738	4.20127	21	5.4567	6.97432	155.244	36.463	6.1294	146.677	26.2683	12.8916
FBgn0022772_Orc1	3.13222	99.494	0.700212	64.5	160.67	55.7945	3.98061	3.80957	0.61294	18.9669	1.19401	3.06943
FBgn0022774_Oat	33.828	37.7202	9.10276	289	49.1103	50.9125	80.2757	22.8574	17.1623	149.206	15.5222	20.8721
FBgn0022786_Hira	15.0347	43.1869	3.50106	140.5	137.024	62.0714	24.5471	11.4287	4.90352	68.913	7.16408	17.1888
FBgn0022787_Hel89B	327.004	232.335	14.0042	149.5	167.945	66.9534	258.74	168.165	71.714	378.073	35.2234	300.804
FBgn0022800_Cad96Ca	62.6444	44.2803	0.700212	6	6.063	1.39486	63.6898	14.6941	7.96822	63.8552	8.95511	23.9415
FBgn0022893_Df31	115.892	748.938	57.4174	5512	7621.8	5871.68	398.725	167.077	81.5211	685.337	83.581	106.816
FBgn0022935_D19A	51.3684	67.7871	3.50106	79.5	93.9765	31.3844	53.7382	25.0343	9.80705	83.4543	8.95511	53.4081
FBgn0022936_CycH	9.39666	19.1335	3.50106	83	112.166	77.4149	15.259	7.07492	3.67764	32.2437	3.58204	5.52497
FBgn0022942_Cbp80	62.0179	123.547	4.90149	174.5	215.237	44.6356	64.3532	45.7148	11.0329	139.723	16.7162	74.8941
FBgn0022943_Cbp20	41.3453	47.5603	33.6102	389.5	371.056	446.356	48.4308	45.7148	38.0023	92.9378	38.8055	44.1998
FBgn0022959_yps	2834.66	2165.36	1513.86	2408	1860.13	1104.03	2288.85	1678.93	1167.04	2146.42	1317	2470.89
FBgn0022960_vimar	26.9371	55.2137	3.50106	105	112.166	73.2303	39.8061	22.3132	11.0329	87.8799	8.3581	30.6943
FBgn0022981_rpk	0.626444	75.4405	0	351.5	598.418	389.864	0.663435	0	0.61294	51.8428	0	1.22777
FBgn0022984_qkr58E-3	102.11	85.2805	35.0106	247.5	301.331	205.742	132.687	100.137	41.6799	194.095	31.6414	93.9245
FBgn0022985_qkr58E-2	332.015	283.175	77.7236	409.5	411.678	149.948	341.006	200.819	89.4893	318.644	72.8349	332.726
FBgn0022986_qkr58E-1	18.7933	23.5068	1.40042	85.5	80.0316	22.3178	26.5374	15.2383	5.51646	52.4751	7.16408	19.6443
FBgn0022987_qkr54B	118.398	156.348	28.7087	230	414.103	267.814	161.215	84.899	54.5517	210.532	25.6713	151.63
FBgn0023000_mth	48.2362	68.8804	20.3062	204.5	306.182	248.286	77.6219	51.1571	28.8082	93.57	23.8803	44.8137
FBgn0023001_melt	50.1155	24.0535	2.10064	50	34.5591	14.6461	64.3532	22.3132	11.6459	79.0287	13.1342	38.6748
FBgn0023023_CRMP	105.869	80.3605	11.2034	98	78.819	60.6766	116.101	56.0551	28.8082	174.495	14.3282	69.983
FBgn0023076_Clk	33.2015	26.7868	0.700212	51.5	30.315	12.5538	40.4695	13.0614	6.74234	83.4543	5.37306	44.8137
FBgn0023081_gek	318.86	243.268	25.9079	112.5	172.189	69.0457	310.488	136.056	72.327	322.437	39.4025	270.11
FBgn0023083_fray	422.223	272.788	21.7066	160.5	216.449	57.1894	324.42	179.05	69.8752	414.743	54.9247	432.79
FBgn0023090_dtr	18.7933	9.84006	2.10064	331.5	90.945	74.6252	13.2687	15.2383	3.0647	70.8097	3.58204	14.1194
FBgn0023091_dimm	1.25289	0.54667	0	2	1.2126	0	0	0	0	4.42561	0.597007	1.22777
FBgn0023094_cyc	32.5751	77.0805	5.6017	122.5	216.449	50.9125	55.0651	37.0073	9.80705	107.479	17.3132	42.972
FBgn0023095_caps	196.077	160.174	26.6081	318	194.622	180.635	422.608	186.669	69.8752	498.829	71.0438	171.274
FBgn0023096_btv	4.38511	2.18668	0	4.5	4.2441	2.0923	0	0.544224	0	3.79338	0	1.22777
FBgn0023097_bon	162.249	181.494	6.30191	218.5	287.386	87.179	157.898	79.4568	32.4858	223.809	28.6563	130.758
FBgn0023129_aay	569.437	447.723	115.535	463	383.788	204.347	544.68	306.398	194.915	675.854	177.311	543.289
FBgn0023130_a6	44.4775	33.8935	4.90149	49.5	57.5985	18.8307	37.8158	24.4901	4.90352	35.4049	8.3581	44.8137
FBgn0023143_Uba1	509.925	567.444	49.0149	1422.5	1524.84	389.864	509.518	422.318	119.523	1115.89	125.371	451.206
FBgn0023167_SmD3	53.2477	66.6938	10.5032	481	358.93	177.148	53.7382	40.2726	31.8729	169.438	22.0893	59.5469
FBgn0023169_SNF1A	1736.5	976.899	356.408	525.5	395.914	131.815	1113.24	845.725	535.097	1153.82	346.264	1552.52
FBgn0023170_RpL39	3806.27	6569.88	10352.6	41777	57945.3	75852	7214.86	9526.1	10031.4	7500.77	9985.54	4184.25
FBgn0023171_rnh1	26.3106	34.9869	9.10276	158.5	221.3	158.317	31.1815	38.0957	11.6459	90.4088	21.4923	34.3776
FBgn0023172_RhoGEF2	360.205	323.629	15.4047	248	390.457	174.358	412.657	165.988	85.8116	553.833	47.7606	392.273
FBgn0023174_Prosbeta2	268.118	318.162	37.1112	456.5	555.977	113.681	217.607	182.859	68.0364	574.065	99.7002	217.929
FBgn0023175_Prosalpha7	241.807	369.549	167.351	1819	1975.93	1787.52	276.652	252.52	162.429	627.804	186.863	222.841
FBgn0023177_Pp4-19C	59.5122	106.601	19.6059	288.5	336.497	183.425	82.9294	53.334	17.1623	161.851	34.6264	74.8941
FBgn0023178_Pdf	0	0	0	1	0.6063	0	0	0	0	66.3841	1.79102	33.7637
FBgn0023179_amon	27.5635	6.01337	2.80085	37.5	12.7323	8.36918	143.965	94.1508	39.2282	250.995	13.7312	147.947
FBgn0023180_Orc6	1.25289	11.4801	1.40042	71.5	178.252	191.096	1.99031	1.63267	1.22588	6.3223	2.38803	0
FBgn0023181_Orc4	10.0231	26.2402	3.50106	98.5	129.748	94.8507	8.62466	10.3403	1.83882	30.347	2.38803	9.20829
FBgn0023197_Jon74E	3496.18	0.54667	2.10064	1078.5	1259.89	205.045	2880.64	474.564	609.876	6451.27	9792.11	14172.8
FBgn0023211_Elongin-C	511.805	496.923	228.269	501	977.356	737.185	584.486	426.672	246.402	575.961	331.339	416.215
FBgn0023212_Elongin-B	162.875	175.481	68.6208	626	572.954	348.716	216.28	133.335	85.8116	390.718	80.596	112.955
FBgn0023213_eIF4G	3510.59	2149.51	264.68	2035.5	2825.96	875.974	3176.53	1565.19	533.871	3019.53	660.29	2470.89
FBgn0023214_edl	39.466	47.0136	29.4089	77	111.559	121.353	62.3629	34.8304	22.0659	81.5576	38.8055	49.1109
FBgn0023215_Mnt	680.944	543.39	217.066	1487.5	1671.57	1207.95	665.425	438.645	270.92	752.986	299.698	695.533
FBgn0023216_Parg	13.1553	42.6403	0.700212	45	57.5985	17.4358	23.8837	19.0479	6.74234	50.5784	3.58204	28.2388
FBgn0023388_Dap160	81.4377	90.7472	4.90149	212.5	189.166	87.179	185.762	100.137	45.9705	350.255	19.1042	154.699
FBgn0023395_Chd3	0.626444	49.2003	0	36.5	97.008	25.805	0.663435	0	0	35.4049	0	1.22777
FBgn0023407_B4	199.836	191.881	18.2055	205	267.985	127.63	285.941	114.287	76.0046	362.268	32.8354	218.543
FBgn0023415_Acp32CD	0	0	0	2051	264.953	292.224	1.32687	0	0	150.471	0	0.613886
FBgn0023416_Ac3	4.38511	4.37336	0.700212	1	0.6063	1.39486	59.7092	42.4495	19.6141	67.0163	2.38803	35.6054
FBgn0023423_slmb	342.665	259.122	51.8157	567	568.103	203.65	339.015	205.173	85.1987	506.416	78.2079	268.882
FBgn0023441_fus	182.922	192.975	13.304	358.5	375.906	212.717	243.481	99.5931	34.9376	441.929	39.4025	103.133
FBgn0023458_Rbcn-3A	606.398	334.562	18.2055	428.5	352.867	110.892	782.854	335.786	152.009	835.175	75.8199	690.008
FBgn0023477_Tal	384.637	545.03	184.856	3073.5	4085.25	2560.97	1042.26	620.416	258.048	1589.43	417.905	268.882
FBgn0023479_Tequila	588.231	942.459	59.518	592.5	605.087	466.582	1076.76	270.479	109.716	1468.04	174.326	307.557
FBgn0023489_Pph13	0.626444	0.54667	0	0	0	0	0	0	0	0	0	0
FBgn0023495_Lip3	0.626444	0	0	1.5	0	1.39486	0.663435	0.544224	0	2.52892	0	0
FBgn0023496_Lip1	0	0	0	2.5	0.6063	2.78973	0	0	0	0	0	0
FBgn0023506_Es2	25.6842	39.3602	18.2055	129.5	176.433	96.2456	41.7964	21.769	16.5494	52.4751	17.3132	34.3776
FBgn0023507_CG3835	724.795	520.977	153.346	1885.5	868.828	262.234	643.532	580.687	278.888	1755.07	436.412	1120.34
FBgn0023508_Ocrl	80.8113	77.0805	4.90149	119.5	126.11	36.9639	126.053	80.001	34.3247	174.495	24.4773	124.619
FBgn0023509_mip130	79.5584	84.7339	4.20127	110	135.205	18.8307	51.7479	37.5515	20.227	87.2477	16.7162	71.2108
FBgn0023510_Rbcn-3B	524.333	242.175	21.7066	274	201.898	78.8098	483.644	249.255	106.652	611.998	68.6558	640.283
FBgn0023511_Edem1	48.8626	51.9337	1.40042	108	100.04	20.923	59.0457	35.9188	14.0976	107.479	10.1491	55.2497
FBgn0023512_eIF2B-epsilon	155.985	113.707	18.2055	183	192.197	65.5586	121.409	65.8511	32.4858	125.814	29.8504	110.499
FBgn0023513_CG14803	15.0347	28.4268	1.40042	40.5	77.0001	13.9486	20.5665	8.70759	6.74234	38.566	2.38803	11.6638
FBgn0023514_CG14805	65.7766	72.7071	14.0042	164	188.559	75.3226	63.6898	52.7898	23.9047	99.2601	37.0144	59.5469
FBgn0023515_CG14814	0.626444	198.988	0	155	369.237	96.2456	1.99031	1.63267	1.83882	41.0949	0	5.52497
FBgn0023516_Pex5	144.709	121.361	32.2098	363.5	217.662	85.7841	177.137	126.26	50.2611	268.065	64.4768	145.491
FBgn0023517_Pgam5	42.5982	69.9738	51.8157	523.5	563.253	578.171	63.0263	50.6129	41.6799	87.8799	42.9845	47.8831
FBgn0023518_trr	65.1502	70.5204	0.700212	89.5	94.5828	29.2921	57.0554	23.9459	14.0976	115.066	9.55211	70.5969
FBgn0023519_mRpL16	346.423	331.829	301.791	409.5	485.04	318.726	302.526	316.739	288.082	247.834	292.533	249.238
FBgn0023520_CG3857	15.6611	21.3201	9.10276	115.5	59.4174	117.866	27.2008	21.2247	13.4847	62.5907	16.1192	31.3082
FBgn0023521_CG3587	25.0578	24.6002	7.70233	80	98.8269	30.687	23.2202	23.9459	14.0976	52.4751	20.8952	34.3776
FBgn0023522_CG11596	187.307	160.174	44.8136	315.5	384.394	121.353	148.609	97.9604	50.2611	152.367	57.3127	181.096
FBgn0023523_Or2a	0	0	0	0	0.6063	1.39486	0	0	0	0.63223	0	0
FBgn0023524_CG3078	7.51733	1.64001	0.700212	0	0	0.697432	60.3726	23.9459	17.1623	54.3718	2.38803	43.5859
FBgn0023525_CG3191	11.9024	14.7601	4.20127	90	78.819	44.6356	14.5956	11.9729	6.1294	47.4172	7.76109	19.0305
FBgn0023526_CG2865	198.583	168.374	51.8157	804	843.363	542.602	179.791	161.09	93.7799	283.871	109.252	284.843
FBgn0023527_CG3071	28.8164	70.5204	11.9036	449	523.843	275.486	37.8158	33.1977	18.3882	65.7519	11.9401	47.2692
FBgn0023528_CG2924	259.974	360.802	47.6144	444.5	862.765	353.598	285.277	159.458	62.5199	320.54	51.3426	233.277
FBgn0023529_CG2918	376.493	280.988	27.3083	1936	984.631	217.599	536.719	333.065	112.781	1189.22	254.922	430.334
FBgn0023530_CG3740	238.675	204.455	256.978	559	591.749	767.175	251.442	201.907	183.269	220.648	224.475	147.947
FBgn0023531_CG32809	36.3337	34.4402	4.20127	11.5	24.252	11.8563	60.3726	29.3881	26.3564	89.1444	5.37306	85.944
FBgn0023534_CG17778	8.14377	1.64001	1.40042	12.5	19.4016	8.36918	13.2687	11.9729	8.58116	25.9214	3.58204	17.8027
FBgn0023535_arg	19.4198	28.9735	9.10276	90	71.5434	38.3587	45.777	15.7825	7.96822	110.64	11.9401	10.4361
FBgn0023536_CG3156	110.254	75.4405	16.8051	87	90.3387	24.4101	80.2757	41.9053	22.0659	123.285	27.4623	68.7552
FBgn0023537_CG17896	566.932	323.629	65.1197	1412	741.505	160.409	591.121	319.46	153.848	1084.91	240.594	601.608
FBgn0023540_CG3630	5765.16	2514.14	464.241	93	44.2599	25.1075	3585.87	1972.81	786.402	2509.95	653.126	4254.23
FBgn0023541_Cyp4d14	26.3106	5.4667	4.90149	564.5	278.292	159.014	17.2493	133.879	9.80705	243.408	5.97007	33.7637
FBgn0023542_Nmd3	80.8113	94.5739	22.4068	277	269.804	87.179	95.5347	55.5109	33.0988	146.045	45.3725	136.283
FBgn0023545_CG4406	31.3222	42.0936	11.2034	134	145.512	46.7279	53.0748	67.4838	26.9694	87.8799	31.0444	55.8636
FBgn0023549_Mct1	55.7535	87.4672	1.40042	240.5	158.851	41.1485	50.4211	54.4224	12.8717	299.045	29.2533	82.8746
FBgn0023550_CG18031	8.14377	24.6002	0	14	9.0945	10.4615	3.31718	1.08845	0	151.735	16.7162	3.06943
FBgn0024150_Ac78C	20.6726	13.1201	2.10064	19	10.3071	12.5538	51.0845	15.7825	7.96822	61.3263	7.16408	34.3776
FBgn0024177_zpg	0	102.774	0	275.5	668.143	200.86	0	0	0	42.3594	0	0
FBgn0024179_wit	92.7137	66.1471	7.70233	161.5	144.906	87.179	105.486	67.4838	28.8082	222.545	34.0294	151.016
FBgn0024182_waw	195.45	118.627	7.70233	56.5	74.5749	15.3435	97.525	59.8647	22.6788	97.9956	8.95511	112.341
FBgn0024183_vig	1674.48	1026.1	492.249	1142	749.387	440.079	1285.74	852.8	454.189	1267.62	450.143	1309.42
FBgn0024184_unc-4	0.626444	2.73335	0	8.5	3.6378	7.67175	6.63435	7.07492	1.22588	3.79338	0.597007	2.45554
FBgn0024187_syd	440.39	271.695	34.3104	272	184.922	132.512	444.502	223.676	118.91	488.081	66.2678	459.801
FBgn0024188_san	164.755	173.841	104.332	623	664.505	435.895	139.985	129.525	106.652	215.59	119.401	134.441
FBgn0024189_sns	65.7766	51.387	6.30191	1.5	1.2126	2.0923	43.1233	18.5036	12.2588	78.3965	3.58204	28.8526
FBgn0024191_sip1	27.5635	19.1335	3.50106	82	63.6615	22.3178	21.8934	18.5036	7.35528	41.0949	7.16408	20.2582
FBgn0024194_rasp	9.39666	22.9601	2.10064	109	169.158	38.3587	9.95153	13.6056	4.90352	39.8305	7.16408	11.0499
FBgn0024196_robl	132.806	248.735	365.511	2013.5	2611.94	4161.58	301.863	348.304	348.15	383.763	325.966	178.027
FBgn0024222_ird5	55.1271	70.5204	11.2034	109	148.544	82.9944	72.3144	30.4766	20.227	95.4667	18.5072	76.1219
FBgn0024227_ial	4.38511	27.3335	0	56	98.8269	26.5024	3.98061	3.80957	0.61294	33.5082	1.79102	3.06943
FBgn0024230_Hs2st	66.403	77.6272	11.9036	144.5	274.654	164.594	82.9294	41.9053	18.3882	108.111	22.0893	39.2887
FBgn0024232_gprs	6.89088	3.82669	0	0.5	0	0.697432	21.8934	11.4287	3.67764	38.566	2.38803	26.3971
FBgn0024234_gbb	57.6328	63.9604	33.6102	249.5	203.717	152.738	94.8712	44.6264	38.0023	141.619	34.0294	56.4775
FBgn0024236_foi	321.366	285.908	21.0064	306.5	405.008	103.917	192.396	93.6066	37.3894	368.59	47.1636	186.007
FBgn0024238_Fim	643.358	412.736	96.6293	1137	1087.1	814.6	614.341	459.325	157.526	944.551	224.475	702.285
FBgn0024244_drm	147.841	33.8935	21.7066	367	279.504	198.768	211.636	245.445	40.4541	45.5205	14.3282	8.5944
FBgn0024245_dnt	7.51733	26.2402	0	42	49.1103	19.5281	18.5762	4.35379	4.29058	39.8305	1.19401	8.5944
FBgn0024248_chico	367.723	223.588	30.1091	112.5	158.244	57.8868	317.785	156.192	72.9399	347.726	48.3576	459.801
FBgn0024249_cato	0	0	0	0	0	0	0	0	0	0	0	0
FBgn0024250_brk	245.566	130.654	14.7045	22	23.6457	9.76404	141.975	53.8782	20.227	135.929	17.9102	112.341
FBgn0024251_bbx	2249.56	1279.21	196.76	258	258.89	81.5995	1350.09	942.052	432.123	1162.67	323.578	1998.81
FBgn0024273_WASp	70.1617	61.7737	4.90149	202.5	200.079	99.7327	116.765	82.7221	33.0988	276.284	50.7456	122.163
FBgn0024277_trio	284.405	256.935	35.7108	338.5	340.134	211.322	451.799	257.418	121.975	659.416	67.4618	410.69
FBgn0024285_Srp54	111.507	94.5739	10.5032	162	200.685	36.2664	99.5153	74.5587	22.0659	156.161	24.4773	102.519
FBgn0024288_Sox100B	0.626444	1.64001	0	10.5	1.8189	2.78973	0	1.08845	0	10.7479	0.597007	3.06943
FBgn0024289_Sodh-1	188.56	336.202	53.9163	845	625.702	237.127	474.356	96.8719	23.9047	997.658	100.894	65.6858
FBgn0024291_Sir2	177.91	184.228	16.1049	188	291.63	103.917	198.367	126.26	40.4541	250.363	31.0444	200.741
FBgn0024293_Spn43Ab	192.945	329.642	105.032	620	533.544	384.982	433.887	131.702	72.9399	917.998	103.282	133.213
FBgn0024294_Spn43Aa	41.9717	7.10671	4.20127	17	6.6693	0.697432	17.9127	2.1769	3.0647	12.0124	4.17905	12.2777
FBgn0024314_Plap	92.0872	98.4006	16.8051	520.5	296.481	109.497	102.832	71.8376	23.2917	299.045	28.0593	91.469
FBgn0024315_Picot	420.344	260.762	35.0106	820	597.812	198.768	351.621	210.071	76.6175	742.87	143.282	712.108
FBgn0024319_Nach	0	0	0	15.5	35.1654	46.7279	0.663435	0	0	0	0	0
FBgn0024320_Npc1a	224.267	183.681	17.5053	292	273.441	82.2969	335.698	180.138	69.2623	516.532	35.2234	225.91
FBgn0024321_NK7.1	60.7651	54.667	7.70233	69	60.0237	44.6356	82.9294	48.436	16.5494	72.7064	13.1342	31.3082
FBgn0024326_Mkk4	107.748	107.694	20.3062	438	417.741	237.127	150.6	100.137	36.7764	221.913	51.9396	118.48
FBgn0024329_Mekk1	77.679	122.454	1.40042	169.5	218.268	46.7279	94.8712	57.1436	23.2917	178.921	20.8952	115.411
FBgn0024330_MED6	103.363	63.4137	14.7045	57.5	119.441	39.7536	90.8906	64.2185	21.4529	82.8221	22.0893	79.1913
FBgn0024332_Mcm3	3.75866	89.1072	0	203.5	236.457	102.522	7.29779	2.72112	1.83882	34.7726	1.79102	4.2972
FBgn0024352_Hop	70.1617	247.095	14.0042	1079	1046.47	393.351	100.179	105.035	33.7117	462.792	44.7755	77.3496
FBgn0024360_CG11418	102.11	60.1337	7.00212	122.5	110.347	35.569	60.3726	62.5858	20.84	92.3055	28.6563	57.7053
FBgn0024361_Tsp2A	35.0809	4.37336	12.6038	556.5	608.725	541.207	55.0651	118.097	46.5835	417.904	77.0139	129.53
FBgn0024362_CG11412	950.942	528.083	215.665	500.5	409.253	191.096	561.266	377.147	296.05	520.325	211.341	661.155
FBgn0024364_CG11417	24.4313	67.2404	2.10064	224.5	245.552	65.5586	25.874	20.1363	9.1941	70.1775	13.1342	39.9026
FBgn0024365_CG12773	113.386	84.7339	15.4047	322.5	225.544	69.0457	122.072	92.5181	38.6152	240.247	47.7606	140.58
FBgn0024366_CG11409	26.3106	21.8668	0.700212	14	9.0945	6.97432	57.7189	11.4287	1.83882	33.5082	5.37306	2.45554
FBgn0024371_E2f2	112.133	136.668	28.7087	226	412.89	189.701	116.101	76.7356	25.7435	164.38	43.5815	86.5579
FBgn0024432_Dlc90F	215.497	325.815	263.28	2357	2530.7	3305.13	314.468	277.01	266.016	472.908	308.653	205.038
FBgn0024491_Bin1	13.7818	27.8802	9.10276	439	600.237	1150.06	18.5762	17.9594	17.7753	44.8883	19.1042	11.6638
FBgn0024509_sec13	154.732	202.268	88.2267	1230	1646.1	1181.45	278.643	229.118	108.49	468.482	156.416	165.749
FBgn0024510_dlt	35.7073	34.9869	3.50106	44	77.0001	31.3844	22.5568	16.871	3.0647	34.1404	6.56708	19.6443
FBgn0024542_Neos	9.39666	30.6135	4.20127	443	397.733	463.095	15.9224	14.6941	7.96822	55.6362	13.7312	10.4361
FBgn0024555_flfl	437.884	280.442	23.8072	303	382.575	170.173	351.621	182.315	79.0693	445.09	56.1187	354.212
FBgn0024556_EfTuM	2268.35	1758.09	1310.1	2128	1553.95	679.996	1544.48	1504.24	877.731	1524.31	1028.64	1639.69
FBgn0024558_Dph5	55.1271	86.9205	23.8072	433.5	446.843	235.732	56.392	31.565	30.647	113.169	38.8055	61.3886
FBgn0024689_fws	80.1848	72.7071	7.70233	137.5	151.575	34.1742	87.5734	71.8376	28.1953	145.413	19.7012	93.9245
FBgn0024698_Cpsf160	31.3222	80.9072	2.10064	99.5	177.646	47.4254	42.4599	28.8439	4.90352	91.6733	4.77606	30.0804
FBgn0024728_Slip1	1813.55	1034.85	336.802	313.5	508.079	321.516	821.333	757.016	387.378	747.928	346.264	1214.27
FBgn0024732_Drep-1	56.3799	80.9072	4.90149	65	164.307	91.3636	67.6704	35.9188	14.0976	74.6031	7.16408	34.3776
FBgn0024733_RpL10	6776.87	9450.83	9387.05	53910	61148.4	64551.5	9262.22	9152.77	7449.06	11277.1	9598.08	6389.32
FBgn0024734_PRL-1	5194.47	3478.46	1699.42	1837.5	2384.58	1637.57	3751.73	2543.7	1768.95	3056.2	1570.73	5335.28
FBgn0024740_Lip2	1.87933	3.28002	5.6017	52.5	15.7638	29.2921	3.98061	1.08845	0	6.3223	1.19401	0.613886
FBgn0024754_Flo-1	78.3055	111.521	66.5202	719.5	870.041	1004.3	232.866	121.362	76.0046	287.665	74.0289	115.411
FBgn0024804_Dbp80	137.191	169.468	58.8178	1174.5	1922.58	2014.18	188.416	130.614	93.1669	271.227	80.596	139.966
FBgn0024806_DIP2	108.375	126.827	8.40255	210.5	238.882	118.563	127.38	80.5452	34.9376	257.95	20.8952	119.094
FBgn0024807_DIP1	757.371	401.256	34.3104	156	268.591	140.881	445.828	331.977	127.492	708.097	83.581	661.769
FBgn0024811_Crk	501.155	559.79	396.32	1983	3086.07	3877.72	593.111	438.101	392.282	577.858	308.056	406.392
FBgn0024814_Clc	472.339	417.109	239.473	1606.5	2169.34	1593.63	573.871	467.489	275.823	790.919	355.816	454.276
FBgn0024833_AP-47	182.295	119.721	34.3104	388.5	325.583	153.435	179.127	141.498	56.3905	287.032	78.8049	156.541
FBgn0024836_stan	11.276	11.4801	0	5.5	2.4252	0	39.8061	8.16337	5.51646	42.3594	2.38803	22.0999
FBgn0024841_Pcd	93.3401	136.668	86.1261	546	893.686	1080.32	192.396	82.7221	83.3599	233.925	111.043	77.3496
FBgn0024846_p38b	279.394	227.961	121.837	461	483.827	278.973	268.691	182.859	115.233	297.78	129.551	245.554
FBgn0024887_kin17	40.7188	66.6938	16.1049	134.5	272.835	147.158	59.0457	33.7419	9.1941	80.2932	23.2833	51.5664
FBgn0024889_Kap-alpha1	239.928	223.588	34.3104	303	375.3	108.102	249.452	143.675	52.0999	402.73	44.7755	235.118
FBgn0024891_ferrochelatase	172.272	119.721	38.5117	306	242.52	70.4406	132.024	101.226	54.5517	245.937	65.6708	126.46
FBgn0024897_b6	85.1964	91.2939	2.80085	3.5	0.6063	0.697432	57.7189	11.4287	3.0647	67.6486	7.76109	12.2777
FBgn0024909_Taf7	20.0462	31.1602	3.50106	43	92.1576	25.805	20.5665	10.8845	6.74234	49.3139	10.7461	25.7832
FBgn0024912_agt	13.7818	17.4934	17.5053	187	190.378	204.347	33.8352	17.9594	12.2588	24.0247	17.3132	14.7333
FBgn0024913_Actbeta	5.01155	6.56004	0.700212	6	4.2441	2.0923	82.9294	69.1165	19.6141	75.8676	2.38803	30.6943
FBgn0024920_Ts	1.87933	40.4536	1.40042	337.5	392.882	470.069	13.2687	1.08845	0	22.7603	2.38803	3.06943
FBgn0024921_Trn	602.639	510.59	96.6293	617	1284.75	645.124	470.376	305.31	149.557	564.581	96.7151	534.081
FBgn0024941_RSG7	16.2875	12.0267	0.700212	5.5	4.8504	8.36918	97.525	80.001	30.0341	105.582	2.98504	68.1413
FBgn0024943_PIP82	2.50578	3.28002	0.700212	9.5	4.2441	0.697432	1.99031	2.1769	1.22588	3.79338	0.597007	2.45554
FBgn0024944_Oamb	67.6559	65.0537	3.50106	14	29.1024	4.18459	21.2299	11.9729	2.45176	33.5082	2.38803	14.7333
FBgn0024945_NitFhit	219.255	141.588	53.9163	166.5	146.725	82.9944	188.416	133.879	76.0046	170.07	72.8349	196.443
FBgn0024947_NTPase	2089.82	1265.54	415.226	847	740.899	355.69	1330.19	1133.62	468.286	1448.44	609.544	1717.04
FBgn0024956_Mat1	11.276	42.0936	3.50106	91	112.772	34.8716	23.8837	13.0614	9.80705	58.7974	3.58204	18.4166
FBgn0024957_Irp-1B	442.269	345.496	23.8072	574.5	411.678	101.128	555.959	241.636	98.6834	1074.16	202.385	608.975
FBgn0024958_Irp-1A	62.0179	65.6004	11.2034	297.5	251.008	72.5329	86.2466	65.8511	24.5176	236.454	28.6563	73.0524
FBgn0024963_GluClalpha	50.7419	43.1869	2.10064	39.5	7.8819	9.76404	191.069	46.2591	33.0988	221.913	6.56708	96.994
FBgn0024973_CG2701	129.674	98.9473	28.0085	212.5	140.662	33.4767	120.082	93.0624	42.2929	177.024	32.2384	123.391
FBgn0024975_CG2712	7.51733	11.4801	2.10064	34.5	38.1969	17.4358	9.95153	3.80957	1.83882	27.1859	0.597007	9.20829
FBgn0024977_CG2709	0	1.64001	0	9	2.4252	0.697432	0	0	0	3.16115	0.597007	0
FBgn0024980_Syx4	21.2991	11.4801	7.00212	252	228.575	270.604	51.0845	28.2997	29.4211	92.3055	24.4773	42.3581
FBgn0024983_CG4293	23.1784	32.2535	5.6017	130.5	97.6143	31.3844	38.4792	28.8439	8.58116	68.913	7.76109	18.4166
FBgn0024984_CG3457	0	11.4801	0	81	428.048	219.691	0	0	0	1.89669	0	0
FBgn0024985_CG11448	126.542	98.9473	10.5032	108	112.772	46.7279	161.215	85.4432	41.067	261.111	16.7162	162.68
FBgn0024986_CG3719	1113.19	1120.13	833.953	478.5	386.819	440.079	964.635	880.011	722.044	875.006	736.707	1138.14
FBgn0024987_ssx	194.198	149.788	16.1049	208.5	239.489	83.6918	187.089	107.756	58.2293	295.883	39.9995	197.671
FBgn0024989_CG3777	126.542	204.455	11.9036	28	16.9764	4.18459	392.754	48.436	17.7753	360.371	45.3725	57.0914
FBgn0024991_CG2694	28.19	63.4137	4.20127	92.5	166.733	74.6252	27.8643	18.5036	11.6459	48.6817	7.16408	42.972
FBgn0024992_CG2658	679.692	370.642	57.4174	281	184.315	64.8611	373.514	273.201	116.459	415.375	86.566	446.295
FBgn0024993_CG2662	9.39666	16.9468	2.80085	41	70.9371	37.6613	5.30748	10.3403	1.22588	25.9214	1.79102	9.82217
FBgn0024994_Csat	77.679	28.4268	16.8051	230	211.599	85.0867	92.8809	132.247	51.487	100.525	46.5666	64.458
FBgn0024995_CG2680	44.4775	2.73335	0	535	319.52	131.815	40.4695	28.2997	9.1941	185.876	7.76109	52.1803
FBgn0024996_eIF2B-beta	160.37	137.761	73.5223	290	245.552	122.051	160.551	143.131	83.9728	204.842	108.058	139.352
FBgn0024997_CG2681	67.0295	1.09334	6.30191	328	120.654	44.6356	41.7964	69.6607	26.9694	178.289	98.5062	141.808
FBgn0024998_CG2685	29.4429	49.747	9.10276	121.5	94.5828	21.6204	42.4599	31.0208	12.2588	78.3965	11.9401	41.1304
FBgn0025109_Bem46	53.2477	56.307	16.8051	174.5	203.717	102.522	72.9779	58.7762	28.8082	123.285	31.6414	51.5664
FBgn0025111_Ant2	28.8164	18.5868	7.00212	304.5	48.504	20.2255	12.6053	12.5172	6.74234	263.008	6.56708	20.2582
FBgn0025115_Acyp	0	0.54667	0	108.5	33.3465	41.8459	0	0.544224	0	21.4958	0	0
FBgn0025117_und	439.137	399.616	51.1155	670.5	757.875	175.753	402.042	304.221	95.6187	625.275	125.968	500.931
FBgn0025118_tRNA_P_3E	0	0	0	0	0	0	0	0	0	0	0	0
FBgn0025140_pit	35.0809	97.8539	9.10276	569	551.733	180.635	49.0942	32.6535	11.0329	100.525	21.4923	54.6358
FBgn0025185_az2	5.63799	24.6002	0.700212	29	90.3387	42.5433	17.9127	5.98647	4.29058	19.5991	5.37306	6.75274
FBgn0025186_ari-2	365.217	195.161	21.0064	78.5	104.89	29.9896	220.924	123.539	52.7129	221.28	38.2085	230.207
FBgn0025286_RpL31	4133.9	5485.83	5988.92	25597	34136.5	36168.1	5742.69	5690.95	4945.2	6392.47	6819.61	3765.58
FBgn0025334_PHDP	0	0	0	1	0.6063	0.697432	1.99031	1.63267	1.83882	1.26446	0.597007	0
FBgn0025335_CG4585	55.7535	92.9339	16.8051	440	335.89	199.465	101.506	75.103	36.7764	195.991	45.9695	84.7163
FBgn0025336_CG4882	474.218	325.269	65.82	158	205.536	39.7536	270.682	286.262	66.8105	288.929	109.252	346.232
FBgn0025352_Thiolase	798.716	622.657	208.663	939.5	897.93	365.454	896.301	552.388	255.596	1112.09	291.339	670.977
FBgn0025355_SuUR	70.1617	74.3471	4.90149	96.5	186.134	47.4254	71.651	29.3881	11.6459	88.5122	12.5371	67.5274
FBgn0025360_Optix	0.626444	0	0	62	10.3071	5.57945	0	0.544224	0	26.5536	0	0
FBgn0025366_Ip259	329.509	495.83	93.1282	1004.5	3047.26	1288.85	524.114	437.012	126.879	712.523	248.952	379.381
FBgn0025373_Fpps	48.2362	47.0136	11.2034	165.5	203.717	104.615	63.0263	53.334	8.58116	140.355	20.8952	36.2193
FBgn0025378_CG3795	0	0	0	44.5	10.9134	4.88202	0	0	0	17.7024	0	0
FBgn0025381_rush	223.014	188.601	34.3104	447	375.906	277.578	232.866	161.09	86.4246	378.706	78.8049	270.11
FBgn0025382_Rab27	0.626444	10.9334	0.700212	35	53.3544	62.7689	1.99031	3.26535	1.83882	11.3801	0	1.22777
FBgn0025383_CG14780	33.2015	5.4667	15.4047	2	0.6063	0.697432	52.4114	83.2663	46.5835	3.16115	2.38803	1.84166
FBgn0025387_CG12184	0	2.18668	0	56.5	10.9134	3.48716	1.32687	0	0	31.6115	0	0
FBgn0025388_CG12179	3.13222	36.6269	0.700212	110	70.3308	20.923	9.28809	2.72112	1.83882	102.421	1.19401	11.0499
FBgn0025390_Mur2B	162.249	1816.04	8.40255	57.5	977.356	174.358	103.496	51.7013	36.7764	134.665	11.9401	200.741
FBgn0025391_Scgdelta	36.3337	42.0936	38.5117	114.5	80.6379	105.312	88.9003	44.6264	39.8411	99.2601	32.2384	56.4775
FBgn0025393_CG14795	1.87933	2.18668	0.700212	4.5	1.8189	2.0923	11.9418	2.72112	1.22588	26.5536	1.19401	1.84166
FBgn0025394_inc	201.088	168.374	12.6038	220.5	308.607	75.3226	201.021	101.226	44.7446	245.937	40.5965	173.116
FBgn0025454_Cyp6g1	337.027	170.561	12.6038	1016.5	427.442	170.871	278.643	209.526	38.6152	1156.98	332.533	954.593
FBgn0025455_CycT	404.683	319.802	25.9079	341	405.615	147.856	313.141	162.723	75.3917	514.003	65.6708	419.284
FBgn0025456_CREG	63.8973	127.374	28.7087	793	925.214	769.965	89.5637	64.7627	23.2917	379.97	54.9247	67.5274
FBgn0025457_Bub3	28.19	68.3338	3.50106	140.5	201.898	56.492	43.1233	32.6535	7.96822	84.7188	8.95511	26.3971
FBgn0025463_Bap60	68.2824	139.401	25.2076	365	458.969	182.727	100.179	63.13	31.26	163.747	39.4025	86.5579
FBgn0025469_slv	33.2015	16.4001	9.80297	180	92.7639	48.8202	42.4599	50.0686	27.5823	57.5329	11.3431	37.447
FBgn0025519_fidipidine	66.403	56.307	8.40255	64.5	83.0631	23.0152	74.3047	54.4224	17.7753	75.2353	19.7012	70.5969
FBgn0025525_bab2	65.7766	22.9601	4.90149	85	62.4489	50.9125	94.8712	81.6337	26.9694	133.4	10.7461	63.2302
FBgn0025549_unc-119	42.5982	68.3338	25.2076	471	596.599	636.755	65.6801	68.028	33.7117	158.69	17.3132	51.5664
FBgn0025558_CG4101	3.13222	11.4801	8.40255	83.5	98.2206	115.774	16.5859	10.3403	7.35528	34.1404	5.97007	11.0499
FBgn0025571_SF1	157.864	127.921	23.107	318.5	250.402	114.379	128.043	100.137	47.8093	231.396	39.4025	166.977
FBgn0025573_PpN58A	0.626444	0	0	74.5	21.8268	17.4358	0.663435	0.544224	0	12.0124	0	0
FBgn0025574_Pli	83.317	139.401	28.7087	495	594.78	415.669	149.273	107.756	55.1646	253.524	47.1636	127.688
FBgn0025578_Lcp9	0	0	0	0	0	0	0.663435	0	0	0	0	0
FBgn0025582_Int6	552.523	517.15	119.036	908.5	1095.58	362.664	585.15	475.108	126.879	749.824	185.072	523.645
FBgn0025583_IM2	276.888	965.966	1227.47	3161	1632.16	4324.77	1848.33	290.072	869.149	3007.52	453.128	255.99
FBgn0025592_Gyk	292.549	244.362	79.124	600.5	597.206	292.224	415.974	249.255	98.6834	490.61	161.192	281.16
FBgn0025595_GRHR	39.466	73.8005	16.1049	96.5	93.3702	48.8202	90.8906	39.1842	16.5494	185.243	19.1042	35.6054
FBgn0025608_Faf	197.956	198.988	45.5138	459	425.016	151.343	293.902	167.077	71.1011	422.962	101.491	225.91
FBgn0025612_CG3062	0.626444	1.09334	0	47.5	6.6693	6.97432	0	0	0	30.9793	0	0.613886
FBgn0025613_CG3081	0	0	0	1	0	0	0	0	0	0.63223	0	0
FBgn0025615_Torsin	24.4313	44.8269	15.4047	616.5	670.568	614.437	58.3823	38.6399	25.1306	138.458	29.2533	31.9221
FBgn0025616_CG13359	0	1.09334	0	71.5	18.189	11.8563	0	0	0	39.1982	0	0.613886
FBgn0025620_CG13360	528.092	366.269	118.336	578.5	398.945	130.42	630.263	376.603	161.203	996.394	539.097	862.51
FBgn0025621_CG16989	194.824	156.348	28.0085	170.5	167.945	59.2817	129.37	102.858	61.907	215.59	48.3576	283.615
FBgn0025624_CG4025	52.6213	38.8136	3.50106	42.5	41.8347	15.3435	54.4017	42.4495	15.3235	85.351	19.7012	77.9635
FBgn0025625_Sik2	18.7933	22.9601	3.50106	18.5	11.5197	10.4615	43.7867	20.1363	11.0329	58.1651	1.79102	30.6943
FBgn0025626_CG4281	70.7882	93.4806	5.6017	96	166.126	46.7279	59.0457	29.9323	9.80705	97.3634	13.7312	76.1219
FBgn0025627_CG4194	0.626444	0	0.700212	4	5.4567	5.57945	0.663435	1.08845	0.61294	2.52892	0	0.613886
FBgn0025628_CG4199	122.157	131.747	9.80297	310	334.678	108.102	145.956	75.6472	30.647	375.544	65.6708	147.333
FBgn0025629_CG4045	30.6957	32.2535	8.40255	115	172.189	55.0971	27.8643	30.4766	13.4847	46.1528	19.7012	24.5554
FBgn0025630_CG4061	7.51733	17.4934	2.80085	104	149.15	108.799	14.5956	16.3267	4.90352	41.0949	6.56708	11.6638
FBgn0025631_moody	90.2079	65.6004	7.70233	89	64.8741	39.0562	140.648	66.9396	26.9694	222.545	15.5222	108.658
FBgn0025632_CG4313	11.276	5.4667	1.40042	18.5	18.7953	11.8563	9.28809	8.70759	1.83882	29.7148	1.79102	12.2777
FBgn0025633_CG13366	185.427	236.708	3.50106	198	367.418	101.128	154.58	70.7492	35.5505	194.727	22.0893	147.333
FBgn0025634_CG13367	63.8973	51.387	6.30191	73	84.882	13.9486	58.3823	37.5515	28.1953	74.6031	21.4923	84.7163
FBgn0025635_CG17829	19.4198	46.467	0.700212	63	124.898	27.1998	27.2008	13.0614	7.96822	39.8305	4.77606	19.0305
FBgn0025637_skpA	657.14	828.205	456.538	2650	3043.02	2565.15	821.333	676.471	440.704	966.679	515.217	655.016
FBgn0025638_Roc1a	449.787	486.536	152.646	828	1399.95	633.965	514.162	414.699	186.334	622.114	308.056	363.42
FBgn0025639_Hmt4-20	241.181	293.015	17.5053	277.5	367.418	177.148	185.762	114.831	55.7776	314.218	28.0593	262.743
FBgn0025640_CG13369	192.318	145.414	114.135	316	359.536	216.204	167.849	165.444	110.942	201.681	119.401	160.838
FBgn0025641_DAAM	47.6097	104.961	0.700212	206	158.244	53.0048	94.2078	22.8574	9.1941	153.632	22.6863	45.4276
FBgn0025642_CG32812	0.626444	0.54667	0	35	5.4567	6.27689	5.30748	0.544224	0.61294	10.7479	0	1.84166
FBgn0025643_CG3588	7.51733	0.54667	0	4	1.8189	1.39486	1.99031	1.63267	0.61294	2.52892	0.597007	4.91109
FBgn0025644_CG14424	0	0	0	0	0	0	0	0	0	0	0	0
FBgn0025645_CG3598	0	0	0	3.5	0	0.697432	0	0	0	0.63223	0	0
FBgn0025674_CycK	125.915	113.707	27.3083	394	332.859	118.563	142.639	90.3412	51.487	206.107	36.4174	149.174
FBgn0025676_CkIIalpha-i3	9.39666	9.29339	2.10064	39.5	77.6064	86.4815	11.9418	12.5172	1.22588	45.5205	5.97007	11.0499
FBgn0025678_CaBP1	112.76	139.401	17.5053	1509.5	781.521	174.358	178.464	95.2393	64.3587	604.412	201.191	157.769
FBgn0025679_Bteb2	0.626444	0	1.40042	0.5	0	0.697432	1.32687	1.63267	0.61294	1.89669	0	0
FBgn0025680_cry	234.916	173.294	93.1282	534.5	264.347	131.815	407.349	262.86	129.33	465.321	107.461	200.741
FBgn0025681_CG3558	396.539	303.949	35.7108	220.5	203.717	65.5586	361.572	213.336	122.588	391.982	69.2528	489.881
FBgn0025682_scf	120.277	171.654	36.411	633	473.52	219.691	216.28	96.3277	48.4223	280.71	40.5965	72.4385
FBgn0025683_CG3164	1328.69	1512.09	191.858	1868.5	2098.4	1016.86	2107.73	879.467	279.501	3068.84	358.801	888.293
FBgn0025684_MFS18	39.466	43.1869	10.5032	106.5	159.457	48.8202	64.3532	56.0551	12.8717	96.7311	17.9102	48.497
FBgn0025686_CG11592	68.9088	50.2936	42.7129	23	1.8189	11.8563	49.0942	91.4297	45.9705	48.0495	3.58204	0
FBgn0025687_LKR	87.7021	100.587	9.10276	159.5	64.8741	27.1998	105.486	35.3746	17.7753	163.115	23.2833	46.0414
FBgn0025692_CG3814	10.0231	0	1.40042	698.5	881.56	671.627	12.6053	39.7284	4.90352	324.334	26.2683	62.0025
FBgn0025693_CG11163	108.375	77.6272	38.5117	251	274.654	188.307	130.697	88.7086	52.0999	232.661	62.6857	149.174
FBgn0025697_santa-maria	61.3915	65.0537	8.40255	58.5	52.1418	32.0819	139.985	80.5452	20.227	203.578	12.5371	54.022
FBgn0025700_CG5885	279.394	243.815	259.079	4313.5	4780.68	4351.97	540.036	448.985	326.697	924.952	626.26	322.904
FBgn0025702_srpk79D	973.494	475.603	96.6293	129.5	29.7087	19.5281	698.597	347.759	237.208	590.503	105.073	859.44
FBgn0025709_CG8083	24.4313	0.54667	0	363.5	167.945	55.0971	25.2105	28.8439	6.1294	180.818	22.0893	39.2887
FBgn0025712_CG13920	200.462	195.161	44.8136	23.5	38.8032	25.1075	494.923	173.063	84.5858	482.391	85.372	228.979
FBgn0025716_Bap55	16.914	42.6403	7.00212	91.5	179.465	53.0048	27.8643	18.5036	6.74234	92.9378	12.5371	18.4166
FBgn0025720_Ate1	97.7252	107.694	20.3062	211	247.37	96.2456	104.823	69.6607	29.4211	216.855	39.4025	96.994
FBgn0025724_beta'Cop	252.457	172.748	32.2098	880	551.127	149.948	349.63	270.479	114.007	520.957	127.163	269.496
FBgn0025725_alphaCop	318.86	168.921	28.0085	775	440.78	89.9687	366.88	317.827	96.2316	582.916	96.7151	311.854
FBgn0025726_unc-13	176.657	197.348	15.4047	318.5	714.221	659.073	479	250.887	125.04	619.585	31.0444	408.234
FBgn0025739_pon	0	6.01337	0	19.5	41.2284	12.5538	2.65374	2.1769	0	14.5413	1.79102	2.45554
FBgn0025740_plexB	143.456	211.561	33.6102	271	440.174	327.793	245.471	133.879	68.6493	352.152	51.3426	166.363
FBgn0025741_plexA	310.09	477.79	37.1112	924	1743.72	1024.53	496.25	230.751	81.5211	752.353	88.357	319.221
FBgn0025742_mtm	93.9666	91.8406	26.6081	413	342.56	218.296	154.58	105.035	52.0999	187.14	48.3576	103.747
FBgn0025743_mbt	70.7882	113.707	9.80297	191.5	266.166	73.9278	85.5831	39.7284	17.7753	125.814	11.9401	75.508
FBgn0025776_ind	0	0	0	1.5	0	0	0	0	0	0.63223	0	0
FBgn0025777_homer	68.2824	116.987	22.4068	377.5	571.135	366.152	130.697	86.5317	28.1953	275.652	20.2982	87.7857
FBgn0025781_cdc16	28.19	47.5603	6.30191	81	120.654	42.5433	31.8449	14.1498	4.29058	58.1651	6.56708	27.011
FBgn0025790_TBPH	115.892	98.4006	12.6038	131	142.481	43.9382	114.111	71.8376	42.9058	233.925	33.4324	137.51
FBgn0025800_Smox	278.141	231.241	14.0042	222.5	204.929	64.1637	224.241	139.866	60.6811	297.148	54.3276	351.757
FBgn0025802_Sbf	98.3517	69.4271	11.2034	78.5	101.252	39.7536	102.169	47.8917	13.4847	185.876	7.76109	90.2412
FBgn0025806_Rap2l	160.996	242.175	142.143	1185	1905.6	2590.26	234.193	183.404	148.944	323.702	147.461	198.899
FBgn0025807_Rad9	6.26444	13.1201	1.40042	37.5	70.9371	43.2408	5.30748	4.35379	1.83882	15.1735	4.77606	5.52497
FBgn0025808_Rad17	13.1553	18.0401	2.10064	52	105.496	38.3587	21.8934	10.3403	4.29058	30.347	3.58204	17.1888
FBgn0025809_Paf-AHalpha	37.5866	72.7071	25.2076	540	786.371	507.033	80.2757	58.7762	29.4211	113.169	28.6563	43.5859
FBgn0025814_Mgstl	109.001	190.788	18.2055	310	412.89	136.697	273.335	221.499	30.0341	826.956	77.0139	92.0829
FBgn0025815_Mcm6	48.2362	117.534	2.80085	156.5	237.67	52.3074	27.8643	15.7825	1.83882	59.4296	5.97007	20.2582
FBgn0025820_JTBR	23.8049	27.3335	23.107	231.5	228.575	298.501	45.777	29.3881	23.2917	52.4751	31.6414	26.3971
FBgn0025821_I-t	0.626444	0	0	253.5	81.2442	72.5329	0	2.72112	0	22.7603	0	0
FBgn0025825_Hdac3	45.104	41.0003	6.30191	90	105.496	32.7793	45.777	28.8439	10.42	73.9709	11.9401	39.2887
FBgn0025827_CG6421	28.19	73.2538	44.1134	18	17.5827	16.0409	138.658	31.0208	26.9694	142.884	34.0294	20.2582
FBgn0025830_IntS8	44.4775	36.6269	2.80085	30.5	60.0237	18.8307	39.8061	21.769	8.58116	61.3263	8.3581	32.536
FBgn0025832_Fen1	3.13222	28.4268	4.20127	99	158.244	101.128	10.615	11.4287	4.29058	30.347	2.98504	4.2972
FBgn0025833_CG8910	2.50578	2.73335	0	1.5	0	0	44.4502	22.8574	12.2588	58.1651	1.79102	22.7138
FBgn0025835_CG17707	18.7933	32.2535	0.700212	4.5	4.2441	1.39486	78.2854	8.16337	1.22588	67.6486	5.97007	3.06943
FBgn0025836_RhoGAP1A	244.94	212.108	14.0042	450.5	491.709	223.876	273.335	166.533	68.6493	548.143	84.178	357.895
FBgn0025837_CG17636	1.87933	0.54667	0	38.5	15.1575	9.06661	0	0	0	13.9091	0	9.20829
FBgn0025838_CG2652	0	0	0	105.5	24.8583	19.5281	0	0	0	29.7148	0	0.613886
FBgn0025839_CG3621	5068.56	6237.51	9857.59	3151.5	3009.67	2975.24	5307.48	6607.97	6932.36	3893.9	7782.58	4739.81
FBgn0025864_Crag	373.987	270.602	12.6038	230	247.37	110.194	293.902	143.675	62.5199	361.003	33.4324	347.459
FBgn0025865_Cortactin	68.9088	102.774	12.6038	335.5	302.544	128.327	106.813	69.6607	26.9694	281.974	33.4324	119.708
FBgn0025866_CalpB	188.56	174.934	14.7045	193	218.268	119.958	179.127	86.5317	38.0023	292.09	36.4174	163.294
FBgn0025874_Meics	16.2875	24.6002	4.20127	26	61.8426	12.5538	25.2105	14.1498	6.74234	41.7272	5.97007	19.0305
FBgn0025878_wrapper	1.25289	2.73335	0.700212	4	0	5.57945	38.4792	38.0957	14.0976	53.7395	3.58204	25.7832
FBgn0025879_Timp	120.904	118.081	36.411	243.5	287.386	218.296	303.853	158.369	64.9717	445.722	74.6259	155.313
FBgn0025881_snoRNA_Me18S-A1576	0	0	0	0.5	0	2.78973	0	0	0	0	0	0
FBgn0025882_snoRNA_MeU6-A47	0	0	0	0	0	0	0	0	0	0	0	0
FBgn0025885_Inos	367.723	383.216	116.235	1683.5	784.552	195.978	795.459	513.748	253.144	856.039	156.416	362.193
FBgn0025936_Eph	264.986	336.749	95.9291	759.5	1503.62	1670.35	501.557	279.731	153.235	605.044	112.237	313.082
FBgn0026015_Top3beta	25.0578	63.9604	2.80085	192	198.26	41.8459	46.4405	25.5785	14.7106	108.111	16.1192	46.6553
FBgn0026056_Rlip	126.542	88.0139	16.1049	73.5	87.3072	37.6613	138.658	83.2663	32.4858	153.632	23.2833	142.422
FBgn0026058_OdsH	0	0	0	4	0.6063	0	1.32687	0.544224	0	3.16115	0	0
FBgn0026059_Mhcl	3083.36	1564.57	165.95	193.5	175.827	84.3892	1839.04	876.745	456.028	1450.97	222.087	2293.48
FBgn0026060_Mipp2	70.7882	63.4137	14.7045	122	156.425	64.8611	83.5928	51.1571	25.1306	130.872	27.4623	80.4191
FBgn0026061_Mipp1	1050.55	415.469	124.638	876	636.615	252.47	761.624	481.094	239.047	872.477	491.934	1124.64
FBgn0026063_KP78b	3.75866	2.73335	0	29	4.2441	2.78973	2.65374	1.08845	0.61294	28.4503	0	3.06943
FBgn0026064_KP78a	2.50578	0.54667	0	4.5	2.4252	1.39486	2.65374	1.08845	0	3.16115	0	2.45554
FBgn0026076_UBL3	455.425	331.282	90.3274	199	444.418	253.865	408.676	257.418	95.6187	395.144	92.5361	388.59
FBgn0026077_Gasp	540.621	737.458	103.631	250.5	204.929	112.984	1777.34	328.712	98.6834	1991.52	474.621	248.01
FBgn0026079_Nsun2	35.0809	44.2803	2.10064	261	190.378	46.0305	51.7479	22.8574	14.0976	89.1444	30.4474	38.6748
FBgn0026080_Tip60	37.5866	38.2669	6.30191	40.5	73.3623	32.7793	38.4792	29.3881	13.4847	68.913	6.56708	42.3581
FBgn0026083_tyf	288.164	335.109	25.2076	657.5	851.852	377.311	282.623	165.988	66.1976	461.528	66.2678	341.321
FBgn0026084_cib	166.634	446.629	38.5117	893	1560.62	1422.06	255.423	137.689	57.0035	613.895	77.0139	290.368
FBgn0026085_dgt4	0	8.74672	0	105.5	147.331	152.04	3.98061	0.544224	0.61294	15.8057	1.19401	0.613886
FBgn0026086_Adar	1143.26	616.644	98.7299	208.5	283.748	244.799	874.408	451.706	235.982	660.048	121.789	922.057
FBgn0026088_CG14818	234.916	271.148	443.935	1670.5	1612.15	1884.46	492.932	410.889	448.672	514.003	472.233	265.199
FBgn0026089_CG14817	197.956	277.708	422.928	1194.5	1299.91	1822.39	270.682	323.813	316.89	281.342	428.054	147.947
FBgn0026090_CG14812	100.231	108.241	75.6229	205	321.945	213.414	124.726	84.3548	58.8423	147.31	79.9989	94.5384
FBgn0026136_CkIIbeta2	0	0.54667	0	173.5	65.4804	80.2046	0	0	0	53.7395	0	0
FBgn0026141_Cdlc2	0	0	0	822.5	381.969	256.655	0	1.63267	0	129.607	0	1.22777
FBgn0026143_CDC45L	19.4198	73.2538	2.10064	118.5	183.103	70.4406	20.5665	18.5036	3.0647	44.2561	6.56708	17.1888
FBgn0026144_CBP	7.51733	89.1072	4.20127	410	804.56	552.366	27.8643	22.3132	8.58116	41.0949	1.79102	1.84166
FBgn0026147_CG16833	31.9486	91.8406	2.10064	592	415.922	168.081	63.0263	33.7419	12.2588	446.354	8.3581	61.3886
FBgn0026148_CG12253	5.01155	15.8534	4.20127	143.5	266.166	391.259	6.63435	11.9729	3.0647	24.0247	4.17905	6.75274
FBgn0026149_BCL7-like	17.5404	46.467	4.20127	113.5	182.496	79.5072	25.2105	14.6941	3.67764	43.6238	11.3431	21.486
FBgn0026150_ApepP	48.2362	71.6138	9.10276	420.5	582.048	165.291	71.651	121.906	14.0976	363.532	36.4174	84.1024
FBgn0026160_tna	466.074	274.975	103.631	718	462.607	506.335	592.448	349.936	177.14	722.006	174.923	462.256
FBgn0026162_tRNA_K5_84ABd	0	0	0	0	0	0	0	0	0	0	0	0
FBgn0026163_tRNA_K5_84ABc	0	0	0	0	0	0	0	0	0	0	0	0
FBgn0026164_tRNA_K5_84ABb	0	0	0	0	0	0	0	0	0	0	0	0
FBgn0026169_snoRNA_Psi18S-1820	0.626444	0	0.700212	3	5.4567	4.88202	0	0.544224	0.61294	1.89669	0	0.613886
FBgn0026170_smt3	74.5468	206.641	61.6187	2600	2949.04	1951.41	164.532	114.287	83.9728	405.891	107.461	90.2412
FBgn0026174_skpD	0	0.54667	0	45.5	15.1575	18.1332	0	0	0	13.2768	0	0
FBgn0026175_skpC	0	0	0	13	4.2441	9.06661	0	0	0	16.438	0	0
FBgn0026176_skpB	192.945	129.561	95.9291	320	91.5513	127.63	853.178	163.267	183.269	486.817	183.878	138.124
FBgn0026179_siz	343.291	293.015	19.6059	198	183.709	97.6404	299.209	160.546	63.7458	560.156	48.3576	264.585
FBgn0026181_rok	211.738	169.468	11.9036	249.5	292.237	114.379	177.801	82.7221	47.1964	213.061	29.8504	186.007
FBgn0026189_prominin-like	128.421	160.721	7.00212	312	206.142	78.8098	217.607	69.1165	27.5823	375.544	29.8504	125.847
FBgn0026190_PH4alphaMP	2.50578	8.20005	0	1.5	1.8189	0	3.98061	1.08845	1.22588	10.1157	1.19401	0.613886
FBgn0026192_par-6	141.576	159.628	26.6081	282	571.741	340.347	131.36	80.5452	41.6799	187.772	38.2085	151.63
FBgn0026196_nop5	63.8973	191.335	7.70233	781	1137.42	218.296	63.0263	55.5109	15.9364	230.764	38.8055	78.5774
FBgn0026197_noe	316.354	1211.42	717.017	854.5	332.252	269.906	16216.3	13169.7	9972.54	12236.8	2205.94	3543.35
FBgn0026199_myo	605.145	663.657	338.903	1665	2688.33	2781.36	863.793	521.911	418.638	825.692	350.443	575.211
FBgn0026206_mei-P26	519.948	427.496	81.9248	664.5	1028.89	636.755	678.031	522.455	223.723	795.345	116.416	686.324
FBgn0026207_mbo	50.7419	66.6938	7.00212	123.5	166.733	44.6356	43.7867	42.4495	9.80705	125.814	13.1342	40.5165
FBgn0026238_gus	273.13	492.003	175.053	3209	7228.31	9538.77	411.33	266.126	219.433	453.309	185.072	275.635
FBgn0026239_gukh	187.933	149.241	28.7087	157.5	170.977	61.374	203.011	84.899	61.907	211.797	30.4474	296.507
FBgn0026250_eIF-1A	2560.28	1929.75	944.586	2850	2541.61	1491.81	2227.15	1713.22	1105.74	2451.79	1179.09	2184.21
FBgn0026252_msk	207.353	416.016	16.1049	972	1563.65	301.988	262.057	173.063	47.8093	601.883	78.8049	302.646
FBgn0026255_clumsy	232.411	123.001	18.2055	9.5	3.6378	1.39486	201.021	64.7627	35.5505	186.508	28.6563	194.602
FBgn0026257_cav	6.26444	43.1869	4.90149	377	592.961	567.709	21.2299	7.07492	3.0647	59.4296	1.79102	9.20829
FBgn0026259_eIF5B	768.647	483.803	68.6208	964.5	794.859	214.112	603.063	351.025	151.396	893.973	145.073	713.335
FBgn0026261_bonsai	342.038	266.775	70.0212	179	305.575	67.6509	236.183	216.057	71.1011	277.549	105.073	216.702
FBgn0026262_bip2	480.482	447.176	83.3253	644	1361.75	802.046	545.344	354.29	139.137	778.275	140.894	435.859
FBgn0026263_bip1	10.0231	36.0802	0	86.5	132.78	70.4406	17.9127	11.4287	2.45176	38.566	2.98504	11.0499
FBgn0026268_antdh	16.2875	25.1468	9.10276	0.5	1.2126	2.0923	29.8546	7.61914	5.51646	17.0702	1.19401	3.06943
FBgn0026309_aft	26.9371	39.9069	9.10276	84	150.362	50.9125	38.4792	22.3132	7.96822	103.686	11.9401	32.536
FBgn0026313_X11L	135.312	133.934	25.2076	177	232.819	133.907	173.82	88.1643	40.4541	245.937	23.8803	137.51
FBgn0026314_Ugt35b	207.353	174.388	54.6166	899	383.788	152.04	422.608	245.989	85.1987	551.304	94.9241	235.732
FBgn0026315_Ugt35a	17.5404	19.6801	2.80085	236	258.284	133.907	21.8934	69.6607	4.29058	189.037	8.95511	31.3082
FBgn0026316_UbcD10	558.161	542.843	445.335	1146	1326.58	1257.47	591.121	444.087	354.892	536.131	405.965	418.67
FBgn0026317_Tsc1	388.395	276.068	35.0106	204	231.607	57.1894	283.287	186.669	93.7799	266.801	49.5516	368.332
FBgn0026318_Traf6	29.4429	33.3469	7.70233	74.5	92.1576	38.3587	43.7867	22.8574	7.35528	59.4296	7.76109	38.0609
FBgn0026319_Traf4	87.7021	105.507	6.30191	53	30.9213	16.7384	43.1233	24.4901	11.6459	68.2808	5.37306	25.7832
FBgn0026320_Tom	0	0	0	0	0	0	0	0	0	0	0	0
FBgn0026323_Tak1	288.164	194.068	37.1112	123.5	148.544	55.7945	236.846	111.566	44.7446	249.098	50.1486	216.088
FBgn0026324_Taf10b	34.4544	53.027	51.8157	568.5	708.158	1120.08	91.5541	56.5993	73.5528	103.686	60.2977	41.1304
FBgn0026326_Mad1	15.6611	55.2137	2.10064	74	121.26	39.7536	27.8643	15.7825	4.29058	97.3634	4.77606	20.8721
FBgn0026361_Sep5	0	19.6801	0	20.5	37.5906	11.8563	0.663435	0	0.61294	8.85122	0.597007	1.84166
FBgn0026369_Sara	212.991	207.188	14.7045	151.5	183.103	76.0201	242.154	126.26	61.907	314.218	39.9995	231.435
FBgn0026370_SRPK	1420.15	801.418	56.7172	389	557.19	115.774	816.025	495.788	188.173	917.365	121.789	1168.22
FBgn0026371_SAK	10.6495	38.2669	0.700212	274	150.362	96.2456	9.95153	8.16337	6.1294	63.223	5.97007	9.20829
FBgn0026372_RpL23A	7779.81	5266.62	1497.05	7327	8455.46	2611.88	5765.92	5108.63	2315.08	7056.95	2995.18	6355.56
FBgn0026373_RpII33	23.1784	37.1736	21.0064	354.5	427.442	508.428	36.4889	28.8439	19.6141	72.0742	22.6863	21.486
FBgn0026374_Rhp	34.4544	27.3335	3.50106	35	33.3465	21.6204	50.4211	17.4152	9.1941	79.6609	9.55211	38.0609
FBgn0026375_RhoGAPp190	169.14	215.935	14.7045	346	474.127	277.578	243.481	122.995	79.6822	405.259	46.5666	224.682
FBgn0026376_Rgl	366.47	221.401	29.4089	71.5	140.662	59.2817	243.481	144.219	83.3599	214.326	46.5666	376.312
FBgn0026378_Rep	61.3915	39.9069	6.30191	62.5	119.441	50.2151	80.2757	64.2185	22.6788	101.157	18.5072	73.6663
FBgn0026379_Pten	90.2079	130.654	45.5138	715.5	1734.62	1560.85	130.033	84.899	68.0364	184.611	39.9995	120.936
FBgn0026380_Prosbeta3	277.515	280.988	44.8136	448.5	552.946	189.004	224.905	196.465	54.5517	477.966	92.5361	198.285
FBgn0026384_Or59a	0	0	0	0	0	0	0	0	1.22588	0	0	0
FBgn0026385_Or47b	0	0	0	0	0	0	0	0	0	0	0	0
FBgn0026386_Or47a	0	0.54667	0	0.5	2.4252	0	0	0	0	1.26446	0.597007	0
FBgn0026388_Or46a	0	0	0	0.5	0	0	0	0	0	0	0	0
FBgn0026389_Or43a	0	0	0	0	0	0	0	0	0	0	0	0
FBgn0026390_Or33c	0	0	0	0	0	0	0	0	0	0	0	0
FBgn0026391_Or33b	0	0	0	0	0	0.697432	0	0	0	0	0	0
FBgn0026392_Or33a	0	0	0	0	0	0	0	0	0	0	0	0
FBgn0026393_Or43b	13.7818	10.9334	2.80085	7.5	13.3386	3.48716	7.96122	11.4287	6.1294	13.2768	0.597007	11.6638
FBgn0026394_Or24a	0	0	0	0	0	0.697432	0	0	0	0	0	0
FBgn0026395_Or23a	0	0	0	0.5	0.6063	0	0	0	0	0	0	0
FBgn0026396_Or22c	0	0	0	0	0	0	0	0	0	0	0	0
FBgn0026397_Or22b	0	0.54667	0	3	2.4252	1.39486	0	0	0	0	0	0
FBgn0026398_Or22a	0	0	0	0.5	0	0	0	1.08845	0.61294	1.26446	0	0
FBgn0026399_Or85e	0	0	0	0	0	0	0	0	0	0	0	0
FBgn0026400_Noa36	243.06	189.695	63.0191	312.5	339.528	209.23	187.089	139.321	51.487	242.144	101.491	190.919
FBgn0026401_Nipped-B	417.838	646.711	136.541	1962.5	5276.63	4266.89	613.678	317.827	162.429	789.023	147.461	422.353
FBgn0026402_NiPp1	12.5289	30.6135	6.30191	123	176.433	102.522	16.5859	22.3132	10.42	46.1528	9.55211	15.3471
FBgn0026403_Ndg	41.3453	33.3469	8.40255	20.5	29.7087	13.9486	94.2078	126.26	36.1635	104.318	25.0743	30.6943
FBgn0026404_Nc	35.0809	73.8005	8.40255	199.5	328.008	145.066	47.1039	27.2112	11.0329	142.884	25.6713	54.022
FBgn0026409_Mpcp	1674.48	1244.22	193.259	3476	2624.07	690.457	2734.02	1854.72	621.521	4151.22	705.662	2046.7
FBgn0026411_Lim1	1.25289	3.28002	0.700212	77	10.3071	20.923	31.1815	17.4152	6.74234	38.566	1.79102	15.961
FBgn0026415_Idgf4	1572.37	734.725	162.449	488.5	448.056	114.379	2178.06	1827.51	444.995	1562.87	154.028	773.496
FBgn0026417_Hus1-like	4.38511	10.9334	6.30191	144	163.701	232.245	5.97092	2.72112	4.90352	19.5991	1.19401	4.2972
FBgn0026418_Hsc70Cb	340.159	444.443	47.6144	1360	1640.04	477.043	402.705	261.772	74.7787	1012.2	108.058	278.09
FBgn0026427_Su(var)2-HP2	89.5815	143.228	4.20127	103.5	187.347	52.3074	84.9197	39.1842	11.6459	170.07	8.3581	95.1523
FBgn0026428_HDAC6	323.245	393.056	34.3104	972.5	472.914	157.62	354.274	185.581	73.5528	744.134	85.372	241.257
FBgn0026430_Grip84	42.5982	107.694	2.10064	205	361.961	87.8764	47.1039	23.4016	11.6459	119.491	8.3581	44.8137
FBgn0026431_Grip75	25.0578	43.7336	4.20127	112	187.347	106.01	46.4405	23.4016	11.0329	70.1775	8.95511	35.6054
FBgn0026432_Grip163	21.2991	49.2003	1.40042	33	78.2127	14.6461	35.8255	25.5785	4.29058	67.6486	4.17905	25.7832
FBgn0026433_Grip128	16.2875	61.2271	1.40042	63	140.055	24.4101	25.2105	18.5036	1.83882	44.2561	4.77606	27.011
FBgn0026438_Eaat2	118.398	88.5606	4.20127	2.5	1.2126	0.697432	222.251	62.5858	35.5505	217.487	3.58204	117.252
FBgn0026439_Eaat1	1513.49	1278.11	338.203	435	312.851	122.051	3317.18	1389.4	468.286	2680.02	817.303	1375.72
FBgn0026441_ear	23.8049	69.4271	0.700212	97.5	98.2206	15.3435	40.4695	20.6805	6.1294	101.157	6.56708	30.6943
FBgn0026479_Drp1	119.024	124.641	9.10276	519.5	418.347	147.158	167.186	106.668	29.4211	452.676	34.6264	142.422
FBgn0026533_Dek	219.882	361.349	63.7193	1035	1242.31	648.611	318.449	220.955	84.5858	500.094	105.67	314.923
FBgn0026562_BM-40-SPARC	422.223	816.178	271.682	1823	1549.1	1039.87	1155.7	611.708	302.18	1931.46	315.817	459.801
FBgn0026563_CG1979	1.87933	6.01337	0	801.5	170.977	91.3636	11.2784	2.1769	0.61294	479.862	1.19401	9.82217
FBgn0026565_CG1315	10.0231	5.4667	4.20127	137	93.9765	32.7793	9.95153	8.70759	0.61294	112.537	10.7461	12.2777
FBgn0026566_CG1307	96.4723	112.614	74.9227	510	515.961	369.639	92.2175	93.6066	94.3928	185.876	74.6259	103.747
FBgn0026570_CG5704	25.6842	32.2535	6.30191	96.5	158.851	66.256	29.1911	33.1977	7.96822	75.2353	14.3282	39.2887
FBgn0026573_CG8290	51.3684	109.881	2.80085	107.5	207.355	81.5995	50.4211	33.1977	12.8717	144.148	8.95511	72.4385
FBgn0026575_hang	152.226	288.642	15.4047	258.5	383.788	213.414	152.59	78.3683	41.6799	214.958	29.2533	164.521
FBgn0026576_CG5991	220.508	376.109	44.1134	338	294.056	94.1533	321.766	111.022	57.6164	558.891	56.7157	146.719
FBgn0026577_CG8677	209.859	261.855	14.7045	159	240.701	89.9687	228.222	80.001	44.1317	333.185	14.9252	212.405
FBgn0026582_CG9418	16.2875	26.2402	4.90149	41	61.8426	34.8716	25.2105	21.2247	9.80705	32.8759	5.37306	25.7832
FBgn0026592_Fie	6.89088	22.4135	7.70233	62	27.2835	34.1742	285.941	240.547	59.4552	326.863	14.9252	92.6968
FBgn0026593_CG5707	383.384	340.029	159.648	271.5	238.882	100.43	343.659	256.874	125.653	422.962	161.789	324.132
FBgn0026597_Axn	114.013	124.094	4.20127	153	194.622	70.4406	112.784	66.9396	27.5823	184.611	22.0893	106.816
FBgn0026598_Apc2	10.6495	59.587	0.700212	81.5	116.41	35.569	12.6053	4.35379	1.22588	43.6238	1.79102	6.75274
FBgn0026602_Ady43A	667.789	533.55	247.875	314.5	186.134	143.671	402.042	415.787	207.787	406.524	195.221	513.822
FBgn0026616_alpha-Man-IIb	16.2875	74.3471	0	219.5	152.788	66.9534	76.9585	37.5515	14.0976	82.1899	2.98504	47.8831
FBgn0026619_Taz	320.739	194.068	36.411	207.5	187.347	55.0971	298.546	207.349	76.0046	311.057	75.2229	262.129
FBgn0026620_tacc	2044.71	1334.42	186.957	608	1014.95	631.873	2065.94	881.643	329.762	1665.29	264.474	1581.37
FBgn0026630_nes	433.499	291.922	46.9142	308.5	374.087	182.727	294.565	213.336	74.7787	436.238	88.9541	356.668
FBgn0026634_ldlCp	60.1386	66.6938	6.30191	115	138.843	52.3074	82.266	48.436	15.9364	146.045	14.9252	65.6858
FBgn0026666_l(1)G0136	859.481	485.443	341.704	151	81.2442	40.451	505.538	495.788	396.572	448.251	277.011	666.066
FBgn0026679_IntS4	59.5122	70.5204	12.6038	134.5	106.709	32.0819	48.4308	37.0073	15.3235	56.2684	11.9401	49.7248
FBgn0026702_l(1)G0045	3.13222	22.9601	1.40042	85.5	103.071	25.1075	6.63435	1.08845	1.83882	20.8636	2.38803	4.2972
FBgn0026713_l(1)G0007	126.542	104.961	11.9036	196.5	131.567	48.8202	116.101	60.9531	27.5823	137.194	20.2982	129.53
FBgn0026718_fu12	13.1553	33.3469	7.00212	465.5	475.339	361.967	27.8643	29.3881	11.6459	130.872	7.76109	15.961
FBgn0026721_fat-spondin	189.186	286.455	32.91	255	135.811	68.3483	369.533	115.376	52.7129	563.949	44.1785	143.035
FBgn0026722_drosha	98.9781	78.7205	5.6017	96	157.032	51.6099	71.651	45.7148	15.9364	91.0411	13.7312	84.1024
FBgn0026737_CG6171	11.9024	32.8002	8.40255	409.5	882.773	1819.6	34.4986	36.463	22.0659	71.442	17.9102	19.0305
FBgn0026738_CG7857	13.1553	42.6403	8.40255	349.5	586.898	384.285	37.1524	27.2112	15.9364	103.686	25.0743	22.7138
FBgn0026741_mRpL18	290.67	183.134	128.139	186	207.961	79.5072	222.251	167.077	135.46	165.012	128.357	221.613
FBgn0026749_Yippee	263.733	197.895	82.625	137	198.866	144.368	203.011	173.608	106.039	218.119	107.461	255.377
FBgn0026751_XRCC1	13.1553	33.8935	0	94.5	115.803	48.1228	17.9127	9.25181	4.29058	50.5784	5.37306	21.486
FBgn0026753_Vha13	1266.67	864.285	556.669	4019.5	5467.61	3209.58	2071.91	1688.18	1120.45	2745.14	1416.1	1879.1
FBgn0026754_Ugt37c1	0	0	0	2	1.8189	2.78973	0	0	0	3.16115	0	0
FBgn0026755_Ugt37b1	8.77021	0.54667	0	67.5	26.6772	11.1589	27.2008	7.07492	4.29058	92.9378	25.0743	65.6858
FBgn0026756_Ugt37a1	0	0	0	8.5	2.4252	6.97432	0	0	0	7.58676	0	0.613886
FBgn0026760_Tehao	63.2708	17.4934	7.70233	53	33.9528	29.2921	66.3435	80.5452	31.8729	80.2932	41.7905	117.252
FBgn0026761_Trap1	503.034	273.882	31.5096	320	300.725	53.0048	313.805	225.309	93.1669	428.019	82.984	397.798
FBgn0026777_Rad23	407.188	496.923	77.0233	561.5	1118.62	525.864	384.129	312.929	110.942	664.473	116.416	383.679
FBgn0026778_Rad1	3.75866	8.74672	1.40042	26.5	58.2048	51.6099	9.28809	4.35379	1.83882	15.1735	1.19401	3.06943
FBgn0026787_Nhe1	87.7021	42.6403	7.70233	222.5	171.583	71.8355	116.765	85.9874	36.7764	178.921	50.7456	138.124
FBgn0026869_Thd1	1643.79	920.046	73.5223	147.5	234.638	92.061	1139.78	489.258	213.303	885.122	97.9092	1212.42
FBgn0026872_CG14777	461.689	293.015	184.156	149.5	212.811	97.6404	384.792	328.712	170.397	330.024	213.729	305.715
FBgn0026873_MED18	39.466	50.2936	16.8051	152	133.992	80.2046	48.4308	41.9053	27.5823	77.132	26.2683	38.0609
FBgn0026874_CG13358	0	0	0	0	1.8189	1.39486	0	0	0	0.63223	0	0
FBgn0026876_CG11403	5.01155	32.2535	2.10064	41	70.3308	29.9896	5.97092	1.63267	1.83882	12.6446	0.597007	4.2972
FBgn0026878_CG4325	7.51733	11.4801	2.80085	84.5	67.2993	59.9791	13.9321	10.3403	3.67764	23.3925	4.17905	4.91109
FBgn0026879_CG13364	267.492	399.616	510.455	3209	4110.71	5255.15	419.954	427.216	457.866	431.181	519.396	254.763
FBgn0027052_CHIP	147.841	190.788	107.132	812.5	1537.58	1774.96	237.51	145.308	118.297	297.148	127.76	210.563
FBgn0027053_CSN5	65.7766	78.1738	11.2034	248	257.678	79.5072	86.91	56.0551	20.227	167.541	32.8354	52.7942
FBgn0027054_CSN4	89.5815	107.694	25.9079	223.5	233.426	72.5329	108.14	70.2049	32.4858	175.128	36.4174	96.994
FBgn0027055_CSN3	58.8857	68.3338	12.6038	162	231.607	87.179	74.3047	41.9053	18.3882	140.987	19.7012	49.1109
FBgn0027057_CSN1b	146.588	125.734	44.1134	266	287.993	99.0353	171.83	113.199	56.3905	259.846	69.2528	139.966
FBgn0027066_Eb1	181.669	287.002	23.8072	810	1208.36	627.689	328.4	180.138	65.5846	611.998	75.2229	203.196
FBgn0027070_CG17322	10.6495	15.3068	2.80085	21.5	32.1339	7.67175	21.8934	8.16337	1.83882	30.9793	1.19401	7.36663
FBgn0027073_CG4302	235.543	147.601	34.3104	437	446.237	135.999	325.083	201.363	42.2929	460.895	125.968	213.632
FBgn0027074_CG17324	1.87933	3.28002	2.10064	8	3.6378	1.39486	48.4308	2.1769	0	29.0826	4.17905	4.2972
FBgn0027079_Aats-val	93.9666	98.9473	7.00212	314.5	343.772	46.0305	114.774	87.0759	23.2917	235.822	31.6414	112.955
FBgn0027080_Aats-tyr	201.088	168.374	28.7087	323.5	436.536	125.538	218.27	176.329	51.487	329.392	94.9241	205.038
FBgn0027081_Aats-thr	242.434	188.055	44.1134	848.5	777.277	234.337	297.219	284.085	88.8763	434.342	86.566	155.313
FBgn0027082_Aats-pro	35.7073	24.0535	14.7045	127	118.835	69.7432	31.8449	18.5036	11.0329	41.0949	18.5072	30.0804
FBgn0027083_Aats-met	11.9024	15.3068	0.700212	62.5	58.2048	17.4358	15.9224	7.07492	3.67764	30.347	2.98504	12.8916
FBgn0027084_Aats-lys	150.973	200.081	11.9036	460	524.45	64.8611	159.224	117.552	38.0023	293.987	48.3576	149.788
FBgn0027085_Aats-leu	58.8857	44.8269	3.50106	94	136.418	27.8973	76.9585	48.9802	18.3882	120.124	10.7461	47.8831
FBgn0027086_Aats-ile	209.232	217.028	22.4068	542	796.678	196.676	197.704	154.56	54.5517	382.499	50.1486	241.257
FBgn0027087_Aats-his	110.254	134.481	39.9121	986	850.033	488.202	151.263	112.11	63.7458	308.528	85.969	145.491
FBgn0027088_Aats-gly	83.317	114.801	5.6017	364	405.615	54.3997	118.755	81.0894	14.0976	272.491	36.4174	90.2412
FBgn0027090_Aats-gln	211.738	166.734	22.4068	322	388.032	65.5586	179.127	120.818	41.6799	249.731	60.8947	203.81
FBgn0027091_Aats-cys	105.869	81.4538	27.3083	319.5	326.796	122.051	125.389	150.206	44.7446	174.495	59.7007	100.063
FBgn0027093_Aats-arg	135.312	148.694	26.6081	441.5	617.82	265.024	125.389	132.791	23.2917	233.293	40.5965	103.747
FBgn0027094_Aats-ala	124.036	193.521	16.8051	765	862.765	208.532	174.483	127.348	33.7117	418.536	78.2079	144.263
FBgn0027095_Manf	99.6046	110.427	83.3253	2633	2486.44	2641.87	195.713	175.24	155.687	416.639	277.011	115.411
FBgn0027101_Dyrk3	276.888	303.949	93.8284	591.5	1481.19	1305.59	385.456	209.526	107.265	449.515	75.2229	327.815
FBgn0027103_sec10	49.4891	53.5737	7.00212	138	160.67	70.4406	79.6122	43.5379	19.0012	132.136	20.8952	62.0025
FBgn0027106_inx7	48.8626	4.37336	3.50106	412.5	340.134	284.552	68.9973	96.3277	34.9376	297.78	72.8349	153.471
FBgn0027107_inx6	0	0	0	0.5	1.2126	0	0	0	0	5.69007	0	0
FBgn0027108_inx2	538.742	460.843	65.82	903	1366.6	820.877	1259.86	835.929	239.047	1095.02	203.579	365.262
FBgn0027109_npf	1.25289	0	0	28	43.6536	18.8307	0.663435	3.80957	0	27.1859	0.597007	1.84166
FBgn0027111_miple	18.7933	25.6935	13.304	5.5	3.6378	2.78973	384.129	306.943	112.781	443.825	20.8952	151.016
FBgn0027259_Kmn1	5.63799	16.4001	0.700212	106	210.992	348.018	3.98061	2.1769	4.29058	10.1157	4.17905	4.2972
FBgn0027279_l(1)G0196	1761.56	798.685	198.86	459.5	463.82	318.726	1030.98	674.838	460.318	977.427	231.639	1476.4
FBgn0027280_l(1)G0193	155.985	218.668	38.5117	596	725.741	361.967	315.795	203.54	61.294	502.623	71.0438	178.641
FBgn0027287_Gmap	159.117	127.374	25.2076	660.5	309.819	120.656	195.713	147.485	63.7458	279.446	47.7606	205.038
FBgn0027291_l(1)G0156	59294.2	30371.9	6240.99	1619.5	1285.36	433.105	26458.5	23472.9	8733.79	20194	8466.75	49278.5
FBgn0027296_l(1)G0144	20.0462	32.8002	1.40042	48.5	75.1812	15.3435	79.6122	80.5452	26.3564	74.6031	7.76109	32.536
FBgn0027329_Tcp-1zeta	130.927	256.388	21.0064	1543	1333.86	327.095	154.58	118.641	31.8729	438.767	49.5516	143.035
FBgn0027330_l(1)G0020	11.9024	43.7336	1.40042	151.5	174.614	32.0819	19.9031	8.70759	2.45176	39.8305	4.77606	15.961
FBgn0027334_l(1)G0004	33.2015	38.8136	18.2055	248.5	260.103	189.004	39.8061	31.0208	22.6788	73.3386	32.8354	49.7248
FBgn0027335_Rip11	349.556	250.375	67.9206	385	334.071	164.594	374.177	213.88	137.299	497.565	112.834	496.634
FBgn0027338_Kap-alpha3	1323.05	993.3	196.059	1637.5	1848.61	558.643	1153.05	755.928	316.89	1421.88	437.009	1260.31
FBgn0027339_jim	373.987	248.188	98.0297	387.5	523.237	530.048	893.647	513.748	340.795	768.159	158.207	527.328
FBgn0027341_Gfat1	588.857	397.976	78.4238	63.5	66.693	51.6099	1070.78	802.731	182.043	712.523	117.61	179.869
FBgn0027342_fz4	37.5866	50.2936	4.20127	100	143.693	63.4663	31.1815	28.2997	10.42	73.3386	10.1491	38.6748
FBgn0027343_fz3	21.9255	10.9334	2.80085	49.5	38.1969	13.9486	39.1427	38.6399	10.42	25.9214	1.19401	4.91109
FBgn0027348_bgm	139.697	323.629	33.6102	634	776.67	210.624	327.737	160.546	49.6482	556.362	94.9241	90.8551
FBgn0027356_Amph	4729.65	3712.98	1469.75	931.5	877.922	490.294	4132.54	2522.48	1587.52	3107.41	1526.55	4038.14
FBgn0027358_Tim9b	24.4313	30.6135	14.0042	151	97.6143	99.7327	27.8643	20.1363	11.6459	49.3139	16.7162	19.0305
FBgn0027359_Tim8	360.205	392.509	297.59	883	1312.03	1036.38	344.986	338.508	255.596	383.131	362.98	236.346
FBgn0027360_Tim10	169.766	149.788	98.0297	653.5	619.032	318.029	179.127	156.737	71.1011	264.904	118.207	150.402
FBgn0027363_Stam	240.554	172.201	22.4068	203.5	178.859	69.7432	170.503	124.083	53.3258	350.887	39.9995	228.979
FBgn0027364_Six4	0	28.9735	0	281.5	352.867	177.148	1.32687	1.08845	0	4.42561	0	0
FBgn0027375_RecQ5	113.386	125.734	25.9079	134.5	226.756	119.958	122.736	71.8376	36.1635	141.619	39.9995	157.155
FBgn0027376_rha	1.25289	1.64001	0	334	75.7875	37.6613	2.65374	2.72112	0	150.471	0	3.68332
FBgn0027378_MRG15	107.748	92.9339	39.9121	137	168.551	83.6918	96.8615	63.6742	31.8729	108.744	39.4025	100.677
FBgn0027453_Dnz1	25.0578	44.2803	6.30191	180	147.937	63.4663	33.1718	22.8574	18.3882	86.6155	14.9252	44.1998
FBgn0027490_D12	15.6611	33.8935	2.10064	34.5	63.0552	18.8307	13.9321	6.53069	4.29058	21.4958	3.58204	18.4166
FBgn0027491_Cdk5alpha	3.75866	7.65338	2.10064	9	4.2441	4.18459	65.0166	64.2185	23.9047	109.376	6.56708	45.4276
FBgn0027492_wdb	1778.47	1179.17	208.663	851	933.702	485.412	1360.04	757.016	383.088	1451.6	303.28	1612.06
FBgn0027493_CG17273	677.812	465.763	139.342	1535	811.229	303.383	627.61	420.141	275.823	824.428	237.609	850.232
FBgn0027494_RpS10a	0.626444	1.64001	0.700212	94	50.3229	66.256	0	0	0	39.8305	1.19401	1.22777
FBgn0027495_CG8378	84.5699	96.7606	9.80297	176	153.394	39.0562	79.6122	46.8033	18.3882	129.607	8.95511	71.8246
FBgn0027496_epsilonCOP	134.059	174.934	175.753	1977	2081.43	2544.23	234.193	240.547	194.915	330.656	207.758	145.491
FBgn0027497_Madm	126.542	90.2006	16.1049	236	159.457	55.7945	139.985	85.4432	34.3247	186.508	29.2533	151.63
FBgn0027498_CG2061	74.5468	59.587	23.8072	218	202.504	151.343	70.3241	70.2049	21.4529	183.979	26.2683	74.8941
FBgn0027499_wde	72.6675	97.8539	2.10064	100	214.63	48.1228	114.774	55.5109	20.84	178.289	7.16408	64.458
FBgn0027500_spd-2	1.87933	114.254	0	168.5	324.371	94.8507	1.99031	0.544224	0.61294	49.3139	0	3.06943
FBgn0027503_CG11970	52.6213	68.8804	2.80085	85	90.3387	43.2408	52.4114	34.2861	16.5494	92.9378	6.56708	54.022
FBgn0027504_CG8878	92.0872	103.321	10.5032	133	201.292	78.8098	90.8906	58.7762	22.0659	171.334	19.7012	108.044
FBgn0027505_rab3-GAP	107.748	95.1206	7.70233	778.5	373.481	270.604	96.1981	83.8105	26.3564	342.668	16.7162	92.0829
FBgn0027506_EDTP	388.395	299.029	44.8136	205	287.386	99.0353	305.18	174.696	107.265	377.441	60.8947	456.117
FBgn0027507_CG1344	80.8113	104.961	16.1049	385.5	626.308	384.285	136.004	74.0145	36.7764	166.276	41.7905	97.6079
FBgn0027508_tankyrase	100.231	92.9339	7.00212	154.5	124.292	51.6099	108.803	64.7627	28.8082	168.805	14.3282	94.5384
FBgn0027509_CG7261	22.552	50.2936	2.80085	112.5	143.087	34.1742	40.4695	28.2997	9.1941	141.619	11.9401	36.2193
FBgn0027512_CG10254	286.911	427.496	19.6059	1048	1453.3	336.162	205.665	140.41	49.0352	627.804	36.4174	284.229
FBgn0027513_ana2	0.626444	18.5868	0	29.5	41.2284	9.06661	1.32687	1.08845	0.61294	13.2768	0.597007	1.22777
FBgn0027514_CG1024	20.0462	31.1602	3.50106	56.5	93.3702	36.9639	25.874	16.3267	5.51646	51.2106	2.38803	19.0305
FBgn0027515_CG7115	920.872	574.004	116.235	184.5	209.78	62.0714	943.405	429.393	230.466	704.936	155.222	855.143
FBgn0027518_CG7609	57.6328	50.8403	2.80085	59	74.5749	26.5024	56.392	28.8439	19.6141	63.8552	11.9401	56.4775
FBgn0027521_CG3679	0.626444	71.0671	0	90	191.591	69.0457	0.663435	0.544224	0	27.1859	1.19401	1.84166
FBgn0027524_CG3909	55.1271	71.0671	26.6081	262	275.867	155.527	66.3435	56.0551	23.9047	125.814	43.5815	58.933
FBgn0027525_CG7686	659.019	552.683	119.736	409.5	735.442	212.717	764.277	476.196	164.268	857.936	216.714	693.691
FBgn0027526_Ublcp1	30.0693	42.0936	4.20127	88	192.197	59.9791	52.4114	35.3746	10.42	97.9956	19.7012	36.2193
FBgn0027527_Osi6	0	0	0	8	1.2126	3.48716	0.663435	0	0	13.2768	0	0
FBgn0027528_CG9634	95.8459	52.4803	6.30191	201.5	175.827	72.5329	188.416	136.6	48.4223	249.731	35.8204	107.43
FBgn0027529_CG8920	369.602	288.642	24.5074	331.5	458.969	122.748	285.277	142.043	91.941	430.548	71.6408	343.162
FBgn0027532_CG7139	151.599	145.961	18.9057	176.5	210.386	101.128	141.312	102.314	44.1317	226.338	39.9995	238.802
FBgn0027535_botv	69.5353	60.1337	4.20127	64	86.7009	40.451	68.9973	52.2455	21.4529	98.6278	15.5222	58.933
FBgn0027537_CG11092	25.6842	91.2939	7.00212	168	269.197	70.4406	31.1815	26.667	9.1941	84.0865	4.77606	22.7138
FBgn0027538_beta4GalNAcTA	78.3055	49.2003	13.304	206.5	244.339	110.194	81.6025	57.6878	26.3564	180.185	93.1331	119.094
FBgn0027539_CG5807	59.5122	80.9072	11.2034	376	440.174	239.917	122.736	56.5993	29.4211	186.508	20.8952	68.1413
FBgn0027544_CG2217	6.26444	4.92003	11.2034	14.5	13.9449	97.6404	26.5374	14.6941	12.8717	42.9916	2.98504	20.8721
FBgn0027546_CG4766	15.0347	18.5868	1.40042	1	0	0	50.4211	17.9594	7.35528	50.5784	11.3431	15.3471
FBgn0027547_CG1927	182.295	160.174	55.3168	571.5	742.111	410.09	277.979	169.254	61.294	498.829	162.386	246.782
FBgn0027548_nito	138.444	168.374	11.2034	297	393.489	118.563	120.745	58.7762	28.1953	178.289	24.4773	116.638
FBgn0027549_CG7927	250.578	195.161	49.0149	551.5	450.481	230.85	229.549	173.063	72.327	400.834	86.566	293.437
FBgn0027550_CG6495	5.63799	4.37336	0.700212	19	6.6693	4.18459	33.1718	25.5785	11.6459	46.785	3.58204	22.0999
FBgn0027552_CG10863	655.887	676.778	164.55	1391.5	990.088	446.356	797.449	347.759	125.04	1282.16	333.727	456.731
FBgn0027553_NELF-B	32.5751	38.8136	3.50106	52	84.882	21.6204	33.8352	20.6805	7.96822	47.4172	5.97007	23.3277
FBgn0027554_CG8042	127.795	103.867	38.5117	954	317.095	165.989	159.224	128.437	60.0682	513.371	62.6857	142.422
FBgn0027556_CG4928	2246.43	824.379	188.357	1303	632.371	243.404	2790.41	1491.17	958.639	3188.33	866.257	3896.33
FBgn0027558_pgant3	41.3453	52.4803	4.90149	102	132.173	87.8764	54.4017	28.8439	11.6459	106.215	14.9252	38.0609
FBgn0027559_Pol32	10.6495	44.2803	9.80297	229.5	294.056	361.967	20.5665	18.5036	12.2588	53.7395	14.9252	19.0305
FBgn0027560_Tps1	1095.02	1737.86	187.657	2589	1673.99	527.258	1893.44	604.089	224.949	5237.39	412.532	887.065
FBgn0027561_CG18659	394.033	253.108	30.1091	328	283.142	133.907	236.846	174.696	83.3599	413.478	47.1636	336.409
FBgn0027562_CG10345	61.3915	67.7871	4.90149	21.5	17.5827	4.88202	74.9682	26.1228	8.58116	102.421	7.76109	12.2777
FBgn0027563_CG9631	62.0179	95.6673	17.5053	57	67.9056	42.5433	152.59	32.1092	18.3882	163.747	28.0593	27.6249
FBgn0027564_CG3149	107.122	78.1738	30.8093	238	138.843	80.2046	155.244	97.9604	48.4223	199.785	35.2234	90.8551
FBgn0027565_CG5498	72.041	130.107	38.5117	278	562.646	351.506	101.506	83.2663	66.8105	134.033	59.1037	131.985
FBgn0027567_CG8108	330.136	348.229	43.4132	697.5	704.521	262.234	337.025	188.846	87.6505	530.441	72.8349	281.774
FBgn0027568_Cand1	170.393	138.308	17.5053	434.5	335.284	112.984	153.917	105.58	39.2282	374.912	31.0444	135.055
FBgn0027569_cert	194.824	167.828	37.8115	250	187.347	95.5481	165.859	128.981	64.9717	280.71	56.1187	176.799
FBgn0027570_Nep2	81.4377	86.9205	5.6017	198.5	195.835	127.63	220.924	83.2663	39.2282	238.983	45.3725	160.838
FBgn0027571_CG3523	1803.53	3141.17	137.242	1707	1821.93	488.9	3239.55	1460.15	343.86	6292.58	440.591	1467.19
FBgn0027572_CG5009	171.646	189.695	32.2098	267.5	205.536	89.2713	244.144	195.377	50.874	405.891	38.8055	144.263
FBgn0027574_CG5815	26.3106	33.8935	2.80085	88	115.803	56.492	33.1718	19.0479	7.35528	63.8552	8.3581	27.6249
FBgn0027575_GABA-B-R2	6.26444	2.73335	0	10.5	5.4567	6.97432	55.0651	29.9323	19.6141	73.3386	1.19401	49.7248
FBgn0027578_CG14526	112.133	174.934	14.0042	137.5	117.622	56.492	246.798	57.1436	22.6788	348.991	33.4324	81.0329
FBgn0027579_CG5508	543.127	460.843	60.2183	484.5	540.213	197.373	486.961	218.234	136.073	913.572	85.372	512.595
FBgn0027580_CG1516	3504.33	2261.03	279.385	1673.5	799.71	209.23	2539.63	1380.15	590.262	3437.43	524.172	2302.69
FBgn0027581_CG6191	868.251	389.776	75.6229	346	260.103	134.604	582.496	351.025	147.719	610.734	154.028	704.127
FBgn0027582_CG6230	132.18	107.147	7.00212	594	375.906	89.9687	141.975	124.083	33.7117	470.379	42.3875	141.194
FBgn0027583_CG7601	48.2362	39.9069	4.90149	140	150.362	59.2817	67.007	54.4224	12.2588	130.239	20.8952	29.4665
FBgn0027584_CG4757	41.9717	51.387	63.0191	30.5	11.5197	202.255	429.243	8.16337	41.6799	294.619	1.79102	62.0025
FBgn0027585_CG8740	1114.44	810.165	59.518	70	39.4095	16.0409	649.503	266.67	122.588	986.278	78.8049	471.464
FBgn0027586_CG5867	414.079	226.321	121.837	344	452.3	230.152	922.175	828.854	191.237	507.048	346.861	274.407
FBgn0027587_CG7028	85.1964	101.134	9.10276	301	314.063	138.091	90.8906	52.7898	17.1623	142.252	21.4923	73.0524
FBgn0027588_CG14476	487.373	337.842	47.6144	1270.5	902.781	225.27	711.866	575.789	185.108	1058.98	201.788	531.625
FBgn0027589_CG1688	1.25289	0	0	15.5	5.4567	4.18459	5.30748	3.26535	2.45176	17.7024	0	9.82217
FBgn0027590_CG16936	632.082	605.71	178.554	1678.5	1559.4	832.733	997.143	680.28	233.53	1715.87	420.293	727.455
FBgn0027592_MED15	47.6097	45.9203	6.30191	148.5	137.63	34.1742	52.4114	45.1706	9.1941	76.4998	16.7162	37.447
FBgn0027594_drpr	441.016	296.295	37.1112	391.5	413.497	199.465	378.821	187.213	88.8763	574.697	71.6408	466.553
FBgn0027596_CG10249	1385.07	839.139	188.357	423	194.016	115.076	969.942	540.959	243.337	954.035	235.221	806.646
FBgn0027597_CG17712	35.7073	27.8802	9.80297	111.5	147.937	66.9534	34.4986	38.0957	10.42	64.4874	13.7312	29.4665
FBgn0027598_cindr	167.887	140.494	35.0106	550.5	468.67	346.624	260.73	189.934	62.5199	514.635	80.596	228.979
FBgn0027599_CG2790	439.764	325.815	147.045	185.5	177.646	110.892	333.708	280.276	137.912	295.251	155.222	467.781
FBgn0027600_obst-B	155.985	176.574	17.5053	17	9.7008	8.36918	337.689	46.8033	14.7106	337.611	96.1181	36.8332
FBgn0027601_pdgy	609.53	410.549	128.839	610.5	394.701	192.491	691.963	284.085	193.689	803.564	117.013	665.452
FBgn0027602_CG8611	11.9024	39.9069	2.80085	133	132.173	31.3844	16.5859	9.25181	6.74234	42.9916	4.17905	19.6443
FBgn0027603_Ulp1	109.628	158.534	5.6017	187.5	280.717	77.4149	103.496	60.4089	20.227	287.665	14.9252	127.074
FBgn0027605_Vps4	194.198	157.988	46.214	330	260.103	105.312	243.481	155.104	69.2623	393.879	72.2379	244.94
FBgn0027607_CG8230	155.985	107.147	28.0085	331.5	221.906	88.5738	175.81	140.41	61.294	288.929	65.0738	190.305
FBgn0027608_CG2082	304.452	331.829	98.0297	343.5	117.622	74.6252	739.067	284.629	137.912	839.601	88.357	305.101
FBgn0027609_morgue	67.6559	56.307	11.9036	57	63.6615	12.5538	60.3726	42.9937	23.9047	87.2477	16.7162	82.2607
FBgn0027610_Dic1	80.8113	121.361	7.70233	247	218.268	79.5072	231.539	112.654	33.0988	385.66	42.3875	98.2217
FBgn0027611_CG6206	220.508	275.522	25.9079	997.5	1608.51	502.151	391.427	428.305	45.3576	1952.96	32.2384	108.658
FBgn0027615_CG6404	336.4	225.775	66.5202	332.5	255.859	80.2046	195.713	156.737	54.5517	297.78	78.2079	268.268
FBgn0027616_YT521-B	189.186	144.868	54.6166	441	462.001	413.577	174.483	120.818	94.3928	225.706	44.7755	246.168
FBgn0027617_CG5808	16.914	39.3602	9.80297	198.5	332.859	223.876	23.8837	21.769	5.51646	47.4172	13.1342	20.2582
FBgn0027619_Adam	445.402	441.163	233.871	1359.5	1501.2	908.056	542.69	411.434	209.013	767.527	370.741	505.842
FBgn0027620_Acf1	50.1155	160.174	4.20127	144	331.646	94.1533	61.6995	36.463	19.6141	132.768	9.55211	47.2692
FBgn0027621_Pfrx	524.96	406.723	53.9163	332.5	270.41	97.6404	557.286	263.405	139.75	772.585	76.4169	558.636
FBgn0027654_jdp	63.2708	57.947	27.3083	63	35.7717	31.3844	211.636	139.321	66.1976	223.177	35.2234	94.5384
FBgn0027655_htt	204.221	155.254	10.5032	95.5	93.3702	32.7793	199.694	84.899	34.3247	263.008	21.4923	212.405
FBgn0027657_glob1	423.476	591.497	350.806	1852	1874.07	1385.8	845.88	416.332	237.821	1136.75	390.443	400.254
FBgn0027660_blot	68.2824	113.707	7.00212	198.5	210.992	81.5995	88.9003	64.7627	17.1623	122.02	10.7461	50.9525
FBgn0027779_VhaSFD	1488.43	771.352	205.162	1836	1493.32	594.909	1707.68	1191.85	434.575	2149.58	440.591	1826.92
FBgn0027780_U26	13.1553	13.6668	0	37	49.1103	31.3844	22.5568	11.4287	2.45176	36.0371	4.17905	17.1888
FBgn0027783_SMC2	18.1669	85.2805	2.10064	71	156.425	34.1742	29.8546	16.3267	3.0647	77.132	4.17905	33.7637
FBgn0027784_Prp18	27.5635	44.8269	21.0064	251	500.804	601.186	35.1621	22.8574	15.9364	70.8097	28.0593	28.8526
FBgn0027785_NP15.6	8279.08	8195.13	8123.16	1529.5	2180.26	1812.63	7448.39	7374.24	5777.58	5619.26	7445.87	8226.68
FBgn0027786_Mtch	452.919	414.923	182.055	952.5	1265.95	903.871	449.146	359.732	165.494	622.746	231.639	336.409
FBgn0027788_Hey	0.626444	0	1.40042	0	0	0	0	0	0.61294	1.26446	0	0.613886
FBgn0027790_GV1	191.692	173.294	23.107	22.5	28.4961	7.67175	227.558	59.3205	22.6788	230.132	69.8498	60.7747
FBgn0027791_O-fut2	11.276	25.6935	14.0042	328	165.52	205.742	20.5665	26.1228	12.2588	39.1982	17.9102	12.2777
FBgn0027793_CG14787	0	3.82669	0	47	29.7087	12.5538	1.99031	1.08845	1.83882	24.657	1.79102	3.06943
FBgn0027794_CG14786	355.82	199.535	78.4238	220	155.213	44.6356	224.241	185.036	93.1669	257.95	57.3127	287.912
FBgn0027795_CG14785	3.13222	1.64001	0	94.5	13.3386	10.4615	2.65374	2.1769	0.61294	56.9007	1.79102	5.52497
FBgn0027796_Gr2a	0.626444	0	0	0	0.6063	0	0	0	0	0	0	0
FBgn0027835_Dp1	1274.19	899.272	61.6187	2179.5	2102.04	437.29	1378.62	744.499	256.822	2056.01	354.622	1200.76
FBgn0027836_Dgp-1	460.436	223.041	87.5265	282	144.906	71.138	288.594	251.976	118.297	341.404	100.894	412.531
FBgn0027841_CstF-64	16.914	23.5068	3.50106	70	78.819	20.923	18.5762	13.0614	3.0647	42.3594	3.58204	24.5554
FBgn0027843_CAH2	353.941	74.8938	12.6038	281.5	155.819	35.569	342.333	217.69	66.8105	346.462	106.267	262.129
FBgn0027844_CAH1	227.399	91.8406	9.80297	1002.5	485.646	218.994	685.992	441.366	203.496	1440.22	428.651	1011.68
FBgn0027864_Ogg1	16.914	33.3469	15.4047	334	560.828	682.088	33.1718	23.4016	23.9047	46.785	20.2982	24.5554
FBgn0027865_Tsp96F	115.266	150.334	46.9142	185	317.095	211.322	255.423	77.2799	49.6482	278.181	32.2384	135.669
FBgn0027866_CG9776	338.28	236.161	22.4068	262.5	259.496	89.9687	222.914	158.369	60.6811	322.437	41.7905	271.338
FBgn0027868_Nup107	60.7651	95.1206	4.90149	145.5	172.189	20.923	51.7479	34.8304	17.1623	118.859	15.5222	66.9136
FBgn0027872_rdgBbeta	72.041	55.7603	9.10276	166.5	247.37	141.579	67.007	46.8033	26.3564	93.57	24.4773	58.3192
FBgn0027873_Cpsf100	31.3222	50.8403	5.6017	102.5	97.008	27.8973	40.4695	28.2997	7.35528	64.4874	19.1042	38.0609
FBgn0027885_Aac11	167.26	155.254	23.8072	435.5	653.591	448.449	237.51	143.131	68.6493	436.871	47.7606	236.96
FBgn0027889_ball	2.50578	58.4937	0	163	223.118	59.2817	8.62466	7.07492	1.22588	76.4998	1.79102	9.82217
FBgn0027903_CG12018	4.38511	21.8668	0.700212	109.5	125.504	49.5177	7.96122	6.53069	1.83882	27.1859	4.17905	6.75274
FBgn0027929_nimB1	11.9024	16.4001	4.20127	28	24.8583	28.5947	31.1815	6.53069	4.29058	48.6817	2.98504	11.0499
FBgn0027930_MP1	80.8113	137.214	38.5117	214.5	245.552	159.014	208.319	88.1643	35.5505	330.024	46.5666	54.6358
FBgn0027932_Akap200	191.065	591.497	49.7151	1791.5	1997.15	1177.96	273.999	218.778	100.522	997.658	91.3421	473.306
FBgn0027934_alpha-Est4aPsi	0	0.54667	0	13	3.0315	0.697432	0	0	0.61294	1.89669	0	1.22777
FBgn0027936_vih	102.11	123.547	34.3104	480.5	481.402	261.537	110.794	71.8376	39.8411	238.351	37.0144	124.619
FBgn0027945_ppl	185.427	223.588	72.8221	715	398.945	194.583	260.73	144.764	79.0693	423.594	91.3421	108.658
FBgn0027948_msps	469.206	455.376	33.6102	399	629.339	217.599	399.388	220.411	91.941	582.284	51.3426	510.139
FBgn0027949_msb1l	0	41.0003	0	43	80.0316	11.8563	0.663435	0	0	24.0247	0	1.22777
FBgn0027950_MBD-like	23.1784	26.7868	3.50106	40.5	66.693	18.1332	25.2105	19.0479	10.42	49.9461	8.95511	19.0305
FBgn0027951_MTA1-like	189.812	213.201	19.6059	364.5	378.331	171.568	201.684	105.58	49.6482	295.883	50.1486	203.81
FBgn0028274_ns3	41.3453	57.4004	2.80085	141.5	167.339	19.5281	39.8061	23.4016	11.0329	69.5453	13.7312	50.3386
FBgn0028292_ric8a	28.8164	45.9203	5.6017	218.5	246.158	204.347	41.7964	21.2247	11.6459	73.9709	7.16408	27.011
FBgn0028325_l(1)G0334	28037.7	21363.3	10451.4	2141.5	2179.65	880.159	17810.6	16387.7	7018.17	13896.4	8838.69	22116.5
FBgn0028327_l(1)G0320	558.161	277.162	83.3253	1634	1475.73	370.336	727.788	490.89	169.172	1251.18	546.858	603.45
FBgn0028331_l(1)G0289	360.205	340.029	36.411	562.5	487.465	108.799	367.543	226.397	155.074	452.676	81.193	607.133
FBgn0028336_l(1)G0255	20648.8	15618.9	12052.8	3248	2294.24	1598.51	14396.5	13619.8	6980.16	10778.9	9810.62	18298.1
FBgn0028341_l(1)G0232	1012.96	617.737	229.67	605.5	546.883	459.607	741.057	446.264	267.242	736.548	249.549	952.751
FBgn0028342_l(1)G0230	25761.2	24596.3	18818.9	3245.5	3643.86	1977.22	19283.4	21240.5	14545.1	15117.2	17689.9	24029.9
FBgn0028343_l(1)G0222	338.906	254.202	35.7108	234	321.945	109.497	234.856	120.274	124.427	261.111	40.5965	481.287
FBgn0028360_l(1)G0148	490.506	284.815	49.0149	203	207.355	43.9382	303.19	180.682	118.91	367.325	45.3725	586.875
FBgn0028369_kirre	61.3915	40.4536	27.3083	39.5	32.7402	32.0819	83.5928	53.334	36.1635	101.157	17.9102	47.2692
FBgn0028370_kek3	1.25289	0.54667	0	2.5	0.6063	0	11.9418	4.35379	6.1294	19.5991	0	14.7333
FBgn0028371_jbug	958.459	730.351	44.1134	185	126.717	66.9534	936.77	270.479	136.686	1215.15	94.3271	445.681
FBgn0028372_isopeptidase-T-3	26.3106	24.0535	8.40255	215	79.4253	35.569	34.4986	17.9594	13.4847	126.446	9.55211	33.1498
FBgn0028373_inx3	161.623	201.175	31.5096	264	391.67	209.23	507.528	302.589	101.135	429.284	54.9247	77.9635
FBgn0028374_hug	0	0	0	0	0	0	0	0	0	0	0	0
FBgn0028375_heix	53.8742	51.387	15.4047	233	291.024	156.922	65.6801	47.3475	9.80705	91.0411	13.1342	47.2692
FBgn0028377_gdl-ORF39	5.63799	8.74672	7.70233	715	344.985	512.612	13.2687	5.44224	8.58116	48.6817	5.97007	8.5944
FBgn0028379_fan	1.25289	3.28002	0.700212	515.5	152.788	142.974	1.99031	1.08845	0	116.33	0	0
FBgn0028380_fal	132.18	132.294	20.3062	292.5	298.3	171.568	104.823	70.7492	30.0341	183.979	32.2384	101.291
FBgn0028381_decay	53.8742	2.18668	3.50106	219.5	159.457	90.6661	43.1233	93.6066	14.7106	257.317	66.2678	140.58
FBgn0028382_cyp33	11.9024	18.5868	5.6017	119	178.252	118.563	20.5665	16.3267	11.6459	56.9007	14.9252	20.2582
FBgn0028387_chm	23.1784	51.387	1.40042	57.5	124.292	46.7279	25.874	14.1498	7.96822	46.785	6.56708	25.1693
FBgn0028394_CG17834	39.466	39.3602	6.30191	272	267.985	184.819	72.3144	42.9937	12.8717	111.905	34.6264	47.8831
FBgn0028396_TotA	115.892	673.498	1064.32	3807.5	4289.57	5609.44	610.36	192.655	354.28	1215.15	836.407	448.137
FBgn0028397_Tob	854.469	590.404	235.271	545.5	448.662	303.383	851.851	536.061	314.438	806.725	266.862	895.66
FBgn0028398_Taf10	197.956	253.655	295.49	646	874.891	949.205	281.96	217.69	231.691	252.892	271.041	174.957
FBgn0028399_TMS1	288.791	290.828	108.533	420	496.56	285.25	484.308	359.188	192.463	672.692	133.73	464.098
FBgn0028400_Syt4	23.8049	8.20005	2.80085	8.5	3.0315	2.78973	231.539	186.669	57.6164	310.425	10.7461	155.927
FBgn0028401_Snap24	104.616	101.681	15.4047	137	160.67	76.7175	151.263	74.5587	33.7117	177.024	39.9995	101.905
FBgn0028402_Sin	41.3453	46.467	5.6017	67.5	91.5513	23.0152	51.7479	28.2997	8.58116	83.4543	9.55211	34.9915
FBgn0028406_Drep-4	18.7933	30.6135	4.20127	81.5	143.087	84.3892	44.4502	32.1092	11.6459	61.3263	7.16408	22.7138
FBgn0028407_Drep-3	0	0.54667	0	43	6.063	16.0409	12.6053	7.07492	3.67764	35.4049	1.79102	9.82217
FBgn0028408_Drep-2	5.63799	104.961	1.40042	598	947.041	616.53	42.4599	35.3746	11.0329	107.479	2.38803	36.8332
FBgn0028410_Pk34A	0	0	0	17	0.6063	2.78973	0	0	0	30.347	0	0
FBgn0028411_Nxt1	28.19	57.4004	44.8136	574.5	934.915	1463.91	58.3823	46.8033	52.7129	67.0163	44.1785	29.4665
FBgn0028412_Mst33A	1.87933	5.4667	0	1222	349.229	326.398	3.31718	3.80957	0	153	0	1.22777
FBgn0028415_Met75Cb	5.63799	13.1201	3.50106	121436	24911.7	41112.9	0.663435	4.89802	21.4529	15.8057	1.19401	7.36663
FBgn0028416_Met75Ca	0	0	0	3560	636.615	890.62	0	0	0	0	0	0
FBgn0028418_Lk	5.63799	6.56004	6.30191	16	5.4567	6.27689	19.2396	6.53069	13.4847	215.59	33.4324	132.599
FBgn0028419_Kr-h2	165.381	136.121	25.9079	661.5	773.033	353.598	272.672	210.615	55.1646	492.507	155.819	229.593
FBgn0028420_Kr-h1	521.828	292.469	39.9121	195	199.473	91.3636	376.831	224.765	109.716	456.47	88.9541	519.961
FBgn0028421_Kap3	279.394	206.095	25.2076	96.5	130.961	46.0305	201.684	131.158	37.3894	232.661	24.4773	200.741
FBgn0028422_KaiRIA	5.01155	6.56004	0	5.5	9.7008	2.78973	16.5859	1.63267	0	20.2314	0	6.75274
FBgn0028424_JhI-26	109.001	63.9604	16.8051	288	200.079	99.0353	98.8518	87.0759	22.0659	271.227	66.2678	129.53
FBgn0028425_JhI-21	78.9319	62.8671	14.7045	307	315.882	152.738	135.341	94.1508	33.0988	87.8799	16.1192	53.4081
FBgn0028426_JhI-1	33.2015	28.9735	0.700212	68.5	123.079	27.8973	19.9031	15.7825	6.1294	56.9007	8.95511	31.9221
FBgn0028427_Ilk	357.073	288.642	57.4174	365.5	523.237	458.91	406.686	194.832	77.8434	434.974	104.476	274.407
FBgn0028429_I-2	131.553	137.214	53.9163	309	411.071	247.588	186.425	143.675	60.0682	301.574	83.581	166.977
FBgn0028430_He	1.25289	0	0.700212	4	5.4567	7.67175	1.99031	1.08845	3.67764	5.05784	0	0.613886
FBgn0028433_Ggamma30A	23.8049	14.2134	9.10276	100	50.3229	36.9639	564.583	460.958	131.169	683.44	20.2982	322.29
FBgn0028434_Ercc1	2.50578	9.29339	2.10064	48.5	72.756	58.5843	2.65374	3.80957	2.45176	10.7479	2.98504	5.52497
FBgn0028436_ECSIT	144.082	106.601	60.2183	78.5	115.803	64.8611	104.159	118.641	52.0999	99.8923	71.0438	121.549
FBgn0028467_CG11070	147.841	108.241	11.2034	122.5	161.882	34.1742	136.004	88.7086	28.1953	226.338	24.4773	139.352
FBgn0028468_rtet	29.4429	52.4803	6.30191	141	207.355	106.01	41.133	34.8304	7.35528	104.318	20.8952	36.8332
FBgn0028470_Patr-1	77.679	108.787	7.70233	159.5	280.717	117.866	96.8615	39.1842	16.5494	196.623	17.9102	81.0329
FBgn0028471_Nab2	145.961	124.094	6.30191	133.5	205.536	46.0305	136.668	79.4568	25.1306	199.785	25.6713	138.124
FBgn0028473_CG8801	1443.95	1402.76	208.663	1499.5	2050.51	430.315	1204.8	1013.35	419.251	1782.89	465.666	1946.02
FBgn0028474_CG4119	97.0988	95.6673	7.70233	211	224.937	66.9534	99.5153	65.3069	11.6459	161.219	23.2833	89.6273
FBgn0028475_Hrd3	206.726	162.908	17.5053	400	309.213	124.84	208.982	139.321	66.1976	405.891	61.4917	185.394
FBgn0028476_CG15817	146.588	138.308	12.6038	316	328.615	156.225	124.062	72.9261	40.4541	270.594	35.2234	184.166
FBgn0028479_Mtpalpha	667.789	668.031	67.9206	1031	981.6	170.173	813.372	336.331	115.233	1261.93	127.76	461.028
FBgn0028480_CG17841	383.384	391.962	72.1219	801.5	832.45	431.71	599.745	313.473	128.105	1022.32	190.445	458.573
FBgn0028481_CG4341	4.38511	1.09334	0.700212	4	1.2126	0.697432	53.0748	28.8439	19.0012	31.6115	0.597007	22.0999
FBgn0028482_CG16857	204.221	128.467	26.6081	83	41.8347	20.2255	540.036	261.772	87.0375	435.606	34.0294	206.88
FBgn0028484_Ack	207.353	162.908	21.0064	232	127.929	48.1228	182.445	102.858	58.2293	312.321	19.1042	215.474
FBgn0028487_f-cup	123.409	91.2939	21.0064	222.5	123.685	55.0971	119.418	75.6472	39.8411	431.181	34.0294	165.135
FBgn0028490_CG31705	531.224	408.909	39.2119	331.5	235.244	104.615	1006.43	446.264	159.977	1161.41	105.67	545.131
FBgn0028491_CG2930	523.707	192.428	46.214	1651.5	1037.99	326.398	318.449	485.992	81.5211	2050.32	235.221	591.786
FBgn0028494_CG6424	1164.56	568.537	70.0212	317.5	244.339	143.671	1167.65	704.226	292.985	1214.51	138.506	1289.16
FBgn0028496_CG30116	26.3106	20.2268	1.40042	32	7.2756	7.67175	63.0263	26.1228	17.7753	75.2353	4.17905	69.3691
FBgn0028497_CG3530	58.2593	49.2003	8.40255	153.5	97.008	33.4767	120.082	74.5587	32.4858	167.541	17.3132	91.469
FBgn0028499_CG7985	4.38511	19.1335	0.700212	52	35.7717	13.9486	29.8546	26.1228	9.80705	28.4503	1.79102	15.961
FBgn0028500_Rich	262.48	168.921	19.6059	189.5	178.252	68.3483	222.914	150.75	55.7776	340.772	37.0144	275.021
FBgn0028504_CG12182	15.0347	18.5868	1.40042	11.5	21.2205	11.1589	15.9224	11.9729	1.22588	17.7024	0.597007	9.20829
FBgn0028506_CG4455	26.9371	45.9203	2.10064	55.5	117.622	43.9382	45.777	11.9729	2.45176	39.8305	6.56708	14.1194
FBgn0028507_CG3793	254.963	267.322	193.259	279.5	378.331	364.059	272.008	226.942	172.849	238.983	168.953	266.426
FBgn0028509_cenG1A	1468.38	850.072	254.877	214	218.874	146.461	859.149	621.504	420.477	779.539	231.042	2107.47
FBgn0028513_CG9254	2.50578	4.37336	0	822.5	169.764	90.6661	2.65374	3.26535	0	389.453	0.597007	5.52497
FBgn0028514_CG4793	0.626444	0	0	3	1.2126	1.39486	1.32687	0	1.22588	3.79338	0	0.613886
FBgn0028515_EndoGI	174.151	170.561	95.2289	483	559.009	407.998	274.662	174.696	98.0705	365.429	102.685	264.585
FBgn0028516_ZnT35C	16.914	27.3335	0	400.5	320.126	75.3226	10.615	0	0	105.582	1.19401	21.486
FBgn0028517_CG18478	0	0	0	3	0	0	0	0	0	0	0	0
FBgn0028518_CG18480	49.4891	2.18668	7.00212	288	166.733	200.86	61.6995	65.8511	31.26	188.404	43.5815	101.905
FBgn0028519_CG4500	0.626444	0.54667	0	6	4.2441	1.39486	0	0	0	1.89669	0.597007	0.613886
FBgn0028520_CG4891	0	0	0	47	16.9764	18.1332	0.663435	0	0	6.95453	0	0
FBgn0028523_CG5888	22.552	32.8002	9.10276	38	68.5119	41.8459	120.745	60.9531	27.5823	93.57	13.1342	40.5165
FBgn0028525_c(2)M	0	7.65338	0	40.5	133.992	101.825	0.663435	0	0	5.05784	0	0.613886
FBgn0028526_CG15293	294.429	743.471	276.584	1800	1389.03	1022.43	1019.7	203.54	151.396	1736.73	232.236	158.996
FBgn0028527_CG18507	93.9666	72.7071	9.80297	81	51.5355	17.4358	143.965	76.1914	39.8411	174.495	45.9695	98.2217
FBgn0028530_mTTF	207.353	195.708	78.4238	152	223.725	106.707	169.176	143.131	61.907	146.677	72.2379	163.294
FBgn0028531_CG15286	0	1.09334	0	205	34.5591	11.8563	3.31718	1.08845	0	100.525	0	1.84166
FBgn0028532_CG7968	0	0	0.700212	1846.5	2126.29	1643.15	1.32687	259.595	0	747.928	0	1.84166
FBgn0028533_CG7953	3.13222	1.64001	17.5053	12286	17526.3	20298.7	25.874	4935.57	0.61294	5052.15	5.97007	16.5749
FBgn0028534_CG7916	1.25289	1.09334	7.00212	5040.5	6326.74	5894.69	14.5956	2872.96	0.61294	3469.04	0	1.22777
FBgn0028537_CG31775	2.50578	3.28002	11.9036	56	10.9134	7.67175	15.9224	1.08845	7.35528	13.2768	1.19401	2.45554
FBgn0028538_sec71	330.762	178.214	9.80297	228.5	177.646	41.1485	277.316	160.546	57.0035	397.672	44.1785	303.874
FBgn0028539_CG31731	127.168	147.054	12.6038	250.5	251.615	128.327	185.098	102.858	38.0023	381.867	30.4474	165.135
FBgn0028540_CG9008	127.168	128.467	32.91	230.5	231.607	101.825	134.014	69.1165	23.9047	240.88	57.3127	73.0524
FBgn0028541_TM9SF4	179.163	107.694	27.3083	283.5	222.512	66.256	197.04	167.621	61.907	280.71	50.1486	171.274
FBgn0028542_nimB4	16.914	31.7069	8.40255	54	30.315	18.8307	30.518	19.0479	12.2588	65.7519	8.95511	25.7832
FBgn0028543_nimB2	173.525	277.162	48.3146	287.5	207.355	115.774	361.572	118.641	53.3258	567.742	69.2528	120.322
FBgn0028544_CG16884	749.853	1002.59	33.6102	32.5	13.3386	6.97432	2658.38	370.617	39.8411	3522.78	300.295	228.366
FBgn0028546_ics	533.104	434.056	98.0297	156.5	235.244	106.707	461.087	315.65	87.0375	481.759	127.76	349.915
FBgn0028550_Atf3	210.485	120.814	17.5053	136.5	168.551	182.727	219.597	115.376	51.487	342.036	57.9097	317.379
FBgn0028552_gammaSnap	86.4492	90.2006	39.2119	272	418.953	313.844	210.309	191.567	59.4552	273.123	66.2678	119.708
FBgn0028554_x16	34.4544	137.761	20.3062	1504	2451.27	3058.94	82.9294	59.8647	31.8729	148.574	27.4623	46.0414
FBgn0028560_sut4	1.25289	4.37336	0	215	30.9213	28.5947	1.99031	0.544224	0	134.665	0	3.06943
FBgn0028561_sut3	1.25289	0.54667	0	48	7.8819	4.88202	0.663435	0	0	22.128	0	0
FBgn0028562_sut2	93.3401	8.20005	32.91	9.5	6.063	2.0923	108.14	160.546	49.0352	7.58676	11.3431	12.2777
FBgn0028563_sut1	139.697	131.747	20.3062	182.5	240.701	54.3997	117.428	62.5858	32.4858	171.334	40.5965	112.955
FBgn0028567_robl62A	1.25289	5.4667	0.700212	888	224.937	159.014	1.32687	1.63267	0	190.933	0	0.613886
FBgn0028569_robl37BC	0	0.54667	0	227	98.2206	123.445	0	1.08845	0	39.1982	0	0
FBgn0028570_robl22E	0	0.54667	0	266.5	76.3938	122.051	0	0	0	21.4958	0	0
FBgn0028572_qtc	81.4377	20.7735	11.9036	316	170.977	74.6252	151.927	134.968	58.2293	224.442	42.9845	144.877
FBgn0028573_prc	3.75866	3.28002	0	4.5	3.6378	2.0923	7.29779	1.08845	0.61294	10.7479	0	4.2972
FBgn0028577_pUf68	230.531	158.534	24.5074	224	316.489	175.753	214.953	137.145	95.6187	299.677	37.0144	322.29
FBgn0028579_phtf	65.7766	71.0671	7.70233	250	141.874	55.0971	86.2466	44.6264	20.227	293.987	7.76109	75.508
FBgn0028581_mei-217	0	11.4801	0	12.5	35.1654	4.88202	0	0	0.61294	3.79338	0	2.45554
FBgn0028582_lqf	978.505	712.311	324.198	1353.5	1202.9	906.661	719.827	579.055	440.091	1022.95	275.817	1351.16
FBgn0028583_lcs	2364.83	646.164	56.7172	8074.5	14808.9	8680.24	2814.29	1764.38	4379.46	10945.2	9213.01	11223.1
FBgn0028622_qsm	628.323	572.364	93.1282	121.5	88.5198	36.9639	350.957	134.423	44.1317	565.213	82.984	141.808
FBgn0028644_beat-Ic	0	0.54667	0	3	1.8189	0.697432	19.2396	11.9729	3.0647	18.3347	0	9.82217
FBgn0028645_beat-Ib	0	2.73335	0	2	5.4567	0.697432	21.2299	21.2247	2.45176	20.2314	1.19401	15.3471
FBgn0028646_aralar1	848.205	597.51	148.445	830	603.875	199.465	781.527	385.855	222.497	1114.62	208.355	667.908
FBgn0028647_CG11902	65.7766	54.1203	5.6017	40	93.3702	23.7127	59.0457	37.0073	9.80705	77.7643	7.76109	58.933
FBgn0028648_mRpL50	72.6675	51.387	15.4047	83	138.236	62.7689	53.0748	56.0551	21.4529	84.7188	30.4474	51.5664
FBgn0028658_adat	9.39666	14.2134	1.40042	30	64.8741	31.3844	24.5471	11.9729	12.8717	41.7272	10.1491	25.1693
FBgn0028662_VhaPPA1-1	563.799	365.722	177.854	2419.5	2097.19	1173.78	902.935	692.253	396.572	1480.68	487.158	1007.39
FBgn0028663_VhaM9.7-b	475.471	521.523	496.45	5601	6355.84	6526.57	995.816	833.752	888.763	1326.42	817.303	772.882
FBgn0028664_VhaM9.7-c	98.3517	129.014	72.8221	298	620.851	557.248	128.706	96.8719	89.4893	131.504	78.8049	112.341
FBgn0028665_VhaAC39-1	811.871	506.217	119.036	1244	1487.86	543.997	1054.86	808.717	245.789	1583.1	321.787	1017.21
FBgn0028667_Vha16-3	0	0	0	36.5	13.9449	20.923	1.99031	0	0	15.8057	0	0
FBgn0028668_Vha16-2	0	0	0	128.5	24.8583	53.0048	0	0	0	2.52892	0	0
FBgn0028669_Vha100-3	0	1.64001	0	114.5	16.3701	9.76404	1.32687	1.08845	0	34.7726	0	0
FBgn0028670_Vha100-2	1274.19	639.057	77.0233	1171.5	999.789	235.732	1328.2	923.549	457.866	1665.93	339.697	2037.49
FBgn0028671_Vha100-1	233.664	214.841	25.2076	389.5	329.221	119.958	388.773	230.751	100.522	551.304	52.5366	277.476
FBgn0028675_Sur	34.4544	25.6935	0.700212	17	19.4016	12.5538	19.9031	13.6056	6.74234	28.4503	4.17905	20.2582
FBgn0028683_spt4	44.4775	80.9072	59.518	693.5	967.655	1687.78	47.1039	65.8511	62.5199	65.7519	72.2379	39.2887
FBgn0028684_Tbp-1	296.308	311.055	37.1112	557	616.607	183.425	276.652	222.588	55.7776	543.718	77.6109	205.652
FBgn0028685_Rpt4	503.034	465.763	79.124	417	505.654	118.563	366.88	293.881	90.1022	611.366	97.9092	405.165
FBgn0028686_Rpt3	380.251	399.069	130.94	802	881.56	443.567	370.86	280.276	95.6187	603.779	185.669	306.943
FBgn0028687_Rpt1	409.068	465.763	147.045	1438	945.222	449.843	325.747	304.766	135.46	764.366	161.789	344.39
FBgn0028688_Rpn7	285.658	331.829	119.036	1125	1225.33	748.344	312.478	235.649	129.943	505.784	204.176	249.238
FBgn0028689_Rpn6	506.167	608.99	213.565	2214.5	2132.96	1615.95	555.295	441.366	162.429	1008.41	248.952	386.134
FBgn0028690_Rpn5	313.222	319.255	24.5074	526	602.662	121.353	275.326	217.69	60.6811	564.581	68.0588	249.238
FBgn0028691_Rpn9	351.435	460.296	134.441	1112	1141.66	621.412	413.984	318.371	110.329	716.948	182.684	260.288
FBgn0028692_Rpn2	880.78	695.364	40.6123	761.5	736.048	162.502	573.208	397.284	125.653	992.601	121.192	575.211
FBgn0028693_Rpn12	253.083	356.976	135.841	797	1166.52	875.974	248.125	240.003	128.717	462.792	196.415	227.138
FBgn0028694_Rpn11	191.692	227.961	82.625	1606	826.993	403.813	218.27	156.737	90.1022	410.949	124.177	152.858
FBgn0028695_Rpn1	519.322	452.096	23.107	611.5	703.914	115.774	357.592	292.248	77.8434	729.593	96.7151	380.609
FBgn0028697_RpL15	4329.98	7025.8	8499.18	48766	66323.8	83945	7379.39	7231.65	7217.37	9389.88	7581.99	4764.98
FBgn0028699_Rh50	263.733	149.241	46.9142	47	28.4961	20.923	606.38	283.541	127.492	502.623	58.5067	248.01
FBgn0028700_RfC38	5.01155	48.6536	2.80085	150.5	271.016	149.948	12.6053	14.6941	1.83882	45.5205	8.3581	11.6638
FBgn0028703_Nhe3	446.654	294.109	44.8136	151.5	196.441	82.2969	503.547	241.636	88.2634	495.036	74.0289	369.559
FBgn0028704_Nckx30C	102.737	45.9203	7.70233	14	4.2441	2.78973	416.637	260.683	107.877	477.333	13.7312	290.368
FBgn0028707_Mt2	2.50578	12.0267	3.50106	64.5	107.315	59.2817	11.2784	5.98647	4.29058	13.2768	2.38803	7.36663
FBgn0028708_Mst85C	33.828	41.0003	4.20127	47.5	90.3387	33.4767	31.1815	20.1363	10.42	30.9793	10.7461	36.2193
FBgn0028717_Lnk	191.692	156.894	25.2076	131.5	164.307	64.1637	145.292	120.274	71.1011	171.966	47.1636	278.704
FBgn0028734_Fmr1	597.627	455.923	61.6187	790.5	831.844	377.311	576.525	300.956	135.46	600.618	104.476	451.82
FBgn0028737_Ef1beta	2654.87	2117.8	720.518	3019	3611.73	1001.51	2180.71	2011.45	720.818	2500.47	1233.42	2397.22
FBgn0028738_ETH	11.9024	27.8802	2.80085	6.5	14.5512	5.57945	1.32687	0	0	8.21899	0	11.6638
FBgn0028740_CG6362	1.25289	0	0	0	0.6063	0	0.663435	0	0	0.63223	0	0
FBgn0028741_fab1	499.276	283.722	21.7066	114.5	93.3702	26.5024	250.115	161.09	59.4552	302.838	42.3875	368.332
FBgn0028743_CG5036	26.3106	30.6135	3.50106	125.5	146.118	64.8611	84.2563	33.1977	14.0976	120.756	11.9401	44.1998
FBgn0028744_CG5033	33.2015	74.3471	2.10064	275.5	340.134	63.4663	41.133	31.0208	5.51646	108.111	17.3132	43.5859
FBgn0028746_CG18508	33.828	39.9069	34.3104	386.5	272.835	340.347	59.7092	47.3475	63.1329	94.8345	59.1037	42.972
FBgn0028789_Doc1	0.626444	0.54667	0	16	2.4252	4.18459	0.663435	1.08845	0	17.7024	0.597007	1.22777
FBgn0028833_Dak1	280.647	231.241	96.6293	608	801.529	503.546	334.371	316.739	152.622	438.135	197.609	275.021
FBgn0028836_CSN7	184.174	231.788	142.143	618	1024.65	809.718	208.982	166.533	134.234	280.71	136.118	179.869
FBgn0028837_CSN6	110.254	89.1072	29.4089	282.5	176.433	52.3074	102.169	74.0145	71.714	144.148	58.5067	74.8941
FBgn0028838_CSN1a	0	0.54667	0	124.5	44.2599	33.4767	0	0	0	25.9214	0	0
FBgn0028841_jhamt	74.5468	73.8005	62.3189	461.5	137.63	81.5995	13.2687	1.08845	17.1623	3.16115	15.5222	0
FBgn0028844_CG15283	0	0	0	73	27.2835	16.7384	0	1.08845	0	27.1859	0	0.613886
FBgn0028847_CG9014	0.626444	0	0	397	93.9765	65.5586	0.663435	1.63267	0	130.872	0	3.06943
FBgn0028848_CG7311	1.87933	1.64001	0	405	65.4804	29.2921	1.99031	0.544224	0	260.479	0	3.68332
FBgn0028850_CG15260	0.626444	1.64001	0	219.5	84.882	51.6099	0.663435	0	0	69.5453	0	0
FBgn0028852_CG15262	0	0	0	20.5	7.2756	2.0923	1.99031	0	0	67.0163	0	0.613886
FBgn0028853_CG15263	0.626444	0	0	17	12.7323	1.39486	5.30748	0	0	15.1735	0.597007	60.7747
FBgn0028855_CG15282	4.38511	0	0	6.5	0.6063	3.48716	0	0	0	0.63223	0	0.613886
FBgn0028856_CG18063	0	0.54667	0	289.5	52.1418	94.8507	1.32687	2.72112	0	24.657	0	0.613886
FBgn0028857_CG12448	1.25289	0.54667	0	259	92.1576	91.3636	0	1.63267	0	32.8759	0	0.613886
FBgn0028858_CG10839	0	0.54667	0	138.5	40.6221	62.0714	0	0	0	16.438	0	0
FBgn0028862_dao	5.01155	11.4801	0	24.5	32.7402	11.1589	20.5665	14.1498	6.1294	22.128	0	14.7333
FBgn0028863_CG4587	11.9024	19.1335	10.5032	30.5	18.7953	28.5947	111.457	69.1165	37.3894	151.735	8.95511	70.5969
FBgn0028864_CG18477	3.13222	6.56004	0	11.5	6.063	1.39486	21.8934	0.544224	1.83882	18.9669	1.19401	2.45554
FBgn0028866_CG18420	0	0	0	0	0	0	0	0	0	0	0	0
FBgn0028867_CR15280	0	0	0	0.5	0	0.697432	0	0	0	0	0	0
FBgn0028868_CG4701	0.626444	2.18668	0	201	37.5906	27.8973	0	0	0	93.57	0	1.22777
FBgn0028870_CG4691	3.13222	7.10671	0	1039.5	201.292	96.2456	2.65374	1.63267	0	588.606	0	4.91109
FBgn0028871_Cpr35B	0	0	0	0	0	0	0	0	0	0	0	0
FBgn0028872_CG18095	6.89088	0	0	228.5	116.41	88.5738	1.99031	0	0	112.537	1.79102	29.4665
FBgn0028875_nAcRalpha-34E	3.13222	3.82669	0	5	5.4567	4.88202	53.0748	50.0686	18.3882	90.4088	4.77606	57.7053
FBgn0028878_CG15269	0	0	0	0	0	0	0	0	0	0.63223	0	0
FBgn0028879_CG15270	1.87933	1.64001	0	1.5	0	2.78973	37.8158	19.5921	9.1941	51.2106	0.597007	33.1498
FBgn0028880_CG15256	0	2.18668	0	503	149.15	247.588	0.663435	3.26535	0	27.8181	0	0
FBgn0028882_tRNA_P_35Bd	0	0	0	0	0	0	0	0	0	0	0	0
FBgn0028884_CG4892	0	0.54667	0	108	32.1339	62.0714	0	0.544224	0	12.0124	0	0
FBgn0028886_CG15279	59.5122	44.2803	7.00212	322.5	187.953	93.4558	143.302	20.6805	12.8717	187.772	11.3431	47.2692
FBgn0028887_CG3491	0	0.54667	0	27.5	2.4252	2.0923	0.663435	0	0	67.0163	0	0
FBgn0028888_CG4168	0	1.64001	0	1	0.6063	0.697432	20.5665	11.9729	4.29058	27.1859	1.19401	7.98052
FBgn0028889_tRNA_L_35C	0	0	0	0	0	0	0	0	0	0	0	0
FBgn0028892_CG4161	0.626444	1.64001	0	194	30.315	16.0409	0.663435	1.08845	0	115.066	0	3.06943
FBgn0028893_CG31819	0.626444	0.54667	0	180	60.0237	41.8459	1.99031	1.08845	0	55.004	0	0.613886
FBgn0028894_CG5869	21.9255	49.2003	26.6081	861.5	1207.14	1933.28	56.392	43.5379	39.2282	115.698	48.3576	35.6054
FBgn0028895_CG17328	4.38511	9.29339	1.40042	16	31.5276	9.06661	11.2784	6.53069	3.0647	15.1735	2.98504	6.13886
FBgn0028896_CG17329	0	0.54667	0	123	37.5906	36.9639	0	0	0	8.21899	0	0
FBgn0028897_CG4935	4.38511	9.29339	0	64	79.4253	67.6509	5.97092	6.53069	1.22588	15.8057	0.597007	2.45554
FBgn0028899_CG31817	2.50578	3.28002	0	133.5	44.8662	36.2664	1.99031	1.63267	0.61294	152.367	0	3.06943
FBgn0028900_CG18518	0	0	0	22.5	20.0079	9.06661	0.663435	0	0	49.9461	0	0
FBgn0028901_CG18109	2.50578	0.54667	0.700212	196.5	56.9922	36.9639	1.99031	1.08845	0.61294	113.801	0	2.45554
FBgn0028902_Tektin-A	0.626444	3.82669	0	318.5	67.9056	42.5433	0.663435	1.63267	0	115.698	0	0.613886
FBgn0028903_CG13243	1.25289	2.18668	0	217.5	61.8426	45.3331	1.99031	1.08845	0	102.421	0	1.84166
FBgn0028904_CG16879	0	0	0	0.5	0	0	0	0	0	0	0	0
FBgn0028906_CG17341	0.626444	0.54667	0	0.5	0	0.697432	19.9031	10.3403	4.90352	17.7024	1.79102	7.36663
FBgn0028909_tRNA_Q_34E	0	0	0	0	0	0	0	0	0	0	0	0
FBgn0028910_tRNA_P_35Bc	0	0	0	0	0	0	0	0	0	0	0	0
FBgn0028911_tRNA_P_35Bb	0	0	0	0	0	0	0	0	0	0	0	0
FBgn0028912_tRNA_P_35Ba	0	0	0	0	0	0	0	0	0	0	0	0
FBgn0028913_CG3473	0	0	0	95	38.8032	18.8307	0	0.544224	0	15.8057	0	0.613886
FBgn0028916_CG33090	44.4775	62.8671	4.20127	212.5	244.945	103.917	90.8906	76.1914	28.8082	242.144	20.2982	99.4495
FBgn0028919_CG16865	19.4198	24.6002	10.5032	110.5	108.528	62.0714	29.1911	19.0479	9.80705	39.1982	8.95511	20.8721
FBgn0028920_CG8997	59.5122	1.09334	8.40255	7188.5	8548.22	7974.43	45.777	5216.39	6.1294	5789.96	78.2079	164.521
FBgn0028926_NC2beta	18.1669	23.5068	22.4068	109	139.449	140.184	28.5277	19.0479	25.7435	38.566	23.8803	28.2388
FBgn0028931_CG16863	6.26444	8.20005	0.700212	6.5	16.9764	3.48716	7.96122	1.08845	2.45176	10.7479	0.597007	7.36663
FBgn0028932_CG16890	26.3106	35.5336	10.5032	162.5	160.063	167.384	51.0845	25.5785	14.7106	61.9585	20.2982	25.1693
FBgn0028935_CG7653	0	0	0	85.5	18.7953	10.4615	0.663435	0.544224	0	58.1651	0	0
FBgn0028936_nimB5	35.7073	54.1203	16.1049	103	130.961	72.5329	77.6219	31.565	23.9047	127.71	15.5222	28.8526
FBgn0028938_CG16886	1.25289	3.28002	0	0	0	0	3.31718	0	0	0	0	0.613886
FBgn0028939_nimC2	18.7933	20.2268	1.40042	27.5	20.0079	18.1332	30.518	17.9594	9.1941	47.4172	3.58204	28.2388
FBgn0028940_Cyp28a5	270.624	180.948	43.4132	181	137.024	50.9125	319.112	191.567	78.4564	481.127	54.3276	317.379
FBgn0028941_CG16853	0	0.54667	0	55	7.8819	5.57945	0	0	0	22.128	0	0
FBgn0028942_CG16852	0.626444	0	0	196.5	59.4174	96.2456	0	0	0	11.3801	0	0
FBgn0028943_CG15638	0	0	0	60	23.0394	17.4358	0	0	0	22.7603	0	0.613886
FBgn0028944_CG11864	0	0	0	481	149.756	156.225	0	0	4.90352	10.1157	0	0
FBgn0028945_CG7631	0	1.09334	0.700212	996.5	1463.61	677.206	5.97092	110.478	0	483.023	0	2.45554
FBgn0028946_Or35a	0	0	0	1.5	0	5.57945	0	0	0	0.63223	0	0
FBgn0028947_CG11865	0	0	0	0	1.2126	0	0	0	0	0	0	0
FBgn0028948_CG15253	0	0	0	134	188.559	159.014	0.663435	1.63267	0	26.5536	0	0
FBgn0028949_CG15254	0	0	0	101.5	374.693	142.974	0	0	0	48.6817	0	0
FBgn0028950_CG15255	56.3799	0.54667	0.700212	1479.5	2544.64	1860.05	0.663435	239.459	0.61294	806.725	48.3576	153.471
FBgn0028952_Kebab	0	5.4667	0	51.5	80.6379	64.1637	1.32687	0	0	12.0124	0.597007	0
FBgn0028953_CG14478	434.126	320.349	22.4068	200	372.268	82.2969	279.97	173.608	71.1011	343.933	37.0144	395.343
FBgn0028954_CG3287	100.231	109.881	12.6038	133.5	167.339	48.8202	145.292	73.4703	18.3882	223.809	22.0893	105.588
FBgn0028955_CG8788	153.479	205.548	25.2076	238	381.969	128.327	179.127	117.008	44.7446	446.354	55.5217	173.73
FBgn0028956_mthl3	12.5289	19.6801	1.40042	46	63.0552	29.2921	17.2493	11.9729	6.74234	37.3016	5.37306	15.961
FBgn0028961_AlstR	2.50578	0	0.700212	1	0	1.39486	2.65374	7.61914	0.61294	14.5413	0.597007	5.52497
FBgn0028962_Aats-ala-m	251.83	179.308	28.0085	94.5	103.677	19.5281	174.483	126.26	43.5188	177.657	31.6414	176.185
FBgn0028963_Or49b	0	0	0	0.5	0	2.78973	0	0.544224	0.61294	0.63223	1.19401	0.613886
FBgn0028965_A16	57.0064	57.4004	16.8051	151.5	148.544	73.2303	74.9682	39.7284	34.9376	133.4	30.4474	60.7747
FBgn0028968_gammaCop	216.123	151.974	49.7151	665.5	540.82	202.953	285.277	247.078	92.554	482.391	103.282	227.138
FBgn0028969_deltaCOP	268.744	190.241	58.8178	919.5	537.788	217.599	342.333	232.928	124.427	496.3	187.46	291.596
FBgn0028970_betaggt-II	40.7188	45.3736	6.30191	194.5	123.079	66.9534	69.6607	48.436	26.3564	149.838	26.2683	63.2302
FBgn0028974_xmas-2	6.26444	53.5737	0.700212	47	71.5434	26.5024	15.259	5.44224	4.90352	52.4751	2.38803	9.82217
FBgn0028978_trbl	115.266	73.2538	12.6038	147	174.008	49.5177	110.794	60.9531	26.9694	149.838	29.8504	149.174
FBgn0028979_tio	5.63799	6.01337	0	24	3.6378	3.48716	19.9031	3.80957	3.0647	39.1982	0.597007	9.82217
FBgn0028980_tan	17.5404	44.8269	7.70233	605	411.678	318.029	31.1815	16.3267	8.58116	101.789	14.3282	25.7832
FBgn0028981_tRNA_S4_56D	0	0	0	0	0	0	0	0	0	0	0	0
FBgn0028982_Spt6	529.345	406.176	28.7087	488.5	366.205	126.235	406.022	220.411	107.265	510.842	70.4468	456.117
FBgn0028983_Spn6	62.6444	19.1335	12.6038	350	164.914	90.6661	76.295	86.5317	37.3894	324.334	98.5062	157.769
FBgn0028984_Spn5	48.2362	70.5204	10.5032	211	294.662	178.543	120.082	50.0686	31.8729	128.343	27.4623	63.8441
FBgn0028985_Spn4	90.8344	119.174	23.8072	284	210.992	125.538	179.127	78.3683	28.8082	330.656	42.9845	89.6273
FBgn0028986_Spn3	0	2.18668	0	7968.5	2368.21	1401.84	1.32687	4.35379	212.69	307.264	0	0
FBgn0028987_Spn2	0	1.09334	0	5966.5	1172.58	681.391	0.663435	7.07492	188.173	283.239	0	0
FBgn0028988_Spn1	51.3684	62.3204	18.2055	346	67.2993	46.7279	139.321	35.3746	28.8082	146.045	25.6713	20.2582
FBgn0028990_Spn27A	123.409	106.601	33.6102	187	234.638	89.2713	262.057	105.58	44.7446	316.115	82.387	111.113
FBgn0028991_seq	11.9024	13.1201	0.700212	12.5	18.189	16.7384	10.615	13.0614	3.67764	39.8305	0.597007	22.0999
FBgn0028992_sds22	51.9948	71.0671	15.4047	277.5	349.835	184.122	67.007	48.9802	22.6788	159.954	29.2533	57.7053
FBgn0028993_scro	15.0347	3.28002	4.90149	35	55.1733	54.3997	26.5374	37.5515	14.0976	8.85122	4.17905	6.13886
FBgn0028996_onecut	6.26444	6.01337	0	2.5	0	1.39486	88.9003	52.2455	29.4211	119.491	2.98504	70.5969
FBgn0028997_nmdyn-D7	0.626444	13.1201	0	173.5	93.9765	29.9896	1.99031	1.08845	0	75.2353	0	1.84166
FBgn0028999_nerfin-1	0	0	0	0	0	0	0	0	0	0	0	0
FBgn0029002_miple2	30.0693	57.4004	7.00212	354	260.709	163.896	118.755	38.6399	11.0329	206.107	44.1785	58.933
FBgn0029003_mab-21	70.1617	39.3602	10.5032	4	1.2126	0.697432	79.6122	18.5036	17.1623	68.2808	17.3132	46.6553
FBgn0029006_lack	169.766	178.761	11.2034	303	247.977	85.7841	193.723	98.5046	35.5505	432.445	29.2533	174.957
FBgn0029067_Dd	162.875	149.788	37.1112	305	398.339	195.978	199.031	102.858	63.1329	247.834	58.5067	147.947
FBgn0029079_icln	0.626444	32.8002	1.40042	402.5	498.379	548.181	15.259	4.35379	4.29058	55.6362	4.17905	2.45554
FBgn0029082_hbs	35.7073	28.4268	0.700212	6.5	1.8189	3.48716	30.518	12.5172	4.90352	34.1404	2.98504	11.6638
FBgn0029084_gom	3.13222	0.54667	0.700212	225.5	25.4646	13.2512	0.663435	1.08845	0	37.3016	0	1.84166
FBgn0029088_disp	37.5866	74.3471	4.20127	51.5	98.2206	34.8716	59.7092	33.1977	11.6459	92.9378	7.16408	59.5469
FBgn0029091_CS-2	57.6328	1.09334	0.700212	178.5	146.118	84.3892	67.007	44.6264	22.0659	194.727	83.581	243.099
FBgn0029092_ced-6	434.752	682.791	142.143	1173	1771	1071.26	686.655	398.916	208.4	931.907	134.327	321.062
FBgn0029093_cathD	585.725	719.965	199.56	1751	1506.66	645.124	888.34	542.592	301.567	1982.04	321.19	933.107
FBgn0029094_asf1	89.5815	118.081	50.4153	568	768.182	949.902	94.8712	71.2934	50.2611	99.8923	54.3276	74.8941
FBgn0029095_aru	240.554	200.628	22.4068	207	122.473	49.5177	313.141	101.226	49.6482	377.441	50.1486	160.224
FBgn0029105_alpha-catenin-related	1.25289	1.09334	0	1.5	0	0	14.5956	10.8845	3.67764	26.5536	1.79102	16.5749
FBgn0029113_Uba2	80.8113	141.041	8.40255	345.5	513.536	145.763	88.9003	74.5587	22.6788	261.743	20.2982	95.7662
FBgn0029114_Tollo	150.347	95.6673	11.2034	57	102.465	49.5177	87.5734	42.4495	22.0659	75.8676	7.16408	72.4385
FBgn0029117_Surf1	275.635	355.336	469.842	485	747.568	714.868	311.151	311.841	369.603	256.053	361.786	249.238
FBgn0029118_Sucb	52.6213	49.747	17.5053	648.5	505.654	293.619	93.5444	83.8105	21.4529	238.983	41.7905	67.5274
FBgn0029121_Sras	13.7818	18.0401	4.90149	170	209.78	157.62	35.1621	17.9594	10.42	63.8552	15.5222	20.8721
FBgn0029123_SoxN	6.26444	5.4667	2.80085	5.5	3.0315	2.78973	28.5277	19.5921	11.0329	29.0826	6.56708	17.1888
FBgn0029128_tyn	4.38511	6.01337	0.700212	25	41.2284	16.0409	9.95153	3.80957	1.22588	32.8759	0	15.3471
FBgn0029131_debcl	35.7073	76.5338	16.1049	207	195.835	85.0867	61.036	37.5515	21.4529	101.789	10.1491	30.0804
FBgn0029133_REG	213.617	314.335	113.434	1708	1862.55	1057.31	270.682	220.955	122.588	395.776	161.192	222.841
FBgn0029134_Prosbeta5	489.253	616.097	387.918	1747.5	2182.07	1887.95	498.903	423.951	339.569	807.99	351.637	455.503
FBgn0029137_Patsas	2.50578	3.82669	0	2.5	3.6378	2.78973	26.5374	20.6805	11.0329	24.657	0.597007	16.5749
FBgn0029147_NtR	31.3222	43.1869	12.6038	96	55.1733	22.3178	88.2369	38.0957	21.4529	117.595	17.3132	54.022
FBgn0029148_NHP2	19.4198	76.5338	20.3062	1545	2614.37	1692.67	41.133	33.7419	22.6788	111.272	48.3576	45.4276
FBgn0029152_Mkrn1	263.733	367.909	117.636	930.5	1663.69	1278.39	408.013	232.384	114.007	445.722	98.5062	292.824
FBgn0029153_Menl-2	1.25289	2.73335	0	305.5	59.4174	29.2921	1.99031	0	0	195.991	0	3.06943
FBgn0029154_Menl-1	0	0.54667	0	111	18.7953	8.36918	0.663435	0	0	57.5329	0	1.22777
FBgn0029155_Men-b	1416.39	865.379	207.963	412	314.67	134.604	1438.99	852.255	446.221	1530	204.773	1779.04
FBgn0029157_ssh	218.002	186.415	7.70233	378.5	257.071	80.2046	196.377	117.552	47.8093	405.259	29.8504	253.535
FBgn0029158_Las	1289.22	879.046	429.23	176.5	146.118	78.1124	833.938	751.03	429.058	666.37	457.307	1048.52
FBgn0029161_slmo	6950.39	3993.97	1890.57	725	557.796	178.543	3717.23	3477.59	2460.96	3032.17	1959.38	6141.31
FBgn0029167_Hml	153.479	181.494	9.10276	150	111.559	33.4767	301.2	83.2663	43.5188	379.97	42.9845	221.613
FBgn0029170_TwdlT	1.87933	4.37336	1.40042	4	4.2441	2.0923	9.95153	0.544224	0	5.05784	1.79102	0
FBgn0029172_Fad2	0.626444	318.709	0	24	110.953	89.9687	3.31718	1.08845	0.61294	472.276	0	0.613886
FBgn0029173_fu2	26.3106	42.0936	5.6017	37.5	83.6694	29.9896	19.9031	16.3267	6.74234	43.6238	6.56708	25.7832
FBgn0029174_FKBP59	86.4492	217.028	46.9142	1905.5	2136.6	1435.31	186.425	132.791	60.0682	462.792	79.9989	103.133
FBgn0029175_Ext2	82.0641	120.267	138.642	157	215.843	271.998	133.35	133.335	114.62	150.471	118.804	101.291
FBgn0029176_Ef1gamma	7024.31	4486.52	615.487	4278	5623.43	1112.4	4209.5	3346.98	1016.87	5281.65	1308.64	5091.57
FBgn0029501_Crtp	0.626444	2.18668	0	239.5	34.5591	13.2512	0.663435	1.08845	0	85.9832	0	1.22777
FBgn0029502_COQ7	254.963	202.815	139.342	159.5	214.024	108.799	217.607	194.832	140.363	223.177	127.76	270.11
FBgn0029503_CHORD	20.6726	32.2535	4.90149	98	158.851	33.4767	43.1233	25.5785	14.7106	84.0865	13.1342	23.3277
FBgn0029504_CHES-1-like	432.246	269.508	46.214	261.5	321.945	190.399	331.718	191.567	114.007	331.288	77.6109	516.278
FBgn0029506_Tsp42Ee	444.775	571.817	140.042	1366.5	2893.87	1342.56	810.718	565.993	186.947	1199.34	197.012	429.72
FBgn0029507_Tsp42Ed	145.961	22.4135	16.1049	278	162.488	122.748	139.985	187.213	42.9058	350.887	56.1187	179.255
FBgn0029508_Tsp42Ea	199.836	274.975	128.839	759.5	833.663	759.503	579.842	232.384	169.172	654.358	188.057	192.76
FBgn0029512_Aos1	33.2015	78.7205	19.6059	498	629.946	438.685	45.777	32.6535	21.4529	127.078	26.8653	35.6054
FBgn0029514_CG9166	98.3517	68.8804	56.017	82.5	135.811	69.7432	63.6898	58.7762	47.8093	91.6733	40.5965	66.9136
FBgn0029518_CG13376	1.25289	0	0	7	1.8189	0	1.32687	0	0	2.52892	0	0.613886
FBgn0029521_Or1a	0	1.09334	0	0	0	0	1.32687	0.544224	0	1.26446	0	0
FBgn0029522_CG13373	27.5635	54.1203	34.3104	416.5	680.875	715.565	32.5083	33.1977	25.7435	41.7272	47.1636	23.3277
FBgn0029523_CR18275	3.75866	3.28002	0.700212	14.5	15.7638	21.6204	7.29779	3.80957	1.22588	10.7479	2.98504	7.36663
FBgn0029524_CG3176	8.77021	9.84006	10.5032	78	50.3229	85.0867	18.5762	10.8845	11.6459	29.0826	8.95511	9.82217
FBgn0029525_CG18273	24.4313	50.2936	3.50106	178.5	251.008	54.3997	25.874	21.2247	7.35528	90.4088	9.55211	37.447
FBgn0029526_CR18166	6.26444	4.92003	2.10064	11	12.126	11.1589	20.5665	9.79604	5.51646	26.5536	2.98504	11.0499
FBgn0029529_CG13365	383.384	389.229	572.073	427	413.497	380.798	377.495	408.168	451.124	319.276	546.261	359.737
FBgn0029531_CG13362	0	0	0	1	2.4252	0	0	0	0	1.89669	0	0
FBgn0029532_CG13361	1.87933	0	0	0	0.6063	0.697432	0	0	0	1.26446	0	1.22777
FBgn0029535_CG14635	0	0	0	96	79.4253	56.492	0	0	0	16.438	0	0
FBgn0029539_CG11663	0	1.09334	0	66	16.3701	9.76404	0	0	0	36.6693	0	0.613886
FBgn0029552_CG14631	0	0.54667	0	70	23.6457	23.7127	0	0.544224	0	12.6446	0	0
FBgn0029568_CG11381	0	0.54667	0	14.5	337.709	89.2713	0.663435	0	0	0	0	0
FBgn0029573_CG14770	0	1.09334	0.700212	1	1.2126	0.697432	0	1.08845	0	3.79338	0.597007	0
FBgn0029580_CG14778	172.898	75.4405	41.3125	5.5	5.4567	2.0923	145.956	78.3683	51.487	123.917	32.2384	108.658
FBgn0029584_CG11509	0.626444	0	0	2.5	3.0315	2.78973	1.99031	2.72112	0	2.52892	0	1.84166
FBgn0029587_CG14797	2.50578	1.09334	0.700212	0	1.2126	0	1.32687	1.63267	0	3.16115	0.597007	1.84166
FBgn0029588_CG14798	0.626444	1.09334	0	5.5	13.3386	11.8563	0	2.1769	0.61294	1.26446	0	0
FBgn0029589_CG14810	1.25289	0.54667	0	9.5	3.0315	3.48716	0	1.08845	2.45176	17.0702	0	3.06943
FBgn0029590_CG14811	0	0	0.700212	0	1.8189	2.78973	0.663435	0.544224	0	15.1735	0	1.84166
FBgn0029594_CG14806	547.512	476.696	368.312	312	428.654	207.835	467.722	409.257	345.698	376.177	407.159	485.584
FBgn0029596_CG14054	0	2.73335	0	22.5	6.063	5.57945	0	0	0	12.6446	0	0
FBgn0029603_CG14053	0	1.64001	0	46	19.4016	6.97432	0	0	0.61294	11.3801	0.597007	0
FBgn0029606_CG14052	0	0	0	0.5	0	0.697432	1.32687	0.544224	0	0	0	0.613886
FBgn0029608_CG3091	91.4608	79.8138	16.1049	293.5	207.355	165.291	175.147	70.7492	34.9376	348.359	55.5217	165.749
FBgn0029629_CG8636	471.086	388.682	104.332	481.5	686.938	184.122	489.615	336.331	147.106	567.742	202.982	419.898
FBgn0029639_CG14419	1.25289	0.54667	0.700212	1	1.8189	0	1.99031	0.544224	0	0	0	0.613886
FBgn0029642_CG3592	0	0	0	10.5	1.8189	0.697432	0	0	0	1.26446	0	0
FBgn0029643_CG14420	0	0	0	1	1.2126	0	0	0	0	0	0	0
FBgn0029644_CG14421	0	0	0	0	0	0	0	0	0	0	0	0
FBgn0029645_CG14422	0	0	0	0	0	0	0	0	0	1.26446	0	0
FBgn0029646_CG14423	0	0	0	0	0	0	0	0	0	0	0	0
FBgn0029647_CG17959	0	0	0	0	0	0	0	0	0	0	0	0
FBgn0029648_CG3603	244.313	262.948	264.68	524	526.875	394.049	230.212	209.526	202.27	275.652	249.549	255.99
FBgn0029649_CG4116	0	0	0	0	0	0	0	0	0	0	0	0
FBgn0029656_CG10793	0.626444	1.09334	0	25.5	9.7008	6.27689	0	0.544224	0	18.3347	0	0
FBgn0029657_CG12535	2.50578	1.09334	1.40042	36	28.4961	13.9486	0.663435	0.544224	1.22588	12.6446	0.597007	0.613886
FBgn0029658_CG14269	0.626444	0.54667	0	96.5	27.8898	23.7127	0	0	0	24.657	0	0
FBgn0029659_CG16782	1.87933	2.73335	0	1040	435.323	493.782	1.99031	2.72112	0.61294	166.276	0.597007	4.2972
FBgn0029660_CG10801	0	0.54667	0	19.5	6.6693	4.88202	0.663435	1.08845	0	10.1157	0	0
FBgn0029661_CG16781	0	1.64001	0	166.5	45.4725	41.8459	0	1.63267	0	42.3594	0	0.613886
FBgn0029662_CG12206	4.38511	4.92003	0	32	42.441	16.7384	19.2396	2.1769	0.61294	27.8181	4.77606	4.2972
FBgn0029663_CG10804	7.51733	2.18668	2.80085	2	0.6063	4.18459	76.9585	64.7627	15.9364	97.3634	2.98504	55.2497
FBgn0029664_CG10802	1716.46	1599.56	753.428	264	412.284	304.778	1266.5	1380.7	498.933	917.998	922.376	1368.35
FBgn0029665_CG14270	115.892	119.174	102.231	550.5	810.017	847.38	111.457	100.682	91.3281	146.045	103.879	89.6273
FBgn0029666_CG10803	46.9833	74.3471	9.10276	153	258.89	123.445	59.7092	37.5515	15.9364	124.549	18.5072	62.0025
FBgn0029667_Gas8	0	0.54667	0	114.5	32.1339	33.4767	0.663435	0	0	21.4958	0	0
FBgn0029669_CG13021	0	0.54667	0	167.5	36.9843	60.6766	0	0	0	3.79338	0	0.613886
FBgn0029672_CG2875	13.1553	55.7603	3.50106	144.5	306.182	94.1533	25.874	16.3267	7.35528	45.5205	8.95511	33.7637
FBgn0029676_HIP-R	141.576	201.175	40.6123	1306.5	1336.89	810.416	193.723	127.348	72.9399	463.424	72.8349	170.66
FBgn0029679_CG2901	0	0	0	19	1.8189	0.697432	0	0	0	12.6446	0	0
FBgn0029681_CG15239	1.25289	0.54667	0	1.5	0.6063	0	0.663435	1.08845	0	0.63223	0.597007	1.22777
FBgn0029685_CG2938	65.1502	81.4538	7.70233	160	189.166	71.138	84.2563	38.6399	22.0659	127.71	15.5222	82.2607
FBgn0029686_CG2941	11.276	38.2669	0.700212	81	132.78	36.2664	18.5762	20.6805	6.74234	58.7974	7.76109	21.486
FBgn0029687_Vap-33-1	472.965	585.484	171.552	2196	2964.2	2002.33	892.984	491.435	232.917	998.923	257.907	568.458
FBgn0029688_lva	382.757	314.335	19.6059	503.5	438.355	125.538	457.107	236.738	82.7469	646.771	74.0289	436.473
FBgn0029689_CG6428	52.6213	47.0136	5.6017	70.5	84.2757	23.0152	51.7479	42.9937	13.4847	61.9585	13.1342	49.1109
FBgn0029690_CG6414	0	1.09334	0	2	0.6063	2.78973	0	0	0	0.63223	0	0.613886
FBgn0029693_CG6379	38.2131	34.9869	8.40255	105.5	71.5434	19.5281	49.0942	42.9937	12.8717	75.2353	11.9401	50.3386
FBgn0029694_CG15375	0	0	0	2	0	0	0	0	0	0.63223	0	0
FBgn0029696_CG15571	0	1.09334	0	0	316.489	414.274	0	0	0	0	0	0
FBgn0029697_CG15570	0	1.64001	0	3	1119.84	65.5586	0	0	0	3.16115	0	2.45554
FBgn0029700_CG15576	0.626444	0.54667	0	134	36.9843	27.1998	0	0	0	46.785	0	0.613886
FBgn0029701_CG12691	0	0	0	31	18.7953	14.6461	0	0.544224	0	13.9091	0	0
FBgn0029702_CG15572	0	1.09334	0	146.5	22.4331	14.6461	1.32687	0.544224	0	152.367	0	0.613886
FBgn0029703_CG12692	0.626444	1.64001	0	78.5	12.126	6.97432	0	0	0	56.2684	0	0.613886
FBgn0029704_CG2982	43.2246	166.188	4.90149	616	673.599	142.974	49.0942	41.9053	12.8717	190.301	31.0444	55.8636
FBgn0029705_CG12693	0.626444	0	0	144.5	39.4095	37.6613	0	1.63267	0	45.5205	0.597007	0.613886
FBgn0029706_CG3626	352.688	205.001	35.7108	96	95.7954	36.2664	238.837	154.015	98.0705	238.983	65.0738	345.004
FBgn0029707_CG12688	0	0	0	1.5	0	0	0	0	0	0	0	0.613886
FBgn0029708_CG3556	15.0347	8.20005	2.10064	0	1.8189	2.0923	181.781	120.818	49.0352	211.165	8.3581	96.3801
FBgn0029709_CHOp24	214.244	289.735	364.811	3550.5	3545.04	4381.96	459.761	434.835	451.124	598.089	478.203	282.388
FBgn0029710_CG3568	6.26444	7.65338	3.50106	24.5	16.3701	6.27689	23.8837	8.70759	5.51646	73.9709	3.58204	19.0305
FBgn0029711_Usf	249.325	160.721	26.6081	119	126.717	67.6509	187.752	118.641	66.1976	190.933	59.7007	229.593
FBgn0029712_CG15912	29.4429	37.1736	34.3104	46.5	45.4725	46.0305	47.7673	37.0073	29.4211	42.9916	30.4474	33.1498
FBgn0029713_CG11436	9.39666	15.8534	0.700212	68.5	84.2757	45.3331	20.5665	8.16337	4.90352	17.7024	5.97007	12.2777
FBgn0029714_CG3527	25.6842	33.3469	9.10276	124.5	258.89	195.281	37.1524	17.9594	9.1941	51.2106	26.2683	25.1693
FBgn0029715_CG11444	225.52	272.788	273.783	3657	3956.11	4955.95	305.844	281.908	242.724	469.114	327.757	224.068
FBgn0029716_CG3546	0	0	0	0	0	0.697432	0	0	0	0	0	0
FBgn0029717_CG12684	0.626444	1.09334	0	165.5	61.8426	53.0048	0.663435	0.544224	0	32.8759	0	0.613886
FBgn0029718_mRpL30	375.24	374.469	269.582	1296.5	1216.24	887.831	398.725	309.664	207.787	389.453	267.459	211.177
FBgn0029719_CG15473	0.626444	1.09334	0	1	4.2441	2.78973	0.663435	0.544224	0	0.63223	0	1.22777
FBgn0029720_CG3009	58.2593	61.2271	44.1134	9.5	13.3386	8.36918	89.5637	81.6337	54.5517	88.5122	32.2384	90.8551
FBgn0029722_CG7024	1.25289	3.28002	0	274	54.567	37.6613	5.30748	2.1769	0	93.57	0	6.13886
FBgn0029723_Proc-R	91.4608	83.0939	28.0085	51.5	58.2048	34.8716	179.127	96.8719	58.8423	137.194	22.0893	129.53
FBgn0029724_CG15472	0	0.54667	0	89.5	25.4646	29.2921	0.663435	1.63267	0	10.7479	0	0
FBgn0029725_CG2871	1.87933	0	0	517	195.835	149.25	3.98061	3.26535	0	62.5907	0	0.613886
FBgn0029726_CG15471	0	0	0	20	12.126	8.36918	1.32687	1.08845	0	8.85122	0	0
FBgn0029727_CG6978	0	0.54667	0	6.5	0.6063	1.39486	0.663435	0.544224	0	3.16115	0	0
FBgn0029728_CG2861	0	3.28002	0	71	20.0079	36.9639	0	0	0	192.83	0	0
FBgn0029729_CG12682	0	0	0	61	18.189	18.8307	0	0.544224	0	8.21899	0	0
FBgn0029730_CG12681	0.626444	1.09334	0	65.5	18.7953	13.2512	0.663435	0.544224	0	30.9793	0	0
FBgn0029733_CG6927	0	49.2003	0	98.5	218.874	82.2969	0	0.544224	0	10.7479	0	0.613886
FBgn0029736_CG4041	55.7535	47.5603	4.90149	105	109.134	36.2664	46.4405	38.6399	15.9364	87.8799	19.7012	41.1304
FBgn0029737_CG6903	190.439	172.748	77.7236	280	212.205	99.0353	182.445	139.866	105.426	277.549	57.3127	329.657
FBgn0029738_CG4068	115.266	182.588	53.2161	1348.5	817.292	928.979	166.522	106.668	49.0352	1255.61	37.0144	106.202
FBgn0029740_CG12680	0	0	0	12.5	4.2441	2.0923	0	0	0	3.79338	0	0
FBgn0029745_CG6789	0	1.09334	0	72.5	20.6142	22.3178	0	0	0	19.5991	0	0
FBgn0029746_CG15465	1.25289	0.54667	0	0	1.8189	0	10.615	7.07492	6.74234	17.7024	0	10.4361
FBgn0029747_CG5062	0	0	0	75	8.4882	6.97432	1.32687	0.544224	0	34.1404	0	0
FBgn0029748_CG15464	0	0	0	0	0.6063	0.697432	0	1.08845	0	1.26446	0.597007	0
FBgn0029750_CG3323	1.87933	3.28002	0	243	50.9292	26.5024	3.98061	2.1769	0.61294	89.1444	0	1.84166
FBgn0029751_CG17764	0	1.64001	0	55.5	14.5512	13.2512	0.663435	0	0	24.657	0	0.613886
FBgn0029752_TrxT	1.87933	1.64001	0	929.5	358.93	240.614	3.98061	2.1769	0	350.255	0	4.2972
FBgn0029753_CG4198	0	2.18668	0	475.5	160.063	159.014	0.663435	0.544224	0	145.413	0	2.45554
FBgn0029754_CG15930	0	4.92003	0.700212	8	3.6378	1.39486	0.663435	0.544224	0	42.9916	0	0.613886
FBgn0029755_Sas10	31.9486	48.107	8.40255	175	244.945	96.943	23.8837	25.0343	10.42	53.1073	14.9252	34.3776
FBgn0029756_CG3309	29.4429	36.6269	10.5032	62	72.1497	32.7793	45.1136	21.769	11.0329	39.8305	6.56708	36.8332
FBgn0029761_SK	54.5006	36.0802	7.70233	32	38.8032	32.7793	245.471	88.1643	43.5188	237.086	20.8952	124.005
FBgn0029762_NAAT1	62.6444	12.5734	5.6017	214	252.221	80.9021	94.2078	66.3954	20.84	95.4667	14.9252	47.8831
FBgn0029763_CG4165	83.9435	139.401	15.4047	354.5	308.607	110.892	84.2563	62.0416	24.5176	167.541	34.0294	104.974
FBgn0029765_CG16756	30.6957	72.7071	23.107	153.5	124.898	66.9534	76.295	21.2247	22.0659	177.024	18.5072	18.4166
FBgn0029766_CG15784	56.3799	43.1869	2.80085	387	117.016	176.45	114.111	134.968	9.80705	469.114	46.5666	165.749
FBgn0029768_SPR	13.1553	12.0267	1.40042	13.5	36.378	14.6461	67.007	46.2591	17.7753	118.227	5.97007	38.0609
FBgn0029769_CG3239	47.6097	83.6405	21.0064	112.5	149.756	76.7175	108.803	31.565	7.35528	180.818	19.1042	30.6943
FBgn0029770_CG4151	0	0	0	0	0	0	0	0	0	0	0	0
FBgn0029771_CG12730	49.4891	34.4402	14.7045	112.5	86.7009	82.2969	102.169	70.2049	31.26	119.491	26.8653	79.8052
FBgn0029778_RhoGAP5A	16.914	30.0669	4.20127	140.5	149.756	69.0457	25.2105	12.5172	13.4847	44.2561	8.95511	18.4166
FBgn0029783_Sirt4	577.581	472.87	444.635	129.5	124.292	119.261	376.168	421.23	321.794	324.966	382.682	436.473
FBgn0029785_RpL35	4949.53	4942.44	1943.79	7797	13315	7125.66	4721	4822.37	2400.89	5937.9	4236.96	4517.59
FBgn0029789_CG3160	63.8973	63.9604	5.6017	53.5	59.4174	13.9486	68.9973	37.0073	13.4847	80.2932	18.5072	69.3691
FBgn0029791_CG4096	75.7997	53.027	3.50106	9	5.4567	3.48716	33.1718	4.89802	5.51646	39.1982	4.77606	12.2777
FBgn0029795_CG15773	6.26444	3.82669	0	100	68.5119	35.569	3.31718	16.871	1.83882	45.5205	1.19401	6.75274
FBgn0029798_CG4078	10.6495	31.7069	1.40042	59.5	68.5119	20.923	17.2493	10.3403	4.90352	33.5082	4.17905	8.5944
FBgn0029799_CG15772	3.75866	3.28002	0.700212	8.5	8.4882	0.697432	15.259	12.5172	9.80705	20.2314	0.597007	7.98052
FBgn0029800_lin-52	15.6611	23.5068	13.304	159.5	315.882	350.808	26.5374	18.5036	14.7106	25.9214	18.5072	14.1194
FBgn0029801_CG15771	1020.48	528.63	123.938	349	406.827	145.763	572.545	399.461	187.56	613.895	161.192	859.44
FBgn0029804_CG3097	290.67	35.5336	91.0276	102	63.0552	32.0819	429.906	563.272	179.592	97.9956	97.3122	68.7552
FBgn0029807_CG3108	0.626444	0.54667	0	0	0.6063	0	1.99031	0	0.61294	1.26446	0.597007	0.613886
FBgn0029809_CG15767	0	0	0	8.5	6.063	4.18459	0	0	0	16.438	0	0
FBgn0029810_CG12239	5.63799	4.37336	0	2.5	1.2126	0	159.888	34.8304	15.9364	417.272	2.38803	152.244
FBgn0029811_Cpr5C	0	0	0	0.5	0	0	0	0	0	0	0	0
FBgn0029812_Prosbeta2R1	0	0	0	73.5	24.252	23.7127	0	0	0	18.3347	0	0
FBgn0029813_CG15766	2.50578	6.01337	3.50106	107.5	138.843	193.886	2.65374	4.35379	5.51646	17.7024	3.58204	4.91109
FBgn0029814_CG15765	13.7818	6.01337	1.40042	4.5	0	1.39486	139.321	100.137	39.2282	154.264	3.58204	98.8356
FBgn0029816_CG12729	0	0.54667	0	83	30.9213	21.6204	0	0.544224	0	20.8636	0	0
FBgn0029817_CG15764	0	1.64001	0	71.5	13.3386	13.9486	0	0.544224	0	23.3925	0	0.613886
FBgn0029818_CG3033	25.6842	57.947	5.6017	258.5	208.567	109.497	74.3047	39.7284	13.4847	137.826	14.9252	42.3581
FBgn0029819_CG3016	47.6097	49.747	7.70233	240.5	157.032	59.9791	82.266	39.1842	17.1623	194.095	10.7461	56.4775
FBgn0029820_CG16721	689.088	572.91	155.447	426	300.119	142.974	581.833	428.849	212.077	711.891	158.804	749.555
FBgn0029821_CG4020	0.626444	124.641	0	48.5	46.6851	29.9896	1.32687	0.544224	0	250.995	17.9102	1.22777
FBgn0029822_CG12236	39.466	62.8671	7.00212	106.5	156.425	48.1228	51.0845	31.565	16.5494	80.9254	11.3431	63.2302
FBgn0029823_CG3011	206.726	297.935	72.8221	1326	922.789	388.469	334.371	108.301	71.714	523.486	79.4019	120.936
FBgn0029824_CG3726	22.552	42.0936	7.00212	86	90.3387	27.8973	62.3629	33.7419	19.0012	92.3055	13.1342	45.4276
FBgn0029825_CG12728	15.6611	24.6002	5.6017	87	197.654	146.461	29.1911	12.5172	4.29058	61.3263	4.17905	15.3471
FBgn0029826_CG6041	18.1669	1.09334	0	322.5	361.961	341.742	11.9418	11.4287	7.96822	94.8345	24.4773	33.1498
FBgn0029827_CG6048	51.3684	1.09334	10.5032	288.5	204.929	133.907	106.813	163.267	142.202	173.863	268.056	151.63
FBgn0029828_CG6067	45.7304	106.601	32.2098	603	892.474	458.213	103.496	82.7221	21.4529	343.933	87.163	114.797
FBgn0029830_Grip	128.421	66.1471	14.0042	23	24.8583	10.4615	101.506	62.0416	39.8411	92.3055	16.1192	155.927
FBgn0029831_CG5966	88.3286	61.2271	2.80085	432.5	298.3	227.363	94.8712	40.2726	13.4847	351.52	42.9845	127.688
FBgn0029833_CG5941	49.4891	75.9871	70.7214	781.5	1184.71	1285.37	88.9003	63.6742	57.6164	147.31	63.2827	55.8636
FBgn0029834_CG5937	8.14377	5.4667	0	1.5	2.4252	1.39486	43.1233	26.667	15.3235	53.7395	1.79102	42.972
FBgn0029835_CG5921	33.2015	4.92003	6.30191	347.5	299.512	238.522	54.4017	67.4838	37.3894	176.392	69.2528	120.936
FBgn0029836_CG5928	0	0.54667	0.700212	13	1.8189	2.0923	1.32687	1.08845	0	2.52892	0	0
FBgn0029837_Tsp5D	40.0924	68.8804	5.6017	12.5	3.6378	3.48716	766.268	570.891	174.075	530.441	20.2982	174.957
FBgn0029838_CG4666	23.8049	76.5338	2.80085	144.5	63.6615	28.5947	50.4211	26.1228	7.96822	328.127	31.0444	4.91109
FBgn0029839_CG4660	24.4313	2.73335	3.50106	5	2.4252	0	73.6413	47.3475	5.51646	7.58676	0	4.2972
FBgn0029840_raptor	164.755	205.001	12.6038	179.5	220.087	78.8098	150.6	75.103	37.3894	177.657	14.3282	175.571
FBgn0029843_Nep1	45.7304	20.7735	9.80297	138.5	69.1182	31.3844	54.4017	45.1706	7.35528	92.9378	14.3282	37.447
FBgn0029848_Btd	0	0	0	20	55.1733	11.1589	0.663435	0.544224	0	0	0	0
FBgn0029849_Efr	172.898	183.681	66.5202	503	432.292	241.311	297.219	143.131	69.2623	371.119	121.789	170.046
FBgn0029851_CG14445	2.50578	0.54667	0	0.5	0.6063	2.0923	23.8837	5.44224	4.90352	27.8181	0.597007	7.36663
FBgn0029853_CG3781	25.6842	28.9735	21.0064	129	132.78	129.025	44.4502	39.7284	19.6141	58.1651	23.8803	41.1304
FBgn0029854_CG3566	121.53	139.401	128.139	1002	811.229	525.864	185.762	143.131	128.105	287.665	144.476	124.005
FBgn0029856_CG11700	1.25289	0.54667	0	55	19.4016	26.5024	0.663435	0	0	30.9793	0	0
FBgn0029857_wuho	28.8164	33.3469	9.80297	122.5	122.473	55.7945	39.8061	27.2112	11.0329	73.9709	15.5222	34.9915
FBgn0029858_CG15896	15.0347	22.4135	12.6038	214	279.504	272.696	20.5665	9.25181	11.0329	30.347	7.16408	12.8916
FBgn0029859_CG15892	30.0693	28.9735	58.8178	289	79.4253	81.5995	37.1524	29.3881	49.0352	121.388	36.4174	47.8831
FBgn0029860_CG15891	30.0693	28.9735	58.8178	289	79.4253	81.5995	37.1524	29.3881	49.0352	100.525	36.4174	47.8831
FBgn0029861_CG3815	31.9486	52.4803	3.50106	113	94.5828	29.9896	31.8449	20.1363	12.8717	80.2932	7.16408	44.1998
FBgn0029863_CG3823	62.6444	14.7601	14.0042	29	38.1969	25.1075	101.506	272.656	28.1953	35.4049	84.178	48.497
FBgn0029864_CG15894	1.87933	1.09334	0	0	1.8189	0.697432	14.5956	4.35379	7.96822	12.6446	0.597007	13.5055
FBgn0029866_CG3842	97.7252	145.961	32.2098	237.5	304.363	302.685	194.387	49.5244	30.647	187.772	31.6414	53.4081
FBgn0029867_CG3847	72.041	97.8539	7.70233	148	181.284	36.9639	102.169	58.232	24.5176	140.355	36.4174	83.4885
FBgn0029868_CG3446	8313.54	5289.03	4211.78	964.5	697.851	311.752	5173.47	5032.99	3879.3	4182.2	3477.57	7316.29
FBgn0029870_Marf	4498.49	2574.82	450.937	735	701.489	258.05	2588.06	1882.47	972.123	2296.89	691.931	4552.58
FBgn0029873_CG3918	25.6842	41.5469	3.50106	71.5	108.528	25.805	25.874	16.871	4.29058	48.0495	5.97007	27.6249
FBgn0029874_CG3342	15.0347	25.6935	5.6017	110.5	131.567	60.6766	31.8449	25.5785	8.58116	44.8883	9.55211	21.486
FBgn0029877_CG17717	3.75866	2.73335	0	141.5	47.8977	47.4254	1.99031	1.08845	1.22588	53.1073	1.79102	4.2972
FBgn0029878_Pat1	472.965	310.509	70.0212	310	405.615	152.738	360.909	268.303	108.49	374.912	90.1481	463.484
FBgn0029879_Apc7	1.25289	45.9203	1.40042	300	493.528	248.983	3.31718	3.80957	0.61294	25.9214	0.597007	2.45554
FBgn0029880_CG14443	0.626444	0	0	3.5	0	3.48716	0	0	0	18.9669	0	0
FBgn0029881_pigs	147.841	123.001	21.7066	158	108.528	76.0201	303.19	107.212	57.0035	287.032	32.8354	173.116
FBgn0029882_CG3226	157.864	141.041	35.7108	206.5	315.276	86.4815	88.9003	71.2934	47.1964	161.219	49.5516	128.916
FBgn0029885_CG3224	45.7304	67.2404	72.8221	714.5	758.481	654.888	64.3532	35.3746	64.3587	101.789	65.6708	74.8941
FBgn0029887_CG3198	267.492	184.228	70.7214	154	140.662	71.138	178.464	129.525	82.7469	197.256	81.79	295.893
FBgn0029888_CG3192	7469.09	4586.56	4871.38	1182	445.024	160.409	4511.36	4441.96	5574.08	3374.21	3801.74	6763.18
FBgn0029890_CG4095	0.626444	1.09334	0	124	12.126	3.48716	0	2.1769	0.61294	49.9461	0	1.22777
FBgn0029891_Pink1	2956.81	1772.3	389.318	567	451.087	156.225	1934.58	1435.66	802.339	1692.48	626.26	2982.87
FBgn0029892_CG3184	13.7818	16.9468	2.10064	53	107.921	65.5586	17.9127	14.1498	7.96822	21.4958	12.5371	8.5944
FBgn0029893_CG14442	219.255	236.161	28.0085	307	359.536	182.727	214.953	121.362	46.5835	268.698	58.5067	271.338
FBgn0029894_CG14440	82.0641	68.8804	7.70233	67.5	84.882	31.3844	91.5541	47.3475	20.84	112.537	19.1042	104.974
FBgn0029895_CG14441	76.4261	58.4937	8.40255	128.5	147.331	89.2713	91.5541	40.2726	25.7435	162.483	17.3132	103.133
FBgn0029896_CG3168	693.473	165.641	36.411	4092	1383.58	568.407	185.098	93.6066	61.907	2721.75	42.9845	1092.1
FBgn0029897_RpL17	4051.21	2945.46	1062.92	4242.5	5360.3	1452.05	3386.84	2952.42	1178.68	4269.45	1767.74	3416.28
FBgn0029898_CG14439	295.055	224.135	28.7087	22.5	13.9449	6.27689	606.38	133.335	57.6164	455.838	56.7157	75.508
FBgn0029899_CG14438	224.267	213.201	10.5032	103.5	163.095	112.984	155.244	77.2799	38.6152	202.946	12.5371	241.871
FBgn0029903_pod1	63.8973	80.3605	4.20127	162	224.331	126.235	78.9488	33.7419	16.5494	159.322	13.7312	80.4191
FBgn0029905_Nf-YC	36.3337	62.3204	1.40042	61.5	90.3387	27.8973	35.8255	16.871	11.0329	62.5907	5.37306	46.6553
FBgn0029906_CG4542	15.6611	18.0401	0	52.5	53.9607	9.06661	22.5568	18.5036	6.74234	49.3139	5.37306	20.8721
FBgn0029907_Atx-1	0.626444	0	0	4.5	3.6378	4.88202	0	0.544224	0	4.42561	0	0.613886
FBgn0029909_CG12796	0	0	0	0	1.2126	0.697432	0	0	0	0	0	0.613886
FBgn0029911_CG14435	134.685	140.494	81.9248	448	604.481	560.735	146.619	108.845	80.9081	195.991	58.5067	181.71
FBgn0029912_CG4557	62.6444	61.2271	9.10276	140.5	102.465	32.0819	85.5831	54.9667	21.4529	121.388	19.7012	75.508
FBgn0029913_Cht11	15.6611	31.7069	8.40255	94.5	143.087	80.9021	41.133	23.4016	13.4847	55.6362	19.1042	37.447
FBgn0029914_CG4558	16.914	31.1602	9.10276	138	218.874	161.107	42.4599	27.7554	18.3882	63.8552	13.1342	30.0804
FBgn0029915_CG14434	5.01155	27.3335	4.20127	516.5	596.599	564.92	12.6053	3.80957	4.29058	24.0247	6.56708	3.06943
FBgn0029920_CR4575	0	0	0	0	0	0	0	0	0	0	0	0
FBgn0029922_CG14431	3.75866	1.09334	0	0.5	2.4252	2.78973	17.9127	8.16337	3.67764	18.9669	0	14.7333
FBgn0029924_CG4586	1.87933	38.2669	1.40042	216.5	248.583	163.896	4.64405	0	0.61294	18.3347	0	3.06943
FBgn0029925_CG3040	103.363	106.054	44.8136	246.5	483.827	284.552	147.283	94.1508	60.0682	145.413	87.76	87.1718
FBgn0029928_CG3032	0	7.65338	0	8.5	16.3701	6.27689	3.31718	1.08845	0.61294	4.42561	0.597007	1.84166
FBgn0029929_CG4593	17.5404	36.6269	14.7045	574	623.276	640.94	32.5083	21.2247	23.9047	61.9585	35.8204	22.7138
FBgn0029930_CG12541	13.1553	8.20005	0	21.5	13.3386	9.06661	41.7964	11.9729	1.83882	32.2437	4.17905	17.1888
FBgn0029931_CG14427	0	0	0	0	0	0	0	0	0	0	0	0
FBgn0029932_CG4607	347.05	155.801	39.2119	602.5	222.512	90.6661	295.229	199.186	115.233	433.71	122.983	624.322
FBgn0029935_CG4615	65.1502	67.2404	4.90149	52	70.9371	28.5947	124.726	54.4224	19.6141	149.838	23.2833	66.9136
FBgn0029936_CG4617	39.466	34.4402	8.40255	59	66.693	38.3587	34.4986	22.3132	11.0329	41.7272	11.3431	39.9026
FBgn0029937_CG8300	26.3106	28.9735	4.20127	85.5	83.0631	50.9125	29.1911	23.4016	13.4847	51.8428	10.1491	37.447
FBgn0029939_CG9650	5.01155	4.92003	2.80085	30	15.1575	11.1589	9.95153	17.9594	5.51646	15.1735	1.19401	4.91109
FBgn0029940_CG1958	0	1.09334	0	318.5	89.7324	104.615	0	1.08845	0.61294	70.8097	0	0.613886
FBgn0029941_CG1677	303.825	301.215	27.3083	452	468.064	176.45	253.432	170.342	87.0375	417.904	52.5366	281.774
FBgn0029942_CG2059	426.608	443.896	350.106	290.5	445.024	309.66	421.281	395.107	211.464	319.276	334.324	372.015
FBgn0029943_Atg5	28.19	34.4402	7.70233	119.5	247.977	163.896	37.1524	26.667	13.4847	74.6031	11.9401	34.9915
FBgn0029944_Dok	57.6328	88.5606	4.90149	121	226.15	76.0201	67.007	25.0343	12.2588	73.3386	11.3431	39.9026
FBgn0029945_CG18155	4.38511	2.18668	0	152	39.4095	39.7536	1.99031	0	0	69.5453	1.79102	3.06943
FBgn0029946_CG15034	0	0.54667	0	201.5	87.9135	60.6766	0	0.544224	0	65.7519	0	0.613886
FBgn0029947_CG1999	1.25289	2.18668	0	668	210.992	200.163	2.65374	2.72112	0	181.45	0	1.84166
FBgn0029948_CheA7a	0.626444	7.10671	0	0	0	2.0923	25.874	0	0	34.7726	0	1.22777
FBgn0029949_CG15035	0.626444	0	0	136.5	33.9528	25.1075	1.32687	0	0	55.004	0	1.22777
FBgn0029950_CG9657	5.63799	10.3867	0	4.5	1.8189	2.0923	220.26	139.866	25.7435	139.091	1.79102	38.6748
FBgn0029951_CG11369	0	0	0	159.5	24.8583	16.0409	2.65374	0	0	89.7766	0	0.613886
FBgn0029952_CG12689	0	2.18668	0	538	151.575	256.655	0	1.08845	0	63.223	0	1.22777
FBgn0029955_CG15478	0	0	0	0	0	0	0	1.08845	0.61294	0	0	0.613886
FBgn0029957_CG12155	56.3799	63.9604	6.30191	59	72.756	22.3178	57.0554	38.6399	17.1623	78.3965	12.5371	65.6858
FBgn0029958_Pdp	383.384	247.642	81.9248	188.5	176.433	63.4663	221.587	206.261	103.587	271.227	78.2079	313.696
FBgn0029959_Rab39	340.785	374.469	209.363	383.5	480.796	369.639	341.006	272.112	202.27	349.623	204.176	363.42
FBgn0029961_Ir7a	0	0	0	0	0	0	0	0	0	0	0	0
FBgn0029962_CG1402	0.626444	1.09334	0	0.5	0	0	13.2687	9.25181	4.90352	18.3347	0	11.6638
FBgn0029963_CG10920	0	0	0	246	83.0631	61.374	1.99031	1.08845	0	55.004	0	0.613886
FBgn0029964_CG1409	0	0.54667	0	29	15.1575	11.8563	0	0	0	6.3223	0	0
FBgn0029965_Ir7b	0	0.54667	0	0.5	0	0.697432	0	0	0	0	0	0
FBgn0029966_Ir7c	0	1.64001	0	31	81.2442	70.4406	0	0	0	3.16115	0	0
FBgn0029968_Ir7g	4.38511	1.64001	0.700212	0.5	0	0.697432	3.31718	2.72112	2.45176	2.52892	0.597007	9.82217
FBgn0029969_CG10932	229.278	263.495	95.2289	1564	1393.88	954.087	340.342	180.682	92.554	546.246	222.087	193.988
FBgn0029970_Nek2	1.87933	28.9735	0	28.5	60.0237	13.9486	1.32687	0	0	3.79338	0	0
FBgn0029971_CG18624	6186.76	5488.02	8780.66	2426	1461.79	1201.67	4768.11	4992.17	6658.98	3508.87	4691.28	5489.98
FBgn0029974_dpr14	0	0	0	3	4.2441	2.78973	39.1427	28.2997	11.6459	34.1404	1.79102	15.961
FBgn0029975_CG1444	274.382	318.162	84.7257	1437	1008.28	502.151	615.004	779.329	240.886	1048.24	165.371	148.56
FBgn0029976_snz	45.104	59.587	3.50106	84	94.5828	26.5024	49.0942	29.3881	11.6459	92.3055	5.97007	55.2497
FBgn0029977_hdm	0	2.18668	0	0.5	1.2126	0	0	0	0	0.63223	0	0.613886
FBgn0029979_CG10777	380.251	362.989	46.9142	871	1008.88	477.741	440.521	211.159	109.716	631.597	86.566	387.976
FBgn0029980_CG10778	36.3337	51.387	12.6038	264	329.827	256.655	49.7576	47.8917	12.8717	95.4667	38.2085	38.6748
FBgn0029986_CG15332	0	0	0.700212	3	0	0	0	0	0	25.9214	0	0
FBgn0029987_CG15330	0	0	0	42.5	13.9449	19.5281	0.663435	0	0	5.69007	0	0
FBgn0029989_CG15333	0	1.09334	0	45.5	11.5197	6.97432	0.663435	1.08845	0	14.5413	0	0.613886
FBgn0029990_CG2233	1551.07	3953.52	590.979	2535.5	3808.78	1528.07	4061.55	1413.35	374.507	7569.69	693.722	776.566
FBgn0029992_Upf2	166.008	90.2006	7.00212	95	149.756	32.7793	111.457	60.4089	22.6788	161.219	14.3282	118.48
FBgn0029993_CG1571	3.13222	3.28002	0	71.5	13.3386	6.97432	0.663435	0.544224	0	32.8759	0.597007	1.22777
FBgn0029994_CG2254	200.462	262.402	66.5202	990.5	736.048	317.331	270.682	108.301	26.3564	657.519	87.76	99.4495
FBgn0029995_CG2256	0	0	0	0	0	0	1.32687	0.544224	0	1.89669	0	1.22777
FBgn0029996_Ubc-E2H	1757.17	1325.67	495.75	1324	2654.99	1952.81	1674.51	848.446	592.713	1438.95	454.322	1781.5
FBgn0029997_CG2258	8.77021	22.4135	0.700212	62.5	73.3623	17.4358	33.1718	24.4901	8.58116	74.6031	2.38803	26.3971
FBgn0029999_CG1575	18.1669	34.4402	4.20127	155.5	178.859	92.7584	33.8352	17.9594	9.1941	42.9916	11.9401	28.8526
FBgn0030000_CG2260	13.1553	32.8002	5.6017	141	145.512	35.569	21.2299	12.5172	10.42	54.3718	10.7461	31.3082
FBgn0030001_cyr	0	0.54667	0	0	0.6063	2.0923	0	0	0	0.63223	0	0.613886
FBgn0030003_CG2116	51.9948	59.587	7.70233	96.5	127.323	30.687	56.392	37.0073	11.0329	104.318	14.3282	74.2802
FBgn0030004_CG10958	8.14377	5.4667	0.700212	100	22.4331	14.6461	11.2784	4.89802	4.90352	70.1775	2.38803	9.82217
FBgn0030005_CG2120	3.13222	0.54667	1.40042	33	48.504	20.923	4.64405	3.80957	1.22588	12.0124	1.79102	1.84166
FBgn0030006_CG17982	33.2015	26.7868	21.7066	62.5	77.6064	71.8355	35.8255	21.2247	25.1306	55.6362	20.2982	38.0609
FBgn0030007_CG2263	49.4891	68.3338	5.6017	517.5	370.449	146.461	76.9585	51.1571	31.26	178.921	38.2085	60.7747
FBgn0030008_CG2129	11.276	18.0401	1.40042	38.5	52.7481	20.2255	5.97092	5.98647	1.83882	27.1859	1.19401	4.2972
FBgn0030009_CG15336	1.87933	2.73335	2.80085	1	0	0	2.65374	3.26535	1.83882	3.16115	2.38803	2.45554
FBgn0030010_CG10959	5.01155	19.6801	0	35	63.0552	18.1332	5.97092	2.1769	3.0647	14.5413	2.38803	8.5944
FBgn0030011_Gbeta5	7.51733	13.1201	4.20127	32	34.5591	12.5538	70.9876	54.9667	20.84	96.0989	5.97007	35.6054
FBgn0030012_CG18262	16.914	10.9334	0	21	25.4646	4.18459	14.5956	6.53069	3.67764	19.5991	5.37306	9.82217
FBgn0030013_GIIIspla2	188.56	133.388	56.7172	141.5	197.048	120.656	161.878	118.097	63.1329	181.45	84.178	163.294
FBgn0030014_CG15337	0.626444	0.54667	0	47	16.3701	7.67175	0	0	0	25.2892	0	0
FBgn0030015_CG10761	0.626444	0.54667	0	91.5	24.252	13.2512	0	0	0	41.0949	0	0
FBgn0030016_Or7a	0	0	0	0	0	0.697432	0	0	0	1.26446	0	0
FBgn0030017_CG2278	21.9255	10.9334	0	5.5	7.8819	5.57945	21.8934	5.44224	3.67764	17.0702	1.79102	25.7832
FBgn0030018_slpr	172.898	159.081	14.7045	181	231	99.0353	122.072	69.6607	39.2282	144.781	19.1042	163.908
FBgn0030025_CG2147	30.0693	34.9869	21.0064	436.5	154.607	79.5072	36.4889	22.3132	30.647	83.4543	23.2833	34.9915
FBgn0030026_sni	35.7073	42.6403	25.2076	236.5	236.457	111.589	45.1136	34.2861	33.0988	96.0989	56.1187	41.1304
FBgn0030027_CG1632	25.0578	19.6801	0.700212	7.5	16.3701	4.88202	17.9127	4.89802	2.45176	29.7148	4.77606	1.22777
FBgn0030028_Corp	187.307	262.948	193.959	393.5	794.253	971.522	114.774	140.954	112.168	102.421	169.55	174.344
FBgn0030029_CG15343	22.552	21.8668	4.90149	21	10.9134	6.27689	28.5277	28.8439	6.74234	23.3925	13.7312	22.0999
FBgn0030030_CG1636	1274.81	889.979	175.753	110	122.473	34.1742	1866.24	633.477	318.729	993.233	267.459	1214.88
FBgn0030033_CG1387	1.87933	1.64001	0	120	23.0394	10.4615	0	0.544224	0	108.744	0	1.84166
FBgn0030034_CG10555	45.7304	89.6539	5.6017	224.5	267.378	115.774	68.9973	30.4766	11.6459	88.5122	11.3431	36.2193
FBgn0030035_CG11190	62.6444	68.8804	24.5074	385.5	421.379	286.644	120.745	69.1165	36.7764	204.842	40.5965	90.8551
FBgn0030037_CG12125	40.7188	51.9337	3.50106	187	223.118	61.374	46.4405	22.3132	4.90352	77.132	10.1491	28.2388
FBgn0030038_CG1440	479.23	300.669	90.3274	1300	985.844	703.709	429.243	274.289	128.105	616.424	119.998	254.149
FBgn0030039_CG12123	13.1553	26.2402	11.9036	178.5	211.599	211.322	24.5471	19.0479	9.80705	49.9461	14.3282	25.1693
FBgn0030040_CG15347	125.915	10.3867	16.8051	3182.5	3546.86	3473.21	141.312	250.343	96.2316	1141.81	339.1	381.837
FBgn0030041_CG12116	236.796	576.19	136.541	799.5	1408.44	800.652	634.907	288.439	85.1987	1273.31	274.623	166.363
FBgn0030048_CG12112	16.914	26.7868	7.70233	397	557.19	874.579	21.8934	11.4287	12.8717	39.1982	13.1342	17.1888
FBgn0030049_Trf4-1	201.088	202.268	13.304	383	546.883	251.773	167.849	101.77	32.4858	287.032	32.2384	172.502
FBgn0030050_CG12111	0	0.54667	0	846	487.465	444.264	1.32687	1.08845	0	93.57	0	0.613886
FBgn0030051_spirit	17.5404	20.2268	16.1049	35	21.8268	39.7536	47.7673	52.7898	34.9376	36.6693	11.9401	15.961
FBgn0030052_CG12065	103.99	86.3739	13.304	207	157.032	104.615	155.907	94.1508	50.874	268.698	39.9995	133.213
FBgn0030053_CG12081	102.737	87.4672	35.7108	128.5	107.921	49.5177	106.15	72.9261	57.0035	116.962	48.3576	224.682
FBgn0030054_Caf1-180	31.3222	160.721	2.10064	172.5	334.071	70.4406	28.5277	11.9729	2.45176	58.1651	2.38803	13.5055
FBgn0030055_CG12772	160.996	112.067	11.2034	82.5	57.5985	29.2921	103.496	66.3954	36.7764	131.504	32.8354	136.897
FBgn0030056_CG11284	128.421	159.081	21.7066	493	500.804	179.937	175.81	140.954	44.7446	322.437	61.4917	151.63
FBgn0030057_Ppt1	6.26444	20.7735	1.40042	65.5	110.953	75.3226	13.9321	7.07492	1.83882	51.2106	7.16408	11.0499
FBgn0030058_CG11294	0	0.54667	0	83	25.4646	21.6204	0	0	0	22.128	0	0
FBgn0030060_CG2004	112.133	113.161	19.6059	310	234.032	97.6404	133.35	73.4703	51.487	278.813	82.984	138.124
FBgn0030061_CG1785	57.0064	73.8005	10.5032	332	420.772	107.404	60.3726	38.6399	14.0976	127.078	31.0444	77.3496
FBgn0030063_CG1789	16.2875	26.7868	11.2034	375.5	452.906	481.925	33.8352	19.0479	16.5494	41.7272	20.2982	25.7832
FBgn0030065_CG12075	67.6559	73.2538	2.80085	38.5	49.7166	25.1075	112.121	21.2247	4.90352	119.491	12.5371	23.3277
FBgn0030066_CG1885	100.857	88.0139	40.6123	48	40.6221	25.1075	61.036	64.2185	25.1306	60.0618	41.7905	65.6858
FBgn0030067_Rbm13	19.4198	52.4803	8.40255	660	705.127	444.961	30.518	20.6805	11.6459	72.7064	25.0743	24.5554
FBgn0030071_CG12661	0	0	0	26.5	5.4567	9.76404	0	0	0	1.89669	0	0
FBgn0030073_CG10962	29.4429	20.2268	10.5032	114	103.677	91.3636	31.8449	20.6805	6.1294	106.847	16.7162	20.2582
FBgn0030074_CG12662	0.626444	1.09334	0	5.5	6.6693	9.06661	0.663435	0	0.61294	0	0	0
FBgn0030077_CG15365	14.4082	11.4801	0	25.5	13.9449	17.4358	36.4889	11.9729	6.1294	34.7726	7.16408	27.011
FBgn0030078_CG10970	4.38511	2.18668	0	58	32.1339	46.0305	9.28809	2.72112	4.90352	20.2314	5.37306	14.7333
FBgn0030079_CG7267	151.599	124.094	46.214	199	329.221	190.399	285.941	133.879	65.5846	359.739	100.297	189.077
FBgn0030080_CG15366	0	0	0	0	0	2.0923	0.663435	0	0	0	1.19401	0
FBgn0030081_CG7246	6.89088	34.9869	2.10064	74.5	119.441	18.8307	12.6053	7.07492	4.29058	31.6115	3.58204	13.5055
FBgn0030082_HP1b	20.6726	52.4803	17.5053	452.5	717.253	811.811	32.5083	29.9323	25.1306	57.5329	34.6264	32.536
FBgn0030085_CG6999	5.63799	5.4667	2.80085	98	29.7087	64.8611	34.4986	23.4016	13.4847	57.5329	4.77606	7.36663
FBgn0030086_CG7033	109.628	367.362	37.1112	3564.5	3519.57	2147.39	163.205	119.185	57.6164	539.924	71.0438	135.669
FBgn0030087_CG7766	7174.03	3553.36	501.352	344.5	297.087	71.138	3341.06	2549.69	1570.97	2579.5	772.527	6299.7
FBgn0030088_CG7039	26.9371	28.4268	5.6017	93.5	124.898	69.7432	25.874	24.4901	15.9364	48.6817	16.1192	22.0999
FBgn0030089_AP-1gamma	198.583	156.348	10.5032	512	438.961	212.019	216.28	160.002	72.327	395.776	71.6408	244.327
FBgn0030090_fend	19.4198	53.5737	3.50106	185	235.851	163.896	65.0166	27.2112	8.58116	69.5453	5.97007	25.1693
FBgn0030091_CG7065	47.6097	42.0936	4.90149	78.5	78.819	23.7127	23.2202	27.7554	15.9364	84.0865	5.97007	46.6553
FBgn0030092_fh	100.231	85.2805	25.9079	44.5	63.6615	30.687	66.3435	68.5723	26.3564	61.3263	30.4474	92.6968
FBgn0030093_dalao	33.2015	90.7472	2.10064	255.5	244.339	43.9382	40.4695	24.4901	9.1941	145.413	11.9401	50.3386
FBgn0030096_Zpr1	36.3337	49.2003	11.9036	140.5	186.74	53.0048	48.4308	26.667	14.7106	88.5122	19.1042	49.1109
FBgn0030097_CG12115	0	0	0	0.5	0	0	0	2.1769	0	0	0	0
FBgn0030098_CG12057	1.25289	0.54667	26.6081	753.5	5719.23	5204.24	9.28809	2095.26	0	690.395	0	4.2972
FBgn0030099_CG12056	13.7818	19.6801	7.70233	84	93.9765	67.6509	28.5277	18.5036	6.74234	56.9007	19.7012	22.0999
FBgn0030100_CG12106	12.5289	25.6935	6.30191	45.5	108.528	54.3997	18.5762	13.6056	9.80705	29.0826	9.55211	15.3471
FBgn0030101_CG12118	929.643	839.139	702.313	276	240.095	155.527	847.207	752.662	793.758	672.692	460.292	1884.02
FBgn0030102_CG12119	42.5982	45.9203	12.6038	27	28.4961	7.67175	479	162.179	26.3564	233.925	28.6563	78.5774
FBgn0030103_Obp8a	0	0.54667	0	30	2.4252	9.06661	9.28809	11.4287	10.42	7.58676	0	1.84166
FBgn0030104_CG15368	1.25289	0.54667	0	30	13.3386	16.0409	0	0.544224	1.22588	8.21899	0	0.613886
FBgn0030105_CG15369	0	0.54667	1.40042	16.5	6.063	4.18459	0	0	0	1.89669	0.597007	0
FBgn0030107_CG15370	0	0	0	0.5	0	0	0	0	0	0	0	0
FBgn0030108_Gr8a	0	0	0	1.5	0	0	0	0	0	0.63223	0	0
FBgn0030109_CG12121	94.593	97.3073	7.00212	194.5	150.969	32.7793	130.697	83.2663	28.1953	227.603	20.8952	135.669
FBgn0030114_CG17754	193.571	190.788	51.1155	354.5	221.906	116.471	192.396	101.226	63.1329	270.594	48.3576	165.749
FBgn0030116_CR17438	0	0.54667	0	52	16.9764	9.06661	0	0.544224	0	10.1157	0	0.613886
FBgn0030117_ric8b	0	0	0	0	0	0	0	0	0	0	0	0
FBgn0030120_CG17440	1.25289	0	1.40042	26	5.4567	6.97432	0	0	0	16.438	0	0.613886
FBgn0030121_Cfp1	20.0462	37.7202	10.5032	76	129.748	91.3636	23.8837	19.5921	11.6459	56.2684	13.1342	27.011
FBgn0030122_CG16892	13.7818	48.107	11.2034	413.5	588.111	549.576	23.2202	25.5785	11.0329	43.6238	11.9401	15.961
FBgn0030136_RpS28b	4002.98	4522.06	4251.69	16458.5	20295.9	19091.5	4660.63	4493.12	3873.17	5354.99	4223.82	3637.27
FBgn0030137_CG15317	11.9024	26.7868	11.2034	126	261.315	306.173	17.2493	13.6056	15.3235	30.347	10.1491	15.961
FBgn0030141_Gga	53.8742	59.0404	1.40042	111	150.362	34.8716	56.392	39.1842	12.8717	139.091	22.0893	67.5274
FBgn0030148_CG3106	1.87933	1.09334	0	340	244.339	69.7432	5.30748	151.839	0	1111.46	0	18.4166
FBgn0030151_CG1354	83.317	138.854	13.304	496.5	557.19	106.707	126.716	72.3818	30.647	283.239	53.1336	87.7857
FBgn0030156_CG15247	160.996	88.0139	44.1134	13.5	7.8819	6.27689	288.594	101.77	75.3917	154.896	27.4623	199.513
FBgn0030157_CG1468	123.409	359.162	103.631	565.5	735.442	345.229	366.88	117.008	47.1964	663.841	93.7301	67.5274
FBgn0030158_CG9686	24.4313	26.2402	5.6017	52.5	53.9607	27.1998	273.335	264.493	92.554	364.797	25.6713	85.944
FBgn0030159_CG9689	7.51733	7.65338	2.80085	144	81.2442	114.379	27.8643	10.8845	4.90352	46.785	10.7461	6.13886
FBgn0030160_CG9691	292.549	595.324	358.509	2374	1367.21	1221.9	956.674	237.826	245.176	1485.74	237.012	200.127
FBgn0030161_CG15249	0	0	0	1.5	1.2126	1.39486	0.663435	0	0	0	0.597007	0.613886
FBgn0030162_CG1986	0	0	0	0.5	0	0.697432	0	0	0	0	0	0
FBgn0030163_CG1791	16.2875	39.3602	8.40255	4	7.2756	2.0923	64.3532	16.3267	4.90352	48.0495	11.3431	7.98052
FBgn0030164_CG1889	65.7766	108.787	24.5074	28	18.7953	4.88202	212.963	53.334	13.4847	159.954	31.0444	25.7832
FBgn0030167_CG15252	0	0	0	0	0	0	0	0	0	0	0	0
FBgn0030170_CG2990	0	28.4268	0	32.5	55.1733	9.06661	1.99031	0.544224	0	6.3223	0	0.613886
FBgn0030174_CG15312	9.39666	37.7202	0.700212	74.5	143.693	73.9278	57.7189	28.2997	13.4847	71.442	1.19401	34.9915
FBgn0030177_CG2972	40.7188	74.3471	4.20127	250.5	297.087	87.8764	43.1233	40.2726	19.6141	111.272	23.2833	57.7053
FBgn0030178_CG2974	43.8511	53.027	16.1049	133	239.489	133.209	41.7964	42.4495	16.5494	79.0287	29.8504	28.2388
FBgn0030181_CG12645	0	1.09334	0	65.5	36.378	20.2255	0	0	0	12.6446	0	0
FBgn0030183_CG15309	477.977	458.11	418.727	1006	885.198	745.554	435.213	389.12	562.679	529.176	232.833	723.771
FBgn0030186_CG2962	0.626444	1.09334	0	2.5	0	0.697432	1.32687	0	0	1.26446	0	1.22777
FBgn0030187_Ipod	0.626444	5.4667	0.700212	16	13.3386	18.8307	0	0	1.22588	1.26446	0	1.84166
FBgn0030189_CG2909	4.38511	10.9334	1.40042	25	24.8583	12.5538	15.259	6.53069	2.45176	39.1982	3.58204	7.36663
FBgn0030191_CG15306	3.13222	4.37336	3.50106	468	146.118	107.404	3.31718	5.98647	0	102.421	1.79102	1.84166
FBgn0030195_CG2898	0.626444	0.54667	0	58.5	10.3071	11.8563	1.32687	0	0.61294	30.347	0	3.06943
FBgn0030196_Psf3	87.0757	98.9473	32.2098	306.5	396.52	309.66	164.532	124.627	44.7446	263.64	54.9247	111.727
FBgn0030200_RabX2	0	0	0	27.5	6.6693	3.48716	0	0	0	3.16115	0	0
FBgn0030202_CG12640	0	0	0	0	0	0	0	0	0	0	0	0
FBgn0030204_Or9a	0	0	0	0.5	0	0	0	0	0	0	0	0
FBgn0030206_CG2889	41.9717	39.3602	4.20127	37	33.9528	9.06661	38.4792	16.871	11.6459	58.7974	9.55211	60.1608
FBgn0030207_CG2887	0	0	0	30	12.7323	2.0923	0	0	0	14.5413	0	0
FBgn0030208_PPP4R2r	70.1617	85.2805	11.2034	193.5	272.835	57.8868	108.14	67.4838	22.6788	135.297	19.7012	72.4385
FBgn0030215_CG15296	0	0.54667	0	208	56.9922	70.4406	0	1.63267	0	27.8181	0	0
FBgn0030217_CG2124	29.4429	21.3201	2.80085	36	33.3465	18.8307	21.2299	7.07492	3.67764	26.5536	5.97007	8.5944
FBgn0030218_CG1628	39.466	43.1869	9.10276	147.5	95.1891	31.3844	86.91	24.4901	7.96822	115.066	20.2982	23.3277
FBgn0030221_Rab9Db	0	0	0	6.5	1.8189	2.0923	0	0	0	9.48345	0	0
FBgn0030222_CG9806	0	0	0	40.5	3.0315	1.39486	0	0.544224	0.61294	2.52892	0	0
FBgn0030223_CG2111	0	0	0	25.5	0.6063	0	0	0	0.61294	1.26446	0	0
FBgn0030224_CG12637	0	0	0	64	30.9213	21.6204	0.663435	0.544224	0	34.7726	0	0
FBgn0030228_CG1826	193.571	127.374	18.2055	127.5	129.748	34.1742	147.283	76.1914	49.0352	159.322	26.8653	222.841
FBgn0030230_Rph	1.25289	2.73335	0	6	7.8819	2.0923	7.96122	2.72112	1.83882	15.1735	2.38803	11.6638
FBgn0030234_CG15211	101.484	73.2538	18.9057	357	369.237	262.932	180.454	76.7356	38.0023	289.561	97.9092	93.3107
FBgn0030237_CG15209	145.335	161.814	125.338	823.5	1042.23	696.734	499.567	457.148	223.723	743.502	462.68	347.459
FBgn0030239_CG17333	74.5468	73.2538	32.91	452.5	340.741	204.347	125.389	89.797	49.6482	228.867	81.193	68.7552
FBgn0030240_CG2202	41.9717	66.6938	7.00212	126.5	117.016	50.2151	43.7867	37.0073	17.7753	93.57	8.95511	48.497
FBgn0030241_feo	5.01155	82.5472	1.40042	232	323.158	122.748	3.31718	2.72112	1.83882	54.3718	0.597007	6.75274
FBgn0030242_sofe	1.25289	22.4135	0	114.5	122.473	46.0305	3.98061	0.544224	0	39.1982	1.19401	2.45554
FBgn0030243_CG2186	170.393	133.388	15.4047	187	147.937	81.5995	171.83	83.2663	31.8729	178.921	20.2982	134.441
FBgn0030244_CG2157	11.9024	6.01337	6.30191	40.5	13.9449	7.67175	43.1233	7.07492	14.7106	59.4296	9.55211	41.7442
FBgn0030245_CG1637	488	370.642	67.9206	648	658.442	316.634	548.661	383.134	158.139	728.961	152.834	510.139
FBgn0030246_CG1582	171.019	112.067	7.00212	168.5	174.008	50.2151	122.736	72.3818	33.7117	183.347	28.6563	159.61
FBgn0030247_CG15208	0	0	0	151	50.3229	29.2921	2.65374	0.544224	0	80.2932	0	0.613886
FBgn0030251_CG2145	176.657	279.895	34.3104	159.5	85.4883	50.2151	400.051	101.77	38.0023	484.92	34.6264	92.0829
FBgn0030257_CG11160	413.453	326.362	291.989	38	31.5276	38.3587	471.702	263.405	363.474	247.202	161.789	545.131
FBgn0030258_CG1552	6.26444	38.8136	2.80085	7.5	0	2.0923	553.968	585.585	294.824	355.945	11.9401	116.638
FBgn0030259_CG1545	0.626444	6.01337	0	0	0	0	63.0263	45.1706	23.2917	36.6693	0	10.4361
FBgn0030260_CG1537	2.50578	6.56004	0	5	3.0315	2.78973	86.91	71.2934	21.4529	56.9007	1.19401	19.0305
FBgn0030261_CG15203	10.0231	25.1468	4.90149	44	61.8426	30.687	59.0457	17.9594	12.8717	86.6155	12.5371	13.5055
FBgn0030262_Vago	47.6097	83.6405	65.82	281	272.229	205.742	137.995	46.8033	43.5188	283.871	26.2683	15.961
FBgn0030263_CG2076	1786.62	1160.03	721.219	562.5	332.252	142.974	1117.22	1085.18	600.682	990.072	612.529	1593.65
FBgn0030266_CG11122	187.933	131.201	6.30191	88	76.3938	38.3587	124.726	81.6337	35.5505	163.747	11.3431	182.324
FBgn0030268_Klp10A	212.364	258.575	18.2055	439.5	503.835	249.681	211.636	106.124	60.0682	444.457	32.8354	184.166
FBgn0030269_CG18292	67.0295	58.4937	17.5053	125.5	119.441	57.8868	68.3338	53.8782	23.2917	95.4667	29.8504	69.3691
FBgn0030270_CG15199	7.51733	21.3201	10.5032	65	53.3544	42.5433	43.1233	11.4287	22.6788	45.5205	49.5516	69.983
FBgn0030271_CG15202	38.8395	43.1869	17.5053	64.5	38.1969	15.3435	103.496	28.2997	19.0012	99.8923	41.1935	26.3971
FBgn0030272_CG15201	77.679	72.7071	16.1049	28.5	60.63	20.2255	170.503	94.695	41.067	172.599	38.8055	95.1523
FBgn0030274_CG1908	256.216	180.401	41.3125	159.5	107.315	54.3997	176.474	121.906	84.5858	190.301	58.5067	300.19
FBgn0030276_Dlic	524.96	387.589	59.518	280	339.528	92.061	423.272	234.016	107.877	460.263	78.8049	542.061
FBgn0030277_CG1394	1.25289	5.4667	0	936	330.434	292.224	3.31718	7.07492	0	250.995	0	3.06943
FBgn0030278_CG15200	0	0.54667	0	398.5	140.055	134.604	0.663435	1.63267	0	115.066	0	0.613886
FBgn0030280_CG11106	1.25289	1.09334	0	457.5	144.906	183.425	0.663435	1.63267	0	74.6031	0	1.84166
FBgn0030283_CG15198	0	0.54667	0	300.5	130.355	110.194	0	1.08845	0	103.053	0	3.06943
FBgn0030286_CG1657	749.853	545.577	115.535	230	244.945	87.8764	417.964	336.875	382.475	417.904	92.5361	1497.27
FBgn0030289_CG1597	61.3915	78.1738	17.5053	255.5	201.292	75.3226	95.5347	70.7492	30.647	147.31	26.8653	100.677
FBgn0030290_CG11756	0	0.54667	0	101.5	27.2835	29.9896	0	0	0	27.1859	0	1.22777
FBgn0030291_CG1738	5.01155	12.5734	11.9036	351	583.261	911.543	9.95153	5.44224	9.1941	22.7603	10.1491	7.36663
FBgn0030292_CG11752	3784.97	3257.61	2235.78	488	641.465	350.808	2659.71	3026.98	1940.57	1996.58	2152.81	3562.38
FBgn0030293_CG1737	212.364	198.441	14.7045	244.5	295.268	77.4149	176.474	94.695	40.4541	208.004	31.0444	177.413
FBgn0030294_Pa1	20.6726	50.2936	7.70233	221	664.505	892.015	26.5374	22.8574	15.3235	64.4874	16.7162	22.0999
FBgn0030296_CG15196	0	0	0	143.5	45.4725	37.6613	0.663435	1.08845	0	47.4172	0.597007	0.613886
FBgn0030297_Gr10b	0	0	0	0	0	0	0	0	0	0	0	0
FBgn0030298_Or10a	3.75866	0	1.40042	0	0	0	0.663435	2.1769	0.61294	2.52892	0.597007	4.91109
FBgn0030300_Sk1	46.9833	12.5734	5.6017	136	90.3387	55.0971	74.9682	34.8304	19.0012	104.318	26.8653	54.6358
FBgn0030301_HP5	81.4377	124.641	11.9036	178	340.741	130.42	82.9294	41.9053	25.1306	117.595	19.1042	82.8746
FBgn0030304_Cyp4g15	31.9486	30.0669	7.00212	78.5	43.0473	34.1742	183.108	102.858	62.5199	216.223	12.5371	79.1913
FBgn0030305_CG1749	51.9948	67.2404	33.6102	396	335.284	176.45	113.447	77.2799	44.7446	161.219	86.566	73.0524
FBgn0030306_Spase25	136.565	83.6405	59.518	708	856.096	382.193	218.27	263.405	102.974	299.677	157.013	154.085
FBgn0030307_CG33235	0	0	0	46	4.8504	6.27689	0.663435	0	0	73.3386	0	1.22777
FBgn0030309_CG1572	110.881	86.3739	23.107	202.5	239.489	184.122	208.982	102.858	50.874	368.59	65.0738	160.224
FBgn0030310_PGRP-SA	69.5353	74.8938	19.6059	67	87.3072	65.5586	67.6704	44.0822	21.4529	105.582	39.9995	66.9136
FBgn0030311_CG11699	1197.13	1103.73	1042.62	454.5	552.946	294.316	969.279	1050.35	907.152	771.32	1160.58	1106.84
FBgn0030313_CG11697	0.626444	1.64001	0	125	43.6536	34.1742	0	1.08845	0	41.0949	0	0
FBgn0030314_CG11696	22.552	35.5336	4.90149	87.5	92.7639	32.7793	33.1718	16.3267	12.8717	32.2437	7.76109	18.4166
FBgn0030316_CG11695	17.5404	17.4934	1.40042	42.5	50.3229	13.2512	17.9127	11.9729	7.96822	37.9338	7.76109	27.6249
FBgn0030317_CG1561	0	0.54667	4.20127	4.5	1.8189	2.0923	1.32687	1.08845	0	0.63223	0	0.613886
FBgn0030318_rho-4	36.3337	49.2003	8.40255	188	242.52	98.3379	76.9585	44.0822	7.35528	153	13.7312	54.6358
FBgn0030319_CG2533	0	0.54667	0	202.5	58.8111	46.7279	0.663435	0	0	51.2106	0	1.84166
FBgn0030320_CG2247	21.9255	78.7205	1.40042	96	199.473	48.1228	31.8449	19.0479	7.35528	165.644	7.76109	28.8526
FBgn0030321_CG1703	195.45	205.001	21.7066	708.5	649.954	123.445	203.675	115.92	49.6482	384.396	78.8049	238.802
FBgn0030322_CG15220	15.0347	30.0669	16.1049	331.5	620.245	767.175	21.8934	14.6941	8.58116	33.5082	12.5371	10.4361
FBgn0030323_CG2371	18.1669	34.4402	21.0064	392	634.796	939.441	46.4405	31.0208	24.5176	60.0618	23.2833	21.486
FBgn0030326_CG2444	2.50578	3.28002	1.40042	49	22.4331	14.6461	7.96122	1.63267	0.61294	17.0702	3.58204	1.84166
FBgn0030327_FucT6	67.6559	67.2404	22.4068	469	213.418	112.287	110.794	70.2049	33.7117	139.723	17.3132	59.5469
FBgn0030328_Amun	370.228	373.376	77.0233	1236.5	961.592	400.326	418.628	213.336	126.266	595.56	108.655	400.867
FBgn0030329_prtp	99.6046	178.214	23.8072	1338	1077.4	497.966	176.474	115.92	48.4223	746.663	73.4319	127.074
FBgn0030330_Tango10	110.254	94.0273	7.00212	130	171.583	43.9382	72.9779	51.7013	24.5176	123.285	24.4773	106.816
FBgn0030331_CG15221	0.626444	4.37336	0	66	49.7166	13.9486	0.663435	0	0	3.16115	0	6.13886
FBgn0030332_CG9360	31.9486	42.0936	28.7087	132	156.425	93.4558	80.9391	51.1571	39.8411	91.0411	35.8204	25.7832
FBgn0030334_Karl	46.9833	63.9604	25.2076	132	166.733	115.076	67.6704	52.2455	50.874	118.859	27.4623	77.3496
FBgn0030336_CG1578	541.247	352.056	92.428	373	389.245	177.148	357.592	213.88	142.202	353.416	84.178	486.198
FBgn0030338_CG15741	0.626444	0	0	0	0	0	0	0	0	1.26446	0	0
FBgn0030339_Cyp28c1	0.626444	1.64001	0	35.5	0.6063	2.0923	8.62466	5.44224	1.22588	8.85122	0	2.45554
FBgn0030340_CG15740	0	0	0	0.5	0.6063	1.39486	0.663435	0	0	0	0	0.613886
FBgn0030341_p24-1	356.447	214.295	135.141	867	386.213	142.276	332.381	330.888	201.657	401.466	195.818	283.615
FBgn0030342_CG10347	24.4313	39.3602	9.80297	298	169.158	76.7175	35.8255	33.1977	9.80705	86.6155	13.1342	32.536
FBgn0030343_ATP7	138.444	148.694	11.2034	384.5	197.048	64.1637	141.312	77.2799	30.647	340.772	35.8204	122.777
FBgn0030344_CG2025	58.2593	79.2672	2.80085	182	236.457	46.7279	77.6219	39.7284	10.42	187.14	10.7461	57.7053
FBgn0030345_CG1847	23.8049	30.6135	7.70233	103.5	164.914	75.3226	47.7673	32.6535	12.8717	58.7974	10.7461	25.1693
FBgn0030346_CG11802	23.1784	37.7202	14.7045	144.5	261.315	207.835	26.5374	25.0343	14.0976	65.1197	14.3282	29.4665
FBgn0030347_CG15739	26.9371	23.5068	4.90149	281	211.599	362.664	37.8158	44.6264	14.7106	195.359	60.8947	93.3107
FBgn0030348_CG10352	19.4198	19.1335	3.50106	65	54.567	114.379	30.518	19.0479	8.58116	76.4998	11.3431	40.5165
FBgn0030349_CG10353	179.163	121.361	14.7045	165.5	163.095	96.943	228.885	139.321	42.9058	283.239	41.7905	197.057
FBgn0030350_SelG	217.376	237.255	169.451	940.5	1227.15	1136.81	305.18	268.303	213.916	421.065	248.355	229.593
FBgn0030351_CG1840	25.6842	32.8002	27.3083	356.5	263.134	314.542	48.4308	44.0822	36.1635	69.5453	26.2683	34.9915
FBgn0030352_CG15738	176.657	138.854	124.638	162.5	178.252	139.486	151.927	144.764	90.1022	147.31	97.3122	139.966
FBgn0030354_Upf1	144.082	114.801	8.40255	241	192.803	40.451	114.774	63.6742	33.0988	218.119	17.9102	128.302
FBgn0030356_CR32661	1.25289	0	0	969	311.032	401.721	5.30748	3.80957	0	155.529	0	3.06943
FBgn0030357_Sclp	131.553	176.574	93.8284	276	254.04	283.855	191.069	129.525	136.073	180.818	103.282	149.174
FBgn0030358_CG10362	1.87933	1.64001	0	0.5	0	0	25.874	16.3267	7.35528	25.9214	0.597007	16.5749
FBgn0030359_CG18130	1.25289	0.54667	0	151	20.0079	7.67175	1.99031	1.63267	0	82.1899	0	1.84166
FBgn0030360_CG1806	41.3453	39.3602	6.30191	22.5	33.3465	16.7384	54.4017	16.3267	11.0329	66.3841	8.3581	31.3082
FBgn0030361_CG1492	1.25289	8.74672	0.700212	16	37.5906	12.5538	27.8643	21.2247	7.96822	43.6238	0	13.5055
FBgn0030362_regucalcin	757.371	952.299	720.518	4028	2507.66	1947.93	1279.77	878.922	707.946	1878.35	749.841	860.668
FBgn0030364_CG15735	187.307	205.548	111.334	818	1175.62	857.841	223.578	173.608	155.074	282.607	179.102	216.088
FBgn0030365_Tango4	35.7073	54.667	32.91	456.5	717.253	799.257	36.4889	37.5515	18.3882	68.913	23.2833	30.0804
FBgn0030366_Usp7	700.364	528.083	68.6208	728.5	840.332	349.413	619.648	365.719	135.46	905.985	111.64	651.333
FBgn0030367_Cyp311a1	20.6726	30.0669	2.80085	74.5	80.0316	37.6613	41.133	26.1228	9.80705	97.9956	9.55211	14.1194
FBgn0030369_Cyp318a1	0.626444	4.37336	0	66	69.1182	45.3331	1.32687	1.08845	0.61294	25.2892	1.79102	2.45554
FBgn0030370_CG1950	0	1.09334	0	67.5	14.5512	16.7384	0.663435	0	0	25.2892	0	0
FBgn0030373_CG12721	0.626444	13.6668	0	290.5	565.072	677.206	1.99031	0	1.22588	5.05784	0	0
FBgn0030374_CG15734	0	0	0	150	41.8347	62.7689	0.663435	0	0	13.9091	0	0.613886
FBgn0030375_CG11356	0	0	0	0	0	0	0	0	0	0	0	0
FBgn0030376_CG2750	0	3.28002	0	186	36.378	18.1332	3.31718	1.63267	0	189.669	0	3.68332
FBgn0030377_CG1924	0	0	0	20.5	3.0315	4.18459	0	0	0	15.8057	0	0
FBgn0030384_CG2577	0	0.54667	0	68	22.4331	8.36918	0	0.544224	0	22.128	0	1.22777
FBgn0030385_Ir11a	0	0	0	0	0	0	0	0	0	0	0	0
FBgn0030386_CG2574	0	0	0	250	82.4568	80.9021	0	0	0	37.9338	0	1.22777
FBgn0030389_CG15927	0	0	0	2.5	1.2126	2.78973	1.32687	0	0	0.63223	0	0
FBgn0030390_CG15731	0	0	0	0	0	0	0	0	0	0	0	0
FBgn0030391_Rab40	69.5353	88.0139	8.40255	63.5	123.079	27.8973	88.9003	57.1436	20.227	97.3634	25.6713	98.8356
FBgn0030394_Cpr11A	0.626444	0.54667	0	0	1.8189	0	0	0	0	0	0	0
FBgn0030395_CG15730	0	1.09334	0	1.5	1.8189	1.39486	0	0	0	5.05784	0	0
FBgn0030396_CG2556	155.358	34.4402	18.9057	593.5	530.513	269.209	255.423	451.162	147.719	429.284	114.028	233.891
FBgn0030398_Cpr11B	0	0	0	0.5	0	0.697432	1.32687	0	0	0	0	0
FBgn0030400_CG11138	186.68	142.681	39.2119	517	383.182	288.737	214.29	156.192	85.1987	341.404	60.8947	178.027
FBgn0030403_CG1824	708.508	505.123	246.475	659	568.709	347.321	467.722	445.176	233.53	582.284	209.549	594.855
FBgn0030406_CG1463	23.1784	32.2535	11.9036	207	277.685	146.461	39.8061	31.565	20.227	61.9585	15.5222	45.4276
FBgn0030407_CG2543	25.0578	20.7735	5.6017	69	71.5434	38.3587	28.5277	18.5036	7.96822	55.6362	9.55211	12.2777
FBgn0030408_CG11085	0	0	0	0	0	1.39486	0	0	0	0	0.597007	0
FBgn0030409_CG15728	0	0	0	149	80.6379	69.7432	0	0	0	39.8305	0	0
FBgn0030410_Aven	6.26444	15.8534	4.90149	51	51.5355	32.0819	18.5762	17.9594	4.90352	32.2437	2.38803	12.8916
FBgn0030411_CG2540	28.8164	45.3736	23.107	177.5	251.008	189.701	39.1427	48.9802	17.7753	57.5329	24.4773	38.0609
FBgn0030412_tomosyn	286.285	168.921	18.2055	188.5	155.213	92.7584	316.459	190.479	104.2	354.681	41.7905	362.807
FBgn0030417_CG15725	0.626444	0.54667	0.700212	0.5	5.4567	6.97432	0	1.63267	0.61294	0.63223	0	2.45554
FBgn0030418_CG4004	25.0578	42.0936	10.5032	252	413.497	477.741	54.4017	24.4901	18.3882	69.5453	22.6863	32.536
FBgn0030420_CG12717	25.0578	42.0936	2.80085	63.5	97.6143	53.0048	47.7673	22.3132	10.42	48.0495	4.17905	39.2887
FBgn0030421_CG3812	21.2991	43.1869	11.2034	98	187.953	168.778	59.0457	29.9323	19.0012	63.223	10.1491	42.972
FBgn0030425_CG3775	90.2079	148.148	24.5074	176	154	93.4558	154.58	49.5244	13.4847	340.772	30.4474	50.9525
FBgn0030429_CG4661	0	1.09334	0	263	89.1261	64.1637	0	1.08845	0	44.2561	0	1.22777
FBgn0030431_CG4407	145.961	106.601	30.1091	133	183.709	61.374	123.399	101.77	37.3894	147.31	42.9845	114.797
FBgn0030432_CG4404	239.302	218.668	110.634	523.5	642.678	611.648	273.335	146.941	153.848	273.755	113.431	308.785
FBgn0030433_mRpL49	259.974	315.975	465.641	1119.5	1304.76	1770.08	309.161	286.262	354.28	283.871	376.114	239.415
FBgn0030434_CG4400	127.795	94.5739	40.6123	144	124.292	53.0048	104.159	83.2663	49.6482	122.653	38.8055	134.441
FBgn0030435_CG4645	75.1733	68.3338	18.9057	308	309.819	166.686	94.2078	74.0145	33.7117	177.657	62.0887	82.8746
FBgn0030437_hec	0	0.54667	0	1.5	1.2126	0	1.99031	1.63267	0.61294	3.16115	0	0.613886
FBgn0030438_CG15721	0	130.654	0	2	98.2206	18.1332	0	0	0	1.26446	0	0
FBgn0030439_CG12716	0	0.54667	0	0	72.1497	9.76404	0	0	0	0	0	3.06943
FBgn0030440_CG15719	0	0.54667	0	65.5	19.4016	21.6204	0	0.544224	0	9.48345	0	0
FBgn0030441_CG2209	0	0	0	130.5	41.8347	55.0971	0	0	0	17.7024	0	0.613886
FBgn0030443_CG12715	0	0	0	1.5	0.6063	0.697432	0	0	0	0	0	0
FBgn0030447_CG2200	48.2362	75.9871	57.4174	423	671.78	446.356	68.9973	75.6472	39.2282	153.632	52.5366	61.3886
FBgn0030449_Fer3HCH	0	0	0	273	109.74	150.645	1.32687	0.544224	0	33.5082	0	0.613886
FBgn0030451_CG15717	46.9833	85.8272	16.1049	292	471.701	284.552	100.179	45.7148	23.9047	144.148	47.7606	49.7248
FBgn0030452_MFS10	82.6906	55.7603	19.6059	210	69.7245	36.9639	79.6122	79.4568	46.5835	115.066	25.0743	98.2217
FBgn0030455_CG4318	0	0	0	3	1.2126	0	0.663435	0	0	23.3925	0	0
FBgn0030456_CG4332	13.7818	49.2003	5.6017	361.5	510.505	273.393	37.8158	13.0614	4.29058	72.0742	7.76109	17.8027
FBgn0030457_CG12096	46.3568	63.4137	14.7045	127.5	165.52	63.4663	67.007	47.3475	19.0012	125.181	26.8653	50.9525
FBgn0030459_CG12723	0	0	0	0	0	0	0	0	0	0	0	0
FBgn0030460_CG2453	154.732	150.334	144.944	192	252.221	181.332	154.58	145.308	114.62	138.458	119.401	123.391
FBgn0030462_CG15742	0	0.54667	0	68.5	24.8583	11.8563	0	0.544224	0	34.1404	0	0
FBgn0030465_CG15743	18.7933	22.9601	9.80297	181	113.984	47.4254	35.1621	29.9323	17.1623	43.6238	14.9252	20.2582
FBgn0030466_CG15744	13.1553	48.107	0.700212	57	85.4883	23.0152	15.9224	7.07492	6.1294	46.1528	3.58204	21.486
FBgn0030467_CG1764	8.77021	13.6668	2.80085	36	40.6221	19.5281	29.8546	24.4901	8.58116	45.5205	5.37306	17.8027
FBgn0030468_CG1622	32.5751	72.7071	14.0042	374.5	597.206	613.042	33.8352	23.4016	15.9364	82.8221	16.7162	35.6054
FBgn0030469_CG15745	181.669	41.5469	27.3083	282.5	114.591	77.4149	159.888	164.9	82.7469	140.355	44.1785	97.6079
FBgn0030474_CG15747	38.8395	30.0669	14.0042	76	93.3702	51.6099	27.8643	29.3881	19.6141	53.1073	13.7312	40.5165
FBgn0030477_dmrt11E	0	0	0	1.5	0.6063	0.697432	0	0.544224	0	0	0	0
FBgn0030478_CG1640	793.078	660.377	143.544	1887	1376.3	517.494	1241.29	751.574	252.531	2009.23	325.369	805.418
FBgn0030479_Rbp1-like	380.878	245.455	188.357	239.5	251.615	223.178	261.393	196.465	155.687	280.71	122.386	300.19
FBgn0030480_Tim9a	9.39666	35.5336	8.40255	615.5	1005.25	1048.24	33.8352	25.0343	15.9364	77.132	26.2683	9.82217
FBgn0030481_CG1662	560.667	553.23	534.262	567	614.788	571.197	468.385	432.114	377.571	429.916	449.546	585.647
FBgn0030482_CG1673	130.927	179.308	17.5053	121.5	143.693	87.8764	94.8712	50.0686	29.4211	313.586	38.2085	71.2108
FBgn0030483_CG12725	0	0	0	31.5	8.4882	20.923	0	0	0	6.3223	0	0
FBgn0030484_CG1681	313.848	128.467	37.8115	330.5	318.914	159.712	485.635	309.664	100.522	522.854	183.878	289.14
FBgn0030485_CG1998	51.9948	36.0802	9.80297	27	21.8268	12.5538	99.5153	89.797	39.8411	103.053	13.1342	45.4276
FBgn0030486_Set2	177.91	190.788	5.6017	236	308	67.6509	128.706	65.8511	36.1635	219.384	20.8952	185.394
FBgn0030491_CG15753	12.5289	4.92003	1.40042	2.5	1.2126	0	11.9418	2.72112	5.51646	8.21899	1.19401	15.961
FBgn0030492_CG15754	0	0	0	0	0	0	0	0	0	0	0	0
FBgn0030493_CG15756	0	0	0	0	0	0	0	0	0	0.63223	0	0
FBgn0030494_Cpr12A	0	0	0	0.5	0	1.39486	0	0	0	0	0	0
FBgn0030495_CG11816	0	0	0	2.5	0.6063	0	0	0	0.61294	1.26446	0	0
FBgn0030499_CG11178	16.2875	38.2669	6.30191	85	97.008	57.8868	37.1524	27.2112	11.0329	51.8428	8.95511	31.9221
FBgn0030500_Ndc80	1.87933	25.1468	0	47.5	79.4253	43.2408	1.32687	1.08845	0.61294	17.7024	1.19401	1.22777
FBgn0030501_BthD	0	36.6269	0	172	325.583	255.26	0.663435	1.08845	0.61294	11.3801	0	0.613886
FBgn0030502_tth	137.818	158.534	30.1091	564.5	465.032	251.075	153.917	106.124	44.7446	281.342	50.1486	138.738
FBgn0030503_Tango2	34.4544	22.9601	4.20127	1002.5	853.67	716.262	9.95153	17.4152	6.1294	148.574	9.55211	34.9915
FBgn0030504_CG2691	116.519	157.988	7.70233	394.5	515.961	100.43	121.409	62.0416	18.3882	182.714	23.8803	125.847
FBgn0030505_NFAT	419.091	213.201	37.8115	175	214.024	160.409	289.921	142.587	101.135	307.896	58.5067	403.937
FBgn0030506_Lig4	16.914	25.6935	2.10064	59	48.504	25.805	28.5277	13.0614	3.0647	39.8305	7.76109	21.486
FBgn0030507_CG11164	0.626444	25.6935	0	41	98.2206	64.1637	1.32687	2.72112	0.61294	8.21899	0.597007	1.22777
FBgn0030508_CG15760	6.89088	3.28002	0	1.5	1.8189	2.78973	24.5471	15.2383	7.96822	30.9793	0	17.1888
FBgn0030509_CG11162	0	0	0	63	78.2127	35.569	0	20.1363	0	53.1073	0	0
FBgn0030510_CG12177	100.231	188.055	25.2076	163	224.937	126.933	136.004	125.716	44.7446	220.648	19.7012	52.7942
FBgn0030511_CG11158	62.0179	69.4271	37.1112	127	109.74	94.1533	84.2563	66.9396	39.2282	120.756	51.9396	56.4775
FBgn0030512_CG9940	186.68	146.508	32.2098	293	309.819	151.343	167.186	113.199	38.6152	218.119	44.1785	112.341
FBgn0030514_CG9941	110.254	109.881	14.0042	149	181.284	69.0457	160.551	85.4432	31.8729	230.132	28.6563	105.588
FBgn0030518_CG11134	25.0578	41.0003	41.3125	517	440.78	389.167	58.3823	50.0686	31.8729	116.962	62.6857	38.0609
FBgn0030519_CG11151	286.911	404.536	205.162	5517.5	8747.09	6640.94	678.031	775.52	281.953	1555.29	420.89	301.418
FBgn0030520_Pdcd4	508.672	534.643	189.758	1317.5	1507.87	687.668	504.874	360.821	214.529	585.445	174.326	708.424
FBgn0030521_CtsB1	660.898	518.243	209.363	2967.5	1934.7	1263.75	792.805	948.039	376.345	1822.72	474.024	942.315
FBgn0030522_CG11103	20.6726	15.3068	5.6017	23.5	24.8583	15.3435	16.5859	14.1498	11.0329	29.7148	7.76109	23.9415
FBgn0030524_CG10993	0	0	0	62	16.3701	36.2664	0.663435	0	0	18.3347	0	0
FBgn0030525_CG10996	0.626444	0	0	54.5	7.8819	2.78973	0	0	0	20.2314	0	0
FBgn0030528_CG11095	103.99	72.1605	16.1049	22.5	43.6536	13.2512	72.3144	51.7013	22.6788	80.2932	19.1042	106.202
FBgn0030529_Clic	233.037	177.668	81.9248	1127	1646.71	1346.74	402.042	291.704	151.396	532.337	259.698	323.518
FBgn0030530_jub	18.1669	44.2803	2.80085	170	130.961	92.7584	37.1524	10.3403	9.1941	46.785	7.76109	25.1693
FBgn0030532_CG11071	645.237	336.202	84.0255	103.5	106.103	91.3636	339.015	219.322	147.106	294.619	119.401	575.211
FBgn0030536_CG11068	1.25289	0.54667	0	117.5	23.6457	16.0409	1.99031	1.08845	0	91.0411	1.19401	4.91109
FBgn0030537_CG12480	0	0	0	0	0	0	0	0	0	0	0	0
FBgn0030538_betaNACtes1	0	0	0	9	4.2441	5.57945	0	0	0	19.5991	0	0
FBgn0030539_CG1368	3.75866	52.4803	0	6	4.2441	6.97432	8.62466	1.08845	0	21.4958	1.19401	3.68332
FBgn0030540_CG11581	0	0	0	0	0	0	0	0	0	0	0	0
FBgn0030541_CG11584	0	0	0	0	0	0	0	0	0	0.63223	0	0
FBgn0030542_CG12481	0	0	0	0	0.6063	0	0	0	0	0	0	0
FBgn0030543_CG11585	0	0	0	0	0	0	0	0	0	0	0	0
FBgn0030544_CG13403	0	0.54667	0	1.5	5.4567	2.0923	0.663435	0	0	0	0	0
FBgn0030545_CG11590	51.3684	69.4271	37.1112	387.5	229.788	163.199	63.0263	63.6742	28.8082	62.5907	40.5965	61.3886
FBgn0030551_CG11674	0	65.6004	0	885.5	1161.67	758.806	0	0.544224	0	30.9793	0.597007	0.613886
FBgn0030552_mRpL38	188.56	125.187	50.4153	147.5	158.244	43.2408	157.898	94.695	46.5835	166.909	45.9695	144.877
FBgn0030554_CG1434	28.8164	33.3469	9.80297	58	73.9686	22.3178	33.1718	19.0479	11.6459	36.6693	10.1491	28.2388
FBgn0030555_Fbxl4	53.8742	52.4803	11.2034	61.5	71.5434	36.2664	43.1233	32.6535	17.1623	78.3965	18.5072	46.0414
FBgn0030556_mRNA-cap	278.141	183.681	40.6123	208.5	184.922	48.8202	309.161	168.165	73.5528	300.941	68.6558	246.168
FBgn0030558_CG1461	105.869	153.068	21.0064	11	1.8189	2.78973	460.424	46.2591	22.6788	347.094	49.5516	31.3082
FBgn0030559_CG13404	3.13222	5.4667	2.10064	2	0.6063	0.697432	43.7867	25.0343	11.6459	45.5205	3.58204	19.6443
FBgn0030562_CG9400	46.9833	69.4271	12.6038	12.5	32.1339	14.6461	198.367	30.4766	10.42	147.31	20.2982	15.3471
FBgn0030563_betaNACtes2	0	0	0	10.5	5.4567	4.88202	0	0	0	15.8057	0	0
FBgn0030566_betaNACtes4	0	0	0	14	3.0315	2.78973	1.32687	0	0.61294	33.5082	0	0
FBgn0030569_CG9411	3.13222	3.28002	0	1.5	2.4252	2.0923	18.5762	21.2247	1.83882	0	0.597007	0
FBgn0030570_CG12540	0	0	0	0	0	0	0	0	0.61294	0	0	0
FBgn0030571_CG14414	15.6611	14.7601	4.90149	40	33.9528	17.4358	12.6053	8.16337	12.8717	39.8305	5.37306	20.2582
FBgn0030572_mRpS25	103.363	107.147	120.437	496	666.93	659.073	129.37	114.831	92.554	164.38	119.401	93.9245
FBgn0030573_nmdyn-D6	5.01155	10.9334	3.50106	48	117.622	119.261	6.63435	5.98647	4.29058	13.2768	3.58204	6.75274
FBgn0030574_CG9413	303.825	189.148	65.1197	159.5	117.016	65.5586	566.574	284.085	166.72	413.478	41.1935	328.429
FBgn0030575_CG5321	27.5635	62.3204	10.5032	130.5	215.843	106.01	74.9682	36.463	11.0329	165.012	17.9102	20.2582
FBgn0030576_CG15890	21.2991	6.56004	1.40042	39	41.2284	44.6356	112.784	26.1228	11.6459	49.9461	11.3431	27.6249
FBgn0030577_CG5334	0	0	0	17.5	4.8504	8.36918	0	0	0	3.79338	0	0
FBgn0030578_CG5347	0	0	0	63.5	18.7953	11.8563	0.663435	0	0	12.0124	0	0
FBgn0030581_CG14408	228.652	137.761	47.6144	123	129.748	88.5738	201.021	138.233	104.813	208.636	52.5366	233.277
FBgn0030582_CG14411	95.2195	111.521	10.5032	272	246.158	70.4406	108.14	62.5858	36.1635	225.074	29.2533	117.252
FBgn0030583_CG14410	0	1.09334	0	59	32.7402	46.0305	1.32687	0	1.22588	1.89669	0	0
FBgn0030584_CG14407	820.015	883.966	1037.01	785.5	686.938	552.366	744.374	804.908	790.693	608.205	884.167	686.324
FBgn0030586_CG12539	0	0	0	0	0.6063	0	1.32687	0.544224	0	3.16115	0.597007	2.45554
FBgn0030587_CG9522	2.50578	0	0	3.5	3.6378	0.697432	1.99031	0	0	0.63223	0	1.22777
FBgn0030588_CG9521	8.77021	6.01337	1.40042	1	1.8189	0.697432	3.98061	2.1769	1.22588	3.16115	1.19401	4.91109
FBgn0030589_CG9519	0.626444	0.54667	0	142	19.4016	10.4615	0	0	4.29058	4.42561	0	0
FBgn0030590_CG9518	5.63799	1.64001	0	15	4.8504	8.36918	7.29779	1.63267	1.22588	10.7479	0.597007	3.06943
FBgn0030591_CG9517	0.626444	2.18668	0	6	4.8504	2.78973	1.99031	0.544224	0.61294	3.79338	0	0.613886
FBgn0030592_CG9514	1.25289	1.64001	0	58.5	1.2126	2.0923	2.65374	0.544224	0	1.26446	0	1.22777
FBgn0030593_CG9512	4391.37	3410.67	1136.44	2182.5	435.323	191.096	6374.95	3559.77	1867.63	5707.77	1777.29	5704.84
FBgn0030594_CG9509	172.272	14.2134	1.40042	1777	1030.1	442.869	77.6219	204.628	7.35528	546.246	94.3271	192.76
FBgn0030595_CG14406	6.89088	19.6801	4.20127	2.5	6.063	2.78973	59.7092	3.26535	4.90352	64.4874	10.7461	6.13886
FBgn0030596_CG12398	0.626444	9.29339	0	188.5	408.646	110.892	1.32687	0	0.61294	12.6446	0	0.613886
FBgn0030597_Eo	0	0	0	17.5	7.2756	1.39486	0	0	0.61294	7.58676	0	0.613886
FBgn0030598_CG9503	0	5.4667	0.700212	9	18.7953	8.36918	0	0	0.61294	2.52892	0	0
FBgn0030599_CG9030	0	0.54667	0	110.5	32.7402	39.7536	0	0	0	18.9669	0	0
FBgn0030600_hiw	54.5006	8.74672	2.10064	148	73.9686	47.4254	113.447	78.9125	36.7764	251.627	24.4773	176.185
FBgn0030603_CG5541	109.628	91.2939	15.4047	370.5	360.142	269.209	208.982	154.015	44.1317	325.598	40.5965	137.51
FBgn0030605_CG5548	5475.75	4229.59	7102.25	2268	1049.51	848.774	4285.79	4278.15	6278.35	3228.16	4748	4954.06
FBgn0030607_dob	14.4082	51.9337	4.90149	93	164.914	39.0562	27.2008	10.3403	0.61294	82.1899	9.55211	7.98052
FBgn0030608_Lsd-2	538.115	765.885	56.7172	1479	1851.64	566.315	624.293	346.127	129.33	1542.01	152.834	534.081
FBgn0030610_CG9065	882.033	786.112	943.886	286.5	264.953	274.788	742.384	686.811	654.62	607.573	626.26	677.116
FBgn0030611_CG15027	33.828	54.667	55.3168	507.5	586.292	666.745	45.777	40.8168	45.3576	55.004	57.9097	44.1998
FBgn0030612_CG5599	72.041	73.2538	4.20127	83	119.441	29.2921	64.3532	44.0822	8.58116	94.2022	18.5072	62.6164
FBgn0030613_rab3-GEF	17.5404	9.84006	3.50106	76	79.4253	67.6509	64.3532	44.0822	18.3882	136.562	5.37306	70.5969
FBgn0030614_CG9072	0	0	0	111	63.0552	51.6099	0.663435	0	0	19.5991	0	1.22777
FBgn0030615_Cyp4s3	48.8626	37.1736	4.90149	225	214.63	108.799	32.5083	65.8511	8.58116	181.45	9.55211	25.1693
FBgn0030616_RpL37a	3694.77	3587.8	2081.73	8886.5	11043.1	7103.34	3988.57	3699.64	1966.93	4855.52	2543.85	3314.98
FBgn0030617_CG9095	128.421	98.4006	15.4047	21	10.3071	6.27689	199.694	50.6129	17.1623	156.161	19.7012	59.5469
FBgn0030620_CG5662	0	0	0	51	9.0945	9.76404	0	0.544224	0	19.5991	0	0
FBgn0030622_CG9101	0	1.09334	0	81	21.2205	16.7384	0.663435	0.544224	0	28.4503	0	0
FBgn0030623_PPYR1	0	0	0	71.5	16.9764	12.5538	1.32687	0	0	5.69007	0	0
FBgn0030624_CG9106	1.25289	1.09334	0	192	77.6064	101.128	0	1.08845	0	49.9461	0	1.22777
FBgn0030625_CG5877	40.0924	47.5603	4.90149	127.5	100.646	42.5433	53.0748	35.9188	7.96822	88.5122	16.1192	40.5165
FBgn0030628_CG9114	4.38511	16.9468	0	39	68.5119	18.8307	7.29779	4.89802	0	13.9091	2.98504	5.52497
FBgn0030629_CG9123	1.25289	4.37336	0	43	67.2993	24.4101	6.63435	5.98647	1.83882	55.6362	0.597007	3.68332
FBgn0030630_CG12608	39.466	47.5603	7.00212	151.5	312.245	98.3379	56.392	34.8304	16.5494	105.582	28.6563	37.447
FBgn0030631_CG6227	33.2015	66.6938	2.10064	161.5	126.717	32.0819	43.1233	23.9459	9.1941	83.4543	13.7312	34.3776
FBgn0030634_CG9164	10.6495	5.4667	1.40042	8.5	6.6693	3.48716	57.0554	22.3132	4.90352	41.0949	5.37306	16.5749
FBgn0030638_CG11655	59.5122	42.6403	9.80297	140	71.5434	41.8459	60.3726	39.1842	19.0012	109.376	30.4474	44.1998
FBgn0030640_CG6294	63.2708	50.2936	19.6059	163	113.378	69.7432	59.0457	54.9667	37.3894	94.8345	16.7162	60.1608
FBgn0030641_CG6299	58.8857	43.7336	53.2161	738.5	788.19	611.648	81.6025	138.777	67.4234	259.846	91.3421	78.5774
FBgn0030642_CG15642	0.626444	1.09334	0	17	12.126	12.5538	1.32687	3.26535	1.83882	12.0124	0.597007	5.52497
FBgn0030643_CG15641	0	0	0	244.5	66.693	133.209	0	0.544224	2.45176	3.79338	0	0
FBgn0030645_CG6308	28.19	30.0669	18.9057	58	71.5434	50.9125	32.5083	25.0343	27.5823	41.7272	17.3132	28.8526
FBgn0030646_CG9203	3.13222	19.6801	0	21	49.1103	6.97432	5.30748	2.72112	0	29.7148	0.597007	3.06943
FBgn0030647_CG6324	0	1.09334	0	9	1.2126	1.39486	0	0.544224	0	71.442	0	0
FBgn0030648_CG6340	154.105	135.028	60.2183	229.5	234.638	145.066	164.532	108.845	88.8763	197.256	36.4174	238.188
FBgn0030653_CG7860	13.1553	13.6668	4.90149	540	280.717	280.368	13.9321	7.61914	0.61294	116.962	5.97007	15.961
FBgn0030654_CG15643	12.5289	12.0267	0.700212	25	35.1654	18.8307	13.2687	9.25181	6.1294	18.3347	3.58204	13.5055
FBgn0030655_CG9213	36.3337	39.9069	9.10276	117	120.654	58.5843	35.1621	22.8574	12.2588	39.8305	13.7312	39.9026
FBgn0030657_cerv	8.77021	10.3867	3.50106	161	251.615	258.05	13.9321	12.5172	8.58116	27.1859	8.3581	9.82217
FBgn0030658_CG7872	60.7651	75.9871	13.304	243.5	231.607	44.6356	77.6219	49.5244	28.1953	147.31	42.9845	98.2217
FBgn0030659_CG9215	19.4198	19.1335	4.90149	54.5	63.6615	19.5281	21.2299	13.0614	4.90352	55.6362	6.56708	24.5554
FBgn0030660_CG8097	4.38511	16.9468	4.20127	219.5	215.237	219.691	11.2784	5.44224	3.0647	85.9832	1.19401	3.68332
FBgn0030661_CG8105	1.25289	0.54667	0	103.5	17.5827	18.1332	0	0.544224	0	10.7479	0.597007	2.45554
FBgn0030662_CG9220	26.9371	22.9601	2.10064	45.5	32.1339	9.76404	35.1621	16.871	8.58116	55.004	12.5371	25.1693
FBgn0030663_CG8117	0.626444	0	0	5.5	2.4252	1.39486	0	0	0	5.69007	0	0
FBgn0030664_CG8119	0	0	0	0	1.2126	0	0	0	0	0	0	0
FBgn0030665_CG15646	0	0.54667	0	0.5	1.2126	0	0	0	0	3.79338	0.597007	0
FBgn0030666_CG12708	0	9.29339	0	10.5	18.189	13.2512	0	0.544224	0	2.52892	1.19401	1.22777
FBgn0030667_CG15599	0	0.54667	0	5.5	0	0	0.663435	0	0	91.0411	0	0
FBgn0030668_CG8128	704.749	527.537	220.567	696.5	663.292	288.737	597.755	415.243	243.95	740.341	333.727	813.399
FBgn0030669_CG9240	399.671	342.762	217.766	286	295.874	179.937	350.957	317.827	208.4	295.251	240.594	323.518
FBgn0030670_Pis	129.047	132.841	40.6123	383	565.072	401.023	256.086	236.738	86.4246	409.685	96.1181	224.682
FBgn0030671_CG8134	72.6675	53.5737	11.2034	120.5	95.1891	49.5177	64.3532	50.0686	28.1953	92.3055	26.2683	71.8246
FBgn0030672_CG9281	749.853	660.924	173.653	1843	1695.82	590.725	745.701	419.053	189.399	988.807	204.773	750.782
FBgn0030673_CG15601	5.63799	10.9334	3.50106	42.5	78.819	66.256	4.64405	2.72112	6.1294	13.9091	4.17905	7.98052
FBgn0030674_CG8184	665.91	480.523	30.1091	420.5	443.205	179.24	539.373	229.118	112.168	766.895	62.6857	671.591
FBgn0030675_CG8191	25.0578	16.9468	2.80085	20	33.3465	9.76404	20.5665	13.0614	7.35528	25.9214	5.97007	22.0999
FBgn0030676_CG12379	15.6611	23.5068	28.0085	139	213.418	304.08	28.5277	23.4016	26.3564	29.7148	28.6563	7.98052
FBgn0030678_CG11679	22.552	31.7069	9.10276	105.5	86.0946	23.0152	34.4986	21.769	8.58116	84.7188	17.3132	29.4665
FBgn0030679_CG8206	1803.53	1443.76	1272.29	644.5	697.851	564.222	1422.41	1286	1053.64	1146.23	1133.72	1892
FBgn0030680_CG8944	37.5866	68.8804	2.10064	92	156.425	73.9278	35.8255	22.3132	10.42	80.2932	5.97007	48.497
FBgn0030683_CG8239	21.2991	33.8935	14.0042	149	267.985	293.619	21.2299	10.3403	4.29058	34.1404	4.77606	7.36663
FBgn0030684_CG8260	1.25289	0	0	6.5	1.8189	1.39486	1.32687	0.544224	0	3.16115	0	0.613886
FBgn0030685_Graf	168.513	160.174	28.0085	254	292.237	175.753	213.626	109.933	40.4541	339.507	59.1037	194.602
FBgn0030686_mRpL3	197.956	149.241	47.6144	206	164.307	62.7689	142.639	114.287	69.2623	175.76	64.4768	112.341
FBgn0030687_CG17209	52.6213	43.7336	4.20127	120	113.984	41.8459	45.1136	26.667	9.80705	103.053	39.9995	81.6468
FBgn0030688_CG8952	269.997	1.09334	0.700212	1908	1985.63	1530.86	455.78	182.859	197.367	944.551	1990.42	1257.24
FBgn0030691_Efhc1.1	1.25289	1.64001	0	113.5	12.7323	7.67175	1.32687	1.08845	0	34.7726	0	1.22777
FBgn0030692_mRpS30	502.408	340.575	46.9142	253	343.166	80.9021	329.064	242.18	83.9728	348.991	87.76	303.26
FBgn0030693_CG8974	418.464	423.669	106.432	537	694.82	350.808	576.525	426.672	139.137	758.676	202.385	559.25
FBgn0030694_CG15602	40.7188	34.4402	5.6017	67.5	100.04	43.9382	47.1039	29.3881	11.6459	73.3386	18.5072	44.1998
FBgn0030695_PGRP-LE	70.7882	47.5603	17.5053	218.5	301.937	142.276	79.6122	70.7492	22.0659	196.623	53.7306	92.0829
FBgn0030696_CG8509	0	0	0	47	13.9449	15.3435	0	0	0	6.95453	0	0.613886
FBgn0030697_CG8565	0	1.09334	0	377	73.3623	48.1228	3.31718	3.80957	0	191.566	0	0
FBgn0030699_CG8578	106.495	94.5739	16.8051	136.5	164.914	70.4406	104.823	74.0145	37.3894	153	44.1785	93.3107
FBgn0030700_CG15914	5.01155	9.84006	4.20127	29.5	52.7481	32.7793	8.62466	6.53069	2.45176	16.438	1.79102	4.2972
FBgn0030701_CG16952	113.386	115.894	6.30191	141.5	181.89	73.9278	139.985	78.9125	26.9694	199.785	18.5072	102.519
FBgn0030703_MSBP	566.932	880.686	457.939	5824.5	6929.4	6843.2	1096.66	807.085	574.325	1891	709.841	708.424
FBgn0030704_CG15916	164.128	201.721	120.437	303	460.182	461.002	171.166	163.267	90.1022	170.702	137.312	125.847
FBgn0030706_CG8909	6.26444	1.64001	0	1	1.2126	0.697432	98.8518	63.13	21.4529	153	1.79102	98.2217
FBgn0030707_CG8916	0	0	0	0	0	0	0	0.544224	0	0.63223	0	0.613886
FBgn0030710_CG8924	10.6495	44.2803	1.40042	55	150.362	38.3587	13.2687	10.3403	2.45176	25.2892	1.19401	12.8916
FBgn0030711_Rrp47	40.0924	69.4271	70.0212	940	1595.18	2309.2	76.9585	57.1436	77.2305	96.7311	60.2977	47.2692
FBgn0030715_Or13a	0	0	0	0	0.6063	0	0	0	0	0.63223	0	0
FBgn0030716_CG9170	5.01155	8.74672	0	9	9.0945	2.78973	86.2466	63.13	26.9694	125.814	4.77606	57.0914
FBgn0030717_CG8931	435.378	253.108	44.8136	71.5	104.89	36.9639	343.659	214.969	66.1976	268.698	61.4917	305.101
FBgn0030718_CG9172	11084.9	11099	8949.41	2151	2334.86	1316.05	9808.23	9841.75	6931.13	7390.13	10313.3	10280.1
FBgn0030719_eIF5	1202.77	1059.99	271.682	2118.5	3477.74	1967.45	1406.48	887.63	286.856	1783.52	502.083	944.157
FBgn0030720_CG8939	46.3568	79.8138	2.80085	222.5	308.607	47.4254	49.0942	25.5785	8.58116	113.169	15.5222	66.2997
FBgn0030721_CG12698	0.626444	0	0	121.5	28.4961	29.2921	1.99031	0.544224	0	35.4049	0	0.613886
FBgn0030722_CG12395	0	0	0	300	84.882	109.497	3.31718	0	0	11.3801	0	0
FBgn0030723_dpr18	1.87933	8.20005	1.40042	13.5	16.9764	5.57945	35.1621	23.4016	10.42	60.0618	1.79102	29.4665
FBgn0030724_Nipsnap	763.635	559.244	223.368	416	482.615	182.727	678.694	517.557	271.533	696.085	282.981	750.169
FBgn0030725_CG8958	2.50578	2.18668	0	70	22.4331	13.9486	1.99031	0.544224	0.61294	25.2892	0	4.91109
FBgn0030729_CG12507	0	0	0	0	0	0	0	0	0	0	0	0
FBgn0030731_Mfe2	249.325	196.255	54.6166	1352.5	770.607	314.542	364.226	317.827	77.8434	1038.75	115.819	238.188
FBgn0030733_CG3560	21683.7	26649.6	33019.9	6290.5	7360.48	5461.59	21325.5	24347	25391.7	14309.3	29486.8	22638.9
FBgn0030734_CG9911	186.054	77.0805	26.6081	555	371.662	127.63	239.5	243.813	61.907	336.346	79.9989	165.749
FBgn0030735_CG3632	416.585	275.522	44.1134	144	205.536	78.8098	335.698	240.547	109.103	366.693	68.0588	427.878
FBgn0030737_CG9914	432.246	500.203	102.231	2516	1132.57	368.244	823.323	342.317	72.327	1731.68	159.998	332.726
FBgn0030738_CG9915	112.133	107.694	7.70233	145.5	169.764	34.8716	86.91	58.232	25.7435	148.574	35.2234	116.024
FBgn0030739_CG13957	16.914	22.9601	1.40042	39	71.5434	20.923	19.9031	11.9729	4.90352	48.0495	5.97007	17.1888
FBgn0030740_CG9917	112.76	182.041	28.0085	463	663.292	341.044	261.393	104.491	46.5835	301.574	63.8798	122.163
FBgn0030742_CG9919	3.13222	0.54667	0	2.5	1.2126	0	44.4502	24.4901	13.4847	48.0495	0	19.0305
FBgn0030743_CG9921	1051.17	1345.36	1653.2	842.5	988.269	1316.75	1210.77	1117.29	1406.7	911.675	1405.95	973.009
FBgn0030744_CG9992	32.5751	65.6004	9.10276	369.5	770.607	562.13	50.4211	32.6535	10.42	101.789	19.1042	28.2388
FBgn0030745_CG4239	1217.18	875.219	270.282	90.5	79.4253	24.4101	1424.4	635.11	382.475	1144.34	283.578	1211.81
FBgn0030746_CG9981	1.25289	0	0	43.5	44.2599	43.9382	0	12.5172	2.45176	68.913	2.38803	6.13886
FBgn0030747_CG4301	45.7304	2.73335	0.700212	258	137.024	69.7432	34.4986	66.3954	9.80705	263.64	37.0144	153.471
FBgn0030748_Traf-like	24.4313	9.84006	7.70233	126	148.544	110.892	37.8158	70.7492	22.6788	107.479	35.2234	56.4775
FBgn0030749_Anxb11	148.467	173.841	36.411	248	201.898	110.194	214.29	138.233	58.8423	256.685	62.6857	173.73
FBgn0030752_CG9947	115.266	84.7339	16.8051	221.5	169.764	73.9278	122.072	106.124	44.1317	219.384	45.3725	112.341
FBgn0030753_rngo	57.6328	100.587	11.9036	339.5	312.245	110.892	60.3726	44.0822	18.3882	218.119	26.8653	79.8052
FBgn0030756_CG9903	23.8049	0	0	224	138.843	80.2046	41.133	47.3475	18.3882	94.8345	73.4319	94.5384
FBgn0030757_CG9902	7.51733	12.5734	0	17	36.378	23.0152	5.97092	2.72112	1.83882	66.3841	0.597007	4.2972
FBgn0030758_CanA-14F	1202.77	683.884	156.848	495	505.048	282.46	1231.34	678.648	340.182	1209.46	262.086	1128.94
FBgn0030759_CG13014	6.89088	20.2268	7.00212	162.5	238.276	212.019	23.2202	10.3403	11.6459	37.3016	13.1342	19.6443
FBgn0030761_CG9784	42.5982	32.8002	2.80085	96	59.4174	20.923	56.392	38.6399	11.6459	98.6278	19.1042	61.3886
FBgn0030763_CG9782	50.1155	89.1072	6.30191	8.5	5.4567	4.18459	159.224	23.9459	8.58116	149.838	17.9102	20.2582
FBgn0030764_CG9777	0.626444	1.09334	0	253	82.4568	114.379	4.64405	0.544224	1.22588	46.785	0	0
FBgn0030766_mthl1	69.5353	66.1471	4.90149	60.5	86.7009	36.2664	71.651	29.9323	13.4847	80.9254	6.56708	57.0914
FBgn0030768_CG9723	11.9024	28.4268	5.6017	124	109.74	52.3074	12.6053	14.6941	3.67764	60.0618	7.76109	22.0999
FBgn0030769_CG13012	29.4429	26.7868	37.8115	75	74.5749	90.6661	44.4502	31.0208	59.4552	43.6238	65.6708	71.8246
FBgn0030770_CG13010	0	0.54667	0	115.5	34.5591	34.1742	0	0.544224	0.61294	31.6115	0	0
FBgn0030773_CG9676	0	0	0	3	3.0315	0	0.663435	0	0	0.63223	0	0
FBgn0030774_spheroide	23.8049	0.54667	0	2061.5	1606.09	1456.93	15.9224	144.219	12.8717	531.073	122.983	139.352
FBgn0030775_CG9673	41.9717	2.18668	0	996.5	2169.34	954.784	25.874	294.425	6.1294	919.894	93.7301	159.61
FBgn0030776_CG4653	14.4082	0	0	1201.5	2097.19	1567.13	5.30748	89.797	8.58116	379.97	55.5217	93.9245
FBgn0030777_CG9672	59.5122	0.54667	0	1570	1349.62	922.005	37.1524	64.7627	37.3894	418.536	225.669	274.407
FBgn0030778_CG4678	33.828	39.9069	2.10064	6.5	1.8189	0.697432	101.506	40.2726	25.1306	91.0411	11.9401	40.5165
FBgn0030780_CG13008	0.626444	1.09334	0	198	29.1024	16.7384	0.663435	0.544224	0	103.686	0	0
FBgn0030786_mRpL22	172.272	125.187	62.3189	226	215.237	94.1533	136.668	107.756	51.487	175.76	75.2229	111.727
FBgn0030787_CG9609	11.9024	36.0802	2.80085	92	172.796	57.8868	17.2493	14.1498	9.1941	24.657	3.58204	17.8027
FBgn0030788_Sap30	102.737	93.4806	25.2076	320.5	284.961	115.774	81.6025	56.5993	38.0023	118.227	37.0144	80.4191
FBgn0030789_Rrp45	3.13222	24.0535	2.10064	135	177.04	89.9687	11.9418	8.16337	4.90352	33.5082	2.38803	6.75274
FBgn0030790_CG4768	101.484	121.361	21.0064	195	320.126	117.866	124.062	70.2049	34.9376	149.206	30.4474	119.708
FBgn0030791_CG9132	167.887	146.508	28.0085	372	317.701	161.107	210.972	161.09	72.327	269.962	54.9247	179.869
FBgn0030792_CG4789	132.806	103.867	52.5159	276.5	210.386	99.0353	114.111	81.0894	65.5846	137.826	66.8648	103.747
FBgn0030793_CG9125	6.89088	18.5868	5.6017	74.5	95.7954	80.9021	12.6053	4.35379	6.74234	30.347	6.56708	6.75274
FBgn0030794_CG13005	1.25289	22.4135	0	170	223.118	94.8507	5.30748	3.80957	3.0647	22.7603	2.98504	4.91109
FBgn0030795_ppk28	0.626444	0	0	1.5	1.2126	1.39486	0.663435	0	0	0.63223	0	1.22777
FBgn0030796_CG4829	33.828	41.0003	6.30191	113.5	78.2127	49.5177	201.021	119.729	30.0341	201.049	10.7461	71.2108
FBgn0030797_CG13004	105.243	68.3338	21.0064	363	340.741	238.522	109.467	69.6607	63.7458	137.826	78.2079	174.957
FBgn0030798_CG13003	25.6842	30.0669	0.700212	8	6.6693	3.48716	153.917	32.6535	11.6459	168.173	13.7312	38.6748
FBgn0030799_CG4872	43.2246	41.5469	25.9079	274.5	271.016	260.839	93.5444	56.5993	40.4541	123.285	59.1037	50.9525
FBgn0030800_CG9104	55.1271	43.7336	8.40255	61.5	90.945	28.5947	55.0651	39.1842	9.80705	77.7643	22.0893	54.022
FBgn0030801_Rcp	21.9255	33.3469	13.304	222	348.016	367.547	32.5083	20.6805	24.5176	32.2437	17.9102	20.8721
FBgn0030802_CG9099	108.375	118.627	86.8263	474.5	572.954	382.193	136.004	119.729	71.714	191.566	119.401	114.183
FBgn0030803_CG4880	3.75866	38.2669	1.40042	262	614.182	474.951	7.29779	4.35379	0.61294	37.9338	7.16408	5.52497
FBgn0030804_CG13002	0.626444	0	0	0	0	0	0	0	0	0	0	0.613886
FBgn0030805_wus	3.75866	24.0535	0	108	122.473	46.0305	3.31718	3.80957	1.22588	13.2768	1.79102	1.84166
FBgn0030806_CG13001	8.14377	15.8534	3.50106	58.5	81.2442	46.7279	19.9031	14.1498	6.74234	22.7603	3.58204	12.8916
FBgn0030807_CG13000	0	0.54667	0	0	0.6063	0	0	0	0	0	0	0.613886
FBgn0030808_RhoGAP15B	85.8228	115.894	5.6017	146	181.284	76.0201	104.823	42.4495	18.3882	183.347	13.7312	92.6968
FBgn0030809_CG9086	690.968	455.923	29.4089	251	294.056	140.184	552.642	259.051	139.137	654.99	60.2977	682.027
FBgn0030810_CG9059	5.01155	2.73335	0.700212	4	1.2126	5.57945	94.2078	54.4224	23.9047	110.64	8.95511	69.3691
FBgn0030811_CG12433	0	0	0	61	13.9449	23.0152	0	0	0	5.69007	0	0.613886
FBgn0030812_CG8949	176.031	213.748	18.2055	356	450.481	176.45	189.079	100.682	55.7776	261.111	40.5965	207.493
FBgn0030813_CG4949	1.25289	35.5336	1.40042	583	1198.05	1892.83	11.2784	11.9729	4.29058	27.8181	4.77606	11.0499
FBgn0030814_CG4955	1.25289	1.09334	0	212	56.3859	46.7279	0.663435	0.544224	0	97.9956	0	0.613886
FBgn0030815_CG8945	0.626444	0	0	0.5	0.6063	0	0	0.544224	0.61294	1.26446	0	0
FBgn0030816_CG16700	259.348	166.734	56.017	61	74.5749	35.569	176.474	132.791	82.7469	158.69	68.6558	321.676
FBgn0030817_CG4991	109.628	261.308	11.9036	679	1114.99	702.314	126.716	37.5515	25.7435	242.144	128.954	111.727
FBgn0030823_CG8918	0	0	0	30.5	4.2441	0.697432	0	0	0	17.0702	0	0
FBgn0030824_CG5070	0	0	0	1	0	0	0	0	0	0	0	0
FBgn0030826_CG12995	0	0	0.700212	1	2.4252	0	0.663435	0	1.22588	3.79338	1.19401	0
FBgn0030827_CG18258	0	1.64001	0.700212	1403.5	388.638	479.136	1.99031	1.63267	0.61294	1.26446	0.597007	0.613886
FBgn0030828_CG5162	321.366	245.455	110.634	3507.5	843.97	719.052	394.08	454.427	191.85	480.495	62.0887	84.1024
FBgn0030829_CG12998	4.38511	61.7737	1.40042	174.5	92.7639	83.6918	19.9031	0.544224	1.83882	133.4	21.4923	3.06943
FBgn0030830_CG5172	0	0	0	0	0	0.697432	1.32687	0.544224	0	1.26446	0	2.45554
FBgn0030832_CG10597	0	0	0	0	0	0.697432	0.663435	1.08845	0	0	0	0
FBgn0030833_CG8915	15.6611	36.6269	0.700212	62.5	90.3387	36.2664	16.5859	9.25181	3.67764	47.4172	1.19401	16.5749
FBgn0030834_CG8675	23.1784	44.8269	37.8115	645.5	845.789	828.549	43.7867	33.7419	31.8729	71.442	35.2234	42.972
FBgn0030836_CG8664	0.626444	0	0	55.5	104.284	62.0714	0.663435	0	0	6.95453	0.597007	0
FBgn0030837_CG8661	0.626444	0	0	923.5	2148.12	1381.61	0	0	0	224.442	0	7.98052
FBgn0030838_CG5445	119.651	122.454	18.2055	175.5	234.638	103.22	114.774	79.4568	31.26	180.818	35.8204	138.124
FBgn0030839_CG5613	18.7933	22.4135	4.20127	94.5	52.7481	30.687	25.2105	14.1498	9.80705	61.3263	5.97007	24.5554
FBgn0030840_p-cup	0	0	0	30	6.6693	4.88202	0.663435	0.544224	0	42.9916	0	0
FBgn0030841_CG8568	0.626444	1.64001	0	2.5	1.8189	4.18459	2.65374	1.08845	1.22588	4.42561	0	0
FBgn0030844_ppk23	0	2.18668	0	0	0	0	1.99031	0	0	2.52892	0	0
FBgn0030846_CG12992	0	1.09334	0	195.5	53.9607	25.805	0.663435	1.08845	0	73.9709	0	0.613886
FBgn0030847_CG12991	79.5584	59.0404	8.40255	92.5	60.63	22.3178	104.823	57.1436	27.5823	202.314	23.8803	85.3301
FBgn0030850_CG8408	645.864	604.07	384.417	608.5	851.245	535.628	522.123	463.135	460.318	533.602	377.905	784.546
FBgn0030851_CG8326	16.914	36.0802	15.4047	192	321.339	184.819	20.5665	9.79604	12.2588	45.5205	17.9102	28.2388
FBgn0030852_CG8316	0.626444	8.20005	0	178.5	67.2993	42.5433	0.663435	1.63267	0	71.442	0	0.613886
FBgn0030853_CG5703	9095.34	6223.84	5037.33	957.5	652.985	283.855	5896.61	5685.51	5654.99	4540.04	4565.91	9048.06
FBgn0030854_CG8289	57.0064	65.0537	7.00212	173.5	316.489	136.697	75.6316	42.9937	14.7106	98.6278	23.2833	57.7053
FBgn0030855_CG5800	30.6957	54.1203	4.90149	156.5	233.426	64.8611	33.1718	19.0479	5.51646	64.4874	7.76109	33.1498
FBgn0030858_IntS2	67.0295	65.6004	8.40255	98	90.3387	23.7127	63.6898	36.463	14.0976	80.2932	11.9401	62.6164
FBgn0030859_CG12990	1.87933	0.54667	0	229	7.8819	3.48716	0	0.544224	0.61294	2.52892	0.597007	0.613886
FBgn0030863_CG8188	264.986	218.668	56.7172	327.5	599.631	403.813	242.817	155.104	76.0046	282.607	70.4468	252.921
FBgn0030864_CG8173	1.25289	56.307	0	314	632.977	590.725	5.30748	3.80957	0.61294	44.2561	1.19401	1.22777
FBgn0030868_CG12986	0	2.18668	0	0.5	1.2126	0.697432	0.663435	0	1.22588	1.89669	0	0
FBgn0030869_Socs16D	292.549	242.722	71.4216	354	426.229	219.691	277.316	190.479	112.781	374.912	90.1481	358.509
FBgn0030870_CG6398	183.548	195.161	15.4047	186	210.386	73.2303	295.229	69.1165	26.3564	327.495	47.1636	88.3996
FBgn0030871_CG8142	21.9255	41.0003	9.10276	171	237.67	205.742	19.9031	19.5921	6.74234	28.4503	8.95511	19.6443
FBgn0030872_Ucp4A	1943.23	1173.7	634.392	219.5	183.103	68.3483	1115.9	976.883	701.204	952.77	469.248	1739.14
FBgn0030873_CG15814	66.403	51.387	9.80297	237.5	240.701	108.799	85.5831	76.7356	23.2917	197.256	39.4025	92.6968
FBgn0030874_CG6506	16.914	12.0267	2.10064	25.5	31.5276	11.1589	7.29779	7.61914	1.83882	21.4958	4.77606	13.5055
FBgn0030876_CG6762	25.6842	27.3335	11.9036	155	182.496	120.656	47.7673	33.1977	25.1306	89.7766	44.7755	45.4276
FBgn0030877_Arp8	5.01155	25.1468	2.10064	165	184.922	133.907	17.9127	5.98647	6.1294	37.9338	8.95511	16.5749
FBgn0030878_CG6769	82.0641	70.5204	37.8115	511.5	356.504	219.691	89.5637	66.9396	40.4541	117.595	47.7606	96.3801
FBgn0030880_CG6788	0	0	0	0.5	0	0	0.663435	0	0	0	0	0
FBgn0030881_CG12985	1.87933	0	0	13.5	7.2756	5.57945	1.99031	1.63267	0	2.52892	0	1.22777
FBgn0030882_GS	191.065	67.2404	30.1091	538	244.945	76.7175	198.367	214.424	91.3281	472.276	70.4468	234.504
FBgn0030883_CG7772	183.548	230.148	136.541	353	532.331	565.617	227.558	193.2	131.782	237.718	122.983	122.777
FBgn0030884_CG6847	33.2015	18.5868	7.70233	54.5	42.441	20.2255	55.7286	70.2049	24.5176	52.4751	5.97007	25.1693
FBgn0030886_CG12672	3.75866	0	0	0	0	0	0.663435	0	1.22588	3.16115	0.597007	5.52497
FBgn0030887_CG6867	5.63799	3.82669	0	11.5	12.7323	4.18459	11.2784	4.89802	4.29058	18.9669	1.19401	9.82217
FBgn0030889_CG15373	0	0	0	9.5	1.8189	0.697432	0	0	0	0.63223	0	0
FBgn0030890_CG7536	132.806	118.081	18.2055	355.5	383.182	182.03	137.331	91.9739	33.7117	210.532	37.6114	130.758
FBgn0030891_dik	82.6906	88.5606	27.3083	124	133.386	48.1228	74.9682	68.028	34.3247	91.6733	20.2982	133.827
FBgn0030892_CG7206	47.6097	42.0936	9.80297	147.5	129.748	82.2969	53.7382	23.9459	18.3882	102.421	18.5072	74.8941
FBgn0030893_RhoGAP16F	21.2991	9.84006	0	54.5	49.1103	36.2664	17.2493	21.769	14.0976	64.4874	24.4773	42.3581
FBgn0030894_CG7192	83.9435	85.8272	11.2034	99	123.079	36.2664	74.3047	58.232	22.6788	130.872	11.3431	111.727
FBgn0030895_CG7135	3.13222	1.09334	0	1.5	0	0	5.30748	2.72112	1.22588	1.89669	0.597007	1.84166
FBgn0030897_Frq1	4.38511	2.18668	0	13	6.063	8.36918	61.036	32.6535	16.5494	65.7519	5.37306	33.1498
FBgn0030898_Andorra	0	0	0	25	7.8819	10.4615	0	0	0	13.2768	0	0.613886
FBgn0030899_Her	0	0	0	3	4.8504	8.36918	0	0	0	4.42561	0	0
FBgn0030900_Him	0.626444	0.54667	0	8	1.2126	4.18459	1.32687	1.08845	0	1.26446	0	1.22777
FBgn0030904_upd2	0	0.54667	0	0.5	0	1.39486	0	0	0	1.26446	0	0.613886
FBgn0030905_CG15059	0	0	0	20	6.6693	4.88202	0	0	0	11.3801	0	0
FBgn0030912_CG6023	35.7073	18.0401	4.20127	4.5	6.063	0.697432	28.5277	13.6056	4.90352	25.2892	3.58204	19.0305
FBgn0030913_CG6123	3.75866	0.54667	0	0.5	0	0	9.95153	11.4287	3.67764	19.5991	0	18.4166
FBgn0030914_CG6106	151.599	91.8406	60.9185	17	16.9764	9.76404	88.2369	68.5723	40.4541	76.4998	34.0294	105.588
FBgn0030915_CG6179	20.0462	22.9601	16.1049	87.5	83.0631	52.3074	33.8352	26.667	10.42	44.8883	10.7461	25.1693
FBgn0030918_CG15056	0	0	0	6.5	1.2126	3.48716	0	0	0	34.7726	0	0
FBgn0030921_CG6290	0	0.54667	0	0	1.2126	0	0	0	0	1.89669	0	0
FBgn0030925_CG6361	20.0462	29.5202	7.00212	25.5	20.0079	18.8307	39.8061	15.2383	11.6459	58.1651	8.95511	24.5554
FBgn0030926_psh	66.403	81.4538	12.6038	36	28.4961	21.6204	130.033	25.0343	11.0329	168.173	31.6414	30.0804
FBgn0030927_CG15046	11.9024	14.2134	4.20127	11.5	4.8504	9.76404	17.9127	9.25181	4.90352	26.5536	5.97007	7.36663
FBgn0030928_CG15044	42.5982	1.64001	9.10276	94.5	152.181	76.7175	94.8712	236.193	122.588	97.3634	146.267	151.63
FBgn0030929_CG15043	983.517	63.9604	499.251	2943	2368.21	3545.74	2404.29	4881.15	3826.59	1468.04	1955.2	2993.31
FBgn0030930_GalNAc-T2	87.0757	77.0805	12.6038	317.5	290.418	118.563	134.014	68.5723	38.0023	213.694	51.9396	171.888
FBgn0030931_Rad51D	0	1.64001	0	16	36.378	67.6509	0	0.544224	0	0.63223	0	0
FBgn0030932_Ggt-1	43.8511	156.894	11.2034	1382	974.324	454.028	102.169	69.6607	64.9717	127.71	17.9102	31.9221
FBgn0030933_CG6470	1.25289	1.09334	0	177	26.0709	20.923	0.663435	0.544224	0	63.8552	0	0
FBgn0030935_CG15048	0	0	0	0.5	0.6063	0	0	0.544224	0.61294	1.26446	0	0
FBgn0030936_CG6481	0.626444	1.09334	0	224.5	58.2048	58.5843	0.663435	1.63267	0	91.0411	0	0
FBgn0030937_CG15042	0	0	0	6	0.6063	1.39486	0	0	0	1.89669	0	0
FBgn0030938_CG15047	0	2.18668	0	54	85.4883	73.9278	0	0	0	1.89669	0	0
FBgn0030940_CG15040	1.25289	0	0	21.5	5.4567	9.06661	1.32687	0	0.61294	68.913	0	1.22777
FBgn0030941_wgn	1275.44	701.924	224.768	90	95.1891	35.569	683.338	497.965	267.855	546.246	263.877	815.854
FBgn0030943_CG6540	41.3453	50.2936	13.304	161.5	130.961	51.6099	34.4986	29.9323	15.9364	59.4296	14.3282	41.7442
FBgn0030944_CG6617	131.553	189.148	141.443	580	825.781	817.39	199.694	152.927	126.879	243.408	121.789	167.591
FBgn0030945_Ing3	40.7188	42.0936	28.0085	170	115.197	63.4663	38.4792	29.3881	34.3247	77.132	12.5371	49.1109
FBgn0030946_CG6659	124.036	43.7336	4.90149	332	215.843	50.2151	190.406	82.7221	44.7446	394.511	297.907	523.031
FBgn0030947_CG6696	1.87933	1.64001	0	2	0.6063	0	0.663435	1.08845	0	1.26446	0	1.84166
FBgn0030949_Cyp308a1	0	0	0	0.5	0.6063	0.697432	0	0	0	0.63223	0	0.613886
FBgn0030951_CG6873	0	1.09334	0	174	58.8111	64.8611	0.663435	0.544224	0	27.1859	0	1.22777
FBgn0030952_CG12609	1.25289	0.54667	0	55	10.9134	5.57945	0.663435	0.544224	0	26.5536	0	0
FBgn0030954_CCKLR-17D3	2.50578	1.64001	0	7.5	4.2441	0.697432	4.64405	2.72112	1.83882	5.69007	0.597007	3.06943
FBgn0030955_CG6891	51.9948	47.0136	9.10276	704.5	908.844	612.345	100.842	90.3412	47.1964	228.235	79.4019	144.263
FBgn0030956_CG18259	35.0809	70.5204	11.9036	280.5	568.709	433.803	41.133	33.1977	16.5494	125.181	16.7162	39.2887
FBgn0030958_CG6900	0	0	0	4	1.8189	4.18459	0	0.544224	0	1.26446	0	0
FBgn0030959_CG6961	30.6957	65.0537	6.30191	365.5	611.757	435.197	51.7479	31.0208	13.4847	125.181	18.5072	45.4276
FBgn0030960_CG7053	86.4492	79.2672	14.7045	84.5	141.268	68.3483	99.5153	68.028	31.26	175.76	28.6563	144.263
FBgn0030961_CG7058	2.50578	1.09334	0	2.5	6.063	4.88202	18.5762	15.2383	3.67764	24.0247	0.597007	6.75274
FBgn0030963_CG7101	5.01155	20.7735	1.40042	25.5	75.1812	47.4254	6.63435	7.07492	3.0647	16.438	2.38803	5.52497
FBgn0030964_Pvf1	36.3337	29.5202	8.40255	167.5	173.402	114.379	41.7964	22.8574	15.3235	91.0411	11.9401	61.3886
FBgn0030966_CG7280	113.386	89.1072	39.9121	180.5	97.6143	56.492	84.2563	68.5723	32.4858	119.491	26.2683	90.2412
FBgn0030968_CG7322	92.0872	104.414	42.7129	463.5	532.938	221.086	153.254	54.9667	13.4847	324.966	54.9247	49.1109
FBgn0030969_CG7288	15.0347	35.5336	2.80085	89.5	141.268	55.0971	23.8837	10.3403	5.51646	60.6941	4.77606	15.961
FBgn0030970_CG7326	21.9255	51.387	14.0042	178	385.001	313.147	30.518	15.7825	11.6459	37.3016	7.16408	20.8721
FBgn0030973_CG7332	210.485	135.574	39.2119	230.5	208.567	88.5738	189.079	107.756	39.8411	238.983	31.6414	181.096
FBgn0030974_CG7358	174.778	130.654	15.4047	253.5	160.67	55.7945	184.435	109.933	68.6493	208.004	39.9995	186.621
FBgn0030975_CG7349	0.626444	0	0	206.5	36.378	21.6204	2.65374	0	0	132.136	0	1.22777
FBgn0030976_CG7378	2498.26	1797.45	1251.28	220.5	161.882	101.128	2057.31	1377.43	1128.42	1798.69	1084.76	3114.86
FBgn0030979_CG14190	0	0	0	12.5	2.4252	0.697432	0	0.544224	0	11.3801	0	0
FBgn0030980_CG7406	0	0	0	3	1.8189	2.0923	0	0	0	0	0	0
FBgn0030981_CG14191	0.626444	0	0	6.5	0.6063	1.39486	2.65374	0.544224	0	1.26446	0	0.613886
FBgn0030982_CG7423	0	0	0	44.5	16.3701	21.6204	0	0.544224	0	6.3223	0	0
FBgn0030983_CG15882	0	0	0	3	0.6063	0.697432	0.663435	0	0	10.1157	0	0
FBgn0030984_tgy	121.53	12.5734	74.9227	39	41.2284	17.4358	153.917	244.901	122.588	44.8883	39.4025	38.0609
FBgn0030985_Obp18a	23.1784	72.1605	80.5244	562.5	361.961	389.864	70.3241	41.9053	43.5188	195.991	26.8653	15.3471
FBgn0030989_inx5	0	0	0	39.5	5.4567	5.57945	0	0.544224	0	19.5991	0	0.613886
FBgn0030990_CG7556	83.9435	92.3872	26.6081	414	381.363	191.096	138.658	115.376	51.487	238.983	90.7451	148.56
FBgn0030991_CG7453	63.2708	75.4405	13.304	274.5	278.292	98.3379	62.3629	71.2934	26.3564	146.677	35.2234	54.022
FBgn0030992_CG33253	1.87933	0.54667	0	5.5	5.4567	2.0923	2.65374	1.08845	0	4.42561	1.19401	2.45554
FBgn0030993_Mec2	72.041	17.4934	7.00212	494.5	454.119	341.044	36.4889	91.9739	23.2917	262.375	133.73	200.741
FBgn0030994_CG14193	0	1.09334	0	3	1.2126	1.39486	0	0	0	5.05784	0	0.613886
FBgn0030995_CG7914	3.75866	6.56004	0	15	10.3071	8.36918	6.63435	3.80957	1.83882	10.1157	1.19401	3.68332
FBgn0030996_CG14194	136.565	108.241	10.5032	147	166.126	62.7689	124.726	78.9125	28.1953	175.76	25.0743	101.291
FBgn0030997_CG7990	21.2991	5.4667	0	21	14.5512	11.1589	68.3338	53.8782	11.0329	89.1444	6.56708	65.6858
FBgn0030998_CG14195	6.26444	0	0	99.5	24.8583	27.8973	0	0.544224	0.61294	26.5536	2.38803	14.1194
FBgn0030999_Mur18B	604.518	7.65338	0.700212	4906	1276.26	914.333	11.9418	1.63267	14.0976	1216.41	10.7461	444.453
FBgn0031000_Muc18B	0	0	0	0.5	1.2126	0	3.98061	0.544224	0	1.89669	9.55211	12.8916
FBgn0031001_CG7884	1.87933	3.82669	1.40042	1.5	3.6378	0	0.663435	0	0	1.26446	0	0.613886
FBgn0031002_CG14196	449.787	210.468	111.334	116	61.8426	33.4767	260.067	216.057	177.753	311.689	107.461	625.55
FBgn0031003_CG7889	13.1553	21.8668	0	82	121.866	35.569	7.96122	11.4287	4.90352	41.7272	7.16408	14.7333
FBgn0031004_CG7992	30.6957	0	0.700212	379	229.181	90.6661	30.518	61.4974	8.58116	253.524	60.8947	153.471
FBgn0031005_Hs3st-B	2.50578	0	0	0	0.6063	1.39486	3.31718	5.98647	0.61294	4.42561	0	6.75274
FBgn0031006_rictor	113.386	131.747	8.40255	173.5	186.134	87.8764	100.842	63.6742	33.7117	191.566	14.3282	114.797
FBgn0031008_CG8010	72.6675	77.0805	55.3168	516.5	518.993	314.542	65.0166	54.4224	43.5188	75.2353	49.5516	101.291
FBgn0031010_CG8028	14.4082	0	0	157	33.9528	15.3435	0	0	0.61294	48.6817	1.79102	15.961
FBgn0031011_CG8034	224.893	147.054	33.6102	285	273.441	165.989	169.839	121.906	68.0364	295.883	71.0438	224.682
FBgn0031012_CG8051	65.7766	30.0669	5.6017	209.5	131.567	36.9639	91.5541	45.1706	17.1623	213.694	52.5366	155.313
FBgn0031016_kek5	73.2939	79.8138	4.90149	121	140.055	100.43	112.121	53.8782	14.7106	145.413	22.0893	84.7163
FBgn0031018_CG12200	0.626444	14.7601	0	33	55.7796	34.8716	0	0	0.61294	0.63223	0	0
FBgn0031020_Nat1	134.685	226.868	12.6038	783	750.599	172.963	132.024	76.7356	34.9376	305.999	39.9995	129.53
FBgn0031021_CG12203	7480.99	5072.55	3924.69	647.5	569.316	253.865	4784.03	4495.29	3898.91	3828.15	3162.35	6869.38
FBgn0031022_CG12204	8.14377	9.84006	2.80085	23.5	34.5591	13.9486	6.63435	3.80957	2.45176	13.9091	1.79102	11.0499
FBgn0031023_CG14200	447.907	272.242	27.3083	122.5	169.764	78.1124	291.248	127.893	122.588	330.024	29.2533	550.656
FBgn0031026_CG12231	0	0.54667	0	17	7.8819	4.18459	0	0	0	10.7479	0	0
FBgn0031030_Tao	665.91	525.35	63.0191	794.5	1291.42	656.981	447.155	238.914	131.782	564.581	82.387	636.6
FBgn0031031_CG14218	1.87933	1.09334	0.700212	1.5	3.6378	0.697432	7.29779	1.08845	0	6.95453	1.79102	0.613886
FBgn0031032_CG14204	0	0	0	2	0.6063	1.39486	0	0	0	1.26446	0	0.613886
FBgn0031033_CG14219	0	0	0	57.5	13.3386	16.7384	0	14.1498	0	70.8097	0	4.2972
FBgn0031034_CG14205	0.626444	0	0	192	197.048	131.815	2.65374	71.2934	0	259.846	26.2683	41.1304
FBgn0031036_CG14220	24.4313	32.2535	14.0042	111.5	149.15	84.3892	29.1911	22.3132	11.6459	73.3386	16.1192	35.6054
FBgn0031037_CG14207	1052.43	1625.8	1058.02	2052	2433.08	2782.75	2582.75	1309.4	1087.97	3107.41	1223.86	1240.66
FBgn0031038_Tyler	1.25289	0.54667	0	28	5.4567	2.0923	0	0	0	12.6446	0	0
FBgn0031039_Shawn	28.19	24.6002	3.50106	148.5	97.008	34.1742	26.5374	21.769	6.1294	80.2932	9.55211	33.7637
FBgn0031040_CG14210	10.6495	30.0669	17.5053	967	1592.75	2187.84	20.5665	15.2383	23.2917	49.9461	34.0294	16.5749
FBgn0031041_CG12788	31.3222	24.0535	12.6038	146.5	146.118	103.22	28.5277	22.3132	7.96822	48.0495	21.4923	13.5055
FBgn0031042_CG14221	0.626444	0.54667	0	1	1.2126	2.0923	0	0	0	2.52892	0	0
FBgn0031043_CG14222	416.585	417.656	296.89	234	359.536	169.476	307.17	264.493	226.788	312.954	309.25	322.904
FBgn0031044_MKP-4	13.1553	21.3201	2.10064	56	77.0001	21.6204	23.8837	13.0614	4.90352	39.8305	11.3431	28.8526
FBgn0031045_CG14212	0.626444	0	0	32	9.7008	10.4615	0	1.63267	0	10.1157	0.597007	1.22777
FBgn0031047_Rcd-1	268.118	202.268	49.0149	232.5	272.835	110.892	200.357	153.471	73.5528	362.9	60.8947	252.921
FBgn0031048_CG12237	85.8228	91.8406	25.2076	275.5	231	131.117	129.37	75.6472	42.2929	168.805	41.1935	95.1523
FBgn0031049_Sec61gamma	150.347	165.094	116.235	4552	5393.04	6696.74	316.459	194.288	177.14	651.197	476.412	176.185
FBgn0031050_Arp11	87.7021	66.1471	32.2098	135	98.2206	64.8611	84.2563	69.1165	30.0341	108.744	34.0294	70.5969
FBgn0031051_Ranbp21	45.104	88.0139	1.40042	207.5	259.496	55.7945	46.4405	29.3881	10.42	100.525	7.16408	42.3581
FBgn0031052_CG14215	36.9602	84.1872	4.90149	226	198.26	28.5947	51.0845	29.9323	17.7753	138.458	4.77606	43.5859
FBgn0031053_CG14223	12.5289	21.8668	0.700212	20	13.3386	1.39486	33.1718	3.26535	1.22588	38.566	6.56708	2.45554
FBgn0031054_Ssu72	57.0064	62.3204	26.6081	171	220.087	117.866	54.4017	48.9802	30.647	97.9956	34.6264	62.0025
FBgn0031055_et	14.4082	18.0401	2.10064	22.5	15.1575	5.57945	25.2105	8.70759	4.90352	48.0495	4.17905	11.0499
FBgn0031057_Ubqn	342.038	363.536	64.4195	1019	735.442	334.07	394.744	241.091	123.814	707.465	105.67	318.607
FBgn0031058_CG14227	0.626444	0	0	2	0.6063	2.0923	0	0.544224	0	0	0	0.613886
FBgn0031059_CG14229	17.5404	22.4135	7.70233	89	124.292	72.5329	19.2396	21.2247	7.96822	30.347	11.9401	23.9415
FBgn0031060_CG14231	46.3568	41.0003	7.00212	96.5	81.8505	43.2408	39.1427	32.1092	12.2588	45.5205	11.9401	34.9915
FBgn0031061_CG14232	59.5122	48.107	9.80297	112	71.5434	22.3178	59.7092	40.2726	20.227	110.64	16.1192	60.1608
FBgn0031062_CG14230	20.6726	41.0003	1.40042	218	266.166	120.656	28.5277	14.6941	7.96822	40.4627	10.7461	20.8721
FBgn0031064_CG12531	3.13222	2.73335	0	1	0	0	19.2396	10.8845	4.29058	33.5082	0.597007	19.0305
FBgn0031065_CG14234	4.38511	1.64001	0	131	32.1339	45.3331	39.8061	21.769	12.2588	33.5082	0	25.1693
FBgn0031066_CoVIb	23724.1	19699.3	11712.5	2661.5	3588.08	1597.12	16583.2	17343.9	11016.4	13161.8	11938.4	23050.8
FBgn0031068_Alr	98.3517	50.2936	5.6017	77.5	67.2993	11.8563	35.8255	32.6535	12.8717	95.4667	18.5072	47.8831
FBgn0031069_Pmp70	409.068	341.669	31.5096	1538	988.875	301.29	569.891	318.915	102.361	1322.62	248.355	696.76
FBgn0031070_CG12702	0	27.3335	0	48	41.8347	10.4615	1.32687	0	0.61294	26.5536	0.597007	0
FBgn0031074_skpE	0	0	0	1.5	1.8189	3.48716	0	0	0	7.58676	0.597007	0
FBgn0031077_CG15618	15.6611	19.6801	2.10064	117.5	63.0552	20.923	19.9031	9.79604	6.1294	36.0371	6.56708	16.5749
FBgn0031078_CG11943	72.041	128.467	2.10064	206	280.111	54.3997	57.0554	33.1977	12.2588	117.595	6.56708	69.983
FBgn0031080_CG12655	3.13222	1.09334	3.50106	26	14.5512	17.4358	13.9321	0.544224	1.83882	16.438	1.19401	0.613886
FBgn0031081_Nep3	78.3055	26.2402	7.00212	46	32.1339	30.687	124.726	70.2049	31.8729	150.471	14.9252	140.58
FBgn0031082_CG17003	0	1.09334	0	68	24.252	24.4101	0	0	0	37.3016	0	0
FBgn0031085_CG9570	0	1.09334	0	384.5	104.284	53.0048	0.663435	0	0.61294	151.735	0	3.06943
FBgn0031086_fd19B	0	0	0	0.5	0	0.697432	0	0	0	1.26446	0	0
FBgn0031088_CG15322	0.626444	0.54667	0	0.5	0	0.697432	0	0	0	0	0	0
FBgn0031089_CG9572	3038.88	2819.72	328.4	52	47.2914	5.57945	1213.42	545.857	147.719	2606.68	279.996	729.91
FBgn0031090_Rab35	107.748	123.547	15.4047	286.5	226.15	101.128	99.5153	58.7762	41.067	194.727	22.6863	90.2412
FBgn0031091_CG9576	0	33.8935	0.700212	63.5	81.2442	34.8716	1.32687	0.544224	0	83.4543	0	2.45554
FBgn0031092_CG9577	88.955	104.414	15.4047	162	154.607	38.3587	130.697	84.3548	25.1306	185.876	19.7012	100.677
FBgn0031093_CG9581	456.051	280.988	156.848	356	167.945	50.9125	289.258	254.153	145.267	318.644	151.64	383.065
FBgn0031094_CG9578	89.5815	85.8272	26.6081	146.5	169.764	85.7841	69.6607	60.4089	25.7435	86.6155	38.8055	66.9136
FBgn0031097_obst-A	45.7304	94.0273	12.6038	24	18.189	6.97432	242.154	38.0957	6.1294	293.987	25.6713	19.0305
FBgn0031098_CG17068	13.1553	21.8668	2.10064	80	92.7639	35.569	19.9031	18.5036	7.96822	38.566	5.97007	16.5749
FBgn0031099_CG17065	102.11	83.0939	61.6187	190	126.717	74.6252	96.1981	76.7356	49.0352	152.367	56.1187	114.797
FBgn0031100_CG1504	0	0.54667	0	0	0	0	1.32687	0.544224	0	1.26446	0	1.22777
FBgn0031101_CG1631	1.25289	0.54667	0	79.5	28.4961	23.7127	0	0.544224	0	10.7479	0	0
FBgn0031103_CG12679	0	1.09334	0	131.5	46.6851	32.7793	0.663435	0	0	65.7519	0	3.06943
FBgn0031104_CG15460	0	0	0	19	4.8504	18.1332	0.663435	0	0	4.42561	0	0
FBgn0031106_Syx16	37.5866	43.7336	32.91	131	173.402	190.399	39.8061	36.463	24.5176	68.913	24.4773	57.0914
FBgn0031107_HERC2	289.417	206.641	13.304	187.5	130.961	40.451	216.943	106.124	57.0035	319.908	18.5072	253.535
FBgn0031108_CG15459	0	1.09334	0	345.5	77.0001	60.6766	0.663435	1.08845	0	96.7311	0	0.613886
FBgn0031109_Obp19a	0	1.09334	0	0	0	0	0.663435	0	0	0.63223	0	0
FBgn0031110_Obp19b	0.626444	2.18668	0	0	0	0	5.97092	0	0	12.0124	0	0
FBgn0031111_Obp19c	0	0	0	44	466.851	299.896	0	0	0	0	0	0
FBgn0031114_cactin	48.8626	42.0936	9.10276	66.5	72.1497	16.0409	46.4405	23.9459	13.4847	61.3263	22.6863	58.3192
FBgn0031115_CG11710	64.5237	60.6804	24.5074	203	210.992	143.671	62.3629	58.7762	29.4211	89.1444	35.2234	52.7942
FBgn0031116_CG1695	3.13222	1.64001	0	4.5	1.8189	1.39486	31.1815	13.6056	9.80705	45.5205	2.38803	30.0804
FBgn0031117_CG1702	41.9717	36.6269	5.6017	245	303.756	135.302	47.7673	39.7284	7.35528	137.826	19.1042	32.536
FBgn0031118_RhoGAP19D	209.859	162.361	14.7045	198.5	263.741	179.24	242.154	167.621	58.8423	325.598	59.1037	263.357
FBgn0031119_CG1812	90.2079	74.3471	14.0042	100.5	142.481	51.6099	66.3435	41.3611	22.6788	85.9832	13.7312	88.3996
FBgn0031126_Cyp6v1	82.6906	114.254	28.7087	426	497.166	223.876	110.13	78.3683	43.5188	147.31	34.6264	128.302
FBgn0031127_CG1835	0.626444	1.09334	0	178	63.0552	54.3997	1.32687	1.08845	1.22588	61.3263	0.597007	0.613886
FBgn0031128_hydra	1.25289	3.28002	0	346.5	97.008	72.5329	0	0	0	168.805	0	0.613886
FBgn0031129_CG1324	1.87933	4.37336	0	646.5	129.748	43.2408	0	1.08845	0	305.999	0	4.91109
FBgn0031130_CG15452	0	0.54667	0	71.5	21.2205	18.8307	0	2.72112	0	24.0247	0	0
FBgn0031132_CG15450	0	0	0	25.5	3.6378	1.39486	0	0	0	17.0702	0	0
FBgn0031134_CG1314	0	1.09334	0	123	38.1969	20.923	1.32687	0	0	53.1073	0	1.22777
FBgn0031135_CR11235	0	0	0	0	0	0	0	0	0	0	0	0
FBgn0031139_CG11227	0	0	0	97	16.9764	7.67175	0	0.544224	0	54.3718	0	1.22777
FBgn0031141_CG1304	0	0	0	22.5	170.37	42.5433	0	3.26535	0	5.05784	0	0
FBgn0031142_r-cup	1.25289	0.54667	0	57.5	15.1575	9.06661	1.32687	0	0	68.913	0.597007	0.613886
FBgn0031143_CG1532	273.756	132.294	116.235	2519	3647.5	1899.11	323.093	358.1	190.012	689.763	725.364	407.62
FBgn0031144_CG1529	59.5122	53.5737	9.10276	75.5	110.953	50.2151	50.4211	26.667	19.6141	60.0618	13.1342	55.2497
FBgn0031145_Ntf-2	570.69	612.817	163.85	1370	2854.46	1808.44	549.988	451.706	150.17	636.023	245.967	434.017
FBgn0031146_CG15449	1.25289	12.0267	4.20127	28	10.3071	13.9486	11.9418	2.1769	3.0647	6.95453	1.79102	3.68332
FBgn0031148_Cbs	105.243	121.907	41.3125	1060.5	837.3	523.074	158.561	152.927	95.6187	180.818	80.596	101.291
FBgn0031149_CG1518	43.2246	116.987	4.90149	338	451.694	118.563	57.7189	30.4766	16.5494	127.078	16.7162	55.2497
FBgn0031150_bves	51.3684	65.0537	9.80297	199	237.063	168.778	116.765	65.3069	36.7764	163.115	19.1042	78.5774
FBgn0031155_CG15446	0.626444	0.54667	0	70.5	21.2205	21.6204	0	1.08845	0	39.8305	0	0
FBgn0031157_CG1503	0	12.0267	0	257.5	157.032	120.656	1.99031	0.544224	0	41.7272	0	0.613886
FBgn0031159_CG11566	0	0	0	0	0.6063	0	0	0	0	1.26446	0	0
FBgn0031161_CG15445	58.2593	67.7871	10.5032	182	187.953	53.7022	65.6801	41.3611	17.1623	202.314	24.4773	82.2607
FBgn0031163_CG14579	0.626444	0	0	110.5	26.0709	29.9896	1.32687	0.544224	0	37.3016	0	0.613886
FBgn0031164_CG1724	0	0.54667	0	100	32.1339	39.0562	0	0.544224	0	15.1735	0	0.613886
FBgn0031168_CG1722	1.25289	2.18668	0	117.5	46.0788	36.2664	1.99031	1.08845	0	41.0949	0	1.22777
FBgn0031169_CG1494	1.25289	0.54667	0	12	7.2756	3.48716	1.99031	1.63267	0	20.8636	0	0.613886
FBgn0031170_CG1718	221.135	132.294	16.1049	361.5	348.016	177.148	238.173	159.458	45.9705	763.733	23.8803	225.296
FBgn0031171_CG1801	0	2.73335	0	110	44.2599	27.8973	0.663435	1.08845	0.61294	61.3263	0	1.22777
FBgn0031174_CG1486	182.295	99.494	35.0106	612	258.284	106.707	222.914	220.411	102.361	344.565	97.9092	244.327
FBgn0031176_CG1678	3887.08	659.831	2.10064	9467.5	17322.6	9049.18	3390.82	2033.22	5324	13696	14749.7	14012.6
FBgn0031178_CG10918	0	0	0	1	3.6378	2.78973	0	0	0	1.89669	0.597007	1.22777
FBgn0031181_Ir20a	0	0	0	0	1.2126	0	0	0	0	0	0	0
FBgn0031182_Cyp6t1	16.914	12.0267	1.40042	70	70.9371	16.0409	37.8158	42.9937	7.35528	119.491	14.3282	37.447
FBgn0031183_CG14621	70.1617	51.387	8.40255	129.5	130.355	25.805	80.2757	58.232	22.0659	115.066	25.0743	63.8441
FBgn0031184_CG14615	14.4082	28.4268	4.90149	189	233.426	181.332	19.9031	15.2383	4.90352	130.872	12.5371	14.7333
FBgn0031186_CG14614	205.474	231.241	39.9121	303	508.079	237.127	169.176	136.056	56.3905	250.363	44.1785	268.882
FBgn0031187_CG14619	2103.6	1080.22	221.967	350.5	245.552	101.825	1269.15	757.56	349.376	991.968	222.087	1415.01
FBgn0031188_CG14613	308.21	160.721	36.411	159	149.756	32.7793	146.619	125.172	45.9705	153.632	42.3875	176.799
FBgn0031189_CG14618	43.8511	57.947	15.4047	183.5	276.473	250.378	43.7867	28.2997	14.0976	36.0371	29.2533	30.0804
FBgn0031190_CG12576	972.241	897.632	651.197	861.5	870.041	699.524	799.439	746.676	642.974	774.481	458.501	1785.18
FBgn0031191_Cp110	22.552	28.4268	5.6017	167	100.646	64.8611	19.2396	9.25181	10.42	68.2808	7.16408	20.8721
FBgn0031194_CG17598	57.0064	78.7205	11.9036	243	195.835	95.5481	100.179	78.3683	30.0341	165.012	35.2234	87.1718
FBgn0031195_CG17600	16.2875	29.5202	2.10064	83	93.9765	73.2303	71.651	23.9459	9.80705	67.6486	13.7312	26.3971
FBgn0031196_CG17599	1.25289	1.09334	0	1	0	1.39486	1.32687	0	0	0.63223	0	0
FBgn0031197_CG17601	0	0	0	6	3.0315	4.18459	0	0	0	3.16115	0	0
FBgn0031201_CG12446	0.626444	0.54667	0	41	5.4567	4.88202	0.663435	0	0	7.58676	0	0
FBgn0031208_CG11023	1.25289	1.09334	0	50	23.0394	17.4358	0.663435	0.544224	0	22.128	0	0.613886
FBgn0031209_Ir21a	0	1.09334	0	2.5	0	3.48716	1.32687	0.544224	0	2.52892	0	1.22777
FBgn0031213_galectin	598.254	527.537	172.252	688.5	1213.81	990.353	542.027	406.536	240.886	598.089	239.997	586.261
FBgn0031214_CG11374	1.25289	3.28002	0	11.5	6.6693	2.78973	1.99031	1.08845	1.22588	2.52892	0	3.06943
FBgn0031216_CG11376	119.651	135.574	7.00212	110.5	186.134	88.5738	150.6	72.3818	37.3894	202.314	20.8952	151.016
FBgn0031217_CG11377	36.3337	60.1337	12.6038	345	393.489	194.583	71.651	57.1436	26.3564	143.516	40.5965	52.7942
FBgn0031219_CG13694	0	0.54667	0	10.5	8.4882	7.67175	1.32687	1.08845	0.61294	3.16115	0	0
FBgn0031220_CG4822	55.1271	118.081	22.4068	104	147.331	89.2713	84.9197	49.5244	25.7435	278.813	17.9102	39.9026
FBgn0031224_CG11454	85.1964	76.5338	69.321	272	367.418	402.418	105.486	101.77	82.7469	112.537	88.357	89.0135
FBgn0031227_CG3709	13.7818	26.2402	7.00212	117	189.166	115.076	11.2784	10.8845	8.58116	28.4503	6.56708	16.5749
FBgn0031228_CG11455	7198.47	10085	16566.3	4986.5	4553.92	5186.8	9260.23	12123.7	13690.6	6943.78	13989.7	7330.41
FBgn0031229_CG3436	82.0641	102.774	17.5053	309	353.473	131.117	109.467	85.4432	25.7435	154.264	42.9845	84.7163
FBgn0031231_mRpL10	487.373	663.111	527.96	1282.5	2208.14	2169.71	515.489	497.421	437.026	455.205	528.351	348.687
FBgn0031232_CG11617	642.105	449.363	225.468	15.5	11.5197	3.48716	428.579	355.378	196.754	299.045	193.43	583.805
FBgn0031233_CG11490	110.881	98.9473	21.0064	145.5	195.835	77.4149	94.2078	66.9396	26.9694	141.619	26.8653	128.916
FBgn0031235_CG13693	0.626444	0.54667	0	217.5	69.7245	46.7279	1.99031	1.08845	0	34.1404	0	0
FBgn0031238_CG3645	34.4544	40.4536	8.40255	70	103.677	21.6204	30.518	25.5785	11.0329	49.3139	7.76109	35.6054
FBgn0031239_CG17075	4.38511	3.28002	0	39.5	13.9449	14.6461	29.8546	15.7825	10.42	34.7726	1.19401	22.7138
FBgn0031240_CG3345	0.626444	4.37336	0	444	77.6064	50.9125	4.64405	1.08845	0	258.582	0	1.84166
FBgn0031244_CG11601	23.1784	32.2535	7.00212	159	129.142	79.5072	65.0166	48.436	17.7753	114.434	18.5072	33.1498
FBgn0031245_CG3625	272.503	144.321	44.8136	2067.5	2171.77	948.507	380.812	262.316	93.1669	771.32	411.338	347.459
FBgn0031247_CG11562	90.2079	118.627	157.548	525	446.843	426.131	113.447	121.906	124.427	194.095	126.565	109.272
FBgn0031248_CG11912	13.1553	0.54667	2.10064	1707	2749.57	2286.18	10.615	916.474	4.29058	1041.28	68.6558	41.7442
FBgn0031249_CG11911	1.87933	0.54667	3.50106	2182.5	7298.03	4202.03	9.28809	3590.79	0	3047.98	7.76109	6.13886
FBgn0031250_Ent1	143.456	196.255	39.9121	451	578.41	280.368	183.108	103.403	32.4858	446.986	50.7456	152.858
FBgn0031251_CG4213	1339.34	723.245	106.432	54	18.189	8.36918	1328.2	500.686	297.889	695.453	133.73	1436.49
FBgn0031252_CG13690	0	38.2669	0	537.5	1011.31	1729.63	2.65374	1.08845	0.61294	15.1735	2.38803	0.613886
FBgn0031253_CG11885	10.6495	22.9601	7.70233	284.5	457.15	457.515	23.2202	19.5921	12.2588	44.2561	15.5222	11.6638
FBgn0031254_CG13692	0	0.54667	0	4	1.2126	0	0	0	0	1.89669	0	0
FBgn0031255_BBS8	0	0.54667	0	1	1.2126	0	0	0	0	0.63223	0	0.613886
FBgn0031256_CG4164	95.2195	104.961	33.6102	730	420.772	166.686	170.503	106.668	49.6482	351.52	94.9241	97.6079
FBgn0031257_CG4133	3.75866	0	0	3	0.6063	0.697432	18.5762	13.0614	4.90352	29.7148	0.597007	14.7333
FBgn0031258_CG4297	30.0693	32.8002	2.10064	188.5	82.4568	68.3483	45.777	23.4016	10.42	77.7643	6.56708	25.7832
FBgn0031260_Spp	201.088	114.254	20.3062	830.5	507.473	126.235	285.941	189.39	76.6175	452.676	152.834	206.266
FBgn0031261_nAcRbeta-21C	56.3799	60.1337	18.2055	116	78.819	42.5433	82.9294	56.5993	36.7764	140.987	23.8803	71.2108
FBgn0031263_CG2789	100.857	137.761	82.625	1947	2245.13	2717.89	205.001	214.969	155.074	453.309	124.774	198.285
FBgn0031264_CG11835	132.18	97.3073	4.90149	7	1.8189	0.697432	370.86	74.5587	33.7117	232.028	16.1192	106.202
FBgn0031265_CG2794	16.2875	24.0535	2.10064	187	121.866	34.8716	30.518	15.7825	1.83882	115.698	11.3431	30.0804
FBgn0031266_CG2807	190.439	159.628	4.90149	171	189.772	32.0819	173.157	93.6066	36.1635	233.293	28.0593	166.363
FBgn0031267_Ipk2	19.4198	41.0003	5.6017	80.5	126.717	77.4149	15.9224	13.0614	3.67764	60.6941	18.5072	39.2887
FBgn0031268_cold	35.7073	90.2006	37.8115	630	972.505	1416.48	111.457	56.5993	38.6152	168.173	41.7905	38.6748
FBgn0031270_CG13689	8.77021	15.3068	11.2034	203.5	390.457	820.18	28.5277	16.3267	7.96822	43.6238	12.5371	9.82217
FBgn0031273_CG2839	0	0	0	555.5	204.323	203.65	0	0.544224	6.1294	10.7479	0.597007	0.613886
FBgn0031275_GABA-B-R3	6.26444	3.28002	0	3.5	3.0315	1.39486	15.9224	4.35379	2.45176	29.0826	0	17.8027
FBgn0031276_CG12506	0	0	0	741	423.197	555.156	1.99031	0.544224	0	108.744	0.597007	0
FBgn0031277_CG13947	57.0064	13.6668	0	453.5	535.969	592.817	162.542	96.3277	124.427	859.832	351.04	476.989
FBgn0031279_CG3544	0	0.54667	0	142.5	16.3701	6.97432	0.663435	0.544224	0	85.351	0	1.22777
FBgn0031281_Saf6	20.0462	32.8002	7.00212	54	73.9686	34.8716	28.5277	21.769	9.1941	37.3016	10.7461	33.1498
FBgn0031282_Pex12	13.1553	15.8534	2.80085	36.5	42.441	19.5281	19.2396	14.1498	5.51646	31.6115	8.95511	19.6443
FBgn0031283_CG15880	1.25289	0	0	5	1.8189	3.48716	0.663435	0.544224	0	5.69007	0	0
FBgn0031284_CG3876	13.7818	15.3068	2.80085	36.5	61.2363	22.3178	29.1911	23.9459	6.1294	38.566	3.58204	21.486
FBgn0031285_CG3662	749.227	653.817	284.286	2084.5	1407.83	787.4	1473.49	1261.51	687.719	1997.21	572.53	1387.38
FBgn0031286_CG3862	87.0757	50.8403	14.7045	46	33.9528	12.5538	55.7286	29.3881	14.0976	67.0163	16.7162	58.933
FBgn0031287_CG4291	21.9255	30.6135	22.4068	98.5	129.142	106.01	25.874	23.4016	18.3882	53.7395	17.9102	30.6943
FBgn0031288_CG13949	3.13222	1.64001	0.700212	54	20.6142	30.687	2.65374	2.1769	2.45176	13.9091	0	1.22777
FBgn0031289_CG13950	10.6495	0	0	16	8.4882	5.57945	14.5956	16.3267	4.90352	20.8636	2.98504	8.5944
FBgn0031292_CG15824	0.626444	0	0	100.5	14.5512	12.5538	1.32687	0.544224	0	58.7974	0	0
FBgn0031294_IA-2	305.078	102.774	26.6081	474	284.355	322.213	1535.85	989.4	473.19	2189.41	133.73	1500.95
FBgn0031295_CG4375	0	3.82669	0	1105.5	319.52	391.259	0	3.26535	0	165.012	0	1.22777
FBgn0031296_CG4415	0	0.54667	0	31	12.7323	24.4101	1.32687	0	0	180.818	1.19401	0
FBgn0031298_Atg4	354.567	233.975	73.5223	221	160.063	55.0971	263.384	180.138	99.2963	365.429	94.3271	364.034
FBgn0031299_CG4629	77.679	39.3602	12.6038	61	48.504	33.4767	99.5153	87.6201	47.1964	119.491	11.9401	76.1219
FBgn0031301_CG14339	0	0	0	26.5	6.063	4.88202	0	0	0	11.3801	0	0
FBgn0031302_CG14340	0	0	0	1.5	0	0	0	0	0	0	0	0.613886
FBgn0031304_CG4552	243.687	139.401	28.0085	265.5	150.362	70.4406	199.694	151.839	57.0035	319.276	50.1486	218.543
FBgn0031305_Iris	62.0179	137.761	22.4068	148.5	216.449	57.8868	173.82	75.6472	11.0329	324.334	38.8055	48.497
FBgn0031306_CG4577	43.8511	22.4135	2.80085	46	23.6457	12.5538	110.794	72.3818	45.3576	347.726	10.7461	315.537
FBgn0031307_MFS3	21.2991	3.28002	2.10064	41.5	31.5276	28.5947	61.036	23.4016	1.83882	29.7148	4.17905	12.8916
FBgn0031308_CG4749	68.9088	41.5469	11.2034	45.5	52.7481	7.67175	35.8255	30.4766	6.74234	49.3139	19.1042	57.0914
FBgn0031309_Tfb4	5.63799	10.9334	0	31.5	33.3465	12.5538	1.32687	3.26535	0	34.1404	2.98504	3.68332
FBgn0031310_CG4764	79.5584	59.587	21.7066	125.5	170.37	53.7022	76.295	57.6878	34.9376	118.859	25.0743	68.1413
FBgn0031312_Tango14	37.5866	28.4268	2.80085	225.5	197.654	89.9687	59.0457	34.2861	22.6788	105.582	38.2085	47.8831
FBgn0031313_CG5080	191.692	261.855	77.7236	844.5	488.072	251.773	384.792	177.961	128.105	684.073	105.67	276.863
FBgn0031314_CG4785	5.63799	14.2134	1.40042	69.5	50.3229	17.4358	9.95153	5.98647	2.45176	30.347	5.97007	8.5944
FBgn0031315_CG14341	36.3337	27.3335	19.6059	56	93.3702	46.0305	37.1524	38.6399	13.4847	58.1651	18.5072	27.011
FBgn0031317_CG5118	41.9717	38.2669	8.40255	144	118.229	115.774	39.8061	52.2455	22.6788	86.6155	20.8952	61.3886
FBgn0031318_CG4887	81.4377	71.0671	9.80297	104.5	148.544	56.492	76.9585	52.7898	24.5176	123.285	18.5072	112.955
FBgn0031319_CG4896	45.104	34.4402	7.00212	117	62.4489	34.8716	45.777	25.5785	15.3235	82.1899	8.95511	56.4775
FBgn0031320_CG5126	37.5866	50.2936	18.9057	340.5	346.197	221.086	67.007	52.7898	17.1623	143.516	45.3725	54.022
FBgn0031321_Tgt	5.01155	24.0535	4.90149	152.5	163.095	135.302	7.96122	4.35379	3.0647	35.4049	6.56708	8.5944
FBgn0031322_CG5001	324.498	211.015	60.2183	92	73.3623	41.8459	415.974	194.288	73.5528	502.623	82.984	279.318
FBgn0031323_CG5139	0.626444	2.18668	0	174.5	50.9292	52.3074	0	1.08845	0	48.6817	0	0.613886
FBgn0031324_CG14342	0	0	0	0	0.6063	0.697432	1.32687	0	0	0	0	0
FBgn0031327_CG5397	55.7535	57.947	15.4047	32	29.7087	22.3178	172.493	39.1842	20.227	172.599	29.2533	93.3107
FBgn0031331_CG5440	0	0	0	33	12.126	15.3435	0	0	0	10.1157	0	0
FBgn0031332_CG5556	0	0.54667	0	112	28.4961	22.3178	1.32687	0.544224	0	49.9461	0	0
FBgn0031333_CG5561	0	1.64001	0	150.5	45.4725	48.1228	0	0.544224	0	80.9254	0	0.613886
FBgn0031335_CG5565	0	1.64001	0	294	102.465	72.5329	1.99031	1.63267	0	96.0989	0	1.22777
FBgn0031337_CG14346	0	0	0	33.5	12.126	10.4615	0.663435	1.08845	0	45.5205	0	1.84166
FBgn0031343_CG18131	0.626444	2.18668	0	197.5	45.4725	38.3587	0	2.1769	0	118.227	0	0.613886
FBgn0031344_CG7420	53.2477	38.8136	5.6017	55	62.4489	26.5024	45.1136	34.8304	16.5494	53.7395	13.7312	41.7442
FBgn0031345_CG18132	1.25289	0	0	145	40.0158	50.2151	2.65374	1.08845	0	23.3925	0	0
FBgn0031347_CG10869	5.63799	4.37336	0	696.5	112.772	47.4254	4.64405	1.08845	0	342.668	0	2.45554
FBgn0031351_CG14352	18.7933	27.3335	18.9057	295	449.875	862.026	25.2105	17.9594	22.6788	32.2437	20.8952	20.8721
FBgn0031356_CG17660	119.024	93.4806	9.10276	190	214.024	69.7432	136.668	99.5931	39.8411	285.768	44.7755	141.194
FBgn0031357_mRpL48	105.869	84.7339	32.2098	84	89.1261	29.2921	78.2854	69.1165	36.1635	108.111	39.9995	56.4775
FBgn0031359_CG18317	1770.33	1010.79	193.959	145.5	127.323	39.7536	923.502	696.063	440.704	850.349	287.16	1769.83
FBgn0031360_CG31937	214.87	168.374	59.518	337.5	286.174	92.7584	238.837	138.777	57.0035	402.73	78.8049	188.463
FBgn0031361_CG17652	41.9717	44.2803	37.1112	180.5	190.378	265.721	47.1039	37.0073	35.5505	44.2561	32.8354	46.6553
FBgn0031364_CG17648	0	0.54667	0	80	33.3465	30.687	0	0.544224	0	12.0124	0	0
FBgn0031365_CG17650	0	1.09334	0	255.5	81.8505	174.358	2.65374	1.63267	1.22588	55.004	1.79102	0
FBgn0031367_c-cup	0	0	0.700212	682	157.638	248.286	0	2.1769	0	61.9585	0	0
FBgn0031372_CG7295	0	1.09334	0	383.5	150.362	110.194	0.663435	2.1769	0	44.2561	0	0
FBgn0031373_CG15358	0.626444	11.4801	0.700212	24.5	19.4016	14.6461	1.99031	0	1.22588	61.9585	4.17905	1.22777
FBgn0031374_CG7337	1642.54	1352.46	124.638	354	366.812	176.45	964.635	479.462	218.82	1421.88	165.968	1022.12
FBgn0031375_erm	0	0	0	0	0	0.697432	0	0	0	0.63223	0	0
FBgn0031376_Der-1	88.955	110.427	51.1155	781	779.096	661.165	175.81	130.07	67.4234	319.276	82.984	74.8941
FBgn0031377_CG15356	36.3337	61.7737	0.700212	50	95.1891	23.0152	35.1621	21.769	6.74234	44.2561	4.17905	52.7942
FBgn0031378_CG15362	16.2875	27.8802	11.2034	453	423.804	561.433	22.5568	23.4016	20.84	94.8345	38.8055	20.8721
FBgn0031379_CG7289	65.7766	59.0404	6.30191	168.5	133.992	32.0819	83.5928	68.5723	17.1623	151.103	17.3132	58.933
FBgn0031381_Npc2a	78.3055	131.201	93.8284	1578.5	1685.51	2128.56	263.384	223.132	157.526	471.011	109.252	142.422
FBgn0031384_CG4238	29.4429	66.6938	1.40042	274	179.465	76.7175	129.37	86.5317	37.3894	214.958	1.19401	79.1913
FBgn0031388_CG12674	0	0	0	43.5	17.5827	15.3435	0	0	0	40.4627	0	0
FBgn0031389_CG4259	22.552	44.8269	30.8093	144.5	240.095	200.86	48.4308	35.9188	16.5494	130.239	19.1042	39.2887
FBgn0031390_tho2	99.6046	121.907	9.80297	176.5	235.244	73.9278	90.2272	60.4089	22.0659	197.888	16.1192	104.974
FBgn0031391_CG11723	51.3684	49.747	11.2034	109	181.89	114.379	65.0166	40.2726	17.1623	91.6733	22.0893	47.8831
FBgn0031392_AIF	140.95	149.241	9.80297	541	491.103	151.343	120.082	85.9874	22.6788	297.148	29.8504	95.7662
FBgn0031393_CG15382	1.25289	0.54667	0	11	8.4882	6.97432	0	1.63267	2.45176	2.52892	0	0
FBgn0031395_CG10874	86.4492	96.2139	32.91	127.5	155.213	87.179	94.2078	64.2185	35.5505	163.747	30.4474	77.9635
FBgn0031397_CG15385	28.8164	21.8668	11.9036	106	62.4489	34.8716	67.6704	39.7284	15.9364	83.4543	9.55211	24.5554
FBgn0031398_CG10880	6.89088	28.4268	0.700212	148	144.906	72.5329	5.30748	6.53069	1.83882	20.8636	3.58204	8.5944
FBgn0031399_mio	98.3517	66.6938	10.5032	73	66.693	18.8307	47.1039	50.6129	22.6788	113.801	14.9252	115.411
FBgn0031401_papi	628.95	449.909	73.5223	312.5	215.237	77.4149	616.995	371.161	139.75	660.68	131.342	497.248
FBgn0031403_CG15387	9.39666	22.4135	5.6017	170	328.008	380.798	12.6053	15.2383	4.29058	32.2437	6.56708	11.0499
FBgn0031405_CG4267	39.466	47.5603	18.9057	254.5	334.071	348.018	79.6122	76.7356	29.4211	94.8345	23.2833	41.1304
FBgn0031406_Send1	0	0	0	2.5	1855.88	599.791	0.663435	0	0	1.26446	0	0.613886
FBgn0031407_CG4270	0	0.54667	0	162	62.4489	44.6356	0	0.544224	0	50.5784	0	0
FBgn0031409_CG4271	0	0	0	225	52.1418	59.2817	0	0	2.45176	6.95453	0	0
FBgn0031410_CG17237	0.626444	3.28002	0	244	73.3623	54.3997	0.663435	0	0	110.008	0	3.06943
FBgn0031412_CG16995	0	0	0	120	64.2678	209.23	0.663435	0.544224	0	5.05784	0	0.613886
FBgn0031413_CG9967	10.0231	18.0401	4.20127	72.5	78.819	61.374	13.9321	8.16337	8.58116	23.3925	2.38803	14.1194
FBgn0031414_eys	5.63799	3.82669	0.700212	3.5	2.4252	3.48716	54.4017	39.7284	14.0976	73.9709	1.19401	40.5165
FBgn0031417_CG3597	102.11	168.921	25.9079	217.5	204.929	95.5481	212.963	65.8511	23.2917	406.524	31.6414	41.1304
FBgn0031418_CG3609	270.624	183.134	69.321	803	310.426	148.553	390.763	183.404	86.4246	759.308	154.028	296.507
FBgn0031419_CG15390	8.77021	16.4001	3.50106	18.5	54.567	27.1998	7.96122	7.61914	3.67764	17.7024	4.77606	11.0499
FBgn0031420_CG9866	125.915	109.334	11.9036	104	86.0946	24.4101	96.8615	69.1165	20.227	132.136	22.0893	107.43
FBgn0031422_CG9870	1.87933	7.10671	0	19	45.4725	6.97432	2.65374	4.35379	1.22588	8.21899	1.79102	2.45554
FBgn0031423_CG3557	0	0	0	74.5	10.9134	8.36918	0	0	0	53.7395	0	0
FBgn0031424_VGlut	22.552	7.10671	4.90149	2	0.6063	0	245.471	160.002	88.8763	318.012	6.56708	144.877
FBgn0031426_CG18641	2.50578	0	0	17	2.4252	4.18459	5.30748	2.1769	0.61294	6.3223	0.597007	0
FBgn0031428_CG9886	29.4429	34.9869	7.00212	107	45.4725	23.0152	47.7673	20.1363	8.58116	130.239	10.7461	31.9221
FBgn0031429_CG15393	0	0	0	0	0	0	0	0	0	0	0	0
FBgn0031430_CG3528	0	0.54667	0	86	32.1339	27.8973	0	0	0	24.0247	0	0
FBgn0031431_CG3515	0	0	0	26	6.063	4.18459	0.663435	0	0	15.8057	0	0
FBgn0031432_Cyp309a1	30.0693	14.7601	6.30191	90.5	24.8583	9.76404	55.0651	7.07492	2.45176	114.434	42.9845	82.8746
FBgn0031434_insv	1.25289	37.1736	0.700212	53.5	113.984	38.3587	3.98061	0.544224	0	24.657	0	1.84166
FBgn0031435_CG9883	0	37.7202	1.40042	69	164.307	52.3074	1.99031	0.544224	0.61294	7.58676	0.597007	1.22777
FBgn0031436_CG3214	7505.42	7495.39	8651.82	1736	1330.83	1094.27	6505.65	6686.88	7420.87	4810	6882.89	7512.12
FBgn0031437_p16-ARC	42.5982	57.4004	7.00212	287.5	312.245	110.892	73.6413	64.2185	28.8082	213.061	51.3426	76.7357
FBgn0031440_CG15395	0	0	0	35	6.063	4.88202	0.663435	0	0	20.8636	0	0
FBgn0031441_CG9962	0	0	0	19.5	6.6693	7.67175	0	0	0	27.8181	0	0
FBgn0031442_Prosbeta4R1	0.626444	0.54667	0	231.5	55.1733	105.312	0	0	0	10.1157	0	0
FBgn0031443_Prosbeta4R2	0	1.09334	0	232.5	72.1497	66.9534	0	0.544224	0	45.5205	0	0
FBgn0031444_CG9879	0	0.54667	0	95	52.7481	41.1485	0	0	0	17.7024	0	0
FBgn0031446_CG15398	0	0	0	1.5	1.2126	2.0923	0	0	0	6.95453	0	0.613886
FBgn0031449_CG31689	239.302	297.935	27.3083	236.5	311.638	136.697	316.459	97.4162	45.3576	426.123	42.9845	150.402
FBgn0031450_Hrs	210.485	130.107	19.6059	204.5	181.284	92.061	132.024	106.668	40.4541	261.111	29.2533	153.471
FBgn0031451_CG9961	1.25289	4.37336	0	171.5	46.6851	29.9896	1.99031	1.08845	0.61294	70.1775	0	1.22777
FBgn0031452_Cwc25	37.5866	51.387	3.50106	66	120.654	38.3587	35.1621	21.769	5.51646	84.7188	11.3431	35.6054
FBgn0031453_CG9894	1489.68	1867.43	2370.92	9866	9119.36	12559.4	2698.19	2098.53	2264.81	2936.71	2589.82	1583.83
FBgn0031454_CG9960	18.1669	12.0267	4.90149	45	52.1418	32.0819	21.2299	11.9729	7.35528	29.7148	7.16408	15.961
FBgn0031455_snapin	18.1669	12.0267	4.90149	45	52.1418	32.0819	21.2299	11.9729	7.35528	29.7148	7.16408	15.961
FBgn0031456_Trn-SR	30.6957	42.0936	3.50106	52.5	50.9292	20.2255	23.2202	19.5921	4.90352	58.1651	8.3581	26.3971
FBgn0031457_CG3077	28.19	34.9869	0.700212	51	50.3229	21.6204	42.4599	19.0479	5.51646	60.6941	7.16408	23.9415
FBgn0031458_aph-1	31.3222	46.467	8.40255	107.5	315.276	242.706	41.133	32.6535	19.0012	80.9254	27.4623	25.7832
FBgn0031459_CG2862	179.789	295.202	385.117	4173	4017.34	3780.08	359.582	351.569	313.213	627.804	519.396	195.83
FBgn0031460_CG15399	0.626444	1.64001	0.700212	84	22.4331	41.8459	0	0.544224	0.61294	17.0702	0	1.22777
FBgn0031461_daw	108.375	162.908	14.0042	105.5	129.142	66.256	124.726	58.7762	18.3882	288.929	33.4324	100.063
FBgn0031462_CG2964	0.626444	0.54667	0	229	40.6221	23.0152	1.99031	0	0	115.066	0	0.613886
FBgn0031463_CG15400	1.25289	0	0	126	24.252	39.7536	5.97092	1.63267	1.83882	30.9793	1.19401	2.45554
FBgn0031464_Duox	70.7882	150.881	1.40042	100	195.835	48.1228	212.299	19.5921	4.90352	172.599	14.3282	26.3971
FBgn0031465_CG3123	0	0	0	5	1.2126	0.697432	0	0	0	5.05784	0	0
FBgn0031466_CG3119	0.626444	2.18668	0.700212	2.5	1.2126	0	13.9321	1.08845	1.22588	10.1157	0.597007	1.22777
FBgn0031467_Cpr23B	0	0	0	0	0	0	0	0	0	0	0	0
FBgn0031468_CG2975	0	2.73335	0.700212	85.5	12.126	9.76404	5.97092	1.63267	1.83882	6.95453	1.79102	1.22777
FBgn0031469_CG18558	0	0	0	8	3.6378	2.78973	0	0	0	4.42561	0	0
FBgn0031470_CG18557	0	1.64001	0.700212	7	6.6693	2.78973	0	1.08845	0	8.21899	0	3.06943
FBgn0031471_CG3117	0	0	0	21.5	30.9213	13.9486	2.65374	0	0.61294	11.3801	0	1.84166
FBgn0031472_CG2983	0	0	0	43	10.9134	0.697432	0	0	0	2.52892	0	0
FBgn0031473_CG3104	5.01155	0.54667	0	1.5	0.6063	0	19.2396	14.6941	1.83882	12.0124	1.79102	14.1194
FBgn0031474_CG2991	467.954	296.295	61.6187	243	235.851	124.84	455.78	277.554	121.362	515.899	124.774	423.581
FBgn0031476_CG8813	9.39666	4.37336	0.700212	319.5	53.3544	46.0305	3.98061	4.89802	2.45176	158.69	1.19401	8.5944
FBgn0031478_CG8814	197.956	158.534	44.8136	395.5	298.3	145.763	299.873	230.751	68.6493	368.59	102.088	176.799
FBgn0031479_Prx6005	10.0231	21.8668	7.00212	231	469.883	287.342	27.8643	25.0343	7.35528	89.7766	14.9252	14.7333
FBgn0031483_CG9641	15.0347	74.8938	2.10064	205	315.882	142.974	23.8837	22.8574	4.90352	235.189	4.77606	13.5055
FBgn0031484_CG3165	18.1669	38.8136	2.80085	167.5	288.599	177.148	37.1524	16.3267	5.51646	78.3965	18.5072	22.0999
FBgn0031485_CG9643	20.0462	29.5202	11.9036	120.5	231	126.235	29.1911	23.4016	9.1941	46.1528	20.2982	28.8526
FBgn0031488_CG17265	14.4082	18.5868	4.90149	39.5	38.1969	16.7384	15.9224	9.25181	3.0647	20.8636	5.37306	8.5944
FBgn0031489_CG17224	104.616	85.2805	46.9142	1141	1325.37	1141	228.222	161.635	119.523	465.321	159.401	256.604
FBgn0031490_CG17264	11.276	1.09334	0	23.5	13.3386	8.36918	3.98061	8.16337	1.22588	24.0247	10.7461	30.6943
FBgn0031491_alpha4GT1	38.8395	49.747	7.00212	78.5	131.567	34.1742	47.1039	27.2112	7.35528	100.525	7.76109	38.0609
FBgn0031492_CG3542	38.8395	50.8403	2.80085	101	152.788	24.4101	40.4695	23.9459	9.80705	70.8097	16.1192	31.9221
FBgn0031493_CG3605	201.088	150.334	14.7045	178.5	249.796	60.6766	121.409	75.6472	33.7117	217.487	37.0144	163.294
FBgn0031494_CG17219	3.13222	8.74672	3.50106	85	151.575	124.84	6.63435	7.07492	0.61294	12.0124	5.97007	6.13886
FBgn0031495_GABPI	26.9371	49.2003	3.50106	111.5	109.134	48.1228	59.7092	62.0416	30.647	116.33	14.9252	54.6358
FBgn0031496_CG17258	0.626444	0	0	28	7.2756	2.78973	1.99031	0	0	10.1157	0	1.22777
FBgn0031497_CG17259	122.783	103.867	16.8051	521.5	499.591	108.102	154.58	134.423	38.0023	314.85	93.1331	146.105
FBgn0031498_CG17260	20.0462	26.2402	12.6038	89.5	76.3938	47.4254	27.8643	23.4016	14.7106	51.2106	11.3431	25.7832
FBgn0031500_CG17221	281.273	205.548	102.231	111	114.591	35.569	199.031	173.063	99.9093	207.371	85.372	261.515
FBgn0031501_CG17261	0.626444	4.37336	0	853	247.977	334.767	1.32687	1.63267	0.61294	120.124	0.597007	0
FBgn0031504_CG15403	0.626444	0	0	406.5	125.504	155.527	0	0.544224	0	33.5082	0	0
FBgn0031505_CG12400	6903.41	8995.46	15701.6	3853	3001.79	3454.38	7854.41	10410.5	11032.9	5746.34	13626.1	6750.29
FBgn0031512_CG15404	0	0	0	0	0	0	0	0	0	0	0	0
FBgn0031513_CG3347	0	0	0	26	15.7638	9.06661	1.32687	0	0	30.347	0	0
FBgn0031514_CG3332	32.5751	0.54667	0.700212	222.5	175.221	88.5738	87.5734	84.3548	22.6788	153.632	39.9995	81.0329
FBgn0031515_CG9664	7.51733	12.5734	3.50106	68.5	26.6772	14.6461	30.518	21.2247	2.45176	87.8799	2.38803	11.0499
FBgn0031516_CG9663	30.0693	19.6801	1.40042	136.5	110.347	47.4254	49.0942	33.7419	5.51646	171.334	12.5371	35.6054
FBgn0031517_CG15406	96.4723	0.54667	0	1520	531.725	214.112	3.31718	1.63267	3.67764	409.053	10.7461	108.658
FBgn0031518_CG3277	43.2246	0.54667	3.50106	77.5	32.7402	13.9486	39.1427	54.4224	17.7753	119.491	11.9401	57.7053
FBgn0031519_CG3326	2.50578	5.4667	0	35	43.0473	25.805	3.31718	3.26535	0	21.4958	0	3.68332
FBgn0031520_CG8837	10.6495	1.09334	0	97	20.0079	18.1332	11.2784	9.25181	3.0647	49.9461	2.38803	18.4166
FBgn0031522_CG3285	23.1784	0	0	176	62.4489	11.1589	0	0	0	98.6278	0.597007	30.6943
FBgn0031523_CG15408	47.6097	0	0	367.5	128.536	58.5843	2.65374	0	0.61294	130.872	0.597007	28.8526
FBgn0031526_CG8838	0	2.18668	0	422	121.866	145.066	1.32687	1.63267	0	63.8552	0	0
FBgn0031528_CG15412	1007.32	522.617	184.856	10.5	4.2441	3.48716	606.38	496.333	400.863	438.767	202.385	1386.15
FBgn0031529_CG9662	10.0231	22.4135	9.10276	231.5	431.079	429.618	32.5083	19.5921	11.6459	60.0618	10.7461	11.6638
FBgn0031530_pgant2	23.1784	13.6668	1.40042	70	48.504	32.0819	68.3338	32.6535	15.9364	110.008	26.8653	82.2607
FBgn0031531_CG8840	0	1.09334	0	751	214.63	336.86	0	2.1769	0	30.9793	0	0.613886
FBgn0031533_CG2772	0.626444	0	0	181	329.827	188.307	1.99031	64.7627	0	173.231	0.597007	2.45554
FBgn0031534_Snx1	79.5584	132.294	39.9121	726.5	788.796	652.099	148.609	114.287	73.5528	252.892	49.5516	96.994
FBgn0031535_CG12795	36.3337	49.747	9.80297	189	217.662	194.583	27.2008	25.5785	14.0976	84.7188	16.7162	29.4665
FBgn0031536_Cog3	76.4261	64.5071	9.10276	106.5	120.654	50.9125	89.5637	55.5109	28.8082	133.4	25.6713	84.7163
FBgn0031537_sec5	70.1617	60.6804	20.3062	188	128.536	48.8202	87.5734	68.028	24.5176	138.458	26.2683	81.0329
FBgn0031538_CG3246	100.231	159.081	30.8093	259	139.449	76.7175	211.636	51.1571	34.3247	324.966	34.6264	44.8137
FBgn0031540_CG3238	0.626444	56.307	0	88.5	143.087	79.5072	7.96122	6.53069	2.45176	22.7603	1.79102	4.91109
FBgn0031542_CG15414	13.7818	28.9735	1.40042	2	1.8189	2.0923	46.4405	9.25181	1.22588	42.3594	11.3431	10.4361
FBgn0031544_CG17593	153.479	183.681	48.3146	875.5	1035.56	546.089	220.26	171.431	63.7458	450.148	90.1481	133.827
FBgn0031545_CG3213	4.38511	13.6668	0	1523	260.103	153.435	9.28809	7.61914	0	998.291	0.597007	14.1194
FBgn0031546_CG8851	0.626444	1.09334	0	113.5	20.6142	17.4358	1.32687	0.544224	0	195.991	0	0
FBgn0031547_Sr-CIV	7.51733	0.54667	0	87	64.8741	65.5586	0.663435	0	0	16.438	2.38803	7.36663
FBgn0031548_CG8852	20.6726	18.0401	1.40042	45	42.441	27.1998	67.007	16.3267	4.29058	73.3386	10.7461	22.7138
FBgn0031549_Spindly	3.13222	24.6002	1.40042	47.5	85.4883	23.0152	5.97092	1.63267	0	39.1982	0.597007	3.06943
FBgn0031550_Che-13	0.626444	0.54667	0	1	0.6063	0	0.663435	0	0	4.42561	0	0
FBgn0031554_CG15418	32.5751	28.9735	109.933	223.5	207.355	371.034	33.8352	155.104	113.394	11.3801	7.76109	0.613886
FBgn0031558_CG16704	48.8626	184.228	224.768	701.5	368.63	698.129	245.471	85.4432	117.685	495.036	109.849	39.9026
FBgn0031559_CG3513	1.25289	7.10671	3.50106	267.5	172.796	160.409	5.97092	4.35379	3.67764	51.8428	5.97007	3.06943
FBgn0031560_CG16713	50.7419	171.108	179.254	852	488.072	936.651	246.798	63.6742	118.297	563.317	87.76	58.3192
FBgn0031561_CG16712	442.269	1293.97	1623.79	5373	3816.05	5827.04	1612.15	530.075	775.37	3200.35	620.887	364.034
FBgn0031562_CG3604	0.626444	1.64001	0.700212	76	28.4961	53.0048	1.32687	1.08845	3.67764	0.63223	0	0.613886
FBgn0031563_CG10031	30.6957	105.507	58.1176	397	314.67	274.091	108.803	35.9188	60.0682	216.855	54.3276	46.6553
FBgn0031564_CG2816	16.914	30.6135	7.70233	43	24.252	19.5281	28.5277	8.16337	6.1294	29.7148	5.37306	7.36663
FBgn0031566_CG2818	104.616	77.6272	11.2034	172	182.496	49.5177	94.2078	76.1914	23.2917	196.623	19.7012	108.658
FBgn0031568_CG10019	6.89088	5.4667	1.40042	6	5.4567	7.67175	14.5956	9.25181	1.83882	18.3347	1.19401	4.2972
FBgn0031571_CG3921	112.76	87.4672	2.80085	61.5	58.8111	30.687	146.619	46.8033	12.2588	201.049	14.9252	100.063
FBgn0031573_CG3407	20.0462	21.3201	1.40042	33.5	69.1182	31.3844	21.8934	13.6056	4.29058	31.6115	3.58204	23.9415
FBgn0031574_CG3964	1860.54	691.538	140.743	673	138.236	62.7689	969.279	668.307	264.177	1051.4	197.012	1006.77
FBgn0031575_Cep97	6.26444	32.8002	0	213	143.693	55.7945	29.1911	21.769	6.1294	128.975	1.19401	22.0999
FBgn0031579_CG15422	23.8049	1.09334	0	2508.5	2038.38	2946.65	39.1427	39.7284	22.6788	349.623	156.416	133.213
FBgn0031580_CG15423	1.25289	0.54667	0	3410.5	3110.32	4930.84	1.99031	1.63267	4.29058	319.276	11.9401	21.486
FBgn0031585_CG2955	1.87933	6.01337	0	965.5	331.04	247.588	1.99031	2.72112	0	165.012	0.597007	0.613886
FBgn0031589_CG3714	679.692	432.416	142.143	560.5	465.032	197.373	532.738	405.447	215.142	562.684	171.341	649.491
FBgn0031590_CG3702	184.174	142.681	21.0064	597.5	475.946	103.22	236.846	174.696	33.7117	575.329	77.6109	217.929
FBgn0031591_CG15425	1.25289	3.28002	0	815.5	240.701	362.664	0	1.63267	0	94.8345	0	0.613886
FBgn0031592_Art2	0	0	0	25.5	9.0945	10.4615	1.32687	0	0	22.7603	0	0.613886
FBgn0031596_CG15429	0	0	0	105.5	51.5355	24.4101	0	0	0	12.6446	0	0
FBgn0031597_CG17612	15.6611	24.0535	4.90149	34.5	69.7245	18.1332	14.5956	14.1498	3.0647	38.566	2.98504	15.961
FBgn0031598_CG3338	46.3568	39.3602	5.6017	52	77.6064	14.6461	55.7286	42.4495	6.74234	85.9832	10.1491	44.1998
FBgn0031600_CG3652	46.3568	39.3602	27.3083	278	376.512	242.009	75.6316	69.6607	31.8729	117.595	35.2234	54.022
FBgn0031601_Dim1	51.3684	73.2538	48.3146	265	371.056	398.931	74.3047	72.9261	58.2293	111.272	68.6558	57.7053
FBgn0031602_CG15431	6.26444	3.28002	0	16.5	7.2756	4.88202	22.5568	7.07492	4.90352	26.5536	2.98504	20.2582
FBgn0031603_CG15432	77.679	82.0005	114.135	445.5	365.599	404.51	122.072	99.0488	122.588	111.272	98.5062	73.0524
FBgn0031604_Elp3	39.466	54.667	9.80297	166.5	235.244	74.6252	42.4599	41.3611	15.9364	89.7766	16.1192	55.8636
FBgn0031606_CG15439	27.5635	53.5737	2.10064	46.5	73.3623	20.923	25.874	20.1363	7.96822	68.913	8.3581	39.9026
FBgn0031607_CG15440	41.3453	45.9203	21.0064	211.5	240.095	158.317	65.6801	50.0686	26.9694	92.9378	31.0444	57.7053
FBgn0031608_CG15435	15.0347	19.1335	0.700212	44	77.0001	35.569	9.95153	10.8845	3.67764	24.657	3.58204	6.75274
FBgn0031609_CG15443	80.1848	77.6272	36.411	200	349.229	311.752	82.9294	71.2934	36.7764	101.789	42.9845	75.508
FBgn0031610_CG15436	4.38511	18.0401	2.10064	38	147.331	82.9944	4.64405	1.63267	1.22588	24.657	1.19401	3.06943
FBgn0031611_CG17840	49.4891	27.8802	5.6017	103.5	57.5985	25.1075	48.4308	30.4766	20.227	63.8552	8.3581	46.6553
FBgn0031613_HP6	0.626444	0	0	99.5	35.7717	46.7279	0	3.26535	0.61294	44.2561	0.597007	0
FBgn0031617_CG15635	0	0	0	906	53.3544	21.6204	0	1.63267	41.6799	6.3223	0	0
FBgn0031619_CG3355	0	0	0	1	0	0	0	0	0	0	0	0
FBgn0031620_CG11929	0.626444	1.09334	0	198.5	43.6536	32.0819	2.65374	0	0	174.495	0	1.22777
FBgn0031621_CG15634	0	0	0	2	0	0	0	0	0.61294	7.58676	0	0
FBgn0031622_CG3251	0	0	0	1	1.2126	0	0.663435	0	0	34.7726	0	0
FBgn0031623_Taf12L	0	0	0	134.5	39.4095	47.4254	1.99031	2.72112	0.61294	56.2684	0	1.22777
FBgn0031626_CG15631	0	1.64001	0	215	48.504	32.0819	0	0	0	132.136	0	0.613886
FBgn0031627_CG15630	6.89088	7.10671	1.40042	3.5	3.0315	0.697432	43.1233	34.8304	11.6459	34.1404	2.38803	27.011
FBgn0031628_CG3294	6.26444	5.4667	0.700212	17.5	19.4016	4.88202	3.98061	7.07492	1.22588	12.0124	1.19401	6.75274
FBgn0031629_Clect27	340.159	534.643	70.0212	88.5	67.9056	17.4358	1945.19	317.283	98.6834	1647.59	230.445	193.374
FBgn0031630_CG15629	224.893	168.374	67.9206	27	27.8898	16.0409	191.733	149.117	83.9728	153	74.6259	200.741
FBgn0031631_CG3225	1.25289	10.3867	2.10064	33.5	26.6772	18.1332	8.62466	4.89802	1.83882	28.4503	1.79102	3.68332
FBgn0031632_CG15628	311.969	314.882	46.214	15	6.6693	1.39486	1055.53	330.888	177.14	916.101	28.6563	410.69
FBgn0031633_CG2976	174.151	102.774	87.5265	283.5	278.292	108.799	267.364	415.243	133.621	227.603	58.5067	100.677
FBgn0031634_Ir25a	17.5404	12.0267	4.90149	3	1.2126	3.48716	10.615	6.53069	12.2588	17.0702	5.37306	40.5165
FBgn0031635_CG15626	221.761	148.148	23.107	96.5	138.236	39.7536	191.069	117.008	70.4881	253.524	60.2977	244.327
FBgn0031636_CG12194	6.26444	9.84006	2.80085	161.5	191.591	77.4149	43.7867	33.1977	13.4847	95.4667	1.79102	25.7832
FBgn0031637_CG2950	681.571	557.603	174.353	732	738.473	724.632	780.863	439.733	246.402	868.684	207.758	815.24
FBgn0031638_CG11927	32.5751	30.6135	4.20127	99.5	68.5119	19.5281	29.1911	21.2247	9.80705	67.6486	5.97007	25.7832
FBgn0031639_mRpS2	100.857	85.8272	36.411	171	236.457	78.8098	98.1884	82.1779	36.1635	117.595	54.9247	69.983
FBgn0031640_CG11926	62.0179	57.947	14.7045	99	127.929	50.2151	69.6607	38.0957	11.6459	112.537	20.8952	50.9525
FBgn0031643_CG3008	717.278	499.11	154.047	202	218.268	73.9278	505.538	433.747	198.593	478.598	191.639	770.427
FBgn0031644_CG15625	2.50578	1.09334	0.700212	83.5	12.7323	10.4615	0.663435	1.08845	0	18.9669	0	0
FBgn0031645_CG3036	690.341	581.11	85.4259	589.5	461.394	240.614	818.679	555.109	194.302	1124.74	145.073	561.092
FBgn0031646_CG2837	10.6495	12.0267	2.80085	4.5	7.2756	0.697432	18.5762	3.80957	0.61294	22.7603	4.77606	2.45554
FBgn0031649_hoe2	3.75866	3.28002	0.700212	77.5	15.1575	9.06661	15.9224	13.6056	3.0647	53.7395	1.79102	13.5055
FBgn0031650_CG14044	0	0	1.40042	0	0	0	1.32687	0	0	3.79338	0	1.22777
FBgn0031651_mRpL24	388.395	436.243	406.823	1183	1204.11	1179.36	474.356	390.209	306.47	405.891	346.861	285.457
FBgn0031652_jet	134.059	106.054	49.7151	46	69.1182	38.3587	108.803	97.4162	58.2293	113.169	44.7755	149.174
FBgn0031653_Jon25Biii	1.25289	0.54667	0.700212	15194.5	16413.1	12279.7	29.1911	2784.8	9.1941	3453.24	13.1342	25.1693
FBgn0031654_Jon25Bii	12.5289	0	0	9537.5	8281.45	4436.36	330.391	15.7825	173.462	783.965	1648.93	892.59
FBgn0031655_Marcal1	13.7818	31.1602	1.40042	46.5	84.2757	28.5947	13.9321	11.9729	2.45176	38.566	5.97007	15.961
FBgn0031657_CG3756	10.6495	32.2535	7.70233	222	266.166	189.701	24.5471	24.4901	8.58116	49.9461	11.3431	18.4166
FBgn0031659_CG14043	45.7304	65.6004	14.7045	338.5	363.174	204.347	63.6898	52.2455	19.6141	178.289	27.4623	45.4276
FBgn0031660_mRpL28	2589.72	2196.52	1053.82	656	1085.28	580.263	2044.04	2006.01	887.538	1661.5	1626.25	2292.86
FBgn0031661_Gmd	20.0462	33.3469	10.5032	418	306.182	213.414	37.8158	37.0073	13.4847	116.33	28.6563	27.011
FBgn0031662_CG3792	79.5584	69.9738	37.8115	300	324.371	203.65	95.5347	73.4703	36.1635	155.529	59.7007	60.7747
FBgn0031663_CG8891	66.403	97.3073	83.3253	551.5	733.623	754.621	87.5734	60.4089	74.1658	90.4088	67.4618	66.9136
FBgn0031664_CG8892	26.3106	52.4803	8.40255	134.5	128.536	39.7536	47.7673	25.5785	14.7106	103.053	14.3282	44.1998
FBgn0031668_CG31917	49.4891	79.2672	58.1176	339.5	531.119	523.074	84.9197	75.6472	46.5835	108.744	73.4319	53.4081
FBgn0031670_CG3887	94.593	154.708	81.9248	1716.5	2134.78	1957.69	214.29	167.077	122.588	357.842	143.282	98.8356
FBgn0031673_CG31650	328.257	215.935	101.531	300.5	243.126	108.799	376.831	202.996	137.912	318.012	126.565	241.257
FBgn0031674_CG31919	130.3	113.707	42.0127	615	642.678	498.664	237.51	138.777	61.907	311.689	96.7151	120.322
FBgn0031675_CG9121	0.626444	1.64001	0	14	3.6378	2.0923	10.615	10.8845	4.90352	29.7148	0.597007	12.8916
FBgn0031676_CG14040	42.5982	33.3469	16.8051	136	147.937	74.6252	61.036	75.6472	24.5176	88.5122	16.7162	52.7942
FBgn0031677_CG14036	0	41.5469	0	1441	2514.93	4366.62	0	0	1.22588	17.0702	0	0
FBgn0031678_CG31918	4.38511	12.5734	0.700212	112.5	129.748	83.6918	10.615	4.89802	2.45176	22.7603	4.77606	5.52497
FBgn0031681_pgant5	392.154	121.907	47.6144	315	406.221	161.804	498.24	415.787	136.073	259.214	31.0444	101.291
FBgn0031682_CG5828	54.5006	43.7336	16.1049	111	143.693	34.1742	43.1233	44.0822	14.0976	95.4667	10.7461	52.7942
FBgn0031683_CG4230	446.028	295.749	113.434	213	111.559	53.7022	369.533	289.527	123.814	391.982	102.685	421.74
FBgn0031684_CG8680	4670.14	4938.07	8938.91	2478.5	1727.35	2051.84	4818.53	5354.08	6631.4	3394.44	7505.57	4297.82
FBgn0031688_Cyp28d2	3.13222	3.82669	2.80085	8	7.2756	5.57945	5.30748	4.35379	6.74234	11.3801	5.37306	5.52497
FBgn0031689_Cyp28d1	239.928	200.628	63.7193	198.5	109.134	31.3844	727.125	365.175	191.85	653.093	278.802	299.576
FBgn0031690_CG7742	0.626444	1.64001	0	324	35.7717	29.2921	3.98061	3.26535	0	120.756	0	3.06943
FBgn0031692_TpnC25D	107.122	136.121	79.124	271	283.748	243.404	721.154	277.01	111.555	942.654	157.013	198.285
FBgn0031693_Cyp4ac1	75.7997	136.668	18.2055	308.5	286.174	134.604	171.83	75.6472	15.9364	314.85	25.6713	41.1304
FBgn0031694_Cyp4ac2	5.01155	20.7735	3.50106	21	11.5197	6.27689	31.1815	5.98647	1.83882	25.9214	5.37306	6.75274
FBgn0031695_Cyp4ac3	5.63799	2.18668	0.700212	45	50.3229	82.2969	7.29779	7.61914	2.45176	18.3347	1.79102	11.0499
FBgn0031696_Bub1	61.3915	68.3338	3.50106	122.5	143.087	40.451	63.0263	35.3746	11.6459	142.884	10.1491	63.2302
FBgn0031697_CG14024	0	0	0	1.5	0	0	7.96122	5.98647	2.45176	14.5413	0.597007	7.98052
FBgn0031698_Ncoa6	223.64	255.295	29.4089	277.5	425.623	339.649	205.665	114.831	49.0352	327.495	60.8947	232.663
FBgn0031700_CG14022	2188.17	2338.65	2422.03	174	52.7481	84.3892	2289.51	1817.17	2397.82	1303.66	1818.48	2108.7
FBgn0031701_TotM	0	8.20005	11.9036	50.5	766.363	447.054	5.97092	5.98647	19.0012	21.4958	8.95511	32.536
FBgn0031702_fusl	96.4723	114.801	8.40255	300	64.2678	31.3844	131.36	36.463	17.7753	200.417	22.0893	23.9415
FBgn0031703_CG12512	112.76	88.5606	21.7066	201.5	172.796	55.7945	128.706	91.4297	46.5835	225.706	97.3122	189.691
FBgn0031707_CG14020	0.626444	0.54667	0.700212	13.5	3.6378	2.78973	1.99031	0.544224	0	14.5413	0	0
FBgn0031708_CG7382	223.014	193.521	112.034	191	274.048	168.778	227.558	174.696	99.9093	229.499	141.491	198.899
FBgn0031710_CG7371	104.616	87.4672	19.6059	108.5	135.811	60.6766	105.486	87.0759	33.0988	135.297	37.6114	96.3801
FBgn0031711_CG6907	242.434	168.374	102.931	472.5	344.985	208.532	194.387	148.573	71.1011	252.892	113.431	187.849
FBgn0031713_CG7277	1177.09	873.579	626.69	537.5	375.3	205.742	870.427	768.989	484.836	752.353	539.097	1082.89
FBgn0031715_tomb	0	1.64001	0	34	31.5276	32.7793	0	0	0	17.7024	0	0
FBgn0031716_CG14015	1.87933	0.54667	0	0	1.2126	0	23.8837	18.5036	10.42	41.7272	0	11.0499
FBgn0031717_Oscillin	48.2362	83.6405	30.8093	508	617.213	450.541	101.506	45.7148	36.7764	214.958	50.1486	50.3386
FBgn0031718_CG14014	0	0	0	0	0	0	0	0	0	1.26446	0	0
FBgn0031719_CG18269	0	0	0	1	0.6063	1.39486	0	0	0	0	0	0
FBgn0031720_CG14013	0.626444	1.09334	0	90	22.4331	20.2255	1.32687	0	0	27.8181	0	0
FBgn0031721_CG14017	0.626444	0	0	47	6.6693	11.1589	0	1.08845	0	18.9669	0	0
FBgn0031722_CG14011	0.626444	0	0	120	16.9764	10.4615	0	0	0	45.5205	0	0
FBgn0031723_CG7251	0.626444	2.73335	0	279.5	76.3938	45.3331	2.65374	2.72112	0	91.6733	0	0.613886
FBgn0031724_CG18266	1.87933	2.18668	0	280	34.5591	27.8973	1.32687	0.544224	0	99.2601	0	0.613886
FBgn0031725_CG14010	0	0	0	3.5	0	0	2.65374	3.26535	1.22588	8.21899	0	4.91109
FBgn0031726_Cyp6a16Psi	14.4082	9.29339	1.40042	54	12.7323	11.8563	6.63435	3.80957	0	13.9091	2.98504	3.68332
FBgn0031728_Hsp60C	5.63799	13.6668	0	1508.5	181.284	78.1124	8.62466	6.53069	1.22588	625.275	0	5.52497
FBgn0031729_CG12511	0	0.54667	0	117.5	40.6221	46.7279	0	0	0	9.48345	0	0
FBgn0031730_CG7236	2.50578	3.28002	0	5.5	1.8189	0	3.98061	2.72112	1.83882	6.3223	0	1.84166
FBgn0031731_CG14007	0	0	0	5	1.2126	4.18459	0	0	0	0	0	0.613886
FBgn0031732_CG11149	31.9486	0	0	170	158.244	90.6661	21.2299	25.5785	3.67764	123.285	47.1636	88.3996
FBgn0031733_CG14006	0.626444	0	0	75.5	11.5197	7.67175	0	0	0	18.9669	0.597007	0.613886
FBgn0031734_CG11147	570.064	434.056	67.2204	261.5	142.481	59.2817	776.219	320.548	85.1987	498.197	70.4468	221.613
FBgn0031735_CG11029	90.8344	16.4001	15.4047	0	1.2126	0	213.626	190.479	20.227	1.26446	1.19401	1.22777
FBgn0031736_CG11030	31.9486	60.1337	9.10276	160	188.559	55.0971	74.9682	59.3205	20.84	129.607	18.5072	83.4885
FBgn0031737_obst-E	36.9602	33.3469	4.90149	68.5	34.5591	29.9896	86.91	35.9188	9.1941	61.3263	13.1342	10.4361
FBgn0031738_CG9171	202.968	89.1072	39.2119	258	265.559	205.045	298.546	261.228	114.007	211.165	60.2977	179.869
FBgn0031739_CG14005	12.5289	24.6002	5.6017	69	107.921	48.8202	17.9127	13.6056	4.90352	34.1404	5.97007	21.486
FBgn0031740_CG7239	46.3568	44.8269	10.5032	97.5	130.355	61.374	33.8352	22.8574	14.7106	72.0742	16.1192	44.8137
FBgn0031741_CG11034	30.0693	2.73335	0	204	84.2757	32.7793	7.29779	29.9323	5.51646	323.702	12.5371	35.6054
FBgn0031745_CG8965	8.14377	17.4934	2.80085	52.5	53.3544	17.4358	10.615	10.8845	3.67764	35.4049	5.37306	30.6943
FBgn0031746_CG9029	0	0	1.40042	3448.5	1380.55	1174.47	1.99031	0.544224	0	629.701	0	0
FBgn0031747_CG9021	0	0	0	0.5	1.8189	2.0923	0	1.08845	0.61294	6.3223	0	0
FBgn0031749_CG14000	0	0	0	46	12.126	10.4615	0	1.08845	0	6.3223	0	1.22777
FBgn0031751_CG9016	1.25289	3.82669	0.700212	2924.5	1204.72	1573.41	1.32687	5.98647	0	439.4	0.597007	3.68332
FBgn0031752_CG9044	487.373	329.642	47.6144	132	178.859	88.5738	357.592	236.738	107.877	455.205	74.6259	533.467
FBgn0031753_CG13999	1.25289	0.54667	0	10	6.6693	0.697432	11.2784	5.98647	1.22588	18.9669	0.597007	3.68332
FBgn0031756_CG13992	0	6.56004	0	115	219.481	23.7127	0	0	0	10.7479	0	0
FBgn0031757_Ucp4C	0.626444	0.54667	0	95	21.8268	18.8307	1.32687	1.63267	0	24.0247	0.597007	0
FBgn0031758_Ucp4B	0	0	0	46	10.3071	5.57945	0	0	0	12.6446	0	1.22777
FBgn0031759_lid	478.603	380.482	23.107	350	492.316	250.378	388.11	200.275	95.0058	491.242	71.6408	486.812
FBgn0031760_Tsp26A	45.7304	38.8136	5.6017	49.5	58.2048	59.2817	53.0748	31.0208	6.1294	72.0742	13.1342	44.8137
FBgn0031762_CG9098	4.38511	5.4667	0	21.5	41.8347	20.923	10.615	7.61914	5.51646	18.9669	1.19401	14.7333
FBgn0031763_CG13996	0	0	0	3	0.6063	0	1.32687	0	0	2.52892	0	0
FBgn0031764_CG9107	15.6611	24.0535	6.30191	168.5	211.599	115.076	19.2396	13.6056	5.51646	37.3016	16.1192	14.1194
FBgn0031765_CG9109	4.38511	0	0	0	0	0	3.98061	3.26535	0	6.3223	0	3.68332
FBgn0031766_CG9117	8.14377	12.5734	9.80297	74	133.386	170.173	16.5859	9.79604	7.35528	15.8057	12.5371	8.5944
FBgn0031768_CG12393	81.4377	68.3338	35.0106	196	215.237	146.461	82.266	56.0551	38.6152	124.549	44.7755	84.1024
FBgn0031769_CG9135	18.1669	67.7871	2.80085	398.5	591.749	398.931	33.1718	19.0479	9.1941	71.442	6.56708	13.5055
FBgn0031770_CG13995	2.50578	0.54667	0	0.5	0	2.0923	19.2396	16.3267	5.51646	30.9793	1.19401	20.8721
FBgn0031771_CG9140	23489.8	13945.6	7263.3	2123	1297.48	435.197	13703.3	12513.9	7051.27	10331.9	6896.03	21509.3
FBgn0031772_CG13994	26.9371	38.8136	25.9079	214.5	239.489	116.471	41.7964	44.6264	28.8082	69.5453	36.4174	30.0804
FBgn0031773_Fbw5	291.296	158.534	25.9079	66	64.8741	16.7384	181.118	124.627	52.7129	161.219	50.7456	191.532
FBgn0031774_CG9147	95.2195	84.7339	58.1176	184	160.063	129.722	63.6898	51.1571	32.4858	116.962	27.4623	71.2108
FBgn0031775_CG9150	0.626444	0	0	0	0.6063	0	0	0.544224	0	0.63223	0	1.22777
FBgn0031776_CG13993	23.8049	62.8671	48.3146	1726.5	2311.82	3217.95	66.3435	66.9396	61.907	158.057	56.7157	46.0414
FBgn0031777_CG9154	11.9024	24.6002	17.5053	234.5	323.764	299.198	32.5083	19.5921	15.9364	46.785	32.2384	21.486
FBgn0031778_CR9162	0	0.54667	0	2	0	2.0923	0	1.63267	0	1.26446	0	0.613886
FBgn0031779_CG9175	57.6328	42.6403	7.00212	256	133.386	59.2817	83.5928	48.9802	22.6788	113.169	22.6863	55.8636
FBgn0031781_Arc-p20	105.869	112.067	91.7278	867	1160.46	1159.83	160.551	140.41	111.555	280.078	152.237	134.441
FBgn0031782_WDR79	5.63799	24.0535	4.20127	120.5	122.473	85.7841	14.5956	6.53069	3.67764	48.0495	5.37306	14.7333
FBgn0031784_CG9222	0	0.54667	0	201.5	43.0473	22.3178	1.99031	0.544224	0	111.905	0	2.45554
FBgn0031785_CG13991	3.13222	2.18668	0	181	33.3465	15.3435	1.32687	0.544224	0	112.537	0	0
FBgn0031786_CG13989	0	1.09334	0	146.5	43.0473	66.9534	0.663435	0	0	28.4503	0	0
FBgn0031791_CG9486	10.0231	1.64001	5.6017	96.5	33.9528	29.9896	56.392	37.0073	31.8729	55.6362	11.9401	18.4166
FBgn0031792_CG13983	0	0	0	0	0	0	0	0	0	0	0	0
FBgn0031799_Pez	94.593	106.054	5.6017	79	117.622	41.8459	68.9973	46.8033	19.6141	107.479	5.97007	83.4885
FBgn0031800_CG9497	88.955	74.8938	11.2034	25	15.1575	4.88202	100.179	43.5379	22.0659	77.7643	13.7312	58.3192
FBgn0031801_CG9498	328.257	138.308	24.5074	797.5	343.772	120.656	299.209	124.627	55.1646	644.874	357.01	346.846
FBgn0031802_ppk7	0	0	0	0	0.6063	0	0	0	0	0	0	0
FBgn0031803_ppk14	0	0	0	0	0	0	0	0	0	5.05784	0	0
FBgn0031804_CG9500	0	0	0	4.5	2.4252	0	0	0	0	0.63223	0	0
FBgn0031805_CG9505	9.39666	55.7603	11.9036	58	61.2363	32.0819	21.8934	18.5036	12.2588	60.0618	11.3431	26.3971
FBgn0031808_CG9507	1.25289	7.65338	0.700212	8	6.6693	2.0923	31.1815	32.1092	12.2588	46.785	1.19401	10.4361
FBgn0031811_CG13982	1.25289	1.64001	0.700212	4	4.2441	2.0923	7.29779	8.16337	5.51646	7.58676	1.19401	4.91109
FBgn0031813_CG9527	172.272	122.454	11.9036	1269	834.269	288.039	190.406	360.277	41.067	1125.37	223.281	438.315
FBgn0031814_retm	315.101	236.161	46.9142	214.5	172.189	90.6661	405.359	186.669	93.1669	477.966	62.6857	241.257
FBgn0031815_frj	256.216	219.761	50.4153	285	261.315	106.707	270.018	147.485	72.327	405.259	91.3421	233.277
FBgn0031816_CG16947	12.5289	24.0535	0	9	20.0079	11.1589	26.5374	14.1498	9.1941	46.1528	2.98504	15.3471
FBgn0031817_CG9531	26.3106	27.3335	9.80297	119.5	67.2993	25.805	61.6995	33.1977	12.8717	113.169	10.1491	32.536
FBgn0031818_CG9536	88.955	84.1872	23.8072	265.5	267.378	119.261	110.794	80.001	38.6152	212.429	50.7456	108.658
FBgn0031820_DLP	144.709	174.934	11.2034	162.5	229.181	108.102	127.38	74.0145	26.9694	234.557	19.1042	165.749
FBgn0031821_CG9542	25.0578	50.2936	17.5053	35	26.6772	14.6461	86.2466	24.4901	14.0976	106.215	30.4474	24.5554
FBgn0031822_CG9548	21.9255	34.9869	18.2055	180.5	266.166	152.04	17.9127	23.4016	15.3235	55.004	19.7012	17.1888
FBgn0031824_CG9547	40.0924	44.8269	10.5032	246.5	131.567	73.9278	53.7382	35.3746	15.3235	125.181	19.1042	31.3082
FBgn0031826_CG9550	0.626444	2.18668	0	334	109.74	59.9791	0.663435	1.63267	0	139.723	0.597007	4.91109
FBgn0031829_osm-6	0	0.54667	0	12.5	1.2126	1.39486	0.663435	0	0	2.52892	0	0
FBgn0031830_CoVb	26001.2	32669	61236.4	16142.5	10871.6	11190.3	29001.4	34446.7	48812.1	21513.5	51448.9	27077.9
FBgn0031831_CG11043	4.38511	3.28002	4.20127	485	163.701	177.148	3.98061	7.61914	7.96822	61.9585	4.77606	9.20829
FBgn0031832_CG9596	17.5404	31.7069	2.80085	74.5	123.079	17.4358	14.5956	9.25181	4.29058	30.9793	4.17905	11.6638
FBgn0031834_CG13766	40.0924	30.6135	4.20127	50	84.2757	29.9896	33.8352	27.7554	6.74234	48.0495	7.76109	34.9915
FBgn0031835_CG11319	35.7073	6.01337	5.6017	21.5	5.4567	4.88202	96.8615	51.7013	31.26	80.2932	5.37306	62.6164
FBgn0031836_CG11050	1833.6	1023.37	343.804	553	819.111	458.213	1807.86	810.894	463.996	1298.6	495.516	1356.07
FBgn0031837_CG11320	0	0	0	7	13.3386	9.76404	1.32687	0.544224	0.61294	3.16115	0	0
FBgn0031842_Tango1	649.622	372.829	32.91	386.5	338.315	87.8764	525.441	310.208	118.297	703.672	123.58	569.072
FBgn0031844_CG13771	0	0	0	13	1.2126	2.0923	0	0.544224	0	5.69007	0	0.613886
FBgn0031848_CG11329	1.25289	13.1201	1.40042	105	322.552	462.397	0	1.08845	0	11.3801	1.19401	1.22777
FBgn0031849_CG11327	1.87933	2.18668	0	431	109.134	67.6509	2.65374	1.08845	0	249.731	0	2.45554
FBgn0031850_Tsp	246.192	272.788	22.4068	41	16.3701	3.48716	307.834	122.995	31.8729	465.953	28.6563	96.3801
FBgn0031851_CG11188	13.7818	36.6269	2.10064	177	197.654	56.492	19.2396	15.2383	6.74234	60.0618	12.5371	17.8027
FBgn0031853_TTLL3B	0.626444	1.09334	0	511	76.3938	44.6356	1.99031	1.08845	0	297.148	0	4.2972
FBgn0031854_TTLL3A	1.87933	1.09334	0	0	0	0	3.31718	1.08845	1.22588	3.79338	0	1.84166
FBgn0031855_CG11221	8.14377	1.09334	0.700212	6	3.6378	3.48716	21.8934	29.9323	11.0329	15.1735	2.38803	8.5944
FBgn0031856_CG11322	3.13222	2.73335	0	19	2.4252	2.0923	1.99031	0.544224	0.61294	6.3223	0.597007	0.613886
FBgn0031857_CG11321	2745.08	1289.59	179.955	32.5	12.7323	2.78973	1569.69	771.166	380.636	1410.5	235.818	1922.69
FBgn0031858_CG17378	3.75866	3.28002	0	104	18.7953	10.4615	27.8643	22.8574	6.1294	80.2932	1.19401	18.4166
FBgn0031859_CG17377	3.13222	14.7601	0	1286.5	248.583	132.512	4.64405	5.98647	0.61294	710.626	0.597007	7.36663
FBgn0031860_CG11236	60.7651	50.8403	11.2034	134.5	103.677	25.1075	120.082	27.7554	12.2588	233.293	50.7456	65.6858
FBgn0031861_CG17375	0.626444	1.64001	0	153	44.8662	22.3178	1.99031	0.544224	0	69.5453	0	1.84166
FBgn0031865_Nha1	109.628	11.4801	12.6038	397.5	183.709	66.9534	312.478	531.707	118.91	298.412	2.98504	14.1194
FBgn0031866_neuroligin	0.626444	0.54667	0	2	2.4252	2.0923	31.1815	19.0479	9.1941	42.3594	2.98504	27.011
FBgn0031868_Rat1	55.1271	84.7339	2.80085	263	277.685	78.1124	70.9876	44.0822	17.1623	144.781	18.5072	64.458
FBgn0031869_CG18304	4234.13	2117.25	170.152	131.5	29.1024	11.8563	2381.73	1192.94	575.551	1724.09	315.817	2901.22
FBgn0031871_CG10158	20.0462	44.2803	6.30191	342.5	266.166	121.353	51.7479	27.7554	9.80705	177.024	16.7162	35.6054
FBgn0031872_ihog	20.0462	37.1736	2.10064	17	35.7717	11.8563	16.5859	7.07492	2.45176	22.128	2.98504	11.0499
FBgn0031873_Gas41	14.4082	28.4268	14.0042	273	336.497	403.116	27.2008	21.2247	9.80705	41.0949	17.9102	18.4166
FBgn0031874_CG13775	9.39666	8.74672	2.10064	16	15.1575	4.88202	5.97092	8.16337	0.61294	11.3801	2.98504	9.20829
FBgn0031875_CG3430	11.276	42.0936	0	60.5	121.866	21.6204	12.6053	7.61914	1.22588	30.9793	1.79102	6.13886
FBgn0031876_Atac1	10.0231	18.5868	7.70233	70.5	150.969	96.943	20.5665	16.871	5.51646	36.6693	17.3132	17.1888
FBgn0031877_CG10399	36.3337	21.8668	2.80085	76.5	70.9371	12.5538	35.1621	16.871	13.4847	47.4172	8.95511	27.6249
FBgn0031878_sip2	1.87933	49.747	0	664.5	323.764	153.435	4.64405	4.89802	1.22588	273.755	0.597007	1.84166
FBgn0031879_uif	281.273	341.122	9.10276	22	17.5827	9.76404	672.06	75.103	19.6141	616.424	75.2229	73.0524
FBgn0031881_CG3476	130.927	82.0005	42.7129	84	122.473	55.7945	110.794	75.6472	37.3894	111.905	44.7755	110.499
FBgn0031882_Rab30	23.8049	42.6403	7.70233	259.5	423.197	464.49	54.4017	41.9053	20.227	96.7311	25.6713	36.2193
FBgn0031883_CG11266	209.859	212.108	46.9142	432	502.016	302.685	243.481	186.125	111.555	420.433	84.178	278.09
FBgn0031885_Mnn1	103.99	136.121	26.6081	210	277.685	159.014	247.461	142.587	67.4234	298.412	35.2234	183.552
FBgn0031886_Nuf2	0.626444	20.7735	0	207.5	237.063	197.373	1.99031	0	0.61294	31.6115	1.19401	0.613886
FBgn0031887_CG11289	0	0	0	6	10.3071	6.27689	0	0	0	3.79338	0	0
FBgn0031888_Pvf2	6.26444	16.9468	3.50106	58	33.3465	37.6613	15.259	4.89802	2.45176	30.347	6.56708	5.52497
FBgn0031893_CG4495	340.159	438.429	514.656	525	618.426	659.073	449.809	408.168	452.963	450.78	491.934	439.542
FBgn0031894_CG4496	15.0347	10.3867	0	10.5	27.2835	16.7384	12.6053	3.26535	4.29058	15.8057	1.79102	13.5055
FBgn0031895_CG4497	367.096	297.389	90.3274	168.5	232.213	97.6404	396.071	176.329	84.5858	213.061	77.6109	357.895
FBgn0031896_CG4502	206.726	242.722	81.2246	1569	1279.29	921.307	260.067	189.39	109.103	458.999	87.76	217.929
FBgn0031897_CG13784	317.607	314.335	21.0064	436.5	361.355	147.856	337.025	132.247	45.3576	663.209	94.3271	362.193
FBgn0031900_CG13786	0	0	0	0.5	3.0315	1.39486	0	0	0	0.63223	0	0
FBgn0031902_Wnt6	31.3222	15.8534	3.50106	16	3.0315	2.78973	65.0166	22.8574	14.0976	62.5907	4.77606	22.0999
FBgn0031903_Wnt10	0	0	0	0	0	0	0	0.544224	0	0.63223	0	0
FBgn0031904_CG5149	80.1848	97.8539	9.10276	530	882.167	592.817	162.542	93.6066	39.8411	226.97	48.3576	96.994
FBgn0031905_CG5155	0	0	0	136.5	15.7638	9.76404	0	0.544224	0	55.004	0	0
FBgn0031906_CG5160	3.13222	1.64001	0	18.5	6.063	3.48716	4.64405	13.6056	4.90352	19.5991	1.19401	5.52497
FBgn0031907_CG5171	157.237	337.842	151.246	1112.5	741.505	541.207	359.582	125.172	112.781	656.887	154.028	174.957
FBgn0031908_CG5177	498.649	460.843	187.657	259.5	343.166	149.948	3192.45	633.477	452.35	2142.63	564.769	736.049
FBgn0031909_CG5181	17.5404	28.9735	8.40255	214.5	224.937	157.62	28.5277	16.3267	11.6459	56.9007	17.9102	21.486
FBgn0031910_CG15818	1167.69	0	38.5117	721	471.701	712.078	741.721	403.27	665.653	128.343	344.473	172.502
FBgn0031912_CG5261	36283	20215.3	4300	1457	883.379	272.696	18286.3	15476.7	6025.2	14351	5033.37	29160.8
FBgn0031913_CG5958	88.3286	275.522	23.107	887	1157.43	583.053	179.791	134.423	19.6141	671.428	41.7905	58.933
FBgn0031914_CG5973	232.411	291.922	40.6123	273.5	415.922	328.49	370.86	113.743	46.5835	563.317	51.9396	89.0135
FBgn0031918_CG6055	5.63799	8.74672	0	28	14.5512	8.36918	37.1524	5.44224	0.61294	42.3594	6.56708	2.45554
FBgn0031920_CG6441	0.626444	7.10671	0	350.5	73.9686	41.1485	2.65374	3.26535	0.61294	118.859	0	1.84166
FBgn0031923_CG13791	0	0.54667	0	0.5	0.6063	0.697432	0	0	0	0.63223	0	0
FBgn0031925_Cyp4d21	46.9833	123.001	24.5074	18.5	3.0315	11.1589	66.3435	11.4287	6.74234	92.3055	1.79102	7.98052
FBgn0031926_CG6739	26.9371	48.6536	2.80085	1.5	1.8189	0	171.83	15.2383	3.0647	96.0989	32.2384	16.5749
FBgn0031929_CG18585	0	0	2.10064	2011.5	3647.5	1922.82	2.65374	297.146	0	1353.6	0	0.613886
FBgn0031930_CG7025	1.25289	0.54667	2.10064	935.5	1918.33	892.713	2.65374	165.444	0	604.412	0.597007	0
FBgn0031934_Ntl	3.75866	2.18668	0.700212	126	21.2205	14.6461	4.64405	2.1769	0.61294	84.0865	2.38803	4.2972
FBgn0031935_CG13793	497.396	473.963	154.047	108	78.819	69.0457	386.119	301.5	129.33	289.561	166.565	201.968
FBgn0031936_CG13794	73.2939	130.654	30.1091	72.5	75.1812	44.6356	147.946	67.4838	26.9694	168.805	13.7312	22.7138
FBgn0031937_CG13795	40.7188	76.5338	16.1049	60	53.9607	33.4767	85.5831	30.4766	15.3235	194.095	17.3132	33.7637
FBgn0031939_CG13796	390.901	279.348	63.7193	162.5	140.055	69.7432	285.277	227.486	143.428	307.896	84.775	534.695
FBgn0031940_CG7214	1733.37	1772.85	347.305	446.5	177.04	182.03	5493.91	915.385	172.236	10930.6	1594.01	423.581
FBgn0031941_CG7211	0	0	0	142	43.6536	34.8716	0	0.544224	0	21.4958	0	0
FBgn0031942_CG7203	16978.5	19389.3	953.689	481	328.008	209.927	18935.8	4450.12	656.459	24871.3	4025.02	2658.74
FBgn0031943_CG14538	0	0	0	0	0	0	0	0	0	0	0	0
FBgn0031944_CG7196	7.51733	4.92003	0	212.5	35.1654	22.3178	3.31718	3.26535	2.45176	134.033	1.19401	4.2972
FBgn0031945_CG7191	11.276	0	0	30	23.6457	21.6204	37.1524	19.5921	12.8717	75.2353	61.4917	83.4885
FBgn0031946_CG7164	0.626444	1.64001	0	385	109.74	85.0867	0.663435	1.08845	0	134.665	0	3.06943
FBgn0031947_CG7154	76.4261	107.147	4.90149	86.5	183.103	43.2408	68.3338	52.7898	18.3882	94.2022	12.5371	79.8052
FBgn0031948_CG7149	41.9717	38.8136	5.6017	67.5	69.1182	16.7384	116.101	58.232	27.5823	113.169	12.5371	47.8831
FBgn0031950_Herp	407.188	270.055	95.9291	461	308	122.051	319.112	274.833	154.461	543.085	143.282	504
FBgn0031951_r2d2	40.0924	67.7871	13.304	278	584.473	371.731	79.6122	52.7898	20.227	124.549	35.2234	52.1803
FBgn0031952_cdc14	252.457	197.895	13.304	446	190.378	96.2456	158.561	71.8376	37.3894	471.643	22.0893	145.491
FBgn0031954_CG14537	0.626444	0.54667	0	97.5	30.315	28.5947	0	0	0	32.8759	0	0.613886
FBgn0031955_CG14535	1.25289	11.4801	0	1	0.6063	0.697432	7.29779	8.70759	3.67764	15.1735	0	8.5944
FBgn0031957_TwdlE	1.25289	5.4667	1.40042	8.5	7.2756	5.57945	2.65374	1.08845	1.22588	8.21899	0.597007	0
FBgn0031959_spz3	40.0924	40.4536	2.10064	7	7.2756	0.697432	125.389	19.0479	6.74234	162.483	23.2833	23.9415
FBgn0031961_CG7102	0	8.74672	0	56.5	60.0237	29.2921	5.30748	0	0.61294	7.58676	1.79102	0
FBgn0031968_CG7231	42.5982	39.3602	8.40255	1161	1235.03	811.811	58.3823	176.873	23.9047	453.309	100.297	87.1718
FBgn0031969_pes	201.088	206.095	41.3125	638.5	913.088	446.356	199.694	192.655	53.3258	566.478	85.372	303.26
FBgn0031970_CG7227	22.552	43.1869	7.70233	19	19.4016	11.1589	42.4599	27.7554	5.51646	61.9585	11.3431	15.3471
FBgn0031971_CG7224	630.202	798.685	547.566	975	1453.91	1576.2	975.913	610.62	542.452	1188.59	602.977	604.064
FBgn0031972_Wwox	21.9255	22.4135	2.80085	63.5	73.3623	41.8459	38.4792	31.565	6.74234	57.5329	11.3431	29.4665
FBgn0031973_Spn28D	62.0179	62.3204	25.2076	45.5	37.5906	30.687	84.2563	40.2726	39.8411	116.962	24.4773	68.7552
FBgn0031974_CG12560	62.6444	72.7071	25.9079	241.5	375.3	201.558	66.3435	69.1165	44.7446	115.698	70.4468	58.933
FBgn0031975_Tg	170.393	144.868	9.80297	83.5	81.8505	20.2255	178.464	90.8855	17.1623	227.603	31.6414	77.3496
FBgn0031976_CG7367	0	0.54667	0	1	1.8189	1.39486	0.663435	0	0	0	0	0.613886
FBgn0031977_baf	34.4544	115.347	48.3146	1485	2096.59	2687.2	110.13	87.0759	60.6811	187.14	72.2379	49.7248
FBgn0031979_CG7429	20.6726	21.3201	23.107	150	98.8269	83.6918	22.5568	22.8574	22.6788	37.3016	19.7012	20.2582
FBgn0031980_RpL36A	3607.69	5014.6	6434.25	23268.5	30592.7	34370.1	5176.12	5062.92	5702.18	5425.16	6558.12	3490.56
FBgn0031981_CG7466	85.1964	80.3605	4.90149	56	79.4253	41.1485	122.072	39.1842	14.0976	171.334	9.55211	55.8636
FBgn0031985_mon2	237.422	144.868	7.00212	248	190.985	52.3074	205.665	124.083	40.4541	365.429	28.6563	206.266
FBgn0031986_CG8673	0	0	0	111	34.5591	46.0305	1.99031	2.1769	0.61294	24.657	0	0.613886
FBgn0031987_CG12375	126.542	125.734	37.1112	195	388.638	163.199	128.043	136.6	37.3894	204.21	53.1336	109.886
FBgn0031988_CG8668	156.611	103.321	19.6059	225	291.024	159.712	192.396	151.839	47.8093	331.921	86.566	271.338
FBgn0031990_CG8552	584.472	413.283	29.4089	424.5	377.119	184.122	528.758	273.745	98.6834	774.481	84.775	552.497
FBgn0031992_CG8498	70.1617	100.587	116.235	1676	1901.96	2551.21	128.706	136.056	137.299	185.243	126.565	69.3691
FBgn0031993_Piezo	355.194	237.255	14.7045	98.5	115.803	66.256	237.51	101.77	64.9717	288.297	32.8354	356.668
FBgn0031995_CG8475	5049.76	2850.34	653.998	271	290.418	87.8764	3028.58	2225.33	1211.78	2318.39	767.751	4845.4
FBgn0031996_CG8460	11.9024	24.6002	0.700212	127	152.788	58.5843	17.2493	14.1498	7.35528	65.1197	4.17905	11.6638
FBgn0031997_CG8455	10.6495	17.4934	4.20127	276.5	304.363	336.86	35.1621	17.4152	12.2588	73.3386	7.76109	15.3471
FBgn0031998_CG8451	203.594	121.907	33.6102	378.5	260.103	120.656	224.241	183.948	56.3905	250.363	38.2085	134.441
FBgn0031999_CG8419	3.75866	1.09334	0	8.5	4.2441	3.48716	2.65374	0.544224	0	2.52892	0	2.45554
FBgn0032000_CG8372	72.6675	86.9205	44.1134	243	365.599	257.352	99.5153	68.5723	38.0023	120.124	72.8349	74.2802
FBgn0032001_CG8360	222.388	208.828	98.7299	180	337.709	154.132	241.49	211.703	96.8446	314.85	173.729	199.513
FBgn0032002_CG8353	164.128	177.668	95.2289	148	150.969	128.327	193.06	139.866	87.0375	185.243	128.357	192.146
FBgn0032003_CG8349	0.626444	0	0	278	99.4332	110.194	0	0	0	72.0742	0	0.613886
FBgn0032004_CG8292	0.626444	1.09334	0	488.5	124.292	151.343	1.32687	0.544224	3.67764	46.785	1.19401	3.68332
FBgn0032005_Snx6	109.001	158.534	52.5159	839	944.615	749.739	178.464	144.764	70.4881	379.97	60.8947	124.619
FBgn0032006_Pvr	189.812	130.107	17.5053	245.5	166.126	82.2969	262.057	130.07	49.6482	399.569	39.4025	226.524
FBgn0032008_CG14277	0	0.54667	0	21.5	7.2756	3.48716	1.99031	0	0.61294	3.79338	0	0
FBgn0032010_CG8086	162.875	101.681	2.80085	178.5	54.567	27.8973	308.497	89.2528	23.2917	469.747	15.5222	134.441
FBgn0032013_Scgalpha	4.38511	4.37336	2.80085	9	13.9449	8.36918	24.5471	19.5921	4.90352	29.7148	2.38803	14.7333
FBgn0032014_CG7840	10.0231	76.5338	6.30191	525.5	751.206	651.401	22.5568	15.2383	9.80705	81.5576	16.7162	21.486
FBgn0032015_CG7830	114.639	78.7205	24.5074	502	432.898	158.317	171.83	126.26	47.1964	364.797	86.566	133.213
FBgn0032016_CG7818	13.7818	25.6935	3.50106	93	121.26	73.9278	27.8643	20.1363	14.0976	44.8883	14.9252	17.1888
FBgn0032017_CG7810	22.552	37.1736	12.6038	105.5	177.04	147.158	32.5083	33.7419	12.2588	59.4296	17.3132	28.2388
FBgn0032018_CG7806	95.2195	100.041	11.2034	167	175.827	51.6099	106.15	82.1779	30.0341	263.008	22.6863	116.638
FBgn0032020_CG7787	16.2875	32.8002	27.3083	444	663.899	931.769	34.4986	34.8304	25.1306	56.2684	25.6713	12.2777
FBgn0032021_CG7781	68.2824	68.8804	21.7066	131.5	86.7009	21.6204	544.017	358.644	117.072	588.606	31.0444	231.435
FBgn0032022_CG14275	76.4261	154.708	93.1282	494	451.694	523.771	264.711	72.9261	67.4234	234.557	84.775	38.6748
FBgn0032023_CG14274	3.75866	2.18668	0.700212	2	0.6063	0.697432	54.4017	51.1571	13.4847	54.3718	2.98504	17.8027
FBgn0032024_CG14273	25.6842	1.09334	12.6038	1	0.6063	0.697432	31.1815	69.6607	41.067	0	1.79102	0.613886
FBgn0032025_CG7778	63.2708	26.7868	18.2055	153.5	94.5828	70.4406	185.098	66.9396	31.26	115.698	23.8803	40.5165
FBgn0032026_CG7627	136.565	313.789	9.10276	471.5	862.159	209.927	115.438	82.1779	23.2917	204.842	31.6414	90.2412
FBgn0032029_CG17292	107.122	166.188	28.7087	235	289.205	157.62	156.571	89.797	42.9058	350.255	73.4319	92.6968
FBgn0032030_Wdr82	57.0064	66.6938	39.9121	163.5	243.733	157.62	79.6122	76.1914	53.3258	87.8799	45.3725	66.9136
FBgn0032031_CG13390	57.0064	42.0936	9.10276	35.5	49.7166	11.8563	29.1911	31.0208	15.3235	47.4172	17.3132	48.497
FBgn0032032_CG17294	28.19	44.8269	21.0064	90	167.945	126.933	51.7479	46.2591	23.9047	71.442	25.0743	40.5165
FBgn0032033_CG13392	24.4313	30.0669	9.80297	74	157.032	83.6918	37.1524	21.769	9.1941	46.785	14.3282	26.3971
FBgn0032034_Rcd4	8.14377	15.3068	11.2034	153.5	340.134	495.177	13.9321	10.3403	9.1941	31.6115	5.97007	11.6638
FBgn0032036_CG13384	120.277	106.601	18.2055	149.5	202.504	152.04	147.946	109.389	39.2282	202.946	32.2384	139.352
FBgn0032039_CG13385	0	0.54667	0	133	33.3465	26.5024	0	0	0	50.5784	0	1.84166
FBgn0032040_CG13386	0	0	0	12	4.2441	5.57945	0	0	0	1.26446	0	0
FBgn0032042_CG13398	81.4377	83.0939	10.5032	152.5	245.552	142.974	74.9682	46.2591	12.2588	102.421	37.6114	100.677
FBgn0032047_CG13088	4.38511	14.2134	2.80085	451.5	328.615	341.742	9.95153	7.07492	1.83882	122.653	2.98504	6.75274
FBgn0032048_Dh31	1.87933	2.73335	0	33	69.1182	62.0714	47.1039	25.5785	15.9364	154.264	13.1342	91.469
FBgn0032049_Bace	1152.03	0	0.700212	8713.5	7725.48	1539.93	72.9779	5.44224	180.204	1546.43	1958.18	4292.29
FBgn0032050_CG13096	24.4313	83.6405	2.80085	367	490.497	81.5995	34.4986	23.4016	9.1941	183.979	22.6863	44.1998
FBgn0032051_CG13097	43.8511	60.1337	4.20127	148	245.552	37.6613	30.518	25.0343	9.1941	74.6031	17.3132	43.5859
FBgn0032052_CG13089	22.552	33.8935	5.6017	120	182.496	78.8098	37.8158	35.9188	9.1941	118.227	12.5371	28.2388
FBgn0032053_mRpL51	110.881	176.574	223.368	940	916.726	1083.81	159.224	163.812	170.397	178.921	227.46	121.549
FBgn0032054_CG13090	16.914	25.1468	2.10064	75	86.0946	23.0152	33.1718	26.667	4.90352	92.3055	9.55211	16.5749
FBgn0032055_CG13091	15.6611	32.2535	0	767.5	309.213	187.609	9.95153	1.63267	2.45176	2215.33	432.233	0
FBgn0032057_CG9287	0	0	0	0	0.6063	0.697432	0	0	0	0	0	0
FBgn0032058_CG9289	0	0	0	0	0	0.697432	0.663435	1.08845	0	0	0	0.613886
FBgn0032059_PrBP	28.19	40.4536	2.10064	99.5	178.252	92.7584	82.266	50.0686	20.84	100.525	27.4623	30.6943
FBgn0032061_CG9314	4.38511	4.37336	0	811	203.111	158.317	5.97092	2.1769	0	320.54	0	4.91109
FBgn0032065_CG12438	0	0.54667	0	107	36.9843	30.687	0	0	0	19.5991	0	0
FBgn0032066_CG9463	0	0	0	373	298.906	112.984	0	4.35379	0	340.14	0	0
FBgn0032067_CG9465	0	0	0	17	13.9449	9.06661	0	0	0	14.5413	0	0
FBgn0032068_CG9466	1.25289	0	0	418.5	311.638	102.522	3.31718	15.7825	1.22588	1081.11	0	0.613886
FBgn0032069_CG9468	0.626444	0.54667	0.700212	1138	602.056	156.922	8.62466	48.9802	1.83882	3879.36	0	1.84166
FBgn0032072_CG9483	1.25289	1.09334	0	407	154.607	198.768	0	1.08845	0	30.347	0	0
FBgn0032074_Tsp29Fa	100.857	4.37336	7.70233	661	759.088	408.695	110.794	328.167	45.9705	736.548	144.476	241.257
FBgn0032075_Tsp29Fb	416.585	41.5469	53.2161	1759	892.474	428.921	529.421	779.873	247.015	1555.29	492.531	810.329
FBgn0032076_CG9510	123.409	162.908	47.6144	788.5	559.615	303.383	285.941	58.232	33.0988	613.263	176.117	123.391
FBgn0032077_CG9515	63.8973	66.1471	47.6144	244.5	271.622	291.526	93.5444	52.7898	33.0988	81.5576	41.7905	70.5969
FBgn0032078_C1GalTA	122.783	61.2271	42.0127	252	388.032	242.009	151.263	134.968	64.9717	146.045	49.5516	104.974
FBgn0032079_CG31886	49.4891	49.747	8.40255	160	175.827	104.615	66.3435	27.2112	11.6459	154.896	31.0444	57.7053
FBgn0032080_CG9525	0	0	0	101.5	49.7166	22.3178	0	0	1.22588	4.42561	0	0.613886
FBgn0032082_CG18088	13.1553	170.561	2.10064	0	80.0316	45.3331	6.63435	5.98647	4.90352	1.89669	2.38803	7.98052
FBgn0032083_CG9541	11.276	4.92003	0	3	0	1.39486	9.95153	1.08845	0	10.7479	1.79102	4.2972
FBgn0032084_CG13101	23.8049	49.2003	8.40255	322.5	491.103	609.555	63.6898	13.6056	11.0329	61.9585	6.56708	7.98052
FBgn0032085_CG9555	11.276	0	0	276	382.575	214.809	8.62466	13.6056	3.67764	104.318	46.5666	25.1693
FBgn0032086_CG17906	0	0	0	9.5	20.0079	9.76404	0.663435	3.80957	0	5.05784	1.19401	2.45554
FBgn0032087_CG9568	0.626444	0	0	2527.5	2339.11	9356.74	4.64405	231.295	0.61294	657.519	6.56708	19.0305
FBgn0032088_CG13102	8.77021	0.54667	0	1559	1642.47	2698.36	21.2299	107.756	20.227	319.276	149.849	63.2302
FBgn0032089_Rcd-1r	0.626444	1.09334	0	0	0	0	0	1.08845	0.61294	72.7064	0.597007	0
FBgn0032090_CG9582	0	2.18668	0	72.5	30.315	13.2512	0	0	0	37.9338	0	0
FBgn0032094_CG12439	0	0	0	20.5	8.4882	6.27689	0	0	0	2.52892	0	0
FBgn0032095_Toll-4	0	0.54667	0	1.5	2.4252	0.697432	0	0	0	1.26446	0	0
FBgn0032096_Or30a	0	0	0	0	0	0	0	0	0	0.63223	0	0
FBgn0032100_CG13108	1.25289	0.54667	1.40042	1	1.2126	1.39486	15.9224	14.6941	8.58116	22.7603	4.17905	9.20829
FBgn0032101_CG9586	354.567	424.216	401.222	667.5	851.245	877.369	404.695	344.494	358.57	386.925	399.398	376.312
FBgn0032104_aust	0	0	0	45	12.7323	26.5024	0	0	0	7.58676	0	0
FBgn0032105_borr	0	48.107	0	113	239.489	117.866	0.663435	0	0.61294	30.347	0	0.613886
FBgn0032109_CG17005	0	0.54667	0	52.5	9.0945	8.36918	0	0	0	18.9669	0	0
FBgn0032110_CG3748	0.626444	2.18668	0	139	24.8583	13.9486	0	0	0	73.3386	0	1.22777
FBgn0032111_CG13110	0	0.54667	0	414	152.788	207.835	0	0	0	24.0247	0	0
FBgn0032115_CG4438	0.626444	0.54667	0.700212	431	106.103	256.655	0.663435	0.544224	0	54.3718	0	0.613886
FBgn0032116_CG3759	426.608	39.3602	25.9079	33	23.6457	16.0409	1016.38	1214.16	603.746	240.247	189.251	220.999
FBgn0032117_FucTB	6.89088	12.5734	3.50106	360.5	152.788	111.589	15.259	8.16337	4.90352	88.5122	3.58204	9.20829
FBgn0032119_CG3769	0.626444	0.54667	0	0.5	0	0	0	0.544224	0	2.52892	0	0.613886
FBgn0032120_CG33298	174.151	164.001	14.0042	177	298.906	124.143	250.115	101.77	44.7446	302.838	35.2234	196.443
FBgn0032122_CG31883	0	2.18668	0.700212	10345	2074.15	1814.72	1.32687	0.544224	158.139	225.074	0	0.613886
FBgn0032123_Oatp30B	342.665	200.081	19.6059	408.5	300.119	146.461	335.698	237.826	73.5528	555.098	28.0593	237.574
FBgn0032124_CG17855	15.6611	3.82669	1.40042	69.5	109.134	53.0048	22.5568	38.0957	7.96822	76.4998	18.5072	35.6054
FBgn0032125_Cpr30B	0.626444	1.09334	0	0.5	0	0	0	0	0	0	0	0
FBgn0032126_CG13113	0	0.54667	0	4.5	337.103	312.449	0	0	0	0.63223	0	0
FBgn0032127_CG13114	0	0.54667	0	2.5	746.962	200.86	0.663435	0	0	0	0	0.613886
FBgn0032129_jp	7539.88	5932.46	2460.55	425	218.874	135.302	7473.6	3617.46	2785.2	5305.04	2821.46	6882.27
FBgn0032130_CG3838	119.651	102.774	14.0042	94.5	176.433	60.6766	120.082	87.6201	29.4211	130.872	33.4324	139.352
FBgn0032131_CG3841	14.4082	0	0	308	221.3	94.8507	3.98061	22.3132	0.61294	113.169	16.1192	63.2302
FBgn0032132_CG4382	0.626444	0	0	0	0	0	0	0	0	0.63223	0	0
FBgn0032135_GlcAT-S	365.843	194.615	21.7066	108	87.3072	41.8459	384.129	164.9	74.1658	356.578	46.5666	230.821
FBgn0032136_CG15828	654.007	975.259	48.3146	257.5	232.213	90.6661	969.279	224.765	69.2623	1234.11	72.2379	249.238
FBgn0032138_CG4364	493.638	516.603	112.734	1139	1376.3	334.767	539.373	428.305	129.943	766.262	210.146	498.475
FBgn0032139_CG13116	45.104	43.1869	7.70233	11.5	9.7008	11.1589	66.3435	21.769	10.42	65.1197	16.1192	28.2388
FBgn0032140_CG13117	43.2246	57.947	39.2119	291	218.874	309.66	90.2272	52.2455	52.7129	163.115	71.0438	66.9136
FBgn0032142_CG13120	2.50578	0.54667	0	0	0.6063	0	0	0.544224	0.61294	3.16115	3.58204	6.13886
FBgn0032143_CG4017	0	0.54667	0.700212	0.5	0.6063	0.697432	2.65374	3.26535	0	2.52892	5.37306	1.22777
FBgn0032144_CG17633	1862.42	1.64001	0	3588.5	2075.37	690.457	1044.91	3510.79	359.183	7335.13	5238.14	5470.95
FBgn0032145_CG13121	1.25289	0	0	1	1.8189	0	0	1.63267	0.61294	2.52892	0.597007	1.84166
FBgn0032147_IP3K1	58.8857	58.4937	7.70233	140	207.961	87.179	37.1524	22.8574	9.80705	112.537	25.6713	58.3192
FBgn0032149_CG4036	8.77021	18.5868	3.50106	103.5	193.41	96.943	18.5762	19.0479	7.35528	37.9338	9.55211	15.3471
FBgn0032150_CG13123	5.63799	9.29339	2.80085	33	61.2363	32.0819	9.95153	7.07492	3.0647	10.7479	2.38803	4.2972
FBgn0032151_nAcRalpha-30D	3.13222	2.18668	0	4	3.0315	5.57945	59.7092	49.5244	22.0659	87.8799	7.16408	42.3581
FBgn0032153_CG4537	13.1553	16.9468	21.0064	144.5	200.685	294.316	15.259	16.871	25.1306	15.8057	26.2683	10.4361
FBgn0032154_CG5924	6.89088	27.3335	3.50106	56	86.7009	32.7793	6.63435	5.98647	1.83882	13.2768	1.79102	12.2777
FBgn0032156_CG13124	2830.27	1729.66	523.059	295	207.355	147.856	2636.49	1304.51	756.981	2300.05	507.456	2405.2
FBgn0032157_Etl1	65.7766	73.2538	2.10064	130	220.087	46.7279	78.9488	44.0822	19.0012	131.504	7.76109	62.6164
FBgn0032160_CG4598	97.7252	140.494	57.4174	766	1195.02	738.58	181.118	119.185	65.5846	307.264	96.7151	95.1523
FBgn0032161_CG4594	15.0347	19.6801	3.50106	113	143.693	68.3483	24.5471	17.9594	5.51646	49.9461	13.1342	15.3471
FBgn0032162_CG4592	28.8164	34.9869	7.00212	284	246.158	169.476	41.133	34.2861	12.2588	119.491	32.2384	42.972
FBgn0032163_TbCMF46	0.626444	0.54667	0	47	184.922	16.7384	1.32687	1.08845	0	11.3801	0	0
FBgn0032166_CG4619	234.916	137.214	29.4089	108	149.756	44.6356	161.215	132.247	36.1635	166.276	34.0294	146.719
FBgn0032167_CG5853	108.375	215.388	12.6038	895.5	895.505	415.669	142.639	83.8105	24.5176	763.101	35.8204	114.797
FBgn0032168_CG13126	46.3568	47.0136	14.0042	80.5	92.1576	26.5024	35.8255	28.2997	7.35528	56.9007	13.1342	33.7637
FBgn0032169_CG4709	18.7933	36.0802	4.20127	33.5	84.2757	32.0819	21.8934	17.9594	4.90352	43.6238	8.3581	28.2388
FBgn0032170_CG4658	461.063	366.816	60.2183	242.5	311.032	117.866	381.475	266.126	144.654	429.916	92.5361	591.786
FBgn0032171_CG5846	33.828	25.6935	22.4068	117.5	227.363	255.26	27.8643	22.3132	20.227	44.2561	20.8952	20.2582
FBgn0032172_CG5850	202.341	138.308	24.5074	209	157.032	67.6509	173.157	114.287	55.7776	218.119	34.6264	197.057
FBgn0032175_CG13131	0	0.54667	0	45	4.8504	3.48716	0.663435	0.544224	0	10.1157	0	0.613886
FBgn0032176_CG13127	0	0.54667	0	27	4.2441	4.18459	0	0.544224	0	18.9669	0	0.613886
FBgn0032178_Spn31A	405.309	312.149	178.554	24	29.7087	13.2512	299.209	248.166	175.914	228.235	126.565	359.123
FBgn0032180_CG31714	3.13222	0	0	13	15.1575	6.97432	8.62466	5.44224	1.83882	17.0702	0.597007	14.1194
FBgn0032181_CG13133	1.25289	1.09334	0	0	0	0	17.9127	0	1.83882	8.21899	0.597007	2.45554
FBgn0032184_CG13135	0	0	0	0	1.2126	0	0	0	0	0.63223	0	0
FBgn0032187_CG4839	61.3915	4.92003	2.10064	122.5	99.4332	57.1894	64.3532	57.1436	29.4211	145.413	56.1187	149.174
FBgn0032188_CG13137	0	0	0	6	5.4567	1.39486	0	0	0	6.95453	0	0
FBgn0032189_Ripalpha	43.2246	49.747	7.00212	222	272.229	152.738	31.1815	34.8304	20.84	65.7519	12.5371	26.3971
FBgn0032191_CG5734	53.8742	78.1738	43.4132	357	357.717	313.147	104.823	108.845	43.5188	168.173	35.2234	62.0025
FBgn0032192_CG5731	28.19	48.107	8.40255	103	26.6772	36.9639	43.1233	10.8845	9.1941	60.0618	14.3282	7.98052
FBgn0032193_CG5727	15.0347	25.1468	20.3062	239	296.481	426.828	33.8352	23.9459	30.0341	48.6817	15.5222	24.5554
FBgn0032194_CG4901	71.4146	83.6405	9.10276	186	317.701	80.9021	59.7092	33.7419	14.0976	80.2932	21.4923	60.7747
FBgn0032195_CG4908	99.6046	69.9738	39.9121	160.5	187.953	112.984	93.5444	60.4089	30.0341	79.0287	38.2085	69.983
FBgn0032196_CG5708	51.3684	108.241	46.9142	713.5	1365.39	2011.39	101.506	77.2799	66.1976	175.128	57.3127	57.0914
FBgn0032197_CG5694	107.748	152.521	32.2098	588	1675.21	1316.05	121.409	78.3683	36.7764	160.586	60.8947	108.658
FBgn0032198_eEF1delta	1834.23	2049.47	1649	6016.5	7179.2	5629.67	1659.25	1281.1	1118.62	1880.25	1479.38	1729.93
FBgn0032200_CG5676	578.208	940.273	1007.61	1961	2313.03	3003.14	970.606	915.385	949.445	961.621	975.51	648.877
FBgn0032202_CG18619	192.318	297.935	455.838	912.5	1324.16	1956.3	295.229	339.596	567.583	349.623	319.996	394.729
FBgn0032204_CG4953	53.2477	59.587	31.5096	283.5	453.512	402.418	82.266	59.3205	47.1964	105.582	43.5815	65.6858
FBgn0032205_CG4957	152.226	185.868	152.646	431	591.749	737.185	144.629	160.546	120.136	145.413	173.729	110.499
FBgn0032208_CG5604	2327.24	1367.77	96.6293	929	939.159	265.024	1531.87	854.976	316.89	1711.45	198.206	1863.76
FBgn0032209_Hand	11.276	23.5068	42.7129	84.5	41.2284	62.0714	20.5665	36.463	38.0023	21.4958	11.3431	4.91109
FBgn0032210_CYLD	514.937	366.269	133.741	278	233.426	115.774	384.792	290.072	158.752	448.251	150.446	477.603
FBgn0032211_CG13138	0	0	0	10	3.0315	11.1589	0	0.544224	0	1.26446	0	0
FBgn0032213_CG5390	175.404	255.295	56.017	228.5	195.229	107.404	447.155	137.145	41.6799	463.424	114.028	122.163
FBgn0032214_CG4968	110.881	132.294	34.3104	484.5	594.174	364.059	127.38	91.9739	40.4541	235.189	58.5067	81.0329
FBgn0032215_CG5385	33.828	48.107	41.3125	762.5	1022.22	1529.47	87.5734	58.7762	49.0352	113.801	55.5217	42.972
FBgn0032216_CG5384	152.226	217.575	25.2076	519.5	577.198	220.388	177.801	126.26	48.4223	458.367	49.5516	122.777
FBgn0032217_CG4972	68.9088	116.441	12.6038	642.5	754.844	268.511	120.082	94.1508	25.7435	338.875	62.6857	90.8551
FBgn0032218_CG5381	1009.83	689.351	217.766	208	235.244	168.081	987.192	486.537	225.562	821.266	220.296	893.204
FBgn0032219_CG4995	1.25289	8.74672	1.40042	343.5	116.41	78.8098	4.64405	3.26535	1.83882	143.516	4.77606	5.52497
FBgn0032221_CG5375	3.75866	5.4667	2.80085	12	5.4567	6.97432	44.4502	37.5515	12.2588	59.4296	4.17905	22.0999
FBgn0032222_CG5037	2827.14	2398.24	1512.46	763.5	837.3	442.869	1951.16	1838.39	1346.02	1503.44	1234.61	2343.82
FBgn0032223_GATAd	135.312	191.335	21.7066	156.5	334.678	193.189	143.965	102.314	35.5505	260.479	43.5815	131.372
FBgn0032224_Sps2	351.435	406.176	213.565	550.5	777.883	500.059	370.86	311.296	199.819	340.14	219.699	351.143
FBgn0032225_CG5022	0	2.73335	0	0.5	4.2441	0	4.64405	3.80957	3.0647	11.3801	0	6.13886
FBgn0032228_CG5367	0.626444	7.65338	0	99.5	280.111	169.476	0	0.544224	0.61294	6.3223	0	0
FBgn0032229_CG5045	445.402	412.736	282.886	1023.5	1127.72	691.155	419.954	358.1	244.563	539.924	306.862	375.084
FBgn0032230_lft	93.3401	145.961	46.9142	95.5	67.9056	36.9639	187.752	66.9396	32.4858	189.669	66.8648	52.1803
FBgn0032231_CG5056	63.8973	108.787	56.017	821.5	1338.71	1913.75	122.072	77.2799	58.2293	164.38	66.8648	78.5774
FBgn0032233_dpr19	3.75866	3.82669	1.40042	7	7.2756	3.48716	58.3823	44.0822	14.7106	81.5576	1.79102	21.486
FBgn0032234_gny	13.7818	14.2134	1.40042	43	110.347	34.1742	20.5665	12.5172	4.29058	44.8883	8.95511	14.1194
FBgn0032235_CG5096	71.4146	22.4135	16.8051	2456.5	3107.89	3161.46	118.091	214.969	77.8434	857.936	313.429	278.704
FBgn0032236_mRpS7	661.525	848.979	861.261	1232.5	2080.82	2194.12	685.992	699.328	704.881	596.825	800.586	639.669
FBgn0032240_CG17768	21.2991	62.3204	46.214	1154.5	1636.4	2042.78	49.0942	53.8782	53.9387	92.3055	58.5067	33.1498
FBgn0032242_CG5355	194.198	219.761	14.7045	592	741.505	186.214	242.817	194.832	49.0352	584.812	78.8049	211.177
FBgn0032243_Klp31E	102.737	116.987	32.91	102.5	152.788	98.3379	157.898	75.103	36.7764	140.987	23.2833	93.3107
FBgn0032244_RfC3	1.87933	26.2402	2.10064	295	336.497	278.973	9.95153	3.80957	1.22588	25.2892	3.58204	3.68332
FBgn0032246_CG5168	135.938	132.294	37.1112	473.5	547.489	284.552	192.396	141.498	68.0364	304.735	74.0289	149.788
FBgn0032247_CG5188	96.4723	68.8804	19.6059	68.5	100.04	43.2408	82.9294	65.8511	28.1953	77.132	45.3725	74.2802
FBgn0032248_CG5343	53.8742	105.507	67.2204	928.5	734.836	845.985	82.9294	88.7086	57.6164	194.095	69.2528	69.983
FBgn0032249_CG5337	8.14377	12.5734	0.700212	9.5	5.4567	6.27689	55.0651	46.2591	16.5494	72.0742	0.597007	36.8332
FBgn0032250_holn1	29.4429	62.8671	11.2034	223	364.993	300.593	41.7964	29.3881	23.2917	70.1775	26.8653	32.536
FBgn0032251_CG13142	9.39666	28.9735	9.80297	184.5	381.969	543.299	14.5956	15.7825	9.1941	41.0949	10.7461	14.7333
FBgn0032252_CG6232	9.39666	4.37336	1.40042	88.5	51.5355	45.3331	3.98061	8.16337	1.83882	44.8883	4.17905	6.75274
FBgn0032253_CG5322	18.1669	28.9735	4.20127	252.5	386.819	225.27	35.8255	84.899	2.45176	276.284	1.79102	15.3471
FBgn0032256_RluA-2	13.1553	33.8935	2.10064	137.5	234.638	112.984	29.1911	14.1498	7.35528	47.4172	7.16408	15.961
FBgn0032258_CG7456	98.9781	81.4538	21.0064	336.5	318.308	170.871	147.283	122.45	42.9058	203.578	39.9995	109.886
FBgn0032259_CG6144	19.4198	38.8136	10.5032	142	167.339	101.825	53.7382	37.5515	13.4847	84.0865	8.95511	38.6748
FBgn0032260_CG13144	1189.62	652.177	390.718	20	4.2441	7.67175	613.014	622.048	360.409	393.879	311.041	1014.75
FBgn0032261_CG6094	114.639	108.241	89.6272	280	386.819	260.142	112.784	112.654	71.1011	132.136	106.864	85.3301
FBgn0032262_CG7384	5.01155	51.9337	2.10064	119.5	165.52	57.1894	16.5859	8.16337	3.67764	56.2684	5.37306	9.20829
FBgn0032264_Lip4	25.6842	59.587	10.5032	298.5	517.78	373.126	61.6995	26.667	14.7106	221.913	22.0893	46.0414
FBgn0032265_CG18301	0	0	0	515	0.6063	55.7945	0	0	0	0	0	0
FBgn0032266_CG18302	6.26444	22.4135	8.40255	7	9.0945	1.39486	39.8061	7.07492	1.83882	70.1775	18.5072	9.82217
FBgn0032268_CG6138	0.626444	0.54667	0	273.5	93.9765	98.3379	0	1.08845	0	60.0618	0	0.613886
FBgn0032269_w-cup	5.01155	3.82669	0	2236.5	786.977	520.284	3.98061	4.89802	0	541.821	0	9.20829
FBgn0032271_CG7329	0.626444	0	0	70.5	15.7638	7.67175	0.663435	0	0.61294	6.3223	0	0.613886
FBgn0032275_CG17097	0	1.09334	0	10677.5	1076.18	669.534	0.663435	10.8845	266.016	693.556	0	0
FBgn0032276_CG17098	0	1.64001	0	172.5	29.1024	13.2512	0.663435	1.08845	0	156.793	0	1.22777
FBgn0032280_CG17105	0	0.54667	0	1.5	0	0	0	0	0	0	0	0
FBgn0032281_CG17107	3.75866	10.9334	1.40042	9	1.8189	3.48716	27.2008	3.26535	0	37.9338	2.38803	0.613886
FBgn0032282_CG7299	1.25289	0.54667	0.700212	2	0	0.697432	0.663435	0	0	1.26446	0	0.613886
FBgn0032283_CG7296	23.8049	34.9869	4.20127	34.5	24.252	13.2512	25.874	1.63267	3.67764	34.7726	5.37306	5.52497
FBgn0032284_CG7294	1.87933	4.37336	0	0.5	1.8189	1.39486	0	0	0	1.26446	0	1.22777
FBgn0032285_CG17108	1432.68	3042.22	397.721	1581	263.741	138.091	3052.47	454.972	341.408	3739.64	254.922	500.931
FBgn0032286_CG7300	8.14377	4.37336	0.700212	5.5	2.4252	0	26.5374	2.72112	3.0647	70.8097	1.79102	1.84166
FBgn0032287_CG6415	65.7766	141.041	39.2119	150.5	87.9135	50.2151	177.137	33.1977	20.227	220.016	31.0444	22.7138
FBgn0032289_CG6431	0	0	0	0.5	1.2126	0	0	0	0	0	0	0
FBgn0032290_CG6443	62.6444	75.9871	25.9079	113.5	132.78	61.374	70.9876	53.334	24.5176	109.376	35.8204	55.8636
FBgn0032291_CG17118	0	1.09334	0	214	38.1969	45.3331	0.663435	0.544224	0.61294	39.8305	0	0
FBgn0032292_CG6750	55.1271	64.5071	25.2076	349	294.056	144.368	83.5928	76.1914	28.8082	192.83	42.3875	60.1608
FBgn0032293_Dpy-30L1	20.6726	22.4135	5.6017	54.5	61.8426	36.9639	28.5277	22.3132	10.42	38.566	11.3431	17.8027
FBgn0032294_Vha16-5	0	0	0	33	4.2441	5.57945	0.663435	0	0.61294	17.7024	0	0
FBgn0032295_CG12299	18.1669	42.0936	0.700212	64.5	87.9135	28.5947	21.8934	19.0479	6.1294	38.566	4.17905	22.7138
FBgn0032296_CG6729	72.6675	57.947	8.40255	73.5	84.882	21.6204	63.6898	42.4495	21.4529	108.111	11.3431	67.5274
FBgn0032297_CG17124	212.991	309.962	147.745	801.5	916.726	654.191	484.308	240.547	150.17	645.507	131.939	176.799
FBgn0032298_CG6724	20.0462	33.8935	5.6017	228	220.693	53.0048	36.4889	26.667	9.80705	76.4998	22.0893	25.1693
FBgn0032299_CG17127	1.87933	0.54667	2.10064	3	1.8189	0.697432	5.30748	0	1.83882	8.85122	0	3.06943
FBgn0032303_CG6508	0	47.5603	0	0	64.8741	3.48716	0	0	0	0	0	0
FBgn0032304_CG17134	0	0.54667	0	0	6.063	2.78973	0	0	0	0	0	0
FBgn0032305_CG6700	437.884	247.095	21.7066	154.5	280.111	212.019	311.815	176.873	105.426	435.606	54.3276	498.475
FBgn0032311_CG12517	0	0	0	2.5	9.7008	29.2921	0	0	0	0	0	0
FBgn0032312_CG14071	0	1.09334	0	374.5	112.772	143.671	0	2.1769	0	15.1735	0.597007	0.613886
FBgn0032313_CG14070	0.626444	0	0	46.5	17.5827	12.5538	0	0	0	13.2768	0	0
FBgn0032314_CG7309	0	2.18668	0	351	91.5513	58.5843	2.65374	0	0.61294	129.607	0	0
FBgn0032315_CG14069	0	0	0	22.5	9.7008	15.3435	0	0	0	0.63223	0	0
FBgn0032318_CG14072	0	1.09334	0	1024.5	317.701	388.469	0	0	11.6459	42.3594	0	0
FBgn0032321_YL-1	119.024	78.7205	33.6102	103	143.087	78.1124	95.5347	70.2049	42.9058	91.0411	50.7456	94.5384
FBgn0032322_CG16743	62.6444	112.067	21.0064	187.5	125.504	69.0457	218.934	111.566	64.9717	369.222	23.8803	60.7747
FBgn0032329_Art8	5.63799	21.3201	3.50106	378.5	515.355	375.218	17.9127	14.6941	7.96822	44.8883	11.9401	15.961
FBgn0032330_Samuel	107.122	69.4271	11.9036	133	95.1891	33.4767	62.3629	46.8033	22.0659	121.388	19.1042	89.0135
FBgn0032331_CG14913	0.626444	0	0	8	4.2441	2.0923	0.663435	0	0	3.16115	0	0.613886
FBgn0032335_CG14915	0	0	0	1	1.2126	0.697432	0	0	0	1.26446	0	0
FBgn0032336_Ast-C	0.626444	0	0	307.5	507.473	348.716	17.2493	130.07	8.58116	195.359	5.97007	14.7333
FBgn0032337_Ast-CC	0	0	0	12	2.4252	5.57945	0	0	0	5.05784	1.19401	0.613886
FBgn0032338_CG16854	0	0	0	17.5	1.8189	2.0923	23.8837	20.1363	9.1941	42.3594	0	9.82217
FBgn0032339_CG4705	32.5751	44.2803	4.20127	136.5	105.496	23.7127	42.4599	19.0479	11.0329	128.343	14.9252	57.0914
FBgn0032340_Ge-1	115.892	146.508	6.30191	146.5	260.103	65.5586	111.457	68.028	23.2917	166.909	19.7012	111.727
FBgn0032341_Reps	86.4492	108.787	14.7045	254	286.174	131.815	109.467	53.8782	22.0659	149.206	17.3132	95.1523
FBgn0032343_CG6201	1.87933	3.28002	0	18.5	16.9764	6.97432	6.63435	5.44224	0	19.5991	0.597007	4.91109
FBgn0032345_CG14921	0	0	0	36	9.7008	9.76404	1.32687	1.08845	0	16.438	0	0
FBgn0032346_Csl4	1.87933	18.0401	2.10064	221.5	329.221	143.671	15.9224	10.8845	4.90352	35.4049	10.7461	4.2972
FBgn0032348_CG4751	61.3915	63.9604	2.80085	56.5	63.6615	20.923	81.6025	35.3746	14.0976	129.607	4.17905	61.3886
FBgn0032350_CG6287	353.941	502.39	130.239	2239.5	1350.23	676.509	760.96	310.208	153.235	1227.16	217.311	255.99
FBgn0032354_CG4788	5.01155	24.0535	1.40042	71	137.63	48.8202	10.615	8.16337	5.51646	25.2892	1.79102	1.84166
FBgn0032358_Ppt2	187.307	182.041	114.835	183	254.04	233.64	177.801	158.369	117.072	211.797	113.431	232.663
FBgn0032359_Osi21	0	0	0	0.5	0	0	0	0	0	0	0	0
FBgn0032360_CG14926	0.626444	7.10671	0	1568	631.158	496.571	1.99031	5.44224	0	378.073	0	1.84166
FBgn0032361_CG6488	80.8113	48.6536	19.6059	90	56.3859	12.5538	79.6122	56.5993	25.7435	81.5576	25.6713	81.0329
FBgn0032362_spz4	1.25289	1.64001	0.700212	1	3.6378	2.0923	4.64405	3.26535	0.61294	2.52892	0.597007	1.22777
FBgn0032363_CG6509	478.603	282.628	22.4068	158	254.646	87.179	366.88	145.852	88.8763	373.016	36.4174	478.831
FBgn0032364_CG4970	0	0.54667	0	81.5	21.8268	12.5538	0.663435	0.544224	0	37.9338	0	1.22777
FBgn0032365_CG14929	0	0	0	139.5	46.6851	47.4254	0	0.544224	0	26.5536	0	0
FBgn0032366_CG14930	0	0	0	32.5	4.2441	2.0923	0.663435	0	0	22.128	0	0
FBgn0032367_CG6555	0	0	0	5248.5	964.017	535.628	0	0	80.9081	0	0	0
FBgn0032368_spag4	0	0	0	10	6.063	3.48716	0	0	0.61294	3.79338	0	0.613886
FBgn0032369_CG6614	0	0	0	61.5	12.7323	4.88202	1.32687	0.544224	0	26.5536	0	1.22777
FBgn0032370_CG12307	0	0	0	232.5	70.3308	43.9382	0.663435	1.63267	0	74.6031	0	1.84166
FBgn0032371_CG4983	1.87933	1.64001	0	875	330.434	246.193	1.99031	1.63267	0	195.991	0	3.68332
FBgn0032372_CG4988	0	3.82669	0	436	141.874	160.409	0	1.08845	0	91.6733	0	1.22777
FBgn0032373_Vha100-5	220.508	0	0	583.5	422.591	80.9021	57.7189	85.9874	17.7753	580.387	192.833	493.564
FBgn0032374_CG14931	0	28.4268	0	288	431.686	340.347	0	0.544224	0	18.9669	0	0
FBgn0032375_CG14932	0	1.64001	0	26	8.4882	6.97432	0	0	0	60.6941	0	0
FBgn0032376_Tsp33B	0	0	0	25	2.4252	2.78973	0.663435	0	0	12.0124	0	0
FBgn0032377_CG14937	1.25289	2.73335	0	3	0.6063	0	0.663435	1.08845	0.61294	4.42561	0	0.613886
FBgn0032378_CycY	142.829	110.974	28.7087	219.5	194.016	105.312	139.321	81.0894	52.0999	222.545	25.6713	129.53
FBgn0032381_Mal-B1	17.5404	1.64001	0	10	10.3071	4.88202	14.5956	5.98647	1.22588	85.9832	2.98504	50.9525
FBgn0032382_Mal-B2	757.997	636.871	352.207	259.5	301.937	223.876	663.435	436.468	240.273	681.544	250.743	708.424
FBgn0032385_CG16964	0.626444	0	0	469	82.4568	190.399	0	0.544224	0.61294	15.8057	0	0.613886
FBgn0032387_CG16965	7.51733	6.56004	0.700212	82	51.5355	53.7022	31.8449	8.70759	4.29058	113.801	3.58204	35.6054
FBgn0032388_CG6686	163.502	139.401	28.7087	273.5	340.741	111.589	153.917	116.464	58.8423	259.846	47.1636	180.482
FBgn0032390_dgt2	9.39666	24.6002	3.50106	179	275.26	270.604	7.96122	5.98647	4.29058	34.7726	1.79102	5.52497
FBgn0032391_escl	6.89088	16.4001	0.700212	21	81.8505	27.1998	13.9321	15.2383	3.67764	25.9214	2.98504	7.98052
FBgn0032393_CG12264	670.295	416.016	137.242	319	217.055	76.0201	406.686	362.998	223.11	469.114	204.176	585.647
FBgn0032394_CG6746	150.347	197.895	36.411	396	495.347	241.311	379.485	346.127	72.9399	809.886	143.282	101.905
FBgn0032395_CG6734	50.1155	36.0802	1.40042	38	44.8662	12.5538	53.7382	25.0343	9.80705	67.6486	8.3581	55.2497
FBgn0032397_Tom70	17.5404	46.467	2.10064	376.5	215.843	56.492	30.518	23.4016	10.42	228.867	4.77606	25.7832
FBgn0032398_CG6766	229.905	195.708	63.0191	467	401.977	177.845	333.708	259.051	92.554	431.813	103.879	228.979
FBgn0032399_CG6785	8.77021	7.10671	2.10064	26.5	23.0394	25.805	6.63435	2.1769	4.29058	29.0826	4.17905	16.5749
FBgn0032400_CG6770	5624.21	8188.57	8716.24	22920	36001.5	56698.4	9615.17	7676.83	11796.6	8996	8424.96	8536.7
FBgn0032401_CG6792	15.0347	15.3068	4.20127	29	29.1024	25.805	11.2784	16.3267	4.29058	24.0247	7.76109	15.961
FBgn0032402_CG14945	60.1386	42.6403	8.40255	128	69.7245	36.2664	149.273	108.301	37.3894	194.095	11.3431	37.447
FBgn0032404_RpL7-like	112.76	193.521	121.137	1395	2161.46	1846.1	201.021	143.675	115.846	276.917	136.715	138.738
FBgn0032405_CG14946	45.7304	32.2535	12.6038	56.5	63.6615	20.923	134.677	119.729	26.9694	65.7519	9.55211	33.1498
FBgn0032406_CG14947	0	0	0	1	0	0	0	0	0.61294	0	0	0
FBgn0032407_Pex19	368.975	318.162	178.554	969	848.214	550.971	408.676	376.059	194.915	569.639	226.863	260.902
FBgn0032408_CG6712	18.7933	48.107	9.10276	309	426.229	154.132	31.8449	21.769	11.6459	73.3386	24.4773	37.447
FBgn0032409_Ced-12	51.9948	62.8671	5.6017	48.5	96.4017	26.5024	72.3144	42.9937	12.8717	87.8799	14.9252	48.497
FBgn0032414_CG17211	106.495	108.241	4.90149	4.5	0.6063	1.39486	5.97092	8.70759	2.45176	12.6446	0.597007	3.68332
FBgn0032415_rho-6	0.626444	0.54667	0	20	14.5512	8.36918	1.32687	0.544224	0	5.69007	0	0.613886
FBgn0032416_Gr33a	0	0	0	3	1.2126	0	0	0	0	1.26446	0	0
FBgn0032419_CG17217	0.626444	0	0	177	56.9922	50.9125	0	0.544224	0	24.0247	0	0
FBgn0032420_CG6583	17.5404	37.7202	13.304	258.5	655.41	840.405	41.133	17.9594	17.1623	55.6362	20.2982	17.1888
FBgn0032421_crok	27.5635	66.6938	23.107	478.5	714.828	1042.66	63.6898	40.2726	25.1306	107.479	37.0144	25.1693
FBgn0032422_atilla	176.031	302.309	209.363	708.5	490.497	547.484	618.322	374.971	287.469	491.875	199.997	138.738
FBgn0032424_CG17010	0.626444	0.54667	0	227	58.8111	25.805	0	0	0	118.227	0	1.22777
FBgn0032428_CG6405	1.25289	1.64001	0	160.5	45.4725	75.3226	1.99031	0	1.22588	25.2892	0.597007	1.84166
FBgn0032429_CG5446	72.041	83.0939	32.2098	457	467.457	300.593	100.842	71.8376	50.874	175.76	54.9247	77.3496
FBgn0032430_CG6388	31.9486	34.9869	3.50106	96	139.449	29.2921	36.4889	26.1228	10.42	63.223	13.1342	44.8137
FBgn0032431_CG5435	1.25289	0.54667	0.700212	121	42.441	19.5281	0	1.08845	0.61294	30.347	0	0
FBgn0032433_Oatp33Ea	92.7137	2.18668	0	255	160.063	53.0048	95.5347	80.5452	15.3235	461.528	164.177	398.412
FBgn0032434_CG5421	0	0	0	12.5	9.0945	7.67175	0	0	0	11.3801	0	0
FBgn0032435_Oatp33Eb	56.3799	0.54667	4.20127	212.5	101.252	48.1228	66.3435	88.1643	28.1953	218.119	51.9396	128.302
FBgn0032436_CG5418	0	0	0	0	1.2126	0.697432	0	0	0	1.26446	0	1.22777
FBgn0032437_CR17024	0	0	0	5.5	6.063	2.78973	0	1.08845	0	14.5413	0	0
FBgn0032439_Ref2	0.626444	0	0	110	32.1339	63.4663	0	0	0.61294	13.2768	0	0
FBgn0032442_CG15485	0	0	0	3	0	0	0	0	0	0	0	0
FBgn0032444_CG5525	74.5468	265.135	27.3083	2354.5	2545.25	1274.21	126.716	120.818	33.7117	474.804	51.3426	115.411
FBgn0032445_CG6153	13.7818	24.0535	2.10064	61	95.7954	46.0305	21.2299	10.8845	10.42	49.9461	10.1491	25.1693
FBgn0032446_CG5780	1.87933	10.9334	1.40042	73	162.488	138.789	7.96122	3.26535	3.0647	14.5413	2.98504	3.06943
FBgn0032447_PICK1	2.50578	3.82669	0.700212	31	8.4882	5.57945	11.9418	17.9594	4.29058	56.9007	0.597007	13.5055
FBgn0032448_CG5781	0	0	0	127	35.1654	55.0971	0	0	0	30.9793	0	0
FBgn0032449_CG17036	45.7304	28.4268	8.40255	95.5	87.3072	37.6613	37.1524	27.2112	17.1623	60.6941	11.9401	33.1498
FBgn0032450_CG5776	20.0462	61.2271	2.80085	143.5	234.638	110.892	9.95153	11.4287	5.51646	36.6693	6.56708	11.6638
FBgn0032451_spict	47.6097	43.1869	7.70233	147.5	153.394	89.9687	55.0651	37.5515	12.8717	118.859	25.6713	42.3581
FBgn0032452_CG15484	1.25289	2.18668	0	19	38.8032	43.9382	0.663435	1.63267	0.61294	4.42561	1.79102	0.613886
FBgn0032453_CG6180	600.133	823.832	782.837	4461.5	6790.56	6202.96	861.802	901.236	718.979	1059.62	1078.79	464.712
FBgn0032454_CG5787	77.0526	105.507	1.40042	277	268.591	71.8355	76.295	50.6129	25.1306	232.661	16.1192	79.1913
FBgn0032455_CG5792	81.4377	108.241	20.3062	244	388.032	173.66	106.813	60.9531	33.7117	180.185	37.0144	101.905
FBgn0032456_MRP	507.419	328.549	22.4068	892	715.434	316.634	424.599	232.384	69.8752	924.952	99.1032	626.777
FBgn0032457_CG15483	0	1.64001	0	69	12.7323	9.06661	0	0.544224	0	37.9338	0	0
FBgn0032462_CG16800	0	0.54667	0	0	0.6063	0	0	0	0	0.63223	0	0
FBgn0032464_Vha68-3	0.626444	2.73335	0	436.5	69.7245	41.8459	0	1.08845	0	215.59	0.597007	1.22777
FBgn0032465_CG12404	85.1964	52.4803	10.5032	165.5	166.126	50.2151	80.9391	67.4838	23.9047	152.367	29.8504	70.5969
FBgn0032467_CG9934	662.778	417.109	59.518	337.5	272.835	82.9944	465.731	311.296	225.562	615.792	127.76	934.948
FBgn0032470_CG5142	1.87933	0	0	2	3.6378	2.0923	0.663435	3.26535	0.61294	4.42561	1.79102	3.06943
FBgn0032471_CG5122	0	1.64001	0	290.5	55.1733	29.2921	0	1.08845	0	204.21	0	1.84166
FBgn0032472_CG9928	181.042	583.297	275.183	473.5	396.52	438.685	703.905	161.635	193.689	881.96	222.087	86.5579
FBgn0032473_CG5204	0.626444	0	0	18	2.4252	2.0923	1.99031	0.544224	1.22588	55.6362	0	0
FBgn0032474_DnaJ-H	221.761	218.668	71.4216	557	371.056	230.152	227.558	198.098	69.2623	490.61	93.1331	201.968
FBgn0032475_Sfmbt	87.0757	148.694	11.9036	247	304.969	133.209	115.438	53.8782	33.0988	183.347	12.5371	90.2412
FBgn0032476_CG5439	68.9088	63.4137	0.700212	60.5	90.3387	24.4101	56.392	35.3746	11.0329	81.5576	13.7312	52.1803
FBgn0032477_CG5287	46.3568	37.7202	4.20127	69	64.8741	18.8307	53.0748	52.2455	17.1623	113.169	22.0893	50.9525
FBgn0032478_CG5458	0	1.64001	0.700212	101	12.126	4.88202	3.31718	6.53069	0.61294	60.0618	0	3.68332
FBgn0032479_CG16974	615.794	411.096	39.2119	478	442.599	154.83	676.704	385.311	149.557	886.386	100.297	524.259
FBgn0032480_Edem2	173.525	94.5739	16.1049	334	197.048	70.4406	191.733	130.07	42.9058	338.875	65.0738	186.621
FBgn0032481_CG16972	51.9948	62.8671	1.40042	691.5	190.378	76.7175	45.1136	29.3881	8.58116	625.275	9.55211	58.3192
FBgn0032482_Pect	828.159	751.671	201.661	1250.5	1210.78	539.812	986.528	1002.46	298.502	1448.44	164.177	484.356
FBgn0032483_CG15482	0.626444	2.18668	0.700212	97	20.6142	12.5538	2.65374	3.80957	1.83882	56.2684	0	4.2972
FBgn0032484_kek4	0	1.09334	0	1	0	0	11.2784	7.61914	0	12.6446	0	6.13886
FBgn0032485_CG9426	58.8857	74.3471	5.6017	174.5	186.134	75.3226	95.5347	58.7762	18.3882	162.483	16.7162	77.3496
FBgn0032486_CG5705	64.5237	41.5469	11.2034	48	60.63	15.3435	39.8061	34.8304	12.2588	40.4627	15.5222	54.6358
FBgn0032487_Ski6	8.77021	23.5068	8.40255	335	301.331	228.758	17.2493	18.5036	6.74234	34.1404	12.5371	12.8916
FBgn0032488_CG16812	80.1848	85.8272	24.5074	192.5	193.41	108.102	102.169	62.0416	28.8082	130.872	26.8653	74.2802
FBgn0032489_CG15480	0	0	0	0	0	0	0	0	0	0	0	0
FBgn0032490_CG16813	0	0	0	0	0	0	0	0	0	0	0	0
FBgn0032491_CG16815	0	0	0	0.5	0.6063	0.697432	0	0	0	0	0	0
FBgn0032492_Prosalpha6T	0.626444	2.18668	0	273.5	86.0946	91.3636	0	1.63267	0	37.3016	0	0.613886
FBgn0032493_CG15479	0	0	0	0	0	0	0	0	0.61294	0	0.597007	0
FBgn0032494_CG5945	352.061	495.83	73.5223	105	55.1733	37.6613	961.318	376.603	79.0693	981.22	121.789	76.1219
FBgn0032495_CG16820	126.542	148.694	88.927	181.5	59.4174	37.6613	253.432	165.988	72.9399	163.747	117.013	159.61
FBgn0032497_CG6043	1959.52	1136.53	144.244	139	111.559	80.9021	2154.17	863.684	378.184	1772.77	232.236	1488.67
FBgn0032498_CG6108	35.0809	32.8002	1.40042	21	20.6142	11.1589	53.7382	11.9729	5.51646	61.9585	4.77606	46.0414
FBgn0032499_Uvrag	64.5237	67.2404	11.2034	148.5	144.299	65.5586	75.6316	52.2455	29.4211	113.169	16.7162	62.0025
FBgn0032503_CG16825	0.626444	2.18668	0	49.5	9.7008	7.67175	1.32687	0	1.83882	37.9338	0	3.06943
FBgn0032505_CG16826	12647.3	2402.07	7.70233	4211	13795.1	2874.81	11199.4	4998.7	4045.41	33690.9	15712.6	50052.6
FBgn0032506_CG9395	3.75866	1.09334	0	1.5	0	0.697432	40.4695	32.6535	15.3235	50.5784	0	22.7138
FBgn0032507_CG9377	1.87933	4.92003	0.700212	0.5	0	0	59.0457	46.8033	17.1623	58.1651	1.79102	22.7138
FBgn0032509_CG6523	341.412	327.455	179.955	667.5	684.513	262.932	328.4	317.827	240.273	411.582	277.011	319.221
FBgn0032511_CG9306	7755.37	5075.29	2971.7	742	545.064	182.03	4711.72	4896.39	3276.17	3745.96	3272.79	6731.26
FBgn0032512_CG9305	17.5404	40.4536	5.6017	89	100.04	20.923	22.5568	14.6941	4.29058	61.3263	12.5371	24.5554
FBgn0032513_CG6565	551.271	338.935	112.034	307.5	188.559	47.4254	335.698	268.303	109.716	338.875	94.3271	418.67
FBgn0032514_CG9302	13.1553	47.0136	2.10064	324.5	416.528	177.845	25.2105	23.4016	7.96822	70.8097	9.55211	12.2777
FBgn0032515_loqs	60.1386	67.2404	23.107	332	227.363	214.809	132.024	78.3683	35.5505	213.694	33.4324	87.7857
FBgn0032516_CG9293	35.0809	34.4402	16.1049	157	171.583	149.948	49.0942	30.4766	17.1623	62.5907	23.8803	43.5859
FBgn0032517_CG7099	31.3222	26.2402	8.40255	29.5	35.7717	14.6461	25.2105	13.0614	8.58116	37.9338	5.37306	28.2388
FBgn0032518_RpL24	5101.76	4394.68	4655.01	14453.5	7030.66	4766.25	4238.69	4259.1	5019.37	4616.54	3118.17	4519.43
FBgn0032519_CG16957	0	0.54667	0	464	196.441	207.835	1.99031	2.72112	1.22588	58.1651	0	0
FBgn0032520_CG10859	1.25289	3.28002	0	455	66.0867	33.4767	2.65374	1.08845	0	131.504	0.597007	0.613886
FBgn0032521_CG7110	10.6495	54.1203	1.40042	49.5	111.559	38.3587	18.5762	10.8845	5.51646	32.2437	5.97007	11.6638
FBgn0032522_CG16848	0	0	0	44	40.0158	19.5281	0	0	0	6.3223	0	0
FBgn0032523_CG16956	0.626444	0	0	5.5	74.5749	67.6509	0	0	0	0	0	0
FBgn0032524_CG9267	40.7188	63.4137	11.2034	308.5	333.465	205.045	55.0651	38.6399	33.0988	107.479	20.2982	42.3581
FBgn0032525_Hsp60D	0	2.73335	0	348.5	66.0867	36.2664	1.99031	1.08845	0	165.644	0	3.68332
FBgn0032530_CG9263	0	2.18668	0	274.5	92.7639	87.8764	0	0.544224	0.61294	70.1775	0	1.22777
FBgn0032533_CG16888	0.626444	0.54667	0	42	14.5512	11.1589	0	1.63267	1.22588	15.1735	0	0.613886
FBgn0032535_Ance-2	8.14377	6.01337	0	2	1.2126	0	20.5665	3.26535	0	12.6446	4.17905	2.45554
FBgn0032536_Ance-3	20.6726	17.4934	7.00212	5	2.4252	5.57945	70.3241	9.79604	15.9364	40.4627	11.9401	63.8441
FBgn0032538_CG16885	1667.59	1927.56	198.86	130	36.9843	54.3997	4770.76	1015.52	144.654	5217.79	941.48	516.892
FBgn0032546_pburs	0	0	0	0	0	0	0	0	0	0	0	0
FBgn0032549_CG4650	3.75866	0.54667	0	41	17.5827	20.923	0	0.544224	0.61294	3.79338	10.1491	14.7333
FBgn0032551_CG18636	0	0	0	0	0.6063	0	0	0	0	0	0	0.613886
FBgn0032553_CG4480	0.626444	0.54667	0	243.5	71.5434	52.3074	0.663435	0.544224	0	50.5784	0	0
FBgn0032554_CG15278	0	0.54667	0	46	4.8504	7.67175	0	0	0	26.5536	0	0
FBgn0032563_CG15258	0	1.09334	0	63	12.7323	13.2512	0	0	0	34.1404	0	0.613886
FBgn0032577_CG13244	0	0	0	141.5	67.9056	50.2151	0	0	0	43.6238	0	0.613886
FBgn0032582_CG13258	0	1.09334	0	0	0.6063	0	0	0	0	0.63223	0	0
FBgn0032585_CG4580	0.626444	0	0.700212	1.5	1.8189	1.39486	0	0	0.61294	0.63223	0	0
FBgn0032586_Tpr2	3311.38	2003	602.183	1107	980.993	410.787	2251.04	1488.45	639.91	2172.97	684.767	2497.29
FBgn0032587_CG5953	47.6097	47.5603	6.30191	138	139.449	91.3636	29.1911	16.871	17.1623	85.351	7.76109	66.2997
FBgn0032588_CG5968	0	0.54667	0	904.5	236.457	431.71	2.65374	0.544224	0	68.2808	0	1.22777
FBgn0032590_CG4631	1.87933	4.92003	0.700212	617.5	124.898	64.8611	1.99031	2.1769	0.61294	391.982	0	6.75274
FBgn0032593_trpgamma	1.25289	0.54667	0	7.5	6.063	3.48716	2.65374	1.08845	0	7.58676	0	1.84166
FBgn0032595_CG17996	406.562	556.51	869.664	528.5	574.166	743.462	479	555.653	592.713	355.313	712.826	387.976
FBgn0032596_CG17331	177.91	338.389	155.447	2155.5	2331.22	2091.6	268.028	212.247	167.946	527.912	220.296	169.433
FBgn0032597_CG17904	160.996	110.427	46.214	170.5	173.402	69.7432	138.658	115.92	58.2293	175.76	96.7151	137.51
FBgn0032598_ChLD3	1.25289	6.01337	0	10.5	24.8583	25.805	0.663435	1.08845	0	2.52892	0.597007	0
FBgn0032600_CG17912	296.308	193.521	27.3083	218	312.245	138.091	222.914	131.702	69.2623	296.516	44.1785	258.446
FBgn0032601_yellow-b	191.065	202.268	13.304	13.5	10.3071	3.48716	153.254	55.5109	12.8717	185.876	25.6713	52.1803
FBgn0032602_CG13278	6.26444	8.74672	2.10064	1.5	6.6693	1.39486	13.2687	5.98647	6.74234	14.5413	1.79102	4.91109
FBgn0032603_CG17928	104.616	109.881	31.5096	110	104.284	53.7022	207.655	63.13	30.647	230.132	42.9845	141.808
FBgn0032609_CG13280	0	1.09334	0	173.5	35.1654	17.4358	0	0	0	88.5122	0	1.22777
FBgn0032612_CG13282	3.13222	0	0	40	29.1024	11.1589	2.65374	0	0.61294	10.7479	0.597007	2.45554
FBgn0032613_CG13283	11.9024	26.7868	6.30191	26.5	60.63	18.8307	29.1911	9.79604	3.0647	63.8552	1.19401	14.1194
FBgn0032614_CG13284	53.2477	37.7202	4.20127	323.5	312.245	178.543	80.9391	77.8241	17.7753	316.747	57.3127	46.6553
FBgn0032615_CG6012	1.87933	1.09334	0	28	27.8898	7.67175	3.98061	4.35379	3.0647	8.21899	0	6.13886
FBgn0032618_CG31743	36.3337	45.3736	3.50106	76	81.2442	39.0562	61.036	28.2997	7.96822	99.8923	14.9252	30.6943
FBgn0032620_CG12288	4.38511	43.1869	0.700212	495	693.001	371.034	6.63435	8.16337	1.22588	42.9916	9.55211	7.36663
FBgn0032624_CG6304	0	4.92003	0	790	398.339	205.742	5.30748	6.53069	0	126.446	0	0.613886
FBgn0032625_CG15136	0	0	0	98	23.6457	23.7127	1.32687	0.544224	0	37.9338	0	0
FBgn0032626_CG12620	0	1.09334	0	233.5	73.3623	57.1894	0.663435	2.72112	0	51.8428	0	1.22777
FBgn0032627_beat-IIIa	0	0	0	0	0	0	5.30748	2.72112	0	5.69007	0.597007	2.45554
FBgn0032629_beat-IIIc	3.13222	4.92003	1.40042	50.5	26.0709	16.0409	27.2008	19.5921	3.0647	33.5082	4.17905	12.8916
FBgn0032631_CG15140	0	0	0	2	0	0	0	0	0	0	0	0
FBgn0032632_CG6380	1.25289	1.09334	0	228	54.567	48.1228	1.32687	0	0.61294	95.4667	0	0
FBgn0032633_Lrch	41.3453	48.107	2.10064	112.5	187.347	53.7022	50.4211	37.5515	11.6459	128.975	14.9252	71.8246
FBgn0032634_Rpb11	12.5289	46.467	41.3125	540	893.08	1320.24	38.4792	34.8304	44.7446	72.0742	34.0294	34.9915
FBgn0032635_CG15141	13.7818	53.027	3.50106	127	182.496	95.5481	32.5083	20.1363	4.90352	73.3386	3.58204	20.2582
FBgn0032636_CG5043	0	0	0	149.5	13.9449	9.76404	1.32687	0	0	44.2561	0	1.84166
FBgn0032637_CG5050	1.25289	4.92003	0	501	195.835	126.933	1.32687	3.26535	1.22588	145.413	0	0.613886
FBgn0032638_CG6639	25.0578	22.4135	70.0212	241	220.693	186.214	334.371	3.26535	38.6152	223.177	1.19401	34.9915
FBgn0032639_CG18563	0.626444	0.54667	2.10064	18	10.9134	8.36918	19.2396	0.544224	0	6.95453	0	1.22777
FBgn0032640_Sgt	158.49	182.041	113.434	1450	1310.82	979.892	203.011	175.784	112.781	395.776	143.879	143.649
FBgn0032642_CG5110	77.0526	111.521	94.5287	677.5	811.229	939.441	136.668	107.212	115.846	154.264	112.834	91.469
FBgn0032643_CG6453	92.7137	85.2805	12.6038	774	537.788	181.332	173.82	136.6	52.7129	330.024	90.1481	117.252
FBgn0032644_CG5131	169.14	154.161	142.843	321.5	391.67	354.993	139.321	133.335	99.9093	130.872	134.924	93.3107
FBgn0032645_CG15142	0	0.54667	0	12	4.8504	5.57945	0.663435	0	0	25.2892	0	0.613886
FBgn0032646_CG6412	406.562	384.856	245.074	1398	1121.05	910.846	338.352	298.235	187.56	595.56	283.578	279.932
FBgn0032647_CG15143	1.25289	1.64001	0	68	13.9449	13.9486	0.663435	0	0	40.4627	0	1.84166
FBgn0032648_CG15144	0	0	0	114.5	27.8898	30.687	0.663435	2.72112	0	40.4627	0	0
FBgn0032649_CG15145	0.626444	0	0	50.5	7.8819	6.97432	1.32687	0	0	18.3347	0	0
FBgn0032650_CG7094	1.25289	1.64001	0	303.5	96.4017	63.4663	0	0	0	55.6362	0	2.45554
FBgn0032651_Oli	0	0.54667	0	5	1.2126	0	7.29779	8.16337	4.29058	22.128	0	6.75274
FBgn0032652_CG6870	10.6495	55.7603	31.5096	24.5	77.0001	73.9278	19.9031	27.2112	14.0976	58.7974	36.4174	14.7333
FBgn0032654_CG15147	0.626444	0	0	80.5	21.8268	23.7127	1.32687	0	0	25.2892	0	1.22777
FBgn0032656_CG5674	34.4544	41.5469	2.10064	66.5	104.284	68.3483	45.777	27.2112	7.96822	83.4543	4.77606	44.8137
FBgn0032658_CG5681	0	0	0	273.5	102.465	132.512	4.64405	0	0	30.9793	0	0
FBgn0032660_elfless	0	0.54667	0	175	67.2993	75.3226	0.663435	0	0	82.8221	0	0
FBgn0032663_CG15153	5.63799	2.18668	12.6038	0.5	0.6063	0.697432	29.8546	36.463	9.80705	0	0.597007	0
FBgn0032664_CG5755	0	1.64001	0	158.5	41.8347	23.0152	0.663435	1.63267	0	29.0826	0	0.613886
FBgn0032665_CG15152	24.4313	1.64001	21.0064	1306.5	1109.53	1223.99	55.7286	100.137	48.4223	214.958	121.192	77.9635
FBgn0032666_CG5758	265.612	244.908	98.0297	165.5	141.874	79.5072	822.66	456.06	190.624	771.32	90.1481	373.243
FBgn0032668_CG17681	1.87933	0	0	10	7.8819	1.39486	0.663435	0.544224	0	3.79338	1.79102	4.2972
FBgn0032669_CG15155	10.0231	1.64001	0	783.5	423.804	329.885	0.663435	0	3.0647	95.4667	0.597007	24.5554
FBgn0032670_CG5783	43.8511	50.2936	19.6059	106	92.1576	69.7432	65.6801	40.2726	24.5176	100.525	29.2533	26.3971
FBgn0032671_CG7200	67.6559	63.9604	10.5032	90	155.213	66.256	65.0166	54.4224	14.0976	93.57	39.9995	63.2302
FBgn0032673_CG7180	593.242	263.495	46.214	39	20.6142	24.4101	920.185	217.146	144.041	421.065	80.596	527.942
FBgn0032677_CG5790	2.50578	2.18668	0	371	77.6064	38.3587	1.32687	1.63267	0.61294	218.751	0	2.45554
FBgn0032679_bsf	408.441	298.482	16.8051	413	558.402	92.061	285.277	174.152	50.2611	465.953	51.3426	209.335
FBgn0032680_Ntf-2r	0	0.54667	0	181	52.1418	70.4406	0.663435	0.544224	0	14.5413	0.597007	0
FBgn0032681_CG10283	40.0924	36.0802	1.40042	70	115.803	51.6099	57.7189	23.9459	8.58116	65.7519	13.1342	34.3776
FBgn0032682_CG10176	51.9948	87.4672	30.1091	140	103.677	114.379	122.736	58.232	49.6482	111.905	29.8504	28.2388
FBgn0032683_kon	215.497	138.854	11.9036	16	14.5512	8.36918	106.15	51.1571	19.0012	180.185	9.55211	160.838
FBgn0032684_CG10178	266.239	317.069	42.7129	210.5	148.544	56.492	423.935	140.41	46.5835	414.743	90.1481	140.58
FBgn0032685_CG10211	35.7073	30.6135	2.80085	14	4.8504	2.78973	205.001	11.9729	4.29058	165.012	17.3132	26.3971
FBgn0032688_CG15160	62.0179	67.2404	3.50106	85.5	135.205	40.451	55.0651	29.3881	11.0329	95.4667	11.3431	57.0914
FBgn0032689_CG10413	185.427	140.494	25.2076	338.5	364.993	184.819	180.454	121.906	66.1976	400.201	44.1785	187.849
FBgn0032690_CG10333	110.881	82.0005	11.9036	111	143.087	34.1742	104.159	64.7627	25.7435	154.896	23.2833	100.677
FBgn0032691_Atac2	9.39666	19.6801	0.700212	35	55.1733	11.1589	17.2493	9.25181	2.45176	24.657	2.38803	14.7333
FBgn0032692_CG15161	0.626444	0	0	0.5	0	0	0	0	0	1.89669	0	0
FBgn0032693_Cyp310a1	1.25289	0	0	40	24.252	9.76404	0	0	0.61294	2.52892	0	1.22777
FBgn0032694_MESR3	66.403	50.2936	16.8051	209.5	210.386	179.937	149.936	94.695	34.9376	245.937	46.5666	114.797
FBgn0032698_CG10336	35.7073	50.2936	5.6017	56	105.496	41.1485	31.8449	21.2247	8.58116	36.6693	10.7461	14.1194
FBgn0032699_CG10383	854.469	371.189	121.837	142	101.252	59.2817	357.592	219.322	606.198	359.106	61.4917	2775.99
FBgn0032700_CG10338	23.1784	36.0802	7.70233	146.5	175.221	119.958	43.7867	26.667	14.7106	82.8221	8.3581	29.4665
FBgn0032701_CG10341	15.0347	32.8002	1.40042	91.5	118.229	11.1589	20.5665	16.3267	7.35528	71.442	8.3581	31.9221
FBgn0032702_CG10376	55.1271	65.0537	4.90149	63.5	90.945	22.3178	70.3241	35.9188	7.96822	94.8345	10.7461	54.6358
FBgn0032703_CG10343	61.3915	89.6539	61.6187	592.5	658.442	544.694	89.5637	63.13	60.0682	123.917	81.79	66.9136
FBgn0032704_Jwa	208.606	174.934	43.4132	635.5	760.3	487.505	298.546	242.18	67.4234	615.792	207.161	424.809
FBgn0032705_Grip71	5.63799	55.2137	2.80085	354.5	560.828	437.29	9.28809	14.1498	4.29058	47.4172	3.58204	5.52497
FBgn0032706_Irk3	25.6842	2.18668	0.700212	629.5	263.741	265.024	20.5665	8.70759	7.96822	254.156	5.97007	73.6663
FBgn0032707_CG10348	35.0809	36.0802	1.40042	7.5	1.8189	0.697432	49.7576	9.25181	1.22588	79.6609	8.3581	9.82217
FBgn0032709_CG15167	0	0	0	239	47.8977	87.8764	0	0.544224	0	7.58676	0	0
FBgn0032713_CG17323	1793.51	1202.67	354.307	100	97.6143	27.8973	1444.3	1005.73	451.737	979.324	420.89	1365.9
FBgn0032715_CG17597	149.72	101.681	40.6123	2644.5	2228.76	892.015	147.946	312.385	58.2293	818.105	262.086	220.385
FBgn0032717_CG10600	343.291	236.708	30.1091	289.5	232.819	126.235	203.675	176.329	69.8752	331.921	50.7456	391.659
FBgn0032719_CG17321	4.38511	4.37336	0	9	5.4567	2.0923	27.8643	15.7825	5.51646	33.5082	2.98504	14.1194
FBgn0032720_mRpL13	241.181	211.561	101.531	275.5	497.166	202.953	195.713	200.819	82.134	199.785	171.341	150.402
FBgn0032721_CG10602	127.168	154.708	18.2055	559.5	692.395	196.676	157.898	148.573	19.0012	620.85	48.9546	152.244
FBgn0032723_ssp3	69.5353	94.0273	7.00212	149.5	157.032	55.7945	68.3338	33.7419	9.1941	325.598	9.55211	60.7747
FBgn0032724_CG10428	51.3684	52.4803	6.30191	81.5	127.323	49.5177	55.7286	25.5785	9.80705	75.2353	14.9252	34.3776
FBgn0032725_Nedd8	184.174	232.881	238.772	798.5	996.151	1013.37	217.607	200.819	217.594	264.272	237.609	158.996
FBgn0032726_CG10621	127.168	121.361	23.8072	483	246.764	72.5329	213.626	47.3475	19.0012	501.99	68.0588	121.549
FBgn0032727_CG10623	467.954	328.002	182.755	699	976.749	500.756	500.23	345.038	172.236	452.044	333.13	469.009
FBgn0032728_Tango6	37.5866	50.2936	10.5032	65	173.402	76.7175	39.1427	22.3132	11.0329	53.1073	7.16408	38.6748
FBgn0032729_CG10639	603.892	440.069	80.5244	312	187.953	75.3226	463.078	352.657	134.847	603.147	147.461	526.714
FBgn0032730_CG10431	13.1553	19.1335	4.90149	53.5	80.0316	66.9534	30.518	9.79604	9.1941	48.0495	12.5371	27.011
FBgn0032731_CG10641	48.8626	83.0939	10.5032	145	220.087	128.327	128.043	65.8511	25.1306	202.314	53.1336	124.005
FBgn0032732_CG15168	25.6842	38.8136	22.4068	442	650.56	834.128	44.4502	39.7284	44.7446	77.7643	32.2384	34.3776
FBgn0032733_CG15170	1.25289	0	0	56	59.4174	38.3587	0.663435	7.61914	0	66.3841	0	2.45554
FBgn0032734_CG15169	1.25289	0	0	26	29.7087	13.9486	3.98061	0	0	17.0702	8.95511	2.45554
FBgn0032740_CG15172	0	1.64001	0	559	129.142	259.445	0	0.544224	0	39.1982	0	0.613886
FBgn0032741_Side	0.626444	0.54667	0.700212	21	1.2126	4.88202	8.62466	5.98647	2.45176	18.9669	1.19401	7.36663
FBgn0032744_Ttc19	625.191	488.176	262.58	111.5	101.858	52.3074	510.845	431.026	203.496	411.582	291.936	453.048
FBgn0032746_CG10470	46.3568	77.0805	60.2183	1278	1262.92	859.933	102.169	86.5317	74.7787	191.566	78.2079	47.2692
FBgn0032748_CG10492	124.662	155.801	6.30191	183	235.851	66.9534	113.447	62.5858	21.4529	209.268	17.3132	119.708
FBgn0032749_Phlpp	0.626444	0	0	2	2.4252	2.0923	0.663435	0	0.61294	0.63223	0	1.22777
FBgn0032750_CG10495	5.01155	16.9468	2.10064	121.5	171.583	115.076	5.97092	7.07492	4.90352	21.4958	5.97007	10.4361
FBgn0032751_CG17343	6.26444	4.92003	1.40042	18.5	30.9213	15.3435	5.97092	5.98647	0.61294	11.3801	0.597007	3.68332
FBgn0032752_CG10702	27.5635	38.8136	6.30191	46.5	86.7009	23.7127	76.9585	59.3205	16.5494	67.6486	7.76109	38.6748
FBgn0032753_CG17572	15.0347	0.54667	12.6038	10	3.6378	2.0923	32.5083	69.6607	32.4858	3.16115	4.77606	0
FBgn0032754_CG10700	0	0	0	19.5	6.063	9.06661	0	0	0	1.89669	0	0
FBgn0032755_CG17344	0	0.54667	0	595	215.843	286.644	1.32687	0	0	118.227	0	0
FBgn0032763_CG17568	18.7933	32.2535	5.6017	46.5	100.646	73.9278	17.2493	18.5036	5.51646	29.7148	5.97007	17.1888
FBgn0032768_CG17564	0.626444	0	0	211	60.63	50.2151	1.32687	0.544224	0	65.1197	1.19401	0
FBgn0032769_CG10750	0	3.28002	0	364	112.772	93.4558	2.65374	2.1769	0	37.3016	0	0
FBgn0032770_CG13086	12.5289	27.8802	21.0064	617.5	523.237	427.526	57.0554	45.7148	27.5823	142.884	54.9247	52.7942
FBgn0032771_CG17349	0.626444	1.64001	0	238.5	51.5355	24.4101	1.32687	1.08845	0	112.537	0	1.22777
FBgn0032772_CG17350	1.25289	2.73335	1.40042	58.5	16.9764	17.4358	19.9031	2.72112	3.0647	40.4627	0	10.4361
FBgn0032773_fon	593.242	1059.45	204.462	1429	785.159	543.997	1267.16	330.344	177.14	2016.18	183.281	235.118
FBgn0032774_CG17549	130.3	151.428	42.7129	447	313.457	203.65	236.183	96.8719	49.0352	464.689	82.387	139.966
FBgn0032775_CG17544	98.9781	20.7735	1.40042	785	366.812	84.3892	142.639	22.3132	39.8411	322.437	253.728	546.358
FBgn0032779_CG16771	115.892	61.7737	19.6059	504.5	291.63	152.738	136.668	69.6607	33.7117	315.483	195.221	281.16
FBgn0032780_CG13085	4.38511	5.4667	1.40042	100.5	86.7009	70.4406	12.6053	5.98647	8.58116	41.0949	26.8653	24.5554
FBgn0032781_CG9987	56.3799	56.8537	16.1049	258	197.654	55.0971	53.7382	26.1228	19.0012	146.677	19.1042	50.3386
FBgn0032782_Rab9	140.323	99.494	46.9142	194.5	238.882	186.912	111.457	109.389	39.2282	154.896	63.8798	104.361
FBgn0032783_CG10237	222.388	203.361	40.6123	258.5	384.394	190.399	618.985	353.746	85.1987	316.747	50.1486	63.8441
FBgn0032785_CG10026	33.828	21.8668	7.00212	31	26.0709	11.8563	57.7189	46.2591	11.0329	46.1528	1.79102	10.4361
FBgn0032787_CG10195	18.7933	21.8668	7.00212	115.5	157.638	118.563	28.5277	28.8439	11.0329	63.223	11.9401	23.9415
FBgn0032788_CG13084	0	505.123	0	0.5	616.607	167.384	0	0	0	0	0	0
FBgn0032789_CG13083	0	879.592	0	0	1208.96	562.13	0	0	0.61294	0	0	0.613886
FBgn0032790_CG10194	56.3799	35.5336	16.1049	108	127.323	49.5177	59.7092	46.8033	20.84	72.7064	25.0743	45.4276
FBgn0032791_CG18094	17.5404	24.6002	5.6017	67	110.347	59.9791	29.1911	26.667	9.1941	36.0371	17.3132	14.1194
FBgn0032793_CG10189	34.4544	34.9869	18.2055	65.5	112.772	66.9534	37.8158	34.8304	12.2588	53.7395	19.7012	39.2887
FBgn0032796_CG10188	37.5866	73.2538	2.10064	67.5	106.709	42.5433	55.0651	26.1228	9.80705	81.5576	7.16408	50.3386
FBgn0032797_CG10186	21.9255	11.4801	3.50106	8	0	0.697432	604.389	431.57	164.881	692.292	13.7312	318.607
FBgn0032798_CG10132	733.566	341.122	44.8136	20.5	4.8504	4.18459	365.553	294.425	109.716	285.136	80.596	459.187
FBgn0032799_CG10166	65.1502	61.2271	33.6102	252	588.717	306.87	84.2563	102.314	36.1635	161.219	77.6109	78.5774
FBgn0032800_CG10137	5.63799	4.92003	2.10064	15	13.9449	4.88202	25.874	17.9594	11.0329	39.8305	2.38803	17.8027
FBgn0032801_CG10165	31.3222	19.6801	17.5053	537	633.584	555.853	47.7673	46.2591	28.8082	137.826	96.1181	62.0025
FBgn0032803_CG13082	134.685	98.4006	26.6081	25.5	18.189	6.27689	151.927	76.1914	38.0023	139.091	37.0144	101.291
FBgn0032804_CG13081	0	0	0	0	0	0	0	0	0	0	0	0
FBgn0032805_CG10337	10.0231	7.10671	2.10064	138	161.882	93.4558	10.615	7.61914	6.74234	60.6941	14.3282	15.3471
FBgn0032808_CG13079	0	0	0	0.5	1.2126	0.697432	0	0	0	0	0	0
FBgn0032809_CG13078	0	0	0	45.5	130.961	108.102	0	0	0	13.2768	0	0
FBgn0032810_CG13077	32.5751	8.20005	17.5053	37	46.6851	49.5177	41.133	39.7284	19.6141	32.8759	5.37306	1.84166
FBgn0032811_CG10268	5.01155	13.6668	3.50106	35	44.2599	14.6461	6.63435	7.07492	0.61294	35.4049	2.38803	8.5944
FBgn0032812_Hakai	38.8395	39.9069	11.9036	125	123.079	69.0457	28.5277	19.0479	15.9364	49.9461	7.76109	45.4276
FBgn0032813_CG10262	3.13222	6.56004	1.40042	24	32.1339	25.1075	11.9418	8.16337	6.74234	27.1859	7.16408	11.6638
FBgn0032814_CG10366	46.9833	38.2669	4.20127	58	58.2048	16.0409	44.4502	26.667	9.1941	68.2808	11.9401	45.4276
FBgn0032815_CG10462	88.955	93.4806	11.2034	87	181.89	55.7945	89.5637	39.7284	24.5176	99.2601	19.7012	92.6968
FBgn0032816_Nf-YB	32.5751	44.2803	18.2055	171.5	285.567	408.695	47.7673	34.2861	25.1306	60.6941	28.6563	39.9026
FBgn0032817_CG10631	395.286	236.161	10.5032	86.5	105.496	47.4254	228.222	120.818	59.4552	268.698	21.4923	366.49
FBgn0032818_CG10628	129.047	91.8406	30.1091	93	81.2442	22.3178	76.295	68.028	56.3905	87.8799	46.5666	112.341
FBgn0032819_CG10463	10.6495	22.9601	4.20127	72	89.7324	29.2921	17.2493	15.2383	6.1294	39.1982	10.7461	19.0305
FBgn0032820_fbp	377.746	346.042	236.672	512	491.103	251.773	599.082	258.507	195.528	729.593	207.758	373.243
FBgn0032821_CdGAPr	172.272	140.494	7.00212	271	180.071	99.0353	162.542	64.2185	34.3247	338.875	17.3132	138.738
FBgn0032822_CG10466	20.6726	28.9735	25.2076	290.5	480.796	746.252	31.8449	25.0343	28.1953	38.566	32.2384	17.1888
FBgn0032824_CG13962	0	0	0	6.5	3.0315	4.18459	0	0	0	1.89669	0	0.613886
FBgn0032827_CG10481	0	0	0	5	2.4252	4.18459	0	0	0	1.26446	0	0
FBgn0032833_CoIV	33592.4	25241.9	14732.5	2933	3058.78	1319.54	22469.2	23129.5	11867.1	17752.4	15532.3	30502.8
FBgn0032834_CG13965	3.13222	8.74672	10.5032	1026.5	261.315	546.786	17.2493	2.72112	4.29058	79.6609	2.38803	4.2972
FBgn0032835_CG16772	131.553	211.561	39.2119	37	26.0709	36.2664	497.576	63.6742	31.26	707.465	42.3875	90.8551
FBgn0032836_CG10680	266.865	680.058	150.546	835	1124.69	633.268	691.963	208.438	78.4564	1418.72	198.803	166.363
FBgn0032839_CG10659	254.336	0	0	865	873.072	325.003	100.842	23.4016	60.0682	307.896	582.082	407.006
FBgn0032840_sNPF	72.6675	16.4001	19.6059	14.5	9.7008	8.36918	58.3823	42.9937	22.0659	68.913	8.95511	44.1998
FBgn0032843_CG10730	1.87933	3.82669	1.40042	315	67.9056	32.7793	3.31718	1.63267	7.96822	18.9669	0.597007	4.91109
FBgn0032845_CG10747	40.7188	38.2669	11.9036	48.5	91.5513	57.8868	56.392	40.8168	9.80705	88.5122	23.8803	54.022
FBgn0032846_CG10721	45.104	33.8935	12.6038	45.5	60.63	9.06661	43.1233	44.0822	15.9364	71.442	14.3282	49.7248
FBgn0032847_Taf13	24.4313	37.1736	35.0106	392	591.749	829.944	47.7673	42.9937	44.1317	91.0411	44.7755	31.3082
FBgn0032848_nesd	0	18.5868	0.700212	144.5	126.717	34.8716	1.99031	2.72112	0.61294	37.9338	0	0.613886
FBgn0032849_mRpS18B	36.9602	53.027	42.0127	301	352.867	236.429	55.0651	34.8304	30.647	73.9709	37.0144	47.8831
FBgn0032850_Kua	48.8626	24.6002	13.304	52.5	51.5355	35.569	37.8158	44.0822	28.8082	51.8428	9.55211	138.124
FBgn0032851_CG13970	0	0	0	15.5	3.0315	6.27689	0	0.544224	0	5.05784	0	0
FBgn0032853_CG10651	0	0	0	157.5	41.2284	20.2255	0.663435	0	7.35528	9.48345	0	0.613886
FBgn0032856_CG16798	2.50578	6.01337	0.700212	2	1.8189	0	1.99031	2.1769	0	3.16115	0	2.45554
FBgn0032857_CG10947	489.253	359.162	82.625	256	73.3623	73.2303	610.36	220.411	89.4893	637.288	65.0738	243.099
FBgn0032858_CG10949	19.4198	23.5068	3.50106	62.5	73.3623	35.569	25.2105	16.871	6.74234	35.4049	4.77606	20.8721
FBgn0032859_Arc-p34	94.593	232.335	49.7151	2859	4132.54	3791.24	171.166	113.743	53.3258	457.734	94.3271	168.819
FBgn0032860_CG15130	0.626444	0	0	1.5	0.6063	1.39486	0	0.544224	0.61294	1.89669	0	0.613886
FBgn0032863_cdc23	9.39666	37.1736	0	80.5	90.3387	18.8307	16.5859	13.6056	5.51646	53.1073	3.58204	16.5749
FBgn0032864_CG2493	82.6906	144.868	22.4068	226.5	283.142	110.892	165.195	59.3205	28.8082	245.937	25.6713	66.9136
FBgn0032867_CG15475	1.87933	1.64001	0	248.5	73.9686	48.8202	3.31718	0.544224	0	80.9254	0	0.613886
FBgn0032868_CG17472	0	1.64001	0	9345.5	3236.43	5084.28	0	0.544224	212.077	195.991	0	0
FBgn0032869_CG17470	0.626444	6.01337	0	678	238.276	158.317	1.32687	4.35379	0.61294	257.317	0	6.75274
FBgn0032870_CG2608	191.065	178.761	131.64	416	768.788	1009.18	196.377	137.689	93.1669	171.966	109.849	146.105
FBgn0032871_CG2611	9.39666	15.3068	9.80297	127	123.079	138.789	25.874	14.1498	17.1623	32.8759	13.1342	15.961
FBgn0032873_CG2614	45.7304	77.6272	5.6017	132	181.89	59.9791	57.0554	41.9053	15.3235	66.3841	14.9252	58.933
FBgn0032876_Cen	58.8857	154.161	8.40255	359	576.591	272.696	120.745	82.7221	23.2917	168.173	20.2982	63.2302
FBgn0032877_CG2617	2.50578	9.84006	0.700212	39.5	73.3623	45.3331	5.30748	3.26535	1.83882	16.438	1.19401	3.06943
FBgn0032878_CG9316	0.626444	0	0	137	33.3465	15.3435	1.32687	0.544224	0	72.0742	0	2.45554
FBgn0032879_CG9317	3.13222	2.18668	0	2	0.6063	2.78973	2.65374	0	1.22588	2.52892	0.597007	1.84166
FBgn0032880_CG9318	440.39	250.375	35.7108	539	518.993	154.83	523.45	386.944	110.329	642.345	93.1331	431.562
FBgn0032881_CG9319	126.542	82.0005	21.0064	105	97.008	34.1742	109.467	73.4703	39.2282	138.458	34.6264	109.886
FBgn0032882_ns4	36.9602	38.8136	2.80085	82.5	105.496	25.1075	47.1039	30.4766	10.42	119.491	11.9401	33.7637
FBgn0032883_CG9323	73.9204	63.9604	4.90149	253.5	110.953	35.569	61.036	37.5515	13.4847	268.065	10.7461	79.1913
FBgn0032884_Pomp	383.384	531.91	474.044	1997	2610.73	2330.82	443.175	429.937	397.185	668.267	439.397	341.934
FBgn0032886_CG9328	55.7535	54.667	7.00212	149	162.488	88.5738	94.2078	46.8033	19.6141	125.181	10.7461	48.497
FBgn0032888_CheB38c	0	4.92003	0	2.5	1.2126	0	5.97092	0.544224	0	6.3223	0	1.22777
FBgn0032889_CG9331	633.335	394.149	53.9163	900.5	496.56	140.881	595.101	323.269	91.941	1435.16	366.562	631.689
FBgn0032891_Oseg5	1.87933	2.73335	0	6.5	11.5197	2.78973	0.663435	0.544224	0.61294	3.79338	0.597007	1.22777
FBgn0032894_CG14402	0	1.64001	0	231	55.7796	42.5433	0	1.08845	0	75.8676	0	2.45554
FBgn0032895_CG9335	13.1553	9.84006	3.50106	9	12.126	0.697432	71.651	48.9802	17.7753	114.434	4.17905	42.972
FBgn0032896_CG14400	19.4198	44.8269	8.40255	36	34.5591	25.805	48.4308	15.2383	6.1294	71.442	6.56708	12.2777
FBgn0032897_CG9336	155.358	173.294	128.139	785	603.269	871.092	425.925	303.677	178.979	489.346	173.132	190.305
FBgn0032898_CR9337	0	0	0	0	0	0	0	0	0	0	0	0
FBgn0032899_CG9338	69.5353	104.961	26.6081	112.5	234.032	96.2456	208.982	101.226	42.2929	376.177	41.1935	114.183
FBgn0032900_CG14401	60.1386	71.0671	37.8115	92	76.3938	69.7432	137.995	57.1436	66.1976	127.71	38.8055	85.3301
FBgn0032901_sky	687.209	423.669	55.3168	369	591.143	306.87	802.757	345.038	182.043	899.031	119.998	846.549
FBgn0032904_Mtp	85.1964	145.961	6.30191	125	168.551	46.0305	182.445	41.3611	14.7106	288.297	17.3132	41.1304
FBgn0032906_RPA2	10.0231	53.5737	2.10064	258.5	169.764	74.6252	19.9031	14.1498	10.42	49.3139	10.1491	9.20829
FBgn0032907_CG9272	3.13222	15.8534	2.10064	101.5	165.52	133.209	9.28809	10.3403	4.90352	19.5991	4.17905	10.4361
FBgn0032908_CG9270	7.51733	2.18668	0	68.5	25.4646	6.97432	0.663435	0	0	31.6115	0	5.52497
FBgn0032910_CG9265	3.75866	16.4001	0.700212	88.5	30.315	21.6204	19.2396	13.6056	4.29058	25.9214	0.597007	13.5055
FBgn0032911_tadr	249.325	144.868	60.2183	20.5	7.8819	3.48716	290.585	142.043	72.327	179.553	56.1187	189.691
FBgn0032913_CG9259	184.801	5.4667	0	3139	2460.97	868.302	2.65374	0.544224	4.29058	773.217	20.2982	144.263
FBgn0032914_CG14397	0	0	0	7.5	33.3465	29.2921	0	0	0	1.26446	0	0
FBgn0032915_CG12050	25.0578	76.5338	2.80085	291	304.969	94.8507	29.8546	21.769	11.6459	85.351	15.5222	35.6054
FBgn0032916_CG9257	22.552	29.5202	4.90149	108.5	128.536	27.1998	45.1136	33.7419	9.80705	84.0865	10.1491	39.9026
FBgn0032919_CG9253	44.4775	80.3605	2.80085	241.5	318.308	76.7175	78.9488	49.5244	17.1623	156.793	17.9102	75.508
FBgn0032921_Mpp6	13.7818	35.5336	19.6059	560.5	882.773	1348.14	43.7867	25.0343	20.227	41.7272	28.6563	21.486
FBgn0032922_CG9249	306.957	337.295	282.186	237	246.764	166.686	283.287	272.112	203.496	232.661	299.101	308.171
FBgn0032923_CG9248	70.7882	71.6138	14.7045	199	252.827	117.169	104.159	69.1165	24.5176	230.132	46.5666	116.638
FBgn0032924_Nbr	74.5468	107.694	9.10276	198.5	357.717	106.01	92.2175	67.4838	23.9047	140.987	21.4923	83.4885
FBgn0032925_CG9246	33.828	106.601	3.50106	350.5	478.977	119.958	43.1233	25.5785	11.6459	116.962	20.2982	46.6553
FBgn0032929_Mcm10	0	69.9738	0	143	280.111	84.3892	7.29779	2.1769	0	33.5082	0	1.84166
FBgn0032934_CG8679	20.0462	26.7868	1.40042	32.5	74.5749	18.1332	16.5859	11.4287	4.90352	26.5536	1.19401	12.2777
FBgn0032935_CG8678	344.544	292.469	135.841	203	207.355	212.019	327.737	232.384	150.17	355.945	126.565	383.679
FBgn0032938_CG8671	233.037	184.228	27.3083	282	440.78	246.193	199.031	129.525	68.0364	254.789	53.1336	252.921
FBgn0032940_Mio	481.109	355.336	51.8157	406	495.347	223.178	360.909	217.146	133.008	554.465	117.013	698.602
FBgn0032943_Tsp39D	60.1386	69.4271	18.9057	98	184.922	101.825	81.6025	55.5109	30.0341	106.215	35.2234	84.1024
FBgn0032945_CG8665	63.2708	136.668	11.2034	416.5	134.599	62.0714	162.542	62.0416	14.7106	558.891	19.1042	95.1523
FBgn0032946_nrv3	157.864	268.415	160.349	1754	642.072	257.352	3967.34	3075.41	1216.07	3898.96	194.027	1022.12
FBgn0032949_Lamp1	1093.14	1469.45	724.72	5724	9278.82	6875.28	2001.58	1453.08	857.504	2754.62	1138.49	1603.47
FBgn0032955_CG2201	287.538	311.055	37.8115	363	728.166	331.977	739.067	183.404	87.6505	692.924	99.1032	290.982
FBgn0032956_Cul-2	721.037	625.937	228.269	624	796.072	520.284	618.985	447.352	223.11	671.428	189.848	661.769
FBgn0032957_CG2225	41.3453	46.467	4.20127	125	103.677	71.8355	61.6995	39.7284	22.6788	126.446	7.16408	73.0524
FBgn0032961_CG1416	117.771	179.854	26.6081	538	814.261	251.773	145.956	105.58	25.1306	339.507	72.8349	113.569
FBgn0032964_CG11630	0.626444	1.64001	0	23	3.0315	0.697432	0	1.08845	0	6.3223	0	0
FBgn0032965_CG11629	0	0	0	29	4.8504	7.67175	0.663435	0	0	10.7479	0	0
FBgn0032966_CG1421	0	0	0	119	30.315	53.7022	0	0	0	5.05784	0	0
FBgn0032967_CG1428	0.626444	0.54667	0	46	16.9764	12.5538	0.663435	0	0	24.657	0	0
FBgn0032968_CG11634	0	0.54667	0	83.5	32.7402	21.6204	0	0.544224	0	21.4958	0	0
FBgn0032969_CG2528	0	1.09334	0	305	83.0631	45.3331	1.99031	0.544224	0	136.562	0	1.22777
FBgn0032971_ttm3	0	1.64001	0	249	86.7009	60.6766	0.663435	0	0	50.5784	0	0
FBgn0032972_CG10834	0	0.54667	0	118	46.0788	66.9534	0	0	0	6.3223	0	0
FBgn0032973_CG6675	434.752	663.657	168.051	170	70.9371	87.179	152.59	57.1436	30.647	225.074	42.3875	52.7942
FBgn0032974_CG3651	63.8973	78.1738	4.20127	117	184.922	41.8459	92.2175	40.8168	16.5494	116.962	13.1342	71.8246
FBgn0032979_CG1832	270.624	302.309	88.2267	532.5	947.041	790.19	295.229	175.24	104.2	352.152	87.163	259.06
FBgn0032981_CG3635	1.87933	0.54667	0	14	16.9764	13.2512	1.32687	3.80957	0	22.7603	0	1.22777
FBgn0032986_CG3262	226.773	203.908	111.334	462	545.064	379.403	224.905	193.2	126.879	276.917	126.565	245.554
FBgn0032987_RpL21	5914.88	9342.05	11865.8	56883	76362.3	96990.4	9134.84	10470.3	10944	10717.6	10930.6	5580.84
FBgn0032988_Tif-IA	50.7419	172.201	21.0064	1085.5	2577.99	1698.25	136.668	90.3412	33.0988	255.421	41.7905	89.6273
FBgn0032997_CG17486	107.748	155.801	27.3083	217.5	697.245	278.275	183.772	119.729	41.6799	223.809	52.5366	151.016
FBgn0033000_CG14464	88.955	169.468	152.646	2007	4371.42	6816	163.868	161.635	183.269	194.727	128.954	122.777
FBgn0033005_CG3107	446.654	669.671	235.972	2500.5	4627.89	4151.11	541.363	420.141	176.527	740.973	274.026	397.798
FBgn0033010_Atf6	144.709	190.788	81.9248	1655	2553.74	3091.02	270.018	174.152	133.621	400.201	143.879	174.957
FBgn0033015_d4	57.6328	122.454	11.2034	309	597.812	351.506	76.9585	53.8782	17.1623	154.896	23.2833	72.4385
FBgn0033017_CG10465	117.771	189.148	63.0191	1019	2634.98	2014.18	187.089	135.512	102.974	286.4	149.849	146.719
FBgn0033019_CG10395	13.1553	46.467	9.10276	560	1229.58	1747.07	31.1815	32.6535	16.5494	55.6362	13.7312	18.4166
FBgn0033020_CG10396	0	4.37336	0.700212	1772.5	478.371	699.524	3.98061	7.61914	0	121.388	0.597007	0.613886
FBgn0033021_CG10417	121.53	236.708	20.3062	769.5	2811.41	2085.32	175.147	130.07	55.1646	360.371	73.4319	138.124
FBgn0033027_TpnC4	45456.6	61113.3	78814.5	5894.5	970.08	876.672	49619	63690	62120.3	32760.2	67508.4	34613.3
FBgn0033028_CG11665	155.985	230.695	51.1155	728.5	1067.69	706.498	270.018	154.015	70.4881	437.503	58.5067	174.344
FBgn0033029_l(2)NC136	279.394	328.002	45.5138	465.5	803.348	331.977	408.013	237.282	96.8446	530.441	69.8498	352.984
FBgn0033031_CG8245	9.39666	3.28002	1.40042	149	56.3859	34.1742	104.823	79.4568	19.0012	157.425	1.79102	34.3776
FBgn0033032_kune	48.2362	57.947	9.80297	114.5	198.26	115.076	94.2078	52.2455	13.4847	132.768	22.0893	39.9026
FBgn0033033_scaf	92.0872	59.0404	12.6038	42	44.2599	23.0152	141.975	47.8917	11.6459	189.669	26.2683	66.2997
FBgn0033038_CG7791	234.916	125.187	28.7087	77.5	90.3387	23.7127	140.648	120.818	31.8729	156.161	37.0144	172.502
FBgn0033039_gp210	42.5982	132.294	6.30191	315.5	554.158	161.804	65.6801	28.8439	11.6459	187.772	11.9401	46.0414
FBgn0033041_Or42a	0	0	0	1.5	1.2126	0	0	0	0	0	0	0
FBgn0033042_Tsp42A	0	0	0	36.5	8.4882	8.36918	0	0.544224	0	5.05784	0	0
FBgn0033043_Or42b	0	0	0	0	0	0	0.663435	0	0	0	0	0.613886
FBgn0033047_CG7882	125.915	0.54667	0	805	323.158	132.512	1.32687	0	1.22588	233.925	7.76109	99.4495
FBgn0033048_CG7881	1.25289	2.73335	0.700212	223	215.843	86.4815	0	2.1769	0	53.7395	0	4.91109
FBgn0033049_CG14471	20.0462	32.8002	2.10064	6.5	13.3386	7.67175	27.8643	16.871	6.74234	34.1404	1.19401	11.6638
FBgn0033050_Pngl	98.3517	110.974	23.8072	308	283.142	177.845	116.101	94.1508	48.4223	247.202	51.3426	103.133
FBgn0033051_dream	15.6611	4.92003	0.700212	73.5	55.7796	39.0562	15.259	14.6941	3.0647	56.9007	13.7312	33.1498
FBgn0033052_SCAP	249.325	159.081	15.4047	138.5	147.937	48.8202	189.742	145.852	55.7776	254.156	35.8204	259.674
FBgn0033054_CG14591	25.6842	55.2137	7.00212	30.5	10.3071	4.18459	197.04	68.028	25.7435	145.413	4.77606	38.0609
FBgn0033055_tbce	105.869	134.481	32.2098	260	252.827	130.42	157.234	101.226	34.9376	245.937	38.8055	125.233
FBgn0033056_CG7856	0.626444	2.18668	0	138	21.2205	10.4615	0	2.1769	0	68.913	0	0
FBgn0033058_CCHa2r	0	0	0	3.5	0	2.0923	7.96122	1.63267	1.22588	4.42561	0.597007	4.2972
FBgn0033059_CG7845	25.0578	51.9337	8.40255	465	779.702	426.828	37.8158	31.565	9.80705	67.0163	22.0893	34.9915
FBgn0033060_CG7849	54.5006	50.8403	11.2034	57	98.2206	57.8868	65.0166	32.1092	22.6788	55.6362	16.1192	31.9221
FBgn0033061_CG14590	39.466	34.4402	14.0042	6	3.0315	1.39486	75.6316	32.6535	16.5494	44.8883	22.6863	60.7747
FBgn0033062_Ars2	248.698	237.255	20.3062	342	452.3	134.604	207.655	128.981	59.4552	379.338	64.4768	192.146
FBgn0033063_CG14589	0.626444	0.54667	0	503.5	167.945	182.03	1.32687	4.35379	0	37.9338	0.597007	0.613886
FBgn0033065_Cyp6w1	124.662	121.907	21.0064	52	63.6615	36.9639	139.321	65.8511	21.4529	163.747	29.8504	66.9136
FBgn0033067_CG11211	0	0	0	0	0	1.39486	0	0.544224	0	0.63223	0	0
FBgn0033069_CG8335	0	0	0	42	18.7953	14.6461	1.32687	0.544224	0	71.442	0	0
FBgn0033072_CG17994	0.626444	0	0	0.5	0	0	0	0	0	0.63223	0	1.22777
FBgn0033074_tomboy40	1.87933	2.18668	0	465.5	126.11	126.933	3.98061	2.1769	0	82.8221	0.597007	0.613886
FBgn0033075_Pld	81.4377	68.3338	4.90149	161.5	176.433	55.7945	89.5637	64.7627	25.7435	237.086	29.2533	103.747
FBgn0033076_CG15233	0	0.54667	0	32	9.0945	10.4615	0.663435	0	0	1.26446	0	0
FBgn0033079_Fmo-2	115.892	79.8138	9.10276	394	208.567	84.3892	199.694	84.3548	28.1953	393.247	144.476	347.459
FBgn0033081_geminin	77.679	124.641	41.3125	472.5	721.497	620.714	61.6995	52.2455	33.0988	103.053	39.9995	63.2302
FBgn0033083_Dpit47	45.104	72.1605	31.5096	305	400.764	341.742	54.4017	39.1842	31.26	101.789	38.8055	48.497
FBgn0033085_CG15908	60.7651	84.1872	113.434	244.5	381.969	474.254	74.3047	82.7221	83.3599	70.1775	99.1032	46.0414
FBgn0033086_CG9410	365.843	270.055	115.535	248.5	186.134	112.287	252.105	242.724	104.2	231.396	155.819	209.949
FBgn0033087_Hsepi	72.6675	60.6804	3.50106	63.5	73.9686	39.0562	54.4017	51.1571	15.3235	117.595	6.56708	88.3996
FBgn0033088_CG3271	13.7818	15.8534	2.10064	54	71.5434	20.2255	27.2008	19.0479	6.74234	48.6817	5.97007	20.2582
FBgn0033089_CG17266	1.25289	15.8534	0.700212	224.5	286.78	246.891	5.97092	4.89802	1.83882	27.1859	4.17905	4.91109
FBgn0033090_CG15909	0	0.54667	0	23	6.6693	5.57945	1.99031	1.63267	0.61294	7.58676	0	1.22777
FBgn0033092_CG9422	5.01155	23.5068	4.20127	220.5	383.788	382.193	9.28809	8.16337	9.80705	34.7726	7.16408	9.82217
FBgn0033093_CG3270	111.507	6.56004	1.40042	1124.5	285.567	64.1637	41.133	54.4224	26.9694	433.71	12.5371	155.927
FBgn0033095_CG3409	952.821	609.537	88.2267	322	341.953	129.025	920.185	397.828	357.344	795.345	109.252	1529.8
FBgn0033096_ZIP1	0	0	0	50.5	27.8898	53.7022	0	7.61914	0	16.438	0	0
FBgn0033097_CG9430	0	0	0	45	32.7402	14.6461	0	0	0	12.0124	0	1.84166
FBgn0033100_CG3420	164.755	270.602	235.271	1749.5	2440.36	2173.2	265.374	234.561	201.657	292.09	300.295	110.499
FBgn0033101_CG9436	183.548	210.468	37.1112	601.5	294.662	131.815	291.248	128.437	61.907	579.755	132.536	181.71
FBgn0033104_CG15237	84.5699	55.7603	28.7087	126	166.126	190.399	86.91	62.0416	47.8093	82.1899	40.5965	89.0135
FBgn0033107_koi	25.0578	36.0802	2.80085	60.5	76.3938	41.1485	41.133	20.1363	7.96822	62.5907	5.97007	22.0999
FBgn0033108_CG15236	1.25289	0.54667	0	11.5	4.2441	6.27689	26.5374	21.2247	9.1941	40.4627	0	23.3277
FBgn0033109_coro	3216.16	1773.4	401.222	598	693.607	357.782	1856.29	1280.56	533.871	1765.82	461.486	2381.26
FBgn0033110_CG9447	0	0	0	0	0	0	1.32687	0	0.61294	0	0	0
FBgn0033112_Spn42Db	0	0.54667	0	15	3.6378	2.78973	0	0.544224	0	3.79338	0.597007	2.45554
FBgn0033113_Spn42Dc	17.5404	3.82669	5.6017	132.5	63.0552	41.8459	21.8934	34.2861	12.2588	82.8221	15.5222	35.6054
FBgn0033115_Spn42De	3.75866	0.54667	0.700212	3.5	0	0	4.64405	1.08845	1.22588	3.16115	1.79102	1.22777
FBgn0033117_CG3358	10.6495	24.6002	5.6017	59.5	101.858	29.2921	15.259	18.5036	3.0647	41.0949	10.7461	9.82217
FBgn0033121_Cyp6u1	42.5982	61.7737	10.5032	149	168.551	58.5843	76.9585	41.9053	34.3247	128.343	19.7012	63.2302
FBgn0033122_CG17002	23.1784	22.9601	7.70233	62.5	62.4489	24.4101	20.5665	11.4287	6.74234	53.1073	8.95511	32.536
FBgn0033124_Tsp42Ec	6.89088	0.54667	0	492	770.001	525.166	21.2299	21.769	9.1941	235.189	29.8504	58.933
FBgn0033127_Tsp42Ef	140.323	137.214	47.6144	255	392.276	391.259	244.808	125.172	49.0352	335.082	58.5067	134.441
FBgn0033128_Tsp42Eg	360.205	324.722	179.955	361	498.379	235.732	321.766	245.989	210.239	386.925	207.758	435.245
FBgn0033129_Tsp42Eh	193.571	106.601	35.0106	6.5	1.2126	2.78973	140.648	78.3683	46.5835	211.165	29.2533	167.591
FBgn0033130_Tsp42Ei	352.061	237.801	38.5117	50.5	33.3465	54.3997	300.536	132.247	63.7458	403.363	59.1037	298.349
FBgn0033131_CR12842	0.626444	1.09334	0	0.5	1.8189	0.697432	7.29779	3.26535	2.45176	6.95453	0.597007	2.45554
FBgn0033132_Tsp42Ej	86.4492	121.907	48.3146	66.5	60.0237	40.451	466.395	226.397	105.426	464.689	50.7456	129.53
FBgn0033133_Tsp42Ek	0.626444	1.09334	0.700212	12	9.7008	9.06661	7.29779	10.3403	3.0647	11.3801	2.38803	3.06943
FBgn0033134_Tsp42El	67.0295	80.3605	37.8115	125	113.984	96.2456	135.341	105.58	49.6482	153.632	56.1187	46.6553
FBgn0033135_Tsp42En	21.2991	17.4934	6.30191	11	9.7008	9.06661	21.8934	15.2383	6.74234	32.2437	14.3282	15.3471
FBgn0033136_Tsp42Eo	5.63799	7.10671	2.10064	4.5	5.4567	4.18459	9.28809	6.53069	0.61294	12.6446	2.38803	5.52497
FBgn0033137_Tsp42Ep	0.626444	3.82669	2.10064	29	13.9449	6.97432	1.99031	4.89802	2.45176	6.3223	0	1.84166
FBgn0033138_Tsp42Eq	35.7073	2.18668	0	294	287.993	165.291	61.6995	78.3683	22.0659	235.822	42.3875	89.6273
FBgn0033139_Tsp42Er	20.0462	12.0267	7.70233	972	847.607	1415.79	59.0457	85.9874	40.4541	295.883	99.1032	86.5579
FBgn0033140_CG12836	0	0	0	0	0	0	0	0	0	0.63223	0	0
FBgn0033141_CG12831	0	0	0	196	67.2993	59.9791	0	1.08845	0	21.4958	0	0
FBgn0033145_CG12828	0	0	0	286	61.2363	129.025	0	0	1.83882	6.3223	0	0
FBgn0033149_CG11060	0	0.54667	0	77	10.3071	6.97432	1.99031	1.08845	0	25.2892	0	0.613886
FBgn0033153_Gadd45	95.8459	68.3338	21.7066	53.5	77.6064	71.8355	71.651	49.5244	39.2282	70.8097	34.0294	72.4385
FBgn0033154_CG1850	0.626444	0.54667	0	0	0.6063	0	0.663435	0	0	1.26446	1.19401	0
FBgn0033155_Br140	53.8742	104.414	3.50106	178.5	178.252	55.7945	43.1233	20.1363	9.1941	98.6278	11.3431	47.8831
FBgn0033158_CG12164	67.6559	57.947	1.40042	15	8.4882	2.0923	43.7867	10.3403	2.45176	19.5991	4.17905	4.91109
FBgn0033159_Dscam	95.2195	67.7871	1.40042	52.5	24.252	22.3178	124.726	44.6264	32.4858	160.586	11.3431	84.7163
FBgn0033160_CG11107	68.2824	100.587	10.5032	309	280.111	70.4406	85.5831	58.232	22.0659	157.425	21.4923	74.2802
FBgn0033162_CG1707	603.892	557.057	627.39	1999	1956.53	1381.61	522.787	561.095	541.839	685.969	644.768	519.347
FBgn0033164_CG11112	0	0.54667	0	838	212.811	298.501	0	0	15.3235	17.0702	0	0
FBgn0033165_CG11113	0	0	0.700212	414.5	96.4017	141.579	0	0	6.1294	5.69007	0	0
FBgn0033166_Eaf	380.251	224.135	32.2098	156.5	191.591	66.9534	252.105	156.192	84.5858	311.057	58.5067	322.904
FBgn0033167_CG1701	0	0	0	1688	396.52	380.798	0	0	20.84	20.8636	0	0
FBgn0033168_CG11145	0	0	0	60.5	23.6457	11.1589	0	0.544224	0	16.438	0	0.613886
FBgn0033169_CG11123	32.5751	42.6403	0.700212	71	132.173	25.1075	26.5374	26.667	6.1294	67.0163	9.55211	28.8526
FBgn0033170_sPLA2	20.6726	23.5068	14.7045	37.5	35.1654	19.5281	43.1233	19.0479	6.1294	68.2808	11.9401	10.4361
FBgn0033174_CG11125	0.626444	10.3867	0	235	52.7481	38.3587	1.32687	2.72112	0	108.111	0	1.22777
FBgn0033177_CG11141	21.2991	27.8802	5.6017	139	85.4883	51.6099	38.4792	29.3881	9.1941	107.479	12.5371	39.2887
FBgn0033178_CG11127	50.7419	66.1471	23.107	108	183.709	101.825	99.5153	46.8033	17.7753	127.078	37.0144	66.9136
FBgn0033179_p47	102.737	141.041	48.3146	598	440.174	283.855	122.736	90.3412	57.6164	290.826	57.3127	93.3107
FBgn0033183_CG1620	126.542	149.788	20.3062	261.5	343.772	92.7584	111.457	77.2799	29.4211	163.115	32.2384	119.094
FBgn0033184_CG12736	511.178	382.122	193.259	371.5	268.591	112.287	358.255	336.331	169.172	414.11	192.236	482.514
FBgn0033185_CG1603	20.6726	24.0535	4.90149	43.5	72.756	25.1075	22.5568	18.5036	9.1941	53.1073	7.76109	26.3971
FBgn0033186_CG1602	8.14377	8.74672	1.40042	19	50.9292	8.36918	7.96122	6.53069	0.61294	22.7603	1.79102	6.13886
FBgn0033187_CG2144	21.9255	32.2535	4.90149	94	98.2206	29.9896	29.8546	31.565	5.51646	91.6733	7.76109	29.4665
FBgn0033188_CG1600	176.031	222.495	65.82	396	440.78	461.002	417.301	419.053	144.041	540.556	141.491	356.668
FBgn0033190_CG2137	1.25289	4.92003	0	287.5	35.7717	23.7127	2.65374	1.63267	0	103.053	0	1.84166
FBgn0033191_CG1598	171.019	138.308	19.6059	189	203.717	70.4406	158.561	117.008	38.0023	244.041	57.9097	114.797
FBgn0033192_Corin	1.25289	4.37336	0.700212	5	1.8189	0.697432	25.2105	12.5172	6.1294	25.9214	2.38803	23.3277
FBgn0033194_Vps13	593.869	436.243	16.8051	339	320.126	113.681	439.858	207.349	87.6505	791.552	50.7456	579.508
FBgn0033195_CG1360	1.87933	19.1335	0.700212	34	70.9371	17.4358	5.97092	3.80957	0	16.438	2.38803	6.75274
FBgn0033196_CG1358	11.276	20.2268	1.40042	120	101.252	38.3587	155.244	80.5452	41.6799	142.252	8.3581	65.0719
FBgn0033199_CG17985	35.7073	43.7336	14.7045	100	93.3702	43.2408	52.4114	32.1092	28.8082	68.913	23.2833	37.447
FBgn0033202_Gr43b	0	0	0	0	0.6063	0	0	0	0	0	0	0
FBgn0033203_CG2070	0	0	0	2.5	0	0	0.663435	0	0	2.52892	0	0.613886
FBgn0033204_CG2065	12.5289	15.3068	7.00212	104.5	54.567	59.9791	27.2008	19.5921	11.0329	37.9338	10.7461	10.4361
FBgn0033205_CG2064	16.914	8.74672	0.700212	182.5	69.1182	48.8202	23.2202	10.8845	6.74234	173.863	12.5371	30.0804
FBgn0033206_CG12042	130.3	110.974	44.1134	164	149.756	71.8355	122.736	97.9604	60.0682	154.264	47.7606	140.58
FBgn0033207_CG12826	0	0	0	4	2.4252	0	0	0	0	0	0	0
FBgn0033208_mRpL52	318.86	337.842	270.982	308.5	421.985	268.511	289.258	310.752	226.788	250.995	314.623	255.99
FBgn0033209_CG12107	38.2131	72.1605	17.5053	494	502.623	285.947	99.5153	58.232	37.3894	166.909	40.5965	54.022
FBgn0033210_U2A	8.77021	24.6002	1.40042	136	98.8269	14.6461	6.63435	12.5172	7.96822	38.566	8.3581	12.2777
FBgn0033212_CG1399	108.375	95.6673	4.90149	224	204.929	112.287	118.091	91.4297	43.5188	286.4	41.1935	206.88
FBgn0033214_CG1941	1.25289	3.82669	1.40042	150.5	224.331	76.7175	12.6053	9.79604	1.22588	94.2022	1.19401	3.06943
FBgn0033215_CG1942	3.75866	1.64001	1.40042	19.5	29.7087	16.0409	2.65374	7.07492	0	24.0247	0.597007	0
FBgn0033216_CG1946	0	0.54667	0	104.5	99.4332	53.7022	0.663435	8.70759	0	12.6446	1.79102	4.2972
FBgn0033221_CG12825	151.599	41.0003	155.447	2453	1961.38	2085.32	164.532	240.547	260.5	596.825	356.413	181.71
FBgn0033222_CG12824	13.1553	0.54667	0.700212	537.5	426.835	628.386	1.99031	19.5921	3.0647	92.9378	22.0893	21.486
FBgn0033224_Nop17l	324.498	243.815	42.7129	491.5	407.434	202.255	240.827	177.417	68.0364	397.672	47.7606	341.321
FBgn0033225_CG1550	97.0988	106.601	25.2076	176	254.04	93.4558	103.496	82.1779	38.6152	142.884	31.6414	100.063
FBgn0033226_CG1882	884.539	785.018	676.405	712	512.324	277.578	654.811	690.621	677.299	783.333	362.98	1705.99
FBgn0033229_CG12822	129.674	88.0139	47.6144	134.5	132.173	80.9021	118.755	122.45	47.1964	154.896	47.7606	114.797
FBgn0033232_CG12159	20.0462	43.1869	2.10064	113	130.355	59.9791	35.1621	30.4766	5.51646	73.9709	8.95511	23.3277
FBgn0033233_Kdm4A	7.51733	34.4402	3.50106	62.5	123.079	50.9125	17.2493	10.8845	2.45176	41.7272	1.79102	14.1194
FBgn0033234_CG8791	3.13222	6.56004	0	526.5	287.386	318.029	5.30748	63.6742	1.22588	115.066	6.56708	10.4361
FBgn0033235_CG8728	160.996	141.588	46.9142	823	393.489	108.102	130.697	120.274	49.0352	362.268	54.3276	125.847
FBgn0033236_CG14764	182.295	145.961	14.7045	238.5	277.079	78.1124	169.839	87.6201	33.0988	226.338	25.6713	139.352
FBgn0033238_CG11165	0	0.54667	0	149.5	56.3859	53.7022	0.663435	1.08845	0	34.7726	0	0
FBgn0033240_CG2906	9.39666	20.7735	2.80085	45	43.6536	30.687	13.2687	7.07492	4.29058	30.9793	2.98504	9.82217
FBgn0033241_CG2915	76.4261	58.4937	11.9036	595	569.922	315.239	88.2369	77.8241	28.8082	324.966	31.0444	76.1219
FBgn0033243_CG14763	0	1.09334	0	213.5	112.772	74.6252	1.32687	0	0	29.7148	1.19401	3.68332
FBgn0033244_CG8726	90.2079	98.4006	7.00212	115	158.244	54.3997	115.438	61.4974	31.26	195.359	18.5072	109.886
FBgn0033246_ACC	1364.39	1406.04	67.2204	761	703.308	189.004	1759.43	769.533	212.69	2819.11	184.475	845.321
FBgn0033247_Nup44A	75.1733	87.4672	30.8093	262.5	240.095	129.025	74.9682	65.8511	40.4541	122.653	35.2234	66.2997
FBgn0033248_Dic3	0	0	0	142.5	34.5591	22.3178	0	0	0	58.1651	0	1.22777
FBgn0033249_CG11191	4.38511	2.73335	2.80085	1.5	0	0.697432	40.4695	29.3881	15.9364	33.5082	1.79102	16.5749
FBgn0033250_CG14762	114.639	186.961	12.6038	37.5	50.3229	37.6613	388.11	161.09	59.4552	526.647	33.4324	184.166
FBgn0033252_CG12769	65.7766	34.4402	0	13.5	11.5197	1.39486	28.5277	6.53069	8.58116	30.9793	1.19401	33.7637
FBgn0033257_CG8713	20.0462	4.37336	0	10.5	12.126	10.4615	16.5859	9.25181	4.29058	29.0826	1.19401	7.98052
FBgn0033258_CG8712	3.75866	11.4801	0	122.5	72.756	24.4101	2.65374	2.1769	1.22588	75.2353	2.38803	5.52497
FBgn0033259_CG11210	207.979	157.988	17.5053	168.5	187.953	97.6404	208.982	121.362	27.5823	303.47	37.6114	166.363
FBgn0033260_Cul-4	258.095	177.121	27.3083	172.5	249.189	46.7279	195.05	139.866	59.4552	284.503	44.1785	228.979
FBgn0033261_CG18316	38.8395	55.2137	74.2225	406	609.332	775.544	63.0263	43.5379	58.8423	122.653	38.2085	77.3496
FBgn0033264_Nup50	32.5751	71.6138	4.20127	226	303.15	86.4815	30.518	27.7554	11.6459	124.549	17.3132	46.6553
FBgn0033265_coil	13.1553	19.6801	2.80085	86.5	162.488	92.7584	15.259	19.5921	6.1294	92.9378	10.7461	15.3471
FBgn0033266_Socs44A	33.828	38.8136	4.20127	117.5	144.906	85.0867	41.7964	40.8168	14.7106	96.0989	23.2833	52.7942
FBgn0033268_Obp44a	48.2362	191.881	67.9206	4206	3212.18	2189.24	1011.74	781.506	375.732	943.919	69.2528	160.838
FBgn0033271_CG8708	68.2824	18.0401	0	349.5	130.355	49.5177	65.6801	25.0343	34.3247	208.004	85.969	278.09
FBgn0033272_RagC	253.083	178.761	49.0149	142.5	178.252	70.4406	218.934	149.662	57.0035	247.834	66.2678	252.307
FBgn0033273_CG2183	83.317	76.5338	3.50106	113	206.748	90.6661	77.6219	44.0822	15.3235	103.053	15.5222	54.022
FBgn0033274_CG14757	2519.56	2085.55	2260.29	414.5	192.803	118.563	1716.31	1811.18	1985.93	1315.67	1962.96	2350.57
FBgn0033275_CG14756	0	0	0	0	0	0	0	0	0.61294	0	0	0
FBgn0033277_CG14760	0	0	0	2.5	0	0	0	0.544224	0	0	0	0
FBgn0033278_CG14759	0	1.09334	0	103	19.4016	32.0819	0.663435	0	0	14.5413	0	0
FBgn0033279_CG2291	0.626444	0.54667	0	152	36.9843	19.5281	0	2.1769	0	64.4874	0	2.45554
FBgn0033280_CG12126	0	0	0	167.5	51.5355	98.3379	0	0.544224	0	31.6115	0	0
FBgn0033283_CG11635	0	1.09334	0	202.5	33.3465	18.1332	0	0.544224	0	113.801	0	1.84166
FBgn0033285_CG18449	0	6.01337	0	1443	431.686	465.884	3.31718	3.80957	0	341.404	0	4.91109
FBgn0033286_CG2127	4.38511	16.9468	0	2152	360.142	213.414	5.97092	7.07492	0	1144.34	0.597007	21.486
FBgn0033287_CG8701	6.26444	14.2134	0	1832	400.764	231.547	3.31718	7.61914	0	897.766	0	13.5055
FBgn0033289_CG2121	105.869	137.214	10.5032	7.5	3.0315	1.39486	340.342	144.764	58.2293	319.276	105.67	47.2692
FBgn0033292_Cyp4ad1	0.626444	0	0	95.5	208.567	94.8507	0.663435	3.80957	0	33.5082	0	0.613886
FBgn0033294_Mal-A4	3.13222	0	0	980.5	315.882	189.701	15.9224	160.546	2.45176	837.704	16.1192	89.6273
FBgn0033296_Mal-A7	0.626444	0	0	1162.5	76.3938	205.045	2.65374	3.26535	3.0647	141.619	0	4.2972
FBgn0033297_Mal-A8	3.75866	0	0	455.5	63.6615	106.707	41.7964	10.3403	3.0647	359.739	12.5371	165.749
FBgn0033301_CG12780	1.87933	0.54667	0.700212	1025	683.906	1650.82	28.5277	44.6264	42.9058	240.247	56.1187	55.8636
FBgn0033302_Cyp6a14	6.26444	1.09334	0	25	15.1575	12.5538	2.65374	2.1769	1.22588	22.128	0.597007	12.2777
FBgn0033303_Cyp6a15Psi	0.626444	0	0	1	0.6063	0	0	1.08845	0.61294	2.52892	0	1.84166
FBgn0033304_Cyp6a13	30.6957	25.6935	6.30191	180.5	130.355	67.6509	86.91	59.8647	20.84	140.987	25.0743	56.4775
FBgn0033307_CG14752	0.626444	2.73335	0.700212	5	0.6063	1.39486	15.259	1.63267	0.61294	15.8057	2.38803	1.22777
FBgn0033308_CG8736	822.521	981.273	85.4259	48.5	19.4016	6.27689	3479.72	548.034	68.0364	4155.01	692.528	293.437
FBgn0033309_CG8735	87.0757	108.787	32.2098	347.5	391.67	252.47	197.04	96.3277	56.3905	236.454	53.1336	100.063
FBgn0033310_rgr	16.914	62.3204	0.700212	77	110.347	36.2664	33.8352	11.9729	2.45176	52.4751	4.77606	18.4166
FBgn0033312_CG8642	1.87933	6.01337	0	8	6.6693	5.57945	3.98061	2.72112	1.83882	5.69007	1.19401	0.613886
FBgn0033313_Cirl	365.843	308.869	25.9079	294	449.875	270.604	479	228.03	114.007	591.135	62.0887	362.193
FBgn0033315_beta3GalTII	15.6611	21.3201	6.30191	96.5	110.347	90.6661	25.2105	19.5921	8.58116	29.0826	8.95511	11.6638
FBgn0033316_CG14749	59.5122	67.2404	11.2034	189	184.922	80.9021	55.7286	41.9053	16.5494	89.7766	14.3282	77.9635
FBgn0033317_CG8635	137.818	157.441	68.6208	934	763.938	400.326	169.839	124.627	67.4234	264.904	85.969	162.066
FBgn0033320_CG8586	139.071	297.935	95.9291	315	251.008	206.44	427.916	84.3548	55.7776	569.639	90.1481	73.0524
FBgn0033321_CG8738	40.7188	53.5737	11.9036	23.5	16.9764	16.7384	106.15	22.8574	12.8717	101.157	22.6863	27.011
FBgn0033322_CG8584	1.25289	1.64001	0	117	42.441	21.6204	0.663435	0	0	51.8428	0	0.613886
FBgn0033323_CG12376	0.626444	0.54667	0	130.5	23.6457	18.8307	0	1.08845	0	60.0618	0	1.22777
FBgn0033324_CG14744	0	0	0	12	4.8504	4.18459	0	0.544224	0	6.3223	0	0
FBgn0033326_CG14743	0	0	0	6.5	0	2.0923	0	0	0	1.26446	0	0.613886
FBgn0033327_PGRP-SC1b	0	0	0	1064.5	84.882	273.393	0	205.173	0	67.6486	0	0
FBgn0033330_CG8746	0	2.18668	0	258	40.6221	20.2255	0.663435	2.1769	0	133.4	0	2.45554
FBgn0033337_CG8272	237.422	151.428	37.8115	82.5	86.7009	32.7793	196.377	112.11	44.1317	175.128	37.0144	172.502
FBgn0033339_sec31	292.549	183.134	18.2055	398	277.685	85.7841	311.815	212.247	84.5858	374.912	60.8947	260.288
FBgn0033340_CG13751	118.398	156.894	238.772	623	491.103	560.038	161.878	162.723	186.947	184.611	183.878	122.777
FBgn0033341_MrgBP	38.8395	47.0136	30.1091	200	189.166	126.933	59.0457	42.4495	31.26	68.2808	22.6863	33.7637
FBgn0033342_CG8258	103.99	299.029	23.107	1294.5	1401.16	267.814	128.043	95.7835	35.5505	474.172	48.9546	105.588
FBgn0033344_CG8252	1.87933	0.54667	0	37	8.4882	11.1589	0.663435	0.544224	1.22588	27.8181	0	0
FBgn0033347_CG8248	43.2246	19.1335	4.20127	1	1.8189	1.39486	13.2687	23.4016	7.35528	19.5991	7.76109	38.0609
FBgn0033348_CG8247	45.104	36.6269	7.70233	35.5	52.1418	35.569	17.9127	10.3403	10.42	14.5413	3.58204	34.3776
FBgn0033349_CG8243	265.612	196.801	34.3104	311.5	322.552	115.076	173.157	151.839	68.0364	266.169	69.8498	255.377
FBgn0033350_CG8237	42.5982	45.3736	28.0085	353.5	295.874	216.901	65.0166	54.4224	23.2917	125.814	42.3875	51.5664
FBgn0033351_CG8235	122.783	105.507	70.0212	338.5	239.489	68.3483	104.823	91.9739	58.8423	128.975	77.6109	121.549
FBgn0033352_CG8232	272.503	216.481	21.0064	181	234.032	95.5481	224.905	146.941	80.2952	283.871	46.5666	303.874
FBgn0033353_CG13749	1.25289	0.54667	0	1.5	0.6063	0	0.663435	0	0	1.89669	0	0.613886
FBgn0033354_FANCI	38.2131	44.8269	3.50106	48.5	66.693	21.6204	15.9224	11.4287	6.74234	32.8759	4.17905	23.3277
FBgn0033355_CG13748	2.50578	2.18668	2.80085	2	0.6063	2.0923	9.28809	8.16337	1.83882	2.52892	7.76109	5.52497
FBgn0033356_CG8229	125.915	109.881	28.7087	110	128.536	48.1228	108.14	77.2799	38.6152	136.562	31.0444	157.769
FBgn0033357_Tom7	436.005	663.111	931.982	4072	4201.05	3754.27	762.95	763.547	916.959	845.291	764.169	416.829
FBgn0033358_CG8216	8.14377	3.82669	2.80085	3.5	1.2126	0	34.4986	32.6535	12.8717	70.8097	5.37306	20.2582
FBgn0033359_CG8213	4.38511	3.82669	0.700212	1	0	0.697432	1.99031	1.08845	0	5.05784	0.597007	0.613886
FBgn0033362_CG8172	0	0	0	0.5	1.2126	0.697432	0	0	0	0	0	0
FBgn0033363_CG13744	0	0	0	1	0	0	0	0	0	0	0	0
FBgn0033364_CG13747	0	2.18668	0	660	178.252	278.275	0.663435	2.1769	0	70.8097	0	0.613886
FBgn0033365_CG8170	3.75866	1.64001	0	5	2.4252	2.0923	5.30748	1.63267	0	2.52892	0	3.06943
FBgn0033366_Ance-4	77.0526	115.894	26.6081	202	121.26	67.6509	155.907	50.6129	16.5494	254.156	26.2683	33.7637
FBgn0033367_PO45	5.01155	7.10671	2.80085	5	11.5197	2.0923	5.97092	9.25181	9.1941	8.21899	1.19401	25.1693
FBgn0033368_CG13743	1.87933	1.09334	0.700212	1.5	0	1.39486	40.4695	17.9594	12.8717	51.2106	1.19401	43.5859
FBgn0033369_CG8197	0	0.54667	0	78.5	21.8268	13.2512	0	0	0	28.4503	0	0
FBgn0033371_CNT1	1.25289	0.54667	0	164	23.6457	15.3435	0	1.08845	0	75.2353	0	0
FBgn0033372_CG13742	0	14.7601	0	63	105.496	94.8507	0.663435	0	0	6.3223	0	1.84166
FBgn0033373_CG8080	72.6675	72.1605	25.9079	217.5	247.37	154.132	78.2854	52.7898	29.4211	152.367	25.0743	69.3691
FBgn0033374_CG13741	1.25289	74.8938	0	222.5	494.741	229.455	0	2.72112	0	32.8759	0	3.06943
FBgn0033375_CG8078	26.9371	43.7336	22.4068	191	235.851	251.075	37.8158	31.0208	24.5176	55.6362	18.5072	30.0804
FBgn0033376_CG8777	87.7021	84.1872	15.4047	79	118.835	41.1485	78.2854	58.232	16.5494	84.0865	19.7012	85.3301
FBgn0033377_Pmm45A	158.49	126.827	12.6038	904.5	320.733	107.404	108.803	63.13	28.8082	560.788	29.2533	114.797
FBgn0033378_tsu	70.1617	113.161	65.1197	1023.5	1291.42	966.64	116.765	95.7835	63.7458	198.52	72.2379	81.0329
FBgn0033379_Mys45A	61.3915	88.0139	4.90149	150	219.481	62.7689	63.0263	40.2726	11.0329	128.975	31.6414	65.0719
FBgn0033380_Phax	36.3337	53.027	2.80085	87	101.858	33.4767	31.8449	27.2112	9.80705	61.3263	10.7461	33.7637
FBgn0033381_CG11784	372.734	499.11	375.314	516	691.182	661.863	482.317	385.311	278.275	378.073	361.786	349.915
FBgn0033382_Hydr1	497.396	295.202	86.1261	477.5	390.457	221.783	356.928	240.003	137.299	536.763	125.968	508.298
FBgn0033387_CG8008	16.914	12.0267	3.50106	72.5	41.2284	43.2408	43.7867	10.8845	5.51646	50.5784	7.76109	18.4166
FBgn0033388_CG8046	2.50578	4.92003	1.40042	2.5	9.0945	2.0923	6.63435	2.1769	4.90352	10.7479	0.597007	12.8916
FBgn0033389_Rad51C	0	2.73335	0	2.5	3.6378	3.48716	0	0.544224	0.61294	0.63223	0	0
FBgn0033391_CG8026	462.942	330.735	102.231	501	815.474	374.521	444.502	300.956	125.653	611.366	169.55	541.447
FBgn0033392_CG8027	12.5289	31.1602	0.700212	55.5	90.945	20.923	32.5083	17.4152	4.29058	38.566	2.98504	12.8916
FBgn0033395_Cyp4p2	29.4429	2.73335	2.10064	75.5	32.1339	30.687	16.5859	0.544224	3.0647	56.9007	4.77606	9.20829
FBgn0033397_Cyp4p3	6.89088	7.65338	0	200	96.4017	85.7841	10.615	3.26535	3.67764	45.5205	0	11.0499
FBgn0033400_CG2063	47.6097	54.1203	21.0064	145.5	135.205	53.7022	64.3532	47.3475	29.4211	106.847	41.7905	41.1304
FBgn0033401_CG1968	69.5353	39.3602	7.70233	113.5	112.166	20.923	65.6801	56.5993	27.5823	115.066	42.3875	52.7942
FBgn0033402_Myd88	470.459	259.668	33.6102	148.5	112.772	50.9125	477.673	210.071	110.329	402.73	82.984	429.72
FBgn0033403_CG13739	1.25289	0.54667	0	1	0	0	25.874	15.2383	9.1941	32.2437	0	20.2582
FBgn0033404_Or45a	0	0	0	0	0.6063	0.697432	0.663435	0	0	0	0	0
FBgn0033405_CG13954	3.13222	2.18668	0	4.5	4.8504	7.67175	15.259	5.98647	6.74234	32.2437	2.38803	15.961
FBgn0033408_CG8800	0	0	0	4.5	1.8189	3.48716	0	0	0	0.63223	0	0
FBgn0033412_CG13955	0	0	0	0.5	0	0	0	0	0	0.63223	0	0
FBgn0033413_prel	216.75	196.801	60.9185	351	434.111	251.075	257.413	162.723	89.4893	339.507	79.9989	182.324
FBgn0033421_CG1888	31.3222	37.1736	13.304	123	159.457	80.9021	53.0748	60.4089	17.7753	78.3965	28.0593	51.5664
FBgn0033422_Or45b	0	0	0	0.5	0	0	0	0	0	0.63223	0	0
FBgn0033423_CG1809	0	0.54667	0.700212	457.5	329.221	170.173	1.32687	251.976	0	520.325	0	2.45554
FBgn0033426_CG1814	941.545	625.937	196.76	93.5	79.4253	28.5947	602.399	530.619	310.148	510.209	239.4	1054.66
FBgn0033427_CG1868	5.63799	20.2268	0.700212	59	92.7639	39.7536	13.2687	7.07492	1.22588	51.2106	3.58204	11.0499
FBgn0033428_Updo	273.756	186.415	83.3253	390.5	268.591	93.4558	207.655	170.342	85.8116	300.941	97.9092	202.582
FBgn0033429_CG12929	9.39666	8.20005	10.5032	191.5	135.205	147.856	26.5374	11.9729	16.5494	30.9793	14.3282	9.82217
FBgn0033431_CG1827	48.8626	32.2535	21.7066	213	73.3623	39.0562	58.3823	54.9667	24.5176	115.698	16.1192	33.1498
FBgn0033434_CG1902	103.363	95.6673	25.9079	964	924.608	697.432	151.263	152.383	49.0352	467.218	86.566	146.719
FBgn0033437_CG12926	21.2991	7.65338	3.50106	207.5	127.323	73.9278	58.3823	52.2455	12.2588	175.76	17.9102	34.9915
FBgn0033438_Mmp2	75.1733	83.6405	4.20127	160	104.284	80.2046	108.14	35.3746	22.6788	226.338	13.1342	99.4495
FBgn0033439_CG1773	8.77021	12.5734	4.20127	35.5	43.6536	19.5281	15.259	4.35379	1.83882	37.9338	1.79102	4.91109
FBgn0033440_CG10459	0	0	0	20	3.6378	3.48716	0	0.544224	0	12.0124	0.597007	0
FBgn0033442_CG1690	1.87933	0	0	280	67.2993	40.451	1.99031	1.08845	0	149.838	0	1.84166
FBgn0033443_CG1698	36.3337	32.2535	4.90149	99.5	60.0237	36.2664	38.4792	48.9802	11.0329	59.4296	7.76109	62.6164
FBgn0033446_CG1648	271.25	746.751	338.903	2002.5	3336.47	4047.2	950.039	488.713	401.476	2245.68	361.786	565.389
FBgn0033447_dila	1.87933	3.28002	0	13.5	3.6378	2.0923	1.99031	1.63267	0	25.9214	1.19401	2.45554
FBgn0033448_hebe	247.445	133.934	55.3168	1934.5	1095.58	671.627	491.605	377.692	275.21	867.419	324.175	572.756
FBgn0033449_CG1663	14.4082	21.3201	2.80085	52.5	100.646	39.7536	15.9224	10.3403	1.83882	33.5082	4.17905	12.8916
FBgn0033450_Lsm11	8.14377	14.7601	6.30191	83	184.315	221.086	11.2784	8.16337	7.35528	23.3925	7.76109	10.4361
FBgn0033451_CG1665	28.19	67.2404	15.4047	455	720.891	440.777	76.295	50.0686	19.6141	194.727	54.9247	60.7747
FBgn0033452_CG1599	162.875	190.788	116.235	543	890.048	934.558	243.481	178.506	136.686	302.838	129.551	171.274
FBgn0033453_CG1667	26.3106	41.5469	4.90149	100.5	231.607	165.989	46.4405	31.0208	20.84	81.5576	19.1042	54.022
FBgn0033454_CG1671	18.1669	30.6135	3.50106	150	180.677	56.492	25.2105	14.1498	7.35528	55.6362	5.97007	31.3082
FBgn0033457_Ntmt	40.0924	61.2271	39.9121	600.5	741.505	837.615	69.6607	49.5244	39.8411	116.33	44.1785	38.0609
FBgn0033458_CG18446	3.13222	28.4268	0	45.5	61.2363	28.5947	7.29779	3.26535	1.22588	20.2314	0.597007	0.613886
FBgn0033459_CG12744	2.50578	18.0401	0.700212	256.5	565.678	220.388	4.64405	3.26535	0.61294	28.4503	2.38803	1.22777
FBgn0033460_sec24	277.515	209.921	20.3062	327.5	303.756	101.128	285.277	175.24	55.7776	464.689	48.9546	269.496
FBgn0033461_CG12923	1.25289	12.0267	0	113.5	47.2914	31.3844	1.32687	0.544224	0	94.8345	9.55211	0
FBgn0033463_CG1513	325.124	220.308	41.3125	382.5	283.748	144.368	296.556	206.261	107.877	450.148	72.8349	395.956
FBgn0033464_CG1441	31.9486	23.5068	0.700212	8.5	8.4882	1.39486	50.4211	14.6941	3.67764	46.785	7.76109	6.13886
FBgn0033465_CG12140	1097.53	620.471	125.338	715.5	472.308	122.748	772.239	493.611	215.142	941.39	220.296	752.01
FBgn0033466_Pal1	60.1386	102.227	8.40255	246.5	155.213	29.9896	94.2078	51.1571	18.3882	186.508	24.4773	54.022
FBgn0033467_CG15863	8.77021	21.3201	21.0064	304.5	543.851	819.482	21.2299	17.4152	19.0012	39.1982	10.7461	6.75274
FBgn0033468_CG1418	69.5353	54.1203	25.9079	380.5	126.717	64.1637	69.6607	53.8782	29.4211	223.809	29.8504	54.6358
FBgn0033469_CG12133	0	0.54667	0	1	0	0	0	0	0	0	0	0
FBgn0033471_CG12134	11.9024	23.5068	4.90149	389	508.079	535.628	17.2493	13.6056	9.1941	49.9461	15.5222	16.5749
FBgn0033473_CG12128	28.19	63.4137	5.6017	502.5	475.946	271.998	29.8546	14.1498	13.4847	73.3386	20.8952	37.447
FBgn0033474_CG1407	43.2246	48.107	3.50106	186.5	214.63	77.4149	63.6898	46.8033	12.8717	141.619	13.7312	47.8831
FBgn0033475_CG12129	15.0347	60.6804	4.90149	344	628.733	484.715	24.5471	17.4152	12.8717	115.066	17.9102	18.4166
FBgn0033476_oys	1405.11	1047.42	207.963	444.5	510.505	192.491	956.674	617.15	389.83	991.968	244.176	1631.71
FBgn0033479_CG2292	11.276	9.84006	0	41.5	38.1969	14.6461	10.615	10.8845	1.22588	42.9916	4.17905	14.1194
FBgn0033480_mRpL42	646.49	775.725	840.255	420	460.182	309.66	603.726	685.723	597.617	457.102	823.87	610.816
FBgn0033481_CG12920	0	0	0	0	0.6063	0	0	0	0	1.26446	0	0.613886
FBgn0033482_CG1371	93.3401	106.601	5.6017	353.5	445.631	96.943	124.062	75.103	26.3564	357.842	22.6863	96.994
FBgn0033483_egr	112.133	37.7202	18.9057	100	100.04	53.0048	177.801	160.002	45.9705	159.322	11.9401	51.5664
FBgn0033484_CG2269	19.4198	9.29339	2.80085	3.5	0	0	348.303	243.268	83.3599	569.639	13.7312	390.431
FBgn0033485_RpLP0-like	39.466	74.3471	30.8093	1563	2290.6	2541.44	66.3435	53.8782	35.5505	128.343	58.5067	49.1109
FBgn0033486_CG11866	65.7766	86.3739	23.8072	232	308	177.148	72.3144	54.9667	20.227	156.793	31.0444	66.2997
FBgn0033490_CG12917	0	0	0	74	21.8268	17.4358	0.663435	0	0	14.5413	0	0.613886
FBgn0033491_CG18011	8.77021	21.3201	0	29.5	44.8662	19.5281	14.5956	9.79604	4.90352	36.0371	3.58204	14.7333
FBgn0033494_KCNQ	117.145	33.3469	9.10276	242.5	97.6143	44.6356	81.6025	29.9323	24.5176	183.979	68.0588	287.912
FBgn0033495_CG12214	1470.26	987.833	409.624	613.5	410.465	215.506	1584.28	1013.89	492.191	1304.92	486.561	1928.83
FBgn0033497_CG12912	1.87933	0.54667	0	0	0	0	4.64405	1.08845	1.22588	6.3223	0	2.45554
FBgn0033498_CG12209	1.87933	0.54667	0	107.5	31.5276	34.8716	0.663435	0.544224	0	30.347	0	1.84166
FBgn0033499_CG12914	0	1.09334	0	53.5	15.7638	7.67175	0	1.08845	0	18.9669	0	1.84166
FBgn0033500_CG12913	0	0.54667	0	3	0	0	17.9127	14.1498	2.45176	19.5991	1.19401	6.75274
FBgn0033501_CG12911	0	0	0	2.5	0.6063	0.697432	0	0	0.61294	0.63223	0	0
FBgn0033502_CG12910	3.75866	0.54667	0.700212	49	25.4646	9.06661	7.29779	13.0614	4.29058	46.1528	7.76109	22.7138
FBgn0033504_CAP	2848.44	1547.08	162.449	257	228.575	122.051	1622.76	731.982	360.409	2128.72	265.071	2165.18
FBgn0033507_CG12909	7.51733	30.6135	9.10276	239.5	328.615	110.194	9.28809	8.16337	4.29058	33.5082	9.55211	15.3471
FBgn0033508_Obp46a	0	0	0	0	0	0	0	0	0	0	0.597007	0
FBgn0033512_CG12902	1.87933	6.01337	0	444.5	208.567	237.824	1.32687	1.08845	0	350.887	0	7.36663
FBgn0033515_Ir47a	0	0	0	0	0.6063	0.697432	0	0	0.61294	0	0	0
FBgn0033516_CG12898	0	0	0	0	0	0	0	0	0	0	0	0
FBgn0033518_Prx2540-2	204.221	139.401	18.2055	449.5	105.496	54.3997	240.827	129.525	49.6482	345.197	51.3426	116.638
FBgn0033519_CG11825	3.13222	4.92003	3.50106	37.5	70.3308	45.3331	2.65374	1.63267	2.45176	7.58676	1.79102	4.2972
FBgn0033520_Prx2540-1	123.409	59.587	11.9036	276	78.2127	26.5024	120.745	42.4495	26.3564	193.462	25.6713	47.2692
FBgn0033521_CG12896	123.409	78.1738	16.8051	231.5	77.0001	49.5177	126.716	67.4838	30.0341	159.322	37.0144	78.5774
FBgn0033523_CG12895	203.594	215.935	242.273	361	487.465	437.29	214.29	198.098	197.98	217.487	179.102	197.057
FBgn0033524_Cyp49a1	9.39666	1.09334	0.700212	34.5	9.0945	6.97432	15.259	16.3267	3.67764	10.1157	0	0
FBgn0033526_Caf1-105	8.77021	58.4937	0.700212	62	124.898	31.3844	3.98061	4.89802	0.61294	28.4503	0.597007	4.91109
FBgn0033527_CG11777	6.26444	21.8668	8.40255	123.5	225.544	230.85	14.5956	11.9729	12.8717	37.3016	11.9401	10.4361
FBgn0033528_trsn	13.7818	43.7336	11.9036	541	684.513	686.273	33.1718	29.3881	20.227	76.4998	13.1342	15.3471
FBgn0033529_CG17765	96.4723	124.641	88.927	767.5	926.426	749.042	173.157	173.608	91.3281	226.338	77.6109	114.797
FBgn0033538_CG11883	260.601	158.534	17.5053	48	88.5198	31.3844	285.941	106.124	59.4552	183.347	42.9845	220.999
FBgn0033539_Git	75.7997	71.6138	9.80297	63.5	73.3623	30.687	91.5541	41.3611	26.3564	110.008	16.1192	79.8052
FBgn0033540_Elp2	30.6957	34.9869	3.50106	108.5	152.788	37.6613	33.8352	27.7554	11.6459	69.5453	10.1491	47.8831
FBgn0033541_CG12934	35.7073	2.73335	17.5053	0	1.2126	0.697432	68.9973	143.675	51.487	0	6.56708	0.613886
FBgn0033542_CG12309	0.626444	1.09334	0	317.5	67.2993	47.4254	1.32687	3.80957	0	89.1444	0	1.84166
FBgn0033543_CG12338	95.8459	106.054	33.6102	254	355.898	166.686	178.464	140.41	76.0046	327.495	111.64	116.638
FBgn0033544_CG7220	757.371	425.309	120.437	1018.5	867.009	553.761	739.067	480.55	219.433	1019.15	303.28	922.671
FBgn0033547_CG12935	36.9602	30.6135	9.10276	120	96.4017	55.0971	26.5374	20.6805	14.7106	51.2106	13.7312	25.7832
FBgn0033548_CG7637	16.2875	28.9735	11.9036	670.5	883.985	979.194	26.5374	12.5172	14.7106	42.9916	29.8504	11.6638
FBgn0033549_mms4	0	12.5734	0	45	132.78	182.727	0.663435	1.08845	0	7.58676	0	0
FBgn0033550_CG12341	51.3684	50.2936	7.70233	55	67.9056	26.5024	55.7286	43.5379	15.3235	75.2353	14.3282	55.2497
FBgn0033551_CG7222	70.7882	125.734	39.2119	547	675.418	613.042	98.1884	89.797	51.487	206.739	47.7606	87.7857
FBgn0033554_Lsm10	2.50578	12.0267	10.5032	211.5	414.709	774.149	16.5859	8.16337	18.3882	12.0124	8.95511	9.82217
FBgn0033555_RpS15Ab	425.982	463.576	362.71	544.5	882.773	624.899	464.405	429.393	324.245	365.429	372.532	386.134
FBgn0033556_CG12343	72.6675	104.414	76.3231	573.5	919.151	1152.16	106.813	77.2799	92.554	148.574	96.7151	104.361
FBgn0033557_CG12325	8.77021	41.0003	0	107.5	183.709	35.569	26.5374	15.2383	6.1294	48.6817	4.17905	24.5554
FBgn0033558_CG12344	12.5289	13.6668	4.20127	1.5	1.2126	2.0923	59.7092	29.3881	12.8717	64.4874	3.58204	17.8027
FBgn0033564_Pex6	218.629	138.854	15.4047	56	72.1497	21.6204	251.442	106.668	31.26	187.772	27.4623	143.649
FBgn0033566_CG18004	35.7073	43.7336	14.7045	74	141.874	73.2303	42.4599	28.8439	17.7753	50.5784	22.6863	38.6748
FBgn0033569_CG12942	4.38511	45.9203	0	42	103.677	35.569	12.6053	7.07492	1.22588	33.5082	1.79102	6.75274
FBgn0033570_CG7712	6892.76	6832.83	5219.38	974	1320.52	702.314	5720.8	6032.73	4259.32	4302.32	5807.09	6904.99
FBgn0033571_Rpb5	31.9486	60.1337	9.80297	141.5	284.355	116.471	35.1621	27.7554	15.9364	76.4998	20.8952	39.2887
FBgn0033572_CG12943	0	0	0	8	1.2126	1.39486	0	0	0	14.5413	0	0
FBgn0033573_Obp47a	0	0	0.700212	0	0	0	0.663435	0	0	0	0	0
FBgn0033574_Spn47C	5.01155	19.1335	11.2034	151	44.8662	34.8716	72.9779	6.53069	7.35528	114.434	13.1342	14.7333
FBgn0033578_BBS4	0.626444	0.54667	0	0.5	0.6063	0.697432	1.32687	0	0	1.26446	0	0
FBgn0033579_CG13229	1.25289	0.54667	0.700212	17.5	9.0945	11.1589	1.99031	2.72112	1.22588	6.3223	0.597007	4.2972
FBgn0033580_CG13231	0.626444	0	0	0	0	2.0923	1.32687	0.544224	0.61294	1.26446	0	1.22777
FBgn0033581_CG12391	63.8973	113.161	7.70233	138.5	224.937	64.1637	59.0457	45.7148	17.1623	111.272	19.1042	74.2802
FBgn0033582_CG9084	7.51733	0	0	107	135.205	108.799	3.31718	19.5921	0	80.2932	13.7312	13.5055
FBgn0033584_CG7737	34.4544	29.5202	4.20127	120	137.024	42.5433	67.6704	66.3954	25.7435	100.525	20.8952	57.0914
FBgn0033587_CG13218	0	0	0	5	4.8504	0.697432	0	0	0	0	0	0
FBgn0033588_CG13228	0	0	0	2.5	3.6378	3.48716	0	0	0	1.26446	0	0
FBgn0033589_CG13227	0	0	0	3.5	10.3071	22.3178	0	0	0	1.26446	0	0
FBgn0033590_CG13217	0	0	0	0	0	0.697432	0	0	0	0	0	0
FBgn0033591_CG13216	0	0	0	0.5	0.6063	0	0	0	0	0	0	0
FBgn0033592_CG13215	0	0	0.700212	21.5	9.0945	15.3435	0.663435	0	0	0.63223	0	0
FBgn0033593_Listericin	4.38511	3.28002	2.80085	6	1.2126	4.18459	1.32687	1.08845	4.90352	3.16115	1.19401	0.613886
FBgn0033594_CG13226	0	0	0	0	0.6063	0	0	0	0	0	0	0
FBgn0033597_Cpr47Ea	33.828	324.175	18.9057	31	44.8662	11.8563	145.956	23.9459	12.8717	473.54	73.4319	37.447
FBgn0033598_Cpr47Eb	0	0.54667	0	0	0	0	0	0	0	1.26446	0	0
FBgn0033599_CG13223	0	0	0	9	2.4252	3.48716	0	0	0	3.79338	0	0
FBgn0033600_Cpr47Ec	0	0	0.700212	0.5	0	0	0.663435	0.544224	0	0	1.19401	0
FBgn0033601_Cpr47Ed	0	0	0	0	0	0.697432	0	0	0	0.63223	0	0
FBgn0033602_Cpr47Ee	1.25289	11.4801	6.30191	12.5	1.8189	2.78973	47.1039	2.1769	4.90352	14.5413	5.97007	3.68332
FBgn0033603_Cpr47Ef	63.8973	36.0802	0	17.5	1.2126	2.0923	417.964	19.0479	12.8717	403.363	41.1935	49.7248
FBgn0033605_CG9067	41.3453	53.027	29.4089	180	235.244	247.588	57.7189	48.436	40.4541	65.1197	36.4174	34.9915
FBgn0033607_CG9062	36.3337	78.1738	3.50106	222	244.945	122.748	37.1524	34.2861	11.6459	116.962	21.4923	58.3192
FBgn0033608_CG13220	1240.99	1161.67	1501.26	1631.5	1170.16	908.754	1113.24	1117.29	1191.56	943.287	1322.37	966.256
FBgn0033609_fbl6	60.1386	89.1072	14.0042	123.5	158.851	62.7689	78.2854	39.1842	26.3564	117.595	18.5072	95.1523
FBgn0033610_CG18335	1.87933	2.18668	0.700212	260.5	53.9607	25.805	0	2.1769	1.22588	133.4	0	3.68332
FBgn0033614_Obp47b	0	0.54667	0	0	0	0	0	0	0	0	0	0.613886
FBgn0033615_CG7741	28.8164	46.467	17.5053	125	183.103	124.143	32.5083	26.1228	11.6459	43.6238	13.7312	29.4665
FBgn0033616_CG7745	9.39666	25.1468	2.10064	101	126.11	52.3074	21.8934	16.3267	5.51646	54.3718	6.56708	12.8916
FBgn0033623_CG13202	0	0	0	93	24.8583	44.6356	0	0	0	3.79338	0	0
FBgn0033624_CG12384	201.088	188.055	205.162	3066	3064.85	2990.59	390.763	377.147	358.57	569.007	555.217	355.44
FBgn0033627_CG13204	12.5289	9.29339	0.700212	20	20.6142	9.76404	24.5471	8.16337	6.74234	20.8636	4.17905	12.2777
FBgn0033628_CG13203	1.25289	0.54667	1.40042	5.5	1.8189	1.39486	2.65374	0.544224	0.61294	5.05784	0	2.45554
FBgn0033629_Tsp47F	0	0.54667	0	0	0.6063	2.0923	1.99031	0	0	1.26446	0	0
FBgn0033631_Sod3	153.479	466.31	23.107	724.5	1276.26	608.16	469.049	263.405	78.4564	596.193	146.267	164.521
FBgn0033633_CG7759	356.447	194.068	35.0106	4.5	1.8189	1.39486	281.96	199.73	44.1317	160.586	49.5516	216.702
FBgn0033635_CG7777	68.2824	174.388	22.4068	1281	2539.18	1591.54	328.4	285.718	114.62	311.689	70.4468	120.936
FBgn0033636_tou	133.433	161.814	1.40042	118.5	182.496	97.6404	166.522	69.6607	31.8729	235.189	16.1192	159.61
FBgn0033638_CG9005	4204.06	2122.72	429.23	500	508.079	310.357	2485.23	1479.2	1026.68	2073.08	556.411	3694.37
FBgn0033639_CG9003	737.951	413.829	77.7236	170	231	117.169	526.768	294.425	140.363	538.66	100.297	694.305
FBgn0033640_CG13198	0	0	0	3	2.4252	4.18459	0	0	0	0	0	0
FBgn0033644_Tret1-2	1.25289	2.73335	0	27.5	6.063	2.78973	0.663435	0	0	14.5413	0.597007	1.22777
FBgn0033645_CG13196	4.38511	0.54667	0	1.5	1.2126	2.0923	4.64405	1.08845	0	8.21899	0.597007	3.68332
FBgn0033648_Ir48b	0	0	0	0	0	0.697432	0	0	0	0	0	0
FBgn0033649_pyr	20.0462	13.6668	1.40042	74.5	81.2442	62.0714	48.4308	33.1977	9.80705	59.4296	23.2833	58.3192
FBgn0033650_CG13193	0	0	0	0	0	0	0	0	0	0	0	0
FBgn0033651_Tango3	0	0	0	0	0	0	0	1.08845	0	0	0	0.613886
FBgn0033652_ths	13.7818	11.4801	0	14	12.7323	5.57945	76.9585	43.5379	27.5823	86.6155	4.17905	43.5859
FBgn0033653_CG13192	560.667	280.442	107.833	111.5	124.292	49.5177	267.364	238.37	145.267	252.892	125.968	381.837
FBgn0033654_Sobp	134.059	71.6138	10.5032	29	25.4646	9.76404	104.159	50.0686	21.4529	91.0411	18.5072	114.183
FBgn0033656_S2P	87.7021	72.7071	13.304	123.5	145.512	60.6766	108.14	61.4974	25.7435	161.219	26.8653	93.9245
FBgn0033657_Sln	5.63799	0.54667	0	4	1.8189	2.0923	18.5762	9.79604	4.90352	23.3925	0.597007	15.961
FBgn0033658_TwdlBeta	0.626444	3.28002	0	5	2.4252	0.697432	3.31718	2.1769	1.22588	3.16115	1.19401	2.45554
FBgn0033659_Damm	6.26444	0.54667	1.40042	965	1825.57	3310.71	12.6053	20.1363	14.7106	194.727	92.5361	116.638
FBgn0033661_CG13185	41.9717	193.521	2.10064	185	342.56	115.076	72.9779	21.2247	9.80705	147.31	11.9401	81.0329
FBgn0033663_ERp60	537.489	467.95	62.3189	3004.5	2158.43	514.705	937.434	638.375	192.463	1834.1	364.174	574.597
FBgn0033665_CG13189	144.709	45.9203	71.4216	294.5	155.819	85.7841	228.222	275.922	160.59	170.702	49.5516	104.974
FBgn0033667_CG13183	36.9602	37.1736	0.700212	1	3.0315	0	62.3629	10.3403	1.22588	68.2808	10.7461	5.52497
FBgn0033668_CG13188	106.495	147.601	22.4068	51	32.7402	27.8973	308.497	45.7148	26.3564	354.049	91.9391	26.3971
FBgn0033669_PI31	94.593	127.921	55.3168	633.5	600.237	481.228	158.561	116.464	77.8434	395.776	99.7002	120.936
FBgn0033672_rho-7	98.9781	85.8272	39.9121	311	277.685	186.214	86.2466	88.1643	36.7764	177.024	46.5666	89.6273
FBgn0033673_CG8298	85.1964	61.2271	14.7045	128.5	103.677	46.7279	87.5734	58.232	27.5823	141.619	17.9102	69.3691
FBgn0033674_CG8964	2.50578	1.64001	0	8.5	9.0945	6.27689	5.30748	2.1769	1.22588	4.42561	0	2.45554
FBgn0033677_CG8321	44.4775	72.7071	38.5117	396	784.552	696.734	112.121	107.756	57.0035	164.38	45.3725	87.1718
FBgn0033679_CG8888	43.2246	28.9735	2.10064	39.5	33.9528	8.36918	102.832	32.6535	18.3882	118.227	22.0893	53.4081
FBgn0033680_CG13186	0	0	0	192.5	51.5355	66.256	0.663435	0.544224	0.61294	41.7272	0	0
FBgn0033683_CG18343	13.7818	9.84006	15.4047	351	264.347	267.116	25.2105	19.5921	15.3235	82.1899	23.8803	22.7138
FBgn0033685_CG13178	0.626444	0	0	2	1.8189	0	2.65374	0.544224	0	3.16115	0	1.22777
FBgn0033686_Hen1	5.63799	20.2268	8.40255	184	336.497	306.87	13.9321	7.61914	9.1941	49.3139	12.5371	9.82217
FBgn0033687_CG8407	0	0	0	329.5	100.04	97.6404	1.32687	1.63267	0.61294	31.6115	0	1.22777
FBgn0033688_Prp8	176.031	317.615	5.6017	372.5	617.213	142.276	189.742	103.403	33.0988	399.569	24.4773	149.788
FBgn0033690_EndoG	89.5815	67.2404	37.8115	85.5	90.945	50.9125	60.3726	54.9667	36.7764	88.5122	32.8354	54.022
FBgn0033691_CG8860	95.2195	109.881	156.147	1739	1647.92	1417.18	173.82	201.363	212.077	267.433	203.579	89.6273
FBgn0033692_wash	78.9319	56.307	17.5053	445.5	144.299	61.374	65.0166	60.4089	20.84	224.442	19.7012	68.7552
FBgn0033693_CG13175	6.26444	9.29339	0.700212	47.5	53.3544	16.7384	7.29779	7.61914	2.45176	23.3925	3.58204	5.52497
FBgn0033696_Cyp6g2	157.864	86.3739	142.843	2	3.6378	0.697432	17.9127	3.26535	2.45176	3.79338	7.76109	1.22777
FBgn0033697_Cyp6t3	1.25289	0.54667	0.700212	1.5	2.4252	2.0923	2.65374	1.08845	0.61294	5.05784	0.597007	0.613886
FBgn0033698_CG8858	98.3517	124.094	4.20127	146	221.3	72.5329	94.2078	54.4224	17.1623	218.751	20.8952	85.944
FBgn0033699_RpS11	5238.32	6657.35	10464	34421	33218.6	40287.8	7153.82	7311.11	8109.2	7749.24	9458.98	4974.32
FBgn0033701_CG13171	0	0	0	50.5	16.3701	35.569	0	0	0	1.89669	0	0
FBgn0033702_CG8854	55.7535	88.0139	24.5074	39	24.252	22.3178	107.476	37.5515	22.6788	107.479	34.0294	34.9915
FBgn0033703_CG13170	0	0	0	0	0	0	0	0	0	0	0	0
FBgn0033705_CG13168	2.50578	2.73335	0	326	66.0867	38.3587	1.99031	1.63267	0.61294	113.801	0	0
FBgn0033706_Vha36-2	0	1.64001	0	155	22.4331	11.8563	0	1.63267	0	62.5907	0	1.22777
FBgn0033708_CG8850	10.0231	5.4667	0	3	1.8189	0.697432	3.31718	1.08845	2.45176	3.16115	0	9.82217
FBgn0033710_CG17739	160.37	129.561	28.7087	82.5	37.5906	22.3178	230.212	112.11	57.6164	239.615	28.6563	200.127
FBgn0033712_CG13163	75.1733	54.667	18.2055	66.5	123.079	66.9534	57.7189	45.1706	19.0012	70.1775	33.4324	35.6054
FBgn0033713_CG8841	32.5751	64.5071	4.20127	114.5	174.008	67.6509	45.777	33.1977	8.58116	65.1197	13.7312	47.8831
FBgn0033715_CG8490	11.9024	26.2402	4.90149	97.5	117.622	62.7689	15.259	22.8574	11.0329	41.0949	11.9401	19.6443
FBgn0033716_Den1	171.646	161.814	54.6166	242	301.331	153.435	181.118	132.791	55.7776	243.408	74.6259	119.708
FBgn0033717_CG8839	169.766	129.014	39.9121	650.5	426.229	214.112	311.151	205.173	68.0364	634.759	81.79	232.049
FBgn0033718_ana3	1.25289	57.4004	0	46.5	98.2206	21.6204	4.64405	3.80957	0	72.0742	0.597007	7.98052
FBgn0033720_CG13160	0	0	0	35	46.0788	15.3435	0	0	0	0.63223	0	0
FBgn0033721_CG13159	0	0	0	0	0	0	0	0	0	0	0	0
FBgn0033723_CG13155	0	50.2936	0.700212	76.5	177.646	71.8355	17.2493	0	0	79.0287	4.77606	1.22777
FBgn0033724_CG8501	20.6726	21.8668	6.30191	37	38.1969	15.3435	20.5665	12.5172	14.7106	51.2106	5.97007	17.1888
FBgn0033725_Cpr49Ac	0	1.09334	0	10	7.2756	4.18459	1.32687	0	0	4.42561	0	0
FBgn0033726_Cpr49Ad	0	0	0	0	0	0	0	0	0	0	0	0
FBgn0033727_Or49a	0	0	0	0	0	0	0.663435	0	0	0	0	0
FBgn0033728_Cpr49Ae	1535.41	3867.69	100.13	834	1710.98	622.109	3712.58	407.624	84.5858	4739.19	459.098	321.062
FBgn0033729_Cpr49Af	0	1.64001	0	0	0.6063	0	0	0	0	0.63223	0	0
FBgn0033730_Cpr49Ag	0	0	0	0.5	0.6063	0	0.663435	0	0	0	0	0
FBgn0033731_Cpr49Ah	6.26444	120.814	0	6.5	9.7008	13.2512	116.765	1.63267	0	97.9956	12.5371	5.52497
FBgn0033732_CG13157	0	0.54667	0	0	0	0	0.663435	0	0	0.63223	0	0
FBgn0033733_CG8834	307.584	0	0	7705	5314.22	2175.99	236.846	1427.5	54.5517	4038.05	1039.39	1323.54
FBgn0033734_CG8520	3387.81	2812.62	1590.18	446.5	486.859	340.347	2359.18	2348.87	1064.06	1874.56	1595.8	2863.16
FBgn0033735_CG8525	21.9255	27.3335	2.10064	219.5	120.654	43.2408	46.4405	28.8439	7.96822	152.367	22.0893	34.3776
FBgn0033736_CG13154	0	2.18668	0	1.5	0.6063	0.697432	1.99031	0.544224	0.61294	0.63223	0	0
FBgn0033737_Nup54	34.4544	80.3605	8.40255	247	230.394	53.7022	39.1427	20.1363	12.2588	115.698	14.3282	35.6054
FBgn0033738_CG8830	379.625	244.908	16.1049	258	174.008	53.7022	255.423	169.798	60.0682	382.499	42.9845	317.379
FBgn0033739_Dyb	48.8626	47.5603	9.80297	130	123.685	62.7689	102.169	65.3069	30.647	163.115	20.8952	89.0135
FBgn0033740_dgt5	0.626444	24.6002	0	19	70.3308	16.0409	2.65374	0.544224	0	22.128	0	1.22777
FBgn0033741_CG8545	38.8395	149.788	3.50106	551	820.93	123.445	43.7867	32.1092	11.0329	165.644	19.1042	62.0025
FBgn0033742_CG8550	10.0231	11.4801	2.80085	14	17.5827	10.4615	31.1815	2.72112	0.61294	44.2561	1.19401	5.52497
FBgn0033744_Dh44-R2	83.317	16.4001	8.40255	49	41.2284	20.2255	167.849	140.41	49.6482	68.2808	12.5371	35.6054
FBgn0033748_vis	1.87933	2.73335	0	48.5	24.8583	7.67175	1.99031	2.1769	0	72.7064	2.98504	2.45554
FBgn0033749_achi	18.7933	20.2268	2.10064	63.5	56.3859	23.7127	23.8837	9.79604	5.51646	114.434	7.16408	24.5554
FBgn0033750_CG13151	6.89088	9.29339	0.700212	23.5	33.3465	4.88202	16.5859	10.8845	1.83882	29.0826	2.98504	11.0499
FBgn0033751_CG8818	885.165	635.231	447.436	327.5	254.646	170.173	656.801	548.578	386.765	572.8	275.22	847.776
FBgn0033752_CG8569	64.5237	57.4004	7.00212	55	77.0001	20.2255	53.0748	36.463	14.0976	84.7188	7.76109	81.6468
FBgn0033753_Cyp301a1	13.1553	14.7601	2.80085	11	11.5197	2.0923	25.2105	14.1498	3.0647	20.8636	3.58204	17.8027
FBgn0033754_Ak6	21.9255	38.8136	34.3104	742.5	1392.67	1965.36	37.8158	25.5785	35.5505	56.2684	32.2384	23.9415
FBgn0033755_ClC-b	90.2079	101.134	11.2034	168.5	217.055	110.194	123.399	72.3818	31.8729	171.966	25.0743	100.677
FBgn0033756_CG17760	0.626444	4.37336	4.20127	12	14.5512	7.67175	2.65374	3.26535	1.83882	8.21899	2.38803	6.13886
FBgn0033757_muskelin	80.8113	145.414	5.6017	192	414.103	103.22	70.3241	38.0957	10.42	106.215	9.55211	63.2302
FBgn0033760_CG8785	171.019	45.3736	13.304	380.5	591.143	330.583	98.1884	89.797	25.1306	333.817	90.1481	186.621
FBgn0033761_CG8778	74.5468	64.5071	34.3104	586.5	562.646	400.326	101.506	82.7221	47.8093	144.148	54.9247	58.3192
FBgn0033762_CG8632	254.336	156.894	30.8093	161	167.945	43.2408	235.519	160.002	61.907	299.677	51.3426	209.335
FBgn0033763_CG8646	3.13222	4.37336	1.40042	15	9.7008	6.27689	3.98061	2.72112	0.61294	12.6446	1.79102	1.84166
FBgn0033766_CG8771	24.4313	67.7871	0.700212	99.5	169.158	27.1998	30.518	19.5921	7.35528	70.8097	2.98504	22.0999
FBgn0033767_CG13148	0.626444	3.82669	0	39.5	13.3386	6.97432	5.97092	5.98647	0	20.8636	0	0.613886
FBgn0033769_CG8768	1699.54	1176.98	544.065	167	133.992	91.3636	1098.65	859.33	465.835	864.258	463.277	1291
FBgn0033770_wuc	0	0	0	77	37.5906	68.3483	1.32687	0	0	42.9916	0	0
FBgn0033773_mos	1.25289	24.6002	0	119.5	247.37	138.091	0	1.08845	0.61294	6.3223	0.597007	0
FBgn0033774_CG12374	9709.25	7.65338	4.20127	44860	45421.6	25060.1	8490.64	1620.16	3903.82	25149.5	57764.6	47715.5
FBgn0033775_Cyp9h1	32.5751	18.5868	8.40255	150	144.299	96.2456	86.2466	42.4495	18.3882	149.838	47.1636	71.8246
FBgn0033777_CG17574	92.7137	80.9072	26.6081	1082	1394.49	951.994	142.639	177.417	51.487	541.821	182.684	222.841
FBgn0033778_CG3790	0	0	0	9	6.6693	1.39486	0	0	0	3.16115	0	1.84166
FBgn0033781_CG13319	25.0578	42.6403	21.0064	172	278.898	212.019	34.4986	28.8439	22.0659	67.6486	27.4623	35.6054
FBgn0033782_sug	30.6957	64.5071	8.40255	159.5	211.599	77.4149	36.4889	77.8241	19.6141	287.665	62.0887	130.758
FBgn0033783_CG17019	67.6559	73.8005	5.6017	100	165.52	43.9382	70.3241	57.1436	22.6788	158.69	19.1042	97.6079
FBgn0033784_CG13322	41.3453	61.2271	3.50106	168	118.835	40.451	53.7382	42.9937	12.2588	166.276	7.76109	52.7942
FBgn0033785_Sans	25.6842	3.28002	9.10276	13	21.8268	4.18459	55.7286	102.314	33.0988	11.3801	6.56708	3.06943
FBgn0033786_CG3884	114.639	7.10671	21.0064	3487	2317.89	1945.83	88.9003	346.127	73.5528	1350.44	236.415	397.184
FBgn0033787_CG13321	225.52	4.92003	35.0106	2281	597.206	571.894	158.561	319.46	110.942	1264.46	203.579	391.659
FBgn0033788_CG13323	552.523	16.9468	84.0255	5236	5402.13	7465.31	1228.02	1256.61	1661.07	2508.69	1478.19	1448.77
FBgn0033789_CG13324	122.783	4.92003	14.0042	850	586.898	1455.54	421.281	346.127	572.486	423.594	441.785	480.059
FBgn0033791_Drl-2	1.87933	0	0	3	0.6063	1.39486	7.29779	4.89802	1.83882	14.5413	0.597007	4.91109
FBgn0033792_CG13325	10.6495	0	0	59.5	13.3386	6.27689	5.97092	2.1769	0.61294	173.231	9.55211	44.8137
FBgn0033793_CG3955	0.626444	1.64001	0.700212	31	6.6693	4.18459	13.9321	17.9594	12.8717	42.9916	0	7.98052
FBgn0033794_CG13326	1.25289	2.18668	0	110.5	13.9449	6.27689	0.663435	1.63267	0	58.7974	0	1.84166
FBgn0033798_CG15870	0	0.54667	0	28.5	14.5512	17.4358	1.99031	0	0	4.42561	0	1.84166
FBgn0033799_GLaz	36.9602	66.6938	22.4068	198	217.055	162.502	135.341	102.314	36.1635	89.7766	35.2234	39.9026
FBgn0033802_CG17724	22.552	18.5868	0	60	38.8032	38.3587	17.2493	13.6056	7.96822	52.4751	8.3581	2.45554
FBgn0033806_FLASH	18.7933	36.6269	1.40042	77.5	105.496	36.2664	21.8934	15.2383	4.90352	48.6817	4.77606	17.1888
FBgn0033807_AQP	1349.99	946.833	560.17	61	32.1339	16.0409	1697.07	684.09	684.041	1165.83	447.158	1189.1
FBgn0033808_CG4627	58.2593	41.5469	5.6017	95	108.528	55.0971	41.133	35.9188	10.42	59.4296	17.9102	32.536
FBgn0033809_CG4630	35.7073	18.0401	2.80085	75.5	34.5591	18.1332	43.1233	42.4495	5.51646	77.132	19.1042	41.1304
FBgn0033810_CG4646	18.7933	39.9069	20.3062	450	625.095	843.892	46.4405	32.1092	22.6788	72.7064	31.6414	22.0999
FBgn0033812_Pex13	131.553	88.0139	39.2119	543	412.284	251.075	133.35	110.478	52.0999	261.111	56.1187	111.727
FBgn0033813_fsd	31.3222	44.2803	35.0106	232.5	385.001	502.848	45.1136	36.463	30.647	62.5907	39.9995	31.9221
FBgn0033814_CG4670	102.737	120.814	10.5032	877	728.773	341.742	172.493	78.3683	31.8729	407.156	57.9097	108.658
FBgn0033815_CG4676	0	2.18668	0	12.5	28.4961	28.5947	3.31718	4.35379	0.61294	12.6446	0	1.84166
FBgn0033816_CG4679	214.244	176.028	16.8051	137.5	184.315	42.5433	149.273	123.539	20.227	205.475	29.2533	129.53
FBgn0033817_CG4688	0.626444	2.73335	1.40042	48	60.63	37.6613	0.663435	0	0.61294	1.26446	0	0
FBgn0033818_CG4712	1.25289	0.54667	0	297.5	67.9056	100.43	3.31718	2.72112	0	96.7311	0	0
FBgn0033819_CG4714	1.25289	2.73335	0	188.5	52.7481	80.9021	0.663435	1.08845	0	101.157	0	0
FBgn0033820_CG4716	817.509	1925.37	664.501	2290.5	4283.51	2052.54	2012.2	780.962	406.379	3993.79	702.08	513.209
FBgn0033821_CG10799	41.9717	142.681	159.648	1381	881.56	1561.55	200.357	46.8033	58.8423	557.627	68.6558	31.9221
FBgn0033826_CG4734	339.533	0	0	1713	1440.57	730.908	352.284	310.752	60.0682	1042.55	937.301	2561.13
FBgn0033827_CG17047	1.87933	0	0	0.5	1.8189	1.39486	0.663435	0	0	1.89669	0	2.45554
FBgn0033828_CG17048	0	0	0	102.5	30.9213	43.2408	0	0.544224	0	5.69007	0	0
FBgn0033830_CG10814	1.87933	0	0	3.5	3.6378	2.0923	1.32687	0	0.61294	1.89669	0	0
FBgn0033834_CG4744	0	0	0	131.5	16.9764	6.97432	2.65374	0	0	48.6817	0	0.613886
FBgn0033835_IM10	11.9024	4.92003	0	3	2.4252	85.0867	73.6413	2.72112	0	11.3801	0	0
FBgn0033836_CG18278	3.13222	5.4667	0	3.5	29.7087	4.88202	1.99031	5.44224	0	9.48345	1.19401	4.2972
FBgn0033842_cbc	33.2015	31.7069	20.3062	169	190.378	187.609	34.4986	33.1977	18.3882	75.2353	17.3132	27.6249
FBgn0033844_bbc	445.402	300.122	60.9185	451.5	405.615	193.886	696.607	401.638	170.397	801.035	110.446	379.995
FBgn0033845_mars	5.01155	86.3739	1.40042	114	129.748	55.7945	7.96122	6.53069	2.45176	58.1651	1.19401	11.6638
FBgn0033846_mip120	60.1386	92.9339	4.90149	104.5	235.244	58.5843	64.3532	31.0208	22.6788	77.7643	13.1342	55.2497
FBgn0033848_CG13330	3.13222	1.09334	0	54.5	12.126	6.27689	17.2493	0	1.22588	135.929	1.79102	27.6249
FBgn0033850_CG13331	1.25289	2.18668	0	0.5	1.2126	0	0	0	0.61294	0.63223	0	0
FBgn0033851_CG13332	1.25289	1.64001	0	0	0	0	1.99031	0.544224	0.61294	3.16115	0	0
FBgn0033853_CG6145	196.077	237.255	25.2076	232	217.055	88.5738	230.875	106.124	48.4223	546.879	73.4319	195.83
FBgn0033855_CG13333	0	0.54667	0	2	1.2126	2.0923	0	0	0	0	0.597007	1.84166
FBgn0033856_CG13334	0	0.54667	0	120	32.1339	34.1742	0	1.08845	0	48.6817	0	2.45554
FBgn0033859_CG6197	87.0757	83.0939	6.30191	89	119.441	24.4101	84.9197	50.6129	25.1306	111.905	11.9401	108.658
FBgn0033860_S-Lap5	0.626444	3.28002	0	375.5	41.2284	36.2664	0	1.08845	0	118.227	0	1.84166
FBgn0033861_CG12464	0.626444	1.09334	0	78	58.8111	47.4254	0	0.544224	0	22.7603	0.597007	0
FBgn0033862_CG6209	0	2.18668	1.40042	871.5	367.418	278.973	3.98061	4.35379	0	306.631	1.79102	3.06943
FBgn0033863_CG13337	1.87933	2.73335	0	1020.5	350.441	394.746	1.99031	1.63267	0	241.512	0.597007	9.82217
FBgn0033864_CG18368	0	1.09334	0	179.5	69.1182	44.6356	0	1.08845	0	119.491	0	0.613886
FBgn0033865_CG6220	0	0	0	25	3.0315	4.88202	1.32687	0.544224	0	48.6817	0	0
FBgn0033866_CG6280	9.39666	2.73335	0	0.5	0	0.697432	15.259	11.4287	0.61294	0	0	0
FBgn0033867_Cpr50Ca	5.63799	1.09334	0	4	0.6063	1.39486	3.98061	10.8845	0	0	0	0
FBgn0033868_S-Lap7	9.39666	31.7069	0	4479	665.111	426.131	11.9418	5.98647	0	1636.84	0.597007	27.6249
FBgn0033869_Cpr50Cb	3.75866	3.28002	0.700212	3	0	1.39486	84.9197	0	0.61294	51.2106	2.38803	3.68332
FBgn0033871_CG13339	33.828	62.8671	59.518	426	870.647	1412.3	65.0166	59.3205	77.8434	67.0163	60.8947	55.2497
FBgn0033872_CG6329	116.519	108.241	60.2183	60.5	67.9056	36.9639	940.088	662.321	331.601	945.183	100.297	451.206
FBgn0033873_CG6337	0.626444	0	0	223	226.756	227.363	0	1.63267	0	0.63223	0	0.613886
FBgn0033874_CG6347	0	0	0	0.5	0	1.39486	3.31718	0	0	0.63223	0	0
FBgn0033875_CG6357	414.079	533.003	363.41	3492.5	3144.88	3566.67	1442.31	729.805	664.427	1672.88	571.336	617.569
FBgn0033876_synaptogyrin	8.77021	3.82669	2.80085	6	4.2441	2.78973	127.38	82.7221	27.5823	153	2.38803	81.0329
FBgn0033879_CG6543	410.947	499.656	168.051	2227.5	1875.89	786.703	571.218	344.494	205.948	1112.09	399.995	403.323
FBgn0033880_CG6553	6.26444	13.1201	6.30191	30.5	50.3229	81.5995	21.2299	7.07492	12.2588	25.9214	10.1491	33.7637
FBgn0033883_CG16935	296.934	193.521	137.942	546.5	301.937	141.579	291.248	222.044	142.202	416.639	158.207	206.88
FBgn0033884_CG13344	41.3453	51.9337	4.90149	119.5	143.087	60.6766	44.4502	29.9323	13.4847	84.0865	8.3581	33.1498
FBgn0033885_DJ-1alpha	1.87933	1.64001	0	166	49.7166	73.9278	3.98061	1.63267	2.45176	8.85122	1.19401	1.22777
FBgn0033886_CG13349	375.24	328.002	63.7193	561	409.253	112.287	281.96	224.22	87.6505	518.428	110.446	293.437
FBgn0033887_St4	0	2.18668	0	88.5	358.93	237.127	1.99031	0.544224	0.61294	6.95453	1.19401	0.613886
FBgn0033888_CG18568	1.87933	2.73335	0	258.5	58.8111	33.4767	1.99031	0.544224	0	152.367	0.597007	1.84166
FBgn0033889_CG6701	176.031	186.415	15.4047	465	452.906	244.101	212.963	111.566	42.2929	442.561	44.1785	185.394
FBgn0033890_Ctf4	8.77021	49.2003	0	86.5	109.134	34.8716	7.96122	3.80957	2.45176	26.5536	1.79102	4.91109
FBgn0033891_CG8067	263.106	170.561	68.6208	54	40.6221	15.3435	156.571	139.866	74.7787	139.091	81.193	217.929
FBgn0033893_CG18371	0.626444	1.09334	1.40042	211.5	56.9922	98.3379	0.663435	1.63267	0	34.1404	0	0
FBgn0033897_Rcd1	139.071	155.801	9.10276	164	254.04	77.4149	126.053	81.0894	45.3576	208.004	20.2982	158.383
FBgn0033899_CG13016	18.1669	35.5336	2.10064	36.5	72.756	20.2255	17.9127	13.6056	9.1941	37.3016	7.16408	13.5055
FBgn0033900_CG8257	92.0872	73.2538	11.2034	263.5	93.9765	29.2921	78.2854	52.2455	14.7106	175.128	15.5222	65.6858
FBgn0033901_O-fut1	8.14377	37.7202	1.40042	194	298.906	239.219	19.2396	21.769	6.1294	28.4503	2.38803	4.91109
FBgn0033902_Tango7	503.034	391.962	32.2098	480	771.82	111.589	517.479	343.95	100.522	703.672	131.342	450.592
FBgn0033903_CG8323	170.393	83.0939	27.3083	231.5	163.701	83.6918	121.409	83.2663	39.8411	178.921	57.9097	103.747
FBgn0033904_CG18327	26.9371	25.6935	5.6017	367.5	317.095	197.373	27.8643	9.25181	9.1941	107.479	84.178	52.1803
FBgn0033905_CG18324	294.429	150.334	44.8136	197	155.213	69.0457	165.859	151.294	69.8752	228.235	73.4319	249.238
FBgn0033906_CG8331	442.896	477.243	247.175	1490.5	2017.77	1210.04	972.596	607.354	280.727	1103.24	475.815	438.315
FBgn0033907_mRpS16	155.985	192.428	218.466	760.5	1074.97	884.343	187.089	191.567	160.59	196.623	241.191	138.738
FBgn0033911_VGAT	2.50578	3.82669	0.700212	0.5	0	0	124.062	77.2799	23.2917	141.619	2.38803	46.6553
FBgn0033912_RpS23	7683.96	9109.16	8791.16	33673.5	42502.2	27836.6	9362.4	9108.68	8484.93	10150.4	8973.61	7101.43
FBgn0033913_CG8468	85.1964	77.6272	9.10276	372	188.559	76.0201	98.1884	63.6742	9.80705	506.416	11.3431	71.2108
FBgn0033915_CG8485	124.662	140.494	17.5053	192	289.205	125.538	161.215	83.8105	32.4858	277.549	36.4174	124.619
FBgn0033916_CG8494	43.8511	66.1471	2.80085	261	178.252	51.6099	43.1233	27.2112	11.0329	252.892	9.55211	54.6358
FBgn0033917_CG8503	768.02	501.843	126.738	121.5	170.977	52.3074	470.376	401.093	116.459	359.106	182.087	531.625
FBgn0033918_CG8531	182.295	143.774	35.7108	507.5	371.662	117.866	147.283	117.008	30.647	405.259	45.3725	155.313
FBgn0033919_CG8547	1071.85	788.845	116.235	107	98.8269	45.3331	1108.6	429.393	261.113	1251.81	152.834	1187.87
FBgn0033921_tej	3.13222	30.0669	0	84.5	163.701	58.5843	0.663435	1.63267	0	18.3347	1.19401	1.84166
FBgn0033924_CG8613	707.882	434.056	105.032	121.5	101.858	35.569	505.538	375.515	165.494	457.102	127.163	695.533
FBgn0033925_CG8617	24.4313	31.1602	15.4047	157	161.882	122.051	33.1718	27.7554	21.4529	72.7064	11.3431	25.7832
FBgn0033926_Arc1	399.045	771.352	49.7151	1591.5	874.285	523.074	452.463	1023.69	332.827	798.506	140.894	360.351
FBgn0033927_CR10102	0	0	0	0.5	0	0	0	0	0	0	0	0
FBgn0033928_Arc2	33.828	38.8136	13.304	95.5	60.63	82.9944	27.2008	24.4901	29.4211	49.9461	14.3282	17.1888
FBgn0033929_Tfb1	65.7766	88.5606	10.5032	151	201.898	53.0048	57.7189	53.8782	22.0659	200.417	24.4773	79.8052
FBgn0033931_Obp50e	0	0	0	2	0	0	0	0	0	0	0	0
FBgn0033932_Dh44-R1	0.626444	0.54667	0	1.5	0.6063	0	5.30748	4.35379	0	7.58676	1.79102	9.20829
FBgn0033933_CG10104	0	0	0	9.5	4.2441	6.97432	0	0.544224	0	5.05784	0	0
FBgn0033934_CG17385	634.588	622.657	450.937	762	822.143	641.637	599.745	518.102	357.957	562.052	380.294	577.053
FBgn0033935_Sin1	84.5699	62.3204	14.7045	44.5	76.3938	29.9896	67.007	46.2591	27.5823	78.3965	10.1491	89.6273
FBgn0033936_CG17386	154.732	76.5338	17.5053	11.5	12.7323	6.27689	114.774	65.8511	37.3894	47.4172	8.95511	116.024
FBgn0033942_Cpr51A	57.6328	48.6536	81.9248	334	167.339	145.066	140.648	161.09	154.461	41.0949	39.9995	27.011
FBgn0033943_CG12869	3.75866	1.64001	0	3	0.6063	3.48716	2.65374	1.63267	0.61294	5.69007	0.597007	3.68332
FBgn0033945_CG12868	129.047	152.521	184.156	346.5	352.26	614.437	150.6	121.362	162.429	147.942	127.163	112.341
FBgn0033948_CG12863	18.7933	22.9601	4.20127	69	155.819	87.8764	22.5568	11.4287	7.35528	22.7603	5.97007	14.1194
FBgn0033949_CG10131	25.6842	27.8802	22.4068	47.5	42.441	31.3844	48.4308	24.4901	25.7435	47.4172	17.9102	32.536
FBgn0033950_CG12862	0	0	0	0	0	0	0	0	0	0	0	0
FBgn0033951_CG10139	21.9255	24.6002	4.90149	74	88.5198	51.6099	23.8837	17.9594	8.58116	31.6115	8.95511	28.8526
FBgn0033952_Adgf-E	0	0.54667	0	212	43.0473	21.6204	0	0.544224	0	81.5576	0	2.45554
FBgn0033953_CG12861	3.75866	7.65338	0	1685.5	275.867	179.937	5.97092	5.44224	0	828.853	0	15.3471
FBgn0033954_CG12860	3.75866	18.5868	0	1669	311.032	132.512	5.97092	3.26535	0	1003.35	0.597007	13.5055
FBgn0033955_CG12866	0.626444	0.54667	0	30	4.2441	2.0923	0	0.544224	0	11.3801	0	0
FBgn0033958_CG12858	13.7818	3.28002	4.20127	5	0	0.697432	221.587	131.702	63.1329	281.974	5.37306	147.947
FBgn0033960_CG10151	0	5.4667	0.700212	17	6.063	5.57945	6.63435	3.26535	2.45176	61.9585	0.597007	7.98052
FBgn0033961_CG12859	4494.73	6312.95	12253	3361.5	2925.4	3409.74	6055.17	7844.45	9044.55	4615.28	10851.8	4666.15
FBgn0033962_CG10153	67.0295	71.0671	67.2204	206	287.993	214.112	98.8518	71.2934	61.907	114.434	70.4468	93.9245
FBgn0033963_CG12857	0	1.09334	0	61	9.7008	9.76404	0.663435	0	0	39.1982	0.597007	0
FBgn0033968_CG10200	15.6611	2.18668	1.40042	5	8.4882	2.0923	42.4599	40.8168	0.61294	22.7603	16.1192	6.75274
FBgn0033969_CG10202	0	0.54667	0	222.5	40.0158	17.4358	0	0.544224	0	102.421	0	4.2972
FBgn0033970_CG10205	24.4313	26.2402	24.5074	6	1.8189	2.0923	178.464	21.2247	14.7106	146.045	32.2384	32.536
FBgn0033971_CG10209	42.5982	57.947	4.90149	74	118.229	34.8716	43.1233	37.0073	17.1623	71.442	14.3282	66.9136
FBgn0033972_Ciao1	127.168	91.8406	67.2204	370	380.756	247.588	118.755	126.26	79.0693	219.384	104.476	141.194
FBgn0033973_HPS1	23.8049	18.0401	4.20127	25.5	30.9213	14.6461	31.1815	21.2247	10.42	54.3718	7.16408	19.6443
FBgn0033978_Cyp6a23	75.1733	49.747	14.7045	1186	1210.78	607.463	177.801	114.831	30.0341	738.444	103.879	209.949
FBgn0033979_Cyp6a19	0.626444	176.574	0.700212	562.5	1804.35	967.338	0	1.08845	0	22.7603	1.79102	1.22777
FBgn0033980_Cyp6a20	52.6213	115.347	16.8051	42.5	121.866	44.6356	114.111	100.137	31.26	132.136	71.6408	106.816
FBgn0033981_Cyp6a21	21.9255	22.4135	5.6017	156.5	158.244	81.5995	76.295	34.8304	8.58116	132.768	29.8504	27.011
FBgn0033982_Cyp317a1	20.6726	12.0267	2.80085	13	12.7323	7.67175	28.5277	12.5172	6.74234	36.0371	2.98504	17.8027
FBgn0033983_CG10253	181.669	15.3068	18.2055	44	30.9213	15.3435	560.603	440.822	71.1011	79.0287	57.3127	36.2193
FBgn0033984_Lap1	31.3222	74.3471	7.00212	92.5	144.299	55.0971	53.0748	27.2112	10.42	96.0989	7.16408	49.1109
FBgn0033985_CG10257	1.25289	0	0	0	0.6063	0	9.95153	8.16337	3.67764	9.48345	0	1.84166
FBgn0033987_ckn	85.8228	89.6539	11.9036	224.5	121.866	99.0353	176.474	74.0145	47.1964	214.958	31.0444	89.6273
FBgn0033988_pcs	227.399	230.148	47.6144	350.5	594.174	255.957	283.287	154.015	88.8763	315.483	58.5067	240.643
FBgn0033989_CG7639	151.599	113.161	17.5053	165	195.835	57.1894	139.321	108.845	32.4858	259.214	37.6114	122.163
FBgn0033990_CG10265	21.2991	24.6002	3.50106	41	68.5119	25.1075	15.9224	9.25181	5.51646	38.566	8.3581	13.5055
FBgn0033993_CG8089	13.1553	34.4402	24.5074	76	127.929	119.261	23.2202	17.9594	17.1623	24.0247	13.7312	17.8027
FBgn0033994_CG7544	5.63799	11.4801	0.700212	45.5	75.1812	52.3074	5.97092	4.89802	1.22588	16.438	2.38803	7.36663
FBgn0033995_CG8090	20.6726	32.2535	7.70233	122.5	284.961	205.045	37.1524	40.2726	13.4847	87.2477	13.1342	22.0999
FBgn0033996_CG11807	90.8344	97.3073	13.304	93	147.331	54.3997	109.467	77.2799	19.6141	147.942	16.1192	81.0329
FBgn0033997_Ir51a	0	0	0	0	0	0.697432	0	0.544224	0	1.26446	0	0
FBgn0033998_row	87.7021	125.187	11.9036	289	380.756	159.014	104.823	47.3475	22.6788	157.425	20.8952	93.9245
FBgn0033999_CG8093	0.626444	0	0	1382.5	823.962	523.074	6.63435	851.711	0	1863.81	0	1.84166
FBgn0034000_CG11808	9.39666	14.2134	11.2034	233	287.386	226.665	18.5762	25.0343	7.96822	48.0495	11.3431	12.8916
FBgn0034001_mRpL41	92.7137	135.028	155.447	683	885.804	984.076	157.234	152.927	152.009	156.161	194.624	94.5384
FBgn0034002_CG8079	14.4082	26.2402	2.80085	69.5	116.41	92.7584	24.5471	9.25181	7.96822	54.3718	2.38803	14.1194
FBgn0034005_alphaPS4	0	0	0	2	1.2126	17.4358	0	0	0.61294	1.89669	0	1.22777
FBgn0034007_CG8102	0.626444	0.54667	0	58.5	13.9449	3.48716	0.663435	0	0	15.8057	0	0
FBgn0034008_CG8152	17.5404	37.1736	21.7066	227	354.686	432.408	25.2105	27.2112	26.9694	35.4049	17.9102	27.6249
FBgn0034009_CG8155	57.6328	74.8938	4.90149	69.5	112.772	24.4101	76.9585	44.6264	17.1623	149.206	12.5371	62.6164
FBgn0034010_CG8157	14.4082	34.4402	9.80297	49.5	41.2284	21.6204	32.5083	10.8845	7.35528	67.0163	7.16408	30.0804
FBgn0034011_CG8160	0.626444	0.54667	0	8.5	1.8189	1.39486	0	0	0.61294	6.95453	0	0
FBgn0034012_Hr51	0	0	0	2.5	0.6063	0	0	0.544224	0	1.89669	0	0.613886
FBgn0034013_unc-5	5.01155	12.5734	4.90149	78	36.378	16.7384	25.2105	13.0614	9.80705	69.5453	2.98504	15.961
FBgn0034021_CG8180	90.2079	184.774	11.2034	441.5	542.639	368.244	110.13	53.334	24.5176	108.111	24.4773	63.8441
FBgn0034022_CG12964	8.14377	9.29339	0	1	0.6063	0	2.65374	1.08845	0	4.42561	0.597007	0
FBgn0034023_Ir52a	0	0.54667	0	0	0	0	0	0	0	0	0	0
FBgn0034025_GalNAc-T1	50.1155	79.2672	9.10276	179	206.142	73.2303	51.7479	23.4016	13.4847	103.053	16.7162	50.9525
FBgn0034027_CG8187	204.847	132.294	53.9163	78	79.4253	43.2408	171.83	127.348	52.0999	157.425	43.5815	170.66
FBgn0034029_eIF2B-gamma	77.679	68.3338	17.5053	112.5	185.528	51.6099	95.5347	47.3475	23.9047	113.801	25.0743	72.4385
FBgn0034030_CG8192	11.9024	22.4135	1.40042	1.5	2.4252	0	38.4792	7.61914	2.45176	60.6941	4.77606	8.5944
FBgn0034031_CG12963	41.3453	1.09334	2.80085	605	339.528	201.558	28.5277	72.3818	19.6141	289.561	102.088	121.549
FBgn0034032_CG8195	27.5635	30.6135	5.6017	56.5	114.591	53.7022	51.7479	38.0957	13.4847	78.3965	8.3581	42.972
FBgn0034033_CG8204	23.1784	39.3602	27.3083	252.5	290.418	384.982	41.133	23.4016	25.7435	42.3594	28.0593	30.0804
FBgn0034035_CG8207	66.403	34.4402	9.80297	133	120.654	37.6613	80.9391	74.0145	22.6788	115.066	29.2533	76.7357
FBgn0034037_CG8214	0	0	0	38.5	7.2756	6.97432	0	0	0	13.2768	0	0
FBgn0034045_CG8249	48.2362	56.8537	2.10064	59.5	35.1654	20.923	51.7479	9.79604	4.90352	90.4088	8.3581	28.8526
FBgn0034046_tun	45.104	67.2404	8.40255	123.5	151.575	54.3997	84.2563	61.4974	18.3882	112.537	7.76109	44.1998
FBgn0034047_CG12970	0	0	0	3	5.4567	8.36918	0	0	0	1.26446	0	1.22777
FBgn0034049_bdg	91.4608	94.0273	11.9036	155	130.961	63.4663	103.496	55.5109	30.0341	213.061	14.3282	89.6273
FBgn0034050_CG8297	39.466	54.1203	23.107	127	178.859	132.512	80.2757	49.5244	30.647	94.8345	31.6414	49.1109
FBgn0034051_Mlf	332.015	302.309	133.741	1366.5	1320.52	1059.4	418.628	343.95	199.206	603.779	143.879	343.776
FBgn0034052_CG8299	0.626444	0	0	197.5	406.827	202.255	0	0.544224	0	175.76	0	0
FBgn0034053_Cyp4aa1	57.0064	7.65338	2.10064	3.5	6.6693	4.18459	167.849	83.2663	23.9047	3.16115	8.95511	6.75274
FBgn0034054_CG8366	70.1617	46.467	11.2034	42.5	66.0867	18.8307	56.392	44.6264	14.0976	63.223	28.6563	72.4385
FBgn0034056_CG15699	0	0	0	0	0	0.697432	0.663435	0	0	6.3223	0	0
FBgn0034057_CG8314	56.3799	73.2538	26.6081	182	290.418	108.102	95.5347	54.9667	28.8082	175.128	31.6414	76.7357
FBgn0034058_Pex11	48.2362	46.467	25.2076	339	494.135	434.5	55.7286	59.3205	32.4858	101.789	41.1935	46.6553
FBgn0034059_CG8320	41.3453	42.0936	16.1049	203	261.922	119.958	59.7092	44.6264	35.5505	94.2022	47.1636	36.2193
FBgn0034060_CG8370	70.7882	96.7606	7.00212	116.5	117.622	36.2664	85.5831	42.9937	15.3235	154.896	16.7162	84.1024
FBgn0034061_CG8386	112.76	157.441	196.059	1283	1264.74	1572.01	195.713	161.635	154.461	258.582	223.878	119.094
FBgn0034062_CG8388	29.4429	13.6668	2.10064	52	38.1969	12.5538	12.6053	12.5172	3.67764	55.004	5.37306	22.0999
FBgn0034063_CG8389	31.3222	46.467	2.80085	77.5	76.3938	22.3178	42.4599	30.4766	6.1294	123.917	9.55211	37.447
FBgn0034065_Rrp42	2.50578	17.4934	2.10064	107.5	161.276	63.4663	8.62466	8.16337	4.90352	26.5536	10.7461	11.6638
FBgn0034066_CG8397	176.031	144.868	37.8115	297	257.071	92.061	220.26	179.05	85.1987	343.933	86.566	185.394
FBgn0034067_CG8399	288.791	222.495	53.2161	138.5	152.788	46.7279	459.097	294.425	160.59	484.92	139.7	248.624
FBgn0034068_casp	157.237	157.988	17.5053	340	388.638	186.214	144.629	91.4297	49.0352	321.805	44.1785	166.977
FBgn0034069_CG8401	0.626444	0	0	0	0	0	3.98061	7.07492	1.83882	2.52892	0	2.45554
FBgn0034070_SP2353	13.7818	5.4667	0.700212	1	1.2126	0.697432	49.7576	24.4901	4.90352	58.7974	0.597007	23.3277
FBgn0034071_CG8405	196.703	151.974	12.6038	144	106.103	32.7793	208.982	96.8719	44.1317	216.223	23.8803	200.741
FBgn0034072_Dg	275.635	193.521	16.1049	336	447.449	205.742	217.607	126.804	46.5835	308.528	35.8204	231.435
FBgn0034073_CG8414	30.6957	85.2805	0.700212	130.5	277.079	43.2408	27.2008	26.667	3.0647	65.1197	5.37306	39.9026
FBgn0034075_Asph	2684.94	1313.65	234.571	93	47.8977	22.3178	2300.79	1010.08	479.932	1899.85	326.563	1900.59
FBgn0034076_Jhedup	0	0	0	0	0	0	0	0	0	0	0	0.613886
FBgn0034081_CG10731	82.0641	120.267	138.642	157	215.843	271.998	133.35	133.335	114.62	150.471	118.804	101.291
FBgn0034082_CG10734	3.75866	4.92003	0	3237	796.072	1204.46	5.97092	10.8845	1.22588	213.061	0.597007	4.2972
FBgn0034083_lbk	415.959	182.041	21.0064	154	135.205	59.2817	268.691	138.777	76.0046	292.722	52.5366	308.171
FBgn0034084_CG8435	18.1669	37.7202	6.30191	145.5	157.032	111.589	27.8643	25.0343	10.42	51.2106	19.1042	20.8721
FBgn0034085_Ptp52F	63.8973	5.4667	2.10064	187	126.717	56.492	57.7189	79.4568	10.42	246.57	54.3276	163.908
FBgn0034086_CG8441	26.3106	43.1869	14.0042	375	524.45	468.674	35.8255	27.7554	22.6788	72.7064	24.4773	21.486
FBgn0034087_clu	1748.4	943.553	102.231	626	829.418	321.516	839.909	561.095	183.269	847.188	171.341	1079.83
FBgn0034089_CG8446	3804.39	3787.88	4118.65	2368.5	1781.31	1390.68	3349.02	3524.94	3460.66	3278.74	3561.74	3506.52
FBgn0034091_mrj	613.288	476.696	152.646	1120	1012.52	633.965	553.305	335.786	172.849	740.973	175.52	473.92
FBgn0034092_CG7798	0	0.54667	0	1.5	0.6063	0	1.32687	0	0	0	0	0
FBgn0034093_CG15706	99.6046	66.6938	11.9036	131	154.607	69.0457	95.5347	74.0145	18.3882	148.574	24.4773	87.1718
FBgn0034094_Tsf3	19.4198	26.2402	5.6017	15	7.2756	7.67175	26.5374	13.0614	7.35528	41.0949	2.98504	6.75274
FBgn0034095_CG15701	8.77021	13.1201	1.40042	2.5	3.0315	1.39486	7.29779	5.98647	4.29058	7.58676	1.19401	13.5055
FBgn0034096_CG7786	0	0	0	0	0	0	0	0	0	0	0	0
FBgn0034097_CG3687	0	0.54667	0	414.5	193.41	155.527	1.32687	3.80957	0	38.566	0	0
FBgn0034098_krimp	0	77.6272	0	83	177.646	62.0714	0.663435	0.544224	0	41.7272	0	2.45554
FBgn0034099_CG15708	0	1.09334	0	85	10.9134	13.2512	1.32687	1.63267	0	36.6693	1.19401	0
FBgn0034103_CG15704	0	0	0.700212	0	0	0	2.65374	3.26535	1.83882	5.69007	0	0
FBgn0034104_CG15705	0	0	0	317	94.5828	144.368	0.663435	1.63267	0	33.5082	0	0
FBgn0034105_CG7755	0	1.64001	0	379.5	118.229	87.179	0	0.544224	0	82.8221	0	0.613886
FBgn0034106_CG9068	0	0	0	2	0	0.697432	0	0	0	0.63223	0	0
FBgn0034109_CG7747	43.2246	67.2404	20.3062	88	116.41	68.3483	62.3629	40.8168	18.3882	71.442	31.6414	56.4775
FBgn0034110_Atg9	429.114	296.842	42.7129	112	89.1261	20.923	352.284	224.22	102.361	352.784	84.178	377.54
FBgn0034113_CG8060	55.1271	49.2003	4.20127	57.5	77.0001	23.7127	47.1039	28.2997	9.80705	76.4998	12.5371	39.2887
FBgn0034114_CG4282	21.9255	47.5603	2.80085	58.5	104.89	35.569	30.518	20.6805	7.35528	36.6693	5.97007	23.9415
FBgn0034117_CG7997	66.403	85.2805	5.6017	100.5	136.418	32.7793	157.234	68.5723	21.4529	182.714	14.9252	38.0609
FBgn0034118_Nup62	37.5866	53.027	7.00212	178	189.166	57.8868	51.0845	29.3881	14.0976	89.7766	14.9252	49.1109
FBgn0034120_CG15710	0	0	0	3	0.6063	0	0	0	0	14.5413	0	0
FBgn0034121_CG6262	0.626444	3.82669	0	578.5	101.858	46.0305	3.31718	2.1769	0.61294	407.156	0	7.98052
FBgn0034122_CG15711	0.626444	0.54667	0	200	63.6615	72.5329	0	1.08845	0	42.9916	0	0.613886
FBgn0034126_CG4398	10.0231	28.9735	28.0085	294.5	300.119	407.998	29.8546	25.0343	28.8082	40.4627	22.0893	19.0305
FBgn0034127_CG7848	1.25289	1.09334	0	170	29.1024	20.2255	1.32687	3.26535	0	61.3263	0	0
FBgn0034128_CG4409	0	0.54667	0	7.5	2.4252	3.48716	11.9418	9.25181	1.22588	36.0371	1.19401	9.82217
FBgn0034129_CG15925	0	0	0	51.5	11.5197	17.4358	0	0	0	47.4172	0	0
FBgn0034131_CG15712	0	0	0	0.5	0	0	0	0	0	0	0	0
FBgn0034132_S-Lap8	5.63799	18.0401	0	1954.5	336.497	180.635	6.63435	10.3403	0	838.969	0	11.0499
FBgn0034133_CG7813	0	2.73335	0	448	50.3229	50.9125	3.31718	1.08845	0	77.132	0	0
FBgn0034135_Syn2	20.0462	16.9468	0.700212	35	22.4331	18.1332	88.9003	77.8241	23.2917	117.595	2.38803	55.2497
FBgn0034136_DAT	30.6957	47.5603	3.50106	2.5	5.4567	4.88202	175.147	14.6941	4.29058	89.7766	18.5072	12.2777
FBgn0034137_CG4945	582.593	278.802	34.3104	4.5	3.0315	0.697432	353.611	210.615	82.7469	273.755	53.1336	472.692
FBgn0034138_RpS15	4103.83	4962.12	3756.64	16640.5	24886.2	17191.7	5071.3	5295.3	3508.47	6051.7	5262.62	3936.24
FBgn0034139_CG4927	10.6495	7.65338	4.90149	19.5	23.6457	17.4358	25.2105	11.4287	14.7106	24.657	7.16408	13.5055
FBgn0034140_CG8317	72.6675	90.7472	41.3125	191.5	267.985	313.147	216.28	33.7419	23.9047	439.4	50.1486	43.5859
FBgn0034141_CG8311	37.5866	71.0671	14.7045	282	265.559	101.128	81.6025	78.3683	20.84	242.776	23.8803	57.0914
FBgn0034142_CG8306	403.43	179.854	43.4132	234	154	42.5433	1015.06	587.762	110.942	416.639	115.222	124.005
FBgn0034143_CG8303	45.104	50.8403	8.40255	500	825.174	329.885	64.3532	31.565	9.1941	65.1197	19.1042	39.9026
FBgn0034144_CG5089	4.38511	14.7601	0	2459.5	438.355	235.034	9.95153	8.16337	0	1102.61	0.597007	13.5055
FBgn0034145_CG5065	1172.08	247.642	121.137	793.5	1227.76	700.221	1724.27	1206.55	269.694	1002.72	429.845	855.143
FBgn0034151_CG15617	5180.69	3413.41	2380.02	132	48.504	41.1485	2978.82	2964.93	1939.34	2092.68	1928.93	3846.61
FBgn0034152_Acp53C14a	0	3.82669	0	27820.5	7514.48	11788	1.99031	3.80957	481.771	427.387	0.597007	0
FBgn0034153_Acp53C14b	1.25289	3.82669	0.700212	32671.5	8309.34	12790.9	0.663435	5.98647	484.836	458.367	0	0.613886
FBgn0034154_CG5267	0.626444	0.54667	0	309	63.0552	88.5738	0	0	4.90352	8.21899	0	0.613886
FBgn0034155_unc-104	171.019	112.614	7.70233	115.5	94.5828	48.1228	850.524	457.693	192.463	998.923	33.4324	596.697
FBgn0034156_CG5348	0	0	0	27	10.3071	6.27689	0	0.544224	0	7.58676	0	0
FBgn0034157_resilin	0	0	0	0	0	0	0.663435	0	0	0.63223	0	0
FBgn0034158_CG5522	102.11	98.9473	15.4047	108	210.386	98.3379	100.179	60.4089	24.5176	137.826	20.2982	116.638
FBgn0034159_CG15615	0	2.73335	0	9.5	2.4252	3.48716	0.663435	4.35379	0	2.52892	0.597007	1.22777
FBgn0034160_CG5550	10.6495	0.54667	0	157	309.213	254.563	1.32687	1.63267	0	120.124	13.7312	27.6249
FBgn0034162_CG6426	103.99	168.921	65.82	256	258.89	216.204	193.723	72.9261	23.9047	343.301	62.0887	63.8441
FBgn0034165_CG6435	19.4198	57.947	23.107	18.5	6.6693	11.8563	74.3047	10.8845	11.0329	64.4874	10.7461	10.4361
FBgn0034166_CG6472	6.89088	6.01337	0	4	0.6063	1.39486	8.62466	0	1.22588	8.85122	1.19401	1.22777
FBgn0034168_CG15614	0	0	0	0.5	0	0.697432	0	0	0	0	0	0
FBgn0034172_CG6665	58.2593	47.5603	9.80297	57	66.693	29.2921	62.3629	37.5515	22.6788	86.6155	24.4773	64.458
FBgn0034173_CG9010	0.626444	3.82669	0	573	185.528	168.778	1.99031	3.26535	0	134.033	0	1.84166
FBgn0034175_ste24b	0	2.73335	0	149	46.0788	40.451	0.663435	2.72112	0	44.2561	0.597007	1.84166
FBgn0034176_ste24a	41.3453	56.8537	11.9036	347.5	372.875	159.014	85.5831	61.4974	18.3882	207.371	21.4923	62.0025
FBgn0034177_CG6796	30.6957	21.8668	2.80085	35.5	69.1182	26.5024	17.9127	14.1498	3.0647	25.2892	11.9401	14.1194
FBgn0034179_CG6805	67.0295	71.6138	8.40255	155	246.764	111.589	118.755	60.4089	23.9047	195.991	23.8803	60.7747
FBgn0034180_Ehbp1	2092.95	1052.34	164.55	155.5	133.992	88.5738	1284.41	764.091	435.801	1034.96	214.326	2123.43
FBgn0034181_CG8963	264.359	258.575	58.8178	665	611.757	221.086	283.287	182.859	105.426	476.701	78.8049	295.893
FBgn0034182_CG9640	4004.23	2543.11	1337.41	96.5	36.378	23.7127	2446.75	2340.71	1032.19	1698.8	1411.92	3361.03
FBgn0034183_CG9642	259.348	148.694	71.4216	4	0.6063	1.39486	100.179	128.981	66.8105	68.913	65.6708	237.574
FBgn0034184_CG9646	103.99	82.0005	12.6038	172	125.504	86.4815	123.399	87.6201	45.3576	206.107	19.1042	118.48
FBgn0034186_CG8950	15.0347	23.5068	2.10064	41.5	49.7166	46.0305	11.2784	9.79604	3.67764	42.9916	8.3581	23.3277
FBgn0034187_CG6967	3.13222	72.7071	0	145.5	283.748	177.845	3.98061	3.26535	1.83882	67.6486	0.597007	36.8332
FBgn0034191_CG6984	19.4198	27.3335	6.30191	64.5	79.4253	35.569	17.9127	8.70759	5.51646	49.3139	13.1342	23.9415
FBgn0034194_CG15611	97.0988	57.947	21.0064	164.5	126.717	69.7432	262.72	108.845	47.1964	222.545	38.8055	92.6968
FBgn0034195_Spn53F	5.01155	0	0	95.5	20.6142	18.1332	10.615	6.53069	6.1294	12.6446	3.58204	15.961
FBgn0034196_CG15605	0	1.64001	0	167.5	55.1733	55.0971	0	0	0	34.1404	0	1.84166
FBgn0034197_Cda9	4.38511	0.54667	0.700212	0	0	0.697432	23.8837	48.436	6.1294	3.79338	5.97007	3.68332
FBgn0034198_CG11400	368.349	163.454	288.487	318	253.433	172.963	815.362	1423.69	907.152	318.644	189.848	83.4885
FBgn0034199_Gbp	23.8049	55.2137	49.0149	299	263.741	258.747	74.9682	33.1977	36.7764	147.942	33.4324	25.7832
FBgn0034200_CG11395	172.898	331.829	129.539	712.5	583.261	410.787	436.54	124.627	66.8105	747.295	119.401	74.8941
FBgn0034201_CG17290	0	0.54667	0	0	0	0	0	0	0	0	0	0
FBgn0034202_CG17287	0	0	0	30.5	11.5197	10.4615	0.663435	0	0	6.3223	0	0
FBgn0034204_CG10953	0	0	0	0	0	0	0	0	0	0.63223	0	0
FBgn0034205_CG10950	0	0	0	110.5	38.1969	21.6204	1.99031	1.08845	0	24.0247	0	0
FBgn0034206_CG18469	0.626444	0	0	71.5	26.0709	20.2255	0	0	0	5.69007	0	0
FBgn0034210_CG6568	36.3337	39.3602	6.30191	85	90.3387	25.1075	33.8352	24.4901	14.7106	67.0163	11.3431	44.8137
FBgn0034214_CG6550	46.3568	42.0936	9.10276	93	143.693	31.3844	49.7576	32.1092	11.6459	51.8428	8.95511	52.1803
FBgn0034215_CG4802	130.3	167.281	86.1261	822.5	748.781	454.028	183.108	124.627	83.3599	322.437	112.237	120.936
FBgn0034217_Lhr	1.25289	7.10671	0	119.5	119.441	156.225	3.98061	3.80957	0.61294	13.9091	0.597007	3.06943
FBgn0034218_CG18467	3.13222	3.82669	2.80085	0	1.8189	2.0923	12.6053	5.98647	6.1294	20.2314	1.19401	6.75274
FBgn0034219_mthl4	9.39666	12.0267	4.20127	24.5	27.2835	26.5024	19.2396	11.4287	7.35528	34.7726	1.79102	10.4361
FBgn0034221_CG10764	0.626444	3.82669	1.40042	11.5	2.4252	4.88202	4.64405	2.72112	3.0647	7.58676	0.597007	1.22777
FBgn0034223_Tes	11.276	37.1736	1.40042	97.5	137.63	41.1485	15.9224	17.4152	6.74234	61.9585	5.97007	17.1888
FBgn0034224_CG6520	0	0	0	0	0	0	0	0	0	0	0	0
FBgn0034225_veil	41.3453	19.1335	1.40042	1169.5	584.473	187.609	29.8546	114.287	4.29058	785.229	51.3426	178.641
FBgn0034229_CG4847	96.4723	201.721	39.2119	2793	263.741	127.63	293.902	46.2591	107.265	518.428	44.7755	48.497
FBgn0034230_CG4853	64.5237	74.8938	7.00212	81.5	127.929	41.1485	102.832	62.0416	19.6141	146.677	14.9252	71.8246
FBgn0034231_Apc10	8.14377	11.4801	6.30191	110.5	150.362	103.22	23.2202	18.5036	7.35528	34.7726	8.3581	9.82217
FBgn0034232_CG4866	12.5289	32.8002	20.3062	918	1332.65	1573.41	23.2202	22.8574	20.84	58.1651	30.4474	19.0305
FBgn0034237_eIF3-S9	1200.27	919.499	77.0233	1333.5	1751.6	315.937	928.809	680.28	186.947	1394.7	205.37	984.059
FBgn0034240_MESR4	174.151	195.708	2.10064	125.5	204.323	71.8355	115.438	74.0145	26.3564	208.636	15.5222	174.344
FBgn0034242_CG14480	122.157	118.627	65.82	616	693.607	435.895	147.283	113.199	70.4881	263.008	105.073	108.044
FBgn0034243_ns2	147.841	174.388	36.411	454	538.394	171.568	183.108	131.702	54.5517	278.813	69.8498	180.482
FBgn0034245_CG14482	8322.31	12170	22168	4666.5	3543.82	3996.28	11157	15565.4	17531.9	8151.97	21564.5	8385.07
FBgn0034246_Dcr-2	121.53	171.654	10.5032	266.5	374.693	141.579	143.965	87.0759	22.6788	287.665	19.7012	104.974
FBgn0034247_CG6484	129.674	2.18668	1.40042	770	288.599	163.199	151.263	17.4152	31.8729	597.457	404.174	819.538
FBgn0034248_CG14483	1256.02	1668.44	3309.9	1951	1481.19	1841.22	1520.59	1856.89	2530.83	1198.71	2222.66	1338.89
FBgn0034249_RhoGAP54D	1.87933	28.4268	0	51.5	84.882	23.7127	4.64405	1.63267	0	22.7603	1.79102	6.13886
FBgn0034251_CG11423	0	0	0	141.5	18.7953	17.4358	1.32687	1.63267	0	41.0949	0	0
FBgn0034253_CG10936	194.824	191.881	4.20127	16	27.8898	11.1589	348.967	51.7013	12.8717	362.9	44.7755	37.447
FBgn0034255_CG18186	0.626444	4.37336	0	211	410.465	696.037	3.31718	1.63267	0	5.05784	1.79102	1.22777
FBgn0034258_eIF3-S8	1053.05	927.699	81.2246	1659.5	1948.04	617.924	864.456	644.906	228.627	1280.27	288.951	895.046
FBgn0034259_P32	201.715	224.681	61.6187	724.5	1059.81	536.325	195.05	144.219	44.7446	271.859	83.581	129.53
FBgn0034261_HPS4	63.8973	69.4271	4.90149	101	114.591	44.6356	104.159	65.3069	20.84	152.367	10.7461	87.1718
FBgn0034262_swi2	21.9255	6.01337	1.40042	106	126.717	64.1637	7.29779	11.9729	2.45176	36.6693	3.58204	17.8027
FBgn0034263_CG10934	0	2.18668	0	345.5	136.418	107.404	0	2.72112	0	67.0163	0	0.613886
FBgn0034264_CG10933	15.0347	18.5868	5.6017	7	13.3386	4.18459	25.874	10.8845	4.29058	24.0247	2.98504	11.0499
FBgn0034265_Snx16	70.7882	72.1605	24.5074	189	268.591	178.543	74.3047	63.6742	24.5176	101.157	38.8055	76.7357
FBgn0034266_CG4975	5.01155	9.84006	2.10064	121	147.331	108.799	9.28809	8.70759	3.67764	20.8636	4.77606	10.4361
FBgn0034267_CG4984	1093.14	596.964	217.766	32.5	13.9449	5.57945	1401.84	500.686	391.056	838.337	253.728	814.627
FBgn0034269_CG6406	47.6097	57.947	3.50106	121.5	127.929	51.6099	55.7286	46.2591	11.0329	98.6278	11.9401	52.1803
FBgn0034270_CG6401	5.01155	18.5868	0	28.5	35.1654	6.27689	11.9418	5.98647	2.45176	20.2314	3.58204	7.36663
FBgn0034271_CG4996	73.2939	91.2939	10.5032	77	146.118	48.8202	85.5831	40.2726	15.9364	120.756	12.5371	60.1608
FBgn0034272_Ir54a	0	0.54667	0.700212	1.5	1.2126	0	0	0.544224	0	0.63223	0	0
FBgn0034274_CG10931	0.626444	0	0	46	21.8268	19.5281	0	1.08845	0	34.1404	0	0
FBgn0034275_CG5002	13.7818	6.01337	3.50106	171.5	118.835	66.9534	15.259	23.4016	9.1941	110.64	10.1491	41.7442
FBgn0034276_CG6385	18.1669	38.2669	4.90149	14	6.6693	0.697432	53.7382	10.3403	3.0647	41.7272	2.98504	3.06943
FBgn0034277_CG6370	145.961	104.961	9.10276	602.5	499.591	75.3226	226.895	157.281	40.4541	436.238	57.9097	151.63
FBgn0034278_CG14488	0	0	0	309	97.008	108.799	0	1.08845	0	36.0371	0	0
FBgn0034279_CG18635	10.0231	0	0.700212	21	16.9764	25.805	5.30748	12.5172	5.51646	42.3594	7.16408	22.7138
FBgn0034281_CG14490	0.626444	0	0	0	0	0	0	0	0	0.63223	0	0
FBgn0034282_Mapmodulin	332.642	491.456	90.3274	1625	3077.58	1710.8	474.356	299.323	120.749	780.804	150.446	325.973
FBgn0034283_CG14492	0	0	0	0	0	0	0	0	0	0	0	0
FBgn0034284_CG14491	0	0	0	0.5	0	0	0	0	0	0	0	0
FBgn0034286_dpr13	1.87933	1.09334	0	3.5	0.6063	2.0923	31.8449	22.8574	9.80705	39.8305	2.38803	22.0999
FBgn0034288_CG5084	0.626444	0	0	1	1.2126	1.39486	1.32687	1.08845	0	2.52892	1.19401	6.75274
FBgn0034289_CG10910	831.291	0.54667	0	1319	472.914	120.656	618.985	106.124	151.396	1331.48	724.17	4282.47
FBgn0034290_CG5773	21.2991	70.5204	63.7193	266	152.181	153.435	110.13	53.8782	57.6164	158.69	46.5666	34.3776
FBgn0034291_CG5770	0	0	0	45.5	24.8583	25.1075	0	0	0	29.0826	0	0
FBgn0034292_CG5767	6.89088	0	0	658.5	339.528	315.239	2.65374	0	0	1095.65	0	6.75274
FBgn0034293_CG14495	4.38511	0	0	300.5	386.213	748.344	13.2687	32.6535	7.35528	89.7766	78.2079	40.5165
FBgn0034294_Muc55B	15.6611	0	0	18.5	18.7953	5.57945	5.30748	3.80957	1.83882	39.8305	22.0893	79.8052
FBgn0034295_CG10911	1553.58	2.73335	0.700212	6147	10650.9	5983.96	733.096	1290.36	193.689	7194.14	2497.88	6957.17
FBgn0034296_CG10912	680.944	0.54667	0	1416	800.922	502.151	470.376	188.302	117.685	2867.16	1111.63	5059.03
FBgn0034299_CG5757	3.75866	42.6403	4.90149	371.5	740.899	618.622	15.9224	8.16337	4.90352	36.0371	8.3581	8.5944
FBgn0034300_CG5098	35.0809	65.6004	3.50106	80	118.835	44.6356	31.1815	20.6805	11.0329	108.111	4.77606	43.5859
FBgn0034301_CG5756	0	0	0	0	0	0	0	0	0	0	0	0
FBgn0034304_CG5742	18.1669	26.2402	4.20127	100.5	110.347	55.7945	31.1815	23.9459	8.58116	51.2106	7.16408	22.7138
FBgn0034307_CG10914	31.3222	30.6135	3.50106	53.5	47.8977	15.3435	22.5568	20.6805	4.90352	36.0371	6.56708	32.536
FBgn0034308_CG10915	216.75	143.774	14.7045	78.5	99.4332	32.7793	122.072	84.3548	44.7446	149.838	28.6563	184.166
FBgn0034310_Nup75	19.4198	43.7336	3.50106	134	160.67	33.4767	25.2105	16.3267	3.0647	67.0163	8.3581	18.4166
FBgn0034312_CG10916	26.3106	22.9601	6.30191	52.5	38.8032	33.4767	46.4405	17.9594	10.42	78.3965	4.77606	27.6249
FBgn0034313_CG5726	85.8228	111.521	16.1049	231	346.804	134.604	108.803	49.5244	34.3247	137.826	19.1042	114.797
FBgn0034314_nopo	13.7818	24.0535	2.80085	95	188.559	155.527	10.615	8.16337	7.35528	25.2892	2.98504	8.5944
FBgn0034315_CG5721	74.5468	81.4538	12.6038	246.5	208.567	97.6404	92.8809	62.5858	22.0659	228.235	48.9546	69.3691
FBgn0034317_CG14499	0	0	0	201	112.166	355.69	0.663435	2.72112	0.61294	476.069	0.597007	37.447
FBgn0034318_CG14500	7.51733	0	0	2823.5	1467.85	1009.18	18.5762	23.4016	22.0659	529.808	32.2384	46.6553
FBgn0034321_CG14502	0.626444	6.01337	0	15	27.8898	31.3844	3.31718	0	0	9.48345	0	0
FBgn0034322_CG18536	0	2.18668	0	13.5	6.6693	6.27689	3.31718	0	0.61294	5.69007	0	0.613886
FBgn0034323_CG18537	0	1.64001	0.700212	0	0.6063	0.697432	0.663435	0.544224	0	3.79338	0	0.613886
FBgn0034324_CG18538	0	0	0	0	0	0	0	0	0	0	0	0
FBgn0034325_CG18539	0	0.54667	0	4.5	0.6063	0.697432	0.663435	0	0	1.89669	0	0
FBgn0034326_CG18540	0	1.64001	0	0	0.6063	0	2.65374	0.544224	0.61294	6.3223	0	0
FBgn0034327_CG14505	1.25289	0.54667	0	83.5	34.5591	33.4767	0.663435	0	0.61294	18.3347	0	0.613886
FBgn0034328_IM23	56.3799	37.1736	365.511	131	13.3386	525.166	481.654	0.544224	180.204	330.656	8.95511	57.0914
FBgn0034329_IM1	196.703	500.75	1123.14	1846	629.339	4084.86	2047.36	115.376	638.071	2420.18	173.132	230.821
FBgn0034330_CG18107	57.6328	213.748	182.755	913	523.237	863.42	235.519	71.2934	139.75	516.532	90.1481	31.9221
FBgn0034331_CG15067	155.358	795.952	532.161	5155	3512.9	4061.14	1129.17	239.459	383.088	2825.43	393.428	209.949
FBgn0034335_GstE1	27.5635	63.9604	11.9036	252.5	305.575	147.158	102.832	72.3818	12.8717	158.057	25.0743	50.3386
FBgn0034345_CG5174	284.405	358.616	153.346	1422.5	2125.69	1432.52	496.25	399.461	192.463	708.729	275.22	351.143
FBgn0034346_CG12263	75.1733	76.5338	18.2055	81	98.2206	27.1998	67.6704	48.436	23.2917	115.066	26.8653	89.6273
FBgn0034350_CG5189	95.8459	125.187	93.1282	188.5	395.914	252.47	154.58	126.804	108.49	135.929	96.7151	106.202
FBgn0034351_CG5190	197.956	107.147	16.8051	84.5	104.89	25.1075	116.765	82.7221	28.1953	134.033	34.6264	88.3996
FBgn0034352_CG17669	0	0	0	87	15.7638	15.3435	0.663435	0.544224	0	27.8181	0	0.613886
FBgn0034354_CG5224	41.9717	43.7336	13.304	203.5	170.977	76.0201	72.3144	34.8304	19.6141	77.7643	24.4773	35.6054
FBgn0034356_CG10924	726.048	335.655	114.835	65	36.9843	27.8973	356.928	256.33	247.628	354.049	109.252	758.763
FBgn0034360_CG10927	3.75866	11.4801	2.80085	31.5	46.6851	21.6204	5.30748	2.72112	1.83882	8.85122	4.17905	6.13886
FBgn0034361_mRpS28	194.198	243.268	310.194	562	912.482	1180.75	201.684	250.343	204.109	187.14	271.638	170.046
FBgn0034362_CG5323	44.4775	61.2271	28.7087	1066	1095.58	1295.13	56.392	53.334	22.0659	95.4667	44.7755	25.7832
FBgn0034363_CG5327	3.13222	1.64001	0.700212	226	69.7245	66.9534	2.65374	2.1769	0	51.2106	0.597007	1.84166
FBgn0034364_CG5493	71.4146	118.627	55.3168	74.5	70.3308	64.8611	159.888	43.5379	33.7117	184.611	27.4623	33.1498
FBgn0034365_CG5335	55.7535	60.1337	46.214	883.5	762.725	898.292	102.832	135.512	60.6811	197.256	73.4319	74.8941
FBgn0034366_Atg7	17.5404	37.1736	6.30191	92.5	126.11	57.8868	43.1233	21.2247	4.29058	64.4874	11.3431	24.5554
FBgn0034367_sec6	41.9717	40.4536	5.6017	62.5	66.693	24.4101	40.4695	30.4766	21.4529	82.8221	16.7162	57.0914
FBgn0034368_CG5482	189.812	243.815	43.4132	801	876.104	474.951	328.4	252.52	76.6175	635.391	117.61	176.185
FBgn0034371_SP2637	114.639	84.1872	32.91	224	191.591	117.866	152.59	105.035	51.487	195.359	37.6114	88.3996
FBgn0034372_Gint3	140.323	103.867	42.0127	351	203.717	106.707	142.639	115.376	43.5188	246.57	42.9845	134.441
FBgn0034374_CG15086	1.87933	2.73335	0	474	103.071	52.3074	3.31718	1.63267	0	574.697	0	0.613886
FBgn0034377_CG15071	0	0	0	3	1.2126	2.0923	0	0	0	0	0	0
FBgn0034379_CG15073	25.6842	22.9601	6.30191	35.5	46.0788	32.0819	26.5374	23.9459	8.58116	38.566	11.9401	43.5859
FBgn0034380_CG15087	40.0924	46.467	9.10276	88.5	130.961	43.9382	57.0554	51.1571	15.3235	91.6733	19.7012	44.8137
FBgn0034381_List	5.63799	0.54667	0.700212	53	22.4331	18.8307	24.5471	25.5785	14.0976	40.4627	1.19401	17.8027
FBgn0034382_CG18609	3.75866	50.8403	0	137	143.693	80.2046	1.99031	0.544224	0	251.627	30.4474	0
FBgn0034383_CG17821	0	0.54667	0	69	18.189	22.3178	0	0	0	15.8057	0	0
FBgn0034387_Cyp12b2	404.683	344.949	146.344	91	126.717	76.7175	484.308	314.017	171.01	431.813	155.222	470.237
FBgn0034389_Mctp	38.2131	45.3736	1.40042	44	78.819	41.1485	82.9294	25.5785	12.8717	110.008	1.79102	44.1998
FBgn0034390_CG15093	248.072	236.708	21.0064	1443	809.411	251.075	394.08	181.771	58.8423	751.089	251.34	297.735
FBgn0034391_CG15080	252.457	241.082	6.30191	8	6.6693	6.97432	330.391	35.9188	11.0329	321.173	29.8504	46.6553
FBgn0034392_MFS15	115.892	57.947	21.0064	245	129.142	66.9534	110.13	102.858	49.0352	164.38	37.0144	135.669
FBgn0034394_CG15096	577.581	574.004	88.2267	1782	1305.36	508.428	816.689	144.764	66.1976	1627.99	654.32	998.178
FBgn0034396_CG15097	13.1553	13.1201	0	13.5	6.063	1.39486	18.5762	5.98647	0.61294	25.2892	4.17905	5.52497
FBgn0034397_CG15082	0	0	0	4	1.2126	2.0923	0.663435	1.08845	0	1.89669	0	4.91109
FBgn0034398_CG15098	699.111	812.352	432.031	1695.5	2611.94	1550.39	988.518	897.97	519.773	1471.2	517.008	1334.59
FBgn0034399_CG15083	40.0924	89.6539	53.2161	625	696.639	1140.3	118.755	74.0145	45.9705	140.355	54.3276	36.2193
FBgn0034400_CG15099	340.159	227.415	13.304	216.5	239.489	108.102	265.374	143.675	63.1329	471.643	45.3725	346.846
FBgn0034401_CG15100	31.9486	78.1738	2.80085	219	267.985	55.7945	49.0942	38.6399	15.9364	166.276	15.5222	40.5165
FBgn0034402_CG15084	12.5289	16.9468	8.40255	74.5	137.63	88.5738	19.2396	15.7825	10.42	38.566	11.3431	10.4361
FBgn0034403_CG18190	0.626444	62.3204	0.700212	1067.5	1983.81	2078.35	2.65374	0.544224	0	63.223	0	1.22777
FBgn0034405_Jheh2	168.513	167.281	26.6081	600.5	441.993	168.081	368.207	212.247	49.6482	460.263	91.3421	131.985
FBgn0034406_Jheh3	206.1	26.7868	4.90149	832.5	623.276	209.927	240.164	188.302	90.7152	968.576	920.585	577.053
FBgn0034407_DptB	8.77021	19.1335	175.053	257.5	346.197	1691.97	77.6219	4.89802	87.0375	304.102	8.95511	82.8746
FBgn0034408_sano	149.094	94.0273	12.6038	39.5	29.1024	10.4615	121.409	57.6878	29.4211	137.194	19.7012	123.391
FBgn0034410_Topors	57.6328	80.3605	2.80085	121.5	133.386	37.6613	56.392	30.4766	11.0329	149.838	12.5371	60.7747
FBgn0034411_CG18605	0	0.54667	0	15	2.4252	2.0923	0.663435	0	0	45.5205	0	0
FBgn0034412_abba	5663.68	2951.47	742.225	173.5	114.591	39.0562	4167.04	2269.42	1347.86	3282.54	731.334	4779.72
FBgn0034413_CG15115	0	0	0	0	1.2126	0	0.663435	0	0.61294	0.63223	0	0
FBgn0034415_CG15116	0	0	0	793	319.52	255.957	0	0.544224	17.1623	27.8181	0	0
FBgn0034416_CG15109	1.25289	0	0	276.5	41.2284	34.1742	2.65374	1.08845	0	112.537	0	0
FBgn0034417_CG15117	20.0462	17.4934	4.20127	620	87.3072	41.1485	40.4695	17.4152	23.2917	151.735	19.1042	41.7442
FBgn0034418_CG15118	104.616	83.6405	23.107	272.5	214.63	88.5738	108.803	91.4297	37.3894	253.524	44.7755	138.738
FBgn0034419_CG15111	84.5699	61.7737	25.2076	411	361.355	198.768	86.2466	85.9874	31.8729	304.735	35.2234	75.508
FBgn0034420_CG10737	3915.27	2557.87	1359.81	239.5	169.158	64.1637	3519.52	1977.17	1499.86	2707.21	1099.69	4112.42
FBgn0034422_CG7137	18.1669	33.8935	5.6017	184	306.788	113.681	18.5762	14.1498	11.0329	64.4874	8.95511	20.8721
FBgn0034423_CG7229	0	0	0	53	13.3386	16.0409	0	0.544224	0	67.6486	0	0
FBgn0034425_CG11906	25.0578	39.3602	7.00212	56	80.6379	30.687	25.874	24.4901	10.42	64.4874	8.3581	31.3082
FBgn0034426_CG10476	0	0	0	26	46.6851	9.06661	0	0.544224	0	6.3223	0	0
FBgn0034427_CG10474	0	0	0	0	0	0	0	0	0	0	0	0
FBgn0034428_CG18606	0	0	0	5	15.7638	4.88202	0	0.544224	0	1.26446	0	0
FBgn0034429_CG18607	0	0	0	97	49.7166	17.4358	0.663435	2.1769	0	9.48345	0.597007	1.22777
FBgn0034430_mip40	23.1784	50.8403	28.0085	712.5	967.655	1000.81	51.0845	27.2112	29.4211	98.6278	35.8204	25.7832
FBgn0034432_CG7461	2310.32	1525.76	485.947	1533	1550.31	700.919	1821.13	1210.35	467.061	2124.29	541.485	1752.03
FBgn0034433_endoB	20.6726	32.2535	1.40042	64.5	116.41	48.1228	103.496	59.3205	34.3247	136.562	4.17905	53.4081
FBgn0034434_Rgk1	21.9255	10.3867	2.10064	22	17.5827	7.67175	35.1621	18.5036	16.5494	68.913	13.7312	42.972
FBgn0034435_CG9975	3.75866	2.18668	0	967.5	200.685	197.373	8.62466	4.89802	0.61294	825.06	0	7.98052
FBgn0034436_CG11961	65.1502	25.1468	3.50106	588	594.174	283.157	74.9682	137.145	11.6459	541.189	50.7456	147.333
FBgn0034437_CG10051	0	0	0	30	63.0552	23.0152	0	4.89802	0	29.7148	0	0
FBgn0034438_CG9416	342.665	181.494	24.5074	37.5	32.1339	15.3435	244.144	122.45	64.9717	293.355	34.0294	238.802
FBgn0034439_CG10062	10.0231	1.64001	0	161.5	118.835	49.5177	10.615	4.35379	1.22588	51.2106	0	3.06943
FBgn0034440_CG10073	5.01155	4.37336	0	11.5	7.8819	0.697432	5.30748	3.26535	0.61294	15.1735	1.19401	2.45554
FBgn0034441_CG10081	0	0	0	0	0	0.697432	0	0	0	0	0	0
FBgn0034442_CG11257	25.6842	27.3335	7.00212	124.5	126.11	112.984	31.8449	26.1228	12.8717	32.2437	10.7461	35.6054
FBgn0034443_cer	121.53	290.828	257.678	2310	1929.85	2680.23	264.711	240.547	281.34	548.775	217.311	183.552
FBgn0034446_CG7735	0	0	0	1.5	0	0	0	0.544224	0.61294	1.26446	0	0
FBgn0034447_CG7744	6.26444	72.7071	0.700212	79	218.874	78.8098	14.5956	9.25181	1.22588	41.0949	3.58204	12.8916
FBgn0034451_CG11242	17.5404	40.4536	6.30191	264	563.859	447.054	33.1718	31.565	17.7753	104.318	22.0893	27.011
FBgn0034452_Oseg6	1.25289	14.7601	0	27.5	65.4804	59.2817	1.32687	2.1769	0.61294	15.1735	0	3.68332
FBgn0034454_CG15120	0.626444	1.09334	0	22.5	13.3386	4.88202	0	1.08845	0.61294	10.1157	0.597007	0
FBgn0034455_CG11007	14.4082	44.2803	7.00212	300	369.843	197.373	35.1621	26.1228	11.0329	84.7188	16.1192	28.2388
FBgn0034456_Ir56b	0	0.54667	0	0.5	0	0	0	0	0	0	0	0
FBgn0034457_Ir56c	0.626444	0	0	0.5	0.6063	0	0	0	0	0	0	0
FBgn0034458_Ir56d	0	0	0	1.5	0	0.697432	0	0	0	0	0	0
FBgn0034459_CG16716	0	4.92003	0	232.5	32.7402	18.8307	2.65374	1.63267	0	143.516	0	6.13886
FBgn0034460_CG18367	17.5404	25.6935	23.8072	71.5	73.9686	78.8098	33.1718	17.4152	22.6788	24.0247	11.9401	6.13886
FBgn0034461_CG15124	1.25289	1.64001	0	962	264.953	412.88	0.663435	4.89802	0	49.9461	0	0
FBgn0034462_CG15905	0	0	0	0	0	0	0	0	0	0	0	0
FBgn0034463_CG15125	0.626444	0.54667	0	69.5	16.9764	13.2512	0.663435	0	0	21.4958	0	0
FBgn0034464_CG11018	0.626444	2.73335	0	353.5	110.347	87.179	1.99031	0.544224	0	92.3055	0	1.22777
FBgn0034467_CG15128	3.75866	1.64001	0	381.5	72.1497	37.6613	0	1.08845	0	169.438	0	1.22777
FBgn0034468_Obp56a	0.626444	1.64001	0	25	10.3071	17.4358	11.9418	1.63267	1.22588	13.2768	2.38803	3.06943
FBgn0034470_Obp56d	9.39666	4.37336	15.4047	506	106.103	129.025	15.9224	3.80957	11.0329	33.5082	9.55211	6.13886
FBgn0034471_Obp56e	1.25289	1.09334	0.700212	2617.5	555.977	771.359	1.32687	0	45.9705	47.4172	0.597007	0
FBgn0034472_CG8517	1.25289	4.92003	0	1070.5	354.686	334.07	1.99031	2.1769	0	305.999	0	3.68332
FBgn0034473_Or56a	0	0	0	1.5	0.6063	0	0	0	0	0	0	0
FBgn0034474_Obp56g	0.626444	0.54667	1.40042	9057	30.315	1615.95	0	0	0	1.26446	0	1.22777
FBgn0034475_Obp56h	0	0	0	0.5	0	0	0	0	0	0	0	0
FBgn0034476_Toll-7	18.7933	8.74672	0	43.5	10.9134	9.76404	41.133	16.871	9.1941	60.0618	4.17905	32.536
FBgn0034477_CG13872	1.25289	1.64001	0	141	20.6142	11.1589	1.32687	0.544224	0	79.6609	0	1.22777
FBgn0034478_CG10822	0	0.54667	0	475.5	94.5828	180.635	0.663435	1.08845	0	14.5413	0	0
FBgn0034479_CG8654	91.4608	109.881	9.10276	249	166.733	123.445	131.36	61.4974	19.0012	474.804	41.1935	75.508
FBgn0034480_CG16898	4.38511	14.2134	4.20127	293	229.181	158.317	14.5956	7.61914	8.58116	84.0865	16.1192	13.5055
FBgn0034481_CG11041	0	0	0	1.5	1.2126	1.39486	1.99031	0	0	0.63223	0	0
FBgn0034483_CG16894	0	1.09334	0	237.5	85.4883	60.6766	0.663435	0.544224	0	110.64	0	1.22777
FBgn0034484_CG11044	384.01	243.268	67.2204	3.5	1.2126	0.697432	333.708	214.969	110.329	216.855	95.5211	346.232
FBgn0034485_CG11099	640.852	383.216	133.04	10.5	2.4252	2.0923	392.754	415.243	197.367	306.631	135.521	787.616
FBgn0034486_CG13869	0	0	0.700212	0	0	0	0	0	0	0.63223	0	0
FBgn0034487_Efhc1.2	0	1.09334	0.700212	17.5	5.4567	4.18459	1.99031	0.544224	0	25.9214	0	0
FBgn0034488_CG11208	150.347	149.241	49.0149	1217	990.088	533.535	194.387	223.132	89.4893	565.846	154.625	252.307
FBgn0034489_ppk6	0.626444	0	0	68	24.8583	50.2151	0	0	0	5.05784	0	0
FBgn0034490_CG9864	89.5815	30.0669	0	747.5	439.568	117.169	61.036	63.13	36.1635	252.892	178.505	343.162
FBgn0034491_CG11055	144.082	107.147	7.70233	115.5	155.213	62.0714	183.772	90.3412	33.7117	170.07	21.4923	75.508
FBgn0034493_CG8908	2.50578	2.73335	0.700212	36	11.5197	11.8563	1.99031	0.544224	0	8.21899	0	2.45554
FBgn0034494_CG10444	50.1155	85.2805	7.70233	206.5	240.701	64.8611	106.813	61.4974	17.7753	234.557	24.4773	46.0414
FBgn0034495_CG11788	10.0231	14.2134	2.80085	23.5	54.567	16.0409	9.28809	6.53069	2.45176	19.5991	0.597007	9.82217
FBgn0034496_CG9143	16.914	51.387	2.10064	154	212.205	39.7536	30.518	28.8439	6.74234	54.3718	14.3282	27.6249
FBgn0034497_CG9090	82513.3	45162.6	22898.3	1996.5	271.622	226.665	45077.1	41015.5	20953.4	31992.7	21206.3	64300.3
FBgn0034498_CG16868	51.3684	78.1738	5.6017	64.5	122.473	27.8973	63.0263	31.565	18.3882	87.8799	11.9401	61.3886
FBgn0034499_Cpr56F	0	0.54667	0	15.5	8.4882	2.78973	0	0	0	3.79338	0	0
FBgn0034500_CG11200	131.553	83.0939	34.3104	266	366.205	165.291	339.015	216.057	39.8411	153	57.9097	68.1413
FBgn0034501_CG13868	766.141	627.577	207.963	1088	562.04	329.188	1464.2	520.823	668.105	1602.7	230.445	1469.03
FBgn0034502_CG13871	0	0	0	28.5	7.8819	2.0923	0.663435	0	0	18.9669	0	0
FBgn0034503_MED8	37.5866	62.8671	24.5074	214	321.945	288.039	46.4405	51.1571	34.3247	85.9832	31.6414	35.6054
FBgn0034504_CG8929	225.52	118.627	16.8051	155.5	181.89	69.7432	179.127	99.5931	55.1646	236.454	24.4773	201.968
FBgn0034505_CG16739	0.626444	1.09334	0	270.5	80.6379	72.5329	1.99031	0	0	87.8799	0	2.45554
FBgn0034506_CG13870	0	1.09334	0	55.5	11.5197	4.18459	0	0.544224	0	26.5536	0	0
FBgn0034507_CG11192	0	0	0	22	18.7953	17.4358	0	0	0	2.52892	0	0
FBgn0034509_Obp57c	57.6328	180.948	151.946	184.5	88.5198	91.3636	282.623	42.4495	88.8763	359.106	46.5666	44.8137
FBgn0034510_CG13426	0	0	0	66.5	18.7953	32.7793	0.663435	0	0	3.79338	0	0
FBgn0034511_CG13422	15.0347	39.3602	123.938	147.5	89.7324	414.972	148.609	7.61914	63.1329	146.677	6.56708	42.972
FBgn0034512_CG18067	1046.16	2148.96	1651.8	4983.5	3846.97	8462.64	7375.41	631.3	1119.23	8518.66	838.198	923.898
FBgn0034513_CG13423	0	0	0	12.5	3.6378	3.48716	0.663435	0	0	27.1859	0	0.613886
FBgn0034514_CG13427	0	0	0	0	0	0.697432	0	0	0	0	0	0
FBgn0034515_CG13428	0	12.0267	0	0	0	0	15.9224	0	0	40.4627	0	1.22777
FBgn0034517_Cpr57A	22.552	38.8136	17.5053	40.5	20.0079	20.923	84.9197	29.3881	9.1941	91.0411	24.4773	19.0305
FBgn0034518_CG13430	22.552	19.6801	12.6038	21	43.6536	36.2664	25.2105	23.4016	9.80705	36.6693	11.9401	22.0999
FBgn0034519_CG18065	18.7933	19.6801	12.6038	21	43.6536	36.2664	25.2105	18.5036	9.80705	36.6693	11.9401	20.8721
FBgn0034520_lms	2.50578	5.4667	0.700212	4.5	1.2126	4.18459	43.1233	5.98647	0	6.3223	0.597007	9.20829
FBgn0034521_Mgat1	49.4891	56.307	7.00212	369.5	104.284	24.4101	61.036	35.3746	23.2917	95.4667	8.95511	47.2692
FBgn0034523_Nnf1a	1.25289	6.56004	0	211	243.733	315.937	6.63435	4.89802	3.0647	17.7024	3.58204	2.45554
FBgn0034527_CG9945	72.6675	75.9871	11.9036	132.5	102.465	49.5177	77.6219	54.9667	23.2917	122.653	25.0743	69.3691
FBgn0034528_CG11180	26.9371	83.0939	7.00212	456	658.442	283.855	39.1427	28.8439	11.6459	85.351	32.8354	41.7442
FBgn0034529_CG16742	36.3337	44.8269	0	40	96.4017	18.8307	43.1233	23.4016	3.0647	70.1775	5.37306	40.5165
FBgn0034530_Rcd6	15.0347	14.7601	2.10064	8	12.126	4.88202	21.2299	5.44224	2.45176	34.1404	2.98504	9.20829
FBgn0034532_CG13436	0.626444	0.54667	0	148	27.8898	14.6461	1.32687	2.1769	0	56.9007	0	1.84166
FBgn0034534_maf-S	152.226	244.362	383.716	1616.5	1980.78	2959.9	326.41	293.881	411.283	335.714	344.473	233.277
FBgn0034535_CG11110	152.852	179.308	184.156	223.5	303.15	230.152	181.118	189.39	152.622	166.276	193.43	163.908
FBgn0034537_DMAP1	70.7882	79.8138	17.5053	225	207.961	86.4815	70.9876	56.0551	32.4858	137.826	29.2533	66.2997
FBgn0034538_CG16799	33.828	45.9203	112.734	354.5	349.229	320.819	74.9682	200.819	116.459	180.185	41.7905	25.1693
FBgn0034539_CG11159	0	0.54667	0	0.5	0	0.697432	1.32687	0	0	1.26446	0	0.613886
FBgn0034540_Lrt	150.973	123.001	2.10064	2.5	1.8189	1.39486	66.3435	28.2997	4.29058	128.975	6.56708	34.3776
FBgn0034541_CG13437	0.626444	0.54667	0	0	0	0	0	0	0.61294	1.89669	0	1.22777
FBgn0034542_Fem-1	155.985	118.081	33.6102	111.5	139.449	50.9125	159.224	108.301	85.1987	220.648	25.0743	299.576
FBgn0034543_CG30152	355.82	354.789	191.858	213	278.292	158.317	393.417	293.337	186.947	355.313	202.385	388.59
FBgn0034545_CG13438	0	0	0	0	0	0	0	0	0	0	0	0
FBgn0034546_CG13442	0.626444	2.18668	0.700212	274	36.9843	20.2255	0.663435	1.63267	0	130.872	0	2.45554
FBgn0034548_CG13443	0	0	0	0	0	0	0	0	0	0	0	0
FBgn0034551_CG15225	0	0	0	0	0	0	0	0	0	0	0	0
FBgn0034552_CG17999	0	0	0	23	21.8268	18.1332	0	0	0	0.63223	0	0
FBgn0034553_CG9993	0	0	0	79	74.5749	50.9125	0	0	0	0	0	0
FBgn0034554_CG15227	0	0	0	23.5	12.126	11.8563	0.663435	0	0	14.5413	0	0
FBgn0034558_CG9236	0.626444	0.54667	0	2	1.2126	0	2.65374	1.08845	0	1.89669	0	1.22777
FBgn0034560_CG9235	0	1.64001	0	141	50.3229	34.8716	1.32687	0	0	24.0247	0	0
FBgn0034563_CG15649	48.8626	7.10671	15.4047	77	0	1.39486	127.38	93.6066	38.6152	0	2.38803	1.22777
FBgn0034564_CG9344	10.6495	17.4934	9.80297	580.5	629.339	896.897	21.2299	11.4287	12.2588	48.0495	16.1192	8.5944
FBgn0034565_CG15650	0	0	0	0	0	0	0	0	0	0	0	0
FBgn0034566_CG9313	1.25289	1.09334	0	363.5	41.2284	27.1998	10.615	3.26535	0	154.264	0	3.68332
FBgn0034567_CG15651	0.626444	0	1.40042	0	0	0	19.2396	16.871	5.51646	33.5082	1.19401	16.5749
FBgn0034568_CG3216	0	0	0	1	0	0	0	0.544224	0	1.26446	0	0
FBgn0034569_dgt3	2.50578	16.4001	0	20.5	47.8977	11.8563	2.65374	3.26535	0	38.566	0.597007	3.06943
FBgn0034570_CG10543	600.76	347.136	44.1134	214.5	233.426	158.317	433.223	206.805	99.9093	428.019	66.2678	546.972
FBgn0034572_CG9346	78.3055	63.9604	4.20127	89	105.496	32.7793	69.6607	48.436	14.0976	97.3634	14.9252	65.6858
FBgn0034573_CG3295	288.791	237.801	90.3274	148.5	187.347	65.5586	270.682	214.424	113.394	319.908	85.372	407.006
FBgn0034576_CG9350	9607.14	10630.5	14509.1	2713	2736.23	2021.16	9137.49	10699.5	10441.4	6915.96	13829.1	9534.88
FBgn0034577_cpa	219.255	239.988	64.4195	673	646.316	417.762	277.316	217.69	82.134	419.168	103.879	220.999
FBgn0034578_CG15653	16.914	17.4934	16.8051	192.5	238.276	381.495	19.9031	17.9594	9.1941	24.657	20.2982	9.20829
FBgn0034579_mRpL54	186.054	258.575	290.588	1038	1666.11	2030.22	211.636	224.22	244.563	182.714	275.22	117.866
FBgn0034580_Cht8	543.127	41.5469	105.032	12.5	9.7008	11.1589	717.173	1466.14	101.135	12.6446	7.16408	1.22777
FBgn0034582_Cht9	152.852	11.4801	75.6229	67	80.6379	141.579	231.539	109.933	63.1329	77.7643	12.5371	7.36663
FBgn0034583_CG10527	629.576	597.51	411.025	1212.5	844.576	477.741	1213.42	816.881	481.158	1475.62	319.996	755.08
FBgn0034585_CG4030	420.97	240.535	56.017	111.5	112.772	33.4767	264.711	218.234	99.9093	285.136	90.7451	371.401
FBgn0034588_CG9394	258.095	16.4001	1.40042	777	343.772	126.933	563.256	445.72	141.589	1003.98	420.89	688.78
FBgn0034590_Magi	40.0924	63.4137	4.20127	88	86.7009	42.5433	65.6801	23.4016	14.0976	72.0742	7.76109	33.7637
FBgn0034592_CG9406	0	1.64001	0	653	214.024	336.86	0	0	0	43.6238	0	0
FBgn0034595_CG15657	0.626444	2.18668	2.10064	407	147.937	148.553	1.99031	1.63267	1.22588	40.4627	0	3.06943
FBgn0034598_CG4266	196.703	180.401	25.9079	301	271.622	120.656	155.244	117.008	63.7458	271.227	44.1785	182.938
FBgn0034599_CG9437	20.0462	23.5068	7.70233	155	154.607	149.948	37.1524	24.4901	10.42	48.6817	14.9252	20.2582
FBgn0034601_CG4286	0.626444	1.64001	0	365.5	86.0946	62.0714	1.99031	3.26535	0	137.194	0	6.13886
FBgn0034602_Lapsyn	24.4313	26.2402	11.9036	108.5	144.906	121.353	67.007	48.9802	21.4529	146.045	15.5222	55.2497
FBgn0034603_Glycogenin	5374.26	2539.83	235.271	244	286.174	107.404	2755.25	1889.55	761.885	2566.22	432.83	4163.99
FBgn0034605_CG15661	53.8742	41.0003	9.10276	37	49.1103	14.6461	81.6025	37.0073	11.6459	110.64	25.6713	57.7053
FBgn0034606_ASPP	62.0179	64.5071	7.00212	47	33.3465	15.3435	96.1981	35.3746	14.7106	96.0989	14.9252	60.1608
FBgn0034611_MFS16	101.484	120.814	14.7045	218.5	181.89	69.7432	118.755	101.77	42.2929	154.264	25.0743	85.3301
FBgn0034612_CG10505	38.2131	1.64001	0	74	35.1654	9.06661	13.9321	3.26535	3.67764	89.1444	27.4623	62.0025
FBgn0034614_CG9752	1.87933	39.3602	0	279	453.512	444.961	2.65374	0.544224	0.61294	17.0702	0	1.84166
FBgn0034617_CG9754	40.7188	38.8136	2.80085	49.5	72.1497	13.9486	35.1621	27.7554	6.74234	68.2808	7.16408	46.6553
FBgn0034618_CG9485	5933.05	3509.62	457.239	433	337.709	80.9021	3136.72	2199.21	1193.39	2810.89	499.695	5181.2
FBgn0034622_CG15666	1.25289	0.54667	0	0	0.6063	2.0923	0.663435	0	1.22588	3.16115	0.597007	0.613886
FBgn0034623_CG9822	0.626444	1.09334	0	2	4.8504	0	0.663435	0.544224	1.22588	1.89669	0.597007	0
FBgn0034624_CG17974	10.6495	10.3867	3.50106	1	1.2126	3.48716	57.0554	9.79604	1.22588	37.3016	1.19401	1.84166
FBgn0034626_CG10795	20.6726	25.1468	3.50106	33	60.0237	16.7384	33.8352	19.5921	7.35528	45.5205	4.17905	20.2582
FBgn0034627_EfSec	7.51733	10.9334	0	30	43.6536	16.0409	7.96122	7.61914	7.35528	20.2314	3.58204	12.2777
[truncated: 834,216 more chars]
